# Integrated Post-Translational Modification (PTM) Proteomics Reveals Early Redox and Mitochondrial Remodeling Following Ref-1 Inhibition in Pancreatic Cancer

**DOI:** 10.64898/2026.08.15.745014

**Authors:** Silpa Gampala, Xiaolu Li, Jesse B Trejo, Marina A Gritsenko, Rosalie K Chu, Wei-Jun Qian, Elizabeth Sierra Potchanant, Melissa L. Fishel, Tong Zhang, Mark R. Kelley

## Abstract

**Background:** Apurinic/apyrimidinic endonuclease 1/redox factor-1 (Ref-1/APE1) is a central regulator of redox-dependent transcriptional signaling that promotes pancreatic ductal adenocarcinoma (PDAC) progression, therapeutic resistance, and metabolic adaptation. While pharmacologic inhibition of Ref-1 suppresses tumor growth and alters cellular metabolism, immediate molecular events linking Ref-1 inhibition to downstream cellular adaptation remain poorly understood. We therefore sought to characterize proteome-wide signaling responses induced by second-generation Ref-1 redox inhibitor, APX2014.

**Methods:** We applied an integrated multiplexed proteomics workflow to simultaneously quantify global protein abundance together with cysteine oxidation, phosphorylation, and lysine acetylation in Pa03C PDAC cells following acute treatment (30–120 min) with selective Ref-1 redox inhibitor APX2014. Differential post-translational modification (PTM) analysis, pathway enrichment, structural mapping of regulated sites, and functional mitochondrial substrate utilization assays were performed to define early signaling responses.

**Results:** APX2014 induced rapid and extensive remodeling of PTM landscape while producing minimal changes in global protein abundance. Cysteine oxidation represented the earliest and most sustained response, accompanied by widespread phosphorylation and delayed lysine acetylation. Integrated pathway analyses identified mitochondrial translation, respiratory electron transport, TCA cycle metabolism, and mitochondrial redox homeostasis as the earliest and most consistently regulated processes. Functional mitochondrial assays confirmed impaired utilization of TCA cycle substrates following APX2014 treatment. Coordinated PTM remodeling was observed on Ref-1-associated signaling proteins, including NF-κB1 and p53, revealing simultaneous regulation of oxidation, phosphorylation, and acetylation within functionally important domains. Early redox-sensitive protein networks were also associated with subsequent disruption of mitotic organization.

**Conclusions:** Integrated multi-PTM proteomics reveals that pharmacologic Ref-1 redox inhibition rapidly rewires regulatory signaling networks before detectable changes in protein abundance. Our findings identify mitochondrial redox remodeling as an early consequence of Ref-1 inhibition, providing systems-level insight into how Ref-1-targeted therapies disrupt metabolic and stress-adaptive programs in pancreatic cancer. This work establishes a framework for understanding the molecular basis of Ref-1-directed therapeutics and highlights integrated PTM profiling as a powerful strategy for defining early drug response mechanisms. These findings provide a strong translational rationale for advancing next-generation Ref-1 redox inhibitors such as APX2014, developed from the first-in-class inhibitor APX3330 currently in clinical trials, and underscore the broader therapeutic potential of targeting Ref-1 redox signaling in pancreatic cancer.

## Supplementary material for "Integrated Post-Translational Modification (PTM) Proteomics Reveals Early Redox and Mitochondrial Remodeling Following Ref-1 Inhibition in Pancreatic Cancer": Supp Data 1.Abundance_PTM_data (part 1 of 3)

### Sheet: Supp Data 1
Supplemental Data 1. Global proteomics and PTMomics datasets in Pa03C cells
Tab	Description			Column Name	Description of column name
Global	Global protein abundance data of Pa03C cells treated with DMSO and APX2014 for 30, 60, and 120 min			Entry	Unique UniProt accession number identifying the protein entry.
Redox	Reversible cysteine oxidation data of Pa03C cells treated with DMSO and APX2014 for 30, 60, and 120 min			Protein	Protein identifiers
Phospho	Protein phosphorylation data of Pa03C cells treated with DMSO and APX2014 for 30, 60, and 120 min			Entry.Name	UniProt entry name
Acetyl	Lysine acetylation data of Pa03C cells treated with DMSO and APX2014 for 30, 60, and 120 min			Protein.names	Protein description
				Gene.Names	Gene symbol(s)
				Active.site	Amino acid residue(s) in the active site
				PTM_collapse_key	(For PTM data only) Unique PTM identifier consisting of Uniprot Entry Name, site, and multiplicity
				multiplicity	(For PTM data only) The number of modified sites on the identified peptide
				n_peptides	(For PTM data only) Numbe of unique peptide sequences contributing to the identification of the site
				Peptide	(For PTM data only) Peptide sequence
				Post.translational.modification	Known or annotated post-translational modifications, such as phosphorylation, acetylation, glycosylation, or processing from Uniprot
				DMSO_1	Protein abundance for DMSO replicate 1.
				DMSO_2	Protein abundance for DMSO replicate 2.
				DMSO_3	Protein abundance for DMSO replicate 3.
				DMSO_4	Protein abundance for DMSO replicate 4.
				APX30min_1	Protein abundance for APX treatment at 30 minutes, replicate 1.
				APX30min_2	Protein abundance for APX treatment at 30 minutes, replicate 2.
				APX30min_3	Protein abundance for APX treatment at 30 minutes, replicate 3.
				APX30min_4	Protein abundance for APX treatment at 30 minutes, replicate 4.
				APX60min_1	Protein abundance for APX treatment at 60 minutes, replicate 1.
				APX60min_2	Protein abundance for APX treatment at 60 minutes, replicate 2.
				APX60min_3	Protein abundance for APX treatment at 60 minutes, replicate 3.
				APX60min_4	Protein abundance for APX treatment at 60 minutes, replicate 4.
				APX120min_1	Protein abundance for APX treatment at 120 minutes, replicate 1.
				APX120min_2	Protein abundance for APX treatment at 120 minutes, replicate 2.
				APX120min_3	Protein abundance for APX treatment at 120 minutes, replicate 3.
				APX120min_4	Protein abundance for APX treatment at 120 minutes, replicate 4.
				APX30min_vs_DMSO_pValue	Raw p-value comparing 30 minutes of APX treatment with the DMSO control.
				APX30min_vs_DMSO_adj_pValue	Adjusted p-value comparing 30 minutes of APX treatment with the DMSO control.
				APX30min_vs_DMSO_log2FC	log2 fold change (FC) comparing 30 minutes of APX treatment with the DMSO control.
				APX60min_vs_DMSO_pValue	Raw p-value comparing 60 minutes of APX treatment with the DMSO control.
				APX60min_vs_DMSO_adj_pValue	Adjusted p-value comparing 60 minutes of APX treatment with the DMSO control.
				APX60min_vs_DMSO_log2FC	log2 fold change (FC) comparing 60 minutes of APX treatment with the DMSO control.
				APX120min_vs_DMSO_pValue	Raw p-value comparing 120 minutes of APX treatment with the DMSO control.
				APX120min_vs_DMSO_adj_pValue	Adjusted p-value comparing 120 minutes of APX treatment with the DMSO control.
				APX120min_vs_DMSO_log2FC	log2 fold change (FC) comparing 120 minutes of APX treatment with the DMSO control.

### Sheet: Global
Entry	Protein	Entry.Name	Protein.names	Gene.Names	Active.site	Subcellular.location..CC.	Post.translational.modification	DMSO_1	DMSO_2	DMSO_3	DMSO_4	APX30min_1	APX30min_2	APX30min_3	APX30min_4	APX60min_1	APX60min_2	APX60min_3	APX60min_4	APX120min_1	APX120min_2	APX120min_3	APX120min_4	APX30min_vs_DMSO_pValue	APX30min_vs_DMSO_adj_pValue	APX30min_vs_DMSO_log2FC	APX60min_vs_DMSO_pValue	APX60min_vs_DMSO_adj_pValue	APX60min_vs_DMSO_log2FC	APX120min_vs_DMSO_pValue	APX120min_vs_DMSO_adj_pValue	APX120min_vs_DMSO_log2FC
A0A024R1R8	sp|A0A024R1R8|TMA7B_HUMAN	TMA7B_HUMAN	Translation machinery-associated protein 7B	TMA7B				13.2001	13.294	13.0407	12.5231	12.2624	12.6445	13.0254	13.2708	13.0777	12.7584	13.0156	13.3676	13.1439	13.1475	12.5489	12.7728	0.474152	0.752623	-0.213707	0.855704	0.941735	0.0403606	0.640668	0.853662	-0.111209
A0A096LP55	sp|A0A096LP55|QCR6L_HUMAN	QCR6L_HUMAN	Cytochrome b-c1 complex subunit 6-like, mitochondrial	UQCRHL		SUBCELLULAR LOCATION: Mitochondrion inner membrane {ECO:0000250|UniProtKB:P00127}.		11.1919	11.2909	11.0559	11.8382	12.1232	11.9191	11.5003	11.7128	11.8488	11.3015	12.2079	11.5917	11.5941	12.0755	11.9856	11.6836	0.0743248	0.397632	0.469627	0.178151	0.490564	0.393276	0.0556563	0.315848	0.490463
A0A0B4J2D5	sp|A0A0B4J2D5|GAL3B_HUMAN							14.8097	14.9681	14.7804	14.9692	15.0173	15.0429	14.9254	14.8114	14.7557	14.7419	14.7409	14.6981	14.8759	14.7247	14.9143	14.8931	0.389961	0.704755	0.0674067	0.0295188	0.267417	-0.147708	0.66904	0.867508	-0.0298281
A0A2R8Y4L2	sp|A0A2R8Y4L2|RA1L3_HUMAN	RA1L3_HUMAN	Heterogeneous nuclear ribonucleoprotein A1-like 3 (Heterogeneous nuclear ribonucleoprotein A1 pseudogene 48)	HNRNPA1L3 HNRNPA1P48				14.625	14.8642	14.5333	14.756	15.0058	14.6277	14.9469	14.7063	14.7017	14.8633	14.6177	15.0017	14.8362	14.85	15.0234	14.7061	0.31879	0.653989	0.127042	0.400296	0.691776	0.1015	0.153747	0.466502	0.159325
A0AV96	sp|A0AV96|RBM47_HUMAN	RBM47_HUMAN	RNA-binding protein 47 (RNA-binding motif protein 47)	RBM47		SUBCELLULAR LOCATION: Nucleus {ECO:0000269|PubMed:24038582, ECO:0000269|PubMed:24916387}. Cytoplasm {ECO:0000269|PubMed:24916387}.		17.204	17.1867	17.0876	17.1285	17.2204	17.095	17.1685	17.0719	17.0908	17.2651	17.1126	17.2571	17.2183	17.1615	17.296	17.2083	0.778794	0.914228	-0.0127316	0.598417	0.814982	0.0297198	0.123033	0.422514	0.0693476
A0AVT1	sp|A0AVT1|UBA6_HUMAN	UBA6_HUMAN	Ubiquitin-like modifier-activating enzyme 6 (Ubiquitin-activating enzyme 6) (EC 6.2.1.45) (Monocyte protein 4) (MOP-4) (Ubiquitin-activating enzyme E1-like protein 2) (E1-L2)	UBA6 MOP4 UBE1L2	ACT_SITE 625; /note="Glycyl thioester intermediate"; /evidence="ECO:0000255|PROSITE-ProRule:PRU10132"			18.4823	18.4865	18.5534	18.4828	18.2718	18.4711	18.4558	18.4343	18.5051	18.3976	18.2016	18.5076	18.5523	18.4849	18.5849	18.4205	0.108066	0.446229	-0.0930131	0.232029	0.545399	-0.0982988	0.824078	0.935388	0.00940146
A0FGR8	sp|A0FGR8|ESYT2_HUMAN	ESYT2_HUMAN	Extended synaptotagmin-2 (E-Syt2) (Chr2Syt)	ESYT2 FAM62B KIAA1228		SUBCELLULAR LOCATION: Cell membrane {ECO:0000269|PubMed:17360437, ECO:0000269|PubMed:20833364, ECO:0000269|PubMed:23791178, ECO:0000269|PubMed:29469807}; Peripheral membrane protein {ECO:0000269|PubMed:17360437}. Endoplasmic reticulum membrane {ECO:0000269|PubMed:23791178, ECO:0000269|PubMed:29469807}; Multi-pass membrane protein {ECO:0000255}. Note=Localizes to endoplasmic reticulum-plasma membrane contact sites (EPCS) (PubMed:23791178, PubMed:27044890, PubMed:29469807, PubMed:30220461). Recruited to the cell membrane via the third C2 domain (PubMed:17360437). {ECO:0000269|PubMed:17360437, ECO:0000269|PubMed:23791178, ECO:0000269|PubMed:29469807, ECO:0000269|PubMed:30220461}.		17.6632	17.7091	17.5634	17.5908	17.7982	17.8325	17.9079	17.8661	17.7731	17.6838	17.6585	17.6806	17.5768	17.5964	17.6543	17.6757	0.00167872	0.170247	0.21956	0.158646	0.467762	0.0673533	0.890844	0.964765	-0.00582838
A1L0T0	sp|A1L0T0|HACL2_HUMAN	HACL2_HUMAN	2-hydroxyacyl-CoA lyase 2 (EC 4.1.2.-) (Acetolactate synthase-like protein) (IlvB-like protein)	HACL2 AHAS ILVBL		SUBCELLULAR LOCATION: Endoplasmic reticulum membrane {ECO:0000269|PubMed:28289220}; Single-pass membrane protein {ECO:0000255}.		15.9173	16.017	15.9064	15.9273	16.1425	15.908	15.991	15.9624	15.905	16.1022	16.0918	16.0246	16.0038	15.9925	16.0056	16.0686	0.335118	0.667788	0.0589443	0.137941	0.445975	0.0888794	0.0487302	0.3019	0.0756132
A3KMH1	sp|A3KMH1|VWA8_HUMAN	VWA8_HUMAN	von Willebrand factor A domain-containing protein 8 (PEX7-binding protein 2) (P7BP2)	VWA8 KIAA0564		SUBCELLULAR LOCATION: [Isoform 1]: Mitochondrion {ECO:0000269|PubMed:30204880}.; SUBCELLULAR LOCATION: [Isoform 2]: Mitochondrion {ECO:0000269|PubMed:30204880}. Peroxisome {ECO:0000269|PubMed:30204880}. Note=Localizes to peroxisomes in a PEX7-dependent manner. {ECO:0000269|PubMed:30204880}.		16.9817	16.9985	16.8766	16.9097	16.9531	16.9003	16.9049	16.8663	16.8301	17.0228	17.0684	16.9094	16.9867	16.8923	16.9544	17.0999	0.337852	0.669231	-0.0354699	0.802371	0.921337	0.0160526	0.455883	0.737354	0.0416728
A3KN83	sp|A3KN83|SBNO1_HUMAN	SBNO1_HUMAN	Protein strawberry notch homolog 1 (Monocyte protein 3) (MOP-3)	SBNO1 MOP3		SUBCELLULAR LOCATION: Nucleus {ECO:0000250|UniProtKB:Q689Z5}.		17.5476	17.5056	17.5175	17.5007	17.3896	17.6058	17.6133	17.4786	17.5393	17.4195	17.4777	17.5288	17.5261	17.4936	17.4528	17.5764	0.944629	0.978555	0.00397178	0.402032	0.692807	-0.0265164	0.848604	0.947542	-0.00561474
A4D1E9	sp|A4D1E9|GTPBA_HUMAN	GTPBA_HUMAN	GTP-binding protein 10 (Protein obg homolog 2) (ObgH2)	GTPBP10 OBGH2 UG0751c10		SUBCELLULAR LOCATION: Nucleus, nucleolus {ECO:0000269|PubMed:17054726}. Chromosome {ECO:0000269|PubMed:17054726}. Note=Found in the dense fibrillar compartment region of the nucleolus. At the onset of mitosis moves to the chromosome surface and remains there until anaphase. Gradually re-assembles into the nucleolus at late anaphase to telophase.		14.1919	14.2544	14.1021	14.6352	14.4159	14.1256	14.5757	14.2843	14.4954	14.3984	14.4343	14.078	14.2923	14.4201	14.3838	14.3894	0.731542	0.888319	0.0544333	0.723451	0.883514	0.055612	0.5542	0.799578	0.0754743
A5YKK6	sp|A5YKK6|CNOT1_HUMAN	CNOT1_HUMAN	CCR4-NOT transcription complex subunit 1 (CCR4-associated factor 1) (Negative regulator of transcription subunit 1 homolog) (NOT1H) (hNOT1)	CNOT1 CDC39 KIAA1007 NOT1 AD-005		SUBCELLULAR LOCATION: Cytoplasm, P-body {ECO:0000269|PubMed:21976065}. Nucleus {ECO:0000305|PubMed:21976065}. Note=NANOS2 promotes its localization to P-body. {ECO:0000250|UniProtKB:Q6ZQ08}.		19.2499	19.33	19.2737	19.2327	19.3764	19.3518	19.3006	19.2763	19.2607	19.2055	19.3242	19.2931	19.3214	19.3508	19.3091	19.4072	0.130861	0.469328	0.0546827	0.983605	0.994039	-0.000708211	0.0479081	0.3019	0.075514
A6NDG6	sp|A6NDG6|PGP_HUMAN	PGP_HUMAN	Glycerol-3-phosphate phosphatase (G3PP) (EC 3.1.3.21) (Aspartate-based ubiquitous Mg(2+)-dependent phosphatase) (AUM) (EC 3.1.3.48) (Phosphoglycolate phosphatase) (PGP)	PGP	ACT_SITE 34; /note="Nucleophile"; /evidence="ECO:0000250|UniProtKB:Q8CHP8"; ACT_SITE 36; /note="Proton donor"; /evidence="ECO:0000250|UniProtKB:Q8CHP8"			15.6601	15.4698	15.441	15.7313	15.5695	15.5983	15.7876	15.584	15.6127	15.7703	15.5643	15.5451	15.4474	15.507	15.5266	15.4661	0.524055	0.77775	0.059293	0.60665	0.819416	0.0475567	0.272002	0.595549	-0.0887827
A6NDU8	sp|A6NDU8|RIMC1_HUMAN	RIMC1_HUMAN	RAB7A-interacting MON1-CCZ1 complex subunit 1 (UPF0600 protein C5orf51)	RIMOC1 C5orf51		SUBCELLULAR LOCATION: Cytoplasm, cytosol {ECO:0000269|PubMed:34432599}.		15.9532	16.039	16.1106	16.0531	16.0052	16.1817	16.0332	16.0927	16.2702	16.0587	16.2037	16.0286	16.0901	16.0043	15.9609	16.0974	0.469206	0.75181	0.0392337	0.177184	0.489082	0.101331	0.987181	0.996693	-0.000779862
A6NFN3	sp|A6NFN3|RFOX3_HUMAN	RFOX3_HUMAN	RNA binding protein fox-1 homolog 3 (Fox-1 homolog C) (Neuronal nuclei antigen) (NeuN antigen)	RBFOX3		SUBCELLULAR LOCATION: Nucleus {ECO:0000269|PubMed:24215932}. Cytoplasm {ECO:0000269|PubMed:24215932}. Note=Largely restricted to neuronal nuclei. However, significant cytoplasmic localization in neurons from brains from HIV-infected individuals with cognitive impairment. {ECO:0000269|PubMed:24215932}.		16.5141	16.5724	16.5237	16.6104	16.6636	16.4362	16.5474	16.5304	16.5274	16.553	16.6397	16.4088	16.5352	16.5738	16.5043	16.6415	0.842487	0.938537	-0.0107388	0.678699	0.861739	-0.0229153	0.82569	0.936377	0.00853907
A6NHR9	sp|A6NHR9|SMHD1_HUMAN	SMHD1_HUMAN	Structural maintenance of chromosomes flexible hinge domain-containing protein 1 (SMC hinge domain-containing protein 1) (EC 3.6.1.-)	SMCHD1 KIAA0650		SUBCELLULAR LOCATION: Chromosome {ECO:0000269|PubMed:24790221, ECO:0000269|PubMed:25294876}. Note=Recruited to inactivated chromosome X in females by Xist RNA (By similarity). Localizes at sites of DNA damage at double-strand breaks (DSBs) (PubMed:24790221, PubMed:25294876). {ECO:0000250|UniProtKB:Q6P5D8, ECO:0000269|PubMed:24790221, ECO:0000269|PubMed:25294876}.	PTM: Sumoylated with SUMO1. {ECO:0000250|UniProtKB:Q6P5D8}.	16.8744	16.8432	16.9736	16.9722	16.9581	16.8697	16.8264	16.8383	17.0083	17.0125	16.9859	16.9051	16.8855	16.9467	16.9705	16.9165	0.377722	0.696845	-0.0427106	0.1881	0.502292	0.0621134	0.727764	0.893191	0.0139681
A6NIH7	sp|A6NIH7|U119B_HUMAN	U119B_HUMAN	Protein unc-119 homolog B	UNC119B		SUBCELLULAR LOCATION: Cell projection, cilium {ECO:0000269|PubMed:22085962}. Note=Enriched at the transition zone and extended into the proximal end of the cilium.		14.7414	14.7547	14.8993	14.7095	15.0111	14.8135	14.9932	14.68	14.6908	14.6468	14.6468	14.8954	14.7332	14.9935	14.6419	14.8599	0.313333	0.648436	0.0982079	0.468794	0.739357	-0.0562964	0.735747	0.893801	0.0308886
A6NKT7	sp|A6NKT7|RGPD3_HUMAN	RGPD3_HUMAN	RanBP2-like and GRIP domain-containing protein 3	RGPD3 RGP3				12.4777	12.7057	12.5986	11.7158	12.0483	12.0058	11.952	12.6733	12.3006	12.1598	12.4231	11.8784	12.2438	12.4134	12.2681	12.8013	0.49394	0.760887	-0.204572	0.494839	0.75499	-0.183938	0.832278	0.94036	0.057237
A6ZKI3	sp|A6ZKI3|RTL8C_HUMAN	RTL8C_HUMAN	Retrotransposon Gag-like protein 8C (Mammalian retrotransposon derived protein 8C)	RTL8C CXX1 FAM127A MAR8 MAR8C MART8				13.7561	13.5566	13.6249	13.8425	13.3311	13.6437	13.7291	13.3754	13.5572	13.8946	13.2738	13.4672	13.8099	13.3256	13.7081	13.7943	0.185969	0.531105	-0.175199	0.349613	0.655351	-0.146829	0.794545	0.923109	-0.0355176
A8K0Z3	sp|A8K0Z3|WASH1_HUMAN	WASH1_HUMAN	WASH complex subunit 1 (CXYorf1-like protein on chromosome 9) (Protein FAM39E) (WAS protein family homolog 1)	WASHC1 FAM39E WASH1		SUBCELLULAR LOCATION: Early endosome membrane {ECO:0000269|PubMed:19922874}. Recycling endosome membrane {ECO:0000250|UniProtKB:Q8VDD8}. Late endosome {ECO:0000269|PubMed:22114305, ECO:0000269|PubMed:24344185}. Cytoplasmic vesicle, autophagosome {ECO:0000250|UniProtKB:Q8VDD8}. Cytoplasm, cytoskeleton, microtubule organizing center, centrosome, centriole {ECO:0000250|UniProtKB:Q8VDD8}. Note=Localization to the endosome membrane is mediated via its interaction with WASHC2 (PubMed:19922874). Localizes to MMP14-positive late endosomes and transiently to invadipodia (PubMed:24344185). Localized to Salmonella typhimurium entry sites (By similarity). {ECO:0000250|UniProtKB:Q8VDD8, ECO:0000269|PubMed:19922874, ECO:0000269|PubMed:24344185}.	PTM: Ubiquitinated at Lys-220 via 'Lys-63'-linked ubiquitin chains by the TRIM27:MAGEL2 E3 ubiquitin ligase complex, leading to promote endosomal F-actin assembly. {ECO:0000269|PubMed:23452853}.	11.8584	12.3865	12.3641	11.864	11.8734	12.3364	11.2962	12.3727	12.5914	11.8108	11.9234	11.8371	11.4464	11.3115	11.9194	11.8748	0.629289	0.846449	-0.148547	0.754958	0.898	-0.0775499	0.0648063	0.335477	-0.480206
A8MW92	sp|A8MW92|P20L1_HUMAN	P20L1_HUMAN	PHD finger protein 20-like protein 1	PHF20L1 CGI-72		SUBCELLULAR LOCATION: Nucleus {ECO:0000269|PubMed:24492612}. Note=Localized to the perinucleolar region. {ECO:0000269|PubMed:24492612}.		12.8857	13.1817	13.0181	13.2249	13.3009	13.1211	13.1688	13.0955	13.573	13.3665	13.3635	13.2964	13.3449	13.3516	13.5378	13.4941	0.338376	0.669231	0.0939778	0.0168708	0.212201	0.322258	0.00851269	0.15844	0.354483
B5ME19	sp|B5ME19|EIFCL_HUMAN	EIFCL_HUMAN	Eukaryotic translation initiation factor 3 subunit C-like protein	EIF3CL		SUBCELLULAR LOCATION: Cytoplasm {ECO:0000250|UniProtKB:Q99613}.	PTM: Phosphorylated. Phosphorylation is enhanced upon serum stimulation (By similarity). {ECO:0000250|UniProtKB:Q99613}.	20.9363	20.8511	20.985	20.9816	20.9321	20.9688	20.9283	20.7799	20.9057	20.8467	20.8333	20.9508	20.8295	20.9258	20.8834	20.9077	0.513424	0.771446	-0.0362048	0.237026	0.549195	-0.0543668	0.216292	0.540593	-0.0518923
E9PRG8	sp|E9PRG8|CK098_HUMAN	CK098_HUMAN	Uncharacterized protein C11orf98	C11orf98				13.698	13.6877	13.6209	13.6936	13.8327	13.7626	13.8018	13.7589	13.9212	13.6354	13.9224	13.7082	13.6473	13.7138	13.6576	13.7223	0.00404049	0.191088	0.113915	0.15978	0.469545	0.121727	0.712352	0.889285	0.0102011
O00116	sp|O00116|ADAS_HUMAN	ADAS_HUMAN	Alkyldihydroxyacetonephosphate synthase, peroxisomal (Alkyl-DHAP synthase) (EC 2.5.1.26) (Aging-associated gene 5 protein) (Alkylglycerone-phosphate synthase)	AGPS AAG5	ACT_SITE 578; /note="Proton donor/acceptor"; /evidence="ECO:0000250|UniProtKB:P97275"	SUBCELLULAR LOCATION: Peroxisome membrane {ECO:0000250|UniProtKB:P97275}. Peroxisome {ECO:0000250|UniProtKB:P97275}.		16.6793	16.7184	16.778	16.7208	16.7028	16.7896	16.6616	16.6837	16.7027	16.6542	16.8372	16.5674	16.7817	16.6751	16.6555	16.9014	0.686198	0.868785	-0.0146856	0.593767	0.814497	-0.0337507	0.643505	0.854233	0.0292792
O00139	sp|O00139|KIF2A_HUMAN	KIF2A_HUMAN	Kinesin-like protein KIF2A (Kinesin-2) (hK2)	KIF2A KIF2 KNS2		SUBCELLULAR LOCATION: Cytoplasm {ECO:0000250}. Cytoplasm, cytoskeleton, microtubule organizing center, centrosome. Cytoplasm, cytoskeleton, spindle pole {ECO:0000269|PubMed:30785839}. Cytoplasm, cytoskeleton, spindle. Note=Localized to the spindle microtubules and spindle poles from prophase to metaphase. Efficient targeting to spindle microtubules and spindle poles requires the kinase activity of PLK1. Recruited to mitotic spindles by interaction with PSRC1.		16.3509	16.366	16.2631	16.2337	16.244	16.312	16.2756	16.1739	16.1595	16.1537	16.2498	16.2521	16.2789	16.215	16.2748	16.3411	0.279186	0.616608	-0.052038	0.0571047	0.323094	-0.0996113	0.554317	0.799578	-0.0259443
O00148	sp|O00148|DX39A_HUMAN	DX39A_HUMAN	ATP-dependent RNA helicase DDX39A (EC 3.6.4.13) (DEAD box protein 39) (Nuclear RNA helicase URH49)	DDX39A DDX39		SUBCELLULAR LOCATION: Nucleus {ECO:0000269|PubMed:21859714, ECO:0000269|PubMed:32393512, ECO:0000269|PubMed:33941617, ECO:0000269|PubMed:38225262}. Cytoplasm {ECO:0000269|PubMed:21859714, ECO:0000269|PubMed:37949067}. Note=Can translocate to the cytoplasm in the presence of MX1 (PubMed:21859714). Accumulates in the cytoplasm upon infection with chikungunya virus (PubMed:37949067). {ECO:0000269|PubMed:21859714, ECO:0000269|PubMed:37949067}.	PTM: SUMOylated by RANBP2; SUMOylation modification affects its ability to bind RNA. {ECO:0000269|PubMed:32393512}.	17.235	17.2125	17.1292	17.0625	17.2137	17.1038	17.0472	17.2753	16.9523	17.1885	17.1275	16.9383	17.0769	16.9451	17.2372	17.223	0.997708	0.998919	0.000195017	0.195087	0.510683	-0.108161	0.638531	0.853642	-0.0392537
O00151	sp|O00151|PDLI1_HUMAN	PDLI1_HUMAN	PDZ and LIM domain protein 1 (C-terminal LIM domain protein 1) (Elfin) (LIM domain protein CLP-36)	PDLIM1 CLIM1 CLP36		SUBCELLULAR LOCATION: Cytoplasm {ECO:0000269|PubMed:10861853, ECO:0000269|PubMed:11110697}. Cytoplasm, cytoskeleton {ECO:0000269|PubMed:10861853, ECO:0000269|PubMed:11110697}. Cytoplasm, myofibril, sarcomere, Z line {ECO:0000269|PubMed:10861853}. Note=Associates with actin stress fibers. {ECO:0000269|PubMed:11110697}.		17.0113	17.0831	17.0641	17.0188	16.6726	16.8522	16.9569	16.9542	17.0523	16.7418	16.6462	17.0017	16.9619	16.9988	17.0414	16.9022	0.0361412	0.329545	-0.185358	0.11612	0.418114	-0.183841	0.0933026	0.379959	-0.0682759
O00154	sp|O00154|BACH_HUMAN	BACH_HUMAN	Cytosolic acyl coenzyme A thioester hydrolase (EC 3.1.2.2) (Acyl-CoA thioesterase 7) (Brain acyl-CoA hydrolase) (BACH) (hBACH) (CTE-IIa) (CTE-II) (Long chain acyl-CoA thioester hydrolase)	ACOT7 BACH	ACT_SITE 66; /evidence="ECO:0000250"; ACT_SITE 255; /evidence="ECO:0000250"	SUBCELLULAR LOCATION: [Isoform 4]: Cytoplasm, cytosol {ECO:0000305|PubMed:12435388}.; SUBCELLULAR LOCATION: [Isoform 6]: Cytoplasm, cytosol {ECO:0000305|PubMed:12435388}.; SUBCELLULAR LOCATION: [Isoform 1]: Mitochondrion {ECO:0000269|PubMed:12435388}.; SUBCELLULAR LOCATION: [Isoform 5]: Mitochondrion {ECO:0000269|PubMed:12435388}.		18.2136	18.2459	18.3561	18.1407	18.2918	18.2656	18.2544	18.331	18.2665	18.2	18.1649	18.2473	18.2121	18.25	18.1791	18.2855	0.367762	0.68711	0.0466408	0.713529	0.877572	-0.0193781	0.888157	0.964222	-0.0073905
O00159	sp|O00159|MYO1C_HUMAN	MYO1C_HUMAN	Unconventional myosin-Ic (Myosin I beta) (MMI-beta) (MMIb)	MYO1C		SUBCELLULAR LOCATION: Cytoplasm {ECO:0000269|PubMed:22736583}. Nucleus {ECO:0000269|PubMed:22736583}. Cytoplasm, cell cortex {ECO:0000250|UniProtKB:Q9WTI7}. Cell projection, stereocilium membrane {ECO:0000250|UniProtKB:Q92002}. Cytoplasmic vesicle {ECO:0000250|UniProtKB:Q9WTI7}. Cell projection, ruffle membrane {ECO:0000269|PubMed:34380438}. Note=Colocalizes with CABP1 and CIB1 at cell margin, membrane ruffles and punctate regions on the cell membrane (By similarity). Colocalizes in adipocytes with GLUT4 at actin-based membranes (By similarity). Colocalizes with GLUT4 at insulin-induced ruffles at the cell membrane (By similarity). Localizes transiently at cell membrane to region known to be enriched in PIP2 (By similarity). Activation of phospholipase C results in its redistribution to the cytoplasm (By similarity). Colocalizes with RNA polymerase II (PubMed:22736583). Translocates to nuclear speckles upon exposure to inhibitors of RNA polymerase II transcription (PubMed:22736583). {ECO:0000250|UniProtKB:Q9WTI7, ECO:0000269|PubMed:22736583}.; SUBCELLULAR LOCATION: [Isoform 3]: Nucleus, nucleoplasm {ECO:0000269|PubMed:16133118}. Nucleus, nucleolus {ECO:0000269|PubMed:16133118, ECO:0000269|PubMed:16877530}. Note=Colocalizes with RNA polymerase II in the nucleus (By similarity). Colocalizes with RNA polymerase I in nucleoli (By similarity). In the nucleolus, is localized predominantly in dense fibrillar component (DFC) and in granular component (GC) (PubMed:16133118, PubMed:16877530). Accumulates strongly in DFC and GC during activation of transcription (PubMed:16133118). Colocalizes with transcription sites (By similarity). Colocalizes in the granular cortex at the periphery of the nucleolus with RPS6 (PubMed:16877530). Colocalizes in nucleoplasm with RPS6 and actin that are in contact with RNP particles (PubMed:16877530). Colocalizes with RPS6 at the nuclear pore level (PubMed:16877530). {ECO:0000250|UniProtKB:Q9WTI7, ECO:0000269|PubMed:16133118, ECO:0000269|PubMed:16877530}.	PTM: Isoform 2 contains a N-acetylmethionine at position 1.	19.0268	18.994	19.051	18.9537	18.9053	18.9504	19.0128	19.0222	19.0346	19.031	19.0115	18.9533	19.0532	19.0102	18.9508	19.0096	0.368258	0.68711	-0.0337374	0.967513	0.987275	0.00119925	0.989023	0.996948	-0.000427189
O00161	sp|O00161|SNP23_HUMAN	SNP23_HUMAN	Synaptosomal-associated protein 23 (SNAP-23) (Vesicle-membrane fusion protein SNAP-23)	SNAP23		SUBCELLULAR LOCATION: Cell membrane; Peripheral membrane protein. Cell membrane; Lipid-anchor. Synapse, synaptosome. Note=Mainly localized to the plasma membrane.		12.375	11.9211	11.8942	12.1382	11.1714	11.5635	11.9272	12.0238	11.5261	11.4762	11.282	11.4235	12.1107	12.2797	12.0889	11.8734	0.116308	0.453546	-0.410635	0.00183052	0.125913	-0.655178	0.966916	0.990808	0.00603078
O00170	sp|O00170|AIP_HUMAN	AIP_HUMAN	AH receptor-interacting protein (AIP) (Aryl-hydrocarbon receptor-interacting protein) (HBV X-associated protein 2) (XAP-2) (Immunophilin homolog ARA9)	AIP XAP2		SUBCELLULAR LOCATION: Cytoplasm.		13.9221	13.8748	13.155	13.3607	13.3926	13.6367	13.965	14.0494	13.7789	13.6842	14.2056	13.8853	13.6777	13.636	13.319	13.5624	0.480441	0.75551	0.182757	0.210115	0.52222	0.310345	0.891263	0.964765	-0.0293959
O00178	sp|O00178|GTPB1_HUMAN	GTPB1_HUMAN	GTP-binding protein 1 (G-protein 1) (GP-1) (GP1) (EC 3.6.5.3)	GTPBP1		SUBCELLULAR LOCATION: Cytoplasm {ECO:0000250|UniProtKB:D2XV59}.		15.577	15.4742	15.4468	15.5071	15.5424	15.3704	15.2533	15.504	15.4338	15.6231	15.5205	15.3862	15.4037	15.5205	15.6295	15.5508	0.287001	0.626479	-0.0838037	0.866027	0.946103	-0.0104233	0.665447	0.866737	0.02482
O00186	sp|O00186|STXB3_HUMAN	STXB3_HUMAN	Syntaxin-binding protein 3 (Platelet Sec1 protein) (PSP) (Protein unc-18 homolog 3) (Unc18-3) (Protein unc-18 homolog C) (Unc-18C)	STXBP3		SUBCELLULAR LOCATION: Cytoplasm, cytosol {ECO:0000269|PubMed:10194441}. Cell membrane {ECO:0000269|PubMed:10194441}. Note=In platelets, predominantly cytosolic. Low amounts membrane-associated.	PTM: Phosphorylated by PKC in platelets in response to thrombin stimulation; phosphorylation inhibits binding to STX4. {ECO:0000269|PubMed:10194441}.	16.0235	16.1702	16.0091	16.1122	16.2998	16.1406	16.1773	16.1354	16.1029	16.0516	16.2318	16.253	16.2752	16.3383	16.2036	16.2195	0.0890858	0.419638	0.109492	0.23921	0.552606	0.0810792	0.0101274	0.169443	0.180406
O00193	sp|O00193|SMAP_HUMAN	SMAP_HUMAN	Small acidic protein	SMAP C11orf58				18.3392	18.3067	18.3738	18.2746	18.0563	18.2645	18.3152	18.2394	18.3622	18.2078	18.1474	18.3064	18.4094	18.3895	18.3769	18.351	0.133102	0.472102	-0.104778	0.247009	0.562711	-0.0676469	0.0559966	0.315848	0.0580953
O00203	sp|O00203|AP3B1_HUMAN	AP3B1_HUMAN	AP-3 complex subunit beta-1 (Adaptor protein complex AP-3 subunit beta-1) (Adaptor-related protein complex 3 subunit beta-1) (Beta-3A-adaptin) (Clathrin assembly protein complex 3 beta-1 large chain)	AP3B1 ADTB3A		SUBCELLULAR LOCATION: Cytoplasmic vesicle, clathrin-coated vesicle membrane {ECO:0000305|PubMed:9151686}; Peripheral membrane protein {ECO:0000305}; Cytoplasmic side {ECO:0000305}. Golgi apparatus {ECO:0000305|PubMed:9151686}. Note=Component of the coat surrounding the cytoplasmic face of coated vesicles located at the Golgi complex. {ECO:0000305|PubMed:9151686}.	PTM: Phosphorylated on serine residues. {ECO:0000269|PubMed:9182526}.; PTM: Pyrophosphorylation by 5-diphosphoinositol pentakisphosphate (5-IP7) impairs interaction with KIF3A (PubMed:19934039). Serine pyrophosphorylation is achieved by Mg(2+)-dependent, but enzyme independent transfer of a beta-phosphate from a inositol pyrophosphate to a pre-phosphorylated serine residue (PubMed:19934039). {ECO:0000269|PubMed:19934039}.	17.0402	17.1774	17.0179	17.0784	17.164	16.9815	17.0344	16.9728	17.0195	17.0673	17.1484	17.0914	17.119	17.0764	17.1381	17.1399	0.502336	0.766359	-0.0402887	0.945184	0.979278	0.0031747	0.337247	0.648299	0.0398569
O00204	sp|O00204|ST2B1_HUMAN	ST2B1_HUMAN	Sulfotransferase 2B1 (EC 2.8.2.2) (Alcohol sulfotransferase) (Hydroxysteroid sulfotransferase 2) (Sulfotransferase family 2B member 1) (Sulfotransferase family cytosolic 2B member 1) (ST2B1)	SULT2B1 HSST2	ACT_SITE 125; /note="Proton acceptor"; /evidence="ECO:0000250|UniProtKB:P49891"	SUBCELLULAR LOCATION: Cytoplasm, cytosol {ECO:0000269|PubMed:12923182, ECO:0000269|PubMed:16855051, ECO:0000269|PubMed:21855633, ECO:0000269|PubMed:28575648}. Microsome {ECO:0000269|PubMed:16855051, ECO:0000269|PubMed:21855633}. Nucleus {ECO:0000269|PubMed:16855051, ECO:0000269|PubMed:21855633}. Note=Phosphorylation of Ser-348 is required for translocation to the nucleus. {ECO:0000269|PubMed:21855633}.	PTM: Phosphorylated. {ECO:0000269|PubMed:16855051}.	14.9599	14.8442	14.8945	14.8261	14.9378	15.1298	14.9218	14.9515	14.7665	15.0698	14.9624	15.0673	15.2318	14.6956	15.0374	14.9455	0.118189	0.456164	0.104019	0.311884	0.624725	0.0853004	0.435292	0.720813	0.0963598
O00214	sp|O00214|LEG8_HUMAN	LEG8_HUMAN	Galectin-8 (Gal-8) (Po66 carbohydrate-binding protein) (Po66-CBP) (Prostate carcinoma tumor antigen 1) (PCTA-1)	LGALS8		SUBCELLULAR LOCATION: Cytoplasmic vesicle {ECO:0000269|PubMed:22246324}. Cytoplasm, cytosol {ECO:0000269|PubMed:22246324}.		13.0637	13.0571	13.3096	13.3329	12.9967	13.0679	12.9735	13.3514	13.2376	13.3524	13.5655	13.2014	13.2402	13.1751	12.6106	12.8018	0.448092	0.741602	-0.0934697	0.231333	0.544124	0.148403	0.214163	0.537534	-0.233897
O00217	sp|O00217|NDUS8_HUMAN	NDUS8_HUMAN	NADH dehydrogenase [ubiquinone] iron-sulfur protein 8, mitochondrial (EC 7.1.1.2) (Complex I-23kD) (CI-23kD) (NADH-ubiquinone oxidoreductase 23 kDa subunit) (TYKY subunit)	NDUFS8		SUBCELLULAR LOCATION: Mitochondrion inner membrane {ECO:0000305|PubMed:12611891, ECO:0000305|PubMed:9666055}; Peripheral membrane protein {ECO:0000250|UniProtKB:P42028}; Matrix side {ECO:0000250|UniProtKB:P42028}.		19.1315	19.0612	19.0628	19.094	19.1339	19.1788	19.1386	19.0561	19.0658	19.0598	19.2236	19.0669	19.0805	19.037	18.9055	19.0748	0.243283	0.582662	0.0394883	0.71332	0.877572	0.0166357	0.202898	0.527237	-0.0629253
O00220	sp|O00220|TR10A_HUMAN	TR10A_HUMAN	Tumor necrosis factor receptor superfamily member 10A (Death receptor 4) (TNF-related apoptosis-inducing ligand receptor 1) (TRAIL receptor 1) (TRAIL-R1) (CD antigen CD261)	TNFRSF10A APO2 DR4 TRAILR1		SUBCELLULAR LOCATION: Cell membrane {ECO:0000269|PubMed:22240897}; Single-pass type I membrane protein {ECO:0000255}. Membrane raft {ECO:0000269|PubMed:19090789, ECO:0000269|PubMed:22240897}. Cytoplasm, cytosol {ECO:0000269|PubMed:22240897}. Note=Palmitoylation is required for association with membranes. {ECO:0000269|PubMed:22240897}.	PTM: Palmitoylated (PubMed:19090789). Palmitoylation of TNFRSF10A is required for its association with lipid rafts, oligomerization and function in TRAIL-induced cell death (PubMed:19090789). Palmitoylated by ZDHHC3 (Probable). {ECO:0000269|PubMed:19090789, ECO:0000305|PubMed:22240897}.	16.0578	16.0556	15.919	15.9772	16.1117	16.1507	16.2103	16.2641	16.2244	16.339	16.1666	16.2136	16.1505	16.0222	16.2086	16.1593	0.00857364	0.237776	0.181822	0.00330768	0.138857	0.23352	0.0432934	0.296907	0.132788
O00231	sp|O00231|PSD11_HUMAN	PSD11_HUMAN	26S proteasome non-ATPase regulatory subunit 11 (26S proteasome regulatory subunit RPN6) (26S proteasome regulatory subunit S9) (26S proteasome regulatory subunit p44.5)	PSMD11		SUBCELLULAR LOCATION: Nucleus {ECO:0000250}. Cytoplasm, cytosol {ECO:0000250}.	PTM: Phosphorylated by AMPK. {ECO:0000269|PubMed:19616115}.	17.3222	17.2169	17.2798	17.2502	17.3333	17.2302	17.2658	17.3554	17.2244	17.3494	17.2801	17.1771	17.2855	17.318	17.3507	17.3387	0.460946	0.748273	0.0288983	0.833496	0.93481	-0.00951141	0.0794629	0.362748	0.0559659
O00232	sp|O00232|PSD12_HUMAN	PSD12_HUMAN	26S proteasome non-ATPase regulatory subunit 12 (26S proteasome regulatory subunit RPN5) (26S proteasome regulatory subunit p55)	PSMD12				19.2408	19.2293	19.3068	19.3041	19.3509	19.2332	19.2519	19.1967	19.2464	19.2264	19.2069	19.2455	19.2622	19.3602	19.3101	19.2969	0.766089	0.907285	-0.0120805	0.133946	0.43949	-0.0389597	0.245752	0.567858	0.0370928
O00233	sp|O00233|PSMD9_HUMAN	PSMD9_HUMAN	26S proteasome non-ATPase regulatory subunit 9 (26S proteasome regulatory subunit p27)	PSMD9				17.6342	17.7004	17.6574	17.5477	17.4202	17.6705	17.6189	17.658	17.7284	17.6067	17.6408	17.7559	17.8577	17.7157	17.8052	17.737	0.54191	0.788739	-0.0430357	0.353836	0.657474	0.0479951	0.0197954	0.210748	0.143945
O00264	sp|O00264|PGRC1_HUMAN	PGRC1_HUMAN	Membrane-associated progesterone receptor component 1 (mPR) (Dap1) (IZA)	PGRMC1 HPR6.6 PGRMC		SUBCELLULAR LOCATION: Microsome membrane {ECO:0000250|UniProtKB:Q95250}; Single-pass membrane protein {ECO:0000255}. Smooth endoplasmic reticulum membrane {ECO:0000303|PubMed:28396637}; Single-pass membrane protein {ECO:0000255}. Mitochondrion outer membrane {ECO:0000250|UniProtKB:O55022}; Single-pass membrane protein {ECO:0000305}; Extracellular side {ECO:0000250|UniProtKB:O55022}. Secreted {ECO:0000269|PubMed:36213313, ECO:0000269|PubMed:37453717}. Note=Localized at cell membrane, probably in lipid rafts, in serum-starved conditions. {ECO:0000269|PubMed:30443021}.	PTM: O-glycosylated; contains chondroitin sulfate attached to Ser-54. Ser-54 is in the cytoplasmic domain but the glycosylated form was detected in urine, suggesting that the membrane-bound form is cleaved, allowing for production of a secreted form which is glycosylated. {ECO:0000269|PubMed:36213313, ECO:0000269|PubMed:37453717}.	15.5545	15.5331	15.5632	15.675	15.623	15.5403	15.7053	15.5114	15.7254	15.7915	15.5636	15.7425	15.5874	15.5465	15.6434	15.4833	0.81046	0.925494	0.0135534	0.0788457	0.358898	0.124286	0.73747	0.893801	-0.0162877
O00267	sp|O00267|SPT5H_HUMAN	SPT5H_HUMAN	Transcription elongation factor SPT5 (hSPT5) (DRB sensitivity-inducing factor 160 kDa subunit) (DSIF p160) (DRB sensitivity-inducing factor large subunit) (DSIF large subunit) (Tat-cotransactivator 1 protein) (Tat-CT1 protein)	SUPT5H SPT5 SPT5H		SUBCELLULAR LOCATION: Nucleus {ECO:0000269|PubMed:10075709}.	PTM: Methylated by PRMT1/HRMT1L2 and PRMT5/SKB1. Methylation negatively regulates interaction with P-TEFb and RNA polymerase II. {ECO:0000269|PubMed:12718890}.; PTM: Phosphorylated by CDK7 and CDK9 (PubMed:10757782, PubMed:11112772, PubMed:11145967, PubMed:11809800, PubMed:15564463, PubMed:16327805). Phosphorylation by P-TEFb (CDK9) at Thr residues of the C-terminal repeats alleviates transcriptional pausing and promotes transcription elongation (PubMed:11112772, PubMed:11145967, PubMed:11809800, PubMed:15564463). Dephosphorylated by the INTAC complex when transcripts are unfavorably configured for transcriptional elongation, leading to premature transcription termination: dephosphorylation is mediated by the PPP2CA component of the INTAC complex (PubMed:34004147). Dephosphorylated by the PNUTS-PP1 complex in termination zones downstream of poly(A) sites, thereby promoting deceleration of RNA polymerase II transcription (PubMed:34004147). Phosphorylation may also stimulate interaction with PIN1 (PubMed:11575923). Bulk phosphorylation occurs predominantly in mitosis (PubMed:9199507). Phosphorylation by P-TEFb can stimulate transcriptional elongation from the HIV-1 LTR (PubMed:11112772, PubMed:11145967, PubMed:11809800, PubMed:15564463). P-TEFb dependent phosphorylation is stimulated by the HIV-1 Tat protein (PubMed:11112772). {ECO:0000269|PubMed:10757782, ECO:0000269|PubMed:11112772, ECO:0000269|PubMed:11145967, ECO:0000269|PubMed:11575923, ECO:0000269|PubMed:11809800, ECO:0000269|PubMed:15564463, ECO:0000269|PubMed:16327805, ECO:0000269|PubMed:34004147, ECO:0000269|PubMed:9199507}.; PTM: Ubiquitinated by UBR5 when not assembled in the DSIF complex, leading to its degradation: UBR5 recognizes and binds a degron that is not accessible when SUPT5H is part of the DSIF complex. {ECO:0000269|PubMed:37478862}.	18.636	18.6266	18.6677	18.5631	18.3765	18.5112	18.5797	18.5086	18.6054	18.4687	18.4748	18.6191	18.6685	18.6223	18.5797	18.5368	0.0353226	0.329485	-0.129317	0.128788	0.437844	-0.081344	0.569725	0.811572	-0.0214932
O00273	sp|O00273|DFFA_HUMAN	DFFA_HUMAN	DNA fragmentation factor subunit alpha (DNA fragmentation factor 45 kDa subunit) (DFF-45) (Inhibitor of CAD) (ICAD)	DFFA DFF1 DFF45 H13		SUBCELLULAR LOCATION: Cytoplasm.	PTM: Caspase-3 cleaves DFF45 at 2 sites to generate an active factor.	13.9117	13.7191	13.9817	14.103	14.0024	14.2839	14.0603	13.6611	14.1378	14.0694	13.7129	13.9357	13.7829	13.6959	14.1617	14.051	0.647495	0.85505	0.0730211	0.785679	0.912521	0.0350765	0.96612	0.990808	-0.00602176
O00299	sp|O00299|CLIC1_HUMAN	CLIC1_HUMAN	Chloride intracellular channel protein 1 (Chloride channel ABP) (Glutaredoxin-like oxidoreductase CLIC1) (EC 1.8.-.-) (Glutathione-dependent dehydroascorbate reductase CLIC1) (EC 1.8.5.1) (Nuclear chloride ion channel 27) (NCC27) (Regulatory nuclear chloride ion channel protein) (hRNCC)	CLIC1 G6 NCC27		SUBCELLULAR LOCATION: Nucleus {ECO:0000269|PubMed:12681486, ECO:0000269|PubMed:9139710}. Nucleus membrane {ECO:0000269|PubMed:9139710}; Single-pass membrane protein {ECO:0000305}. Cytoplasm {ECO:0000269|PubMed:10793131, ECO:0000269|PubMed:11551966, ECO:0000269|PubMed:12681486, ECO:0000269|PubMed:9139710, ECO:0000305|PubMed:11978800, ECO:0000305|PubMed:14613939}. Cell membrane {ECO:0000269|PubMed:11551966, ECO:0000269|PubMed:11940526, ECO:0000269|PubMed:14613939, ECO:0000305|PubMed:11978800}; Single-pass membrane protein {ECO:0000269|PubMed:11551966, ECO:0000269|PubMed:14613939}. Endoplasmic reticulum {ECO:0000250|UniProtKB:Q6MG61}. Note=Mostly in the nucleus including in the nuclear membrane (PubMed:12681486, PubMed:9139710). Small amount in the cytoplasm and the plasma membrane (PubMed:9139710). Exists both as soluble cytoplasmic protein and as membrane protein with probably a single transmembrane domain (PubMed:11551966, PubMed:11940526, PubMed:12681486, PubMed:14613939, PubMed:9139710). Might not be present in the nucleus of cardiac cells (By similarity). {ECO:0000250|UniProtKB:Q6MG61, ECO:0000269|PubMed:11551966, ECO:0000269|PubMed:11940526, ECO:0000269|PubMed:12681486, ECO:0000269|PubMed:14613939, ECO:0000269|PubMed:9139710}.	PTM: Hydrogen peroxide treatment causes a conformation change, leading to dimerization and formation of an intramolecular disulfide bond between Cys-24 and Cys-59.	20.5951	20.4839	20.5112	20.6329	20.4155	20.5108	20.564	20.4431	20.6263	20.4663	20.4932	20.5156	20.3663	20.4589	20.3898	20.4126	0.18517	0.530532	-0.0724513	0.561269	0.800004	-0.0304534	0.00995957	0.167766	-0.1489
O00303	sp|O00303|EIF3F_HUMAN	EIF3F_HUMAN	Eukaryotic translation initiation factor 3 subunit F (eIF3f) (Deubiquitinating enzyme eIF3f) (EC 3.4.19.12) (Eukaryotic translation initiation factor 3 subunit 5) (eIF-3-epsilon) (eIF3 p47)	EIF3F EIF3S5		SUBCELLULAR LOCATION: Cytoplasm {ECO:0000255|HAMAP-Rule:MF_03005}.	PTM: Phosphorylation is enhanced upon serum stimulation. Phosphorylated during apoptosis by caspase-processed CDK11. {ECO:0000269|PubMed:12446680, ECO:0000269|PubMed:17322308}.	18.7195	18.6629	18.6178	18.6297	18.5778	18.5916	18.5539	18.6525	18.5972	18.6776	18.6278	18.684	18.6391	18.5386	18.6872	18.5417	0.0860135	0.417931	-0.0635558	0.73637	0.888705	-0.0108567	0.244762	0.567858	-0.0558289
O00330	sp|O00330|ODPX_HUMAN	ODPX_HUMAN	Pyruvate dehydrogenase protein X component, mitochondrial (Dihydrolipoamide dehydrogenase-binding protein of pyruvate dehydrogenase complex) (E3-binding protein) (E3BP) (Lipoyl-containing pyruvate dehydrogenase complex component X) (proX)	PDHX PDX1		SUBCELLULAR LOCATION: Mitochondrion matrix.	PTM: Delipoylated at Lys-97 by SIRT4, delipoylation decreases the PHD complex activity. {ECO:0000269|PubMed:25525879}.	18.4069	18.4163	18.358	18.4944	18.5286	18.436	18.4097	18.3719	18.362	18.4553	18.5093	18.4145	18.4441	18.3818	18.4455	18.43	0.700883	0.874311	0.0176233	0.71059	0.877293	0.0163746	0.846587	0.946971	0.00645038
O00399	sp|O00399|DCTN6_HUMAN	DCTN6_HUMAN	Dynactin subunit 6 (Dynactin subunit p27) (Protein WS-3)	DCTN6 WS3		SUBCELLULAR LOCATION: Cytoplasm, cytoskeleton {ECO:0000250|UniProtKB:D0G6S1}. Chromosome, centromere, kinetochore {ECO:0000269|PubMed:23455152}.	PTM: Phosphorylation at Thr-186 by CDK1 during mitotic prometaphase creates a binding site for PLK1 that facilitates its recruitment to kinetochores. {ECO:0000269|PubMed:23455152}.	14.2903	14.1026	14.2362	13.9477	13.7932	14.0821	13.7731	14.155	14.0892	14.1226	14.1285	14.3161	14.3149	14.182	14.3245	14.0693	0.170947	0.51374	-0.193348	0.835824	0.935643	0.0199398	0.451764	0.733703	0.078487
O00401	sp|O00401|WASL_HUMAN	WASL_HUMAN	Actin nucleation-promoting factor WASL (Neural Wiskott-Aldrich syndrome protein) (N-WASP)	WASL		SUBCELLULAR LOCATION: Cytoplasm, cytoskeleton {ECO:0000269|PubMed:9422512}. Nucleus {ECO:0000269|PubMed:16767080}. Cytoplasm {ECO:0000250|UniProtKB:Q91YD9}. Note=Preferentially localized in the cytoplasm when phosphorylated and in the nucleus when unphosphorylated (By similarity). Exported from the nucleus by an nuclear export signal (NES)-dependent mechanism to the cytoplasm (By similarity). {ECO:0000250|UniProtKB:Q91YD9}.	PTM: Phosphorylation at Ser-242, Tyr-256, Ser-484 and Ser-485 enhances actin polymerization activity. {ECO:0000269|PubMed:16257963}.	14.5059	14.4686	14.4321	14.4753	14.303	14.4497	14.4235	14.246	14.6927	14.6665	14.4823	14.5425	14.2647	14.2442	14.5709	14.4955	0.0644465	0.375308	-0.114929	0.0533993	0.316811	0.125526	0.393673	0.692981	-0.0766502
O00410	sp|O00410|IPO5_HUMAN	IPO5_HUMAN	Importin-5 (Imp5) (Importin subunit beta-3) (Karyopherin beta-3) (Ran-binding protein 5) (RanBP5)	IPO5 KPNB3 RANBP5		SUBCELLULAR LOCATION: Cytoplasm. Nucleus. Nucleus, nucleolus. Note=Nucleus; nuclear rim. Found particularly in the nuclear rim and nucleolus.		20.9078	20.8938	20.7747	21.0536	21.0815	20.8698	20.9838	20.8474	20.9617	20.9008	21.0823	20.9664	20.6665	20.9736	20.8304	20.8667	0.645488	0.854493	0.0381356	0.344532	0.651763	0.0703279	0.424916	0.7136	-0.0732116
O00422	sp|O00422|SAP18_HUMAN	SAP18_HUMAN	Histone deacetylase complex subunit SAP18 (18 kDa Sin3-associated polypeptide) (2HOR0202) (Cell growth-inhibiting gene 38 protein) (Sin3-associated polypeptide p18)	SAP18 GIG38		SUBCELLULAR LOCATION: Nucleus {ECO:0000269|PubMed:16314458}. Cytoplasm {ECO:0000269|PubMed:16314458}. Nucleus speckle {ECO:0000269|PubMed:20966198}. Note=Shuttles between the nucleus and the cytoplasm (PubMed:16314458). Colocalizes with ACIN1 and SRSF2 in nuclear speckles (PubMed:20966198). {ECO:0000269|PubMed:16314458, ECO:0000269|PubMed:20966198}.		17.4686	17.532	17.4637	17.4805	17.5321	17.4264	17.4147	17.3851	17.4822	17.4794	17.5919	17.5033	17.4766	17.4129	17.4899	17.4808	0.239106	0.580151	-0.0466166	0.397501	0.689821	0.0280011	0.403961	0.700048	-0.0211587
O00425	sp|O00425|IF2B3_HUMAN	IF2B3_HUMAN	Insulin-like growth factor 2 mRNA-binding protein 3 (IGF2 mRNA-binding protein 3) (IMP-3) (IGF-II mRNA-binding protein 3) (KH domain-containing protein overexpressed in cancer) (hKOC) (VICKZ family member 3)	IGF2BP3 IMP3 KOC1 VICKZ3		SUBCELLULAR LOCATION: Nucleus. Cytoplasm. Cytoplasm, P-body {ECO:0000269|PubMed:29476152}. Cytoplasm, Stress granule {ECO:0000269|PubMed:29476152}. Note=Found in lamellipodia of the leading edge, in the perinuclear region, and beneath the plasma membrane. The subcytoplasmic localization is cell specific and regulated by cell contact and growth. Localized at the connecting piece and the tail of the spermatozoa. Colocalized with CD44 mRNA in RNP granules. In response to cellular stress, such as oxidative stress, recruited to stress granules.		16.5416	16.4368	16.4656	16.4776	16.4563	16.557	16.536	16.3901	16.3682	16.5298	16.4692	16.5726	16.5546	16.4184	16.4462	16.4551	0.923827	0.969336	0.00441083	0.930042	0.972769	0.00453363	0.760522	0.903104	-0.0118225
O00429	sp|O00429|DNM1L_HUMAN	DNM1L_HUMAN	Dynamin-1-like protein (EC 3.6.5.5) (Dnm1p/Vps1p-like protein) (DVLP) (Dynamin family member proline-rich carboxyl-terminal domain less) (Dymple) (Dynamin-like protein) (Dynamin-like protein 4) (Dynamin-like protein IV) (HdynIV) (Dynamin-related protein 1)	DNM1L DLP1 DRP1		SUBCELLULAR LOCATION: Cytoplasm, cytosol {ECO:0000269|PubMed:11514614, ECO:0000269|PubMed:12618434, ECO:0000269|PubMed:9786947}. Golgi apparatus {ECO:0000269|PubMed:20688057, ECO:0000269|PubMed:9348079, ECO:0000269|PubMed:9570752}. Endomembrane system {ECO:0000269|PubMed:11514614, ECO:0000269|PubMed:9348079, ECO:0000269|PubMed:9472031, ECO:0000269|PubMed:9570752}; Peripheral membrane protein. Mitochondrion outer membrane {ECO:0000269|PubMed:26122121, ECO:0000269|PubMed:27145208, ECO:0000269|PubMed:27145933, ECO:0000269|PubMed:28969390}; Peripheral membrane protein. Peroxisome {ECO:0000269|PubMed:12499366, ECO:0000269|PubMed:12618434}. Membrane, clathrin-coated pit {ECO:0000250|UniProtKB:O35303}. Cytoplasmic vesicle, secretory vesicle, synaptic vesicle membrane {ECO:0000250|UniProtKB:O35303}. Note=Mainly cytosolic. Recruited by RALA and RALBP1 to mitochondrion during mitosis (PubMed:21822277). Translocated to the mitochondrial membrane through O-GlcNAcylation and interaction with FIS1. Colocalized with MARCHF5 at mitochondrial membrane (PubMed:17606867). Localizes to mitochondria at sites of division (PubMed:15208300). Localizes to mitochondria following necrosis induction. Recruited to the mitochondrial outer membrane by interaction with MIEF1. Mitochondrial recruitment is inhibited by C11orf65/MFI (By similarity). Associated with peroxisomal membranes, partly recruited there by PEX11B. May also be associated with endoplasmic reticulum tubules and cytoplasmic vesicles and found to be perinuclear (PubMed:9422767, PubMed:9570752). In some cell types, localizes to the Golgi complex (By similarity). Binds to phospholipid membranes (By similarity). {ECO:0000250, ECO:0000250|UniProtKB:Q8K1M6, ECO:0000269|PubMed:15208300, ECO:0000269|PubMed:17606867, ECO:0000269|PubMed:21822277, ECO:0000269|PubMed:9422767, ECO:0000269|PubMed:9570752}.	PTM: Phosphorylation/dephosphorylation events on two sites near the GED domain regulate mitochondrial fission (PubMed:17301055, PubMed:17553808, PubMed:18695047, PubMed:18838687, PubMed:23283981, PubMed:29478834, PubMed:33850055). Phosphorylation on Ser-637 by CAMK1 and PKA inhibits the GTPase activity, leading to a defect in mitochondrial fission promoting mitochondrial elongation (PubMed:17553808, PubMed:18695047, PubMed:23283981, PubMed:29478834). Dephosphorylated on this site by PPP3CA which promotes mitochondrial fission (PubMed:18838687). Phosphorylation on Ser-616 by CDK1 and PINK1 activates the GTPase activity and promotes mitochondrial fission (PubMed:18838687, PubMed:21822277, PubMed:32484300). Phosphorylated in a circadian manner at Ser-637 (PubMed:29478834). Dephosphorylated by PGAM5 (PubMed:32439975). {ECO:0000269|PubMed:17301055, ECO:0000269|PubMed:17553808, ECO:0000269|PubMed:18695047, ECO:0000269|PubMed:18838687, ECO:0000269|PubMed:21822277, ECO:0000269|PubMed:23283981, ECO:0000269|PubMed:29478834, ECO:0000269|PubMed:32439975, ECO:0000269|PubMed:32484300, ECO:0000269|PubMed:33850055}.; PTM: Sumoylated on various lysine residues within the B domain, probably by MUL1. Sumoylation positively regulates mitochondrial fission. Desumoylated by SENP5 during G2/M transition of mitosis. Appears to be linked to its catalytic activity. {ECO:0000269|PubMed:19407830, ECO:0000269|PubMed:19411255, ECO:0000269|PubMed:19638400}.; PTM: S-nitrosylation increases DNM1L dimerization, mitochondrial fission and causes neuronal damage. {ECO:0000269|PubMed:19342591}.; PTM: Ubiquitination by MARCHF5 affects mitochondrial morphology. {ECO:0000269|PubMed:16874301, ECO:0000269|PubMed:16936636}.; PTM: O-GlcNAcylation augments the level of the GTP-bound active form of DNM1L and induces translocation from the cytoplasm to mitochondria in cardiomyocytes. It also decreases phosphorylation at Ser-637 (By similarity). {ECO:0000250|UniProtKB:O35303}.	19.5372	19.4672	19.5284	19.4492	19.2849	19.3575	19.5025	19.4273	19.4663	19.4512	19.2186	19.467	19.517	19.5007	19.5531	19.4638	0.0939687	0.423516	-0.102448	0.193221	0.507042	-0.0947353	0.662744	0.865831	0.0131606
O00442	sp|O00442|RTCA_HUMAN	RTCA_HUMAN	RNA 3'-terminal phosphate cyclase (RNA cyclase) (RNA-3'-phosphate cyclase) (EC 6.5.1.4) (RNA terminal phosphate cyclase domain-containing protein 1) (RTC domain-containing protein 1)	RTCA RPC RPC1 RTC1 RTCD1	ACT_SITE 320; /note="Tele-AMP-histidine intermediate"; /evidence="ECO:0000250|UniProtKB:P46849"	SUBCELLULAR LOCATION: Nucleus, nucleoplasm {ECO:0000269|PubMed:9184239}.		15.7658	15.7764	15.7367	15.654	15.4442	15.6948	15.6535	15.5209	15.753	15.6755	15.6303	15.778	15.8167	15.6208	15.7768	15.8347	0.0528454	0.359085	-0.154892	0.604472	0.817593	-0.0240452	0.622873	0.843057	0.0290216
O00462	sp|O00462|MANBA_HUMAN	MANBA_HUMAN	Beta-mannosidase (EC 3.2.1.25) (Lysosomal beta A mannosidase) (Mannanase) (Mannase)	MANBA MANB1	ACT_SITE 457; /note="Proton donor"; /evidence="ECO:0000250|UniProtKB:Q8K2I4"; ACT_SITE 554; /note="Nucleophile"; /evidence="ECO:0000250|UniProtKB:Q8K2I4"	SUBCELLULAR LOCATION: Lysosome {ECO:0000305}.		17.7912	17.7552	17.7871	17.827	17.8	17.8468	17.7918	17.6931	17.8553	17.8468	17.6975	17.7892	17.664	17.7004	17.8301	17.8081	0.845141	0.941197	-0.00723555	0.863244	0.945039	0.00704406	0.394019	0.693083	-0.0395119
O00471	sp|O00471|EXOC5_HUMAN	EXOC5_HUMAN	Exocyst complex component 5 (Exocyst complex component Sec10) (hSec10)	EXOC5 SEC10 SEC10L1		SUBCELLULAR LOCATION: Cytoplasm {ECO:0000269|PubMed:9119050}. Midbody {ECO:0000269|PubMed:18756269}. Note=Localization at the midbody requires the presence of RALA, EXOC2 and EXOC3. {ECO:0000269|PubMed:18756269}.		17.414	17.4673	17.363	17.3329	17.5555	17.416	17.4264	17.5686	17.2328	17.4821	17.4509	17.3036	17.5184	17.5306	17.403	17.6505	0.101451	0.437236	0.0973325	0.698477	0.871438	-0.0269603	0.0661883	0.33811	0.131303
O00483	sp|O00483|NDUA4_HUMAN	CXFA4_HUMAN	Cytochrome c oxidase subunit FA4 (Complex I-MLRQ) (CI-MLRQ) (Cytochrome c oxidase subunit NDUFA4) (NADH-ubiquinone oxidoreductase MLRQ subunit)	COXFA4 NDUFA4		SUBCELLULAR LOCATION: Mitochondrion inner membrane {ECO:0000269|PubMed:23746447, ECO:0000269|PubMed:30030519}; Single-pass membrane protein {ECO:0000269|PubMed:30030519}.		13.5096	13.6737	13.1841	12.7424	13.0533	13.1455	13.3361	13.7362	13.1841	13.0637	13.2531	13.117	13.5447	13.1715	13.3234	13.3973	0.879573	0.950883	0.04033	0.578481	0.807188	-0.122959	0.722231	0.891976	0.0818012
O00487	sp|O00487|PSDE_HUMAN	PSDE_HUMAN	Ubiquitin C-terminal hydrolase PSMD14 (EC 3.4.19.12) (26S proteasome non-ATPase regulatory subunit 14) (26S proteasome regulatory subunit RPN11) (26S proteasome-associated PAD1 homolog 1)	PSMD14 POH1				15.8538	15.7273	15.861	15.7497	15.6748	15.9723	15.7732	15.9009	15.9404	15.6676	15.7633	15.8648	15.7825	15.8486	15.83	15.757	0.680457	0.866388	0.0323241	0.877866	0.949021	0.0110413	0.87663	0.95999	0.00657146
O00499	sp|O00499|BIN1_HUMAN	BIN1_HUMAN	Myc box-dependent-interacting protein 1 (Amphiphysin II) (Amphiphysin-like protein) (Box-dependent myc-interacting protein 1) (Bridging integrator 1)	BIN1 AMPHL		SUBCELLULAR LOCATION: [Isoform BIN1]: Nucleus {ECO:0000269|PubMed:8782822}. Cytoplasm {ECO:0000269|PubMed:9182667}. Endosome {ECO:0000250|UniProtKB:O08539}. Cell membrane, sarcolemma, T-tubule {ECO:0000250|UniProtKB:O08839}.; SUBCELLULAR LOCATION: [Isoform IIA]: Cytoplasm {ECO:0000269|PubMed:9182667}.	PTM: Phosphorylated by protein kinase C. {ECO:0000250}.	15.374	15.0723	15.1699	15.0515	15.0638	15.0725	15.0702	15.207	14.9742	15.2479	14.9744	15.3177	14.9621	15.0735	15.161	14.8584	0.464869	0.749857	-0.0635204	0.7531	0.897534	-0.0383548	0.172219	0.488335	-0.153156
O00505	sp|O00505|IMA4_HUMAN	IMA4_HUMAN	Importin subunit alpha-4 (Importin alpha Q2) (Qip2) (Karyopherin subunit alpha-3) (SRP1-gamma)	KPNA3 QIP2		SUBCELLULAR LOCATION: Cytoplasm {ECO:0000305|PubMed:34564892}. Nucleus {ECO:0000269|PubMed:34564892}.		16.7312	16.809	16.7852	16.8211	16.9061	16.8838	16.8246	16.7532	16.7588	16.6935	16.81	16.8728	16.7944	16.824	16.8052	16.768	0.211899	0.54982	0.0552934	0.948865	0.980676	-0.00287208	0.643471	0.854233	0.0112517
O00506	sp|O00506|STK25_HUMAN	STK25_HUMAN	Serine/threonine-protein kinase 25 (EC 2.7.11.1) (Ste20-like kinase) (Sterile 20/oxidant stress-response kinase 1) (SOK-1) (Ste20/oxidant stress response kinase 1)	STK25 SOK1 YSK1	ACT_SITE 140; /note="Proton acceptor"; /evidence="ECO:0000255|PROSITE-ProRule:PRU00159"	SUBCELLULAR LOCATION: Cytoplasm {ECO:0000269|PubMed:15037601}. Golgi apparatus {ECO:0000269|PubMed:15037601}. Note=Localizes to the Golgi apparatus.		14.2421	14.4094	14.3332	14.3975	14.3421	14.075	14.2389	14.2631	14.2854	14.403	13.9183	14.1302	14.2739	14.3286	14.5108	14.3735	0.139265	0.477194	-0.115769	0.198284	0.51482	-0.161331	0.694718	0.879567	0.0261616
O00526	sp|O00526|UPK2_HUMAN	UPK2_HUMAN	Uroplakin-2 (UP2) (Uroplakin II) (UPII)	UPK2		SUBCELLULAR LOCATION: Cell membrane {ECO:0000305}; Single-pass type I membrane protein {ECO:0000305}. Note=Heterodimer formation with UPK1A is a prerequisite to exit out of the endoplasmic reticulum (ER). {ECO:0000250}.		13.8076	13.5442	13.82	13.6198	13.5595	13.845	13.5058	13.8362	13.4017	13.8827	13.7015	13.7676	14.1187	13.7135	13.8175	13.7247	0.923906	0.969336	-0.0112461	0.940962	0.977909	-0.0095363	0.259189	0.580862	0.14571
O00541	sp|O00541|PESC_HUMAN	PESC_HUMAN	Pescadillo homolog	PES1		SUBCELLULAR LOCATION: Nucleus, nucleolus. Nucleus, nucleoplasm. Chromosome. Note=Appears to localize to the periphery of metaphase chromosomes during mitosis and to the prenucleolar bodies that form in mitotic cells prior to the actual nucleoli. {ECO:0000255|HAMAP-Rule:MF_03028}.	PTM: Sumoylated.	17.1541	17.1108	17.1689	17.0606	17.2302	17.0755	17.071	17.1432	17.1071	17.0913	17.2024	17.1078	17.0167	17.1725	17.0461	17.1432	0.890584	0.957269	0.00638788	0.921771	0.969203	0.00360071	0.54125	0.79233	-0.0289368
O00560	sp|O00560|SDCB1_HUMAN	SDCB1_HUMAN	Syntenin-1 (Melanoma differentiation-associated protein 9) (MDA-9) (Pro-TGF-alpha cytoplasmic domain-interacting protein 18) (TACIP18) (Scaffold protein Pbp1) (Syndecan-binding protein 1)	SDCBP MDA9 SYCL		SUBCELLULAR LOCATION: Cell junction, focal adhesion {ECO:0000269|PubMed:11179419}. Cell junction, adherens junction {ECO:0000269|PubMed:11179419}. Cell membrane {ECO:0000269|PubMed:11179419, ECO:0000269|PubMed:25893292, ECO:0000269|PubMed:27386966}; Peripheral membrane protein {ECO:0000269|PubMed:11179419, ECO:0000269|PubMed:27386966}. Endoplasmic reticulum membrane {ECO:0000269|PubMed:17081065}; Peripheral membrane protein {ECO:0000269|PubMed:17081065}. Nucleus {ECO:0000269|PubMed:11179419}. Melanosome {ECO:0000269|PubMed:12643545, ECO:0000269|PubMed:17081065}. Cytoplasm, cytosol {ECO:0000269|PubMed:11179419}. Cytoplasm, cytoskeleton {ECO:0000269|PubMed:11179419}. Secreted, extracellular exosome {ECO:0000269|PubMed:22660413}. Membrane raft {ECO:0000269|PubMed:25893292}. Note=Mainly membrane-associated. Localized to adherens junctions, focal adhesions and endoplasmic reticulum. Colocalized with actin stress fibers. Also found in the nucleus. Identified by mass spectrometry in melanosome fractions from stage I to stage IV. Associated to the plasma membrane in the presence of FZD7 and phosphatidylinositol 4,5-bisphosphate (PIP2) (PubMed:27386966). {ECO:0000269|PubMed:11179419, ECO:0000269|PubMed:12643545, ECO:0000269|PubMed:17081065, ECO:0000269|PubMed:27386966}.	PTM: Phosphorylated on tyrosine residues.	17.2309	17.2197	17.2613	17.2324	17.21	17.0096	17.0817	17.2799	17.05	17.1974	17.2273	17.1395	17.1816	17.2743	17.1502	17.1781	0.191477	0.535178	-0.0908372	0.0847726	0.370762	-0.0825463	0.208498	0.531248	-0.0400561
O00566	sp|O00566|MPP10_HUMAN	MPP10_HUMAN	U3 small nucleolar ribonucleoprotein protein MPP10 (M phase phosphoprotein 10)	MPHOSPH10 MPP10		SUBCELLULAR LOCATION: Nucleus, nucleolus {ECO:0000269|PubMed:12429849, ECO:0000269|PubMed:12655004, ECO:0000269|PubMed:34516797, ECO:0000269|PubMed:9450966}. Chromosome {ECO:0000269|PubMed:9450966}. Note=Fibrillar region of the nucleolus (PubMed:9450966). After dissolution of the nucleolus in early M phase becomes associated with chromosomes through metaphase and anaphase (PubMed:9450966). In telophase localized to small cellular prenucleolar bodies that not always contain fibrillarin (PubMed:9450966). The reassociation with nucleolus is preceeded by the arrival of fibrillarin (PubMed:9450966). {ECO:0000269|PubMed:9450966}.	PTM: Phosphorylated in M (mitotic) phase.	15.7295	15.7999	15.7358	15.5288	15.8139	15.5557	15.791	15.7205	15.7515	15.6189	15.6761	15.6239	15.5525	15.8238	15.6915	15.8928	0.801345	0.923447	0.0217796	0.657887	0.848458	-0.0308942	0.677615	0.870943	0.0416769
O00567	sp|O00567|NOP56_HUMAN	NOP56_HUMAN	Nucleolar protein 56 (Nucleolar protein 5A)	NOP56 NOL5A		SUBCELLULAR LOCATION: Nucleus, nucleolus {ECO:0000269|PubMed:12429849, ECO:0000269|PubMed:12777385, ECO:0000269|PubMed:34516797, ECO:0000269|PubMed:9372940}. Cytoplasm {ECO:0000250|UniProtKB:Q9D6Z1}. Nucleus, nucleoplasm {ECO:0000305|PubMed:15574333}.		16.7818	16.5737	16.6008	16.7278	16.9126	16.9861	16.768	16.7328	16.6229	16.7823	16.9075	16.7653	16.8327	16.803	16.8271	16.9011	0.0613724	0.369083	0.178905	0.246577	0.562088	0.0984885	0.0201274	0.211718	0.169991
O00571	sp|O00571|DDX3X_HUMAN	DDX3X_HUMAN	ATP-dependent RNA helicase DDX3X (EC 3.6.4.13) (CAP-Rf) (DEAD box protein 3, X-chromosomal) (DEAD box, X isoform) (DBX) (Helicase-like protein 2) (HLP2)	DDX3X DBX DDX3		SUBCELLULAR LOCATION: Cell membrane {ECO:0000269|PubMed:23413191, ECO:0000269|PubMed:29899501}. Nucleus {ECO:0000269|PubMed:10329544, ECO:0000269|PubMed:15507209, ECO:0000269|PubMed:16818630, ECO:0000269|PubMed:18596238, ECO:0000269|PubMed:18636090, ECO:0000269|PubMed:22034099, ECO:0000269|PubMed:29899501, ECO:0000269|PubMed:30131165, ECO:0000269|PubMed:31575075}. Cytoplasm {ECO:0000269|PubMed:10329544, ECO:0000269|PubMed:15507209, ECO:0000269|PubMed:16818630, ECO:0000269|PubMed:18596238, ECO:0000269|PubMed:18636090, ECO:0000269|PubMed:20127681, ECO:0000269|PubMed:21170385, ECO:0000269|PubMed:21730191, ECO:0000269|PubMed:21883093, ECO:0000269|PubMed:22034099, ECO:0000269|PubMed:23413191, ECO:0000269|PubMed:27105836, ECO:0000269|PubMed:27736973, ECO:0000269|PubMed:28733330, ECO:0000269|PubMed:29062139, ECO:0000269|PubMed:29222110, ECO:0000269|PubMed:30131165, ECO:0000269|PubMed:30341167, ECO:0000269|PubMed:31575075, ECO:0000269|PubMed:33674311}. Cytoplasm, Stress granule {ECO:0000269|PubMed:18596238, ECO:0000269|PubMed:18632687, ECO:0000269|PubMed:22872150, ECO:0000269|PubMed:29062139}. Inflammasome {ECO:0000250|UniProtKB:Q62167}. Cell projection, lamellipodium {ECO:0000269|PubMed:28733330}. Cytoplasm, cytoskeleton, microtubule organizing center, centrosome {ECO:0000269|PubMed:28842590}. Note=Shuttles between the nucleus and the cytosol (PubMed:15507209, PubMed:18636090, PubMed:29899501, PubMed:30131165, PubMed:31575075). Exported from the nucleus partly through the XPO1/CRM1 system and partly through NXF1/TAP (PubMed:15507209, PubMed:18596238, PubMed:18636090, PubMed:30131165, PubMed:31575075). Localizes to nuclear pores on the outer side of the nuclear membrane (PubMed:15507209). In the cytosol, partly colocalizes with mitochondria (PubMed:20127681). At G0, predominantly located in nucleus. In G1/S phase, predominantly cytoplasmic (PubMed:22034099). During prophase/prometaphase, localizes in close proximity to the condensing chromosomes (PubMed:21730191, PubMed:30131165). During telophase, localizes around the newly synthesized nuclear membrane and in the cytoplasm (PubMed:22034099). Colocalizes with TRPV4 at the plasma membrane. When TRPV4 channel is activated, intracellular Ca(2+) levels increase and the calmodulin/CAMKII pathway is activated, relocalizes to the nucleus (PubMed:29899501). WNT3A stimulation promotes DDX3 recruitment to the plasma membrane (PubMed:23413191). At the leading edge of migrating fibroblasts, colocalizes with CAPRIN1 and PABPC1 (PubMed:28733330). Localizes to centrosome throughout the cell cycle and associates with TP53 at centrosome during mitosis (PubMed:28842590). Translocates to the nucleus in response to HPIV-3 virus-mediated infection (PubMed:31575075). {ECO:0000269|PubMed:15507209, ECO:0000269|PubMed:18596238, ECO:0000269|PubMed:18636090, ECO:0000269|PubMed:20127681, ECO:0000269|PubMed:21730191, ECO:0000269|PubMed:22034099, ECO:0000269|PubMed:23413191, ECO:0000269|PubMed:28733330, ECO:0000269|PubMed:28842590, ECO:0000269|PubMed:29899501, ECO:0000269|PubMed:30131165, ECO:0000269|PubMed:31575075}.	PTM: Phosphorylated by TBK1; the phosphorylation is required for the synergistic induction of IFNB mediated by TBK1 and DDX3X (PubMed:18583960). Phosphorylated by IKBKE at Ser-102 after ssRNA viral infection; enhances the induction of INFB promoter by IRF3 (PubMed:18583960, PubMed:23478265). The cytoplasmic form is highly phosphorylated in the G1/S phase of the cell cycle and much less at G2/M (PubMed:22034099). Phosphorylation by CSNK1E may inhibit RNA-stimulated ATPase activity (PubMed:29222110). {ECO:0000269|PubMed:18583960, ECO:0000269|PubMed:22034099, ECO:0000269|PubMed:23478265, ECO:0000269|PubMed:29222110}.; PTM: Upon stimulation of death receptors, including TNFRSF10B, recruited to receptors and cleaved by caspases. Proteolytic fragments remain associated with the receptors. This cleavage presumably inactivates DDX3X anti-apoptotic function. {ECO:0000269|PubMed:18846110}.; PTM: Ubiquitinated by RNF39 via 'Lys-48'-linked ubiquitination; leading to proteasomal degradation. {ECO:0000269|PubMed:33674311}.	20.127	20.1332	20.0866	20.0479	20.1871	20.1367	20.1346	20.1747	20.0799	20.0389	20.1247	20.0385	20.1371	20.1452	20.1625	20.1612	0.0469478	0.347389	0.0595602	0.361249	0.665232	-0.0281871	0.0441521	0.296907	0.0527784
O00592	sp|O00592|PODXL_HUMAN	PODXL_HUMAN	Podocalyxin (GCTM-2 antigen) (Gp200) (Podocalyxin-like protein 1) (PC) (PCLP-1)	PODXL PCLP PCLP1		SUBCELLULAR LOCATION: Apical cell membrane. Cell projection, lamellipodium. Cell projection, filopodium. Cell projection, ruffle. Cell projection, microvillus {ECO:0000250}. Membrane raft {ECO:0000250}. Membrane {ECO:0000305}; Single-pass type I membrane protein {ECO:0000305}. Note=In single attached epithelial cells is restricted to a preapical pole on the free plasma membrane whereas other apical and basolateral proteins are not yet polarized. Colocalizes with NHERF2 at the apical plasma membrane during epithelial polarization. Colocalizes with NHERF1 at the trans-Golgi network (transiently) and at the apical plasma membrane. Its association with the membrane raft is transient. Colocalizes with actin filaments, EZR and NHERF1 in a punctate pattern at the apical cell surface where microvilli form. Colocalizes with EZR and NHERF2 at the apical cell membrane of glomerular epithelium cells (By similarity). Forms granular, punctuated pattern, forming patches, preferentially adopting a polar distribution, located on the migrating poles of the cell or forming clusters along the terminal ends of filipodia establishing contact with the endothelial cells. Colocalizes with the submembrane actin of lamellipodia, particularly associated with ruffles. Colocalizes with vinculin at protrusions of cells. Colocalizes with ITGB1. Colocalizes with PARD3, PRKCI, EXOC5, OCLN, RAB11A and RAB8A in apical membrane initiation sites (AMIS) during the generation of apical surface and luminogenesis (By similarity). {ECO:0000250}.	PTM: N- and O-linked glycosylated. Sialoglycoprotein (By similarity). {ECO:0000250}.	15.8779	15.8601	15.8525	16.0545	16.071	15.9091	15.9989	16.0464	16.0524	16.0053	15.8849	15.7591	15.8666	15.9335	15.9834	15.822	0.163206	0.50512	0.0950998	0.867663	0.946408	0.0141524	0.874378	0.959703	-0.00987293
O00625	sp|O00625|PIR_HUMAN	PIR_HUMAN	Pirin (EC 1.13.11.24) (Probable quercetin 2,3-dioxygenase PIR) (Probable quercetinase)	PIR		SUBCELLULAR LOCATION: Nucleus {ECO:0000269|PubMed:20089166, ECO:0000269|PubMed:9079676}. Cytoplasm {ECO:0000269|PubMed:20089166}. Note=Predominantly localized in dot-like subnuclear structures. Cytoplasmic localization of PIR seems to positively correlate with melanoma progression. {ECO:0000269|PubMed:20089166, ECO:0000269|PubMed:9079676}.		19.4449	19.407	19.3781	19.3934	19.1004	19.2089	19.4117	19.283	19.3682	19.3379	19.0368	19.4338	19.2831	19.2773	19.3561	19.2019	0.0599652	0.365399	-0.154872	0.257396	0.576918	-0.11168	0.0106926	0.172189	-0.126286
O00629	sp|O00629|IMA3_HUMAN	IMA3_HUMAN	Importin subunit alpha-3 (Importin alpha Q1) (Qip1) (Karyopherin subunit alpha-4)	KPNA4 QIP1		SUBCELLULAR LOCATION: Cytoplasm {ECO:0000305|PubMed:28760339, ECO:0000305|PubMed:29042532}. Nucleus {ECO:0000305|PubMed:28760339, ECO:0000305|PubMed:29042532}.		16.8616	16.8826	16.8611	17.03	16.8823	16.7898	16.9224	16.7957	16.8912	16.8787	16.9631	16.9776	16.9045	17.0151	16.7963	16.7687	0.284832	0.625116	-0.0612963	0.707243	0.875357	0.0188116	0.606765	0.832552	-0.0376754
O00743	sp|O00743|PPP6_HUMAN	PPP6_HUMAN	Serine/threonine-protein phosphatase 6 catalytic subunit (PP6C) (EC 3.1.3.16) [Cleaved into: Serine/threonine-protein phosphatase 6 catalytic subunit, N-terminally processed]	PPP6C PPP6	ACT_SITE 114; /note="Proton donor"; /evidence="ECO:0000250|UniProtKB:P36873"	SUBCELLULAR LOCATION: Mitochondrion {ECO:0000269|PubMed:29053956}. Cytoplasm {ECO:0000269|PubMed:16769727, ECO:0000269|PubMed:17568194}.		16.9783	17.0533	17.0789	17.093	17.0616	17.0861	17.0702	17.0904	17.1078	17.1133	16.9815	17.0846	17.1692	17.1279	17.2132	17.117	0.359153	0.681968	0.0262308	0.619507	0.828891	0.0209095	0.0198449	0.210748	0.105948
O00746	sp|O00746|NDKM_HUMAN	NDKD_HUMAN	Nucleoside diphosphate kinase D, mitochondrial (NDPK-D) (EC 2.7.4.6) (Nucleoside diphosphate kinase 4) (NDK4) (nm23-H4)	NME4 NM23D	ACT_SITE 151; /note="Pros-phosphohistidine intermediatee"; /evidence="ECO:0000250|UniProtKB:Q13232"	SUBCELLULAR LOCATION: Mitochondrion intermembrane space {ECO:0000269|PubMed:10799505, ECO:0000269|PubMed:18635542, ECO:0000305|PubMed:23150663}; Peripheral membrane protein. Mitochondrion matrix {ECO:0000269|PubMed:10799505, ECO:0000305|PubMed:18635542}. Mitochondrion outer membrane {ECO:0000269|PubMed:10799505, ECO:0000305|PubMed:23150663}. Note=Predominantly localized in the mitochondrion intermembrane space (PubMed:18635542). Colocalizes with OPA1 in mitochondria (Probable) (PubMed:24970086). Phospholipid binding mediates mitochondrial inner membrane binding (Probable) (PubMed:18635542). Fully membrane-bound, when attached simultaneously to inner membrane (IM) and outer membrane (OM) through the formation of contact sites between IM and OM (Probable) (PubMed:17028143). The additional binding to OM may depend on the availability or accessibility of cardiolipin and/or other anionic phospholipids in the IM outer leaflet and the OM inner leaflet (Probable). {ECO:0000269|PubMed:17028143, ECO:0000269|PubMed:18635542, ECO:0000269|PubMed:24970086, ECO:0000305|PubMed:23150663}.		13.3946	13.4068	13.3218	13.8079	13.7608	13.4799	13.3786	13.6448	13.0614	13.4625	13.49	13.1274	13.7427	13.5348	13.7049	13.4481	0.571181	0.808775	0.0832486	0.253633	0.573017	-0.19747	0.374927	0.679904	0.124841
O00764	sp|O00764|PDXK_HUMAN	PDXK_HUMAN	Pyridoxal kinase (EC 2.7.1.35) (Pyridoxine kinase)	PDXK C21orf124 C21orf97 PKH PNK PRED79	ACT_SITE 235; /note="Proton acceptor"; /evidence="ECO:0000305|PubMed:19351586"	SUBCELLULAR LOCATION: Cytoplasm, cytosol {ECO:0000269|PubMed:9099727}.		14.5094	14.2875	14.5351	14.5836	14.3046	14.5469	14.6905	14.466	14.6821	14.5107	14.1363	14.5247	14.487	14.6426	14.5812	14.4117	0.83137	0.933482	0.0231056	0.911355	0.963798	-0.0154509	0.556202	0.800862	0.0517609
O00767	sp|O00767|SCD_HUMAN	SCD_HUMAN	Stearoyl-CoA desaturase (hSCD1) (EC 1.14.19.1) (Acyl-CoA desaturase) (Delta(9)-desaturase) (Delta-9 desaturase) (Fatty acid desaturase)	SCD FADS5 SCD1 SCDOS		SUBCELLULAR LOCATION: Endoplasmic reticulum membrane {ECO:0000269|PubMed:15907797}; Multi-pass membrane protein {ECO:0000269|PubMed:18765284, ECO:0000305}.		14.9475	14.739	15.0075	15.0288	14.9724	14.8997	14.8588	14.8553	14.6833	14.8883	14.7508	14.743	14.5907	14.3737	14.7658	14.6199	0.650314	0.855605	-0.0341293	0.0830958	0.366593	-0.164326	0.0167647	0.199182	-0.343166
O14493	sp|O14493|CLD4_HUMAN	CLD4_HUMAN	Claudin-4 (Clostridium perfringens enterotoxin receptor) (CPE-R) (CPE-receptor) (Williams-Beuren syndrome chromosomal region 8 protein)	CLDN4 CPER CPETR1 WBSCR8		SUBCELLULAR LOCATION: Cell junction, tight junction {ECO:0000269|PubMed:30734065}. Cell membrane {ECO:0000269|PubMed:20375010}; Multi-pass membrane protein {ECO:0000255}.	PTM: Phosphorylated. Phosphorylation by EPHA2 is stimulated by EFNA1 and alters interaction with TJP1. {ECO:0000269|PubMed:16236711}.	12.2992	11.9263	12.3257	12.3454	12.0384	12.6261	12.4216	11.986	12.2354	12.5379	12.2309	12.8124	12.5161	12.0134	12.2216	11.9995	0.818863	0.927365	0.0438702	0.228007	0.541311	0.230033	0.82356	0.935388	-0.036466
O14530	sp|O14530|TXND9_HUMAN	TXND9_HUMAN	Thioredoxin domain-containing protein 9 (ATP-binding protein associated with cell differentiation) (Protein 1-4)	TXNDC9 APACD		SUBCELLULAR LOCATION: Cytoplasm {ECO:0000250|UniProtKB:Q9CQ79}. Nucleus {ECO:0000250|UniProtKB:Q9CQ79}. Cytoplasm, cytoskeleton, microtubule organizing center, centrosome {ECO:0000250|UniProtKB:Q9CQ79}. Midbody {ECO:0000250|UniProtKB:Q9CQ79}. Note=Co-localizes with beta-tubulin in the centrosome. {ECO:0000250|UniProtKB:Q9CQ79}.		14.5264	14.6199	14.4996	14.6436	14.7761	14.9046	14.756	14.6078	14.4104	14.2642	14.6177	14.3531	14.5974	14.5126	14.4286	14.7275	0.0360724	0.329545	0.188722	0.0999695	0.397459	-0.161014	0.938459	0.984807	-0.00585639
O14545	sp|O14545|TRAD1_HUMAN	TRAD1_HUMAN	TRAF-type zinc finger domain-containing protein 1 (Protein FLN29)	TRAFD1 FLN29				15.3732	15.1087	15.2398	15.4355	15.2927	15.346	15.2746	15.3173	15.053	15.2378	15.3741	15.2564	15.4644	15.5247	15.3054	15.2555	0.813485	0.9266	0.018336	0.571332	0.804741	-0.0589409	0.349302	0.658679	0.0982311
O14548	sp|O14548|COX7R_HUMAN	CO72L_HUMAN	Cytochrome c oxidase subunit 7A2-like, mitochondrial (Cytochrome c oxidase subunit 7A-related protein) (COX7a-related protein) (Cytochrome c oxidase subunit VIIa-related protein) (EB1) (Supercomplex assembly factor 1)	COX7A2L COX7AR COX7RP SCAF1 SCAFI		SUBCELLULAR LOCATION: Mitochondrion inner membrane {ECO:0000305|PubMed:27545886}; Single-pass membrane protein {ECO:0000250|UniProtKB:Q99KD6}.		12.8587	12.7342	12.5951	12.5295	12.6358	12.6335	12.257	12.6892	12.5459	12.8779	12.8042	12.8427	12.8178	12.3526	13.0494	12.8696	0.35022	0.674759	-0.125494	0.433699	0.715836	0.0883122	0.594882	0.82585	0.0929779
O14556	sp|O14556|G3PT_HUMAN	G3PT_HUMAN	Glyceraldehyde-3-phosphate dehydrogenase, testis-specific (EC 1.2.1.12) (Spermatogenic cell-specific glyceraldehyde 3-phosphate dehydrogenase 2) (GAPDH-2) (Spermatogenic glyceraldehyde-3-phosphate dehydrogenase)	GAPDHS GAPD2 GAPDH2 GAPDS HSD-35 HSD35	ACT_SITE 224; /note="Nucleophile"; /evidence="ECO:0000255|PROSITE-ProRule:PRU10009, ECO:0000269|PubMed:21269272"	SUBCELLULAR LOCATION: Cytoplasm {ECO:0000250}.		16.4309	16.3493	16.5015	16.2293	16.2642	16.2689	16.2892	16.4638	16.3256	16.3335	16.5192	16.6196	16.6414	16.78	16.5433	16.5373	0.484349	0.759163	-0.0562249	0.469488	0.73974	0.0717148	0.0227626	0.225528	0.24774
O14562	sp|O14562|UBFD1_HUMAN	UBFD1_HUMAN	Ubiquitin domain-containing protein UBFD1 (Ubiquitin-binding protein homolog)	UBFD1 UBPH				14.7951	14.6716	14.7202	14.8597	14.4158	14.4866	14.6539	14.5186	14.6648	14.6478	14.4355	14.7085	14.7163	14.7137	14.7038	14.5209	0.00954274	0.238367	-0.242932	0.0919705	0.380653	-0.147505	0.171601	0.488106	-0.0979645
O14579	sp|O14579|COPE_HUMAN	COPE_HUMAN	Coatomer subunit epsilon (Epsilon-coat protein) (Epsilon-COP)	COPE		SUBCELLULAR LOCATION: Cytoplasm {ECO:0000250}. Golgi apparatus membrane {ECO:0000250}; Peripheral membrane protein {ECO:0000250}; Cytoplasmic side {ECO:0000250}. Cytoplasmic vesicle, COPI-coated vesicle membrane {ECO:0000250}; Peripheral membrane protein {ECO:0000250}; Cytoplasmic side {ECO:0000250}. Note=The coatomer is cytoplasmic or polymerized on the cytoplasmic side of the Golgi, as well as on the vesicles/buds originating from it. {ECO:0000250}.	PTM: Phosphorylated by PKA.; PTM: Polyubiquitinated by RCHY1 in the presence of androgen, leading to proteasomal degradation. {ECO:0000269|PubMed:17721809}.	14.4802	14.3114	14.6738	14.5169	14.4709	14.7604	14.6514	14.5325	14.6202	14.5277	14.5787	14.6435	14.8454	14.7773	14.4612	14.6647	0.31297	0.648436	0.108248	0.263562	0.583555	0.0969483	0.138618	0.443352	0.19161
O14617	sp|O14617|AP3D1_HUMAN	AP3D1_HUMAN	AP-3 complex subunit delta-1 (AP-3 complex subunit delta) (Adaptor-related protein complex 3 subunit delta-1) (Delta-adaptin)	AP3D1 PRO0039		SUBCELLULAR LOCATION: Cytoplasm {ECO:0000250}. Golgi apparatus membrane {ECO:0000250}; Peripheral membrane protein {ECO:0000250}; Cytoplasmic side {ECO:0000250}.		18.2725	18.325	18.3078	18.3277	18.499	18.4235	18.3892	18.3512	18.3321	18.316	18.4102	18.353	18.3705	18.3995	18.3409	18.3953	0.0193682	0.28544	0.107463	0.114903	0.41588	0.044551	0.0102686	0.170199	0.0682896
O14618	sp|O14618|CCS_HUMAN	CCS_HUMAN	Copper chaperone for superoxide dismutase (Superoxide dismutase copper chaperone)	CCS		SUBCELLULAR LOCATION: Cytoplasm {ECO:0000269|PubMed:9726962}.	PTM: Ubiquitinion by XIAP/BIRC4 leads to enhancement of its chaperone activity toward its physiologic target, SOD1, rather than proteasomal degradation. XIAP/BIRC4 preferentially ubiquitinates at Lys-241. {ECO:0000269|PubMed:20154138}.	15.0766	15.2457	15.1931	15.1492	14.8427	15.0729	15.215	15.0663	14.9451	14.8137	14.6798	14.9656	15.202	15.1761	14.934	15.0541	0.217387	0.556398	-0.116875	0.00579064	0.153638	-0.315057	0.335898	0.648031	-0.0745334
O14640	sp|O14640|DVL1_HUMAN	DVL1_HUMAN	Segment polarity protein dishevelled homolog DVL-1 (Dishevelled-1) (DSH homolog 1)	DVL1		SUBCELLULAR LOCATION: Cell membrane {ECO:0000250}; Peripheral membrane protein {ECO:0000250}; Cytoplasmic side {ECO:0000250}. Cytoplasm, cytosol {ECO:0000250}. Cytoplasmic vesicle {ECO:0000250}. Note=Localizes at the cell membrane upon interaction with frizzled family members. {ECO:0000250}.	PTM: Ubiquitinated; undergoes both 'Lys-48'-linked ubiquitination, leading to its subsequent degradation by the ubiquitin-proteasome pathway, and 'Lys-63'-linked ubiquitination. The interaction with INVS is required for ubiquitination. Deubiquitinated by CYLD, which acts on 'Lys-63'-linked ubiquitin chains (By similarity). {ECO:0000250}.	14.7036	14.2742	14.1985	14.4895	14.4207	14.1962	14.633	14.4973	14.4839	14.783	14.6328	14.4523	14.2227	14.7156	14.4182	14.5435	0.893787	0.959124	0.0203356	0.256682	0.576627	0.17155	0.717041	0.890284	0.0585572
O14656	sp|O14656|TOR1A_HUMAN	TOR1A_HUMAN	Torsin-1A (Dystonia 1 protein) (Torsin ATPase-1A) (EC 3.6.4.-) (Torsin family 1 member A)	TOR1A DQ2 DYT1 TA TORA		SUBCELLULAR LOCATION: Endoplasmic reticulum lumen {ECO:0000269|PubMed:29053766}. Nucleus membrane {ECO:0000269|PubMed:14970196, ECO:0000269|PubMed:29053766}; Peripheral membrane protein {ECO:0000305}. Cell projection, growth cone {ECO:0000250}. Cytoplasmic vesicle membrane {ECO:0000250}. Cytoplasmic vesicle, secretory vesicle {ECO:0000250}. Cytoplasmic vesicle, secretory vesicle, synaptic vesicle. Cytoplasm, cytoskeleton. Note=Upon oxidative stress, redistributes to protusions from the cell surface (By similarity). Peripherally associated with the inner face of the ER membrane, probably mediated by the interaction with TOR1AIP1. The association with nucleus membrane is mediated by the interaction with TOR1AIP2. {ECO:0000250}.	PTM: N-glycosylated. {ECO:0000269|PubMed:10871631, ECO:0000269|PubMed:15147511, ECO:0000269|PubMed:17037984}.	13.3771	13.6258	13.4045	13.4865	13.2929	13.104	13.4848	13.0327	13.1347	13.3148	13.1863	13.3105	13.6681	13.3481	13.4043	13.5843	0.0790299	0.410423	-0.244835	0.0164464	0.210598	-0.236888	0.776687	0.911555	0.0277533
O14672	sp|O14672|ADA10_HUMAN	ADA10_HUMAN	Disintegrin and metalloproteinase domain-containing protein 10 (ADAM 10) (EC 3.4.24.81) (CDw156) (Kuzbanian protein homolog) (Mammalian disintegrin-metalloprotease) (CD antigen CD156c)	ADAM10 KUZ MADM	ACT_SITE 384; /evidence="ECO:0000269|PubMed:29224781, ECO:0000269|PubMed:29430990"	SUBCELLULAR LOCATION: Cell membrane {ECO:0000269|PubMed:20624979, ECO:0000269|PubMed:23676497, ECO:0000269|PubMed:24990881, ECO:0000269|PubMed:26686862, ECO:0000269|PubMed:29430990, ECO:0000269|PubMed:30463011}; Single-pass type I membrane protein {ECO:0000305}. Golgi apparatus membrane {ECO:0000269|PubMed:12475894}; Single-pass type I membrane protein {ECO:0000305}. Cytoplasmic vesicle, clathrin-coated vesicle {ECO:0000269|PubMed:12475894}. Cell projection, axon {ECO:0000250|UniProtKB:O35598}. Cell projection, dendrite {ECO:0000250|UniProtKB:O35598}. Cell junction, adherens junction {ECO:0000269|PubMed:30463011}. Cytoplasm {ECO:0000269|PubMed:30463011}. Note=Is localized in the plasma membrane but is also expressed in the Golgi apparatus and in clathrin-coated vesicles derived likely from the Golgi (PubMed:12475894). During long term depression, it is recruited to the cell membrane by DLG1 (PubMed:23676497). The immature form is mainly located near cytoplasmic fibrillar structures, while the mature form is predominantly located at zonula adherens and the cell membrane (PubMed:30463011). The localization and clustering of mature ADAM10 to zonula adherens is regulated by AFDN, TSPAN33, PLEKHA7 and PDZD11 (PubMed:30463011). {ECO:0000269|PubMed:12475894, ECO:0000269|PubMed:23676497, ECO:0000269|PubMed:30463011}.	PTM: The precursor is cleaved by furin and PCSK7. {ECO:0000250|UniProtKB:Q10741}.	15.6026	15.4868	15.686	15.551	15.6947	15.6512	15.654	15.5939	15.6458	15.6441	15.7245	15.7268	15.5492	15.7632	15.6051	15.7908	0.204137	0.545372	0.0668366	0.0745515	0.350812	0.103704	0.236317	0.55958	0.0954483
O14681	sp|O14681|EI24_HUMAN	EI24_HUMAN	Etoposide-induced protein 2.4 homolog (p53-induced gene 8 protein)	EI24 PIG8		SUBCELLULAR LOCATION: Nucleus membrane {ECO:0000269|PubMed:21154811}; Multi-pass membrane protein {ECO:0000269|PubMed:21154811}. Cytoplasm {ECO:0000269|PubMed:21154811}. Endoplasmic reticulum membrane {ECO:0000250}; Multi-pass membrane protein {ECO:0000250}.		18.0257	18.0599	18.0399	17.9957	18.0025	18.003	17.9781	17.9606	18.0086	17.9864	18.0617	18.0242	18.0491	18.0809	18.0529	18.1462	0.0403261	0.338949	-0.0442671	0.645079	0.841212	-0.0100967	0.0945675	0.380018	0.0519583
O14684	sp|O14684|PTGES_HUMAN	PTGES_HUMAN	Prostaglandin E synthase (EC 5.3.99.3) (Glutathione peroxidase PTGES) (EC 1.11.1.-) (Glutathione transferase PTGES) (EC 2.5.1.18) (Microsomal glutathione S-transferase 1-like 1) (MGST1-L1) (Microsomal prostaglandin E synthase 1) (MPGES-1) (p53-induced gene 12 protein)	PTGES MGST1L1 MPGES1 PGES PIG12		SUBCELLULAR LOCATION: Membrane {ECO:0000269|PubMed:10377395, ECO:0000269|PubMed:16439136, ECO:0000269|PubMed:18682561, ECO:0000269|PubMed:27684486}; Multi-pass membrane protein {ECO:0000303|PubMed:18682561}. Cytoplasm, perinuclear region {ECO:0000269|PubMed:10869354}. Note=Colocalizes with PTGS1/COX-1 and PTGS2/COX-2 in the perinuclear compartment. {ECO:0000269|PubMed:10869354}.		14.8179	14.8044	14.4509	14.6174	14.2903	14.4922	14.8211	14.7454	14.6657	14.4401	14.6337	14.4643	14.9884	14.8639	14.7711	14.8078	0.588179	0.820384	-0.0853937	0.287555	0.605124	-0.121666	0.110805	0.407853	0.185168
O14715	sp|O14715|RGPD8_HUMAN	RGPD8_HUMAN	RANBP2-like and GRIP domain-containing protein 8 (Ran-binding protein 2-like 3) (RanBP2-like 3) (RanBP2L3)	RGPD8 RANBP2ALPHA RANBP2L1 RANBP2L3				12.8414	13.1649	12.7486	13.0304	12.853	12.6056	12.7729	12.8017	12.8008	12.7639	13.0455	13.0157	13.1775	13.1867	13.2079	12.9541	0.13159	0.469568	-0.188036	0.747363	0.894666	-0.0398794	0.145761	0.453661	0.185222
O14735	sp|O14735|CDIPT_HUMAN	CDIPT_HUMAN	CDP-diacylglycerol--inositol 3-phosphatidyltransferase (EC 2.7.8.11) (Phosphatidylinositol synthase) (PI synthase) (PtdIns synthase)	CDIPT PIS PIS1	ACT_SITE 72; /note="Proton acceptor"; /evidence="ECO:0000250|UniProtKB:P9WPG7"	SUBCELLULAR LOCATION: Endoplasmic reticulum membrane {ECO:0000305|PubMed:8110188}; Multi-pass membrane protein {ECO:0000255}. Cell membrane {ECO:0000305|PubMed:8110188}; Multi-pass membrane protein {ECO:0000255}.		14.4091	14.0948	14.1947	14.3878	14.4771	14.4773	14.2066	14.4671	14.0333	14.4935	14.3455	14.2367	14.1148	14.1779	14.2881	13.9538	0.229768	0.570719	0.135438	0.964892	0.98597	0.00565314	0.230171	0.553509	-0.137975
O14737	sp|O14737|PDCD5_HUMAN	PDCD5_HUMAN	Programmed cell death protein 5 (TF-1 cell apoptosis-related protein 19) (Protein TFAR19)	PDCD5 TFAR19				16.954	17.0245	16.7705	16.3248	15.9283	16.4201	16.9985	16.8029	16.8713	16.5241	16.5934	17.1654	16.8567	16.5475	16.273	16.2924	0.446385	0.740324	-0.23098	0.928567	0.972769	0.02008	0.233333	0.556507	-0.276054
O14744	sp|O14744|ANM5_HUMAN	ANM5_HUMAN	Protein arginine N-methyltransferase 5 (PRMT5) (EC 2.1.1.320) (72 kDa ICln-binding protein) (Histone-arginine N-methyltransferase PRMT5) (Jak-binding protein 1) (Shk1 kinase-binding protein 1 homolog) (SKB1 homolog) (SKB1Hs) [Cleaved into: Protein arginine N-methyltransferase 5, N-terminally processed]	PRMT5 HRMT1L5 IBP72 JBP1 SKB1	ACT_SITE 435; /note="Proton donor/acceptor"; /evidence="ECO:0000305|PubMed:23071334"; ACT_SITE 444; /note="Proton donor/acceptor"; /evidence="ECO:0000305|PubMed:23071334"	SUBCELLULAR LOCATION: Cytoplasm {ECO:0000269|PubMed:21081503, ECO:0000269|PubMed:21917714, ECO:0000269|PubMed:22269951}. Nucleus {ECO:0000269|PubMed:18404153, ECO:0000269|PubMed:21081503, ECO:0000269|PubMed:21917714, ECO:0000269|PubMed:22269951}. Chromosome {ECO:0000269|PubMed:16428440, ECO:0000269|PubMed:33376131}. Golgi apparatus {ECO:0000269|PubMed:20421892}. Note=Localizes to promoter regions of target genes on chromosomes (PubMed:33376131). Localizes to methylated chromatin (PubMed:16428440). {ECO:0000269|PubMed:16428440, ECO:0000269|PubMed:33376131}.		18.5249	18.5413	18.6149	18.5115	18.4066	18.4645	18.5217	18.4428	18.6235	18.473	18.3768	18.6668	18.536	18.6089	18.5963	18.502	0.0367329	0.33069	-0.0892708	0.85909	0.942443	-0.0131526	0.72381	0.892372	0.0126675
O14745	sp|O14745|NHRF1_HUMAN	NHRF1_HUMAN	Na(+)/H(+) exchange regulatory cofactor NHE-RF1 (NHERF-1) (Ezrin-radixin-moesin-binding phosphoprotein 50) (EBP50) (Regulatory cofactor of Na(+)/H(+) exchanger) (Sodium-hydrogen exchanger regulatory factor 1) (Solute carrier family 9 isoform A3 regulatory factor 1)	NHERF1 NHERF SLC9A3R1		SUBCELLULAR LOCATION: Cytoplasm {ECO:0000250}. Apical cell membrane {ECO:0000250}. Endomembrane system; Peripheral membrane protein. Cell projection, filopodium. Cell projection, ruffle. Cell projection, microvillus. Note=Translocates from the cytoplasm to the apical cell membrane in a PODXL-dependent manner. Colocalizes with CFTR at the midpiece of sperm tail (By similarity). Colocalizes with actin in microvilli-rich apical regions of the syncytiotrophoblast. Found in microvilli, ruffling membrane and filopodia of HeLa cells. Present in lipid rafts of T-cells. {ECO:0000250}.	PTM: Phosphorylated on serine residues. {ECO:0000269|PubMed:9314537}.	18.3781	18.3575	18.2281	18.1834	18.0848	18.1729	18.2502	18.3401	18.3255	18.248	18.2686	18.204	18.2153	18.2281	18.2598	18.24	0.342043	0.670662	-0.0747667	0.65711	0.848458	-0.0252481	0.33591	0.648031	-0.0510008
O14757	sp|O14757|CHK1_HUMAN	CHK1_HUMAN	Serine/threonine-protein kinase Chk1 (EC 2.7.11.1) (CHK1 checkpoint homolog) (Cell cycle checkpoint kinase) (Checkpoint kinase-1)	CHEK1 CHK1	ACT_SITE 130; /note="Proton acceptor"	SUBCELLULAR LOCATION: Nucleus {ECO:0000269|PubMed:11836499, ECO:0000269|PubMed:12676962, ECO:0000269|PubMed:15311285, ECO:0000269|PubMed:15710331, ECO:0000269|PubMed:9278511}. Chromosome {ECO:0000269|PubMed:12676962, ECO:0000269|PubMed:31316063, ECO:0000269|PubMed:9382850}. Cytoplasm {ECO:0000269|PubMed:12676962}. Cytoplasm, cytoskeleton, microtubule organizing center, centrosome {ECO:0000269|PubMed:15311285}. Note=Nuclear export is mediated at least in part by XPO1/CRM1 (PubMed:12676962). Also localizes to the centrosome specifically during interphase, where it may protect centrosomal CDC2 kinase from inappropriate activation by cytoplasmic CDC25B (PubMed:15311285). Proteolytic cleavage at the C-terminus by SPRTN promotes removal from chromatin (PubMed:31316063). {ECO:0000269|PubMed:12676962, ECO:0000269|PubMed:15311285, ECO:0000269|PubMed:31316063}.	PTM: Phosphorylated by ATR in a RAD17-dependent manner in response to ultraviolet irradiation and inhibition of DNA replication (PubMed:10859164, PubMed:11390642, PubMed:12446774, PubMed:12588868, PubMed:12676583, PubMed:12676925, PubMed:12676962, PubMed:14681223, PubMed:14988723, PubMed:15650047, PubMed:15707391, PubMed:15870257, PubMed:25083873, PubMed:31316063). Phosphorylated by ATM in response to ionizing irradiation (PubMed:12588868, PubMed:12676583). ATM and ATR can both phosphorylate Ser-317 and Ser-345 and this results in enhanced kinase activity (PubMed:11390642, PubMed:12446774, PubMed:12588868, PubMed:12660173, PubMed:12676583, PubMed:12676962, PubMed:14657349, PubMed:15665856, PubMed:15707391, PubMed:15870257, PubMed:25083873). Phosphorylation at Ser-345 induces a change in the conformation of the protein, activates the kinase activity and is a prerequisite for interaction with FBXO6 and subsequent ubiquitination at Lys-436 (PubMed:19716789). Phosphorylation at Ser-345 also increases binding to 14-3-3 proteins and promotes nuclear retention (PubMed:12676962). Conversely, dephosphorylation at Ser-345 by PPM1D may contribute to exit from checkpoint mediated cell cycle arrest (PubMed:15870257). Phosphorylation at Ser-280 by AKT1/PKB, may promote mono and/or diubiquitination. Also phosphorylated at undefined residues during mitotic arrest, resulting in decreased activity (By similarity). {ECO:0000250|UniProtKB:O35280, ECO:0000269|PubMed:10859164, ECO:0000269|PubMed:11390642, ECO:0000269|PubMed:12446774, ECO:0000269|PubMed:12588868, ECO:0000269|PubMed:12660173, ECO:0000269|PubMed:12676583, ECO:0000269|PubMed:12676925, ECO:0000269|PubMed:12676962, ECO:0000269|PubMed:14657349, ECO:0000269|PubMed:14681223, ECO:0000269|PubMed:14988723, ECO:0000269|PubMed:15650047, ECO:0000269|PubMed:15665856, ECO:0000269|PubMed:15707391, ECO:0000269|PubMed:15870257, ECO:0000269|PubMed:19716789, ECO:0000269|PubMed:25083873, ECO:0000269|PubMed:31316063}.; PTM: Ubiquitinated. Mono or diubiquitination promotes nuclear exclusion (By similarity). The activated form (phosphorylated on Ser-345) is polyubiquitinated at Lys-436 by some SCF-type E3 ubiquitin ligase complex containing FBXO6 promoting its degradation. Ubiquitination and degradation are required to terminate the checkpoint and ensure that activated CHEK1 does not accumulate as cells progress through S phase, when replication forks encounter transient impediments during normal DNA replication. 'Lys-63'-mediated ubiquitination by TRAF4 at Lys-132 activates cell cycle arrest and activation of DNA repair (PubMed:32357935). {ECO:0000250, ECO:0000269|PubMed:10859164, ECO:0000269|PubMed:11390642, ECO:0000269|PubMed:12446774, ECO:0000269|PubMed:12676583, ECO:0000269|PubMed:12676925, ECO:0000269|PubMed:12676962, ECO:0000269|PubMed:14681223, ECO:0000269|PubMed:14988723, ECO:0000269|PubMed:15650047, ECO:0000269|PubMed:15707391, ECO:0000269|PubMed:15870257, ECO:0000269|PubMed:19716789}.; PTM: Proteolytically cleaved at the C-terminus by SPRTN during normal DNA replication, thereby promoting CHEK1 removal from chromatin and activating the protein kinase activity. {ECO:0000269|PubMed:31316063}.	14.1911	14.3118	14.5407	14.3027	14.297	14.2585	14.2267	14.1198	14.4892	14.2227	14.1949	14.2621	14.1536	14.2063	14.255	14.3283	0.227483	0.568227	-0.111099	0.67112	0.856721	-0.044363	0.266446	0.589204	-0.100749
O14776	sp|O14776|TCRG1_HUMAN	TCRG1_HUMAN	Transcription elongation regulator 1 (TATA box-binding protein-associated factor 2S) (Transcription factor CA150)	TCERG1 CA150 TAF2S		SUBCELLULAR LOCATION: Nucleus {ECO:0000269|PubMed:10908677, ECO:0000269|PubMed:15485897, ECO:0000269|PubMed:9315662}.		19.2982	19.3623	19.2301	19.3178	19.3764	19.3341	19.3085	19.2782	19.1808	19.1489	19.209	19.2238	19.1301	19.1732	19.2437	19.1949	0.543446	0.790637	0.022186	0.0132104	0.195239	-0.111484	0.0181686	0.206051	-0.116648
O14777	sp|O14777|NDC80_HUMAN	NDC80_HUMAN	Kinetochore protein NDC80 homolog (Highly expressed in cancer protein) (Kinetochore protein Hec1) (HsHec1) (Kinetochore-associated protein 2) (Retinoblastoma-associated protein HEC)	NDC80 HEC HEC1 KNTC2		SUBCELLULAR LOCATION: Nucleus {ECO:0000269|PubMed:9315664}. Chromosome, centromere, kinetochore {ECO:0000269|PubMed:14699129}. Note=Localizes to kinetochores from late prophase to anaphase (PubMed:14699129). Localizes specifically to the outer plate of the kinetochore (PubMed:14699129). {ECO:0000269|PubMed:14699129}.	PTM: Phosphorylation begins in S phase of the cell cycle and peaks in mitosis. Phosphorylated by NEK2. Also phosphorylated by AURKA and AURKB. {ECO:0000269|PubMed:12386167, ECO:0000269|PubMed:14602875, ECO:0000269|PubMed:30409912}.; PTM: Acetylated at Lys-53 and Lys-59 by KAT5 during mitosis, promoting robust kinetochore-microtubule attachment (PubMed:30409912). Deacetylated by SIRT1 (PubMed:30409912). {ECO:0000269|PubMed:30409912}.	15.9576	16.0773	15.7866	15.9613	15.9334	15.9231	16.1211	15.8616	15.7471	15.6827	15.8373	15.8297	15.877	15.7649	15.6748	15.8721	0.869284	0.94536	0.0140851	0.0503172	0.316446	-0.171505	0.101817	0.390562	-0.148485
O14787	sp|O14787|TNPO2_HUMAN	TNPO2_HUMAN	Transportin-2 (Karyopherin beta-2b)	TNPO2		SUBCELLULAR LOCATION: Cytoplasm {ECO:0000250}. Nucleus {ECO:0000250}.		14.3687	14.37	14.5354	14.3802	14.6348	14.5679	14.3975	14.458	14.5796	14.4834	14.4909	14.5691	14.425	14.6238	14.6138	14.5471	0.183176	0.526946	0.100996	0.0500877	0.315562	0.117169	0.0638771	0.333194	0.138849
O14818	sp|O14818|PSA7_HUMAN	PSA7_HUMAN	Proteasome subunit alpha type-7 (Proteasome subunit RC6-1) (Proteasome subunit XAPC7) (Proteasome subunit alpha-4) (alpha-4)	PSMA7 HSPC		SUBCELLULAR LOCATION: Cytoplasm {ECO:0000269|PubMed:12181345, ECO:0000269|PubMed:34711951}. Nucleus {ECO:0000269|PubMed:12181345, ECO:0000269|PubMed:34711951}. Note=Translocated from the cytoplasm into the nucleus following interaction with AKIRIN2, which bridges the proteasome with the nuclear import receptor IPO9. {ECO:0000269|PubMed:34711951}.	PTM: Phosphorylation by ABL1 or ABL2 leads to an inhibition of proteasomal activity and cell cycle transition blocks. {ECO:0000269|PubMed:16678104}.	21.2625	21.3186	21.3265	21.2112	21.2093	21.2298	21.2421	21.2142	21.1431	21.0995	21.0397	21.199	21.2162	21.1937	21.2333	21.2112	0.0925944	0.423096	-0.0558399	0.0101673	0.188124	-0.15937	0.0570498	0.319677	-0.0660804
O14828	sp|O14828|SCAM3_HUMAN	SCAM3_HUMAN	Secretory carrier-associated membrane protein 3 (Secretory carrier membrane protein 3)	SCAMP3 C1orf3 PROPIN1		SUBCELLULAR LOCATION: Membrane; Multi-pass membrane protein.	PTM: Monoubiquitinated.	16.6234	16.5301	16.6087	16.5459	16.6994	16.5906	16.6814	16.6213	16.6253	16.6118	16.6496	16.5653	16.4757	16.565	16.522	16.5336	0.0832507	0.417858	0.0711231	0.261248	0.58097	0.0359649	0.122464	0.422514	-0.0529782
O14880	sp|O14880|MGST3_HUMAN	MGST3_HUMAN	Glutathione S-transferase 3, mitochondrial (GST-3) (EC 2.5.1.-) (Glutathione peroxidase MGST3) (EC 1.11.1.-) (LTC4 synthase MGST3) (EC 4.4.1.20)	MGST3		SUBCELLULAR LOCATION: Mitochondrion outer membrane {ECO:0000269|PubMed:27184847}; Multi-pass membrane protein {ECO:0000255}.		14.6756	14.744	14.8416	14.928	14.7998	14.9755	14.9083	14.755	14.6941	14.7757	14.8576	14.8782	15.1222	14.9222	14.8351	14.8712	0.435945	0.735968	0.0623654	0.954323	0.982244	0.00414887	0.148175	0.456626	0.14038
O14907	sp|O14907|TX1B3_HUMAN	TX1B3_HUMAN	Tax1-binding protein 3 (Glutaminase-interacting protein 3) (Tax interaction protein 1) (TIP-1) (Tax-interacting protein 1)	TAX1BP3 TIP1		SUBCELLULAR LOCATION: Cytoplasm. Nucleus. Cell membrane; Peripheral membrane protein; Cytoplasmic side. Note=Recruited to the cell membrane by interaction with membrane proteins.		15.5089	15.5109	15.3346	15.6233	15.1844	15.2694	15.4477	15.2086	15.3972	15.2489	15.2038	15.2957	15.4059	15.4854	15.4572	15.4277	0.042015	0.340296	-0.216909	0.0286052	0.262953	-0.208024	0.448194	0.730884	-0.0503695
O14908	sp|O14908|GIPC1_HUMAN	GIPC1_HUMAN	PDZ domain-containing protein GIPC1 (GAIP C-terminus-interacting protein) (RGS-GAIP-interacting protein) (RGS19-interacting protein 1) (Synectin) (Tax interaction protein 2) (TIP-2)	GIPC1 C19orf3 GIPC RGS19IP1		SUBCELLULAR LOCATION: Cytoplasm {ECO:0000269|PubMed:32413282, ECO:0000269|PubMed:9770488}. Membrane {ECO:0000269|PubMed:9770488}; Peripheral membrane protein.		15.1535	15.3736	15.4657	15.2875	15.2487	15.2532	15.3511	15.1907	15.3946	15.1631	15.1414	15.3194	15.3893	15.3761	15.3152	15.3597	0.455968	0.745705	-0.0591578	0.49586	0.75499	-0.0654533	0.57979	0.815821	0.0399748
O14910	sp|O14910|LIN7A_HUMAN	LIN7A_HUMAN	Protein lin-7 homolog A (Lin-7A) (hLin-7) (Mammalian lin-seven protein 1) (MALS-1) (Tax interaction protein 33) (TIP-33) (Vertebrate lin-7 homolog 1) (Veli-1)	LIN7A MALS1 VELI1		SUBCELLULAR LOCATION: Cell membrane {ECO:0000250|UniProtKB:Q8JZS0}; Peripheral membrane protein {ECO:0000250|UniProtKB:Q8JZS0}. Basolateral cell membrane {ECO:0000250|UniProtKB:Q8JZS0}; Peripheral membrane protein {ECO:0000250|UniProtKB:Q8JZS0}. Cell junction {ECO:0000250|UniProtKB:Q8JZS0}. Postsynaptic density membrane {ECO:0000250|UniProtKB:Q8JZS0}; Peripheral membrane protein {ECO:0000250|UniProtKB:Q8JZS0}. Cell junction, tight junction {ECO:0000250|UniProtKB:Q8JZS0}. Note=Mainly basolateral in renal epithelial cells. {ECO:0000250|UniProtKB:Q8JZS0}.		14.0745	13.6797	13.6933	13.1782	13.2665	14.0012	13.7918	13.9168	13.9929	13.858	13.8038	14.1049	13.8002	13.6673	13.7932	14.0271	0.734777	0.890063	0.0876425	0.198119	0.51482	0.283458	0.436296	0.721802	0.165493
O14925	sp|O14925|TIM23_HUMAN	TIM23_HUMAN	Mitochondrial import inner membrane translocase subunit Tim23	TIMM23 TIM23		SUBCELLULAR LOCATION: Mitochondrion inner membrane {ECO:0000269|PubMed:25997101}; Multi-pass membrane protein {ECO:0000255}.		15.6963	15.7407	15.7433	15.8159	15.9144	15.772	15.9218	15.8601	15.7597	15.9187	15.7026	15.8588	15.8968	15.8566	15.8769	15.7619	0.0321114	0.320528	0.118019	0.306626	0.620451	0.060889	0.0434498	0.296907	0.0989936
O14929	sp|O14929|HAT1_HUMAN	HAT1_HUMAN	Histone acetyltransferase type B catalytic subunit (EC 2.3.1.48) (Histone acetyltransferase 1) (Histone methacryltransferase HAT1) (EC 2.3.1.-)	HAT1 KAT1	ACT_SITE 276; /note="Proton donor/acceptor"; /evidence="ECO:0000303|PubMed:22615379"	SUBCELLULAR LOCATION: [Isoform A]: Nucleus matrix {ECO:0000269|PubMed:20148353, ECO:0000269|PubMed:23653357}. Mitochondrion {ECO:0000269|PubMed:32081014}.; SUBCELLULAR LOCATION: [Isoform B]: Cytoplasm {ECO:0000269|PubMed:20148353}. Nucleus {ECO:0000269|PubMed:20148353}. Nucleus matrix {ECO:0000269|PubMed:20148353}. Nucleus, nucleoplasm {ECO:0000269|PubMed:20148353}. Note=Localization is predominantly nuclear in normal cells. Treatment with hydrogen peroxide or ionizing radiation enhances nuclear localization through redistribution of existing protein. {ECO:0000269|PubMed:20148353}.	PTM: Phosphorylated by AMPK at Ser-190; phosphorylation increases HAT1 activity. {ECO:0000269|PubMed:28143904}.	15.6612	15.7425	15.603	15.5862	15.4547	15.6933	15.7262	15.606	15.7904	15.7491	15.67	15.9562	15.6803	15.4409	15.6506	15.5017	0.701985	0.874632	-0.0281766	0.0864022	0.37198	0.143191	0.282538	0.603007	-0.07986
O14950	sp|O14950|ML12B_HUMAN	ML12B_HUMAN	Myosin regulatory light chain 12B (MLC-2A) (MLC-2) (Myosin regulatory light chain 2-B, smooth muscle isoform) (Myosin regulatory light chain 20 kDa) (MLC20) (Myosin regulatory light chain MRLC2) (SHUJUN-1)	MYL12B MRLC2 MYLC2B			PTM: Phosphorylation increases the actin-activated myosin ATPase activity and thereby regulates the contractile activity. It is required to generate the driving force in the migration of the cells but not necessary for localization of myosin-2 at the leading edge. Phosphorylation is reduced following epigallocatechin-3-O-gallate treatment. {ECO:0000269|PubMed:11942626, ECO:0000269|PubMed:12429016, ECO:0000269|PubMed:15946647, ECO:0000269|PubMed:17126281}.	18.9057	18.9771	18.8397	18.7612	18.8698	18.8495	18.9213	19.0056	19.0022	18.9598	19.1272	18.9864	18.8419	18.7919	18.637	18.846	0.50832	0.769456	0.0406147	0.0465202	0.306136	0.147968	0.221511	0.545458	-0.0917371
O14964	sp|O14964|HGS_HUMAN	HGS_HUMAN	Hepatocyte growth factor-regulated tyrosine kinase substrate (Hrs) (Protein pp110)	HGS HRS		SUBCELLULAR LOCATION: Cytoplasm {ECO:0000250|UniProtKB:Q9JJ50}. Early endosome membrane {ECO:0000269|PubMed:23166352, ECO:0000269|PubMed:24790097}; Peripheral membrane protein {ECO:0000305|PubMed:23166352, ECO:0000305|PubMed:24790097}; Cytoplasmic side {ECO:0000305|PubMed:23166352, ECO:0000305|PubMed:24790097}. Endosome, multivesicular body membrane {ECO:0000250|UniProtKB:Q9JJ50}; Peripheral membrane protein {ECO:0000250|UniProtKB:Q9JJ50}. Note=Colocalizes with UBQLN1 in ubiquitin-rich cytoplasmic aggregates that are not endocytic compartments. {ECO:0000269|PubMed:16159959}.	PTM: Phosphorylated on Tyr-334. A minor site of phosphorylation on Tyr-329 is detected (By similarity). Phosphorylation occurs in response to EGF, IL-2, GM-CSF and HGF. {ECO:0000250|UniProtKB:Q99LI8}.; PTM: Ubiquitinated (PubMed:25588945). Ubiquitinated by ITCH (PubMed:14602072, PubMed:24790097). {ECO:0000269|PubMed:14602072, ECO:0000269|PubMed:24790097, ECO:0000269|PubMed:25588945}.	16.1141	16.2437	16.262	16.191	16.1665	16.1788	16.227	16.1211	16.1346	16.2009	16.1193	16.1576	16.3358	16.1626	16.1135	16.3194	0.487493	0.75971	-0.0293297	0.235266	0.547565	-0.0496004	0.658513	0.864775	0.0301387
O14965	sp|O14965|AURKA_HUMAN	AURKA_HUMAN	Aurora kinase A (EC 2.7.11.1) (Aurora 2) (Aurora/IPL1-related kinase 1) (ARK-1) (Aurora-related kinase 1) (Breast tumor-amplified kinase) (Ipl1- and aurora-related kinase 1) (Serine/threonine-protein kinase 15) (Serine/threonine-protein kinase 6) (Serine/threonine-protein kinase Ayk1) (Serine/threonine-protein kinase aurora-A)	AURKA AIK AIRK1 ARK1 AURA AYK1 BTAK IAK1 STK15 STK6	ACT_SITE 256; /note="Proton acceptor"; /evidence="ECO:0000255|PROSITE-ProRule:PRU00159, ECO:0000255|PROSITE-ProRule:PRU10027, ECO:0000269|PubMed:14580337"	SUBCELLULAR LOCATION: Cytoplasm, cytoskeleton, microtubule organizing center, centrosome {ECO:0000269|PubMed:12576638, ECO:0000269|PubMed:13678582, ECO:0000269|PubMed:17229885, ECO:0000269|PubMed:17726514, ECO:0000269|PubMed:19357306, ECO:0000269|PubMed:21225229, ECO:0000269|PubMed:22014574, ECO:0000269|PubMed:23213400, ECO:0000269|PubMed:25657325, ECO:0000269|PubMed:30538148, ECO:0000269|PubMed:9153231}. Cytoplasm, cytoskeleton, spindle pole {ECO:0000269|PubMed:12576638, ECO:0000269|PubMed:13678582, ECO:0000269|PubMed:17726514, ECO:0000269|PubMed:19351716, ECO:0000269|PubMed:25657325, ECO:0000269|PubMed:26246606, ECO:0000269|PubMed:9153231, ECO:0000269|PubMed:9606188}. Cytoplasm, cytoskeleton, microtubule organizing center, centrosome, centriole {ECO:0000250|UniProtKB:P97477}. Cell projection, neuron projection {ECO:0000250|UniProtKB:P97477}. Cell projection, cilium {ECO:0000269|PubMed:17604723}. Cytoplasm, cytoskeleton, cilium basal body {ECO:0000269|PubMed:17604723}. Basolateral cell membrane {ECO:0000250|UniProtKB:F1PNY0}. Note=Detected at the neurite hillock in developing neurons (By similarity). Localizes at the centrosome in mitotic cells from early prophase until telophase, but also localizes to the spindle pole MTs from prophase to anaphase (PubMed:17229885, PubMed:21225229, PubMed:9606188). Colocalized with SIRT2 at centrosome (PubMed:22014574). Moves to the midbody during both telophase and cytokinesis (PubMed:17726514). Associates with both the pericentriolar material (PCM) and centrioles (PubMed:22014574). The localization to the spindle poles is regulated by AAAS (PubMed:26246606). {ECO:0000250|UniProtKB:P97477, ECO:0000269|PubMed:17229885, ECO:0000269|PubMed:17726514, ECO:0000269|PubMed:21225229, ECO:0000269|PubMed:22014574, ECO:0000269|PubMed:26246606, ECO:0000269|PubMed:9606188}.	PTM: Activated by phosphorylation at Thr-288; this brings about a change in the conformation of the activation segment. Phosphorylation at Thr-288 varies during the cell cycle and is highest during M phase. Autophosphorylated at Thr-288 upon TPX2 binding. Thr-288 can be phosphorylated by several kinases, including PAK and PKA. Protein phosphatase type 1 (PP1) binds AURKA and inhibits its activity by dephosphorylating Thr-288 during mitosis. Phosphorylation at Ser-342 decreases the kinase activity. PPP2CA controls degradation by dephosphorylating Ser-51 at the end of mitosis. {ECO:0000269|PubMed:11039908, ECO:0000269|PubMed:11551964, ECO:0000269|PubMed:12390251, ECO:0000269|PubMed:13678582, ECO:0000269|PubMed:14580337, ECO:0000269|PubMed:16246726, ECO:0000269|PubMed:17229885, ECO:0000269|PubMed:18662907, ECO:0000269|PubMed:19668197}.; PTM: Ubiquitinated by the E3 ubiquitin-protein ligase complex SCF(FBXL7) during mitosis, leading to its degradation by the proteasome (By similarity). Ubiquitinated by CHFR, leading to its degradation by the proteasome (By similarity). Ubiquitinated by the anaphase-promoting complex (APC), leading to its degradation by the proteasome (PubMed:10851084, PubMed:11039908). Ubiquitinated by the CUL3-KLHL18 ligase leading to its activation at the centrosome which is required for initiating mitotic entry (PubMed:23213400). Ubiquitination mediated by CUL3-KLHL18 ligase does not lead to its degradation by the proteasome (PubMed:23213400). {ECO:0000250|UniProtKB:P97477, ECO:0000269|PubMed:10851084, ECO:0000269|PubMed:11039908, ECO:0000269|PubMed:23213400}.	15.1186	15.3977	15.2797	15.2397	15.1604	15.1228	15.0697	15.3831	15.0964	15.1166	14.8756	15.2447	15.2815	15.2605	15.3904	15.0712	0.436144	0.735968	-0.074906	0.1167	0.418114	-0.175563	0.930396	0.983348	-0.00799809
O14974	sp|O14974|MYPT1_HUMAN	MYPT1_HUMAN	Protein phosphatase 1 regulatory subunit 12A (Myosin phosphatase-targeting subunit 1) (Myosin phosphatase target subunit 1) (Protein phosphatase myosin-binding subunit)	PPP1R12A MBS MYPT1		SUBCELLULAR LOCATION: Cytoplasm {ECO:0000269|PubMed:12923170, ECO:0000269|PubMed:18477460}. Cytoplasm, cytoskeleton, stress fiber {ECO:0000269|PubMed:12923170}. Note=Also along actomyosin filaments. {ECO:0000269|PubMed:12923170}.	PTM: Phosphorylated by CIT (Rho-associated kinase) (By similarity). Phosphorylated cooperatively by ROCK1 and CDC42BP on Thr-696. Phosphorylated on upon DNA damage, probably by ATM or ATR. In vitro, phosphorylation of Ser-695 by PKA and PKG appears to prevent phosphorylation of the inhibitory site Thr-696, probably mediated by PRKG1. Phosphorylation at Ser-445, Ser-472 and Ser-910 by NUAK1 promotes interaction with 14-3-3, leading to inhibit interaction with myosin light chain MLC2, preventing dephosphorylation of MLC2. May be phosphorylated at Thr-696 by DMPK; may inhibit the myosin phosphatase activity. Phosphorylated at Ser-473 by CDK1 during mitosis, creating docking sites for the POLO box domains of PLK1. Subsequently, PLK1 binds and phosphorylates PPP1R12A. {ECO:0000250, ECO:0000269|PubMed:10567269, ECO:0000269|PubMed:11283607, ECO:0000269|PubMed:11287000, ECO:0000269|PubMed:11331307, ECO:0000269|PubMed:11719507, ECO:0000269|PubMed:12773565, ECO:0000269|PubMed:15194681, ECO:0000269|PubMed:15723050, ECO:0000269|PubMed:17126281, ECO:0000269|PubMed:18477460, ECO:0000269|PubMed:19131646, ECO:0000269|PubMed:19701943, ECO:0000269|PubMed:19997641, ECO:0000269|PubMed:20354225, ECO:0000269|PubMed:21457715}.	19.8234	19.8288	19.7428	19.8545	19.7577	19.8155	19.8416	19.7835	19.868	19.8461	19.8671	19.9325	19.8485	19.8539	19.865	19.7772	0.687939	0.869314	-0.0127868	0.0739511	0.350812	0.0660543	0.476741	0.757207	0.0237638
O14976	sp|O14976|GAK_HUMAN	GAK_HUMAN	Cyclin-G-associated kinase (EC 2.7.11.1) (DnaJ homolog subfamily C member 26)	GAK DNAJC26	ACT_SITE 173; /note="Proton acceptor"; /evidence="ECO:0000255|PROSITE-ProRule:PRU00159, ECO:0000255|PROSITE-ProRule:PRU10027"	SUBCELLULAR LOCATION: Cytoplasm, perinuclear region {ECO:0000269|PubMed:10625686}. Golgi apparatus, trans-Golgi network {ECO:0000269|PubMed:10625686}. Cell junction, focal adhesion {ECO:0000305|PubMed:10625686}. Cytoplasmic vesicle, clathrin-coated vesicle {ECO:0000269|PubMed:31962345}. Note=Localizes to the perinuclear area and to the trans-Golgi network. Also seen on the plasma membrane, probably at focal adhesions. Recruitment to clathrin-coated vesicles depends on temporal variations in phosphoinositide composition of clathrin-coated vesicles (PubMed:31962345). {ECO:0000269|PubMed:31962345}.		17.0139	16.8926	16.9918	16.9275	16.9848	16.9639	16.9271	16.9648	16.9139	16.9904	16.8659	16.9257	16.9429	16.9723	16.9824	16.9518	0.908646	0.966117	0.00365681	0.426049	0.708484	-0.0324732	0.848987	0.947542	0.00586938
O14979	sp|O14979|HNRDL_HUMAN	HNRDL_HUMAN	Heterogeneous nuclear ribonucleoprotein D-like (hnRNP D-like) (hnRNP DL) (AU-rich element RNA-binding factor) (JKT41-binding protein) (Protein laAUF1)	HNRNPDL HNRPDL JKTBP		SUBCELLULAR LOCATION: Nucleus {ECO:0000269|PubMed:11705999, ECO:0000269|PubMed:12406575}. Cytoplasm {ECO:0000269|PubMed:11705999, ECO:0000269|PubMed:12406575}. Note=Shuttles between the nucleus and the cytoplasm in a TNPO1-dependent manner. {ECO:0000269|PubMed:11705999, ECO:0000269|PubMed:12406575}.	PTM: Dimethylation of Arg-408 is probably of the asymmetric type.	22.3001	22.3154	22.2692	22.3018	22.3243	22.3329	22.2728	22.292	22.3219	22.2437	22.3526	22.2506	22.2387	22.2668	22.2966	22.2919	0.62185	0.839628	0.00887466	0.882835	0.951508	-0.00438278	0.211164	0.533476	-0.0231068
O14980	sp|O14980|XPO1_HUMAN	XPO1_HUMAN	Exportin-1 (Exp1) (Chromosome region maintenance 1 protein homolog)	XPO1 CRM1		SUBCELLULAR LOCATION: Cytoplasm. Nucleus, nucleoplasm. Nucleus, Cajal body. Nucleus, nucleolus. Note=Located in the nucleoplasm, Cajal bodies and nucleoli. Shuttles between the nucleus/nucleolus and the cytoplasm.		18.3955	18.4344	18.5197	18.4489	18.4785	18.4206	18.4936	18.5102	18.5083	18.491	18.4439	18.4839	18.5669	18.5566	18.5109	18.4615	0.451625	0.742321	0.0260937	0.314514	0.626027	0.0321427	0.0805619	0.365105	0.0743469
O15020	sp|O15020|SPTN2_HUMAN	SPTN2_HUMAN	Spectrin beta chain, non-erythrocytic 2 (Beta-III spectrin) (Spinocerebellar ataxia 5 protein)	SPTBN2 KIAA0302 SCA5		SUBCELLULAR LOCATION: Cytoplasm, cytoskeleton. Cytoplasm, cell cortex.		17.6489	17.4464	17.5347	17.5734	17.5658	17.5338	17.4323	17.4783	17.5414	17.663	17.5512	17.4634	17.3774	17.4621	17.5697	17.5221	0.384395	0.701723	-0.0482813	0.948495	0.980676	0.00396283	0.293759	0.6109	-0.0680006
O15027	sp|O15027|SC16A_HUMAN	SC16A_HUMAN	Protein transport protein Sec16A (SEC16 homolog A) (p250)	SEC16A KIAA0310 SEC16 SEC16L		SUBCELLULAR LOCATION: Endoplasmic reticulum membrane {ECO:0000269|PubMed:17005010, ECO:0000269|PubMed:29300766}; Peripheral membrane protein {ECO:0000269|PubMed:17005010}. Golgi apparatus membrane {ECO:0000305}; Peripheral membrane protein {ECO:0000305}. Cytoplasm, perinuclear region {ECO:0000250|UniProtKB:E9QAT4}. Cytoplasm, cytosol {ECO:0000269|PubMed:17428803, ECO:0000269|PubMed:21768384}. Microsome membrane {ECO:0000269|PubMed:17428803}. Note=SAR1A activity is required to maintain SEC16A localization at discrete locations on the ER membrane perhaps by preventing its dissociation (PubMed:17192411). Localizes to endoplasmic reticulum exit sites (ERES), also known as transitional endoplasmic reticulum (tER). MIA3 and LRRK2 are required for its proper localization to ERES (PubMed:17428803, PubMed:19638414, PubMed:22355596, PubMed:25201882, PubMed:28442536). Recruited to microsomal membrane in SAR1-dependent manner (PubMed:17428803). {ECO:0000269|PubMed:17192411, ECO:0000269|PubMed:17428803, ECO:0000269|PubMed:19638414, ECO:0000269|PubMed:22355596, ECO:0000269|PubMed:25201882, ECO:0000269|PubMed:28442536}.		16.2472	16.344	16.2388	16.3645	16.592	16.5164	16.2708	16.3444	16.2913	16.3531	16.57	16.3606	16.4172	16.3863	16.4074	16.5274	0.154213	0.495587	0.132247	0.21657	0.530943	0.0951016	0.0239694	0.230405	0.135931
O15031	sp|O15031|PLXB2_HUMAN	PLXB2_HUMAN	Plexin-B2 (MM1)	PLXNB2 KIAA0315		SUBCELLULAR LOCATION: Cell membrane {ECO:0000269|PubMed:12533544}; Single-pass type I membrane protein {ECO:0000255}.		16.9456	16.9093	16.8893	16.8565	17.0333	16.9674	17.0576	17.0411	16.9103	17.0101	17.0293	17.0068	16.9983	16.9669	16.953	16.9932	0.00375185	0.184831	0.124704	0.0341807	0.27687	0.0889954	0.0112391	0.172426	0.0777308
O15042	sp|O15042|SR140_HUMAN	SR140_HUMAN	U2 snRNP-associated SURP motif-containing protein (140 kDa Ser/Arg-rich domain protein) (U2-associated protein SR140)	U2SURP KIAA0332 SR140		SUBCELLULAR LOCATION: Nucleus {ECO:0000269|PubMed:20858735}.		16.585	16.5254	16.5689	16.482	16.6827	16.692	16.5939	16.6464	16.4132	16.5611	16.6338	16.504	16.7095	16.5648	16.6095	16.7406	0.0123458	0.262074	0.113412	0.820893	0.930726	-0.0123105	0.0501743	0.305866	0.115789
O15111	sp|O15111|IKKA_HUMAN	IKKA_HUMAN	Inhibitor of nuclear factor kappa-B kinase subunit alpha (I-kappa-B kinase alpha) (IKK-A) (IKK-alpha) (IkBKA) (IkappaB kinase) (EC 2.7.11.10) (Conserved helix-loop-helix ubiquitous kinase) (I-kappa-B kinase 1) (IKK-1) (IKK1) (Nuclear factor NF-kappa-B inhibitor kinase alpha) (NFKBIKA) (Transcription factor 16) (TCF-16)	CHUK IKKA TCF16	ACT_SITE 144; /note="Proton acceptor"; /evidence="ECO:0000255|PROSITE-ProRule:PRU00159, ECO:0000255|PROSITE-ProRule:PRU10027"	SUBCELLULAR LOCATION: Cytoplasm {ECO:0000269|PubMed:12789342, ECO:0000269|PubMed:30341167}. Nucleus {ECO:0000269|PubMed:12789342}. Note=Shuttles between the cytoplasm and the nucleus.	PTM: Phosphorylated by MAP3K14/NIK, AKT and to a lesser extent by MEKK1, and dephosphorylated by PP2A. Autophosphorylated.; PTM: Ubiquitinated by TRIM56 via 'Lys-63'-linked ubiquitination, promoting activation of CHUK/IKKA. {ECO:0000269|PubMed:35952808}.; PTM: (Microbial infection) Acetylation of Thr-179 by Yersinia YopJ prevents phosphorylation and activation, thus blocking the I-kappa-B signaling pathway. {ECO:0000269|PubMed:17116858}.	15.8969	15.9824	15.905	16.1235	16.1311	15.8916	15.9297	15.8167	15.7278	15.7841	15.8158	15.7418	15.6029	15.7044	15.761	15.67	0.698388	0.874311	-0.0346704	0.00976594	0.186298	-0.209564	0.00328751	0.116502	-0.292367
O15116	sp|O15116|LSM1_HUMAN	LSM1_HUMAN	U6 snRNA-associated Sm-like protein LSm1 (Cancer-associated Sm-like) (Small nuclear ribonuclear CaSm)	LSM1 CASM		SUBCELLULAR LOCATION: Cytoplasm {ECO:0000305|PubMed:18172165}. Cytoplasm, P-body {ECO:0000305|PubMed:18172165}.		11.6684	11.8904	11.9712	11.4976	11.8861	11.9836	12.0383	12.2812	11.7819	11.0304	10.9089	11.3981	11.5328	12.204	12.0179	12.0455	0.0774975	0.406958	0.290415	0.0777137	0.357982	-0.477076	0.325867	0.639414	0.19313
O15127	sp|O15127|SCAM2_HUMAN	SCAM2_HUMAN	Secretory carrier-associated membrane protein 2 (Secretory carrier membrane protein 2)	SCAMP2		SUBCELLULAR LOCATION: Golgi apparatus, trans-Golgi network membrane {ECO:0000269|PubMed:15840657}; Multi-pass membrane protein {ECO:0000269|PubMed:15840657}. Recycling endosome membrane {ECO:0000269|PubMed:15840657}; Multi-pass membrane protein {ECO:0000269|PubMed:15840657}.		13.7218	13.3193	13.7783	14.079	13.5606	14.1522	13.8325	14.2178	14.0146	13.6794	13.9219	13.4823	13.8642	13.9387	13.6393	13.351	0.359684	0.682245	0.216202	0.808428	0.925296	0.0499642	0.901884	0.97027	-0.0263064
O15143	sp|O15143|ARC1B_HUMAN	ARC1B_HUMAN	Actin-related protein 2/3 complex subunit 1B (Arp2/3 complex 41 kDa subunit) (p41-ARC)	ARPC1B ARC41		SUBCELLULAR LOCATION: Cytoplasm, cytoskeleton {ECO:0000269|PubMed:11741539, ECO:0000269|PubMed:9230079}. Nucleus {ECO:0000269|PubMed:29925947}.		17.1073	16.9753	16.9873	16.9633	17.0327	17.1092	17.0179	17.1332	16.9791	16.9006	17.0261	17.0032	17.083	17.1754	17.146	17.0476	0.187987	0.532629	0.064953	0.498417	0.757448	-0.0310429	0.0558105	0.315848	0.104714
O15144	sp|O15144|ARPC2_HUMAN	ARPC2_HUMAN	Actin-related protein 2/3 complex subunit 2 (Arp2/3 complex 34 kDa subunit) (p34-ARC)	ARPC2 ARC34 PRO2446		SUBCELLULAR LOCATION: Cytoplasm, cytoskeleton {ECO:0000269|PubMed:9230079}. Cell projection {ECO:0000269|PubMed:9230079}. Synapse, synaptosome {ECO:0000250|UniProtKB:Q9CVB6}. Nucleus {ECO:0000269|PubMed:29925947}.		18.0841	18.1281	18.1222	18.023	18.0737	18.0254	18.0484	18.1106	18.0829	18.0518	18.038	18.1142	18.0467	18.1089	18.0395	18.0561	0.443406	0.739358	-0.0248441	0.572664	0.805133	-0.0176242	0.392482	0.692259	-0.026574
O15145	sp|O15145|ARPC3_HUMAN	ARPC3_HUMAN	Actin-related protein 2/3 complex subunit 3 (Arp2/3 complex 21 kDa subunit) (p21-ARC)	ARPC3 ARC21		SUBCELLULAR LOCATION: Cytoplasm, cytoskeleton {ECO:0000269|PubMed:9230079, ECO:0000269|PubMed:9359840}. Cell projection {ECO:0000269|PubMed:9230079, ECO:0000269|PubMed:9359840}. Nucleus {ECO:0000269|PubMed:29925947}.		16.3447	16.2647	15.9324	16.0526	15.8438	16.215	16.166	16.1477	16.3231	16.1121	16.2646	16.3858	16.2246	16.1245	16.2999	16.1613	0.677434	0.865583	-0.0554363	0.312718	0.624975	0.122815	0.616663	0.837477	0.0539883
O15155	sp|O15155|BET1_HUMAN	BET1_HUMAN	BET1 homolog (hBET1) (Golgi vesicular membrane-trafficking protein p18)	BET1		SUBCELLULAR LOCATION: Endoplasmic reticulum membrane {ECO:0000269|PubMed:34779586}; Single-pass type IV membrane protein {ECO:0000250}. Golgi apparatus, cis-Golgi network membrane {ECO:0000269|PubMed:34779586}. Golgi apparatus membrane {ECO:0000250}. Note=Concentrated most in the intermediate compartment/cis-Golgi network and the cis-Golgi cisternae 1 and 2. Greatly reduced in concentration at the trans end of the Golgi apparatus (By similarity). {ECO:0000250}.		14.1949	14.4757	14.3449	14.0766	14.3764	14.2872	14.2113	14.3588	14.3607	14.0219	14.4447	14.2312	14.2929	14.4571	14.2097	14.6088	0.721937	0.884646	0.0353875	0.949157	0.980676	-0.00842236	0.374793	0.679904	0.119103
O15160	sp|O15160|RPAC1_HUMAN	RPAC1_HUMAN	DNA-directed RNA polymerases I and III subunit RPAC1 (DNA-directed RNA polymerase I subunit C) (RNA polymerases I and III subunit AC1) (AC40) (DNA-directed RNA polymerases I and III 40 kDa polypeptide) (RPA40) (RPA39) (RPC40)	POLR1C POLR1E		SUBCELLULAR LOCATION: Nucleus {ECO:0000269|PubMed:26151409, ECO:0000269|PubMed:33335104}. Nucleus, nucleolus {ECO:0000269|PubMed:34887565}. Cytoplasm, cytosol {ECO:0000269|PubMed:33335104}.		15.9097	15.9343	15.9209	15.9678	15.8776	15.7698	15.9017	15.8507	15.8757	15.8421	15.9361	15.7051	15.7694	15.9613	15.7071	15.927	0.0376935	0.333519	-0.0832039	0.113971	0.414121	-0.0934112	0.191386	0.513775	-0.0919512
O15164	sp|O15164|TIF1A_HUMAN	TIF1A_HUMAN	Transcription intermediary factor 1-alpha (TIF1-alpha) (EC 2.3.2.27) (E3 ubiquitin-protein ligase TRIM24) (RING finger protein 82) (RING-type E3 ubiquitin transferase TIF1-alpha) (Tripartite motif-containing protein 24)	TRIM24 RNF82 TIF1 TIF1A		SUBCELLULAR LOCATION: Nucleus {ECO:0000269|PubMed:21164480, ECO:0000269|PubMed:25593309, ECO:0000269|PubMed:32324863}. Cytoplasm {ECO:0000269|PubMed:21164480}. Mitochondrion {ECO:0000269|PubMed:32324863}. Note=Colocalizes with sites of active transcription. Predominantly nuclear. Translocated from nucleus to mitochondria to mediate antiviral immunity (PubMed:32324863). Localizes to sites of DNA damage (PubMed:25593309). {ECO:0000269|PubMed:25593309, ECO:0000269|PubMed:32324863}.	PTM: Phosphorylated at Ser-768 by ATM kinase induces ubiquitination and degradation during DNA damage. {ECO:0000269|PubMed:24820418}.; PTM: Sumoylated. {ECO:0000250|UniProtKB:Q64127}.; PTM: Undergoes ubiquitination-mediated degradation in response to DNA damage. {ECO:0000269|PubMed:24820418}.	16.8896	16.9855	16.9748	16.9428	16.9343	16.9317	16.849	16.7885	16.8676	16.834	17.0052	16.8973	16.7541	16.6904	16.6992	16.8753	0.130464	0.469328	-0.0722968	0.313475	0.624975	-0.0471386	0.00669575	0.151407	-0.193437
O15173	sp|O15173|PGRC2_HUMAN	PGRC2_HUMAN	Membrane-associated progesterone receptor component 2 (Progesterone membrane-binding protein) (Steroid receptor protein DG6)	PGRMC2 DG6 PMBP		SUBCELLULAR LOCATION: Membrane {ECO:0000305|PubMed:23793472}; Single-pass membrane protein {ECO:0000305}. Nucleus envelope {ECO:0000269|PubMed:27754849, ECO:0000269|PubMed:28111073}. Endoplasmic reticulum {ECO:0000269|PubMed:27754849}. Secreted {ECO:0000269|PubMed:37453717}.		17.7011	17.7339	17.6177	17.6384	17.7582	17.6834	17.7729	17.8287	17.8624	17.8391	17.9356	17.7921	17.6439	17.6659	17.5736	17.6136	0.0716578	0.392676	0.088055	0.00377304	0.14343	0.184548	0.199168	0.522909	-0.048475
O15182	sp|O15182|CETN3_HUMAN	CETN3_HUMAN	Centrin-3	CETN3 CEN3		SUBCELLULAR LOCATION: Cytoplasm, cytoskeleton, microtubule organizing center, centrosome {ECO:0000269|PubMed:14654843, ECO:0000269|PubMed:9256449}. Nucleus, nucleolus {ECO:0000303|PubMed:22307388}. Nucleus envelope {ECO:0000269|PubMed:23591820}. Nucleus, nuclear pore complex {ECO:0000269|PubMed:23591820}. Cytoplasm, cytoskeleton, microtubule organizing center, centrosome, centriole {ECO:0000269|PubMed:23591820, ECO:0000269|PubMed:26337392}. Note=Centrosome of interphase and mitotic cells (PubMed:9256449). Localizes to centriole distal lumen (PubMed:26337392). Localization at the nuclear pore complex requires NUP153 and TPR (PubMed:23591820). {ECO:0000269|PubMed:23591820, ECO:0000269|PubMed:26337392, ECO:0000269|PubMed:9256449}.		11.9633	12.1274	12.2177	11.7618	12.0527	11.4857	11.5945	11.8487	12.3105	11.8783	12.3081	12.4958	11.5446	12.4452	11.8375	11.8813	0.144444	0.480172	-0.272148	0.211316	0.523688	0.230623	0.686352	0.876031	-0.0903925
O15212	sp|O15212|PFD6_HUMAN	PFD6_HUMAN	Prefoldin subunit 6 (Protein Ke2)	PFDN6 HKE2 PFD6				14.0452	14.0255	13.9934	14.1324	13.2904	13.8687	13.9422	13.5868	14.1748	13.7671	14.0164	14.2492	14.4515	14.3468	13.9972	14.0316	0.04716	0.347389	-0.3771	0.980773	0.993092	0.0027804	0.226945	0.550598	0.157692
O15213	sp|O15213|WDR46_HUMAN	WDR46_HUMAN	WD repeat-containing protein 46 (WD repeat-containing protein BING4)	WDR46 BING4 C6orf11 FP221		SUBCELLULAR LOCATION: Nucleus, nucleolus {ECO:0000269|PubMed:23848194, ECO:0000269|PubMed:34516797}.		16.135	16.2526	16.1208	16.3394	16.3677	16.2004	16.2251	16.2794	16.2042	16.3513	16.401	16.1818	16.2159	16.1112	16.1577	16.1451	0.411347	0.722658	0.0561814	0.369272	0.670162	0.0726076	0.369231	0.675878	-0.0545041
O15226	sp|O15226|NKRF_HUMAN	NKRF_HUMAN	NF-kappa-B-repressing factor (NFkB-repressing factor) (NRF) (Protein ITBA4)	NKRF ITBA4 NRF		SUBCELLULAR LOCATION: Nucleus, nucleolus {ECO:0000269|PubMed:12429849}.		16.1214	16.1109	16.0202	16.1058	16.1667	16.1954	16.091	16.0812	16.0447	16.064	16.2139	15.9806	16.2409	16.1921	16.2149	16.4535	0.273831	0.612021	0.0440162	0.809634	0.925964	-0.013747	0.028184	0.244407	0.185798
O15231	sp|O15231|ZN185_HUMAN	ZN185_HUMAN	Zinc finger protein 185 (LIM domain protein ZNF185) (P1-A)	ZNF185		SUBCELLULAR LOCATION: Cytoplasm, cytoskeleton {ECO:0000269|PubMed:16799630}. Cell junction, focal adhesion {ECO:0000269|PubMed:16799630}.		17.6853	17.597	17.4921	17.6038	17.4885	17.4701	17.5137	17.5008	17.4865	17.5761	17.5292	17.3682	17.5831	17.554	17.5784	17.6268	0.0472252	0.347389	-0.101255	0.129983	0.437844	-0.104539	0.83952	0.943057	-0.00896867
O15235	sp|O15235|RT12_HUMAN	RT12_HUMAN	Small ribosomal subunit protein uS12m (28S ribosomal protein S12, mitochondrial) (MRP-S12) (S12mt) (MT-RPS12)	MRPS12 RPMS12 RPSM12		SUBCELLULAR LOCATION: Mitochondrion {ECO:0000269|PubMed:25838379}.		18.0744	18.1521	18.0528	18.0579	18.2294	18.0972	18.1963	18.1223	18.0324	18.0619	18.1385	17.9974	18.0419	18.0787	18.0499	18.1958	0.0929446	0.423096	0.0769999	0.506865	0.759809	-0.0267191	0.869394	0.958735	0.00728018
O15258	sp|O15258|RER1_HUMAN	RER1_HUMAN	Protein RER1	RER1		SUBCELLULAR LOCATION: Golgi apparatus membrane; Multi-pass membrane protein.		13.6722	13.6957	13.7355	13.4434	13.6488	13.8326	13.9113	13.8422	13.7208	13.7272	13.7712	13.6981	13.9289	13.8057	13.6112	14.009	0.0936412	0.423096	0.172049	0.219089	0.532266	0.092625	0.112578	0.409975	0.201992
O15260	sp|O15260|SURF4_HUMAN	SURF4_HUMAN	Surfeit locus protein 4	SURF4 SURF-4		SUBCELLULAR LOCATION: Endoplasmic reticulum membrane {ECO:0000269|PubMed:15308636, ECO:0000269|PubMed:18287528, ECO:0000269|PubMed:30251625, ECO:0000269|PubMed:33186557}; Multi-pass membrane protein {ECO:0000255}. Endoplasmic reticulum-Golgi intermediate compartment membrane {ECO:0000269|PubMed:18287528}; Multi-pass membrane protein {ECO:0000255}. Golgi apparatus membrane {ECO:0000269|PubMed:18287528, ECO:0000269|PubMed:30251625, ECO:0000269|PubMed:33186557}; Multi-pass membrane protein {ECO:0000255}. Note=Active at endoplasmic reticulum exit sites (ERES) where it is incorporated together with its lipoprotein cargos into COPII-coated vesicles. From the Golgi it is recycled back to the endoplasmic reticulum. {ECO:0000269|PubMed:18287528, ECO:0000269|PubMed:33186557}.		17.3362	17.3857	17.2925	17.2634	17.4397	17.372	17.3068	17.3231	17.3	17.3301	17.3036	17.2946	17.3179	17.3325	17.488	17.5048	0.345447	0.672503	0.0409726	0.672319	0.856721	-0.0123612	0.15608	0.470721	0.0913439
O15269	sp|O15269|SPTC1_HUMAN	SPTC1_HUMAN	Serine palmitoyltransferase 1 (EC 2.3.1.50) (Long chain base biosynthesis protein 1) (LCB 1) (Serine-palmitoyl-CoA transferase 1) (SPT 1) (SPT1)	SPTLC1 LCB1		SUBCELLULAR LOCATION: Endoplasmic reticulum membrane {ECO:0000269|PubMed:21618344}; Single-pass membrane protein {ECO:0000250|UniProtKB:O35704}.	PTM: Phosphorylation at Tyr-164 inhibits activity and promotes cell survival. {ECO:0000269|PubMed:23629659}.	14.3232	14.0858	14.3962	14.0982	14.5375	14.3986	14.2451	14.3932	13.9578	14.4766	13.9817	14.1673	14.182	14.0973	14.3659	14.3388	0.140509	0.477194	0.167762	0.596839	0.814696	-0.0800288	0.849235	0.947542	0.0201449
O15294	sp|O15294|OGT1_HUMAN	OGT1_HUMAN	UDP-N-acetylglucosamine--peptide N-acetylglucosaminyltransferase 110 kDa subunit (EC 2.4.1.255) (O-GlcNAc transferase subunit p110) (O-linked N-acetylglucosamine transferase 110 kDa subunit) (OGT)	OGT	ACT_SITE 508; /note="Proton acceptor"; /evidence="ECO:0000305|PubMed:21240259, ECO:0000305|PubMed:26678539"	SUBCELLULAR LOCATION: Nucleus {ECO:0000269|PubMed:26678539, ECO:0000269|PubMed:27713473}. Cytoplasm {ECO:0000269|PubMed:26678539, ECO:0000269|PubMed:27713473}. Note=Predominantly localizes to the nucleus (PubMed:26678539). Translocates into the nucleus via association with importin KPNA1 (PubMed:27713473). {ECO:0000269|PubMed:26678539, ECO:0000269|PubMed:27713473}.; SUBCELLULAR LOCATION: [Isoform 2]: Mitochondrion {ECO:0000269|PubMed:20824293}. Membrane {ECO:0000269|PubMed:20824293}. Note=Associates with the mitochondrial inner membrane. {ECO:0000269|PubMed:20824293}.; SUBCELLULAR LOCATION: [Isoform 3]: Cytoplasm {ECO:0000269|PubMed:21285374}. Nucleus {ECO:0000269|PubMed:20018852, ECO:0000269|PubMed:21285374}. Cell membrane {ECO:0000250|UniProtKB:P56558}. Mitochondrion membrane {ECO:0000250|UniProtKB:P56558}. Cell projection {ECO:0000250|UniProtKB:P56558}. Note=Mostly in the nucleus. Retained in the nucleus via interaction with HCFC1 (PubMed:21285374). After insulin induction, translocated from the nucleus to the cell membrane via phosphatidylinositide binding. Colocalizes with AKT1 at the plasma membrane. TRAK1 recruits this protein to mitochondria. In the absence of TRAK1, localizes in cytosol and nucleus (By similarity). {ECO:0000250|UniProtKB:P56558, ECO:0000269|PubMed:21285374}.; SUBCELLULAR LOCATION: [Isoform 4]: Cytoplasm {ECO:0000303|PubMed:31527085}. Nucleus {ECO:0000303|PubMed:31527085}.	PTM: Ubiquitinated by the SCF(FBXO31) complex, leading to its proteasomal degradation. {ECO:0000269|PubMed:21285374, ECO:0000269|PubMed:39894887}.; PTM: Phosphorylation on Ser-3 or Ser-4 by GSK3-beta positively regulates its activity (By similarity). Phosphorylation at Thr-454 by AMPK promotes nuclear localization (PubMed:24563466). {ECO:0000250|UniProtKB:Q8CGY8, ECO:0000269|PubMed:24563466}.; PTM: Glycosylated via autocatalysis; O-GlcNAcylation at Ser-399 promotes nuclear localization. {ECO:0000269|PubMed:27713473}.; PTM: [Isoform 4]: Glycosylated via autocatalysis; does not affect the enzyme activity but regulates substrate selectivity. {ECO:0000269|PubMed:31527085}.	15.9765	16.0512	15.9471	15.8498	15.9247	16.0709	15.9461	16.0423	16.178	16.0466	16.1398	16.0522	16.1106	15.997	16.2009	16.3266	0.495412	0.761672	0.0398297	0.0312357	0.270227	0.147993	0.0469672	0.301662	0.202616
O15305	sp|O15305|PMM2_HUMAN	PMM2_HUMAN	Phosphomannomutase 2 (PMM 2) (EC 5.4.2.8)	PMM2	ACT_SITE 12; /note="Nucleophile"; /evidence="ECO:0000250|UniProtKB:Q92871"; ACT_SITE 14; /note="Proton donor/acceptor"; /evidence="ECO:0000250|UniProtKB:Q92871"	SUBCELLULAR LOCATION: Cytoplasm.		15.7488	15.9227	16.05	15.9446	16.0088	15.9662	15.8572	15.8077	15.8275	15.7337	15.7483	15.6946	15.8935	15.8826	15.8027	16.0084	0.935851	0.97616	-0.00654295	0.0518717	0.316811	-0.165491	0.802454	0.925481	-0.0197267
O15318	sp|O15318|RPC7_HUMAN	RPC7_HUMAN	DNA-directed RNA polymerase III subunit RPC7 (RNA polymerase III subunit C7) (DNA-directed RNA polymerase III subunit G) (RNA polymerase III 32 kDa apha subunit) (RPC32-alpha) (RNA polymerase III 32 kDa subunit) (RPC32)	POLR3G		SUBCELLULAR LOCATION: Nucleus {ECO:0000269|PubMed:20154270, ECO:0000269|PubMed:21898682, ECO:0000269|PubMed:33335104}. Cytoplasm {ECO:0000250|UniProtKB:Q6NXY9}. Note=Excluded from nucleoli (PubMed:21898682). In zygotes and the 2-cell stage embryos, mainly in the cytoplasm. Starts to localize to the nucleus in the 8-16 cell stage embryo and early blastocysts (By similarity). {ECO:0000250|UniProtKB:Q6NXY9, ECO:0000269|PubMed:21898682}.		13.2989	13.3098	13.8294	13.8755	13.5977	13.9135	13.3034	13.3253	13.7122	13.2942	13.3676	13.6528	13.4979	13.6231	13.6396	13.3106	0.845476	0.941211	-0.0434204	0.717804	0.880073	-0.0716979	0.742026	0.894891	-0.060606
O15347	sp|O15347|HMGB3_HUMAN	HMGB3_HUMAN	High mobility group protein B3 (High mobility group protein 2a) (HMG-2a) (High mobility group protein 4) (HMG-4)	HMGB3 HMG2A HMG4		SUBCELLULAR LOCATION: Nucleus {ECO:0000250|UniProtKB:P40618, ECO:0000255|PROSITE-ProRule:PRU00267}. Chromosome {ECO:0000305}. Cytoplasm {ECO:0000250|UniProtKB:O54879}.	PTM: Reduction/oxidation of cysteine residues Cys-23, Cys-45 and Cys-104 and a possible intramolecular disulfide bond involving Cys-23 and Cys-45 give rise to different redox forms with specific functional activities in various cellular compartments: 1- fully reduced HMGB3 (HMGB3C23hC45hC104h), 2- disulfide HMGB3 (HMGB3C23-C45C104h) and 3- sulfonyl HMGB3 (HMGB3C23soC45soC104so). {ECO:0000250|UniProtKB:P09429, ECO:0000305|PubMed:24531895}.	15.4746	15.5704	15.6135	15.6353	15.6261	15.588	15.777	15.6859	15.536	15.5788	15.4196	15.6304	15.8865	15.8466	15.8245	15.6288	0.128891	0.467063	0.0958082	0.593845	0.814497	-0.032255	0.0163158	0.197017	0.223163
O15355	sp|O15355|PPM1G_HUMAN	PPM1G_HUMAN	Protein phosphatase 1G (EC 3.1.3.16) (Protein phosphatase 1C) (Protein phosphatase 2C isoform gamma) (PP2C-gamma) (Protein phosphatase magnesium-dependent 1 gamma)	PPM1G PPM1C		SUBCELLULAR LOCATION: Cytoplasm {ECO:0000305}. Membrane {ECO:0000305}; Lipid-anchor {ECO:0000305}.		22.3324	22.3078	22.3555	22.3875	22.2869	22.233	22.2451	22.2603	22.1331	22.1231	22.1164	22.0581	22.1452	22.0731	21.9787	22.0601	0.00482023	0.205105	-0.0894731	5.95794e-05	0.0521759	-0.238095	0.000315427	0.0508554	-0.281517
O15357	sp|O15357|SHIP2_HUMAN	SHIP2_HUMAN	Phosphatidylinositol 3,4,5-trisphosphate 5-phosphatase 2 (EC 3.1.3.86) (Inositol polyphosphate phosphatase-like protein 1) (INPPL-1) (Protein 51C) (SH2 domain-containing inositol 5'-phosphatase 2) (SH2 domain-containing inositol phosphatase 2) (SHIP-2)	INPPL1 SHIP2		SUBCELLULAR LOCATION: Cytoplasm, cytosol {ECO:0000269|PubMed:11349134}. Cytoplasm, cytoskeleton. Membrane {ECO:0000269|PubMed:11739414}; Peripheral membrane protein. Cell projection, filopodium {ECO:0000269|PubMed:12676785}. Cell projection, lamellipodium {ECO:0000269|PubMed:12676785}. Basal cell membrane {ECO:0000250|UniProtKB:F1PNY0}. Nucleus {ECO:0000250|UniProtKB:D7PF45}. Nucleus speckle {ECO:0000250|UniProtKB:D7PF45}. Cytoplasm, cytoskeleton, spindle pole {ECO:0000250|UniProtKB:F1PNY0}. Note=Translocates to membrane ruffles when activated, translocation is probably due to different mechanisms depending on the stimulus and cell type (PubMed:11739414). Partly translocated via its SH2 domain which mediates interaction with tyrosine phosphorylated receptors such as the FC-gamma-RIIB receptor (FCGR2B). Tyrosine phosphorylation may also participate in membrane localization. Insulin specifically stimulates its redistribution from the cytosol to the plasma membrane. Recruited to the membrane following M-CSF stimulation. In activated spreading platelets, localizes with actin at filopodia, lamellipodia and the central actin ring. {ECO:0000269|PubMed:11739414}.	PTM: Tyrosine phosphorylated by the members of the SRC family after exposure to a diverse array of extracellular stimuli such as insulin, growth factors such as EGF or PDGF, chemokines, integrin ligands and hypertonic and oxidative stress. May be phosphorylated upon IgG receptor FCGR2B-binding. Phosphorylated at Tyr-986 following cell attachment and spreading. Phosphorylated at Tyr-1162 following EGF signaling pathway stimulation. Phosphorylated at Thr-958 in response to PDGF. {ECO:0000269|PubMed:10194451, ECO:0000269|PubMed:11158326, ECO:0000269|PubMed:11349134, ECO:0000269|PubMed:11687594, ECO:0000269|PubMed:12235291, ECO:0000269|PubMed:12690104, ECO:0000269|PubMed:17219406, ECO:0000269|PubMed:9660833}.	14.9257	14.9891	14.9944	15.1041	15.0264	14.94	14.7616	15.061	14.9821	15.1492	15.098	14.8937	15.0149	14.9231	15.1077	14.8709	0.491175	0.760706	-0.0560639	0.702234	0.874066	0.0274428	0.718526	0.891028	-0.0241744
O15371	sp|O15371|EIF3D_HUMAN	EIF3D_HUMAN	Eukaryotic translation initiation factor 3 subunit D (eIF3d) (Eukaryotic translation initiation factor 3 subunit 7) (eIF-3-zeta) (eIF3 p66)	EIF3D EIF3S7		SUBCELLULAR LOCATION: Cytoplasm {ECO:0000255|HAMAP-Rule:MF_03003}.		18.6459	18.5607	18.5681	18.5816	18.5905	18.5495	18.6545	18.5746	18.6079	18.6356	18.5246	18.5505	18.5635	18.6251	18.6525	18.6463	0.917766	0.967819	0.00319225	0.778885	0.909754	-0.00941631	0.28823	0.608631	0.032758
O15372	sp|O15372|EIF3H_HUMAN	EIF3H_HUMAN	Eukaryotic translation initiation factor 3 subunit H (eIF3h) (Eukaryotic translation initiation factor 3 subunit 3) (eIF-3-gamma) (eIF3 p40 subunit)	EIF3H EIF3S3		SUBCELLULAR LOCATION: Cytoplasm {ECO:0000255|HAMAP-Rule:MF_03007}.		20.794	20.7602	20.7642	20.8803	20.8154	20.7621	20.8976	20.7962	20.8385	20.8857	20.7648	20.8308	20.8433	20.8877	20.8889	20.8191	0.66633	0.859801	0.0181675	0.448839	0.72728	0.0302878	0.116404	0.412886	0.0601217
O15382	sp|O15382|BCAT2_HUMAN	BCAT2_HUMAN	Branched-chain-amino-acid aminotransferase, mitochondrial (BCAT(m)) (EC 2.6.1.42) (Placental protein 18) (PP18)	BCAT2 BCATM BCT2 ECA40		SUBCELLULAR LOCATION: Mitochondrion {ECO:0000250|UniProtKB:O35854}.		15.4914	15.6216	15.7698	15.5651	15.7667	15.7777	15.5321	15.5937	15.7175	15.5912	15.7343	15.786	15.5964	15.6826	15.5699	15.6568	0.539104	0.78565	0.0555931	0.233916	0.546935	0.0952916	0.830183	0.939885	0.0144445
O15397	sp|O15397|IPO8_HUMAN	IPO8_HUMAN	Importin-8 (Imp8) (Ran-binding protein 8) (RanBP8)	IPO8 RANBP8		SUBCELLULAR LOCATION: Cytoplasm {ECO:0000250}. Nucleus {ECO:0000250}.		15.6978	15.6052	15.638	15.6742	15.7948	15.8322	15.6694	15.7373	15.7208	15.6678	15.7135	15.614	15.4885	15.5397	15.6702	15.7034	0.0430521	0.340296	0.104647	0.459861	0.735072	0.025223	0.371549	0.677834	-0.0533604
O15427	sp|O15427|MOT4_HUMAN	MOT4_HUMAN	Monocarboxylate transporter 4 (MCT 4) (Solute carrier family 16 member 3)	SLC16A3 MCT3 MCT4		SUBCELLULAR LOCATION: Cell membrane {ECO:0000269|PubMed:10921872, ECO:0000269|PubMed:11101640, ECO:0000269|PubMed:15505343, ECO:0000269|PubMed:23935841}; Multi-pass membrane protein. Basolateral cell membrane {ECO:0000269|PubMed:21199217}; Multi-pass membrane protein {ECO:0000255}. Note=Plasma membrane localization is dependent upon the BSG/MCT4 interaction (PubMed:10921872). Basolateral sorting signals (BLSS) in C-terminal cytoplasmic tail ensure its basolateral expression in polarised epithelial cells (PubMed:21199217). {ECO:0000269|PubMed:10921872, ECO:0000269|PubMed:21199217}.		13.8391	13.7084	13.7627	13.6552	13.926	14.022	13.776	13.9858	13.5717	14.0469	14.0162	13.4515	13.9304	13.4707	13.6974	14.1049	0.0320554	0.320528	0.186074	0.853914	0.941476	0.0302177	0.693028	0.878603	0.0594986
O15446	sp|O15446|RPA34_HUMAN	RPA34_HUMAN	DNA-directed RNA polymerase I subunit RPA34 (A34.5) (Antisense to ERCC-1 protein) (ASE-1) (CD3-epsilon-associated protein) (CD3E-associated protein) (DNA-directed RNA polymerase I subunit G) (RNA polymerase I-associated factor PAF49)	POLR1G ASE1 CAST CD3EAP PAF49		SUBCELLULAR LOCATION: Nucleus, nucleolus {ECO:0000269|PubMed:9426281}. Chromosome {ECO:0000269|PubMed:9426281}. Note=Found at the fibrillar centers of the nucleolus in interphase and during cell division it is localized to the nucleolus organizer regions of the chromosomes.	PTM: [Isoform 2]: Undergoes tyrosine phosphorylation upon T-cell receptor (TCR) stimulation. This phosphorylation has not been confirmed by other groups. {ECO:0000269|PubMed:10373416}.; PTM: [Isoform 1]: Phosphorylated on tyrosine residues in initiation-competent Pol I-beta complexes but not in Pol I-alpha complexes. {ECO:0000269|PubMed:16809778}.	14.5397	14.763	14.7701	14.8302	15.1218	14.899	14.9636	14.811	14.7808	14.8264	14.8367	14.8198	15.0498	14.9918	15.0164	15.1069	0.0506112	0.352688	0.223085	0.214582	0.528556	0.0901783	0.00367527	0.122983	0.31547
O15498	sp|O15498|YKT6_HUMAN	YKT6_HUMAN	Synaptobrevin homolog YKT6 (EC 2.3.1.-)	YKT6		SUBCELLULAR LOCATION: Cytoplasm, cytosol. Cytoplasmic vesicle membrane; Lipid-anchor; Cytoplasmic side. Golgi apparatus membrane; Lipid-anchor; Cytoplasmic side. Note=Probably cycles through vesicles between Golgi and endosomes.	PTM: Palmitoylated; catalyzes its own palmitoylation. Palmitoylation is required for Golgi targeting. {ECO:0000269|PubMed:15044687, ECO:0000269|PubMed:15479160}.; PTM: Farnesylation at Cys-195 is required for Golgi targeting. {ECO:0000269|PubMed:15044687, ECO:0000269|PubMed:32128853}.; PTM: Geranylgeranylation at Cys-194 is mediated by the GGTase-3 complex and is required for Golgi SNARE complex assembly. {ECO:0000269|PubMed:32128853}.	16.9051	16.9487	17.048	16.9412	16.8968	16.8685	16.9754	16.9501	16.8667	16.8089	16.6145	16.8465	17.011	17.0319	16.939	16.8249	0.367956	0.68711	-0.0380904	0.0355477	0.277874	-0.176628	0.876418	0.95999	-0.00906163
O15511	sp|O15511|ARPC5_HUMAN	ARPC5_HUMAN	Actin-related protein 2/3 complex subunit 5 (Arp2/3 complex 16 kDa subunit) (p16-ARC)	ARPC5 ARC16		SUBCELLULAR LOCATION: Cytoplasm, cytoskeleton {ECO:0000269|PubMed:9230079}. Cell projection {ECO:0000269|PubMed:9230079}. Nucleus {ECO:0000269|PubMed:29925947, ECO:0000269|PubMed:37349293}.	PTM: Polyubiquitinated by RNF128 with 'Lys-63'-linked chains, leading to proteasomal degradation. {ECO:0000269|PubMed:22016387}.	17.296	17.2703	16.9364	17.2149	16.9701	17.1787	17.2317	17.2457	17.2226	17.0626	17.1202	17.1834	17.0061	17.0546	17.1286	16.9048	0.834286	0.93439	-0.0228339	0.732704	0.886677	-0.0321832	0.15244	0.464125	-0.155865
O15530	sp|O15530|PDPK1_HUMAN	PDPK1_HUMAN	3-phosphoinositide-dependent protein kinase 1 (hPDK1) (EC 2.7.11.1)	PDPK1 PDK1	ACT_SITE 205; /note="Proton acceptor"; /evidence="ECO:0000255|PROSITE-ProRule:PRU00159, ECO:0000255|PROSITE-ProRule:PRU10027"	SUBCELLULAR LOCATION: Cytoplasm. Nucleus. Cell membrane; Peripheral membrane protein. Cell junction, focal adhesion. Note=Tyrosine phosphorylation seems to occur only at the cell membrane. Translocates to the cell membrane following insulin stimulation by a mechanism that involves binding to GRB14 and INSR. SRC and HSP90 promote its localization to the cell membrane. Its nuclear localization is dependent on its association with PTPN6 and its phosphorylation at Ser-396. Restricted to the nucleus in neuronal cells while in non-neuronal cells it is found in the cytoplasm. The Ser-241 phosphorylated form is distributed along the perinuclear region in neuronal cells while in non-neuronal cells it is found in both the nucleus and the cytoplasm. IGF1 transiently increases phosphorylation at Ser-241 of neuronal PDPK1, resulting in its translocation to other cellular compartments. The tyrosine-phosphorylated form colocalizes with PTK2B in focal adhesions after angiotensin II stimulation.	PTM: Phosphorylation on Ser-241 in the activation loop is required for full activity. PDPK1 itself can autophosphorylate Ser-241, leading to its own activation. Autophosphorylation is inhibited by the apoptotic C-terminus cleavage product of PKN2 (By similarity). Tyr-9 phosphorylation is critical for stabilization of both PDPK1 and the PDPK1/SRC complex via HSP90-mediated protection of PDPK1 degradation. Angiotensin II stimulates the tyrosine phosphorylation of PDPK1 in vascular smooth muscle in a calcium- and SRC-dependent manner. Phosphorylated on Tyr-9, Tyr-373 and Tyr-376 by INSR in response to insulin. Palmitate negatively regulates autophosphorylation at Ser-241 and palmitate-induced phosphorylation at Ser-529 and Ser-501 by PKC/PRKCQ negatively regulates its ability to phosphorylate PKB/AKT1. Phosphorylation at Thr-354 by MELK partially inhibits kinase activity, the inhibition is cooperatively enhanced by phosphorylation at Ser-394 and Ser-398 by MAP3K5. {ECO:0000250, ECO:0000269|PubMed:10455013, ECO:0000269|PubMed:11481331, ECO:0000269|PubMed:14585963, ECO:0000269|PubMed:15743829, ECO:0000269|PubMed:16314505, ECO:0000269|PubMed:16780920, ECO:0000269|PubMed:22544756, ECO:0000269|Ref.8}.; PTM: Autophosphorylated; autophosphorylation is inhibited by the apoptotic C-terminus cleavage product of PKN2. {ECO:0000250}.; PTM: Monoubiquitinated in the kinase domain, deubiquitinated by USP4.	13.9435	13.9341	14.0489	13.835	13.7777	13.5672	13.5796	14.0105	13.8142	13.7676	13.796	13.4505	13.7712	14.1483	13.9209	13.9217	0.116944	0.454824	-0.206622	0.0520734	0.316811	-0.233311	0.998615	0.999178	0.000161428
O15541	sp|O15541|R113A_HUMAN	R113A_HUMAN	E3 ubiquitin-protein ligase RNF113A (EC 2.3.2.27) (Cwc24 homolog) (RING finger protein 113A) (Zinc finger protein 183)	RNF113A RNF113 ZNF183		SUBCELLULAR LOCATION: Nucleus {ECO:0000269|PubMed:29360106, ECO:0000269|PubMed:29361316}. Nucleus speckle {ECO:0000269|PubMed:29144457}. Note=Colocalizes with ASCC2 in nuclear foci after DNA damage by alkylating agents. In the absence of DNA damage, colocalizes with the spliceosome components SNRNP200/BRR2 and PRPF8 in nuclear speckles. {ECO:0000269|PubMed:29144457}.		15.101	15.0607	14.8918	15.0552	15.0048	14.8376	15.2646	15.0665	15.1776	15.1482	15.0338	15.0249	15.0659	15.2792	15.2207	15.2705	0.876032	0.949325	0.0162088	0.298247	0.615248	0.0689355	0.0361867	0.26948	0.1819
O15554	sp|O15554|KCNN4_HUMAN	KCNN4_HUMAN	Intermediate conductance calcium-activated potassium channel protein 4 (SKCa 4) (SKCa4) (hSK4) (Gardos channel) (IKCa1) (hIK1) (KCa3.1) (Putative Gardos channel) (hKCa4)	KCNN4 IK1 IKCA1 KCA4 SK4		SUBCELLULAR LOCATION: Cell membrane {ECO:0000269|PubMed:15831468, ECO:0000269|PubMed:24591580, ECO:0000269|PubMed:26148990}; Multi-pass membrane protein {ECO:0000255}. Cell projection, ruffle membrane {ECO:0000269|PubMed:24591580}. Note=Targeted to membrane ruffles after EGF stimulation. {ECO:0000269|PubMed:24591580}.	PTM: Phosphorylation at His-358 by NDKB activates the intermediate conductance calcium-activated potassium channel activity, and conversely its dephosphorylation by PHPT1 inhibits this activity. {ECO:0000269|PubMed:17157250, ECO:0000269|PubMed:18796614}.	15.4757	15.3607	15.5118	15.3157	15.3756	15.5294	15.5612	15.4654	15.2844	15.3457	15.4226	15.4186	15.3351	15.2774	15.0252	15.5119	0.320988	0.65698	0.0669509	0.430166	0.711659	-0.048144	0.290169	0.609298	-0.128557
O43143	sp|O43143|DHX15_HUMAN	DHX15_HUMAN	ATP-dependent RNA helicase DHX15 (EC 3.6.4.13) (ATP-dependent RNA helicase #46) (DEAH box protein 15) (Splicing factor Prp43) (hPrp43)	DHX15 DBP1 DDX15		SUBCELLULAR LOCATION: Nucleus {ECO:0000269|PubMed:12458796}. Nucleus, nucleolus {ECO:0000269|PubMed:12458796}.		19.3229	19.3887	19.4102	19.3759	19.4248	19.3723	19.4265	19.3586	19.3214	19.3111	19.2685	19.3976	19.3941	19.4658	19.4161	19.3956	0.440291	0.737419	0.0211445	0.178639	0.491157	-0.0497614	0.132721	0.43751	0.0434756
O43148	sp|O43148|MCES_HUMAN	MCES_HUMAN	mRNA cap guanine-N(7) methyltransferase (EC 2.1.1.56) (RG7MT1) (mRNA (guanine-N(7))-methyltransferase) (mRNA cap methyltransferase) (hCMT1) (hMet) (hcm1p)	RNMT KIAA0398		SUBCELLULAR LOCATION: Nucleus {ECO:0000269|PubMed:11114884, ECO:0000269|PubMed:15767670}.		13.639	13.7484	13.8084	13.9713	14.0233	13.8159	13.8808	13.9639	13.8878	13.8618	13.6974	13.747	13.7636	13.8817	13.9317	13.5875	0.170559	0.51374	0.129215	0.937964	0.977909	0.00673086	0.995342	0.998376	-0.000628253
O43150	sp|O43150|ASAP2_HUMAN	ASAP2_HUMAN	Arf-GAP with SH3 domain, ANK repeat and PH domain-containing protein 2 (Development and differentiation-enhancing factor 2) (Paxillin-associated protein with ARF GAP activity 3) (PAG3) (Pyk2 C-terminus-associated protein) (PAP)	ASAP2 DDEF2 KIAA0400		SUBCELLULAR LOCATION: Cytoplasm. Golgi apparatus, Golgi stack membrane; Peripheral membrane protein. Cell membrane; Peripheral membrane protein. Note=Colocalizes with F-actin and ARF6 in phagocytic cups.	PTM: Phosphorylated on tyrosine residues by SRC and PTK2B. {ECO:0000269|PubMed:10022920}.	14.7656	14.674	14.7707	14.5849	14.7423	14.8645	14.7559	14.6262	14.6262	14.8845	14.7566	14.8428	14.9545	14.74	14.7664	14.942	0.488552	0.75971	0.0484384	0.316366	0.626723	0.0787374	0.0784206	0.360623	0.151942
O43169	sp|O43169|CYB5B_HUMAN	CYB5B_HUMAN	Cytochrome b5 type B (Cytochrome b5 outer mitochondrial membrane isoform)	CYB5B CYB5M OMB5		SUBCELLULAR LOCATION: Mitochondrion outer membrane {ECO:0000250|UniProtKB:P04166}.		15.0299	14.803	14.9881	15.1343	15.0586	15.0444	14.9366	15.081	15.0662	15.1129	15.0068	14.8209	14.8544	14.9762	15.0847	14.9544	0.607468	0.829455	0.0413022	0.895842	0.958472	0.0128725	0.806619	0.928299	-0.021427
O43172	sp|O43172|PRP4_HUMAN	PRP4_HUMAN	U4/U6 small nuclear ribonucleoprotein Prp4 (PRP4 homolog) (hPrp4) (U4/U6 snRNP 60 kDa protein) (WD splicing factor Prp4)	PRPF4 PRP4		SUBCELLULAR LOCATION: Nucleus {ECO:0000269|PubMed:25383878, ECO:0000269|PubMed:26912367, ECO:0000269|PubMed:28781166, ECO:0000269|PubMed:9257651, ECO:0000269|PubMed:9328476, ECO:0000269|PubMed:9404889}. Nucleus speckle {ECO:0000305}.		15.1363	14.9311	15.2405	15.1793	15.3997	15.4013	15.1842	15.1997	15.2068	15.2491	15.3176	15.2276	15.1935	15.2883	15.2489	15.3048	0.101235	0.436837	0.174438	0.121385	0.426851	0.128469	0.103583	0.394248	0.137088
O43175	sp|O43175|SERA_HUMAN	SERA_HUMAN	D-3-phosphoglycerate dehydrogenase (3-PGDH) (EC 1.1.1.95) (2-oxoglutarate reductase) (EC 1.1.1.399) (Malate dehydrogenase) (EC 1.1.1.37)	PHGDH PGDH3	ACT_SITE 236; ACT_SITE 265; /evidence="ECO:0000250"; ACT_SITE 283; /note="Proton donor"			16.9802	16.9342	16.9418	16.9161	17.0032	17.0491	16.9313	17.0868	16.9618	16.8671	16.8952	16.821	16.9785	17.0298	16.9938	16.9828	0.0843453	0.417858	0.0745299	0.130255	0.43793	-0.0567849	0.024584	0.233154	0.0531533
O43181	sp|O43181|NDUS4_HUMAN	NDUS4_HUMAN	NADH dehydrogenase [ubiquinone] iron-sulfur protein 4, mitochondrial (Complex I-18 kDa) (CI-18 kDa) (Complex I-AQDQ) (CI-AQDQ) (NADH-ubiquinone oxidoreductase 18 kDa subunit)	NDUFS4		SUBCELLULAR LOCATION: Mitochondrion inner membrane {ECO:0000269|PubMed:11181577, ECO:0000269|PubMed:12611891, ECO:0000269|PubMed:31206022}; Peripheral membrane protein {ECO:0000269|PubMed:12611891}; Matrix side {ECO:0000269|PubMed:12611891}. Note=The interaction with BCAP31 mediates mitochondria localization. {ECO:0000269|PubMed:31206022}.		13.8628	13.5229	13.5277	13.6762	14.0683	14.1383	13.8833	13.7485	13.4282	13.679	14.039	13.7123	13.7765	13.8094	13.5965	13.9828	0.0399133	0.338949	0.312169	0.667197	0.855382	0.067234	0.248505	0.570147	0.143917
O43237	sp|O43237|DC1L2_HUMAN	DC1L2_HUMAN	Cytoplasmic dynein 1 light intermediate chain 2 (Dynein light intermediate chain 2, cytosolic) (LIC-2) (LIC53/55)	DYNC1LI2 DNCLI2 LIC2		SUBCELLULAR LOCATION: Cytoplasm, cytoskeleton {ECO:0000305|PubMed:36071160}.		16.7301	16.6641	16.7066	16.6658	16.7329	16.8888	16.8727	16.8105	16.8502	16.7734	16.782	16.836	16.8183	16.8655	16.7839	16.8378	0.0135068	0.266867	0.134526	0.00321402	0.138857	0.118721	0.00123831	0.0832166	0.134699
O43242	sp|O43242|PSMD3_HUMAN	PSMD3_HUMAN	26S proteasome non-ATPase regulatory subunit 3 (26S proteasome regulatory subunit RPN3) (26S proteasome regulatory subunit S3) (Proteasome subunit p58)	PSMD3				19.7106	19.6309	19.7463	19.7068	19.6858	19.6563	19.7477	19.6089	19.6301	19.8205	19.6992	19.7705	19.7929	19.7532	19.6985	19.7657	0.549963	0.795729	-0.0239625	0.53818	0.782025	0.0314286	0.136154	0.440637	0.0539158
O43252	sp|O43252|PAPS1_HUMAN	PAPS1_HUMAN	Bifunctional 3'-phosphoadenosine 5'-phosphosulfate synthase 1 (PAPS synthase 1) (PAPSS 1) (Sulfurylase kinase 1) (SK 1) (SK1) [Includes: Sulfate adenylyltransferase (EC 2.7.7.4) (ATP-sulfurylase) (Sulfate adenylate transferase) (SAT); Adenylyl-sulfate kinase (EC 2.7.1.25) (3'-phosphoadenosine-5'-phosphosulfate synthase) (APS kinase) (Adenosine-5'-phosphosulfate 3'-phosphotransferase) (Adenylylsulfate 3'-phosphotransferase)]	PAPSS1 ATPSK1 PAPSS				13.2909	13.4041	13.2293	13.0285	13.3045	13.2807	13.1202	13.3503	13.0546	12.8098	13.3632	13.3013	13.3245	13.6237	13.1743	13.3413	0.791674	0.91737	0.0257642	0.503636	0.75972	-0.105951	0.336935	0.648299	0.127749
O43264	sp|O43264|ZW10_HUMAN	ZW10_HUMAN	Centromere/kinetochore protein zw10 homolog	ZW10		SUBCELLULAR LOCATION: Cytoplasm {ECO:0000269|PubMed:15029241}. Endoplasmic reticulum membrane {ECO:0000269|PubMed:15029241}; Peripheral membrane protein {ECO:0000269|PubMed:15029241}. Chromosome, centromere, kinetochore {ECO:0000269|PubMed:11590237, ECO:0000269|PubMed:15485811, ECO:0000269|PubMed:15824131}. Cytoplasm, cytoskeleton, spindle {ECO:0000269|PubMed:11590237}. Lipid droplet {ECO:0000269|PubMed:30970241}. Note=Dynamic pattern of localization during the cell cycle. In most cells at interphase, present diffusely in the cytoplasm (PubMed:15029241). In prometaphase, associated with the kinetochore. At metaphase, detected both at the kinetochores and, most prominently, at the spindle, particularly at the spindle poles. In very early anaphase, detected on segregating kinetochores. In late anaphase and telophase, accumulates at the spindle midzone (PubMed:11590237). {ECO:0000269|PubMed:11590237, ECO:0000269|PubMed:15029241}.		17.1069	17.104	17.1691	17.1178	17.3066	17.2321	17.1432	17.1533	17.1187	17.1103	17.171	17.1424	17.0895	17.1566	17.0953	17.2084	0.0858972	0.417931	0.0843364	0.604524	0.817593	0.01114	0.69852	0.882354	0.0129794
O43278	sp|O43278|SPIT1_HUMAN	SPIT1_HUMAN	Kunitz-type protease inhibitor 1 (Hepatocyte growth factor activator inhibitor type 1) (HAI-1)	SPINT1 HAI1 UNQ223/PRO256		SUBCELLULAR LOCATION: Secreted {ECO:0000269|PubMed:9045658}. Cytoplasm {ECO:0000269|PubMed:28710277}. Cell membrane {ECO:0000269|PubMed:28710277}.		13.4543	13.7754	13.4073	13.6194	13.5321	13.9115	13.4589	13.6588	13.5096	13.3957	13.9365	13.8361	13.8285	13.4104	13.6621	13.5186	0.57914	0.813548	0.0762093	0.518791	0.764819	0.105394	0.752394	0.899172	0.0407781
O43290	sp|O43290|SNUT1_HUMAN	SNUT1_HUMAN	U4/U6.U5 tri-snRNP-associated protein 1 (SNU66 homolog) (hSnu66) (Squamous cell carcinoma antigen recognized by T-cells 1) (SART-1) (hSART-1) (U4/U6.U5 tri-snRNP-associated 110 kDa protein) (allergen Hom s 1)	SART1		SUBCELLULAR LOCATION: Nucleus {ECO:0000269|PubMed:11350945, ECO:0000269|PubMed:9449708}. Note=Found in the nucleus of mitogen-activated peripheral blood mononuclear cells (PBMCs), tumor cells, or normal cell lines, but not in normal tissues except testis and fetal liver or in unstimulated PBMCs, suggesting preferential expression in proliferating cells.	PTM: Sumoylated with SUMO2.	14.9001	14.8435	14.8076	14.5875	15.0366	14.7809	14.9233	14.8945	14.6113	14.891	14.8098	15.014	14.8347	14.8737	14.8489	14.8421	0.200166	0.542391	0.124137	0.681566	0.862167	0.0468764	0.380785	0.685606	0.0652025
O43291	sp|O43291|SPIT2_HUMAN	SPIT2_HUMAN	Kunitz-type protease inhibitor 2 (Hepatocyte growth factor activator inhibitor type 2) (HAI-2) (Placental bikunin)	SPINT2 HAI2 KOP		SUBCELLULAR LOCATION: Cell membrane {ECO:0000269|PubMed:28710277, ECO:0000269|PubMed:34562451}; Single-pass type I membrane protein {ECO:0000255}. Cytoplasm {ECO:0000269|PubMed:28710277}.		15.6542	15.6556	15.5893	15.7316	15.7474	15.6375	15.7583	15.732	15.4987	15.7162	15.7467	15.8223	15.6824	15.7297	15.7523	15.7747	0.17813	0.520642	0.0611805	0.628638	0.834499	0.038347	0.0707256	0.348422	0.0771
O43293	sp|O43293|DAPK3_HUMAN	DAPK3_HUMAN	Death-associated protein kinase 3 (DAP kinase 3) (EC 2.7.11.1) (DAP-like kinase) (Dlk) (MYPT1 kinase) (Zipper-interacting protein kinase) (ZIP-kinase)	DAPK3 ZIPK	ACT_SITE 139; /note="Proton acceptor"; /evidence="ECO:0000255|PROSITE-ProRule:PRU00159, ECO:0000255|PROSITE-ProRule:PRU10027"	SUBCELLULAR LOCATION: Nucleus {ECO:0000269|PubMed:15367680, ECO:0000269|PubMed:15910542, ECO:0000269|PubMed:20854903}. Nucleus, PML body {ECO:0000250|UniProtKB:O54784}. Cytoplasm, cytoskeleton, microtubule organizing center, centrosome {ECO:0000250|UniProtKB:O54784}. Chromosome, centromere {ECO:0000269|PubMed:38009294}. Cytoplasm {ECO:0000269|PubMed:15367680, ECO:0000269|PubMed:15611134, ECO:0000269|PubMed:17953487, ECO:0000269|PubMed:20854903}. Cytoplasm, cytoskeleton, spindle {ECO:0000269|PubMed:38009294}. Midbody {ECO:0000269|PubMed:38009294}. Note=Predominantly localizes to the cytoplasm but can shuttle between the nucleus and cytoplasm; cytoplasmic localization is promoted by phosphorylation at Thr-299 and involves Rho/Rock signaling. {ECO:0000269|PubMed:17953487, ECO:0000269|PubMed:20854903}.; SUBCELLULAR LOCATION: [Isoform 1]: Nucleus {ECO:0000269|PubMed:17126281}. Cytoplasm {ECO:0000269|PubMed:17126281}.; SUBCELLULAR LOCATION: [Isoform 2]: Nucleus {ECO:0000269|PubMed:17126281}. Cytoplasm {ECO:0000269|PubMed:17126281}.	PTM: The phosphorylation status is critical for kinase activity, oligomerization and intracellular localization. Phosphorylation at Thr-180, Thr-225 and Thr-265 is essential for activity. The phosphorylated form is localized in the cytoplasm promoted by phosphorylation at Thr-299; nuclear translocation or retention is maximal when it is not phosphorylated. Phosphorylation increases the trimeric form, and its dephosphorylation favors a kinase-inactive monomeric form. Both isoform 1 and isoform 2 can undergo autophosphorylation. {ECO:0000269|PubMed:15367680, ECO:0000269|PubMed:15611134, ECO:0000269|PubMed:17158456, ECO:0000269|PubMed:20854903}.	16.5849	16.6145	16.4582	16.4807	16.3045	16.395	16.4138	16.2911	16.2905	16.2936	16.367	16.4188	16.2764	16.1809	16.1996	16.2744	0.00991702	0.240867	-0.183481	0.00801803	0.17363	-0.192103	0.000581274	0.0606406	-0.30176
O43353	sp|O43353|RIPK2_HUMAN	RIPK2_HUMAN	Receptor-interacting serine/threonine-protein kinase 2 (EC 2.7.11.1) (CARD-containing interleukin-1 beta-converting enzyme-associated kinase) (CARD-containing IL-1 beta ICE-kinase) (RIP-like-interacting CLARP kinase) (Receptor-interacting protein 2) (RIP-2) (Tyrosine-protein kinase RIPK2) (EC 2.7.10.2)	RIPK2 CARDIAK RICK RIP2 UNQ277/PRO314/PRO34092	ACT_SITE 146; /note="Proton acceptor"; /evidence="ECO:0000269|PubMed:9705938"	SUBCELLULAR LOCATION: Cytoplasm {ECO:0000269|PubMed:21887730}. Cell membrane {ECO:0000269|PubMed:17355968}; Peripheral membrane protein {ECO:0000305|PubMed:17355968}. Endoplasmic reticulum {ECO:0000269|PubMed:28656966}. Note=Recruited to the cell membrane by NOD2 following stimulation by bacterial peptidoglycans. {ECO:0000269|PubMed:17355968}.	PTM: Polyubiquitinated via both 'Lys-63'- and 'Met-1'-linked polyubiquitin following recruitment by NOD1 or NOD2, creating docking sites for downstream effectors, triggering activation of the NF-kappa-B and MAP kinases signaling (PubMed:22607974, PubMed:29452636, PubMed:30026309). 'Lys-63'-linked polyubiquitination by XIAP is essential for NOD2 signaling and promotes recruitment of the LUBAC complex (PubMed:22607974, PubMed:29452636, PubMed:30026309). Also polyubiquitinated with 'Lys-63'-linked chains by PELI3, BIRC2/c-IAP1 and BIRC3/c-IAP2 (PubMed:19464198, PubMed:21931591). Ubiquitinated on Lys-209 via 'Lys-63'-linked by ITCH (PubMed:18079694, PubMed:19592251). Undergoes 'Lys-63'-linked deubiquitination by MYSM1 to attenuate NOD2-mediated inflammation and tissue damage (By similarity). Polyubiquitinated with 'Lys-63'-linked chains in response to Shigella infection, promoting its SQSTM1/p62-dependent autophagic degradation (PubMed:36221902). Undergoes 'Met-1'-linked polyubiquitination; the head-to-tail linear polyubiquitination is mediated by the LUBAC complex in response to NOD2 stimulation 'Met-1'-linked polyubiquitination (PubMed:23806334). 'Lys-63'-linked polyubiquitination by XIAP is required for recruimtent of the LUBAC complex and subsequent (PubMed:22607974). Linear polyubiquitination is restricted by FAM105B/otulin, probably to limit NOD2-dependent pro-inflammatory signaling activation of NF-kappa-B (PubMed:23806334). Ubiquitination at Lys-503 by ZNRF4 via 'Lys-48'-linked polyubiquitination promotes RIPK2 degradation by the proteasome; ubiquitination by ZNRF4 takes place during both acute and NOD2 tolerance conditions (PubMed:28656966). {ECO:0000250|UniProtKB:P58801, ECO:0000269|PubMed:18079694, ECO:0000269|PubMed:19464198, ECO:0000269|PubMed:19592251, ECO:0000269|PubMed:21931591, ECO:0000269|PubMed:22607974, ECO:0000269|PubMed:23806334, ECO:0000269|PubMed:28656966, ECO:0000269|PubMed:29452636, ECO:0000269|PubMed:30026309, ECO:0000269|PubMed:36221902}.; PTM: Autophosphorylated (PubMed:16824733, PubMed:21123652, PubMed:28545134, PubMed:29452636). Phosphorylated at Ser-176, either via autophosphorylation or by LRRK2, enhancing activity (PubMed:16824733, PubMed:27830463). Autophosphorylation at Tyr-474 is required for effective NOD2 signaling (PubMed:21123652). Autophosphorylation is however not essential for NOD2 signaling (PubMed:29452636). Phosphorylation at Tyr-381 by Src kinase CSK occurs in a ARHGEF2-dependent manner and is required for NOD2-dependent innate immune activation (PubMed:21887730). {ECO:0000269|PubMed:16824733, ECO:0000269|PubMed:21123652, ECO:0000269|PubMed:21887730, ECO:0000269|PubMed:27830463, ECO:0000269|PubMed:28545134, ECO:0000269|PubMed:29452636}.; PTM: Degraded via selective autophagy following interaction with IRGM (PubMed:36221902). IRGM promotes NOD1/NOD2-RIPK2 RIPosome recruitment to autophagosome membranes (PubMed:36221902). RIPK2 biquitinated via 'Lys-63'-linked chains is then recognized by SQSTM1/p62, leading to the SQSTM1/p62-dependent autophagic degradation of the NOD1/NOD2-RIPK2 RIPosome (PubMed:36221902). {ECO:0000269|PubMed:36221902}.; PTM: (Microbial infection) Acetylation of Ser-174, Ser-176 and Ser-178 by Yersinia YopJ prevents phosphorylation and activation, thereby promoting cell death. {ECO:0000269|PubMed:22520462}.	16.825	16.852	16.809	16.7186	16.4604	16.6594	16.6707	16.6625	16.8427	16.8379	16.7825	16.8377	16.8398	16.6738	16.7178	16.7698	0.0184691	0.279957	-0.187889	0.483795	0.749682	0.024047	0.310611	0.624462	-0.050844
O43390	sp|O43390|HNRPR_HUMAN	HNRPR_HUMAN	Heterogeneous nuclear ribonucleoprotein R (hnRNP R)	HNRNPR HNRPR		SUBCELLULAR LOCATION: Nucleus {ECO:0000269|PubMed:31079900}. Microsome {ECO:0000250|UniProtKB:Q7TMK9}. Nucleus, nucleoplasm {ECO:0000269|PubMed:17289661}. Cytoplasm {ECO:0000269|PubMed:17289661}. Note=Localized in cytoplasmic mRNP granules containing untranslated mRNAs. The tyrosine phosphorylated form bound to RNA is found in microsomes (By similarity). {ECO:0000250|UniProtKB:Q7TMK9, ECO:0000269|PubMed:17289661}.		18.7919	18.7466	18.7021	18.7673	18.8854	18.8194	18.7663	18.7823	18.7533	18.758	18.8873	18.7339	18.7335	18.8045	18.8344	18.8393	0.108979	0.446877	0.0613401	0.465569	0.737403	0.0311212	0.150778	0.462239	0.0509155
O43395	sp|O43395|PRPF3_HUMAN	PRPF3_HUMAN	U4/U6 small nuclear ribonucleoprotein Prp3 (Pre-mRNA-splicing factor 3) (hPrp3) (U4/U6 snRNP 90 kDa protein)	PRPF3 HPRP3 PRP3		SUBCELLULAR LOCATION: Nucleus {ECO:0000269|PubMed:17932117, ECO:0000269|PubMed:26912367, ECO:0000269|PubMed:28781166, ECO:0000269|PubMed:9328476, ECO:0000269|PubMed:9404889}. Nucleus speckle.	PTM: Ubiquitinated. Undergoes 'Lys-63'-linked polyubiquitination by PRPF19 and deubiquitination by USP4. 'Lys-63'-linked ubiquitination increases the affinity for PRPF8 and may regulate the assembly of the U4/U6-U5 tri-snRNP complex. {ECO:0000269|PubMed:20595234}.	16.6451	16.5469	16.6402	16.5244	16.6563	16.6227	16.5055	16.6537	16.6351	16.686	16.7651	16.6967	16.6408	16.7801	16.7123	16.7458	0.68128	0.866697	0.0204051	0.0411565	0.293542	0.106569	0.0231572	0.227457	0.130596
O43396	sp|O43396|TXNL1_HUMAN	TXNL1_HUMAN	Thioredoxin-like protein 1 (32 kDa thioredoxin-related protein)	TXNL1 TRP32 TXL TXNL		SUBCELLULAR LOCATION: Cytoplasm {ECO:0000269|PubMed:19349277}. Nucleus {ECO:0000269|PubMed:19349277}. Note=At least 85% of the cellular TXNL1 is proteasome-associated.		17.2552	17.1214	17.1962	17.2217	17.3679	17.3185	17.1835	17.3309	17.2098	17.2473	17.3617	17.2866	17.2055	17.3524	17.334	17.197	0.0850375	0.417931	0.101607	0.121906	0.426851	0.0777397	0.191717	0.514	0.0736172
O43399	sp|O43399|TPD54_HUMAN	TPD54_HUMAN	Tumor protein D54 (hD54) (Tumor protein D52-like 2)	TPD52L2				14.334	14.191	13.8106	14.115	13.9133	14.206	14.5528	14.5711	14.1571	14.1962	13.8697	14.0711	14.0849	13.8582	14.1724	13.7788	0.341513	0.669992	0.198138	0.777319	0.90961	-0.0391288	0.372069	0.678176	-0.139075
O43402	sp|O43402|EMC8_HUMAN	EMC8_HUMAN	ER membrane protein complex subunit 8 (Neighbor of COX4) (Protein FAM158B)	EMC8 C16orf2 C16orf4 COX4AL COX4NB FAM158B NOC4		SUBCELLULAR LOCATION: Endoplasmic reticulum membrane {ECO:0000269|PubMed:22119785}; Peripheral membrane protein {ECO:0000305|PubMed:32439656}; Cytoplasmic side {ECO:0000269|PubMed:32439656}.		14.5612	14.2168	14.4394	14.4918	14.622	14.5671	14.3245	14.5997	14.1681	14.7168	14.419	14.4375	14.2286	14.2157	14.5644	14.2047	0.357803	0.680608	0.101006	0.954237	0.982244	0.0080535	0.321195	0.635758	-0.123937
O43414	sp|O43414|ERI3_HUMAN	ERI3_HUMAN	ERI1 exoribonuclease 3 (EC 3.1.-.-) (Prion interactor 1) (Prion protein-interacting protein)	ERI3 PINT1 PRNPIP PRNPIP1	ACT_SITE 152; /note="Proton acceptor"; /evidence="ECO:0000255"; ACT_SITE 307; /note="Proton acceptor"; /evidence="ECO:0000255"			15.5627	15.4374	15.649	15.56	15.4632	15.4707	15.5638	15.5883	15.5484	15.6164	15.5019	15.4269	15.5838	15.5191	15.4078	15.4777	0.589811	0.82106	-0.0307241	0.642415	0.838666	-0.0288337	0.371021	0.677834	-0.055154
O43432	sp|O43432|IF4G3_HUMAN	IF4G3_HUMAN	Eukaryotic translation initiation factor 4 gamma 3 (eIF-4-gamma 3) (eIF-4G 3) (eIF4G 3) (eIF-4-gamma II) (eIF4GII)	EIF4G3			PTM: Following infection by certain enteroviruses, rhinoviruses and aphthoviruses, EIF4G1 is cleaved by the viral protease 2A, or the leader protease in the case of aphthoviruses. This shuts down the capped cellular mRNA transcription. {ECO:0000269|PubMed:12663812, ECO:0000269|PubMed:15016848}.	16.8307	16.7981	16.8401	16.8439	16.8603	16.81	16.7992	16.742	16.8616	16.8414	16.8999	16.8526	16.8212	16.8576	16.8992	16.8709	0.37528	0.694375	-0.0252999	0.0726925	0.350326	0.0356852	0.1277	0.42996	0.0340284
O43447	sp|O43447|PPIH_HUMAN	PPIH_HUMAN	Peptidyl-prolyl cis-trans isomerase H (PPIase H) (EC 5.2.1.8) (Rotamase H) (Small nuclear ribonucleoprotein particle-specific cyclophilin H) (CypH) (U-snRNP-associated cyclophilin SnuCyp-20) (USA-CYP)	PPIH CYP20 CYPH		SUBCELLULAR LOCATION: Nucleus speckle {ECO:0000269|PubMed:9570313}. Cytoplasm {ECO:0000269|PubMed:9570313}. Note=Colocalizes with spliceosomal snRNPs. A small proportion may also be cytoplasmic.		17.153	17.2206	17.0525	17.115	17.2701	17.1462	17.2219	17.2262	17.0526	17.1786	17.2162	17.154	17.205	17.1078	17.1694	17.1674	0.112999	0.449335	0.08085	0.771451	0.906372	0.0150863	0.528102	0.781794	0.0271394
O43488	sp|O43488|ARK72_HUMAN	ARK72_HUMAN	Aflatoxin B1 aldehyde reductase member 2 (EC 1.1.1.n11) (AFB1 aldehyde reductase 1) (AFB1-AR 1) (Aldoketoreductase 7) (Succinic semialdehyde reductase) (SSA reductase)	AKR7A2 AFAR AFAR1 AKR7	ACT_SITE 77; /note="Proton donor"; /evidence="ECO:0000250"	SUBCELLULAR LOCATION: Mitochondrion {ECO:0000255}. Golgi apparatus {ECO:0000250|UniProtKB:Q8CG45}. Cytoplasm {ECO:0000269|PubMed:9576847}.		14.5212	14.2372	14.2784	14.5839	14.2491	14.5127	14.77	14.2463	14.4797	14.6087	14.2217	14.3951	14.5431	14.5253	14.5305	14.6463	0.804509	0.92499	0.039355	0.864342	0.945261	0.0211389	0.137161	0.442074	0.156152
O43491	sp|O43491|E41L2_HUMAN	E41L2_HUMAN	Band 4.1-like protein 2 (Erythrocyte membrane protein band 4.1-like 2) (Generally expressed protein 4.1) (4.1G)	EPB41L2		SUBCELLULAR LOCATION: Cytoplasm, cytoskeleton {ECO:0000250}. Cytoplasm, cell cortex {ECO:0000269|PubMed:23870127}. Cell membrane {ECO:0000269|PubMed:22361696}.		15.4272	15.5721	15.5138	15.4982	15.4598	15.4827	15.4986	15.6679	15.5754	15.3504	15.3873	15.4758	15.5722	15.6187	15.5786	15.3743	0.678461	0.866271	0.0244388	0.377293	0.675778	-0.0556351	0.614725	0.836205	0.033124
O43493	sp|O43493|TGON2_HUMAN	TGON2_HUMAN	Trans-Golgi network integral membrane protein 2 (Trans-Golgi network glycoprotein 46) (TGN38 homolog) (hTGN46) (Trans-Golgi network glycoprotein 48) (hTGN48) (Trans-Golgi network glycoprotein 51) (hTGN51) (Trans-Golgi network protein 2)	TGOLN2 TGN46 TGN51		SUBCELLULAR LOCATION: Cell membrane; Single-pass type I membrane protein. Golgi apparatus, trans-Golgi network membrane; Single-pass type I membrane protein. Note=Primarily in trans-Golgi network. Cycles between the trans-Golgi network and the cell surface returning via endosomes.		18.0697	17.9978	17.6779	17.6677	17.6382	17.7075	18.1003	18.106	18.1347	18.1647	18.3699	18.3847	17.8857	17.9523	17.5314	17.6034	0.838772	0.936478	0.0347224	0.0163853	0.210598	0.410191	0.484071	0.759063	-0.110038
O43567	sp|O43567|RNF13_HUMAN	RNF13_HUMAN	E3 ubiquitin-protein ligase RNF13 (EC 2.3.2.27) (RING finger protein 13)	RNF13 RZF		SUBCELLULAR LOCATION: Endoplasmic reticulum membrane {ECO:0000269|PubMed:18794910, ECO:0000269|PubMed:23378536, ECO:0000269|PubMed:24387786}; Single-pass type I membrane protein {ECO:0000255}. Late endosome membrane {ECO:0000305|PubMed:24387786}; Single-pass type I membrane protein {ECO:0000255}. Lysosome membrane {ECO:0000269|PubMed:17897319}; Single-pass type I membrane protein {ECO:0000255}. Nucleus inner membrane {ECO:0000250|UniProtKB:O54965}; Single-pass type I membrane protein {ECO:0000255}. Note=Under certain conditions, relocalizes to recycling endosomes and to the inner nuclear membrane. {ECO:0000250|UniProtKB:O54965}.	PTM: Autoubiquitinated. {ECO:0000269|PubMed:18794910}.	13.5179	13.8569	13.7279	13.5925	13.8132	13.7375	13.5752	13.6173	13.7876	13.6214	13.6072	13.9478	13.4593	13.4126	13.6117	13.526	0.901181	0.962269	0.0120113	0.562664	0.800673	0.0672164	0.0949202	0.380018	-0.171361
O43583	sp|O43583|DENR_HUMAN	DENR_HUMAN	Density-regulated protein (DRP) (Protein DRP1) (Smooth muscle cell-associated protein 3) (SMAP-3)	DENR DRP1 H14		SUBCELLULAR LOCATION: Cytoplasm {ECO:0000269|PubMed:16982740}.		16.0836	16.0424	16.1231	16.0327	15.8777	16.1989	16.0423	16.1165	16.1629	15.9515	15.8811	15.8527	16.1054	15.9333	16.1785	16.0464	0.876259	0.949325	-0.011603	0.188723	0.502292	-0.108374	0.937705	0.984739	-0.00454621
O43592	sp|O43592|XPOT_HUMAN	XPOT_HUMAN	Exportin-T (Exportin(tRNA)) (tRNA exportin)	XPOT		SUBCELLULAR LOCATION: Nucleus. Cytoplasm. Note=Nuclear, once bound to tRNA and Ran the complex translocates to the cytoplasm. Shuttles between the nucleus and the cytoplasm.		14.0812	13.9597	13.8531	14.2308	13.9476	14.1835	14.2751	13.9324	14.4091	14.2029	14.1745	14.3759	14.064	14.3349	14.1988	14.1234	0.666699	0.859801	0.0534373	0.0419939	0.294372	0.259406	0.186928	0.507297	0.149074
O43598	sp|O43598|DNPH1_HUMAN	DNPH1_HUMAN	5-hydroxymethyl-dUMP N-hydrolase (EC 3.2.2.-) (2'-deoxynucleoside 5'-phosphate N-hydrolase 1) (c-Myc-responsive protein RCL)	DNPH1 C6orf108 RCL		SUBCELLULAR LOCATION: Cytoplasm {ECO:0000269|PubMed:18726892}. Nucleus {ECO:0000269|PubMed:9271375}.		14.4504	14.3409	14.5859	14.38	14.3586	14.5415	14.4843	14.5518	14.7685	14.7117	14.7138	14.6225	14.5538	14.5261	14.4835	14.497	0.545039	0.791805	0.044755	0.00516544	0.153638	0.264817	0.225486	0.549717	0.0757872
O43615	sp|O43615|TIM44_HUMAN	TIM44_HUMAN	Mitochondrial import inner membrane translocase subunit TIM44	TIMM44 MIMT44 TIM44		SUBCELLULAR LOCATION: Mitochondrion inner membrane {ECO:0000269|PubMed:10339406}; Peripheral membrane protein {ECO:0000269|PubMed:10339406}; Matrix side {ECO:0000269|PubMed:10339406}. Mitochondrion matrix {ECO:0000269|PubMed:10339406}.		18.1191	18.0908	18.0648	18.1072	18.2691	18.1098	18.1247	18.2038	18.0402	18.1754	18.1771	18.0819	18.1114	18.2632	18.2111	18.2474	0.0810307	0.417326	0.0813609	0.546885	0.788652	0.0231673	0.0203992	0.211718	0.112772
O43617	sp|O43617|TPPC3_HUMAN	TPPC3_HUMAN	Trafficking protein particle complex subunit 3 (BET3 homolog)	TRAPPC3 BET3 CDABP0066		SUBCELLULAR LOCATION: Golgi apparatus, cis-Golgi network {ECO:0000250}. Endoplasmic reticulum {ECO:0000250}.		16.0394	16.1042	16.0394	15.9734	15.7404	15.9434	16.124	15.8917	16.1412	15.83	15.8889	16.0265	15.9947	15.8429	15.8406	15.8664	0.220342	0.561881	-0.114225	0.402363	0.692807	-0.0674305	0.0149921	0.191774	-0.152932
O43633	sp|O43633|CHM2A_HUMAN	CHM2A_HUMAN	Charged multivesicular body protein 2a (Chromatin-modifying protein 2a) (CHMP2a) (Putative breast adenocarcinoma marker BC-2) (Vacuolar protein sorting-associated protein 2-1) (Vps2-1) (hVps2-1)	CHMP2A BC2 CHMP2		SUBCELLULAR LOCATION: Late endosome membrane {ECO:0000269|PubMed:16730941, ECO:0000269|PubMed:17853893}; Peripheral membrane protein {ECO:0000269|PubMed:16730941, ECO:0000269|PubMed:17853893}; Cytoplasmic side {ECO:0000269|PubMed:16730941, ECO:0000269|PubMed:17853893}. Nucleus envelope {ECO:0000269|PubMed:28242692}. Note=Localizes to the midbody of dividing cells. Localized in two distinct rings on either side of the Fleming body. Localizes to the reforming nuclear envelope on chromatin disks during late anaphase (PubMed:28242692). {ECO:0000269|PubMed:28242692}.	PTM: ISGylated in a CHMP5-dependent manner. Isgylation weakens and inhibits its interactions with VPS4A and VTA1 respectively. {ECO:0000269|PubMed:21543490}.	21.3383	21.3329	21.3214	21.2101	21.0674	21.1864	21.2604	21.1495	21.2995	21.2298	21.1009	21.2713	21.2615	21.1859	21.2805	21.2499	0.0367091	0.33069	-0.134755	0.208151	0.520299	-0.0752993	0.176303	0.495228	-0.056215
O43639	sp|O43639|NCK2_HUMAN	NCK2_HUMAN	Cytoplasmic protein NCK2 (Growth factor receptor-bound protein 4) (NCK adaptor protein 2) (Nck-2) (SH2/SH3 adaptor protein NCK-beta)	NCK2 GRB4		SUBCELLULAR LOCATION: Cytoplasm {ECO:0000269|PubMed:16835242}. Endoplasmic reticulum {ECO:0000269|PubMed:16835242}.	PTM: Phosphorylated. {ECO:0000269|PubMed:10026169}.	15.811	15.8663	15.7588	15.6012	15.5858	15.8636	15.9176	15.7026	15.9911	15.7307	15.9505	16.3585	15.9106	16.0115	15.7698	15.8262	0.935245	0.975967	0.00804093	0.131177	0.438044	0.248378	0.172783	0.488335	0.12018
O43657	sp|O43657|TSN6_HUMAN	TSN6_HUMAN	Tetraspanin-6 (Tspan-6) (A15 homolog) (Putative NF-kappa-B-activating protein 321) (T245 protein) (Tetraspanin TM4-D) (Transmembrane 4 superfamily member 6)	TSPAN6 TM4SF6 UNQ767/PRO1560		SUBCELLULAR LOCATION: Membrane; Multi-pass membrane protein.		15.2754	15.2347	14.9593	14.9843	15.0515	15.1459	15.2003	15.0136	14.9698	14.8295	15.1142	15.1344	15.1967	15.4593	15.1647	15.5252	0.912589	0.96678	-0.010622	0.386812	0.680815	-0.101444	0.11933	0.418434	0.223045
O43660	sp|O43660|PLRG1_HUMAN	PLRG1_HUMAN	Pleiotropic regulator 1	PLRG1		SUBCELLULAR LOCATION: Nucleus {ECO:0000269|PubMed:11101529, ECO:0000269|PubMed:20176811, ECO:0000269|PubMed:28076346, ECO:0000269|PubMed:28502770}. Nucleus speckle {ECO:0000269|PubMed:11544257}.		17.6769	17.6582	17.6776	17.7641	17.8829	17.7041	17.7678	17.7426	17.6626	17.73	17.6882	17.7045	17.6341	17.7745	17.7512	17.6239	0.126461	0.465389	0.0801769	0.941056	0.977909	0.00212951	0.971294	0.991836	0.00171177
O43663	sp|O43663|PRC1_HUMAN	PRC1_HUMAN	Protein regulator of cytokinesis 1	PRC1		SUBCELLULAR LOCATION: Nucleus {ECO:0000269|PubMed:17409436}. Cytoplasm. Cytoplasm, cytoskeleton, spindle pole {ECO:0000269|PubMed:15297875, ECO:0000269|PubMed:15625105}. Midbody {ECO:0000269|PubMed:15297875, ECO:0000269|PubMed:15625105, ECO:0000269|PubMed:17409436, ECO:0000269|PubMed:35849559, ECO:0000269|PubMed:36825683}. Chromosome {ECO:0000269|PubMed:15297875}. Note=Colocalized with KIF20B in the nucleus of bladder carcinoma cells at the interphase. Colocalized with KIF20B in bladder carcinoma cells at prophase, metaphase, early anaphase, at the midzone in late anaphase and at the contractile ring in telophase (PubMed:17409436). Predominantly localized to the nucleus of interphase cells. During mitosis becomes associated with the mitotic spindle poles and localizes with the cell midbody during cytokinesis. Co-localizes with PRC1 in early mitosis and at the spindle midzone from anaphase B to telophase (PubMed:15297875, PubMed:15625105). {ECO:0000269|PubMed:15297875, ECO:0000269|PubMed:15625105, ECO:0000269|PubMed:17409436}.	PTM: Phosphorylation by CDK1 in early mitosis holds PRC1 in an inactive monomeric state, during the metaphase to anaphase transition, PRC1 is dephosphorylated, promoting interaction with KIF4A, which then translocates PRC1 along mitotic spindles to the plus ends of antiparallel interdigitating microtubules. Dephosphorylation also promotes MT-bundling activity by allowing dimerization. Phosphorylation by CDK1 prevents PLK1-binding: upon degradation of CDK1 at anaphase and dephosphorylation, it is then phosphorylated by PLK1, leading to cytokinesis. {ECO:0000269|PubMed:17351640, ECO:0000269|PubMed:17438553, ECO:0000269|PubMed:9885575}.	16.8431	16.9959	16.7171	16.7736	16.9125	16.727	16.8644	16.803	16.6997	16.6739	16.8297	16.883	16.7724	16.7921	16.835	16.7762	0.94001	0.97724	-0.00567949	0.468434	0.739117	-0.0608017	0.557528	0.801069	-0.0384626
O43665	sp|O43665|RGS10_HUMAN	RGS10_HUMAN	Regulator of G-protein signaling 10 (RGS10)	RGS10		SUBCELLULAR LOCATION: [Isoform 1]: Cytoplasm, cytosol {ECO:0000269|PubMed:11443111}. Nucleus {ECO:0000269|PubMed:11443111}. Note=Forskolin treatment promotes phosphorylation and translocation to the nucleus. {ECO:0000269|PubMed:11443111}.; SUBCELLULAR LOCATION: Nucleus {ECO:0000269|PubMed:10791963}.		13.0866	12.6141	13.0799	12.6193	12.1819	12.5838	12.7394	12.6485	13.0481	13.1216	12.8831	13.4378	12.7303	12.6404	12.3354	12.3404	0.13855	0.477194	-0.311544	0.176279	0.487723	0.27271	0.0920687	0.379043	-0.338341
O43670	sp|O43670|ZN207_HUMAN	ZN207_HUMAN	BUB3-interacting and GLEBS motif-containing protein ZNF207 (BuGZ) (hBuGZ) (Zinc finger protein 207)	ZNF207 BUGZ		SUBCELLULAR LOCATION: Nucleus {ECO:0000269|PubMed:24462186, ECO:0000269|PubMed:24462187}. Chromosome, centromere, kinetochore {ECO:0000269|PubMed:24462186, ECO:0000269|PubMed:24462187}. Cytoplasm, cytoskeleton, spindle {ECO:0000269|PubMed:26388440}. Note=Localizes primarily to the nucleus in interphase, concentrates at kinetochores prior to nuclear envelope breakdown and during early prometaphase, and disappears from kinetochores upon microtubule-binding. {ECO:0000269|PubMed:24462186, ECO:0000269|PubMed:24462187}.		14.3628	14.2616	14.3955	14.4176	14.0835	14.1974	14.5325	14.2075	14.3019	14.3287	14.2204	14.5825	14.431	14.431	13.95	13.9842	0.348922	0.674759	-0.104182	0.990833	0.995887	-0.00102325	0.290811	0.609298	-0.160365
O43674	sp|O43674|NDUB5_HUMAN	NDUB5_HUMAN	NADH dehydrogenase [ubiquinone] 1 beta subcomplex subunit 5, mitochondrial (Complex I-SGDH) (CI-SGDH) (NADH-ubiquinone oxidoreductase SGDH subunit)	NDUFB5		SUBCELLULAR LOCATION: Mitochondrion inner membrane {ECO:0000305|PubMed:12611891}; Single-pass membrane protein {ECO:0000305}; Matrix side {ECO:0000305}.		14.9556	15.0104	14.4567	14.5218	14.9203	14.6877	14.955	15.0081	14.5692	14.7133	15.0324	14.9302	14.875	14.9153	14.8411	14.9159	0.365433	0.686177	0.156659	0.686955	0.865587	0.0751574	0.337782	0.648299	0.150704
O43676	sp|O43676|NDUB3_HUMAN	NDUB3_HUMAN	NADH dehydrogenase [ubiquinone] 1 beta subcomplex subunit 3 (Complex I-B12) (CI-B12) (NADH-ubiquinone oxidoreductase B12 subunit)	NDUFB3		SUBCELLULAR LOCATION: Mitochondrion inner membrane {ECO:0000305|PubMed:12611891}; Single-pass membrane protein {ECO:0000305}; Matrix side {ECO:0000305}.	PTM: Methylation at His residues by METTL9 enhances complex I-mediated mitochondrial respiration. {ECO:0000269|PubMed:33563959}.	14.937	14.9785	14.7456	14.8605	15.104	15.0589	15.0374	15.0444	14.8452	14.9746	14.995	15.1729	15.2191	15.1858	15.291	15.1333	0.0146427	0.271924	0.180766	0.217587	0.530943	0.116532	0.00171356	0.0937674	0.326892
O43684	sp|O43684|BUB3_HUMAN	BUB3_HUMAN	Mitotic checkpoint protein BUB3	BUB3		SUBCELLULAR LOCATION: Nucleus. Chromosome, centromere, kinetochore {ECO:0000250}. Note=Starts to localize at kinetochores in prometaphase I (Pro-MI) stage and maintains the localization until the metaphase I-anaphase I (MI-AI) transition. {ECO:0000250}.	PTM: Poly-ADP-ribosylated by PARP1. {ECO:0000250|UniProtKB:Q9WVA3}.; PTM: Ubiquitinated by UBR5, promoting disassembly of the mitotic checkpoint complex from the APC/C complex. {ECO:0000269|PubMed:35217622}.	18.3136	18.3255	18.3774	18.3318	18.3996	18.2672	18.4069	18.3126	18.2209	18.3514	18.1992	18.3166	18.341	18.332	18.3215	18.3163	0.805207	0.925192	0.00948705	0.149036	0.457073	-0.0650614	0.553742	0.799578	-0.00940859
O43699	sp|O43699|SIGL6_HUMAN	SIGL6_HUMAN	Sialic acid-binding Ig-like lectin 6 (Siglec-6) (CD33 antigen-like 1) (CDw327) (Obesity-binding protein 1) (OB-BP1) (CD antigen CD327)	SIGLEC6 CD33L CD33L1 OBBP1		SUBCELLULAR LOCATION: [Isoform 1]: Cell membrane; Single-pass type I membrane protein.; SUBCELLULAR LOCATION: [Isoform 2]: Secreted.		14.9116	15.0817	15.0464	15.0531	14.875	15.0563	14.8491	14.8317	14.6897	14.8953	15.1649	15.0967	15.1415	15.0518	14.9607	15.0906	0.110749	0.447411	-0.12019	0.607899	0.820479	-0.061544	0.50733	0.770004	0.0379645
O43707	sp|O43707|ACTN4_HUMAN	ACTN4_HUMAN	Alpha-actinin-4 (Non-muscle alpha-actinin 4)	ACTN4		SUBCELLULAR LOCATION: Nucleus {ECO:0000269|PubMed:22351778, ECO:0000269|PubMed:9508771}. Cytoplasm {ECO:0000269|PubMed:22351778, ECO:0000269|PubMed:9508771}. Cell junction {ECO:0000250|UniProtKB:P57780}. Cytoplasm, cytoskeleton, stress fiber {ECO:0000269|PubMed:9508771}. Cytoplasm, perinuclear region {ECO:0000250|UniProtKB:P57780}. Note=Localized in cytoplasmic mRNP granules containing untranslated mRNAs. Expressed in the perinuclear rim and manchette structure in early elongating spermatids during spermiogenesis (By similarity). Nuclear translocation can be induced by the PI3 kinase inhibitor wortmannin or by cytochalasin D. Exclusively localized in the nucleus in a limited number of cell lines (breast cancer cell line MCF-7, oral floor cancer IMC-2, and bladder cancer KU-7). {ECO:0000250|UniProtKB:P57780, ECO:0000269|PubMed:17289661, ECO:0000269|PubMed:9508771}.		22.9346	22.8938	22.8536	22.9193	22.9974	22.9816	22.9189	22.9247	22.8771	22.9251	23.0062	22.8954	22.947	22.9165	22.943	22.9348	0.0825618	0.417858	0.0553253	0.47331	0.743174	0.0256702	0.113729	0.410638	0.0350403
O43709	sp|O43709|BUD23_HUMAN	BUD23_HUMAN	18S rRNA (guanine-N(7))-methyltransferase (EC 2.1.1.-) (Bud site selection protein 23 homolog) (Metastasis-related methyltransferase 1) (Williams-Beuren syndrome chromosomal region 22 protein) (rRNA methyltransferase and ribosome maturation factor)	BUD23 MERM1 WBSCR22 HUSSY-03 PP3381		SUBCELLULAR LOCATION: Nucleus {ECO:0000269|PubMed:24086612, ECO:0000269|PubMed:24488492, ECO:0000269|PubMed:34948388}. Nucleus, nucleoplasm {ECO:0000269|PubMed:25851604}. Cytoplasm, perinuclear region {ECO:0000269|PubMed:25851604}. Cytoplasm {ECO:0000269|PubMed:24488492}. Note=Localized diffusely throughout the nucleus and the cytoplasm (PubMed:24488492). Localizes to a polarized perinuclear structure, overlapping partially with the Golgi and lysosomes (PubMed:25851604). Localization is not affected by glucocorticoid treatment (PubMed:24488492). {ECO:0000269|PubMed:24488492, ECO:0000269|PubMed:25851604}.	PTM: May be ubiquitinated and targeted to degradation in response to pro-inflammatory cytokine signaling. {ECO:0000305}.	15.4772	15.6425	15.7573	15.5091	15.5433	15.5365	15.3956	15.6501	15.5174	15.5805	15.636	15.5308	15.7312	15.5244	15.4892	15.6706	0.462009	0.748539	-0.0651586	0.679284	0.861739	-0.03034	0.935234	0.984739	0.00733795
O43719	sp|O43719|HTSF1_HUMAN	HTSF1_HUMAN	17S U2 SnRNP complex component HTATSF1 (HIV Tat-specific factor 1) (Tat-SF1)	HTATSF1		SUBCELLULAR LOCATION: Nucleus {ECO:0000269|PubMed:15485897, ECO:0000269|PubMed:8849451}. Chromosome {ECO:0000269|PubMed:35597237}. Note=Recruited to DNA damage sites during S-phase following interaction with poly-ADP-ribosylated RPA1. {ECO:0000269|PubMed:35597237}.	PTM: Phosphorylation at Ser-748 by CK2 during S-phase in response to DNA damage promotes interaction with TOPBP1 and double-strand break (DSB) repair via homologous recombination. {ECO:0000269|PubMed:35597237}.	18.1062	17.9642	17.8984	18.2337	18.3543	18.0747	17.9221	18.0511	18.3494	18.1567	18.2825	18.2567	18.6974	19.5093	19.7261	19.1973	0.686635	0.868888	0.0499087	0.0476202	0.307126	0.210683	0.00195206	0.0937674	1.2319
O43747	sp|O43747|AP1G1_HUMAN	AP1G1_HUMAN	AP-1 complex subunit gamma-1 (Adaptor protein complex AP-1 subunit gamma-1) (Adaptor-related protein complex 1 subunit gamma-1) (Clathrin assembly protein complex 1 gamma-1 large chain) (Gamma-adaptin) (Gamma1-adaptin) (Golgi adaptor HA1/AP1 adaptin subunit gamma-1)	AP1G1 ADTG CLAPG1		SUBCELLULAR LOCATION: Golgi apparatus {ECO:0000269|PubMed:12773381}. Cytoplasmic vesicle, clathrin-coated vesicle membrane {ECO:0000269|PubMed:12773381}; Peripheral membrane protein {ECO:0000269|PubMed:12773381}; Cytoplasmic side {ECO:0000269|PubMed:12773381}. Cytoplasm {ECO:0000269|PubMed:15758025}. Cytoplasm, perinuclear region {ECO:0000269|PubMed:15758025, ECO:0000269|PubMed:34102099}. Cytoplasmic vesicle, clathrin-coated vesicle {ECO:0000269|PubMed:15758025}. Membrane, clathrin-coated pit {ECO:0000269|PubMed:34102099}. Note=Component of the coat surrounding the cytoplasmic face of coated vesicles located at the Golgi complex (PubMed:12773381). Co-localizes with AFTPH/aftiphilin in the cytoplasm (PubMed:15758025). {ECO:0000269|PubMed:12773381, ECO:0000269|PubMed:15758025}.		17.4176	17.3667	17.5665	17.3724	17.5712	17.4814	17.3595	17.4463	17.3571	17.3852	17.3469	17.4427	17.3637	17.4439	17.4209	17.4032	0.61598	0.835519	0.0338307	0.387906	0.681631	-0.0478009	0.661427	0.865712	-0.0228503
O43765	sp|O43765|SGTA_HUMAN	SGTA_HUMAN	Small glutamine-rich tetratricopeptide repeat-containing protein alpha (Alpha-SGT) (Vpu-binding protein) (UBP)	SGTA SGT SGT1		SUBCELLULAR LOCATION: Cytoplasm {ECO:0000269|PubMed:16580629}. Nucleus {ECO:0000269|PubMed:16580629}. Note=Co-localizes with HSP90AB1 in the cytoplasm. Increased nuclear accumulation seen during cell apoptosis. {ECO:0000269|PubMed:16580629}.		15.1607	15.2292	14.9199	14.9842	14.7988	14.6669	15.2673	14.9024	15.1931	15.1081	15.0754	15.4605	15.0131	15.1097	14.8398	14.8012	0.308283	0.643234	-0.164658	0.277119	0.597086	0.135798	0.244713	0.567858	-0.132565
O43772	sp|O43772|MCAT_HUMAN	MCAT_HUMAN	Mitochondrial carnitine/acylcarnitine carrier protein (Carnitine/acylcarnitine translocase) (CAC) (CACT) (Solute carrier family 25 member 20)	SLC25A20 CAC CACT		SUBCELLULAR LOCATION: Mitochondrion inner membrane; Multi-pass membrane protein.		15.9746	15.9371	15.9009	15.996	16.1689	15.978	15.9413	16.1184	15.9783	16.1223	16.0721	15.8889	16.051	16.1404	16.172	16.1264	0.13995	0.477194	0.0994869	0.299864	0.616841	0.0632612	0.00213714	0.095955	0.170306
O43776	sp|O43776|SYNC_HUMAN	SYNC_HUMAN	Asparagine--tRNA ligase, cytoplasmic (EC 6.1.1.22) (Asparaginyl-tRNA synthetase) (AsnRS) (Asparaginyl-tRNA synthetase 1)	NARS1 NARS NRS		SUBCELLULAR LOCATION: Cytoplasm {ECO:0000305|PubMed:9421509}.		18.9334	19.0177	18.9821	18.9439	19.0591	19.0256	18.9172	19.0313	19.0113	18.9621	19.0502	18.9444	18.9635	18.9645	19.0155	19.0079	0.328087	0.662337	0.0390389	0.488011	0.751253	0.0227314	0.462816	0.744405	0.0185883
O43809	sp|O43809|CPSF5_HUMAN	CPSF5_HUMAN	Cleavage and polyadenylation specificity factor subunit 5 (Cleavage and polyadenylation specificity factor 25 kDa subunit) (CPSF 25 kDa subunit) (Cleavage factor Im complex 25 kDa subunit) (CFIm25) (Nucleoside diphosphate-linked moiety X motif 21) (Nudix motif 21) (Nudix hydrolase 21) (Pre-mRNA cleavage factor Im 68 kDa subunit)	NUDT21 CFIM25 CPSF25 CPSF5		SUBCELLULAR LOCATION: Nucleus {ECO:0000269|PubMed:15169763, ECO:0000269|PubMed:19864460, ECO:0000269|PubMed:20695905, ECO:0000269|PubMed:9659921}. Cytoplasm {ECO:0000269|PubMed:19864460}. Note=Shuttles between the nucleus and the cytoplasm in a transcription- and XPO1/CRM1-independent manner, most probably in complex with the cleavage factor Im complex (CFIm) (PubMed:19864460). In punctate subnuclear structures localized adjacent to nuclear speckles, called paraspeckles (PubMed:15169763). {ECO:0000269|PubMed:15169763, ECO:0000269|PubMed:19864460}.	PTM: Acetylated mainly by p300/CBP, recruited to the complex by CPSF6. Acetylation decreases interaction with PAPAO. Deacetylated by the class I/II HDACs, HDAC1, HDAC3 and HDAC10, and by the class III HDACs, SIRT1 and SIRT2. {ECO:0000269|PubMed:17172643}.	17.0281	16.9183	16.707	16.8631	16.7113	16.795	16.8346	16.7487	16.7398	16.7145	16.8603	16.8386	16.7257	16.6523	16.8356	16.7021	0.188938	0.532938	-0.106755	0.276545	0.597086	-0.090831	0.0997982	0.386024	-0.150209
O43815	sp|O43815|STRN_HUMAN	STRN_HUMAN	Striatin	STRN		SUBCELLULAR LOCATION: Cytoplasm {ECO:0000250|UniProtKB:P70483}. Membrane {ECO:0000250|UniProtKB:P70483}; Peripheral membrane protein {ECO:0000250|UniProtKB:P70483}. Cell projection, dendritic spine {ECO:0000250|UniProtKB:P70483}. Note=CTTNBP2-binding may regulate dendritic spine distribution. {ECO:0000250|UniProtKB:P70483}.		16.1153	16.0536	16.1252	16.1958	15.9893	16.0799	16.0478	16.1022	16.0819	16.1535	16.067	15.9872	16.267	16.1795	16.1979	16.1789	0.12568	0.465328	-0.0677004	0.306814	0.620451	-0.0500732	0.0589254	0.322094	0.0833259
O43818	sp|O43818|U3IP2_HUMAN	U3IP2_HUMAN	U3 small nucleolar RNA-interacting protein 2 (RRP9 homolog) (U3 small nucleolar ribonucleoprotein-associated 55 kDa protein) (U3 snoRNP-associated 55 kDa protein) (U3-55K)	RRP9 RNU3IP2 U355K		SUBCELLULAR LOCATION: Nucleus, nucleolus {ECO:0000269|PubMed:12429849, ECO:0000269|PubMed:26867678, ECO:0000269|PubMed:34516797, ECO:0000269|PubMed:9418896}.	PTM: Acetylation at Lys-12 and Lys-25 by KAT2B/PCAF under stress impairs pre-rRNA processing (PubMed:26867678). Deacetylation by SIRT7 enhances RRP9-binding to U3 snoRNA, which is a prerequisite for pre-rRNA processing (PubMed:26867678). {ECO:0000269|PubMed:26867678}.	16.5654	16.7015	16.5163	16.5038	16.6499	16.5656	16.5441	16.5687	16.3639	16.5202	16.6694	16.6138	16.6794	16.5629	16.586	16.6662	0.845683	0.941211	0.0103405	0.7236	0.883514	-0.0299169	0.371275	0.677834	0.0518808
O43819	sp|O43819|SCO2_HUMAN	SCO2_HUMAN	Cytochrome c oxidase assembly factor SCO2	SCO2		SUBCELLULAR LOCATION: Mitochondrion inner membrane {ECO:0000269|PubMed:15229189, ECO:0000269|PubMed:35750769}; Single-pass membrane protein {ECO:0000255}.		15.4453	15.3963	15.5186	15.4457	15.4299	15.5683	15.4008	15.2708	15.3863	15.2057	15.526	15.4549	15.4987	15.5801	15.3924	15.5751	0.624708	0.842845	-0.0340276	0.45625	0.733517	-0.0582757	0.27977	0.600773	0.0600994
O43823	sp|O43823|AKAP8_HUMAN	AKAP8_HUMAN	A-kinase anchor protein 8 (AKAP-8) (A-kinase anchor protein 95 kDa) (AKAP 95)	AKAP8 AKAP95		SUBCELLULAR LOCATION: Nucleus {ECO:0000269|PubMed:19277197, ECO:0000269|PubMed:26683827}. Nucleus matrix {ECO:0000269|PubMed:10601332}. Nucleus, nucleolus {ECO:0000269|PubMed:26683827}. Cytoplasm {ECO:0000250|UniProtKB:Q9DBR0}. Note=Associated with the nuclear matrix in interphase and redistributes mostly to chromatin at mitosis. However, mitotic chromatin localization has been questioned. Upon nuclear reassembly at the end of mitosis, is sequestered into the daughter nuclei where it re-acquires an interphase distribution. Exhibits partial localization to the nucleolus in interphase, where it colocalizes with UBTF/UBF, suggesting localization to the fibrillary center and/or to the dense fibrillary component. Colocalizes with GJA1 at the nuclear membrane specifically during cell cycle G1/S phase. {ECO:0000269|PubMed:10601332, ECO:0000269|PubMed:26683827, ECO:0000269|PubMed:26880274}.	PTM: Phosphorylated on tyrosine residues probably by SRC subfamily protein kinases; multiple phosphorylation is leading to dissociation from nuclear structures implicated in chromatin structural changes. {ECO:0000269|PubMed:25770215}.	16.4077	16.1983	16.1835	16.4338	16.4203	16.4989	16.3832	16.4703	16.4142	16.3864	16.5729	16.4664	16.3339	16.5225	16.4364	16.2708	0.10294	0.438328	0.137325	0.096526	0.387744	0.154141	0.364776	0.671901	0.0850507
O43837	sp|O43837|IDH3B_HUMAN	IDH3B_HUMAN	Isocitrate dehydrogenase [NAD] subunit beta, mitochondrial (Isocitric dehydrogenase subunit beta) (NAD(+)-specific ICDH subunit beta)	IDH3B		SUBCELLULAR LOCATION: Mitochondrion.		18.9091	18.9171	18.827	18.9716	18.9907	18.8308	18.8841	18.854	18.9076	18.9877	19.0224	18.8813	18.8213	18.8824	18.9175	18.9569	0.736509	0.890388	-0.0163019	0.366553	0.669027	0.0435482	0.787479	0.917649	-0.0116822
O43847	sp|O43847|NRDC_HUMAN	NRDC_HUMAN	Nardilysin (EC 3.4.24.61) (N-arginine dibasic convertase) (NRD convertase) (NRD-C) (Nardilysin convertase)	NRDC NRD1	ACT_SITE 236; /note="Proton acceptor"; /evidence="ECO:0000255|PROSITE-ProRule:PRU10096"	SUBCELLULAR LOCATION: Mitochondrion {ECO:0000269|PubMed:28017472}. Cell projection, dendrite {ECO:0000250|UniProtKB:Q8BHG1}.		19.4308	19.4516	19.6102	19.5245	19.4173	19.3261	19.4795	19.4159	19.48	19.4765	19.2125	19.4794	19.4774	19.589	19.545	19.4919	0.115643	0.452744	-0.094593	0.281753	0.60131	-0.0922006	0.669407	0.867508	0.021547
O43852	sp|O43852|CALU_HUMAN	CALU_HUMAN	Calumenin (Crocalbin) (IEF SSP 9302)	CALU		SUBCELLULAR LOCATION: Endoplasmic reticulum membrane {ECO:0000269|PubMed:10222138}. Golgi apparatus {ECO:0000269|PubMed:10222138}. Secreted {ECO:0000305}. Melanosome {ECO:0000269|PubMed:12643545}. Sarcoplasmic reticulum lumen {ECO:0000305}. Note=Identified by mass spectrometry in melanosome fractions from stage I to stage IV. {ECO:0000269|PubMed:12643545}.		19.0703	19.0321	19.0587	19.0255	19.1919	19.1851	19.092	19.0837	19.1048	19.0534	19.1407	19.127	19.1342	19.1833	19.1566	19.1867	0.0256051	0.301891	0.09153	0.0343454	0.27687	0.0598255	0.000343996	0.0521301	0.118566
O43865	sp|O43865|SAHH2_HUMAN	SAHH2_HUMAN	S-adenosylhomocysteine hydrolase-like protein 1 (DC-expressed AHCY-like molecule) (IP(3)Rs binding protein released with IP(3)) (IRBIT) (Putative adenosylhomocysteinase 2) (S-adenosyl-L-homocysteine hydrolase 2) (AdoHcyase 2)	AHCYL1 DCAL IRBIT XPVKONA		SUBCELLULAR LOCATION: Endoplasmic reticulum {ECO:0000269|PubMed:27995898, ECO:0000269|PubMed:28647132}. Cytoplasm, cytosol {ECO:0000269|PubMed:27995898}. Apical cell membrane {ECO:0000250|UniProtKB:B5DFN2}; Peripheral membrane protein {ECO:0000305}. Microsome {ECO:0000250|UniProtKB:Q80SW1}. Note=Associates with membranes when phosphorylated, probably through interaction with ITPR1 (By similarity). Localizes to mitochondria-associated endoplasmic reticulum membranes (MAMs) (PubMed:27995898). Localization to MAMs is greatly reduced under apoptotic stress conditions (PubMed:27995898). {ECO:0000250|UniProtKB:Q80SW1, ECO:0000269|PubMed:27995898}.	PTM: Phosphorylated at Ser/Thr residues between Ser-68 and Thr-72 in the PEST region: required for interaction with dATP-bound RRM1 and ITPR1. Phosphorylation at Ser-68 by PRKD1 and CAMK4 is required for further phosphorylations by CSNK1A1 (PubMed:16793548). Phosphorylation is induced by oxidative stress (PubMed:19224921). Probably phosphorylated by CAMK2A; phosphorylation at Ser-68 may be required for interaction with SLC9A3 (PubMed:20584908). Dephosphorylated in response to apoptotic stress conditions which causes translocation of both AHCYL1 and BCL2L10 from mitochondria-associated endoplasmic reticulum membranes and promotes apoptosis (PubMed:27995898). {ECO:0000269|PubMed:16793548, ECO:0000269|PubMed:19224921, ECO:0000269|PubMed:25237103, ECO:0000269|PubMed:27995898, ECO:0000305|PubMed:20584908}.	17.709	17.6959	17.7174	17.7421	17.716	17.6214	17.7073	17.7265	17.715	17.7282	17.5455	17.6998	17.6706	17.7345	17.814	17.6499	0.404703	0.714526	-0.0233068	0.353312	0.657474	-0.0439641	0.976372	0.992475	0.00117921
O43896	sp|O43896|KIF1C_HUMAN	KIF1C_HUMAN	Kinesin-like protein KIF1C	KIF1C KIAA0706		SUBCELLULAR LOCATION: Cytoplasm, cytoskeleton {ECO:0000305}.	PTM: Phosphorylated on tyrosine residues. {ECO:0000269|PubMed:9685376}.	16.3411	16.557	16.4262	16.4105	16.6157	16.4998	16.5421	16.5773	16.627	16.5455	16.5364	16.6413	16.7167	16.6918	16.7724	16.6717	0.0510647	0.353607	0.125026	0.0264661	0.250334	0.153858	0.00140449	0.0853029	0.279462
O43920	sp|O43920|NDUS5_HUMAN	NDUS5_HUMAN	NADH dehydrogenase [ubiquinone] iron-sulfur protein 5 (Complex I-15 kDa) (CI-15 kDa) (NADH-ubiquinone oxidoreductase 15 kDa subunit)	NDUFS5		SUBCELLULAR LOCATION: Mitochondrion inner membrane {ECO:0000305|PubMed:12611891}; Peripheral membrane protein {ECO:0000305}. Mitochondrion intermembrane space {ECO:0000305}.		12.1939	12.7447	12.1271	12.1183	12.4788	12.1895	12.9781	12.2904	13.0877	12.7718	13.0728	13.0552	12.7723	12.8493	12.1917	12.9479	0.446315	0.740324	0.188205	0.00591674	0.153638	0.700865	0.13315	0.438112	0.39433
O43929	sp|O43929|ORC4_HUMAN	ORC4_HUMAN	Origin recognition complex subunit 4	ORC4 ORC4L		SUBCELLULAR LOCATION: Nucleus.		14.4536	14.8768	14.7496	14.4671	14.6797	14.6589	14.4929	14.6781	14.713	14.5359	14.7924	14.9448	14.7301	14.7706	14.5615	14.8034	0.937366	0.97617	-0.0093744	0.448155	0.72728	0.109766	0.525477	0.780841	0.0795938
O60216	sp|O60216|RAD21_HUMAN	RAD21_HUMAN	Double-strand-break repair protein rad21 homolog (hHR21) (Nuclear matrix protein 1) (NXP-1) (SCC1 homolog) [Cleaved into: 64-kDa C-terminal product (64-kDa carboxy-terminal product) (65-kDa carboxy-terminal product)]	RAD21 HR21 KIAA0078 NXP1 SCC1		SUBCELLULAR LOCATION: [Double-strand-break repair protein rad21 homolog]: Nucleus {ECO:0000269|PubMed:11073952, ECO:0000269|PubMed:11509732, ECO:0000269|PubMed:12417729}. Nucleus matrix {ECO:0000269|PubMed:10623634, ECO:0000269|PubMed:11590136}. Chromosome {ECO:0000269|PubMed:11073952, ECO:0000269|PubMed:11590136}. Chromosome, centromere {ECO:0000269|PubMed:11073952}. Cytoplasm, cytoskeleton, spindle pole {ECO:0000269|PubMed:11073952, ECO:0000269|PubMed:11590136}. Note=Associates with chromatin (PubMed:11073952, PubMed:11590136). Before prophase, scattered along chromosome arms (PubMed:11073952). During prophase and prometaphase, most cohesins dissociate from the arms of condensing chromosome, possibly through PLK1-mediated phosphorylation (PubMed:11931760). A small amount of cohesin remains in centromeric regions and is removed from chromosomes only at the onset of anaphase. At anaphase, cleavage by separase/ESPL1 leads to the dissociation of cohesin from chromosomes and chromosome separation (PubMed:11073952, PubMed:11509732). {ECO:0000269|PubMed:11073952, ECO:0000269|PubMed:11509732, ECO:0000269|PubMed:11590136, ECO:0000269|PubMed:11931760}.; SUBCELLULAR LOCATION: [64-kDa C-terminal product]: Cytoplasm, cytosol {ECO:0000269|PubMed:11875078, ECO:0000269|PubMed:12417729}. Nucleus {ECO:0000269|PubMed:11875078, ECO:0000269|PubMed:12417729}.	PTM: Cleaved by separase/ESPL1 at the onset of anaphase; this cleavage is required for sister chromatid separation and cytokinesis (PubMed:11509732). Cleaved by caspase-3/CASP3 or caspase-7/CASP7 at the beginning of apoptosis (PubMed:11875078, PubMed:12417729). {ECO:0000269|PubMed:11509732, ECO:0000269|PubMed:11875078, ECO:0000269|PubMed:12417729}.; PTM: Phosphorylated; becomes hyperphosphorylated in M phase of cell cycle. The large dissociation of cohesin from chromosome arms during prophase may be partly due to its phosphorylation by PLK1. {ECO:0000269|PubMed:11073952}.	16.2783	16.2397	16.1616	16.4271	16.3692	16.231	16.3253	16.3788	16.4733	16.4601	16.4597	16.2291	16.0924	16.2514	16.2462	16.1797	0.477149	0.753203	0.0493753	0.163033	0.473475	0.128867	0.254852	0.576138	-0.0842593
O60231	sp|O60231|DHX16_HUMAN	DHX16_HUMAN	Pre-mRNA-splicing factor ATP-dependent RNA helicase DHX16 (EC 3.6.4.13) (ATP-dependent RNA helicase #3) (DEAH-box protein 16)	DHX16 DBP2 DDX16 KIAA0577 PRP2		SUBCELLULAR LOCATION: Nucleus {ECO:0000269|PubMed:20423332, ECO:0000269|PubMed:20841358, ECO:0000269|PubMed:25296192, ECO:0000269|PubMed:29360106}. Nucleus, nucleoplasm {ECO:0000269|PubMed:20423332}. Cytoplasm {ECO:0000269|PubMed:35263596}.		17.1523	17.1287	17.0282	17.1332	17.0333	16.9716	16.9534	16.9495	17.0215	16.8968	17.1791	16.8937	17.0229	17.2528	17.0832	17.3064	0.00771484	0.229954	-0.133624	0.172894	0.483259	-0.112798	0.474112	0.754792	0.0557351
O60232	sp|O60232|ZNRD2_HUMAN	ZNRD2_HUMAN	Protein ZNRD2 (Autoantigen p27) (Protein zinc ribbon domain type 2) (Sjoegren syndrome/scleroderma autoantigen 1) (Zinc ribbon domain-containing protein 2)	ZNRD2 SSSCA1		SUBCELLULAR LOCATION: Cytoplasm {ECO:0000269|PubMed:32170109}.		15.2323	15.0587	14.8872	14.9682	14.8029	14.8019	14.8038	14.8045	14.8522	15.1066	14.8725	15.006	14.8471	14.6715	15.1613	14.9322	0.0197853	0.28587	-0.233324	0.447911	0.72728	-0.0772498	0.32937	0.64205	-0.13357
O60256	sp|O60256|KPRB_HUMAN	KPRB_HUMAN	Phosphoribosyl pyrophosphate synthase-associated protein 2 (PRPP synthase-associated protein 2) (41 kDa phosphoribosypyrophosphate synthetase-associated protein) (PAP41)	PRPSAP2				17.9368	18.0688	17.9768	17.9192	17.9012	17.9846	17.9894	17.9559	17.9817	17.9485	17.8325	17.9536	17.9815	17.8863	18.0029	18.049	0.667601	0.859801	-0.0176222	0.361785	0.665243	-0.0463268	0.927406	0.981781	0.00454321
O60264	sp|O60264|SMCA5_HUMAN	SMCA5_HUMAN	SWI/SNF-related matrix-associated actin-dependent regulator of chromatin subfamily A member 5 (SMARCA5) (SWI/SNF-related matrix-associated actin-dependent regulator of chromatin A5) (EC 3.6.4.-) (Sucrose nonfermenting protein 2 homolog) (hSNF2H)	SMARCA5 SNF2H WCRF135		SUBCELLULAR LOCATION: Nucleus {ECO:0000255|PROSITE-ProRule:PRU00624, ECO:0000269|PubMed:12434153, ECO:0000269|PubMed:12972596, ECO:0000269|PubMed:15543136, ECO:0000269|PubMed:33092197}. Chromosome {ECO:0000269|PubMed:12972596, ECO:0000269|PubMed:23911928}. Note=Localizes to mitotic chromosomes (PubMed:12972596). Co-localizes with RSF1 in the nucleus (PubMed:12972596). Co-localizes with PCNA at replication foci during S phase (PubMed:15543136). Co-localizes with BAZ1B/WSTF at replication foci during late-S phase (PubMed:15543136). Recruited to DNA damage sites following interaction with SIRT6 (PubMed:23911928). {ECO:0000269|PubMed:12972596, ECO:0000269|PubMed:15543136, ECO:0000269|PubMed:23911928}.		17.3805	17.374	17.4263	17.3921	17.5061	17.359	17.4125	17.4714	17.447	17.5004	17.4208	17.4193	17.3674	17.3853	17.4623	17.3943	0.249053	0.589457	0.0440034	0.0523848	0.316811	0.0536314	0.715159	0.889927	0.00911075
O60271	sp|O60271|JIP4_HUMAN	JIP4_HUMAN	C-Jun-amino-terminal kinase-interacting protein 4 (JIP-4) (JNK-interacting protein 4) (Cancer/testis antigen 89) (CT89) (Human lung cancer oncogene 6 protein) (HLC-6) (JNK-associated leucine-zipper protein) (JLP) (Mitogen-activated protein kinase 8-interacting protein 4) (Proliferation-inducing protein 6) (Protein highly expressed in testis) (PHET) (Sperm surface protein) (Sperm-associated antigen 9) (Sperm-specific protein) (Sunday driver 1)	SPAG9 HSS KIAA0516 MAPK8IP4 SYD1 HLC6		SUBCELLULAR LOCATION: Cytoplasm {ECO:0000250|UniProtKB:Q58A65}. Cytoplasm, perinuclear region {ECO:0000250|UniProtKB:Q58A65}. Lysosome membrane {ECO:0000269|PubMed:29146937}. Note=Perinuclear distribution in response to stress signals such as UV radiation. {ECO:0000250|UniProtKB:Q58A65}.; SUBCELLULAR LOCATION: [Isoform 5]: Cytoplasmic vesicle, secretory vesicle, acrosome {ECO:0000269|PubMed:15693750}. Note=Associated with the plasma membrane of the acrosomal compartment and also localizes in the acrosome matrix. {ECO:0000269|PubMed:15693750}.	PTM: Phosphorylated by MAPK8 and MAPK14. {ECO:0000250}.	17.0725	17.0786	17.0532	16.9424	16.9838	16.8866	17.0936	17.0174	16.9896	17.1277	16.8755	17.1014	17.0791	17.0521	17.0695	17.0627	0.46898	0.75181	-0.0413153	0.84928	0.938148	-0.0130818	0.40233	0.699141	0.0291796
O60306	sp|O60306|AQR_HUMAN	AQR_HUMAN	RNA helicase aquarius (EC 3.6.4.13) (Intron-binding protein of 160 kDa) (IBP160)	AQR KIAA0560		SUBCELLULAR LOCATION: Nucleus {ECO:0000269|PubMed:11991638, ECO:0000269|PubMed:25599396, ECO:0000269|PubMed:28076346, ECO:0000269|PubMed:28502770}. Nucleus, nucleoplasm {ECO:0000269|PubMed:16949364}. Note=Localizes to speckle-like regions of the nucleoplasm. {ECO:0000269|PubMed:16949364}.		17.2815	17.3003	17.3065	17.3388	17.3561	17.3557	17.2876	17.2599	17.2434	17.2442	17.2989	17.3005	17.3676	17.3434	17.364	17.3175	0.776635	0.913674	0.00805547	0.131436	0.438044	-0.0350368	0.0468589	0.301662	0.0413381
O60313	sp|O60313|OPA1_HUMAN	OPA1_HUMAN	Dynamin-like GTPase OPA1, mitochondrial (EC 3.6.5.5) (Optic atrophy protein 1) [Cleaved into: Dynamin-like GTPase OPA1, long form (L-OPA1); Dynamin-like GTPase OPA1, short form (S-OPA1)]	OPA1 KIAA0567		SUBCELLULAR LOCATION: [Dynamin-like GTPase OPA1, long form]: Mitochondrion inner membrane {ECO:0000269|PubMed:11017079, ECO:0000269|PubMed:16778770, ECO:0000269|PubMed:20974897, ECO:0000269|PubMed:28746876, ECO:0000269|PubMed:37612504, ECO:0000269|PubMed:37612506}; Single-pass membrane protein {ECO:0000255}. Note=Detected at contact sites between endoplasmic reticulum and mitochondrion membranes. {ECO:0000269|PubMed:24616225}.; SUBCELLULAR LOCATION: [Dynamin-like GTPase OPA1, short form]: Mitochondrion intermembrane space {ECO:0000269|PubMed:32228866, ECO:0000269|PubMed:37612504, ECO:0000269|PubMed:37612506}.	PTM: Cleaved by OMA1 or YME1L downstream of the transmembrane region in response to different signals to generate soluble forms (PubMed:16778770, PubMed:17709429, PubMed:20038677, PubMed:24616225, PubMed:27495975, PubMed:33237841). Cleaved by OMA1 at position S1 following stress conditions, generating the short soluble form (Dynamin-like GTPase OPA1, short form; S-OPA1) (PubMed:20038677). AFG3L2 is involved in the regulation of OMA1-dependent processing of OPA1 (PubMed:17615298). PARL-dependent proteolytic processing releases an antiapoptotic soluble form not required for mitochondrial fusion (By similarity). {ECO:0000250|UniProtKB:P58281, ECO:0000269|PubMed:16778770, ECO:0000269|PubMed:17615298, ECO:0000269|PubMed:17709429, ECO:0000269|PubMed:20038677, ECO:0000269|PubMed:24616225, ECO:0000269|PubMed:27495975, ECO:0000269|PubMed:33237841}.; PTM: [Isoform 2]: Cleavage at position S2 by YME1L is required to mediate oxidative phosphorylation (OXPHOS)-induced mitochondrial fusion (PubMed:17709429, PubMed:24616225, PubMed:27495975). Cleavage occurs in the sequence motif Leu-Gln-Gln-Gln-Ile-Gln (LQQQIQ) (PubMed:16778770). {ECO:0000269|PubMed:16778770, ECO:0000269|PubMed:17709429, ECO:0000269|PubMed:24616225, ECO:0000269|PubMed:27495975}.; PTM: [Isoform 3]: Cleavage at position S2 by YME1L is required to mediate oxidative phosphorylation (OXPHOS)-induced mitochondrial fusion (PubMed:17709429, PubMed:24616225, PubMed:27495975). Cleavage occurs in the sequence motif Leu-Gln-Gln-Gln-Ile-Gln (LQQQIQ) (PubMed:16778770). {ECO:0000269|PubMed:16778770, ECO:0000269|PubMed:17709429, ECO:0000269|PubMed:24616225, ECO:0000269|PubMed:27495975}.; PTM: [Isoform 4]: Cleavage at position S2 by YME1L is required to mediate oxidative phosphorylation (OXPHOS)-induced mitochondrial fusion (PubMed:17709429, PubMed:24616225, PubMed:27495975). Cleavage occurs in the sequence motif Leu-Gln-Gln-Gln-Ile-Gln (LQQQIQ) (PubMed:16778770). Cleavage at position S3 by YME1L is required for membrane tubulation (PubMed:33237841). {ECO:0000269|PubMed:16778770, ECO:0000269|PubMed:17709429, ECO:0000269|PubMed:24616225, ECO:0000269|PubMed:27495975, ECO:0000269|PubMed:33237841}.; PTM: [Isoform 5]: Cleavage at position S3 by YME1L is required for membrane tubulation. {ECO:0000269|PubMed:33237841}.	17.3717	17.36	17.356	17.3924	17.4179	17.4175	17.3254	17.3319	17.4299	17.4033	17.5135	17.3975	17.4387	17.422	17.4291	17.4559	0.911455	0.96678	0.00313119	0.0562597	0.321737	0.0660211	0.000924165	0.0797223	0.0663905
O60333	sp|O60333|KIF1B_HUMAN	KIF1B_HUMAN	Kinesin-like protein KIF1B (Klp) (EC 5.6.1.3)	KIF1B KIAA0591 KIAA1448		SUBCELLULAR LOCATION: Cytoplasm, cytoskeleton {ECO:0000250|UniProtKB:Q60575}. Note=Has a plus-end-directed microtubule motor activity and therefore associates with microtubules. {ECO:0000250|UniProtKB:Q60575}.; SUBCELLULAR LOCATION: [Isoform 2]: Cytoplasmic vesicle, secretory vesicle, synaptic vesicle membrane {ECO:0000250|UniProtKB:Q60575}. Note=Associates with synaptic vesicles and mediates their anterograde transport along axonal microtubules. {ECO:0000250|UniProtKB:Q60575}.; SUBCELLULAR LOCATION: [Isoform 3]: Mitochondrion {ECO:0000269|PubMed:16225668}. Note=Associates with mitochondria and mediates their movement along microtubules. {ECO:0000250|UniProtKB:Q60575}.		13.6744	13.7718	13.8345	13.9385	13.5461	13.6248	13.9332	13.9068	13.785	13.8917	13.4447	13.6015	13.7094	13.642	13.661	13.2614	0.660222	0.859263	-0.0520613	0.315607	0.626533	-0.124106	0.0904232	0.376887	-0.23636
O60341	sp|O60341|KDM1A_HUMAN	KDM1A_HUMAN	Lysine-specific histone demethylase 1A (EC 1.14.11.-) (EC 1.14.11.65) (EC 1.14.99.66) (BRAF35-HDAC complex protein BHC110) (Flavin-containing amine oxidase domain-containing protein 2) ([histone H3]-dimethyl-L-lysine(4) FAD-dependent demethylase 1A)	KDM1A AOF2 BHC110 KDM1 KIAA0601 LSD1		SUBCELLULAR LOCATION: Nucleus {ECO:0000269|PubMed:11102443, ECO:0000269|PubMed:16079795, ECO:0000269|PubMed:20389281, ECO:0000269|PubMed:33980486}. Chromosome {ECO:0000269|PubMed:16079795, ECO:0000269|PubMed:20228790, ECO:0000269|PubMed:27292636, ECO:0000269|PubMed:33980486}. Note=Associates with chromatin. {ECO:0000269|PubMed:16079795, ECO:0000269|PubMed:20228790, ECO:0000269|PubMed:27292636, ECO:0000269|PubMed:33980486}.	PTM: Acetylated by KAT8 in epithelial but not in mesenchymal cells, thereby regulating the epithelial-to-mesenchymal transition (PubMed:27292636). Acetylation by KAT8 reduces KDM1A association with nucleosomes, thereby decreasing histone H3 demethylation, leading to transcription activation of target genes (PubMed:27292636). {ECO:0000269|PubMed:27292636}.; PTM: Polyubiquitinated by JADE2; which leads to its proteasomal degradation (PubMed:25018020). Deubiquitinated by USP38; preventing it from degradation by the 26S proteasome (PubMed:30497519). {ECO:0000269|PubMed:25018020, ECO:0000269|PubMed:30497519}.; PTM: [Isoform 4]: Phosphorylation at Thr-371 reduces interaction with corepressors, including HDAC1/2 and CoREST, thereby converting isoform 4 from a transient dominant-negative repressor of neuronal differentiation into an active isoform that promotes neural morphogenesis and maturation. {ECO:0000269|PubMed:24111946}.	16.4504	16.4077	16.5098	16.4457	16.3042	16.213	16.3451	16.2976	16.3576	16.4096	16.1959	16.2787	16.3026	16.3949	16.3807	16.4117	0.00335414	0.181459	-0.163441	0.0315287	0.271279	-0.142998	0.0449372	0.298487	-0.0809223
O60343	sp|O60343|TBCD4_HUMAN	TBCD4_HUMAN	TBC1 domain family member 4 (Akt substrate of 160 kDa) (AS160)	TBC1D4 AS160 KIAA0603		SUBCELLULAR LOCATION: Cytoplasm {ECO:0000269|PubMed:18771725}. Note=Isoform 2 shows a cytoplasmic perinuclear localization in a myoblastic cell line in resting and insulin-stimulated cells.	PTM: Phosphorylated by AKT1; insulin-induced. Also phosphorylated by AMPK in response to insulin. Insulin-stimulated phosphorylation is required for SLC2A4/GLUT4 translocation. Has no effect on SLC2A4/GLUT4 internalization. Physiological hyperinsulinemia increases phosphorylation in skeletal muscle. Insulin-stimulated phosphorylation is reduced by 39% in type 2 diabetic patients. {ECO:0000269|PubMed:11994271, ECO:0000269|PubMed:15919790, ECO:0000269|PubMed:18771725}.	14.5756	14.4167	14.5212	14.6601	14.5804	14.5554	14.7483	14.5904	14.6154	15.0301	14.7005	14.765	14.8015	14.6302	14.6179	14.6176	0.306093	0.642053	0.0752297	0.0632351	0.332799	0.234369	0.119495	0.418434	0.123416
O60437	sp|O60437|PEPL_HUMAN	PEPL_HUMAN	Periplakin (190 kDa paraneoplastic pemphigus antigen) (195 kDa cornified envelope precursor protein)	PPL KIAA0568		SUBCELLULAR LOCATION: Cell junction, desmosome {ECO:0000269|PubMed:9412476}. Cytoplasm, cytoskeleton {ECO:0000269|PubMed:9412476}. Cell membrane {ECO:0000250|UniProtKB:Q9R269}. Lateral cell membrane {ECO:0000250|UniProtKB:Q9R269}. Cytoplasm {ECO:0000250|UniProtKB:Q9R269}.		19.2514	19.2343	19.1693	19.1547	19.2203	19.2053	19.254	19.2391	19.2095	19.2172	19.1984	19.1859	19.272	19.226	19.2398	19.2102	0.335883	0.6681	0.0272543	0.988667	0.995127	0.000366223	0.249646	0.570681	0.0346176
O60487	sp|O60487|MPZL2_HUMAN	MPZL2_HUMAN	Myelin protein zero-like protein 2 (Epithelial V-like antigen 1)	MPZL2 EVA EVA1 UNQ606/PRO1192		SUBCELLULAR LOCATION: Membrane {ECO:0000305}; Single-pass type I membrane protein {ECO:0000305}.		15.1401	15.306	15.3461	15.4	15.3722	15.4168	15.4459	15.4864	15.4905	15.4647	15.3115	15.2005	15.4188	15.2916	15.4272	15.4308	0.0731197	0.394464	0.132324	0.465101	0.737403	0.0687711	0.200044	0.523284	0.0940593
O60488	sp|O60488|ACSL4_HUMAN	ACSL4_HUMAN	Long-chain-fatty-acid--CoA ligase 4 (EC 6.2.1.3) (Arachidonate--CoA ligase) (EC 6.2.1.15) (Long-chain acyl-CoA synthetase 4) (LACS 4)	ACSL4 ACS4 FACL4 LACS4		SUBCELLULAR LOCATION: Mitochondrion outer membrane {ECO:0000269|PubMed:38720107}; Single-pass type III membrane protein {ECO:0000305}. Endoplasmic reticulum membrane {ECO:0000269|PubMed:24269233}; Single-pass type III membrane protein {ECO:0000305}. Cell membrane {ECO:0000269|PubMed:24269233}; Single-pass type III membrane protein {ECO:0000305}.	PTM: Phosphorylation at Thr-328 by isoform Beta-II of PRKCB promotes activation and lipid peroxidation, thereby inducing ferroptosis (PubMed:35027735). Phosphorylation at Thr-679 by PCK2 promotes ferroptosis (PubMed:38720107). {ECO:0000269|PubMed:35027735, ECO:0000269|PubMed:38720107}.	16.0981	16.037	16.0865	16.0718	16.035	16.1199	16.0609	16.018	16.074	16.1295	16.1097	16.0386	16.1322	16.0198	16.0326	16.1751	0.586774	0.819404	-0.0149007	0.566225	0.802718	0.0145954	0.694649	0.879567	0.0165489
O60493	sp|O60493|SNX3_HUMAN	SNX3_HUMAN	Sorting nexin-3 (Protein SDP3)	SNX3		SUBCELLULAR LOCATION: Early endosome {ECO:0000269|PubMed:11433298, ECO:0000269|PubMed:21725319, ECO:0000269|PubMed:30213940}. Cytoplasmic vesicle, phagosome {ECO:0000269|PubMed:23237080}. Note=Colocalizes to clathrin-coated endosomal vesicles morphologically distinct from retromer-decorated non-branched endosomal tubule structures (PubMed:21725319) Colocalizes with EEA1 on nascent phagosomes in dendritic cells but competes with EEA1 for binding to phagosomal membrane (PubMed:23237080). In the case of Salmonella enterica infection localizes to Salmonella-containing vacuoles (SCVs) from which SNX3-containing tubules form 30-60 minutes after infection (PubMed:20482551). {ECO:0000269|PubMed:20482551, ECO:0000269|PubMed:21725319, ECO:0000269|PubMed:23237080}.	PTM: Ubiquitinated, leading to its proteasomal degradation. Deubiquitinated by USP10 (By similarity). {ECO:0000250|UniProtKB:O70492}.	14.6444	14.7439	14.6046	14.4578	14.5127	14.2837	14.3889	14.5168	14.5069	14.4587	14.4875	14.5519	14.5015	14.5414	14.7887	14.667	0.0613725	0.369083	-0.187146	0.124958	0.431575	-0.111393	0.89619	0.967373	0.0119859
O60502	sp|O60502|OGA_HUMAN	OGA_HUMAN	Protein O-GlcNAcase (OGA) (EC 3.2.1.169) (Beta-N-acetylglucosaminidase) (Beta-N-acetylhexosaminidase) (Beta-hexosaminidase) (Meningioma-expressed antigen 5) (N-acetyl-beta-D-glucosaminidase) (N-acetyl-beta-glucosaminidase) (Nuclear cytoplasmic O-GlcNAcase and acetyltransferase) (NCOAT)	OGA HEXC KIAA0679 MEA5 MGEA5	ACT_SITE 175; /note="Proton donor"; /evidence="ECO:0000255|PROSITE-ProRule:PRU01353, ECO:0000305|PubMed:16533067"	SUBCELLULAR LOCATION: [Isoform 3]: Nucleus {ECO:0000269|PubMed:11341771}.; SUBCELLULAR LOCATION: [Isoform 1]: Cytoplasm {ECO:0000269|PubMed:11148210, ECO:0000269|PubMed:11341771, ECO:0000269|PubMed:11788610}.	PTM: Proteolytically cleaved by caspase-3 during apoptosis. The fragments interact with each other; cleavage does not decrease enzyme activity. {ECO:0000269|PubMed:11788610, ECO:0000269|PubMed:18586680}.	14.3229	14.2368	14.2316	14.1678	14.4335	14.4467	14.3065	14.2812	14.2778	14.3072	14.564	14.4017	14.3163	14.44	14.3168	14.6	0.0539937	0.360309	0.127188	0.0853742	0.371249	0.147866	0.0532402	0.311622	0.178499
O60506	sp|O60506|HNRPQ_HUMAN	HNRPQ_HUMAN	Heterogeneous nuclear ribonucleoprotein Q (hnRNP Q) (Glycine- and tyrosine-rich RNA-binding protein) (GRY-RBP) (NS1-associated protein 1) (Synaptotagmin-binding, cytoplasmic RNA-interacting protein)	SYNCRIP HNRPQ NSAP1		SUBCELLULAR LOCATION: Cytoplasm {ECO:0000269|PubMed:11574476, ECO:0000269|PubMed:17289661, ECO:0000269|PubMed:19029303, ECO:0000269|PubMed:35538151}. Microsome {ECO:0000250|UniProtKB:Q7TMK9}. Endoplasmic reticulum {ECO:0000250}. Nucleus {ECO:0000250|UniProtKB:Q7TMK9}. Note=The tyrosine phosphorylated form bound to RNA is found in microsomes (By similarity). Localized in cytoplasmic mRNP granules containing untranslated mRNAs (By similarity). {ECO:0000250|UniProtKB:O43390, ECO:0000250|UniProtKB:Q7TMK9}.; SUBCELLULAR LOCATION: [Isoform 1]: Nucleus, nucleoplasm {ECO:0000250|UniProtKB:Q7TMK9}. Note=Expressed predominantly in the nucleoplasm. {ECO:0000250|UniProtKB:Q7TMK9}.; SUBCELLULAR LOCATION: [Isoform 2]: Nucleus, nucleoplasm {ECO:0000250|UniProtKB:Q7TMK9}. Note=Expressed predominantly in the nucleoplasm. {ECO:0000250|UniProtKB:Q7TMK9}.; SUBCELLULAR LOCATION: [Isoform 3]: Nucleus, nucleoplasm {ECO:0000250|UniProtKB:Q7TMK9}. Note=Expressed predominantly in the nucleoplasm. {ECO:0000250|UniProtKB:Q7TMK9}.	PTM: Phosphorylated on tyrosine. The membrane-bound form found in microsomes is phosphorylated in vitro by insulin receptor tyrosine kinase (INSR). Phosphorylation is inhibited upon binding to RNA, whereas the cytoplasmic form is poorly phosphorylated (By similarity). {ECO:0000250}.	19.3019	19.3233	19.2372	19.3644	19.313	19.3161	19.3064	19.2253	19.2697	19.2633	19.3095	19.2845	19.2812	19.2366	19.3236	19.2946	0.64825	0.855337	-0.0164684	0.414515	0.700724	-0.0249478	0.506575	0.769516	-0.0226953
O60524	sp|O60524|NEMF_HUMAN	NEMF_HUMAN	Ribosome quality control complex subunit NEMF (Antigen NY-CO-1) (Nuclear export mediator factor) (Serologically defined colon cancer antigen 1)	NEMF SDCCAG1		SUBCELLULAR LOCATION: Cytoplasm, cytosol {ECO:0000269|PubMed:25578875}. Nucleus {ECO:0000305|PubMed:16103875}.		16.2538	16.3017	16.5535	16.5515	16.4502	16.4075	16.2397	16.1796	16.4042	16.4136	16.3762	16.4201	16.2605	16.3353	16.1909	16.2648	0.38812	0.704287	-0.0958507	0.890254	0.955447	-0.0115882	0.124122	0.424142	-0.152256
O60547	sp|O60547|GMDS_HUMAN	GMDS_HUMAN	GDP-mannose 4,6 dehydratase (EC 4.2.1.47) (GDP-D-mannose dehydratase) (GMD)	GMDS	ACT_SITE 155; /evidence="ECO:0000250"; ACT_SITE 157; /note="Nucleophile"; /evidence="ECO:0000250"; ACT_SITE 179; /note="Nucleophile"; /evidence="ECO:0000250"			16.1328	16.0435	16.1772	16.2146	16.0518	16.0438	16.1036	15.9882	15.9714	16.0054	15.8708	16.1333	16.2632	16.3462	16.2221	16.029	0.0726775	0.393568	-0.0951664	0.0662919	0.337375	-0.146825	0.377254	0.682714	0.0730715
O60568	sp|O60568|PLOD3_HUMAN	PLOD3_HUMAN	Multifunctional procollagen lysine hydroxylase and glycosyltransferase LH3 [Includes: Procollagen-lysine,2-oxoglutarate 5-dioxygenase 3 (EC 1.14.11.4) (Lysyl hydroxylase 3) (LH3); Procollagen glycosyltransferase (EC 2.4.1.50) (EC 2.4.1.66) (Galactosylhydroxylysine-glucosyltransferase) (Procollagen galactosyltransferase) (Procollagen glucosyltransferase)]	PLOD3		SUBCELLULAR LOCATION: Rough endoplasmic reticulum {ECO:0000269|PubMed:10934207}. Endoplasmic reticulum lumen {ECO:0000269|PubMed:20470363}. Endoplasmic reticulum membrane {ECO:0000250|UniProtKB:Q9R0E1}; Peripheral membrane protein {ECO:0000250|UniProtKB:Q9R0E1}; Lumenal side {ECO:0000250|UniProtKB:Q9R0E1}. Secreted {ECO:0000269|PubMed:21465473}. Secreted, extracellular space {ECO:0000250|UniProtKB:Q9R0E1}. Note=The majority of the secreted protein is associated with the extracellular matrix. {ECO:0000250|UniProtKB:Q9R0E1}.		15.8876	15.9083	15.8869	15.9012	15.8775	15.8169	15.7555	15.8151	15.7358	15.8722	15.8619	15.8318	15.793	15.7531	15.8003	15.768	0.0202	0.28587	-0.0797776	0.0662955	0.337375	-0.0706021	7.07404e-05	0.0283828	-0.117384
O60573	sp|O60573|IF4E2_HUMAN	IF4E2_HUMAN	Eukaryotic translation initiation factor 4E type 2 (eIF-4E type 2) (eIF4E type 2) (Eukaryotic translation initiation factor 4E homologous protein) (Eukaryotic translation initiation factor 4E-like 3) (eIF4E-like protein 4E-LP) (mRNA cap-binding protein 4EHP) (h4EHP) (mRNA cap-binding protein type 3)	EIF4E2 EIF4EL3		SUBCELLULAR LOCATION: Cytoplasm {ECO:0000269|PubMed:23991149}. Cytoplasm, P-body {ECO:0000269|PubMed:23991149}.	PTM: Ubiquitinated by ARIH1 (PubMed:14623119, PubMed:25624349). The consequences of ubiquitination are however unclear: according to a report, EIF4E2 ubiquitination leads to promote EIF4E2 cap-binding and protein translation arrest (PubMed:25624349). According to another report ubiquitination leads to its subsequent degradation (PubMed:14623119). {ECO:0000269|PubMed:14623119, ECO:0000269|PubMed:25624349}.; PTM: ISGylation enhances its cap structure-binding activity and translation-inhibition activity. {ECO:0000269|PubMed:17289916}.	15.8824	15.7383	15.9335	15.8567	15.7047	15.8691	15.603	15.8229	15.9359	15.8039	15.9024	15.9645	15.8277	16.016	15.9967	15.8462	0.207919	0.547509	-0.102793	0.401049	0.692247	0.0489479	0.32486	0.639414	0.068928
O60610	sp|O60610|DIAP1_HUMAN	DIAP1_HUMAN	Protein diaphanous homolog 1 (Diaphanous-related formin-1) (DRF1)	DIAPH1 DIAP1		SUBCELLULAR LOCATION: Cell membrane {ECO:0000250|UniProtKB:O08808}. Cell projection, ruffle membrane {ECO:0000250|UniProtKB:O08808}. Cytoplasm, cytoskeleton {ECO:0000269|PubMed:24781755}. Cytoplasm, cytoskeleton, microtubule organizing center, centrosome {ECO:0000269|PubMed:24781755}. Cytoplasm, cytoskeleton, spindle {ECO:0000269|PubMed:24781755}. Cytoplasm {ECO:0000250|UniProtKB:O08808}. Nucleus {ECO:0000250|UniProtKB:O08808}. Note=Membrane ruffles, especially at the tip of ruffles, of motile cells. {ECO:0000250|UniProtKB:O08808}.	PTM: Phosphorylation at Thr-768 is stimulated by cAMP and regulates stability, complex formation and mitochondrial movement. {ECO:0000269|PubMed:23325789}.	18.4267	18.362	18.3408	18.3683	18.3144	18.3385	18.3355	18.3582	18.35	18.3587	18.4044	18.2696	18.3154	18.2749	18.3098	18.3755	0.114033	0.451423	-0.0377941	0.423593	0.706983	-0.0287708	0.0927083	0.379959	-0.0555679
O60637	sp|O60637|TSN3_HUMAN	TSN3_HUMAN	Tetraspanin-3 (Tspan-3) (Tetraspanin TM4-A) (Transmembrane 4 superfamily member 8)	TSPAN3 TM4SF8		SUBCELLULAR LOCATION: Membrane {ECO:0000305}; Multi-pass membrane protein {ECO:0000305}.		13.2025	13.0151	13.164	13.3983	13.6276	13.4468	13.3449	13.4602	13.3767	13.4174	13.2516	13.0934	12.9372	13.3113	13.4778	13.2859	0.0312398	0.31886	0.274913	0.435091	0.716918	0.0898137	0.688986	0.876653	0.058102
O60645	sp|O60645|EXOC3_HUMAN	EXOC3_HUMAN	Exocyst complex component 3 (Exocyst complex component Sec6)	EXOC3 SEC6 SEC6L1		SUBCELLULAR LOCATION: Cytoplasm {ECO:0000250|UniProtKB:O54921}. Cytoplasm, perinuclear region {ECO:0000250|UniProtKB:O54921}. Cell projection, growth cone {ECO:0000250|UniProtKB:O54921}. Midbody {ECO:0000269|PubMed:18756269}. Golgi apparatus {ECO:0000305|PubMed:18756269}. Cell projection, neuron projection {ECO:0000250|UniProtKB:Q62825}. Note=Perinuclear in undifferentiated cells. Redistributes to growing neurites and growth cones during neuronal differentiation (By similarity). During mitosis, early recruitment to the midbody requires RALA, but not RALB, and EXOC2. In late stages of cytokinesis, localization to the midbody is RALB-dependent (PubMed:18756269). {ECO:0000250|UniProtKB:O54921, ECO:0000269|PubMed:18756269}.		16.8928	16.9146	16.8731	16.9052	16.995	16.9764	16.8448	16.8731	16.8554	17.0061	16.9393	16.9161	16.8955	16.7677	16.9406	16.9445	0.523477	0.777542	0.0259424	0.350071	0.655351	0.0328158	0.832664	0.94036	-0.00932826
O60664	sp|O60664|PLIN3_HUMAN	PLIN3_HUMAN	Perilipin-3 (47 kDa mannose 6-phosphate receptor-binding protein) (47 kDa MPR-binding protein) (Cargo selection protein TIP47) (Mannose-6-phosphate receptor-binding protein 1) (Placental protein 17) (PP17)	PLIN3 M6PRBP1 TIP47		SUBCELLULAR LOCATION: Lipid droplet {ECO:0000269|PubMed:15545278, ECO:0000269|PubMed:34077757, ECO:0000269|PubMed:37443287}. Endosome membrane {ECO:0000269|PubMed:15545278}; Peripheral membrane protein {ECO:0000269|PubMed:15545278}; Cytoplasmic side {ECO:0000269|PubMed:15545278}. Cytoplasm {ECO:0000269|PubMed:15545278, ECO:0000269|PubMed:26357594, ECO:0000269|PubMed:9590177}. Note=Membrane associated on endosomes (PubMed:15545278). Detected in the envelope and the core of lipid bodies and in lipid sails (PubMed:15545278). {ECO:0000269|PubMed:15545278}.	PTM: Phosphorylation at Tyr-251 by isoform 1 of CHKA (CHKalpha2) promotes dissociation from lipid droplets: dissociation is followed by recruitment of autophagosome machinery to lipid droplets and subsequent lipid droplet lipolysis. {ECO:0000269|PubMed:34077757}.	20.843	20.7164	20.7446	20.7737	20.4381	20.6312	20.6863	20.6968	20.8459	20.6682	20.6407	20.8732	20.761	20.8611	20.7438	20.5665	0.055457	0.360309	-0.156324	0.85591	0.941735	-0.01244	0.607061	0.832552	-0.0363532
O60678	sp|O60678|ANM3_HUMAN	ANM3_HUMAN	Protein arginine N-methyltransferase 3 (EC 2.1.1.319) (Heterogeneous nuclear ribonucleoprotein methyltransferase-like protein 3)	PRMT3 HRMT1L3	ACT_SITE 329; /evidence="ECO:0000250|UniProtKB:O70467"; ACT_SITE 338; /evidence="ECO:0000250|UniProtKB:O70467"	SUBCELLULAR LOCATION: Cytoplasm, cytosol {ECO:0000269|PubMed:39513743, ECO:0000269|PubMed:9642256}. Nucleus {ECO:0000269|PubMed:39513743}. Note=Localized to the nucleus by ZNF200. {ECO:0000269|PubMed:39513743}.		16.5173	16.45	16.4407	16.5628	16.5522	16.4406	16.5599	16.5486	16.4257	16.5051	16.5783	16.3347	16.5934	16.5935	16.5569	16.5822	0.451101	0.742321	0.0326166	0.614706	0.825582	-0.031741	0.0258631	0.238865	0.0887837
O60684	sp|O60684|IMA7_HUMAN	IMA7_HUMAN	Importin subunit alpha-7 (Karyopherin subunit alpha-6)	KPNA6 IPOA7				16.4028	16.3168	16.2482	16.4021	16.2217	16.2709	16.3334	16.216	16.2089	16.1216	16.2137	16.2234	16.2668	16.3752	16.3352	16.2563	0.126424	0.465389	-0.0819737	0.0143639	0.206271	-0.150551	0.494578	0.76339	-0.0340763
O60701	sp|O60701|UGDH_HUMAN	UGDH_HUMAN	UDP-glucose 6-dehydrogenase (UDP-Glc dehydrogenase) (UDP-GlcDH) (UDPGDH) (EC 1.1.1.22)	UGDH	ACT_SITE 161; /note="Proton donor/acceptor"; /evidence="ECO:0000269|PubMed:22123821"; ACT_SITE 220; /note="Proton donor/acceptor"; /evidence="ECO:0000269|PubMed:22123821"; ACT_SITE 276; /note="Nucleophile"; /evidence="ECO:0000269|PubMed:21502315, ECO:0000269|PubMed:21984906, ECO:0000269|PubMed:22123821"			18.0968	18.0169	18.0895	18.0613	18.1476	18.1037	17.9692	17.9895	18.1007	18.1689	18.2025	18.1491	18.0199	18.1306	18.0574	18.1039	0.782055	0.914891	-0.0135972	0.0187681	0.218359	0.0891993	0.711902	0.889126	0.0118182
O60716	sp|O60716|CTND1_HUMAN	CTND1_HUMAN	Catenin delta-1 (Cadherin-associated Src substrate) (CAS) (p120 catenin) (p120(ctn)) (p120(cas))	CTNND1 KIAA0384		SUBCELLULAR LOCATION: Cell junction, adherens junction {ECO:0000269|PubMed:11896187}. Cytoplasm {ECO:0000269|PubMed:15240885, ECO:0000269|PubMed:17047063}. Nucleus {ECO:0000269|PubMed:11896187, ECO:0000269|PubMed:17115030}. Cell membrane {ECO:0000269|PubMed:15240885, ECO:0000269|PubMed:17047063}. Cell junction {ECO:0000269|PubMed:18343367}. Note=Interaction with GLIS2 promotes nuclear translocation (By similarity). Detected at cell-cell contacts (PubMed:15240885, PubMed:17047063). NANOS1 induces its translocation from sites of cell-cell contact to the cytoplasm (PubMed:17047063). CDH1 enhances cell membrane localization (PubMed:15240885). Localizes to cell-cell contacts as keratinocyte differentiation progresses (By similarity). {ECO:0000250|UniProtKB:P30999, ECO:0000269|PubMed:11896187, ECO:0000269|PubMed:15240885, ECO:0000269|PubMed:17047063}.; SUBCELLULAR LOCATION: [Isoform 1A]: Nucleus {ECO:0000269|PubMed:11896187}.; SUBCELLULAR LOCATION: [Isoform 2A]: Nucleus {ECO:0000269|PubMed:11896187}.; SUBCELLULAR LOCATION: [Isoform 3A]: Nucleus {ECO:0000269|PubMed:11896187}.; SUBCELLULAR LOCATION: [Isoform 4A]: Cytoplasm {ECO:0000269|PubMed:11896187}.; SUBCELLULAR LOCATION: [Isoform 1AB]: Cytoplasm {ECO:0000269|PubMed:11896187}.	PTM: Phosphorylated by FER and other protein-tyrosine kinases. Phosphorylated at Ser-288 by PAK5. Dephosphorylated by PTPRJ. {ECO:0000269|PubMed:12370829, ECO:0000269|PubMed:17194753, ECO:0000269|PubMed:20564219, ECO:0000269|PubMed:7623846}.	17.3179	17.3584	17.1933	17.3547	17.4327	17.3247	17.3495	17.3126	17.3027	17.4229	17.5451	17.3873	17.2955	17.3224	17.4049	17.4206	0.340925	0.669992	0.0488242	0.138338	0.445975	0.108441	0.309178	0.624	0.0548102
O60749	sp|O60749|SNX2_HUMAN	SNX2_HUMAN	Sorting nexin-2 (Transformation-related gene 9 protein) (TRG-9)	SNX2 TRG9		SUBCELLULAR LOCATION: Early endosome membrane {ECO:0000269|PubMed:16179610, ECO:0000269|PubMed:17101778}; Peripheral membrane protein {ECO:0000269|PubMed:16179610, ECO:0000269|PubMed:17101778}; Cytoplasmic side {ECO:0000269|PubMed:16179610, ECO:0000269|PubMed:17101778}. Cell projection, lamellipodium {ECO:0000269|PubMed:20604901}. Note=Colocalized with SORT1 to tubular endosomal membrane structures called endosome-to-TGN transport carriers (ETCs) which are budding from early endosome vacuoles just before maturing into late endosome vacuoles (PubMed:18088323). Colocalized with F-actin at the leading edge of lamellipodia in cells in a KALRN-dependent manner (PubMed:20604901). {ECO:0000269|PubMed:18088323, ECO:0000269|PubMed:20604901}.		17.3872	17.2979	17.4345	17.3593	17.2533	17.3698	17.3329	17.2554	17.4127	17.398	17.263	17.4995	17.4333	17.467	17.4449	17.4034	0.151497	0.493679	-0.0668413	0.691323	0.868315	0.0235817	0.0758222	0.357551	0.0674515
O60762	sp|O60762|DPM1_HUMAN	DPM1_HUMAN	Dolichol-phosphate mannosyltransferase subunit 1 (EC 2.4.1.83) (Dolichol-phosphate mannose synthase subunit 1) (DPM synthase subunit 1) (Dolichyl-phosphate beta-D-mannosyltransferase subunit 1) (Mannose-P-dolichol synthase subunit 1) (MPD synthase subunit 1)	DPM1		SUBCELLULAR LOCATION: Endoplasmic reticulum {ECO:0000305|PubMed:10835346}.		15.6679	15.681	15.8149	15.8612	15.9113	15.7918	15.7513	15.858	15.8624	15.9068	15.8782	15.7883	15.8508	15.8675	15.7825	15.7436	0.275023	0.612617	0.0718476	0.108426	0.407155	0.102645	0.367641	0.674488	0.0548448
O60763	sp|O60763|USO1_HUMAN	USO1_HUMAN	General vesicular transport factor p115 (Protein USO1 homolog) (Transcytosis-associated protein) (TAP) (Vesicle-docking protein)	USO1 VDP		SUBCELLULAR LOCATION: Cytoplasm, cytosol {ECO:0000269|PubMed:19454686, ECO:0000269|PubMed:9478999}. Golgi apparatus membrane {ECO:0000269|PubMed:19454686, ECO:0000269|PubMed:9478999}; Peripheral membrane protein {ECO:0000269|PubMed:19454686, ECO:0000269|PubMed:9478999}. Note=Recycles between the cytosol and the Golgi apparatus during interphase. During interphase, the phosphorylated form is found exclusively in cytosol; the unphosphorylated form is associated with Golgi apparatus membranes. {ECO:0000269|PubMed:19454686, ECO:0000269|PubMed:9478999}.	PTM: Phosphorylated in a cell cycle-specific manner; phosphorylated in interphase but not in mitotic cells. Dephosphorylated protein associates with the Golgi membrane; phosphorylation promotes dissociation. {ECO:0000269|PubMed:9478999}.	19.2006	19.1907	19.1591	19.1084	19.1021	19.1392	19.1906	19.1378	19.1512	19.0695	18.9954	19.1613	19.1667	19.255	19.2469	19.2053	0.449597	0.742076	-0.0223116	0.161063	0.470973	-0.0704049	0.114162	0.410638	0.0537562
O60814	sp|O60814|H2B1K_HUMAN	H2B1K_HUMAN	Histone H2B type 1-K (H2B K) (HIRA-interacting protein 1)	H2BC12 H2BFT HIRIP1 HIST1H2BK		SUBCELLULAR LOCATION: Nucleus. Chromosome.	PTM: Monoubiquitination at Lys-35 (H2BK34Ub) by the MSL1/MSL2 dimer is required for histone H3 'Lys-4' (H3K4me) and 'Lys-79' (H3K79me) methylation and transcription activation at specific gene loci, such as HOXA9 and MEIS1 loci. Similarly, monoubiquitination at Lys-121 (H2BK120Ub) by the RNF20/40 complex gives a specific tag for epigenetic transcriptional activation and is also prerequisite for histone H3 'Lys-4' and 'Lys-79' methylation. It also functions cooperatively with the FACT dimer to stimulate elongation by RNA polymerase II. H2BK120Ub also acts as a regulator of mRNA splicing: deubiquitination by USP49 is required for efficient cotranscriptional splicing of a large set of exons. {ECO:0000269|PubMed:16627869}.; PTM: Phosphorylation at Ser-37 (H2BS36ph) by AMPK in response to stress promotes transcription (By similarity). Phosphorylated on Ser-15 (H2BS14ph) by STK4/MST1 during apoptosis; which facilitates apoptotic chromatin condensation (PubMed:12757711). Also phosphorylated on Ser-15 in response to DNA double strand breaks (DSBs), and in correlation with somatic hypermutation and immunoglobulin class-switch recombination. {ECO:0000250|UniProtKB:Q64475, ECO:0000269|PubMed:12757711}.; PTM: GlcNAcylation at Ser-113 promotes monoubiquitination of Lys-121. It fluctuates in response to extracellular glucose, and associates with transcribed genes (By similarity). {ECO:0000250|UniProtKB:P62807}.; PTM: ADP-ribosylated by PARP1 or PARP2 on Ser-7 (H2BS6ADPr) in response to DNA damage (PubMed:34874266). H2BS6ADPr promotes recruitment of CHD1L (PubMed:34874266). Mono-ADP-ribosylated on Glu-3 (H2BE2ADPr) by PARP3 in response to single-strand breaks (PubMed:27530147). Poly ADP-ribosylation on Glu-36 (H2BE35ADPr) by PARP1 regulates adipogenesis: it inhibits phosphorylation at Ser-37 (H2BS36ph), thereby blocking expression of pro-adipogenetic genes (By similarity). {ECO:0000250|UniProtKB:Q6ZWY9, ECO:0000269|PubMed:27530147, ECO:0000269|PubMed:34874266}.; PTM: Crotonylation (Kcr) is specifically present in male germ cells and marks testis-specific genes in post-meiotic cells, including X-linked genes that escape sex chromosome inactivation in haploid cells. Crotonylation marks active promoters and enhancers and confers resistance to transcriptional repressors. It is also associated with post-meiotically activated genes on autosomes. {ECO:0000269|PubMed:21925322}.; PTM: Lactylated in macrophages by EP300/P300 by using lactoyl-CoA directly derived from endogenous or exogenous lactate, leading to stimulates gene transcription. {ECO:0000269|PubMed:31645732}.	23.8878	23.9405	23.803	23.7721	24.0352	23.9262	23.9006	23.8983	23.8957	23.8034	24.0144	23.8247	23.7608	23.8469	23.8503	23.9574	0.126828	0.465389	0.0892322	0.60198	0.815593	0.0337119	0.958806	0.988917	0.00300286
O60825	sp|O60825|F262_HUMAN	F262_HUMAN	6-phosphofructo-2-kinase/fructose-2,6-bisphosphatase 2 (6PF-2-K/Fru-2,6-P2ase 2) (PFK/FBPase 2) (6PF-2-K/Fru-2,6-P2ase heart-type isozyme) [Includes: 6-phosphofructo-2-kinase (EC 2.7.1.105); Fructose-2,6-bisphosphatase (EC 3.1.3.46)]	PFKFB2	ACT_SITE 128; /evidence="ECO:0000255"; ACT_SITE 158; /evidence="ECO:0000255"; ACT_SITE 257; /note="Tele-phosphohistidine intermediate"; /evidence="ECO:0000250|UniProtKB:Q16875"; ACT_SITE 326; /note="Proton donor/acceptor"; /evidence="ECO:0000250|UniProtKB:Q16875"		PTM: Phosphorylation by AMPK stimulates activity. {ECO:0000269|PubMed:11069105}.	17.0133	17.0467	17.1245	17.1336	17.0842	17.0921	17.1146	17.0022	17.2227	17.0825	17.0607	17.1	17.1257	17.2327	17.0976	17.1909	0.876192	0.949325	-0.00623593	0.459422	0.735072	0.036961	0.101422	0.389755	0.0822184
O60826	sp|O60826|CCD22_HUMAN	CCD22_HUMAN	Coiled-coil domain-containing protein 22	CCDC22 CXorf37 JM1		SUBCELLULAR LOCATION: Endosome {ECO:0000305|PubMed:28892079}. Cytoplasm, cytoskeleton, microtubule organizing center, centrosome {ECO:0000269|PubMed:26638075}.		15.5323	15.2753	15.3765	15.3429	15.4256	15.4795	15.4742	15.3573	15.3444	15.4373	15.4514	15.3592	15.3314	15.4785	15.3272	15.5633	0.426024	0.73071	0.0523836	0.797502	0.917757	0.0162992	0.605475	0.832552	0.0433177
O60828	sp|O60828|PQBP1_HUMAN	PQBP1_HUMAN	Polyglutamine-binding protein 1 (PQBP-1) (38 kDa nuclear protein containing a WW domain) (Npw38) (Polyglutamine tract-binding protein 1)	PQBP1 NPW38 JM26		SUBCELLULAR LOCATION: Nucleus {ECO:0000269|PubMed:10198427, ECO:0000269|PubMed:10332029, ECO:0000269|PubMed:12062018, ECO:0000269|PubMed:23512658}. Nucleus speckle {ECO:0000250|UniProtKB:Q91VJ5}. Cytoplasmic granule {ECO:0000269|PubMed:21933836}. Note=Colocalizes with SRSF2 in nuclear speckles (By similarity). Colocalized with POU3F2 (PubMed:10332029). Colocalized with ATXN1 in nuclear inclusion bodies (PubMed:12062018). Localizes to cytoplasmic stress granules (PubMed:21933836). {ECO:0000250|UniProtKB:Q91VJ5, ECO:0000269|PubMed:10332029, ECO:0000269|PubMed:12062018, ECO:0000269|PubMed:21933836}.		18.1594	18.0927	18.1739	18.1234	18.1233	18.0705	18.1694	18.0928	18.1522	18.077	18.1468	18.1324	18.2327	18.143	18.2375	18.1258	0.438609	0.737419	-0.0233295	0.697049	0.871005	-0.0102532	0.218644	0.541194	0.0474356
O60830	sp|O60830|TI17B_HUMAN	TI17B_HUMAN	Mitochondrial import inner membrane translocase subunit Tim17-B	TIMM17B TIM17B JM3		SUBCELLULAR LOCATION: Mitochondrion inner membrane; Multi-pass membrane protein.	PTM: Forms one disulfide bond. {ECO:0000269|PubMed:27265872}.	18.4604	18.619	18.5391	18.4991	18.5229	18.5637	18.4816	18.4759	18.6242	18.4774	18.5938	18.4804	18.5139	18.4489	18.4547	18.6158	0.658622	0.859263	-0.018392	0.7849	0.912258	0.0145521	0.696119	0.880644	-0.0210974
O60832	sp|O60832|DKC1_HUMAN	DKC1_HUMAN	H/ACA ribonucleoprotein complex subunit DKC1 (EC 5.4.99.-) (CBF5 homolog) (Dyskerin) (Nopp140-associated protein of 57 kDa) (Nucleolar protein NAP57) (Nucleolar protein family A member 4) (snoRNP protein DKC1)	DKC1 NOLA4	ACT_SITE 125; /note="Nucleophile"; /evidence="ECO:0000250|UniProtKB:P60340"	SUBCELLULAR LOCATION: [Isoform 1]: Nucleus, nucleolus {ECO:0000269|PubMed:10556300, ECO:0000269|PubMed:10591218, ECO:0000269|PubMed:12429849}. Nucleus, Cajal body {ECO:0000250|UniProtKB:P40615}.; SUBCELLULAR LOCATION: [Isoform 3]: Cytoplasm {ECO:0000269|PubMed:21820037}.		19.804	19.8382	19.6792	19.7301	19.8972	19.7972	19.7734	19.7816	19.5856	19.769	19.7397	19.719	19.7392	19.7014	19.7656	19.8235	0.323138	0.658382	0.0494526	0.313633	0.624975	-0.0595503	0.906161	0.972807	-0.00542307
O60841	sp|O60841|IF2P_HUMAN	IF2P_HUMAN	Eukaryotic translation initiation factor 5B (eIF-5B) (EC 3.6.5.3) (Translation initiation factor IF-2)	EIF5B IF2 KIAA0741	ACT_SITE 706; /evidence="ECO:0000305|PubMed:35732735"	SUBCELLULAR LOCATION: Cytoplasm {ECO:0000250|UniProtKB:Q05D44}.	PTM: (Microbial infection) Cleaved and inactivated by the protease 3C of poliovirus, Coxsackievirus B3 and Human rhinovirus 14, allowing the virus to shutoff the host cell translation. {ECO:0000269|PubMed:18572216}.	17.9439	18.0273	17.9414	17.9716	17.9815	17.9526	18.0294	17.9631	17.9478	18.001	17.9367	18.055	18.1096	18.0032	18.0455	18.0049	0.69997	0.874311	0.010603	0.690769	0.868315	0.0140917	0.071715	0.350376	0.0697626
O60869	sp|O60869|EDF1_HUMAN	EDF1_HUMAN	Endothelial differentiation-related factor 1 (EDF-1) (Multiprotein-bridging factor 1) (MBF1)	EDF1		SUBCELLULAR LOCATION: Cytoplasm. Nucleus. Note=Also nuclear upon binding to NR5A1 and treatment of cells with TPA or forskolin.	PTM: Phosphorylated (by PKA and PKC). {ECO:0000269|PubMed:10816571, ECO:0000269|PubMed:15112053}.	13.9497	13.6758	13.6788	13.1037	13.2971	13.4864	13.9676	14.0756	13.7873	14.1893	13.8167	14.246	14.0579	13.7445	13.5252	13.5617	0.699452	0.874311	0.104666	0.106798	0.406405	0.407826	0.597154	0.827853	0.120321
O60870	sp|O60870|KIN17_HUMAN	KIN17_HUMAN	DNA/RNA-binding protein KIN17 (Binding to curved DNA) (KIN, antigenic determinant of recA protein homolog)	KIN BTCD KIN17		SUBCELLULAR LOCATION: Nucleus {ECO:0000269|PubMed:11880372, ECO:0000269|PubMed:12359749, ECO:0000269|PubMed:12754299, ECO:0000269|PubMed:12853634, ECO:0000269|PubMed:15831485}. Cytoplasm {ECO:0000269|PubMed:11880372, ECO:0000269|PubMed:12359749, ECO:0000269|PubMed:12754299, ECO:0000269|PubMed:12853634, ECO:0000269|PubMed:15831485}. Note=During S phase, strongly associated with the nuclear matrix, and to chromosomal DNA in the presence of DNA damage. Also shows cytoplasmic localization in elongated spermatids. {ECO:0000250|UniProtKB:Q8K339, ECO:0000269|PubMed:11880372, ECO:0000269|PubMed:12359749, ECO:0000269|PubMed:12754299, ECO:0000269|PubMed:12853634, ECO:0000269|PubMed:15831485}.		13.4548	13.7074	13.5462	13.7658	13.7553	13.6138	13.3709	13.6564	13.4126	13.5533	13.7681	13.6198	13.8376	13.5626	13.8021	13.4457	0.863744	0.943833	-0.019456	0.779576	0.909754	-0.0301209	0.726774	0.893191	0.0434271
O60884	sp|O60884|DNJA2_HUMAN	DNJA2_HUMAN	DnaJ homolog subfamily A member 2 (Cell cycle progression restoration gene 3 protein) (Dnj3) (Dj3) (HIRA-interacting protein 4) (Renal carcinoma antigen NY-REN-14)	DNAJA2 CPR3 HIRIP4		SUBCELLULAR LOCATION: Membrane {ECO:0000305}; Lipid-anchor {ECO:0000305}.		19.8785	19.9094	19.864	19.8671	19.8808	19.8899	19.824	19.8232	19.8828	19.8118	19.9427	19.8742	19.813	19.8399	19.8448	19.9074	0.268135	0.606941	-0.0252559	0.950041	0.981228	-0.00187629	0.252746	0.573204	-0.0284734
O60885	sp|O60885|BRD4_HUMAN	BRD4_HUMAN	Bromodomain-containing protein 4 (Protein HUNK1)	BRD4 HUNK1		SUBCELLULAR LOCATION: Nucleus {ECO:0000269|PubMed:16109376, ECO:0000269|PubMed:25593309}. Chromosome {ECO:0000269|PubMed:16109376, ECO:0000269|PubMed:21890894}. Note=Associates with acetylated chromatin (PubMed:16109376, PubMed:21890894). Released from chromatin upon deacetylation of histones that can be triggered by different signals such as activation of the JNK pathway or nocodazole treatment (PubMed:16109376, PubMed:21890894). Preferentially localizes to mitotic chromosomes, while it does not localize to meiotic chromosomes (PubMed:16109376, PubMed:21890894). {ECO:0000269|PubMed:16109376, ECO:0000269|PubMed:21890894}.; SUBCELLULAR LOCATION: [Isoform B]: Chromosome {ECO:0000269|PubMed:23728299}.	PTM: Phosphorylation by CK2 disrupt the intramolecular binding between the bromo domain 2 and the NPS region and promotes binding between the NPS and the BID regions, leading to activate the protein and promote binding to acetylated histones. In absence of phosphorylation, BRD4 does not localize to p53/TP53 target gene promoters, phosphorylation promoting recruitment to p53/TP53 target promoters. {ECO:0000269|PubMed:23317504}.	16.7794	16.8282	16.6965	16.7478	16.6662	16.7428	16.6961	16.6912	16.6856	16.6285	16.8017	16.7203	16.7946	16.7424	16.7552	16.8038	0.0922004	0.422525	-0.0639115	0.281179	0.600955	-0.0539569	0.738361	0.893801	0.0109907
O60888	sp|O60888|CUTA_HUMAN	CUTA_HUMAN	Protein CutA (Acetylcholinesterase-associated protein) (Brain acetylcholinesterase putative membrane anchor)	CUTA ACHAP C6orf82			PTM: O-glycosylated. {ECO:0000269|PubMed:23234360}.	12.9007	12.743	13.2571	13.2974	13.0772	12.8073	12.5696	12.8034	12.7145	13.1407	12.8951	12.834	13.0766	13.1768	13.1222	13.0363	0.217571	0.556398	-0.235173	0.381677	0.677916	-0.153481	0.713954	0.889819	0.0534006
O60907	sp|O60907|TBL1X_HUMAN	TBL1X_HUMAN	F-box-like/WD repeat-containing protein TBL1X (SMAP55) (Transducin beta-like protein 1X) (Transducin-beta-like protein 1, X-linked)	TBL1X TBL1		SUBCELLULAR LOCATION: Nucleus {ECO:0000250}. Note=Colocalized with MECP2 to the heterochromatin foci. {ECO:0000250|UniProtKB:Q9QXE7}.		14.3001	14.3275	14.522	14.4479	14.3719	14.1361	14.1523	14.2039	14.1132	14.0279	14.1854	13.9919	13.9796	14.2361	13.8173	14.0758	0.0499526	0.350606	-0.183319	0.00326058	0.138857	-0.319764	0.0107087	0.172189	-0.372169
O60911	sp|O60911|CATL2_HUMAN	CATL2_HUMAN	Cathepsin L2 (EC 3.4.22.43) (Cathepsin U) (Cathepsin V)	CTSV CATL2 CTSL2 CTSU UNQ268/PRO305	ACT_SITE 138; /evidence="ECO:0000269|PubMed:11027133"; ACT_SITE 277; /evidence="ECO:0000269|PubMed:11027133"; ACT_SITE 301; /evidence="ECO:0000269|PubMed:11027133"	SUBCELLULAR LOCATION: Lysosome {ECO:0000305}.		15.0894	14.8269	14.8059	14.7882	14.8202	15.0442	14.7837	15.0636	14.7242	14.8602	14.9772	14.7288	14.8296	14.7433	14.872	14.795	0.639257	0.850185	0.0503406	0.577047	0.806757	-0.0549754	0.408468	0.702852	-0.0676134
O60921	sp|O60921|HUS1_HUMAN	HUS1_HUMAN	Checkpoint protein HUS1 (hHUS1)	HUS1		SUBCELLULAR LOCATION: Nucleus {ECO:0000269|PubMed:10846170, ECO:0000269|PubMed:11077446}. Cytoplasm, cytosol {ECO:0000269|PubMed:11077446}. Note=In discrete nuclear foci upon DNA damage (PubMed:11077446). According to PubMed:11077446, localized also in the cytoplasm (PubMed:11077446). DNA damage induces its nuclear translocation (PubMed:11077446). Shuttles between the nucleus and the cytoplasm (PubMed:11077446). {ECO:0000269|PubMed:11077446}.		14.6087	14.7259	14.6036	14.719	14.6942	14.4578	14.7418	14.6717	14.3659	14.6998	14.7257	14.527	14.7335	14.5562	14.4038	14.5718	0.759058	0.904473	-0.022899	0.384301	0.678843	-0.0846981	0.240929	0.565744	-0.0979725
O60930	sp|O60930|RNH1_HUMAN	RNH1_HUMAN	Ribonuclease H1 (RNase H1) (EC 3.1.26.4) (Ribonuclease H type II)	RNASEH1 RNH1		SUBCELLULAR LOCATION: Cytoplasm {ECO:0000305}.		14.1875	14.3725	14.4879	14.1804	14.4542	14.569	14.5293	14.4641	14.5376	14.2585	14.5351	14.4914	14.6308	14.6281	14.2997	14.6362	0.0483209	0.347682	0.197076	0.188747	0.502292	0.148557	0.0739779	0.354594	0.241625
O75027	sp|O75027|ABCB7_HUMAN	ABCB7_HUMAN	Iron-sulfur clusters transporter ABCB7, mitochondrial (ATP-binding cassette sub-family B member 7, mitochondrial) (ATP-binding cassette transporter 7) (ABC transporter 7 protein)	ABCB7 ABC7		SUBCELLULAR LOCATION: Mitochondrion inner membrane {ECO:0000250|UniProtKB:P40416}; Multi-pass membrane protein {ECO:0000250|UniProtKB:P40416}.		15.4784	15.5222	15.5716	15.6082	15.778	15.6687	15.512	15.5636	15.4848	15.5024	15.6627	15.5085	15.5515	15.6067	15.6204	15.6282	0.23929	0.580151	0.0854818	0.916136	0.965686	-0.00550542	0.139466	0.445448	0.0566019
O75083	sp|O75083|WDR1_HUMAN	WDR1_HUMAN	WD repeat-containing protein 1 (Actin-interacting protein 1) (AIP1) (NORI-1)	WDR1		SUBCELLULAR LOCATION: Cytoplasm {ECO:0000269|PubMed:27994071}. Cytoplasm, cytoskeleton {ECO:0000250|UniProtKB:Q5RKI0}. Cell projection, podosome {ECO:0000269|PubMed:22721921}. Cell junction {ECO:0000269|PubMed:25792565}.		19.2474	19.278	19.2811	19.1761	19.209	19.2616	19.2257	19.2464	19.1646	19.2278	19.1349	19.2113	19.3222	19.2283	19.2794	19.2849	0.724307	0.884646	-0.00997478	0.108475	0.407155	-0.0610337	0.329022	0.64205	0.0330397
O75113	sp|O75113|N4BP1_HUMAN	N4BP1_HUMAN	NEDD4-binding protein 1 (N4BP1) (EC 3.1.-.-)	N4BP1 KIAA0615		SUBCELLULAR LOCATION: Cytoplasm, cytosol {ECO:0000250|UniProtKB:Q6A037}. Nucleus {ECO:0000250|UniProtKB:Q6A037}. Nucleus, nucleolus {ECO:0000250|UniProtKB:Q6A037}. Nucleus, PML body {ECO:0000250|UniProtKB:Q6A037}. Note=Primarily localizes to the nucleolus. Also localizes to the PML nuclear bodies, when desumoylated. {ECO:0000250|UniProtKB:Q6A037}.	PTM: Proteolytically cleaved by CASP8 downstream of TLR3 or TLR4, leading to its inactivation. Mainly cleaved at Asp-490 by CASP8 (By similarity). Cleaved by caspase-like protein MALT1 in T-cells following TCR-mediated activation, leading to its inactivation and subsequent viral reactivation during HIV-1 infection (PubMed:31133753). {ECO:0000250|UniProtKB:Q6A037, ECO:0000269|PubMed:31133753}.; PTM: Mono- and polyubiquitinated on the CoCUN region (PubMed:31319543). Monoubiquitinated by NEDD4 (By similarity). Polyubiquitinated, leading to its degradation by the proteasome (By similarity). Sumoylated with SUMO1, abrogating polyubiquitination and subsequent degradation (By similarity). Desumoylated by SENP1, leading to accumulation in PML nuclear bodies (By similarity). {ECO:0000250|UniProtKB:Q6A037, ECO:0000269|PubMed:31319543}.	15.3547	15.3923	15.2203	15.2946	15.2305	15.3365	15.4599	15.3156	15.3876	15.2485	15.3437	15.3384	15.371	15.3537	15.389	15.3778	0.750184	0.900571	0.0201471	0.776976	0.909549	0.014092	0.184536	0.506617	0.0573847
O75116	sp|O75116|ROCK2_HUMAN	ROCK2_HUMAN	Rho-associated protein kinase 2 (EC 2.7.11.39) (Rho kinase 2) (Rho-associated, coiled-coil-containing protein kinase 2) (Rho-associated, coiled-coil-containing protein kinase II) (ROCK-II) (p164 ROCK-2)	ROCK2 KIAA0619	ACT_SITE 214; /note="Proton acceptor"; /evidence="ECO:0000255|PROSITE-ProRule:PRU00159, ECO:0000255|PROSITE-ProRule:PRU10027"	SUBCELLULAR LOCATION: Cytoplasm. Cell membrane {ECO:0000250}; Peripheral membrane protein {ECO:0000250}. Nucleus. Cytoplasm, cytoskeleton, microtubule organizing center, centrosome. Note=Cytoplasmic, and associated with actin microfilaments and the plasma membrane. {ECO:0000250}.	PTM: Phosphorylation at Tyr-722 reduces its binding to RHOA and is crucial for focal adhesion dynamics. Dephosphorylation by PTPN11 stimulates its RHOA binding activity. {ECO:0000269|PubMed:18559669, ECO:0000269|PubMed:20826462}.; PTM: Cleaved by granzyme B during apoptosis. This leads to constitutive activation of the kinase and membrane blebbing.	18.0633	17.9775	17.9411	17.8837	17.9518	18.0224	17.9993	18.0131	17.9596	17.9361	18.0146	17.9896	18.0187	18.0353	18.0517	18.0436	0.486275	0.75971	0.0302389	0.842587	0.93679	0.00857582	0.11338	0.410367	0.0709207
O75122	sp|O75122|CLAP2_HUMAN	CLAP2_HUMAN	CLIP-associating protein 2 (Cytoplasmic linker-associated protein 2) (Protein Orbit homolog 2) (hOrbit2)	CLASP2 KIAA0627		SUBCELLULAR LOCATION: Cytoplasm, cytoskeleton {ECO:0000269|PubMed:15631994, ECO:0000269|PubMed:20937854}. Cytoplasm, cytoskeleton, microtubule organizing center, centrosome {ECO:0000269|PubMed:16914514}. Chromosome, centromere, kinetochore {ECO:0000269|PubMed:16866869, ECO:0000269|PubMed:16914514}. Cytoplasm, cytoskeleton, spindle {ECO:0000269|PubMed:16866869, ECO:0000269|PubMed:16914514}. Golgi apparatus {ECO:0000250|UniProtKB:Q8BRT1}. Golgi apparatus, trans-Golgi network {ECO:0000269|PubMed:17543864}. Cell membrane {ECO:0000269|PubMed:20937854}. Cell projection, ruffle membrane {ECO:0000269|PubMed:20937854}. Cytoplasm, cell cortex {ECO:0000269|PubMed:27410476}. Note=Localizes to microtubule plus ends (PubMed:15631994). Localizes to centrosomes, kinetochores and the mitotic spindle from prometaphase. Subsequently localizes to the spindle midzone from anaphase and to the midbody from telophase (PubMed:16866869, PubMed:16914514). In migrating cells localizes to the plus ends of microtubules within the cell body and to the entire microtubule lattice within the lamella. Localizes to the cell cortex and this requires ERC1 and PHLDB2 (PubMed:16824950). Colocalizes with KANK1 at the cell cortex, likely recruited in cortical microtubule stabilization complexes (CMSC) at focal adhesions rims (PubMed:27410476). The MEMO1-RHOA-DIAPH1 signaling pathway controls localization of the phosphorylated form to the cell membrane. {ECO:0000269|PubMed:15631994, ECO:0000269|PubMed:16824950, ECO:0000269|PubMed:16866869, ECO:0000269|PubMed:16914514, ECO:0000269|PubMed:20937854, ECO:0000269|PubMed:27410476}.	PTM: Phosphorylated by GSK3B. Phosphorylation reduces MAPRE1 binding (PubMed:26003921). Phosphorylation by GSK3B may negatively regulate binding to microtubule lattices in lamella. {ECO:0000269|PubMed:15955847, ECO:0000305|PubMed:26003921}.	16.7284	16.7329	16.7419	16.8245	16.9053	16.7724	16.7908	16.7334	16.8195	16.8706	16.834	16.8204	16.7546	16.79	16.8116	16.7985	0.35382	0.678235	0.0435646	0.0214496	0.227963	0.0792355	0.26384	0.58518	0.0317787
O75131	sp|O75131|CPNE3_HUMAN	CPNE3_HUMAN	Copine-3 (Copine III)	CPNE3 CPN3 KIAA0636		SUBCELLULAR LOCATION: Nucleus {ECO:0000269|PubMed:20010870, ECO:0000269|PubMed:21087455}. Cytoplasm {ECO:0000269|PubMed:12949241, ECO:0000269|PubMed:20010870, ECO:0000269|PubMed:21087455}. Cell membrane {ECO:0000269|PubMed:20010870, ECO:0000269|PubMed:21087455}. Cell junction {ECO:0000269|PubMed:20010870}. Cell junction, focal adhesion {ECO:0000269|PubMed:20010870}. Note=Associates to the membrane in a calcium-dependent manner (PubMed:20010870). Translocates to the cell membrane and the nucleus in a calcium- or growth factor heregulin-dependent manner (PubMed:20010870, PubMed:21087455). Colocalizes with the tyrosine phosphorylated ERBB2 form at cell membrane and focal adhesions in a calcium- or growth factor heregulin-dependent manner (PubMed:20010870). {ECO:0000269|PubMed:20010870, ECO:0000269|PubMed:21087455}.	PTM: Phosphorylated on serine and threonine residues (PubMed:11041869). {ECO:0000269|PubMed:11041869}.	16.8789	16.7808	16.8401	16.993	17.0767	17.0268	16.9419	16.9428	16.9588	17.0525	17.0023	16.9446	16.8745	16.8887	16.9892	16.8514	0.06796	0.383844	0.123828	0.062414	0.330915	0.116327	0.626271	0.844954	0.0277478
O75146	sp|O75146|HIP1R_HUMAN	HIP1R_HUMAN	Huntingtin-interacting protein 1-related protein (HIP1-related protein) (Huntingtin-interacting protein 12) (HIP-12)	HIP1R HIP12 KIAA0655		SUBCELLULAR LOCATION: Cytoplasm, perinuclear region. Endomembrane system. Cytoplasmic vesicle, clathrin-coated vesicle membrane. Note=Membrane-associated protein, mainly localized at the endocytic compartments and in the perinuclear region.		14.3826	14.0715	14.2379	14.053	14.473	14.6497	14.4963	14.3047	14.2715	14.5263	14.324	14.4464	14.1427	14.1322	14.2803	14.518	0.0307631	0.31886	0.294688	0.0774816	0.357383	0.205798	0.515208	0.775984	0.0820248
O75150	sp|O75150|BRE1B_HUMAN	BRE1B_HUMAN	E3 ubiquitin-protein ligase BRE1B (BRE1-B) (EC 2.3.2.27) (95 kDa retinoblastoma-associated protein) (RBP95) (RING finger protein 40) (RING-type E3 ubiquitin transferase BRE1B)	RNF40 BRE1B KIAA0661		SUBCELLULAR LOCATION: Nucleus {ECO:0000269|PubMed:10944455}.		16.4123	16.47	16.3459	16.5211	16.4943	16.4632	16.5315	16.4853	16.3205	16.3499	16.3696	16.4018	16.512	16.4549	16.4537	16.3744	0.21237	0.55064	0.0562429	0.11268	0.412462	-0.0768841	0.816352	0.932647	0.0114391
O75152	sp|O75152|ZC11A_HUMAN	ZC11A_HUMAN	Zinc finger CCCH domain-containing protein 11A	ZC3H11A KIAA0663 ZC3HDC11A		SUBCELLULAR LOCATION: Nucleus {ECO:0000269|PubMed:29610341}. Nucleus speckle {ECO:0000269|PubMed:37356722}. Note=Retained in nuclear speckles though interaction with PABPN1. {ECO:0000269|PubMed:37356722}.		15.6261	15.6538	15.6653	15.7294	15.7955	15.7714	15.6072	15.6899	15.6363	15.7353	15.7619	15.669	15.7738	15.7526	15.8117	15.8121	0.362327	0.684252	0.0473133	0.412913	0.700432	0.0319367	0.00405141	0.128307	0.118877
O75153	sp|O75153|CLU_HUMAN	CLU_HUMAN	Clustered mitochondria protein homolog	CLUH KIAA0664		SUBCELLULAR LOCATION: Cytoplasm {ECO:0000255|HAMAP-Rule:MF_03013}. Cytoplasmic granule {ECO:0000269|PubMed:25349259}. Note=A fraction colocalizes with tyrosinated tubulin and can be detected close to mitochondria. {ECO:0000269|PubMed:25349259}.		18.879	18.8481	18.8154	18.8973	18.9847	18.9151	19.0071	18.9082	19.0007	19.0122	18.8987	18.9879	18.9023	18.9035	19.0187	18.9231	0.0221541	0.28587	0.0938151	0.0107685	0.188156	0.11489	0.058593	0.322065	0.0769313
O75175	sp|O75175|CNOT3_HUMAN	CNOT3_HUMAN	CCR4-NOT transcription complex subunit 3 (CCR4-associated factor 3) (Leukocyte receptor cluster member 2)	CNOT3 KIAA0691 LENG2 NOT3		SUBCELLULAR LOCATION: Cytoplasm {ECO:0000305}. Nucleus {ECO:0000305}. Cytoplasm, P-body {ECO:0000250}. Note=NANOS2 promotes its localization to P-body. {ECO:0000250}.		15.7721	15.7941	15.7754	15.7193	15.8478	15.845	15.8896	15.6398	15.7811	15.8864	15.7122	15.9176	15.7938	15.5773	15.8003	15.8011	0.516106	0.772743	0.0403066	0.282647	0.60177	0.059096	0.714464	0.889819	-0.0220924
O75190	sp|O75190|DNJB6_HUMAN	DNJB6_HUMAN	DnaJ homolog subfamily B member 6 (HHDJ1) (Heat shock protein J2) (HSJ-2) (MRJ) (MSJ-1)	DNAJB6 HSJ2 MRJ MSJ1		SUBCELLULAR LOCATION: Cytoplasm, perinuclear region {ECO:0000269|PubMed:10954706}. Nucleus {ECO:0000269|PubMed:10954706}. Cytoplasm, myofibril, sarcomere, Z line {ECO:0000269|PubMed:22366786}.		13.6827	14.3075	14.1005	13.7665	14.2108	14.1083	13.9916	14.3474	14.0073	13.7805	13.9737	14.1682	14.0376	13.89	13.9876	13.932	0.268409	0.607063	0.200201	0.916659	0.96592	0.0181174	0.987159	0.996693	-0.00250343
O75223	sp|O75223|GGCT_HUMAN	GGCT_HUMAN	Gamma-glutamylcyclotransferase (EC 4.3.2.9) (Cytochrome c-releasing factor 21)	GGCT C7orf24 CRF21	ACT_SITE 98; /note="Proton acceptor"; /evidence="ECO:0000269|PubMed:18515354"			17.6781	17.8795	17.7233	17.624	17.6634	17.7292	17.8696	17.9028	17.5772	17.6183	17.2437	17.6125	17.8224	17.8362	17.7484	17.7634	0.442416	0.739094	0.0650273	0.0900356	0.378643	-0.213289	0.303938	0.618966	0.0663992
O75251	sp|O75251|NDUS7_HUMAN	NDUS7_HUMAN	NADH dehydrogenase [ubiquinone] iron-sulfur protein 7, mitochondrial (EC 7.1.1.2) (Complex I-20kD) (CI-20kD) (NADH-ubiquinone oxidoreductase 20 kDa subunit) (PSST subunit)	NDUFS7		SUBCELLULAR LOCATION: Mitochondrion inner membrane {ECO:0000305|PubMed:12611891}; Peripheral membrane protein {ECO:0000250|UniProtKB:P42026}; Matrix side {ECO:0000250|UniProtKB:P42026}.	PTM: Hydroxylated at Arg-111 by NDUFAF5 early in the pathway of assembly of complex I, before the formation of the juncture between peripheral and membrane arms. {ECO:0000269|PubMed:27226634}.	16.0319	15.9829	16.0238	16.0694	16.2696	16.1337	15.886	16.0572	15.9405	16.1272	16.0925	15.9416	16.0607	16.0837	16.1773	16.1842	0.494244	0.760887	0.0596282	0.976712	0.992664	-0.00159265	0.0338559	0.263746	0.0994741
O75306	sp|O75306|NDUS2_HUMAN	NDUS2_HUMAN	NADH dehydrogenase [ubiquinone] iron-sulfur protein 2, mitochondrial (EC 7.1.1.2) (Complex I-49kD) (CI-49kD) (NADH-ubiquinone oxidoreductase 49 kDa subunit)	NDUFS2		SUBCELLULAR LOCATION: Mitochondrion inner membrane {ECO:0000305|PubMed:12611891, ECO:0000305|PubMed:9585441}; Peripheral membrane protein {ECO:0000250|UniProtKB:Q641Y2}; Matrix side {ECO:0000250|UniProtKB:Q641Y2}.	PTM: Dimethylation at Arg-118 by NDUFAF7 takes place after NDUFS2 assembles into the complex I, leading to stabilize the early intermediate complex (PubMed:24089531, PubMed:24838397). {ECO:0000269|PubMed:24089531, ECO:0000269|PubMed:24838397}.	15.5488	15.2986	15.4683	15.4957	15.7083	15.5068	15.3488	15.601	15.3865	15.5261	15.5123	15.5823	15.4622	15.7581	15.7004	15.3873	0.380702	0.6993	0.0883923	0.499099	0.757836	0.0489275	0.28175	0.603007	0.124156
O75312	sp|O75312|ZPR1_HUMAN	ZPR1_HUMAN	Zinc finger protein ZPR1 (Zinc finger protein 259)	ZPR1 ZNF259		SUBCELLULAR LOCATION: Nucleus. Nucleus, nucleolus. Nucleus, gem. Nucleus, Cajal body. Cytoplasm, perinuclear region. Cytoplasm. Cell projection, axon {ECO:0000250}. Cell projection, growth cone {ECO:0000250}. Note=Colocalized with SMN1 in Gemini of coiled bodies (gems), Cajal bodies, axon and growth cones of neurons (By similarity). Localized predominantly in the cytoplasm in serum-starved cells growth arrested in G0 of the mitotic cell cycle. Localized both in the nucleus and cytoplasm at the G1 phase of the mitotic cell cycle. Accumulates in the subnuclear bodies during progression into the S phase of the mitotic cell cycle. Diffusely localized throughout the cell during mitosis. Colocalized with NPAT and SMN1 in nuclear bodies including gems (Gemini of coiled bodies) and Cajal bodies in a cell cycle-dependent manner. Translocates together with EEF1A1 from the cytoplasm to the nucleolus after treatment with mitogens. Colocalized with EGFR in the cytoplasm of quiescent cells. Translocates from the cytoplasm to the nucleus in a epidermal growth factor (EGF)-dependent manner. {ECO:0000250}.		16.441	16.3455	16.3766	16.4685	16.2057	16.3622	16.371	16.2931	16.4178	16.3396	16.2071	16.3866	16.346	16.3102	16.4204	16.3142	0.0808351	0.417326	-0.099909	0.244694	0.560316	-0.0701431	0.165533	0.482224	-0.0602166
O75330	sp|O75330|HMMR_HUMAN	HMMR_HUMAN	Hyaluronan mediated motility receptor (Intracellular hyaluronic acid-binding protein) (Receptor for hyaluronan-mediated motility) (CD antigen CD168)	HMMR IHABP RHAMM		SUBCELLULAR LOCATION: Cell surface {ECO:0000250|UniProtKB:Q00547}. Cytoplasm {ECO:0000269|PubMed:31429579}. Cytoplasm, cytoskeleton, spindle {ECO:0000250|UniProtKB:Q00547}.		14.6591	14.6801	14.6829	14.7873	14.5531	14.7221	14.893	14.4445	14.8369	14.6612	14.5051	14.6391	14.6866	14.5797	14.616	14.7995	0.648195	0.855337	-0.0491474	0.593111	0.814488	-0.0417445	0.591838	0.823585	-0.0318908
O75340	sp|O75340|PDCD6_HUMAN	PDCD6_HUMAN	Programmed cell death protein 6 (Apoptosis-linked gene 2 protein homolog) (ALG-2)	PDCD6 ALG2		SUBCELLULAR LOCATION: Endoplasmic reticulum membrane {ECO:0000269|PubMed:16957052, ECO:0000269|PubMed:27813252}; Peripheral membrane protein {ECO:0000269|PubMed:16957052}. Cytoplasmic vesicle, COPII-coated vesicle membrane {ECO:0000269|PubMed:27716508}. Cytoplasm {ECO:0000269|PubMed:27716508, ECO:0000269|PubMed:27784779}. Nucleus {ECO:0000269|PubMed:17045351, ECO:0000269|PubMed:21122810, ECO:0000269|PubMed:27784779}. Endosome {ECO:0000269|PubMed:19864416}. Note=Interaction with RBM22 induces relocalization from the cytoplasm to the nucleus (PubMed:17045351). Translocated from the cytoplasm to the nucleus after heat shock cell treatment. Accumulates in cytoplasmic vesicle-like organelles after heat shock treatment, which may represent stress granules (PubMed:21122810). In response to calcium increase, relocates from cytoplasm to COPII vesicle coat (PubMed:27716508). Localizes to endoplasmic reticulum exit site (ERES) (PubMed:27813252). {ECO:0000269|PubMed:17045351, ECO:0000269|PubMed:21122810, ECO:0000269|PubMed:27716508, ECO:0000269|PubMed:27813252}.		16.5559	16.5308	16.5677	16.621	16.4188	16.4661	16.598	16.5696	16.6695	16.5654	16.5708	16.4956	16.68	16.6801	16.4949	16.5558	0.275134	0.612617	-0.0557283	0.878136	0.949021	0.00648063	0.524484	0.780395	0.0338505
O75347	sp|O75347|TBCA_HUMAN	TBCA_HUMAN	Tubulin-specific chaperone A (TCP1-chaperonin cofactor A) (Tubulin-folding cofactor A) (CFA)	TBCA		SUBCELLULAR LOCATION: Cytoplasm, cytoskeleton.		14.6544	14.4659	14.6273	14.694	14.4468	14.8053	14.6678	14.8791	14.7933	14.8606	14.6238	14.8143	14.7601	14.5311	14.7125	14.2925	0.437106	0.736542	0.0893783	0.0645778	0.332799	0.162584	0.766946	0.906483	-0.0363628
O75351	sp|O75351|VPS4B_HUMAN	VPS4B_HUMAN	Vacuolar protein sorting-associated protein 4B (EC 3.6.4.6) (Cell migration-inducing gene 1 protein) (Suppressor of K(+) transport growth defect 1) (Protein SKD1)	VPS4B SKD1 VPS42 MIG1		SUBCELLULAR LOCATION: Late endosome membrane {ECO:0000250|UniProtKB:P46467}; Peripheral membrane protein {ECO:0000305}. Note=Membrane-associated in the prevacuolar endosomal compartment. Localized in HIV-1 particles purified from acutely infected cells. {ECO:0000269|PubMed:14505570}.		14.4816	14.8166	14.4725	14.6421	14.6068	14.5582	14.6321	14.4911	14.6743	14.4409	14.5492	14.619	14.7309	14.5965	14.7555	14.6964	0.732172	0.888779	-0.0311407	0.746303	0.894163	-0.0323366	0.339512	0.649256	0.0916183
O75362	sp|O75362|ZN217_HUMAN	ZN217_HUMAN	Zinc finger protein 217	ZNF217 ZABC1		SUBCELLULAR LOCATION: Nucleus {ECO:0000305}.		18.5998	18.7624	18.7909	18.656	18.717	18.6492	18.675	18.7301	18.6777	18.6936	18.7295	18.8494	18.6295	18.6251	18.5372	18.6054	0.852093	0.943833	-0.00945255	0.573659	0.80553	0.0352723	0.0833857	0.370216	-0.102979
O75367	sp|O75367|H2AY_HUMAN	H2AY_HUMAN	Core histone macro-H2A.1 (Histone macroH2A1) (mH2A1) (Histone H2A.y) (H2A/y) (Medulloblastoma antigen MU-MB-50.205)	MACROH2A1 H2AFY		SUBCELLULAR LOCATION: Nucleus {ECO:0000269|PubMed:15621527, ECO:0000269|PubMed:15897469, ECO:0000269|PubMed:9634239}. Chromosome {ECO:0000269|PubMed:15621527, ECO:0000269|PubMed:15897469, ECO:0000269|PubMed:21211722, ECO:0000269|PubMed:29905837, ECO:0000269|PubMed:9634239}. Note=Enriched in inactive X chromosome chromatin and in senescence-associated heterochromatin (PubMed:15621527, PubMed:15897469, PubMed:9634239). Recruited to DNA damage sites in an APLF-dependent manner (PubMed:21211722, PubMed:29905837). {ECO:0000269|PubMed:15621527, ECO:0000269|PubMed:15897469, ECO:0000269|PubMed:21211722, ECO:0000269|PubMed:29905837, ECO:0000269|PubMed:9634239}.	PTM: Monoubiquitinated at either Lys-116 or Lys-117. May also be polyubiquitinated. Ubiquitination is mediated by the CUL3/SPOP E3 complex and does not promote proteasomal degradation. Instead, it is required for enrichment in inactive X chromosome chromatin. {ECO:0000269|PubMed:15897469, ECO:0000269|PubMed:16129414, ECO:0000269|PubMed:19818708}.	19.5261	19.5836	19.4415	19.4808	19.6766	19.5434	19.535	19.5339	19.439	19.488	19.6081	19.4944	19.5156	19.5822	19.5185	19.6429	0.215112	0.5533	0.0642291	0.989524	0.995385	-0.000643957	0.234568	0.558397	0.056794
O75368	sp|O75368|SH3L1_HUMAN	SH3L1_HUMAN	Adapter SH3BGRL (SH3 domain-binding glutamic acid-rich-like protein 1)	SH3BGRL		SUBCELLULAR LOCATION: Cytoplasm, cytosol {ECO:0000269|PubMed:34870550, ECO:0000305|PubMed:34331014}. Cell membrane {ECO:0000269|PubMed:32381043}.		16.0551	16.0673	15.918	16.0253	15.7891	15.9351	16.1757	15.9859	15.967	15.87	15.6734	15.9387	16.1374	16.0774	16.0552	15.927	0.622709	0.840468	-0.0449851	0.0835882	0.36694	-0.154177	0.577875	0.814029	0.0328313
O75369	sp|O75369|FLNB_HUMAN	FLNB_HUMAN	Filamin-B (FLN-B) (ABP-278) (ABP-280 homolog) (Actin-binding-like protein) (Beta-filamin) (Filamin homolog 1) (Fh1) (Filamin-3) (Thyroid autoantigen) (Truncated actin-binding protein) (Truncated ABP)	FLNB FLN1L FLN3 TABP TAP		SUBCELLULAR LOCATION: [Isoform 1]: Cytoplasm, cell cortex. Cytoplasm, cytoskeleton. Cytoplasm, cytoskeleton, stress fiber. Cytoplasm, myofibril, sarcomere, Z line. Note=In differentiating myotubes, isoform 1, isoform 2 and isoform 3 are localized diffusely throughout the cytoplasm with regions of enrichment at the longitudinal actin stress fiber. In differentiated tubes, isoform 1 is also detected within the Z-lines.; SUBCELLULAR LOCATION: [Isoform 2]: Cytoplasm, cytoskeleton, stress fiber.; SUBCELLULAR LOCATION: [Isoform 3]: Cytoplasm, cytoskeleton, stress fiber.; SUBCELLULAR LOCATION: [Isoform 6]: Cytoplasm, cytoskeleton. Note=Polarized at the periphery of myotubes.	PTM: ISGylation prevents ability to interact with the upstream activators of the JNK cascade and inhibits IFNA-induced JNK signaling. {ECO:0000269|PubMed:19270716}.; PTM: Ubiquitination by a SCF-like complex containing ASB2 isoform 1 leads to proteasomal degradation which promotes muscle differentiation. {ECO:0000269|PubMed:19300455}.	23.9989	24.0193	23.9544	23.9547	23.9247	23.938	24.0266	23.9849	23.8803	23.9351	23.8194	23.9332	24.0098	23.9573	24.0257	23.9849	0.657268	0.859263	-0.0132501	0.0302251	0.267417	-0.0898172	0.588888	0.822489	0.0126187
O75380	sp|O75380|NDUS6_HUMAN	NDUS6_HUMAN	NADH dehydrogenase [ubiquinone] iron-sulfur protein 6, mitochondrial (Complex I-13kD-A) (CI-13kD-A) (NADH-ubiquinone oxidoreductase 13 kDa-A subunit)	NDUFS6		SUBCELLULAR LOCATION: Mitochondrion inner membrane {ECO:0000305|PubMed:12611891}; Peripheral membrane protein {ECO:0000305}; Matrix side {ECO:0000305}.		12.6495	11.9663	11.7522	12.5329	12.1161	12.8598	12.4679	12.4415	12.8819	12.7268	12.8208	12.6205	12.4894	12.4117	12.665	12.6104	0.389176	0.704575	0.246071	0.0537789	0.317392	0.537251	0.205423	0.530232	0.318866
O75381	sp|O75381|PEX14_HUMAN	PEX14_HUMAN	Peroxisomal membrane protein PEX14 (PTS1 receptor-docking protein) (Peroxin-14) (Peroxisomal membrane anchor protein PEX14)	PEX14		SUBCELLULAR LOCATION: Peroxisome membrane {ECO:0000269|PubMed:19197237}; Single-pass membrane protein {ECO:0000250|UniProtKB:Q642G4}.		17.9635	17.8865	17.8561	17.9152	18.1399	18.0653	18.173	18.2076	18.1249	18.1127	18.16	18.1468	17.8958	18.1833	17.9783	17.9583	0.000717006	0.170247	0.241115	9.51766e-05	0.0521759	0.230782	0.188056	0.508023	0.0985842
O75390	sp|O75390|CISY_HUMAN	CISY_HUMAN	Citrate synthase, mitochondrial (EC 2.3.3.1) (Citrate (Si)-synthase)	CS	ACT_SITE 301; /evidence="ECO:0000255|PROSITE-ProRule:PRU10117"; ACT_SITE 347; /evidence="ECO:0000255|PROSITE-ProRule:PRU10117"; ACT_SITE 402; /evidence="ECO:0000255|PROSITE-ProRule:PRU10117"	SUBCELLULAR LOCATION: Mitochondrion matrix {ECO:0000250|UniProtKB:P00889}.	PTM: Methylated (PubMed:28391595, PubMed:28887308). Trimethylation at Lys-395 by CSKMT decreases citrate synthase activity (PubMed:28887308). {ECO:0000269|PubMed:28391595, ECO:0000269|PubMed:28887308}.; PTM: In response to mitochondrial stress, the precursor protein is ubiquitinated by the SIFI complex in the cytoplasm before mitochondrial import, leading to its degradation (PubMed:38297121). Within the SIFI complex, UBR4 initiates ubiquitin chain that are further elongated or branched by KCMF1 (PubMed:38297121). {ECO:0000269|PubMed:38297121}.	16.173	16.3617	16.3221	16.2485	16.4821	16.4083	16.223	16.3851	16.2131	16.2037	16.3895	16.4057	16.3976	16.3465	16.3871	16.3088	0.202348	0.543432	0.0983039	0.711463	0.877454	0.0266859	0.121023	0.420852	0.0836619
O75391	sp|O75391|SPAG7_HUMAN	SPAG7_HUMAN	Sperm-associated antigen 7	SPAG7		SUBCELLULAR LOCATION: Nucleus {ECO:0000305}.		13.6219	13.7698	13.8329	13.7236	13.3313	13.4732	13.5062	13.6904	14.0052	13.739	13.5972	13.7218	13.5962	13.5022	13.7077	13.4567	0.0334337	0.324052	-0.236782	0.77639	0.909549	0.0287184	0.052623	0.310977	-0.171361
O75396	sp|O75396|SC22B_HUMAN	SC22B_HUMAN	Vesicle-trafficking protein SEC22b (ER-Golgi SNARE of 24 kDa) (ERS-24) (ERS24) (SEC22 vesicle-trafficking protein homolog B) (SEC22 vesicle-trafficking protein-like 1)	SEC22B SEC22L1		SUBCELLULAR LOCATION: Endoplasmic reticulum membrane {ECO:0000250|UniProtKB:Q4KM74}; Single-pass type IV membrane protein {ECO:0000250|UniProtKB:Q4KM74}. Endoplasmic reticulum-Golgi intermediate compartment membrane {ECO:0000250|UniProtKB:Q4KM74}. Golgi apparatus, cis-Golgi network membrane {ECO:0000250|UniProtKB:Q4KM74}. Golgi apparatus, trans-Golgi network membrane {ECO:0000250|UniProtKB:Q4KM74}. Melanosome {ECO:0000269|PubMed:17081065}. Note=Concentrated most in the intermediate compartment/cis-Golgi network and the cis-Golgi cisternae 1 and 2. Greatly reduced in concentration at the trans end of the Golgi apparatus (By similarity). Identified by mass spectrometry in melanosome fractions from stage I to stage IV (PubMed:17081065). {ECO:0000250|UniProtKB:Q4KM74, ECO:0000269|PubMed:17081065}.		17.9961	17.9486	17.969	17.9591	18.0089	17.9228	17.9174	17.9066	18.0424	18.007	17.9857	17.841	17.8643	17.7712	17.9945	17.8949	0.297737	0.636189	-0.0292612	0.985895	0.994506	0.000836744	0.114563	0.410638	-0.0869788
O75400	sp|O75400|PR40A_HUMAN	PR40A_HUMAN	Pre-mRNA-processing factor 40 homolog A (Fas ligand-associated factor 1) (Formin-binding protein 11) (Formin-binding protein 3) (Huntingtin yeast partner A) (Huntingtin-interacting protein 10) (HIP-10) (Huntingtin-interacting protein A) (Renal carcinoma antigen NY-REN-6)	PRPF40A FBP11 FLAF1 FNBP3 HIP10 HYPA HSPC225		SUBCELLULAR LOCATION: Nucleus speckle {ECO:0000250}. Nucleus matrix {ECO:0000269|PubMed:16391387}. Note=Colocalizes with AKAP8L in the nuclear matrix. {ECO:0000250}.		16.7955	16.7876	16.7696	16.7552	16.8451	16.6589	16.7042	16.8675	16.6706	16.8273	16.7212	16.6655	16.7475	16.7967	16.8982	16.7686	0.88268	0.95308	-0.00805185	0.198659	0.51482	-0.0558059	0.484031	0.759063	0.025779
O75431	sp|O75431|MTX2_HUMAN	MTX2_HUMAN	Metaxin-2 (Mitochondrial outer membrane import complex protein 2)	MTX2		SUBCELLULAR LOCATION: Mitochondrion outer membrane {ECO:0000269|PubMed:10381257}. Mitochondrion {ECO:0000269|PubMed:25997101}.		15.149	14.9168	15.1783	15.1948	14.9043	14.9709	14.9573	15.1289	15.0191	14.8741	14.8209	14.6152	14.7867	15.1363	14.9589	15.0433	0.191139	0.535118	-0.119364	0.0396362	0.29168	-0.277404	0.241028	0.565744	-0.128423
O75436	sp|O75436|VP26A_HUMAN	VP26A_HUMAN	Vacuolar protein sorting-associated protein 26A (Vesicle protein sorting 26A) (hVPS26)	VPS26A VPS26		SUBCELLULAR LOCATION: Cytoplasm {ECO:0000269|PubMed:15078903}. Endosome membrane {ECO:0000269|PubMed:22431521}; Peripheral membrane protein {ECO:0000250|UniProtKB:P40336}. Early endosome {ECO:0000269|PubMed:15078903, ECO:0000269|PubMed:16190980, ECO:0000269|PubMed:16732284, ECO:0000269|PubMed:20682791}. Note=Localizes to tubular profiles adjacent to endosomes (PubMed:15078903). Predominantly found in early not late endosomes (By similarity). {ECO:0000250|UniProtKB:P40336}.		17.2122	17.0753	17.1674	17.1113	17.1874	17.2087	17.2113	17.1991	17.0941	17.1847	17.1016	17.1703	17.2046	17.204	17.2301	17.1885	0.098233	0.429943	0.0600706	0.922412	0.969421	-0.00387299	0.083239	0.370216	0.0652442
O75439	sp|O75439|MPPB_HUMAN	MPPB_HUMAN	Mitochondrial-processing peptidase subunit beta (EC 3.4.24.64) (Beta-MPP) (P-52)	PMPCB MPPB	ACT_SITE 104; /note="Proton acceptor"; /evidence="ECO:0000255|PROSITE-ProRule:PRU10096"	SUBCELLULAR LOCATION: Mitochondrion matrix {ECO:0000269|PubMed:22354088}.		17.0617	17.0893	17.2236	17.2537	17.3613	17.3082	17.1858	17.2333	17.2321	17.2389	17.2908	17.1856	17.1868	17.1968	17.1611	17.1811	0.11138	0.447411	0.115077	0.179037	0.491521	0.0797932	0.632814	0.851115	0.0243635
O75448	sp|O75448|MED24_HUMAN	MED24_HUMAN	Mediator of RNA polymerase II transcription subunit 24 (Activator-recruited cofactor 100 kDa component) (ARC100) (Cofactor required for Sp1 transcriptional activation subunit 4) (CRSP complex subunit 4) (Mediator complex subunit 24) (Thyroid hormone receptor-associated protein 4) (Thyroid hormone receptor-associated protein complex 100 kDa component) (Trap100) (hTRAP100) (Vitamin D3 receptor-interacting protein complex 100 kDa component) (DRIP100)	MED24 ARC100 CRSP4 DRIP100 KIAA0130 THRAP4 TRAP100		SUBCELLULAR LOCATION: Nucleus {ECO:0000305}.		18.0097	17.9495	17.9149	17.8991	17.9368	17.9051	17.8637	17.8653	17.9388	17.9137	18.0523	18.0654	17.6534	17.8398	17.7624	17.7509	0.144296	0.480172	-0.0505525	0.323625	0.633522	0.0492485	0.0055599	0.145142	-0.191656
O75475	sp|O75475|PSIP1_HUMAN	PSIP1_HUMAN	PC4 and SFRS1-interacting protein (CLL-associated antigen KW-7) (Dense fine speckles 70 kDa protein) (DFS 70) (Lens epithelium-derived growth factor) (Transcriptional coactivator p75/p52)	PSIP1 DFS70 LEDGF PSIP2		SUBCELLULAR LOCATION: Nucleus {ECO:0000269|PubMed:15642333, ECO:0000269|PubMed:9885563}. Note=Remains chromatin-associated throughout the cell cycle.	PTM: Citrullinated by PADI4. {ECO:0000250|UniProtKB:Q99JF8}.	19.238	19.2353	19.243	19.2555	19.2604	19.3257	19.2626	19.2552	19.3459	19.313	19.3911	19.3049	19.1946	19.2316	19.1361	19.262	0.103877	0.439292	0.0330185	0.00310037	0.138857	0.0957688	0.227518	0.55086	-0.0369005
O75477	sp|O75477|ERLN1_HUMAN	ERLN1_HUMAN	Erlin-1 (Endoplasmic reticulum lipid raft-associated protein 1) (Protein KE04) (Stomatin-prohibitin-flotillin-HflC/K domain-containing protein 1) (SPFH domain-containing protein 1)	ERLIN1 C10orf69 KE04 KEO4 SPFH1		SUBCELLULAR LOCATION: Endoplasmic reticulum membrane {ECO:0000269|PubMed:11118313, ECO:0000269|PubMed:16835267, ECO:0000269|PubMed:19240031}; Single-pass type II membrane protein {ECO:0000269|PubMed:11118313, ECO:0000269|PubMed:16835267, ECO:0000269|PubMed:19240031}. Note=Associated with lipid raft-like domains of the endoplasmic reticulum membrane.	PTM: Deubiquitinated by USP25; leading to stabilization. {ECO:0000269|PubMed:37683630}.	15.5437	15.4233	15.3209	15.6974	15.5626	15.5679	15.4126	15.3977	15.4478	15.4513	15.5628	15.3449	15.3933	15.5577	15.623	15.5236	0.909139	0.966352	-0.0111087	0.646351	0.841639	-0.0446245	0.776023	0.911441	0.0280745
O75489	sp|O75489|NDUS3_HUMAN	NDUS3_HUMAN	NADH dehydrogenase [ubiquinone] iron-sulfur protein 3, mitochondrial (EC 7.1.1.2) (Complex I-30kD) (CI-30kD) (NADH-ubiquinone oxidoreductase 30 kDa subunit)	NDUFS3		SUBCELLULAR LOCATION: Mitochondrion inner membrane {ECO:0000269|PubMed:18826940, ECO:0000305|PubMed:12611891, ECO:0000305|PubMed:17209039}; Peripheral membrane protein {ECO:0000305|PubMed:18826940}; Matrix side {ECO:0000269|PubMed:18826940}.		13.9076	14.0789	13.8332	13.69	14.0435	14.1317	14.106	14.2809	14.2473	14.2083	14.2821	14.2762	14.024	13.7494	14.0495	13.9396	0.0328304	0.324052	0.263074	0.00389563	0.14343	0.376046	0.571648	0.812353	0.0631933
O75494	sp|O75494|SRS10_HUMAN	SRS10_HUMAN	Serine/arginine-rich splicing factor 10 (40 kDa SR-repressor protein) (SRrp40) (FUS-interacting serine-arginine-rich protein 1) (Splicing factor SRp38) (Splicing factor, arginine/serine-rich 13A) (TLS-associated protein with Ser-Arg repeats) (TASR) (TLS-associated protein with SR repeats) (TLS-associated serine-arginine protein) (TLS-associated SR protein)	SRSF10 FUSIP1 FUSIP2 SFRS13A TASR		SUBCELLULAR LOCATION: Nucleus speckle {ECO:0000269|PubMed:11684676, ECO:0000269|PubMed:26876937}. Cytoplasm {ECO:0000269|PubMed:11684676}.	PTM: Phosphorylated. Fully dephosphorylated in mitosis and partially dephosphorylated on heat shock. {ECO:0000269|PubMed:12419250, ECO:0000269|PubMed:14765198}.	17.7736	17.7578	17.7685	17.8571	17.9917	17.9073	17.9084	17.888	17.8043	17.9211	17.8934	17.8329	17.8816	17.8638	17.9122	17.8662	0.00606309	0.229234	0.134604	0.0815787	0.363066	0.0736816	0.0112592	0.172426	0.0916793
O75521	sp|O75521|ECI2_HUMAN	ECI2_HUMAN	Enoyl-CoA delta isomerase 2 (EC 5.3.3.8) (DRS-1) (Delta(3),delta(2)-enoyl-CoA isomerase) (D3,D2-enoyl-CoA isomerase) (Diazepam-binding inhibitor-related protein 1) (DBI-related protein 1) (Dodecenoyl-CoA isomerase) (Hepatocellular carcinoma-associated antigen 88) (Peroxisomal 3,2-trans-enoyl-CoA isomerase) (pECI) (Renal carcinoma antigen NY-REN-1)	ECI2 DRS1 HCA88 PECI		SUBCELLULAR LOCATION: [Isoform 1]: Mitochondrion {ECO:0000250|UniProtKB:Q5XIC0}.; SUBCELLULAR LOCATION: [Isoform 2]: Peroxisome matrix {ECO:0000269|PubMed:10419495}.		13.6643	13.7591	13.552	13.8831	13.2941	13.3918	13.29	13.178	13.8174	13.4692	13.5894	13.6635	13.2783	13.517	13.6223	13.3806	0.0021204	0.170247	-0.426143	0.460929	0.735276	-0.0797356	0.0424489	0.294445	-0.265063
O75530	sp|O75530|EED_HUMAN	EED_HUMAN	Polycomb protein EED (hEED) (Embryonic ectoderm development protein) (WD protein associating with integrin cytoplasmic tails 1) (WAIT-1)	EED		SUBCELLULAR LOCATION: Nucleus. Chromosome. Note=Transiently colocalizes with XIST at inactive X chromosomes.	PTM: Methylated. Binding to histone H1 'Lys-26' promotes mono-, di-, and trimethylation of internal lysines. {ECO:0000269|PubMed:20974918}.	14.4657	14.6234	14.5588	14.4909	14.4493	14.3618	14.4815	14.5549	14.4377	14.4114	14.3841	14.4848	14.6324	14.4984	14.5843	14.4879	0.222391	0.563317	-0.0728242	0.0443058	0.301317	-0.105211	0.757578	0.902482	0.0160556
O75531	sp|O75531|BAF_HUMAN	BAF_HUMAN	Barrier-to-autointegration factor (Breakpoint cluster region protein 1) [Cleaved into: Barrier-to-autointegration factor, N-terminally processed]	BANF1 BAF BCRG1		SUBCELLULAR LOCATION: Nucleus {ECO:0000269|PubMed:16495336, ECO:0000269|PubMed:18005698, ECO:0000269|PubMed:24600006}. Chromosome {ECO:0000269|PubMed:16495336, ECO:0000269|PubMed:28841419, ECO:0000269|PubMed:31796734, ECO:0000269|PubMed:32792394}. Nucleus envelope {ECO:0000269|PubMed:24600006}. Cytoplasm {ECO:0000269|PubMed:16495336, ECO:0000269|PubMed:18005698, ECO:0000269|PubMed:24600006}. Note=Significantly enriched at the nuclear inner membrane, diffusely throughout the nucleus during interphase and concentrated at the chromosomes during the M-phase (PubMed:16495336, PubMed:24600006). The phosphorylated form (by VRK1) shows a cytoplasmic localization whereas the unphosphorylated form locates almost exclusively in the nucleus (PubMed:16495336, PubMed:24600006). May be included in HIV-1 virions via its interaction with viral GAG polyprotein (PubMed:14645565). {ECO:0000269|PubMed:14645565, ECO:0000269|PubMed:16495336, ECO:0000269|PubMed:24600006}.	PTM: Ser-4 is the major site of phosphorylation as compared to Thr-2 and Thr-3. Phosphorylation on Thr-2; Thr-3 and Ser-4 disrupts its ability to bind DNA and reduces its ability to bind LEM domain-containing proteins. Non phosphorylated BAF seems to enhance binding between EMD and LMNA. Dephosphorylated by protein phosphatase 2A (PP2A) following interaction with ANKLE2/LEM4 during mitotic exit, leading to mitotic nuclear envelope reassembly. {ECO:0000269|PubMed:16371512, ECO:0000269|PubMed:16495336, ECO:0000269|PubMed:22770216}.; PTM: (Microbial infection) Phosphorylated by poxvirus B1 kinase (VPK1) on serine and threonine residues, leading to BANF1 relocalization to the cytoplasm, loss of dimerization and impaired DNA binding activity. {ECO:0000269|PubMed:18005698, ECO:0000269|PubMed:24600006}.; PTM: (Microbial infection) Phosphorylated at the N-terminus by vaccinia virus (VacV) B1 kinase, leading to BANF1 relocalization to the cytoplasm, loss of dimerization and impaired DNA binding activity (PubMed:16495336, PubMed:24600006). Hyperphosphorylation is linked to the loss of ability to suppress vaccinia virus replication (PubMed:24600006). {ECO:0000269|PubMed:16495336, ECO:0000269|PubMed:24600006}.	16.4548	16.4433	16.4067	16.4915	16.1164	16.2659	16.3839	16.349	16.376	16.361	16.3558	16.4105	16.5439	16.4213	16.3665	16.2804	0.0335289	0.324052	-0.170256	0.0140764	0.203031	-0.0732336	0.456676	0.737964	-0.0460477
O75533	sp|O75533|SF3B1_HUMAN	SF3B1_HUMAN	Splicing factor 3B subunit 1 (Pre-mRNA-splicing factor SF3b 155 kDa subunit) (SF3b155) (Spliceosome-associated protein 155) (SAP 155)	SF3B1 SAP155		SUBCELLULAR LOCATION: Nucleus {ECO:0000269|PubMed:27720643, ECO:0000269|PubMed:28541300, ECO:0000269|PubMed:34023904}. Nucleus speckle {ECO:0000269|PubMed:12105215, ECO:0000269|PubMed:28541300, ECO:0000269|PubMed:34023904}. Note=During mitosis, transiently dispersed from the nuclear speckles to the cytoplasm. {ECO:0000269|PubMed:12105215}.	PTM: Phosphorylation occurs concomitantly with the splicing catalytic steps (PubMed:12105215, PubMed:9585501). Phosphorylation on Thr-244, Thr-248 and Thr-313 by cyclin-dependent kinases promotes interaction with PPP1R8 during mitosis (PubMed:12105215). Phosphorylation by CDK11 enables the association between SF3B1 and U5 and U6 snRNAs in the activated spliceosome, thereby promoting spliceosome assembly (PubMed:36104565, PubMed:38059508). {ECO:0000269|PubMed:12105215, ECO:0000269|PubMed:36104565, ECO:0000269|PubMed:38059508, ECO:0000269|PubMed:9585501}.; PTM: Citrullinated by PADI4. {ECO:0000250|UniProtKB:Q99NB9}.	19.2407	19.2216	19.1865	19.1731	19.3313	19.2732	19.261	19.2441	19.1547	19.2323	19.2993	19.223	19.2727	19.2948	19.2788	19.4075	0.0261292	0.301891	0.0719148	0.537352	0.781463	0.0218471	0.0222866	0.223939	0.107968
O75534	sp|O75534|CSDE1_HUMAN	CSDE1_HUMAN	Cold shock domain-containing protein E1 (N-ras upstream gene protein) (Protein UNR)	CSDE1 D1S155E KIAA0885 NRU UNR		SUBCELLULAR LOCATION: Cytoplasm. Cytoplasm, Stress granule {ECO:0000305|PubMed:29395067}. Cytoplasm, P-body {ECO:0000269|PubMed:32354837}.		19.1121	19.1067	19.0696	19.016	19.0331	19.0088	19.011	18.9985	18.9431	18.9279	19.0182	19.006	19.0031	18.9884	18.9835	18.9907	0.0349814	0.329123	-0.0632361	0.0176142	0.218359	-0.102296	0.00943963	0.162536	-0.0846703
O75569	sp|O75569|PRKRA_HUMAN	PRKRA_HUMAN	Interferon-inducible double-stranded RNA-dependent protein kinase activator A (PKR-associated protein X) (PKR-associating protein X) (Protein activator of the interferon-induced protein kinase) (Protein kinase, interferon-inducible double-stranded RNA-dependent activator)	PRKRA PACT RAX HSD-14 HSD14		SUBCELLULAR LOCATION: Cytoplasm, perinuclear region. Cytoplasm.	PTM: Phosphorylated at Ser-246 in unstressed cells and at Ser-287 in stressed cells. Phosphorylation at Ser-246 appears to be a prerequisite for subsequent phosphorylation at Ser-287. Phosphorylation at Ser-246 and Ser-287 are necessary for activation of EIF2AK2/PKR under conditions of stress. {ECO:0000269|PubMed:16982605}.	15.0633	14.92	14.8737	15.0933	15.0317	14.9873	14.8612	14.8434	14.6921	15.0239	14.9173	14.6928	14.8892	14.884	15.0902	15.2	0.454612	0.744807	-0.05667	0.165836	0.477839	-0.156063	0.775069	0.910912	0.0282732
O75586	sp|O75586|MED6_HUMAN	MED6_HUMAN	Mediator of RNA polymerase II transcription subunit 6 (Activator-recruited cofactor 33 kDa component) (ARC33) (Mediator complex subunit 6) (hMed6) (Renal carcinoma antigen NY-REN-28)	MED6 ARC33		SUBCELLULAR LOCATION: Nucleus.		15.3476	15.34	15.4023	15.4344	15.2778	15.3426	15.3154	15.2514	15.4702	15.4099	15.3382	15.5921	15.3597	15.3897	15.4021	15.2509	0.0316863	0.320528	-0.0842828	0.265993	0.585635	0.0714929	0.486524	0.760783	-0.0304935
O75600	sp|O75600|KBL_HUMAN	KBL_HUMAN	2-amino-3-ketobutyrate coenzyme A ligase, mitochondrial (AKB ligase) (EC 2.3.1.29) (Aminoacetone synthase) (Glycine acetyltransferase)	GCAT KBL		SUBCELLULAR LOCATION: Mitochondrion {ECO:0000250|UniProtKB:Q0P5L8}. Nucleus {ECO:0000269|PubMed:17688197}. Note=Translocates to the nucleus upon cold and osmotic stress. {ECO:0000269|PubMed:17688197}.		12.3934	11.8515	11.5751	12.4055	12.2793	12.7126	12.0528	12.7644	12.8944	12.5705	13.0273	12.1571	11.9969	12.5926	12.7156	12.3361	0.190496	0.534142	0.3959	0.0758928	0.353734	0.605932	0.222523	0.545972	0.353904
O75607	sp|O75607|NPM3_HUMAN	NPM3_HUMAN	Nucleoplasmin-3	NPM3		SUBCELLULAR LOCATION: Nucleus {ECO:0000269|PubMed:11722795}. Nucleus, nucleolus {ECO:0000269|PubMed:15596447, ECO:0000269|PubMed:22362753}. Note=Mainly found in the granular component of the nucleolus. {ECO:0000269|PubMed:22362753}.	PTM: Phosphorylated. {ECO:0000305}.	16.0088	16.0747	16.069	16.0203	15.95	15.9018	16.079	15.9622	15.9563	15.9727	15.9507	16.0431	16.1076	16.0389	15.9789	16.0001	0.139906	0.477194	-0.069961	0.0605079	0.327667	-0.0625013	0.731022	0.893191	-0.0118371
O75616	sp|O75616|ERAL1_HUMAN	ERAL1_HUMAN	GTPase Era, mitochondrial (H-ERA) (hERA) (Conserved ERA-like GTPase) (CEGA) (ERA-W) (ERA-like protein 1)	ERAL1 HERA		SUBCELLULAR LOCATION: Mitochondrion matrix. Mitochondrion inner membrane; Peripheral membrane protein. Note=Localizes on the matrix side on the mitochondrial inner membrane.		13.9402	13.7474	13.7679	14.0736	14.1164	14.1428	14.2357	14.2231	13.968	14.2177	14.319	14.0229	14.3318	14.247	14.1495	14.0656	0.0113184	0.251913	0.297232	0.0686343	0.340961	0.249619	0.0167919	0.199182	0.316226
O75643	sp|O75643|U520_HUMAN	U520_HUMAN	U5 small nuclear ribonucleoprotein 200 kDa helicase (EC 3.6.4.13) (Activating signal cointegrator 1 complex subunit 3-like 1) (BRR2 homolog) (U5 snRNP-specific 200 kDa protein) (U5-200KD)	SNRNP200 ASCC3L1 BRR2 HELIC2 KIAA0788		SUBCELLULAR LOCATION: Nucleus {ECO:0000269|PubMed:28502770, ECO:0000269|PubMed:28781166, ECO:0000269|PubMed:29301961, ECO:0000269|PubMed:29360106, ECO:0000269|PubMed:29361316, ECO:0000269|PubMed:30315277, ECO:0000269|PubMed:30705154, ECO:0000269|PubMed:30728453, ECO:0000269|PubMed:9539711}.		19.6058	19.6267	19.6677	19.6148	19.6767	19.5968	19.6221	19.5955	19.558	19.5859	19.628	19.5587	19.6049	19.6018	19.5705	19.6366	0.805837	0.925494	-0.00601285	0.0744918	0.350812	-0.0461331	0.235359	0.558782	-0.025332
O75648	sp|O75648|MTU1_HUMAN	MTU1_HUMAN	Mitochondrial tRNA-specific 2-thiouridylase 1 (EC 2.8.1.14) (MTO2 homolog)	TRMU MTU1 TRMT1	ACT_SITE 101; /note="Nucleophile"; /evidence="ECO:0000250"; ACT_SITE 222; /note="Cysteine persulfide intermediate"; /evidence="ECO:0000250"	SUBCELLULAR LOCATION: Mitochondrion {ECO:0000269|PubMed:15509579, ECO:0000269|PubMed:15944150, ECO:0000269|PubMed:16513084, ECO:0000269|PubMed:16826519}.		13.7619	13.2571	13.3667	13.6749	13.388	13.6679	13.7546	13.2656	13.4406	13.3308	13.5551	13.6881	13.2336	13.5018	13.3862	13.157	0.982258	0.994206	0.00386777	0.938635	0.977909	-0.011483	0.221417	0.545458	-0.195553
O75663	sp|O75663|TIPRL_HUMAN	TIPRL_HUMAN	TIP41-like protein (Putative MAPK-activating protein PM10) (Type 2A-interacting protein) (TIP)	TIPRL		SUBCELLULAR LOCATION: Cytoplasm {ECO:0000269|PubMed:17944932}.		16.4341	16.5414	16.4934	16.4669	16.1309	16.1513	16.4179	16.2859	16.3166	16.3278	16.0804	16.3797	16.5584	16.488	16.4343	16.3892	0.0150178	0.272548	-0.23743	0.0255885	0.247309	-0.207809	0.714394	0.889819	-0.0164601
O75674	sp|O75674|TM1L1_HUMAN	TM1L1_HUMAN	TOM1-like protein 1 (Src-activating and signaling molecule protein) (Target of Myb-like protein 1)	TOM1L1 SRCASM		SUBCELLULAR LOCATION: Golgi apparatus, Golgi stack. Endosome membrane {ECO:0000305}. Cytoplasm {ECO:0000250}. Membrane {ECO:0000250}; Peripheral membrane protein {ECO:0000250}; Cytoplasmic side {ECO:0000250}. Note=A small proportion is membrane-associated. {ECO:0000250}.	PTM: Phosphorylated on tyrosines by FYN and LYN. {ECO:0000250}.	13.9386	13.9675	13.5494	13.9838	13.4387	13.3317	13.6634	13.8735	13.5825	13.826	13.8351	13.7117	13.8355	13.7697	13.8327	13.42	0.12581	0.465328	-0.282993	0.350582	0.655351	-0.120998	0.350893	0.660626	-0.145362
O75676	sp|O75676|KS6A4_HUMAN	KS6A4_HUMAN	Ribosomal protein S6 kinase alpha-4 (S6K-alpha-4) (EC 2.7.11.1) (90 kDa ribosomal protein S6 kinase 4) (Nuclear mitogen- and stress-activated protein kinase 2) (Ribosomal protein kinase B) (RSKB)	RPS6KA4 MSK2	ACT_SITE 161; /note="Proton acceptor"; /evidence="ECO:0000250"; ACT_SITE 530; /note="Proton acceptor"; /evidence="ECO:0000250"	SUBCELLULAR LOCATION: Nucleus {ECO:0000269|PubMed:11035004, ECO:0000269|PubMed:9792677}.	PTM: Ser-343 and Thr-568 phosphorylation is required for kinase activity. Ser-343 and Ser-196 are autophosphorylated by the C-terminal kinase domain, and their phosphorylation is essential for the catalytic activity of the N-terminal kinase domain. Phosphorylated at Ser-343, Thr-568 and Thr-687 by MAPK1/ERK2, MAPK3/ERK1 and MAPK14/p38-alpha. Autophosphorylated at Ser-737 and Ser-745 by the N-terminal kinase domain (By similarity). {ECO:0000250}.	20.5597	20.6233	20.6161	20.5036	20.4646	20.5442	20.4711	20.4635	20.6462	20.5516	20.6534	20.5609	20.4921	20.3514	20.3552	20.5397	0.0386492	0.334752	-0.0898541	0.508938	0.760406	0.0273215	0.04387	0.296907	-0.141086
O75683	sp|O75683|SURF6_HUMAN	SURF6_HUMAN	Surfeit locus protein 6	SURF6 SURF-6		SUBCELLULAR LOCATION: Nucleus, nucleoplasm {ECO:0000250}. Nucleus, nucleolus {ECO:0000250}. Note=Granular component of the nucleolus. {ECO:0000250}.		16.4316	16.4504	16.448	16.3752	16.481	16.5541	16.3176	16.4576	16.3966	16.4289	16.4857	16.2287	16.4541	16.3712	16.4884	16.634	0.634012	0.847979	0.026302	0.502934	0.75972	-0.0413033	0.332887	0.645924	0.0606465
O75688	sp|O75688|PPM1B_HUMAN	PPM1B_HUMAN	Protein phosphatase 1B (EC 3.1.3.16) (Protein phosphatase 2C isoform beta) (PP2C-beta)	PPM1B PP2CB		SUBCELLULAR LOCATION: Cytoplasm, cytosol {ECO:0000269|PubMed:22781750}. Membrane {ECO:0000250|UniProtKB:P36993}; Lipid-anchor {ECO:0000250|UniProtKB:P36993}. Note=Weakly associates at the membrane and N-myristoylation mediates the membrane localization. {ECO:0000250|UniProtKB:P36993}.	PTM: Isgylation negatively regulates its activity. {ECO:0000269|PubMed:16872604}.; PTM: N-myristoylation is essential for the recognition of its substrates for dephosphorylation. {ECO:0000250}.	15.3507	15.6474	15.6639	15.4403	15.5923	15.4418	15.5753	15.6219	15.6315	15.5558	15.567	15.5777	15.6954	15.6053	15.5362	15.627	0.723743	0.884646	0.0322461	0.495605	0.75499	0.0574219	0.323452	0.638088	0.0904006
O75689	sp|O75689|ADAP1_HUMAN	ADAP1_HUMAN	Arf-GAP with dual PH domain-containing protein 1 (Centaurin-alpha-1) (Cnt-a1) (Putative MAPK-activating protein PM25)	ADAP1 CENTA1		SUBCELLULAR LOCATION: Nucleus. Cytoplasm. Note=Recruited to the plasma membrane upon epidermal growth factor-dependent activation of phosphatidylinositol 4,5-diphosphate (PtdInsP2) 3-kinase.	PTM: Phosphorylated by PRKCA, PRKCI, PRKCZ and PRKD1 in vitro. {ECO:0000269|PubMed:12893243}.	15.3997	15.6022	15.495	15.5956	15.6564	15.5703	15.6922	15.5412	15.7115	15.6873	15.5933	15.7652	15.6274	15.5744	15.6481	15.5372	0.17428	0.517201	0.0918677	0.0321472	0.271491	0.166185	0.222525	0.545972	0.0736368
O75691	sp|O75691|UTP20_HUMAN	UTP20_HUMAN	Small subunit processome component 20 homolog (Down-regulated in metastasis protein) (Novel nucleolar protein 73) (NNP73) (Protein Key-1A6)	UTP20 DRIM		SUBCELLULAR LOCATION: Nucleus, nucleolus {ECO:0000269|PubMed:11790298, ECO:0000269|PubMed:12429849, ECO:0000269|PubMed:16458307, ECO:0000269|PubMed:34516797}. Note=Colocalizes with NCL in the nucleolus.		15.6044	15.5151	15.5598	15.6356	15.8059	15.807	15.6728	15.6954	15.6622	15.6562	15.7631	15.5683	15.5866	15.7041	15.6281	15.6839	0.00938502	0.237776	0.166582	0.129929	0.437844	0.0837428	0.103637	0.394248	0.0719406
O75694	sp|O75694|NU155_HUMAN	NU155_HUMAN	Nuclear pore complex protein Nup155 (155 kDa nucleoporin) (Nucleoporin Nup155)	NUP155 KIAA0791		SUBCELLULAR LOCATION: Nucleus, nuclear pore complex {ECO:0000250|UniProtKB:P37199}. Nucleus membrane {ECO:0000250|UniProtKB:P37199}; Peripheral membrane protein {ECO:0000250|UniProtKB:P37199}; Cytoplasmic side {ECO:0000250|UniProtKB:P37199}. Nucleus membrane {ECO:0000250|UniProtKB:P37199}; Peripheral membrane protein {ECO:0000250|UniProtKB:P37199}; Nucleoplasmic side {ECO:0000250|UniProtKB:P37199}. Note=In mitosis, assumes a diffuse cytoplasmic distribution probably as a monomer, before reversing back into a punctate nuclear surface localization at the end of mitosis. {ECO:0000250|UniProtKB:P37199}.	PTM: Phosphorylated. Phosphorylation and dephosphorylation may be important for the function of NUP155 and may play a role in the reversible disassembly of the nuclear pore complex during mitosis (By similarity). {ECO:0000250}.; PTM: Disulfide-linked to NUP62. The inner channel of the NPC has a different redox environment from the cytoplasm and allows the formation of interchain disulfide bonds between some nucleoporins, the significant increase of these linkages upon oxidative stress reduces the permeability of the NPC (By similarity). {ECO:0000250}.	18.1433	18.092	18.083	18.0972	18.2187	18.0724	18.0859	18.0824	18.1222	18.1503	18.1547	18.098	17.9996	18.1478	18.1449	18.1748	0.778083	0.914228	0.0109828	0.196218	0.512884	0.0274456	0.767896	0.906591	0.0129246
O75695	sp|O75695|XRP2_HUMAN	XRP2_HUMAN	Protein XRP2	RP2		SUBCELLULAR LOCATION: Cell membrane {ECO:0000269|PubMed:10942419, ECO:0000269|PubMed:12417528}; Lipid-anchor {ECO:0000269|PubMed:10942419}; Cytoplasmic side {ECO:0000269|PubMed:10942419}. Cell projection, cilium {ECO:0000269|PubMed:20106869}. Note=Detected predominantly at the plasma membrane of rod and cone photoreceptors. Not detected in the nucleus. {ECO:0000269|PubMed:12417528}.	PTM: Myristoylated on Gly-2; which may be required for membrane targeting. {ECO:0000305|PubMed:10942419}.; PTM: Palmitoylated on Cys-3; which may be required for plasma membrane targeting (Probable). Mutation of Cys-3 targets the protein to internal membranes. {ECO:0000269|PubMed:10942419, ECO:0000305}.	16.4206	16.343	16.5925	16.565	16.5361	16.6349	16.6801	16.6445	16.6123	16.4824	16.3901	16.2992	16.1887	16.2826	16.1206	16.2366	0.0752529	0.397797	0.143595	0.714469	0.878313	-0.0342809	0.0073008	0.151407	-0.273143
O75717	sp|O75717|WDHD1_HUMAN	WDHD1_HUMAN	WD repeat and HMG-box DNA-binding protein 1 (Acidic nucleoplasmic DNA-binding protein 1) (And-1)	WDHD1 AND1		SUBCELLULAR LOCATION: Nucleus, nucleoplasm {ECO:0000305|PubMed:34694004, ECO:0000305|PubMed:35585232}.		15.027	15.2311	15.0496	15.0334	15.2271	14.8765	14.9336	14.8537	14.7805	14.9256	15.0971	14.9889	14.7579	14.8173	14.7726	14.9844	0.300278	0.637311	-0.112534	0.14604	0.454678	-0.137221	0.0122808	0.181574	-0.252221
O75718	sp|O75718|CRTAP_HUMAN	CRTAP_HUMAN	Cartilage-associated protein	CRTAP CASP		SUBCELLULAR LOCATION: Secreted, extracellular space, extracellular matrix {ECO:0000250}.		15.6705	15.4325	15.5255	15.7881	15.5556	15.5965	15.5444	15.4115	15.6748	15.8028	15.6689	15.6458	15.4792	15.5877	15.6315	15.6058	0.415108	0.72436	-0.0771235	0.317044	0.626843	0.0939742	0.75341	0.900083	-0.0280653
O75746	sp|O75746|S2512_HUMAN	S2512_HUMAN	Electrogenic aspartate/glutamate antiporter SLC25A12, mitochondrial (Araceli hiperlarga) (Aralar) (Aralar1) (Mitochondrial aspartate glutamate carrier 1) (Solute carrier family 25 member 12)	SLC25A12 AGC1 ARALAR1		SUBCELLULAR LOCATION: Mitochondrion inner membrane {ECO:0000269|PubMed:11566871, ECO:0000269|PubMed:19641205, ECO:0000269|PubMed:24515575, ECO:0000269|PubMed:9722566}; Multi-pass membrane protein {ECO:0000269|PubMed:11566871}.		16.8501	16.6507	16.7427	16.7792	16.7652	16.755	16.7996	16.7208	16.7238	16.8221	16.8322	16.7002	16.7597	16.833	16.6773	16.7851	0.923098	0.969336	0.00448368	0.803617	0.922069	0.0138855	0.883162	0.962644	0.00808776
O75792	sp|O75792|RNH2A_HUMAN	RNH2A_HUMAN	Ribonuclease H2 subunit A (RNase H2 subunit A) (EC 3.1.26.4) (Aicardi-Goutieres syndrome 4 protein) (AGS4) (RNase H(35)) (Ribonuclease HI large subunit) (RNase HI large subunit) (Ribonuclease HI subunit A)	RNASEH2A RNASEHI RNHIA		SUBCELLULAR LOCATION: Nucleus {ECO:0000305}.		15.5306	15.642	15.5965	15.549	15.4517	15.5708	15.5841	15.3454	15.6288	15.4481	15.5809	15.5935	15.6404	15.3883	15.5653	15.6358	0.186837	0.532298	-0.0915003	0.733204	0.886677	-0.0167167	0.741906	0.894891	-0.0220883
O75794	sp|O75794|CD123_HUMAN	CD123_HUMAN	Translation initiation factor eIF2 assembly protein (Cell division cycle protein 123 homolog) (Protein D123) (HT-1080) (PZ32)	CDC123 C10orf7 D123		SUBCELLULAR LOCATION: Cytoplasm {ECO:0000250|UniProtKB:Q62834}.		15.6517	15.722	15.8777	15.7661	15.7405	15.7762	15.7815	15.8107	15.7297	15.7862	15.4874	15.8439	15.8364	15.7168	15.8645	15.6339	0.660507	0.859263	0.0228665	0.658626	0.848583	-0.0425372	0.908484	0.973704	0.00857699
O75815	sp|O75815|BCAR3_HUMAN	BCAR3_HUMAN	Breast cancer anti-estrogen resistance protein 3 (Novel SH2-containing protein 2) (SH2 domain-containing protein 3B)	BCAR3 NSP2 SH2D3B UNQ271/PRO308		SUBCELLULAR LOCATION: Cytoplasm {ECO:0000250|UniProtKB:Q9QZK2}. Cell junction, focal adhesion {ECO:0000250|UniProtKB:Q9QZK2}. Note=Localization to focal adhesions depends on interaction with PTPRA. {ECO:0000250|UniProtKB:Q9QZK2}.	PTM: Phosphorylated on tyrosine residues. {ECO:0000250|UniProtKB:Q9QZK2}.	18.1562	18.066	18.1645	18.1128	17.8524	18.093	18.0021	17.9906	18.1772	18.0614	18.0016	18.2133	17.8491	18.0167	18.0331	17.9836	0.0422211	0.340296	-0.140331	0.839481	0.93612	-0.0114918	0.0176155	0.203525	-0.154245
O75817	sp|O75817|POP7_HUMAN	POP7_HUMAN	Ribonuclease P protein subunit p20 (RNaseP protein p20) (Ribonucleases P/MRP protein subunit POP7 homolog) (hPOP7)	POP7 RPP20		SUBCELLULAR LOCATION: Nucleus, nucleolus {ECO:0000269|PubMed:14715275, ECO:0000269|PubMed:20215441}. Cytoplasm {ECO:0000269|PubMed:14715275}. Cytoplasmic granule {ECO:0000269|PubMed:14715275}. Note=Under stress conditions colocalizes with SMN1 in punctuated cytoplasmic granules. {ECO:0000269|PubMed:14715275}.		12.5341	12.1897	12.3396	12.0598	11.761	12.2767	12.6183	12.6344	12.4925	12.7526	11.8618	11.8859	12.2867	11.9746	12.1513	12.6026	0.860905	0.943833	0.0418041	0.898444	0.95921	-0.0325965	0.877003	0.960102	-0.0270232
O75821	sp|O75821|EIF3G_HUMAN	EIF3G_HUMAN	Eukaryotic translation initiation factor 3 subunit G (eIF3g) (Eukaryotic translation initiation factor 3 RNA-binding subunit) (eIF-3 RNA-binding subunit) (Eukaryotic translation initiation factor 3 subunit 4) (eIF-3-delta) (eIF3 p42) (eIF3 p44)	EIF3G EIF3S4		SUBCELLULAR LOCATION: Cytoplasm {ECO:0000255|HAMAP-Rule:MF_03006}. Nucleus {ECO:0000255|HAMAP-Rule:MF_03006, ECO:0000269|PubMed:17094969}. Cytoplasm, perinuclear region {ECO:0000255|HAMAP-Rule:MF_03006, ECO:0000269|PubMed:17094969}. Note=Colocalizes with AIFM1 in the nucleus and perinuclear region.	PTM: Phosphorylated. Phosphorylation is enhanced upon serum stimulation. {ECO:0000255|HAMAP-Rule:MF_03006, ECO:0000269|PubMed:17322308}.	20.4381	20.4285	20.4537	20.4743	20.3691	20.4436	20.4716	20.3546	20.5165	20.4142	20.4509	20.5513	20.5036	20.5258	20.4561	20.4395	0.24324	0.582662	-0.0389377	0.329862	0.639006	0.0345571	0.197584	0.520565	0.0325703
O75822	sp|O75822|EIF3J_HUMAN	EIF3J_HUMAN	Eukaryotic translation initiation factor 3 subunit J (eIF3j) (Eukaryotic translation initiation factor 3 subunit 1) (eIF-3-alpha) (eIF3 p35)	EIF3J EIF3S1 PRO0391		SUBCELLULAR LOCATION: Cytoplasm {ECO:0000255|HAMAP-Rule:MF_03009}.	PTM: Phosphorylated. Phosphorylation is enhanced upon serum stimulation. {ECO:0000255|HAMAP-Rule:MF_03009, ECO:0000269|PubMed:17322308}.	15.5393	15.5831	15.483	15.4055	15.5161	15.3015	15.769	15.9301	15.681	15.8723	15.4799	16.0442	15.578	15.8362	15.7107	15.2021	0.41276	0.72335	0.126474	0.0816152	0.363066	0.266654	0.598844	0.828109	0.0790372
O75828	sp|O75828|CBR3_HUMAN	CBR3_HUMAN	Carbonyl reductase [NADPH] 3 (EC 1.1.1.184) (NADPH-dependent carbonyl reductase 3) (Quinone reductase CBR3) (EC 1.6.5.10) (Short chain dehydrogenase/reductase family 21C member 2)	CBR3 SDR21C2	ACT_SITE 194; /note="Proton acceptor"; /evidence="ECO:0000255|PROSITE-ProRule:PRU10001"	SUBCELLULAR LOCATION: Cytoplasm {ECO:0000269|PubMed:18493841}.		14.2314	14.2449	14.1592	14.0447	14.0346	14.0077	14.3319	14.1083	13.8764	13.9501	13.6446	13.9922	14.1892	14.1364	14.2281	14.2097	0.589309	0.821005	-0.0493984	0.0148946	0.207996	-0.304193	0.691103	0.877359	0.0208201
O75832	sp|O75832|PSD10_HUMAN	PSD10_HUMAN	26S proteasome non-ATPase regulatory subunit 10 (26S proteasome regulatory subunit p28) (Gankyrin) (p28(GANK))	PSMD10		SUBCELLULAR LOCATION: Cytoplasm {ECO:0000269|PubMed:18040287}. Nucleus {ECO:0000269|PubMed:18040287}.		14.7159	14.5924	14.6503	14.7452	14.5465	14.7249	14.5723	14.6584	14.7214	14.6898	14.7861	14.5147	14.6334	14.3472	14.6003	14.3796	0.380608	0.6993	-0.0503984	0.976518	0.992664	0.00206599	0.0623774	0.327782	-0.185815
O75844	sp|O75844|FACE1_HUMAN	FACE1_HUMAN	CAAX prenyl protease 1 homolog (EC 3.4.24.84) (Farnesylated proteins-converting enzyme 1) (FACE-1) (Prenyl protein-specific endoprotease 1) (Zinc metalloproteinase Ste24 homolog)	ZMPSTE24 FACE1 STE24	ACT_SITE 336; /evidence="ECO:0000269|PubMed:23539603"	SUBCELLULAR LOCATION: Endoplasmic reticulum membrane {ECO:0000269|PubMed:23539603}; Multi-pass membrane protein {ECO:0000255}. Nucleus inner membrane {ECO:0000269|PubMed:23539603}; Multi-pass membrane protein {ECO:0000255}. Early endosome membrane {ECO:0000269|PubMed:35283811}; Multi-pass membrane protein {ECO:0000255}. Late endosome membrane {ECO:0000269|PubMed:35283811}; Multi-pass membrane protein {ECO:0000255}.		17.2972	17.3375	17.2778	17.3703	17.4692	17.3708	17.3121	17.4099	17.166	17.3615	17.3259	17.2112	17.2779	17.1737	17.3007	17.2648	0.123579	0.462799	0.0698188	0.323586	0.633522	-0.0545325	0.104261	0.394257	-0.0664112
O75874	sp|O75874|IDHC_HUMAN	IDHC_HUMAN	Isocitrate dehydrogenase [NADP] cytoplasmic (IDH) (IDH1) (EC 1.1.1.42) (Cytosolic NADP-isocitrate dehydrogenase) (IDPc) (NADP(+)-specific ICDH) (Oxalosuccinate decarboxylase)	IDH1 PICD		SUBCELLULAR LOCATION: Cytoplasm, cytosol {ECO:0000269|PubMed:10521434}. Peroxisome {ECO:0000269|PubMed:10521434}.	PTM: Acetylation at Lys-374 dramatically reduces catalytic activity. {ECO:0000250}.	19.3173	19.3086	19.3498	19.1996	19.066	19.2937	19.2905	19.2268	19.3359	19.1928	19.2334	19.4657	19.4258	19.3727	19.3057	19.3219	0.27805	0.614865	-0.074577	0.855779	0.941735	0.0131081	0.190103	0.512383	0.0627194
O75880	sp|O75880|SCO1_HUMAN	SCO1_HUMAN	Cytochrome c oxidase assembly factor SCO1	SCO1 SCOD1		SUBCELLULAR LOCATION: Mitochondrion inner membrane {ECO:0000269|PubMed:15229189, ECO:0000305|PubMed:9878253}; Single-pass membrane protein {ECO:0000255}.		14.8069	14.9015	14.8364	14.7016	14.9027	14.8964	14.808	14.9204	14.9071	15.0063	14.9042	14.8005	14.992	14.8569	15.034	15.1079	0.198818	0.540802	0.07026	0.167529	0.478664	0.0928771	0.0324039	0.260038	0.186105
O75884	sp|O75884|RBBP9_HUMAN	RBBP9_HUMAN	Serine hydrolase RBBP9 (EC 3.1.-.-) (B5T-overexpressed gene protein) (Protein BOG) (Retinoblastoma-binding protein 10) (RBBP-10) (Retinoblastoma-binding protein 9) (RBBP-9)	RBBP9 BOG RBBP10	ACT_SITE 75; /note="Charge relay system"; /evidence="ECO:0000305|PubMed:19004028, ECO:0000305|PubMed:19329999"; ACT_SITE 138; /note="Charge relay system"; /evidence="ECO:0000305|PubMed:19004028"; ACT_SITE 165; /note="Charge relay system"; /evidence="ECO:0000305|PubMed:19004028"			13.237	13.1772	13.6613	12.6115	12.9301	12.7331	12.9807	13.1048	12.9151	13.0113	11.6643	12.8542	12.2222	12.6939	12.8602	13.1665	0.3452	0.672503	-0.234603	0.194243	0.508848	-0.560554	0.186143	0.507297	-0.436089
O75886	sp|O75886|STAM2_HUMAN	STAM2_HUMAN	Signal transducing adapter molecule 2 (STAM-2) (Hrs-binding protein)	STAM2 HBP		SUBCELLULAR LOCATION: Cytoplasm {ECO:0000250}. Early endosome membrane {ECO:0000269|PubMed:12551915}; Peripheral membrane protein {ECO:0000269|PubMed:12551915}; Cytoplasmic side {ECO:0000269|PubMed:12551915}.	PTM: Phosphorylated in response to IL-2, GM-CSF, EGF and PDGF.	19.2447	19.1438	19.0907	19.2012	19.3553	19.3558	19.2051	19.1956	19.2427	19.3191	19.4755	19.3581	19.1973	19.3148	19.3195	19.3911	0.102634	0.437978	0.107814	0.0231376	0.232421	0.178755	0.0411919	0.290566	0.135548
O75915	sp|O75915|PRAF3_HUMAN	PRAF3_HUMAN	PRA1 family protein 3 (ADP-ribosylation factor-like protein 6-interacting protein 5) (ARL-6-interacting protein 5) (Aip-5) (Cytoskeleton-related vitamin A-responsive protein) (Dermal papilla-derived protein 11) (GTRAP3-18) (Glutamate transporter EAAC1-interacting protein) (JM5) (Prenylated Rab acceptor protein 2) (Protein JWa) (Putative MAPK-activating protein PM27)	ARL6IP5 DERP11 JWA PRA2 PRAF3 HSPC127		SUBCELLULAR LOCATION: Endoplasmic reticulum membrane {ECO:0000250|UniProtKB:Q9ES40}; Multi-pass membrane protein {ECO:0000255}. Cell membrane {ECO:0000250|UniProtKB:Q9ES40}; Multi-pass membrane protein {ECO:0000255}. Cytoplasm {ECO:0000250|UniProtKB:Q9ES40}. Cytoplasm, cytoskeleton {ECO:0000250|UniProtKB:Q9ES40}. Note=Also exists as a soluble form in the cytoplasm. Associated with microtubules. {ECO:0000250|UniProtKB:Q9ES40}.		15.8887	15.635	15.7753	15.899	15.9486	15.7791	15.9084	15.6952	15.8495	16.034	15.8807	15.5164	15.7054	15.5101	15.8936	15.7338	0.707974	0.877729	0.0333484	0.874285	0.948635	0.0206658	0.408594	0.702852	-0.0887354
O75934	sp|O75934|SPF27_HUMAN	SPF27_HUMAN	Pre-mRNA-splicing factor SPF27 (Breast carcinoma-amplified sequence 2) (DNA amplified in mammary carcinoma 1 protein) (Spliceosome-associated protein SPF 27)	BCAS2 DAM1		SUBCELLULAR LOCATION: Nucleus {ECO:0000269|PubMed:12169396, ECO:0000269|PubMed:20176811, ECO:0000269|PubMed:28076346, ECO:0000269|PubMed:28502770, ECO:0000269|PubMed:29301961, ECO:0000269|PubMed:29360106, ECO:0000269|PubMed:30705154}. Nucleus, nucleolus {ECO:0000269|PubMed:12429849}.		16.9531	16.755	16.7678	16.5524	16.3146	16.6934	16.8355	16.8196	16.9461	16.616	17.0207	17.071	16.7544	16.8037	16.3195	16.4713	0.555722	0.79907	-0.0912882	0.277926	0.5971	0.156404	0.27528	0.59801	-0.169845
O75937	sp|O75937|DNJC8_HUMAN	DNJC8_HUMAN	DnaJ homolog subfamily C member 8 (Splicing protein spf31)	DNAJC8 SPF31 HSPC315 HSPC331		SUBCELLULAR LOCATION: Nucleus {ECO:0000269|PubMed:27133716}.		17.2827	17.2324	17.2006	17.199	17.058	17.1475	17.2369	17.2984	17.1636	17.1924	17.0047	17.1717	17.239	17.2413	17.2698	17.1571	0.46702	0.750916	-0.0435066	0.0906536	0.379184	-0.0956017	0.953119	0.987223	-0.00191123
O75940	sp|O75940|SPF30_HUMAN	SPF30_HUMAN	Survival of motor neuron-related-splicing factor 30 (30 kDa splicing factor SMNrp) (SMN-related protein) (Survival motor neuron domain-containing protein 1)	SMNDC1 SMNR SPF30		SUBCELLULAR LOCATION: Nucleus speckle {ECO:0000269|PubMed:11331295, ECO:0000269|PubMed:9817934}. Nucleus, Cajal body {ECO:0000269|PubMed:11331295}. Note=Detected in nuclear speckles containing snRNP and in Cajal (coiled) bodies. {ECO:0000269|PubMed:11331295}.		15.3734	15.3922	15.306	15.2805	15.1963	15.3302	15.376	15.3941	15.3283	15.1152	15.2465	15.1995	15.2622	15.3207	15.2579	15.2826	0.798314	0.921502	-0.0139015	0.0674311	0.338187	-0.115674	0.107705	0.401712	-0.0571758
O75947	sp|O75947|ATP5H_HUMAN	ATP5H_HUMAN	ATP synthase peripheral stalk subunit d, mitochondrial (ATPase subunit d) (ATP synthase peripheral stalk subunit d)	ATP5PD ATP5H My032		SUBCELLULAR LOCATION: Mitochondrion. Mitochondrion inner membrane.		14.5576	14.3491	14.2901	14.5058	14.3661	14.1065	14.41	14.2479	14.2468	14.5045	14.54	14.4395	14.3593	14.4977	14.1734	14.2883	0.174374	0.517201	-0.143035	0.940797	0.977909	0.00704436	0.340874	0.650393	-0.0959557
O75955	sp|O75955|FLOT1_HUMAN	FLOT1_HUMAN	Flotillin-1	FLOT1		SUBCELLULAR LOCATION: Cell membrane; Peripheral membrane protein {ECO:0000269|PubMed:20682791}. Endosome {ECO:0000269|PubMed:20682791}. Membrane, caveola {ECO:0000250|UniProtKB:O08917}; Peripheral membrane protein {ECO:0000250|UniProtKB:O08917}. Melanosome {ECO:0000269|PubMed:17081065}. Membrane raft {ECO:0000269|PubMed:25893292}. Note=Identified by mass spectrometry in melanosome fractions from stage I to stage IV (PubMed:17081065). Membrane-associated protein of caveola (By similarity). {ECO:0000250|UniProtKB:O08917, ECO:0000269|PubMed:17081065}.		16.6852	16.7214	16.5552	16.6724	16.6858	16.6758	16.7304	16.6185	16.6257	16.607	16.7128	16.6406	16.6575	16.6941	16.6441	16.7291	0.670701	0.861196	0.0190825	0.788384	0.913164	-0.0120037	0.598667	0.828109	0.0226382
O75964	sp|O75964|ATP5L_HUMAN	ATP5L_HUMAN	ATP synthase F(0) complex subunit g, mitochondrial (ATPase subunit g) (ATP synthase membrane subunit g)	ATP5MG ATP5L		SUBCELLULAR LOCATION: Mitochondrion. Mitochondrion inner membrane.		15.5294	15.3533	15.5042	15.4423	15.4375	15.6069	15.6868	15.4503	15.7569	15.5193	15.6181	15.5227	15.5614	15.7471	15.4486	15.8213	0.269375	0.607302	0.088092	0.0746306	0.350812	0.146941	0.0928056	0.379959	0.187307
O75976	sp|O75976|CBPD_HUMAN	CBPD_HUMAN	Carboxypeptidase D (EC 3.4.17.22) (Metallocarboxypeptidase D) (gp180)	CPD	ACT_SITE 350; /note="Proton donor/acceptor"; /evidence="ECO:0000255|PROSITE-ProRule:PRU01379"; ACT_SITE 762; /note="Proton donor/acceptor"; /evidence="ECO:0000255|PROSITE-ProRule:PRU01379"	SUBCELLULAR LOCATION: Cell membrane {ECO:0000250|UniProtKB:Q90240}; Single-pass type I membrane protein {ECO:0000255}.		17.3656	17.422	17.1962	17.3316	17.5292	17.4067	17.3252	17.355	17.3032	17.317	17.3758	17.2749	17.1614	17.2552	17.3279	17.3348	0.296571	0.634282	0.0751676	0.838919	0.93612	-0.0111378	0.382703	0.685713	-0.0590503
O76003	sp|O76003|GLRX3_HUMAN	GLRX3_HUMAN	Glutaredoxin-3 (PKC-interacting cousin of thioredoxin) (PICOT) (PKC-theta-interacting protein) (PKCq-interacting protein) (Thioredoxin-like protein 2)	GLRX3 PICOT TXNL2 HUSSY-22		SUBCELLULAR LOCATION: Cytoplasm, cytosol {ECO:0000305|PubMed:27519415}. Cytoplasm, cell cortex {ECO:0000269|PubMed:10636891}. Cytoplasm, myofibril, sarcomere, Z line {ECO:0000250|UniProtKB:Q9CQM9}. Note=Under the plasma membrane (By similarity). After PMA stimulation, GLRX3 and PRKCQ/PKC-theta translocate to a more extended submembrane area (By similarity). In the Z line, found associated with CSRP3 (By similarity). {ECO:0000250|UniProtKB:Q9CQM9}.		15.5789	15.5828	15.4245	15.4391	15.4809	15.575	15.5654	15.4828	15.5699	15.4413	15.6237	15.6628	15.3477	15.4285	15.3592	15.5076	0.707817	0.877729	0.0197182	0.333323	0.640871	0.0681199	0.143233	0.449992	-0.0955723
O76021	sp|O76021|RL1D1_HUMAN	RL1D1_HUMAN	Ribosomal L1 domain-containing protein 1 (CATX-11) (Cellular senescence-inhibited gene protein) (Protein PBK1)	RSL1D1 CATX11 CSIG PBK1 L12		SUBCELLULAR LOCATION: Nucleus, nucleolus {ECO:0000269|PubMed:11790298, ECO:0000269|PubMed:12429849, ECO:0000269|PubMed:18678645, ECO:0000269|PubMed:22419112}. Note=Colocalizes with ING1 in the nucleolus after UV stress. {ECO:0000269|PubMed:22419112}.		20.6775	20.7326	20.4928	20.6008	20.8506	20.7731	20.7402	20.8253	20.7512	20.7928	20.9505	20.7705	20.7292	20.8243	20.8136	20.901	0.0248382	0.299404	0.171368	0.0330707	0.273431	0.190341	0.022608	0.225528	0.191098
O76024	sp|O76024|WFS1_HUMAN	WFS1_HUMAN	Wolframin	WFS1		SUBCELLULAR LOCATION: Endoplasmic reticulum membrane {ECO:0000305|PubMed:23035048}; Multi-pass membrane protein {ECO:0000255}. Cytoplasmic vesicle, secretory vesicle {ECO:0000269|PubMed:23035048}. Note=Co-localizes with ATP6V1A in the secretory granules in neuroblastoma cell lines. {ECO:0000269|PubMed:23035048}.		15.9839	15.8788	16.0518	15.9882	16.1648	16.1108	15.9958	16.1563	16.0594	16.2873	16.2465	16.1065	16.1644	16.0912	16.0971	16.0684	0.0476738	0.347389	0.131244	0.0225026	0.230451	0.199232	0.0202085	0.211718	0.129614
O76031	sp|O76031|CLPX_HUMAN	CLPX_HUMAN	ATP-dependent clpX-like chaperone, mitochondrial (EC 3.6.4.10) (ATP-dependent Clp protease ATP-binding subunit clpX-like, mitochondrial) (Caseinolytic mitochondrial matrix peptidase chaperone subunit X)	CLPX		SUBCELLULAR LOCATION: Mitochondrion {ECO:0000269|PubMed:11003706}. Mitochondrion matrix, mitochondrion nucleoid {ECO:0000269|PubMed:22841477}.		18.579	18.5312	18.552	18.6529	18.7746	18.5955	18.669	18.5519	18.6093	18.7608	18.6895	18.603	18.5985	18.5504	18.6786	18.6562	0.260259	0.598663	0.0689791	0.106865	0.406405	0.0868607	0.324308	0.639414	0.0421811
O76054	sp|O76054|S14L2_HUMAN	S14L2_HUMAN	SEC14-like protein 2 (Alpha-tocopherol-associated protein) (TAP) (hTAP) (Squalene transfer protein) (Supernatant protein factor) (SPF)	SEC14L2 C22orf6 KIAA1186 KIAA1658		SUBCELLULAR LOCATION: Cytoplasm. Nucleus. Note=Cytoplasmic in absence of alpha-tocopherol, and nuclear in presence of alpha-tocopherol.		12.5541	12.3857	12.6067	12.7743	12.9402	13.2511	13.2357	13.4896	13.1927	12.8683	13.0987	13.1029	13.3023	13.4406	13.1442	12.6624	0.00332662	0.181459	0.648953	0.00374531	0.14343	0.485466	0.0248823	0.234728	0.557169
O76070	sp|O76070|SYUG_HUMAN	SYUG_HUMAN	Gamma-synuclein (Breast cancer-specific gene 1 protein) (Persyn) (Synoretin) (SR)	SNCG BCSG1 PERSYN PRSN		SUBCELLULAR LOCATION: Cytoplasm, perinuclear region {ECO:0000269|PubMed:11746666}. Cytoplasm, cytoskeleton, microtubule organizing center, centrosome {ECO:0000269|PubMed:11746666}. Cytoplasm, cytoskeleton, spindle {ECO:0000269|PubMed:11746666}. Note=Associated with centrosomes in several interphase cells. In mitotic cells, localized to the poles of the spindle.	PTM: Phosphorylated. Phosphorylation by GRK5 appears to occur on residues distinct from the residue phosphorylated by other kinases. {ECO:0000269|PubMed:10852916}.	13.4082	13.4614	13.3063	13.7676	13.4869	13.6538	13.656	14.0876	13.7695	14.0071	13.6242	13.7755	13.5238	13.1241	13.5582	12.5456	0.197509	0.540177	0.235208	0.051351	0.316811	0.308192	0.288272	0.608631	-0.297918
O76071	sp|O76071|CIAO1_HUMAN	CIAO1_HUMAN	Probable cytosolic iron-sulfur protein assembly protein CIAO1 (WD repeat-containing protein 39)	CIAO1 CIA1 WDR39		SUBCELLULAR LOCATION: Cytoplasm {ECO:0000269|PubMed:23585563}.		15.199	15.192	15.1507	15.0759	15.3066	15.3412	15.1327	15.1944	15.0723	15.1691	15.3303	15.3071	15.444	15.3094	15.3368	15.4068	0.162578	0.50512	0.0893255	0.367097	0.669321	0.0652619	0.00193624	0.0937674	0.219823
O76094	sp|O76094|SRP72_HUMAN	SRP72_HUMAN	Signal recognition particle subunit SRP72 (SRP72) (Signal recognition particle 72 kDa protein)	SRP72		SUBCELLULAR LOCATION: Cytoplasm {ECO:0000269|PubMed:22541560}. Endoplasmic reticulum {ECO:0000269|PubMed:22541560, ECO:0000269|PubMed:28369529}.		18.1781	18.1458	18.2016	18.0967	18.2067	18.209	18.188	18.1974	18.1692	18.1498	18.158	18.1423	18.1985	18.217	18.2106	18.2239	0.102143	0.437954	0.0447262	0.97553	0.992031	-0.000748653	0.0504458	0.306389	0.0569403
O94760	sp|O94760|DDAH1_HUMAN	DDAH1_HUMAN	N(G),N(G)-dimethylarginine dimethylaminohydrolase 1 (DDAH-1) (Dimethylarginine dimethylaminohydrolase 1) (EC 3.5.3.18) (DDAHI) (Dimethylargininase-1)	DDAH1 DDAH	ACT_SITE 173; /note="Proton donor"; /evidence="ECO:0000305|PubMed:19663506"; ACT_SITE 274; /note="Nucleophile"; /evidence="ECO:0000269|PubMed:19663506"			16.9908	17.0005	16.9961	16.7894	16.7518	16.9936	16.9513	16.9943	17.0359	16.9481	16.7434	16.9894	17.0043	16.9255	17.0381	17.0191	0.791403	0.91737	-0.021451	0.861734	0.94426	-0.0150173	0.394317	0.693083	0.0525333
O94776	sp|O94776|MTA2_HUMAN	MTA2_HUMAN	Metastasis-associated protein MTA2 (Metastasis-associated 1-like 1) (MTA1-L1 protein) (p53 target protein in deacetylase complex)	MTA2 MTA1L1 PID		SUBCELLULAR LOCATION: Nucleus {ECO:0000255|PROSITE-ProRule:PRU00512, ECO:0000255|PROSITE-ProRule:PRU00624, ECO:0000269|PubMed:28977666, ECO:0000269|PubMed:33283408}.		18.6473	18.6641	18.6527	18.7341	18.8111	18.6891	18.7185	18.6419	18.6658	18.7142	18.7092	18.6896	18.6867	18.7378	18.7346	18.7082	0.360143	0.682403	0.0405639	0.41486	0.700724	0.0201045	0.12196	0.422299	0.0422464
O94804	sp|O94804|STK10_HUMAN	STK10_HUMAN	Serine/threonine-protein kinase 10 (EC 2.7.11.1) (Lymphocyte-oriented kinase)	STK10 LOK	ACT_SITE 157; /note="Proton acceptor"; /evidence="ECO:0000255|PROSITE-ProRule:PRU00159, ECO:0000255|PROSITE-ProRule:PRU10027"	SUBCELLULAR LOCATION: Cell membrane {ECO:0000269|PubMed:19255442}; Peripheral membrane protein {ECO:0000269|PubMed:19255442}.	PTM: Autophosphorylates following homodimerization, leading to activation of the protein.	16.1884	16.2157	16.134	16.266	16.2169	16.3724	16.346	16.1258	16.3039	16.2305	16.3364	16.2606	16.3498	16.2341	16.3141	16.397	0.352708	0.676977	0.0642699	0.0639576	0.332799	0.0818338	0.0316653	0.257607	0.12273
O94826	sp|O94826|TOM70_HUMAN	TOM70_HUMAN	Mitochondrial import receptor subunit TOM70 (Mitochondrial precursor proteins import receptor) (Translocase of outer membrane 70 kDa subunit) (Translocase of outer mitochondrial membrane protein 70)	TOMM70 KIAA0719 TOM70 TOMM70A		SUBCELLULAR LOCATION: Mitochondrion outer membrane {ECO:0000269|PubMed:20628368, ECO:0000269|PubMed:25609812, ECO:0000269|PubMed:33723040}; Single-pass membrane protein {ECO:0000255}.; SUBCELLULAR LOCATION: Note=(Microbial infection) During parasite T.gondii-mediated infection, enriched at the interface between the host mitochondria and the parasitopharous vacuole. {ECO:0000269|PubMed:33723040}.		17.8664	17.8699	17.7874	17.8877	17.9629	17.9219	17.8881	17.8518	17.9016	17.8887	17.9702	17.8617	17.9148	17.9515	17.9859	18.0163	0.15284	0.494597	0.0532915	0.152036	0.459951	0.0526693	0.0106313	0.172189	0.114253
O94832	sp|O94832|MYO1D_HUMAN	MYO1D_HUMAN	Unconventional myosin-Id	MYO1D KIAA0727		SUBCELLULAR LOCATION: Cytoplasm {ECO:0000250|UniProtKB:Q63357}. Perikaryon {ECO:0000250|UniProtKB:Q63357}. Cell projection, dendrite {ECO:0000250|UniProtKB:Q63357}. Early endosome {ECO:0000250|UniProtKB:F1PRN2}. Cytoplasm, cell cortex {ECO:0000250|UniProtKB:Q63357}. Note=Colocalizes with the actin cytoskeleton in the cell cortex close to the apical cell membrane. Colocalizes with cytoplasmic puncta that are reminiscent of transport vesicles. {ECO:0000250|UniProtKB:Q63357}.		16.7446	16.789	16.9256	16.6848	16.7879	16.6946	16.5536	16.5714	16.4766	16.6175	16.6115	16.5844	16.6134	16.553	16.5212	16.8108	0.124806	0.465007	-0.134156	0.0126349	0.192343	-0.213504	0.0988445	0.384854	-0.161419
O94842	sp|O94842|TOX4_HUMAN	TOX4_HUMAN	TOX high mobility group box family member 4	TOX4 C14orf92 KIAA0737		SUBCELLULAR LOCATION: Nucleus {ECO:0000305|PubMed:20516061}. Chromosome {ECO:0000305|PubMed:20516061}. Note=Associated with chromatin; colocalizes with RNA polymerase II (Pol II) on chromatin. {ECO:0000250|UniProtKB:Q8BU11}.		14.6053	14.4108	14.3949	14.4584	14.3438	14.6556	14.6701	14.4053	14.6989	14.5168	14.567	14.3545	14.428	14.2236	14.3867	14.5733	0.615037	0.834689	0.0513708	0.464866	0.737403	0.0669463	0.483917	0.759063	-0.0644616
O94854	sp|O94854|K0754_HUMAN	K0754_HUMAN	Microtubule-actin cross-linking factor 1, isoforms 6/7 (Uncharacterized protein KIAA0754)	MACF1 KIAA0754		SUBCELLULAR LOCATION: Cytoplasm, cytoskeleton {ECO:0000255|PROSITE-ProRule:PRU00792}.		12.257	12.2989	11.9508	12.2661	12.1568	12.2509	12.3278	12.3375	12.3876	11.6221	12.6085	12.1613	12.0087	12.687	12.1274	12.2586	0.443232	0.739358	0.0750533	0.994427	0.997239	0.00165051	0.66347	0.865831	0.0772075
O94855	sp|O94855|SC24D_HUMAN	SC24D_HUMAN	Protein transport protein Sec24D (SEC24-related protein D)	SEC24D KIAA0755		SUBCELLULAR LOCATION: Cytoplasmic vesicle, COPII-coated vesicle membrane {ECO:0000269|PubMed:10329445}; Peripheral membrane protein {ECO:0000250|UniProtKB:P53992}; Cytoplasmic side {ECO:0000250|UniProtKB:P53992}. Endoplasmic reticulum membrane {ECO:0000305|PubMed:10329445}; Peripheral membrane protein {ECO:0000250|UniProtKB:P53992}; Cytoplasmic side {ECO:0000250|UniProtKB:P53992}. Cytoplasm, cytosol {ECO:0000250|UniProtKB:P53992}.		16.8905	16.9109	16.9057	16.8252	16.8415	16.9479	16.8492	16.8866	16.8484	16.8365	16.8568	16.952	17.009	16.9282	16.9034	16.93	0.957354	0.983233	-0.00174666	0.780487	0.910055	-0.00964231	0.096636	0.381343	0.0596014
O94874	sp|O94874|UFL1_HUMAN	UFL1_HUMAN	E3 UFM1-protein ligase 1 (EC 2.3.2.-) (E3 UFM1-protein transferase 1) (Multiple alpha-helix protein located at ER) (Novel LZAP-binding protein) (Regulator of C53/LZAP and DDRGK1)	UFL1 KIAA0776 MAXER NLBP RCAD		SUBCELLULAR LOCATION: Endoplasmic reticulum membrane {ECO:0000269|PubMed:20018847, ECO:0000269|PubMed:20164180, ECO:0000269|PubMed:20228063, ECO:0000269|PubMed:32160526, ECO:0000269|PubMed:36543799, ECO:0000269|PubMed:38383785, ECO:0000269|PubMed:38383789}. Cytoplasm, cytosol {ECO:0000269|PubMed:20228063, ECO:0000269|PubMed:30886146}. Nucleus {ECO:0000269|PubMed:30886146}. Chromosome {ECO:0000269|PubMed:30886146}. Note=Recruited to double-strand breaks by the MRE11-RAD50-NBN (MRN) complex following DNA damage. {ECO:0000269|PubMed:30886146}.	PTM: Ubiquitinated, leading to its degradation by the proteasome (PubMed:20164180). Interaction with CDK5RAP3 protects both proteins against ubiquitination and degradation via the proteasome (PubMed:20164180). {ECO:0000269|PubMed:20164180}.; PTM: Phosphorylated at Ser-462 by ATM, enhancing protein ligase activity and promoting ATM activation in a positive feedback loop (PubMed:30886146). Phosphorylation at Thr-536 by AMPK promotes its interaction with YWHAG/14-3-3-gamma, thereby preventing UFL1 association with PDCD1/PD-1 substrate (PubMed:38377992). {ECO:0000269|PubMed:30886146, ECO:0000269|PubMed:38377992}.	17.8693	17.8614	17.7686	17.7519	17.821	17.7489	17.8182	17.7696	17.7288	17.7609	17.7677	17.8997	17.8491	17.9137	17.896	17.8691	0.533899	0.783832	-0.0233888	0.645435	0.841217	-0.0235268	0.0862954	0.372094	0.069174
O94901	sp|O94901|SUN1_HUMAN	SUN1_HUMAN	SUN domain-containing protein 1 (Protein unc-84 homolog A) (Sad1/unc-84 protein-like 1)	SUN1 KIAA0810 UNC84A		SUBCELLULAR LOCATION: Nucleus inner membrane {ECO:0000269|PubMed:12958361, ECO:0000269|PubMed:16445915, ECO:0000269|PubMed:17132086, ECO:0000269|PubMed:18845190, ECO:0000269|PubMed:19933576}; Single-pass type II membrane protein {ECO:0000269|PubMed:12958361, ECO:0000269|PubMed:16445915, ECO:0000269|PubMed:17132086, ECO:0000269|PubMed:18845190, ECO:0000269|PubMed:19933576}. Note=At oocyte MI stage localized around the spindle, at MII stage localized to the spindle poles. {ECO:0000250|UniProtKB:Q9D666}.	PTM: The disulfide bond with KASH domain-containing nesprins is required for stability of the respective LINC complexes under tensile forces. {ECO:0000250|UniProtKB:Q9UH99}.	14.9121	14.9974	15.047	15.0827	15.3437	15.0839	15.0061	15.1834	14.907	15.0012	15.0821	14.9415	15.0097	15.2016	15.1621	15.1808	0.127377	0.465617	0.144462	0.632179	0.835519	-0.0268521	0.0655143	0.336294	0.128722
O94905	sp|O94905|ERLN2_HUMAN	ERLN2_HUMAN	Erlin-2 (Endoplasmic reticulum lipid raft-associated protein 2) (Stomatin-prohibitin-flotillin-HflC/K domain-containing protein 2) (SPFH domain-containing protein 2)	ERLIN2 C8orf2 SPFH2 UNQ2441/PRO5003/PRO9924		SUBCELLULAR LOCATION: Endoplasmic reticulum membrane {ECO:0000269|PubMed:16835267, ECO:0000269|PubMed:17502376, ECO:0000269|PubMed:19240031}; Single-pass type II membrane protein {ECO:0000269|PubMed:16835267, ECO:0000269|PubMed:17502376, ECO:0000269|PubMed:19240031}. Note=Associated with lipid raft-like domains of the endoplasmic reticulum membrane.	PTM: Deubiquitinated by USP25; leading to stabilization. {ECO:0000250|UniProtKB:O75477}.	17.8815	17.8838	17.9373	17.8874	18.1065	18.0231	18.0086	17.9556	17.914	18.0091	17.8965	17.8835	17.9397	17.9609	17.9402	18.0788	0.00998237	0.240867	0.125966	0.402161	0.692807	0.02833	0.0615481	0.325853	0.0824113
O94906	sp|O94906|PRP6_HUMAN	PRP6_HUMAN	Pre-mRNA-processing factor 6 (Androgen receptor N-terminal domain-transactivating protein 1) (ANT-1) (PRP6 homolog) (U5 snRNP-associated 102 kDa protein) (U5-102 kDa protein)	PRPF6 C20orf14		SUBCELLULAR LOCATION: Nucleus, nucleoplasm {ECO:0000269|PubMed:10561546, ECO:0000269|PubMed:26912367, ECO:0000269|PubMed:28781166, ECO:0000269|PubMed:34023904}. Nucleus speckle {ECO:0000269|PubMed:21549338}. Note=Localized in splicing speckles. {ECO:0000269|PubMed:21549338}.	PTM: Phosphorylated by PRP4K during spliceosome assembly. {ECO:0000269|PubMed:20118938}.	18.6507	18.6358	18.6146	18.6458	18.7391	18.6718	18.5678	18.6061	18.5568	18.5941	18.7469	18.5357	18.5446	18.5873	18.5707	18.6917	0.814209	0.92691	0.00945929	0.578856	0.807393	-0.0283897	0.294726	0.611698	-0.0381611
O94919	sp|O94919|ENDD1_HUMAN	ENDD1_HUMAN	Endonuclease domain-containing 1 protein (EC 3.1.30.-)	ENDOD1 KIAA0830		SUBCELLULAR LOCATION: Secreted {ECO:0000305}.		12.7336	12.3776	12.75	13.1862	12.5757	13.1146	12.9482	12.3752	13.0438	13.1345	13.0901	12.8909	12.9896	12.7437	12.5978	12.986	0.972837	0.990428	-0.00839742	0.160737	0.470534	0.277999	0.73667	0.893801	0.0674424
O94925	sp|O94925|GLSK_HUMAN	GLSK_HUMAN	Glutaminase kidney isoform, mitochondrial (GLS) (EC 3.5.1.2) (K-glutaminase) (L-glutamine amidohydrolase) [Cleaved into: Glutaminase kidney isoform, mitochondrial 68 kDa chain; Glutaminase kidney isoform, mitochondrial 65 kDa chain]	GLS GLS1 KIAA0838		SUBCELLULAR LOCATION: [Isoform 1]: Mitochondrion {ECO:0000250|UniProtKB:P13264}. Cytoplasm, cytosol {ECO:0000269|PubMed:22228304}. Note=The 74-kDa cytosolic precursor is translocated into the mitochondria and processed via a 72-kDa intermediate to yield the mature 68- and 65-kDa subunits. {ECO:0000250|UniProtKB:P13264}.; SUBCELLULAR LOCATION: [Isoform 3]: Mitochondrion {ECO:0000269|PubMed:22228304}.; SUBCELLULAR LOCATION: [Glutaminase kidney isoform, mitochondrial 68 kDa chain]: Mitochondrion matrix {ECO:0000250|UniProtKB:P13264}. Note=Produced by the proteolytic processing of the 74-kDa cytosolic precursor. {ECO:0000250|UniProtKB:P13264}.; SUBCELLULAR LOCATION: [Glutaminase kidney isoform, mitochondrial 65 kDa chain]: Mitochondrion matrix {ECO:0000250|UniProtKB:P13264}. Note=Produced by the proteolytic processing of the 74-kDa cytosolic precursor. {ECO:0000250|UniProtKB:P13264}.	PTM: Synthesized as a 74-kDa cytosolic precursor which is proteolytically processed by the mitochondrial-processing peptidase (MPP) via a 72-kDa intermediate to yield the mature mitochondrial 68- and 65-kDa subunits. {ECO:0000250|UniProtKB:P13264}.	17.6424	17.5102	17.6292	17.5551	17.4785	17.705	17.4766	17.495	17.6224	17.6029	17.7485	17.6377	17.5393	17.5536	17.4489	17.675	0.502736	0.76664	-0.0454422	0.179826	0.492922	0.0686309	0.610861	0.835606	-0.0300542
O94973	sp|O94973|AP2A2_HUMAN	AP2A2_HUMAN	AP-2 complex subunit alpha-2 (100 kDa coated vesicle protein C) (Adaptor protein complex AP-2 subunit alpha-2) (Adaptor-related protein complex 2 subunit alpha-2) (Alpha-adaptin C) (Alpha2-adaptin) (Clathrin assembly protein complex 2 alpha-C large chain) (Huntingtin yeast partner J) (Huntingtin-interacting protein 9) (HIP-9) (Huntingtin-interacting protein J) (Plasma membrane adaptor HA2/AP2 adaptin alpha C subunit)	AP2A2 ADTAB CLAPA2 HIP9 HYPJ KIAA0899		SUBCELLULAR LOCATION: Cell membrane {ECO:0000250|UniProtKB:P17427}; Peripheral membrane protein {ECO:0000250|UniProtKB:P17427}; Cytoplasmic side {ECO:0000250|UniProtKB:P17427}. Membrane, coated pit {ECO:0000250|UniProtKB:P17427}; Peripheral membrane protein {ECO:0000250|UniProtKB:P17427}; Cytoplasmic side {ECO:0000250|UniProtKB:P17427}. Note=AP-2 appears to be excluded from internalizing CCVs and to disengage from sites of endocytosis seconds before internalization of the nascent CCV. {ECO:0000250|UniProtKB:P17427}.		16.001	16.097	16.0432	16.08	16.1594	16.0791	16.0332	16.231	16.2626	16.1523	16.23	16.0585	16.1289	16.2397	16.2287	16.1525	0.197998	0.540222	0.0704034	0.0531309	0.316811	0.120574	0.00898706	0.15844	0.132162
O94979	sp|O94979|SC31A_HUMAN	SC31A_HUMAN	Protein transport protein Sec31A (ABP125) (ABP130) (SEC31-like protein 1) (SEC31-related protein A) (Web1-like protein)	SEC31A KIAA0905 SEC31L1 HSPC275 HSPC334		SUBCELLULAR LOCATION: Cytoplasm {ECO:0000250}. Cytoplasmic vesicle, COPII-coated vesicle membrane {ECO:0000269|PubMed:10788476, ECO:0000269|PubMed:16957052, ECO:0000269|PubMed:22358839, ECO:0000269|PubMed:27716508}; Peripheral membrane protein; Cytoplasmic side. Endoplasmic reticulum membrane {ECO:0000250}; Peripheral membrane protein {ECO:0000250}. Cytoplasm, cytosol {ECO:0000269|PubMed:17428803}. Note=Associates with membranes in a GTP-dependent manner (By similarity). Localizes to endoplasmic reticulum exit sites (ERES), also known as transitional endoplasmic reticulum (tER) (PubMed:17428803, PubMed:25201882, PubMed:28442536). {ECO:0000250|UniProtKB:Q9Z2Q1, ECO:0000269|PubMed:17428803, ECO:0000269|PubMed:25201882, ECO:0000269|PubMed:28442536}.	PTM: Monoubiquitinated by the BCR(KLHL12) E3 ubiquitin ligase complex, leading to regulate the size of COPII coats. {ECO:0000269|PubMed:22358839, ECO:0000269|PubMed:27565346}.	19.0421	19.0204	19.1577	19.0662	19.2707	19.1628	19.1458	19.1703	19.093	19.1226	19.1165	19.1005	19.1147	19.1932	19.1502	19.159	0.0310515	0.31886	0.115811	0.282185	0.601502	0.0365533	0.0521129	0.309622	0.0826677
O94992	sp|O94992|HEXI1_HUMAN	HEXI1_HUMAN	Protein HEXIM1 (Cardiac lineage protein 1) (Estrogen down-regulated gene 1 protein) (Hexamethylene bis-acetamide-inducible protein 1) (Menage a quatre protein 1)	HEXIM1 CLP1 EDG1 HIS1 MAQ1		SUBCELLULAR LOCATION: Nucleus {ECO:0000269|PubMed:12581153, ECO:0000269|PubMed:12832472, ECO:0000269|PubMed:12941847, ECO:0000269|PubMed:16362050, ECO:0000269|PubMed:17395637}. Cytoplasm {ECO:0000269|PubMed:12581153, ECO:0000269|PubMed:17395637}. Note=Binds alpha-importin and is mostly nuclear (PubMed:16362050).		14.4923	14.794	14.5998	14.6761	14.5837	14.4871	14.7135	14.6583	14.7859	14.6473	14.4743	14.7872	14.753	14.6874	14.9034	14.5834	0.722364	0.884646	-0.0298939	0.746055	0.894163	0.0331138	0.36147	0.668944	0.0912222
O95049	sp|O95049|ZO3_HUMAN	ZO3_HUMAN	Tight junction protein ZO-3 (Tight junction protein 3) (Zona occludens protein 3) (Zonula occludens protein 3)	TJP3 ZO3		SUBCELLULAR LOCATION: Cell membrane {ECO:0000269|PubMed:21411630}; Peripheral membrane protein {ECO:0000269|PubMed:21411630}; Cytoplasmic side {ECO:0000269|PubMed:21411630}. Cell junction, tight junction {ECO:0000269|PubMed:21411630, ECO:0000269|PubMed:23608536}. Nucleus {ECO:0000269|PubMed:23608536}. Note=Exhibits predominant nuclear expression in proliferating cells but is exclusively junctionally expressed after confluence is reached (PubMed:23608536). Shows an epithelial-specific tight junction localization in a TJP1/TJP2-dependent fashion (By similarity). {ECO:0000250|UniProtKB:Q9QXY1, ECO:0000269|PubMed:23608536}.	PTM: Phosphorylated (By similarity). {ECO:0000250|UniProtKB:O62683}.	15.2747	15.2194	15.0904	15.1319	14.9585	15.1198	15.1793	15.019	15.3606	15.1242	15.2676	15.3514	15.1061	15.1827	15.163	15.1581	0.140335	0.477194	-0.109955	0.208872	0.520963	0.0968408	0.573701	0.812513	-0.0266267
O95067	sp|O95067|CCNB2_HUMAN	CCNB2_HUMAN	G2/mitotic-specific cyclin-B2	CCNB2				12.1209	12.771	12.0885	11.6396	11.9498	11.5552	12.2861	12.5854	12.496	12.1466	11.8848	12.1465	12.4491	12.5872	12.736	12.6897	0.856023	0.943833	-0.0608882	0.961048	0.984644	0.0134656	0.105052	0.395981	0.460486
O95104	sp|O95104|SCAF4_HUMAN	SCAF4_HUMAN	SR-related and CTD-associated factor 4 (CTD-binding SR-like protein RA4) (Splicing factor, arginine/serine-rich 15)	SCAF4 KIAA1172 SFRS15		SUBCELLULAR LOCATION: Nucleus {ECO:0000269|PubMed:31104839}.		15.4167	15.6078	15.4846	15.2509	15.6801	15.3819	15.331	15.6608	15.4196	15.4963	15.6099	15.6034	15.5314	15.6287	15.5859	15.5671	0.555992	0.79907	0.0734332	0.33143	0.639797	0.0922644	0.123189	0.422514	0.138262
O95139	sp|O95139|NDUB6_HUMAN	NDUB6_HUMAN	NADH dehydrogenase [ubiquinone] 1 beta subcomplex subunit 6 (Complex I-B17) (CI-B17) (NADH-ubiquinone oxidoreductase B17 subunit)	NDUFB6		SUBCELLULAR LOCATION: Mitochondrion inner membrane {ECO:0000305|PubMed:12611891}; Single-pass membrane protein {ECO:0000255}; Matrix side {ECO:0000305}.		12.5231	11.7134	12.1793	12.0965	12.1125	12.3454	12.402	12.2779	12.253	12.5573	12.4265	12.4815	12.4853	12.5819	12.2855	12.588	0.412624	0.72335	0.156374	0.141976	0.450842	0.301484	0.0953942	0.380018	0.357108
O95140	sp|O95140|MFN2_HUMAN	MFN2_HUMAN	Mitofusin-2 (EC 3.6.5.-) (Transmembrane GTPase MFN2)	MFN2 CPRP1 KIAA0214		SUBCELLULAR LOCATION: Mitochondrion outer membrane {ECO:0000269|PubMed:11181170, ECO:0000269|PubMed:11950885, ECO:0000269|PubMed:12499352, ECO:0000269|PubMed:23620051, ECO:0000269|PubMed:26214738}; Multi-pass membrane protein {ECO:0000269|PubMed:11181170, ECO:0000269|PubMed:11950885, ECO:0000269|PubMed:12499352, ECO:0000269|PubMed:23620051}. Note=Colocalizes with BAX during apoptosis. {ECO:0000269|PubMed:12499352}.	PTM: Phosphorylated by PINK1. {ECO:0000269|PubMed:23620051}.; PTM: Ubiquitinated by non-degradative ubiquitin by PRKN, promoting mitochondrial fusion; deubiquitination by USP30 inhibits mitochondrial fusion (PubMed:23620051). Ubiquitinated by HUWE1 when dietary stearate (C18:0) levels are low; ubiquitination inhibits mitochondrial fusion (PubMed:26214738, PubMed:30217973). {ECO:0000269|PubMed:23620051, ECO:0000269|PubMed:26214738, ECO:0000269|PubMed:30217973}.	16.5332	16.5025	16.6083	16.7161	16.7422	16.5928	16.6041	16.641	16.5477	16.6742	16.5266	16.5373	16.6014	16.6536	16.6842	16.5832	0.382843	0.700811	0.0550183	0.762773	0.901767	-0.0185604	0.472275	0.753772	0.0405906
O95155	sp|O95155|UBE4B_HUMAN	UBE4B_HUMAN	Ubiquitin conjugation factor E4 B (EC 2.3.2.27) (Homozygously deleted in neuroblastoma 1) (RING-type E3 ubiquitin transferase E4 B) (Ubiquitin fusion degradation protein 2)	UBE4B HDNB1 KIAA0684 UFD2		SUBCELLULAR LOCATION: Cytoplasm {ECO:0000269|PubMed:17369820}. Nucleus {ECO:0000250|UniProtKB:Q9ES00}.	PTM: Proteolytically cleaved by caspases during apoptosis. Cleaved efficiently at Asp-123 by caspase-6 and granzyme B. Cleaved with approximately 10-fold less efficiency at Asp-109 by caspase-3 and caspase-7. {ECO:0000269|PubMed:11802788}.	15.5338	15.2101	15.4387	15.3893	15.5441	15.4329	15.481	15.5975	15.2649	15.5788	15.3626	15.3615	15.4065	15.4751	15.4482	15.4645	0.166933	0.508629	0.120889	0.991831	0.996325	-0.00101342	0.454931	0.736486	0.0555789
O95163	sp|O95163|ELP1_HUMAN	ELP1_HUMAN	Elongator complex protein 1 (ELP1) (IkappaB kinase complex-associated protein) (IKK complex-associated protein) (p150)	ELP1 IKAP IKBKAP		SUBCELLULAR LOCATION: Cytoplasm {ECO:0000269|PubMed:11714725, ECO:0000269|PubMed:11818576, ECO:0000269|PubMed:22854966}. Nucleus {ECO:0000269|PubMed:11714725, ECO:0000269|PubMed:11818576}.		16.7924	16.7812	16.7415	16.7454	16.6855	16.8622	16.7785	16.7189	16.9355	16.7225	16.8618	16.7927	16.6896	16.7224	16.7432	16.8005	0.92773	0.971842	-0.00385675	0.23285	0.54552	0.0629772	0.361806	0.668944	-0.0262116
O95182	sp|O95182|NDUA7_HUMAN	NDUA7_HUMAN	NADH dehydrogenase [ubiquinone] 1 alpha subcomplex subunit 7 (Complex I-B14.5a) (CI-B14.5a) (NADH-ubiquinone oxidoreductase subunit B14.5a)	NDUFA7		SUBCELLULAR LOCATION: Mitochondrion inner membrane {ECO:0000305|PubMed:12611891}; Peripheral membrane protein {ECO:0000305}; Matrix side {ECO:0000305}.		11.3119	11.5743	11.6666	11.6806	11.9711	11.3791	10.8473	10.8195	11.0347	11.4128	11.7631	11.9787	11.4644	11.6105	11.7901	11.466	0.326338	0.661367	-0.304085	0.962431	0.98503	-0.0109908	0.838984	0.943057	0.0244282
O95197	sp|O95197|RTN3_HUMAN	RTN3_HUMAN	Reticulon-3 (Homolog of ASY protein) (HAP) (Neuroendocrine-specific protein-like 2) (NSP-like protein 2) (Neuroendocrine-specific protein-like II) (NSP-like protein II) (NSPLII)	RTN3 ASYIP NSPL2		SUBCELLULAR LOCATION: Endoplasmic reticulum membrane {ECO:0000269|PubMed:12811824, ECO:0000269|PubMed:15286784, ECO:0000269|PubMed:16054885, ECO:0000269|PubMed:16979658, ECO:0000269|PubMed:17031492, ECO:0000269|PubMed:17182608, ECO:0000269|PubMed:17191123, ECO:0000269|PubMed:24262037, ECO:0000269|PubMed:29117567, ECO:0000269|PubMed:34313226}; Multi-pass membrane protein {ECO:0000255}. Golgi apparatus membrane {ECO:0000269|PubMed:15286784, ECO:0000269|PubMed:16054885, ECO:0000269|PubMed:16979658, ECO:0000269|PubMed:29117567}; Multi-pass membrane protein {ECO:0000255}.		16.7738	16.8945	16.8525	16.8611	16.9349	16.8692	16.8079	16.9698	16.8072	16.9187	16.9701	16.6846	17.012	16.875	16.9256	17.0479	0.299519	0.637311	0.0499914	0.996257	0.998034	-0.000334165	0.0439216	0.296907	0.119608
O95202	sp|O95202|LETM1_HUMAN	LETM1_HUMAN	Mitochondrial proton/calcium exchanger protein (Electroneutral mitochondrial K(+)/H(+)exchanger) (KHE) (Leucine zipper-EF-hand-containing transmembrane protein 1)	LETM1		SUBCELLULAR LOCATION: Mitochondrion inner membrane {ECO:0000269|PubMed:14706454, ECO:0000269|PubMed:15138253, ECO:0000269|PubMed:18628306, ECO:0000269|PubMed:19797662, ECO:0000269|PubMed:32139798}; Single-pass membrane protein {ECO:0000255}.	PTM: PINK1-mediated phosphorylation at Thr-192, positively regulates its mitochondrial calcium transport activity. {ECO:0000269|PubMed:29123128}.	17.5779	17.612	17.5276	17.6163	17.7292	17.6882	17.6967	17.7299	17.625	17.6935	17.7451	17.5713	17.6429	17.625	17.5843	17.7277	0.00151574	0.170247	0.127538	0.132843	0.439165	0.07527	0.143061	0.449992	0.0614745
O95208	sp|O95208|EPN2_HUMAN	EPN2_HUMAN	Epsin-2 (EPS-15-interacting protein 2)	EPN2 KIAA1065		SUBCELLULAR LOCATION: Cytoplasm {ECO:0000269|PubMed:10567358}. Cytoplasmic vesicle, clathrin-coated vesicle {ECO:0000269|PubMed:10567358}. Note=In punctate structures throughout the cell, associated with clathrin-coated vesicles, and particularly concentrated in the region of the Golgi complex.	PTM: Ubiquitinated. {ECO:0000250}.	16.6173	16.5816	16.5316	16.5337	16.3635	16.5895	16.5599	16.6045	16.7455	16.5839	16.4719	16.5891	16.4759	16.389	16.6093	16.4321	0.561524	0.803628	-0.036695	0.617074	0.827097	0.0315636	0.135638	0.440172	-0.0894714
O95218	sp|O95218|ZRAB2_HUMAN	ZRAB2_HUMAN	Zinc finger Ran-binding domain-containing protein 2 (Zinc finger protein 265) (Zinc finger, splicing)	ZRANB2 ZIS ZNF265		SUBCELLULAR LOCATION: Nucleus {ECO:0000269|PubMed:11448987}.	PTM: Isoform 2 is phosphorylated on Ser-310 upon DNA damage, probably by ATM or ATR.	14.9705	14.8111	14.9246	14.7316	14.8808	15.0069	14.9132	14.7155	14.7506	14.9299	14.6695	15.1678	14.9383	14.936	14.9951	15.1402	0.817303	0.927365	0.0196523	0.876292	0.948916	0.0199864	0.0956319	0.380018	0.142942
O95219	sp|O95219|SNX4_HUMAN	SNX4_HUMAN	Sorting nexin-4	SNX4		SUBCELLULAR LOCATION: Early endosome membrane {ECO:0000269|PubMed:17994011, ECO:0000269|PubMed:32513819, ECO:0000269|PubMed:33468622}; Peripheral membrane protein {ECO:0000269|PubMed:17994011}; Cytoplasmic side {ECO:0000269|PubMed:17994011}. Note=Also detected on a juxtanuclear endocytic recycling compartment (ERC). {ECO:0000269|PubMed:17994011}.		13.678	13.8673	13.8398	13.9147	13.943	14.0041	13.7139	13.8352	13.8845	13.5359	13.7556	13.5533	13.5178	13.6545	13.7618	13.7227	0.570454	0.808351	0.0491358	0.197013	0.513611	-0.142629	0.0734996	0.354354	-0.160761
O95232	sp|O95232|LC7L3_HUMAN	LC7L3_HUMAN	Luc7-like protein 3 (Cisplatin resistance-associated-overexpressed protein) (Luc7A) (Okadaic acid-inducible phosphoprotein OA48-18) (cAMP regulatory element-associated protein 1) (CRE-associated protein 1) (CREAP-1)	LUC7L3 CREAP1 CROP O48		SUBCELLULAR LOCATION: Nucleus speckle {ECO:0000269|PubMed:10631324, ECO:0000269|PubMed:12565863}. Note=The subnuclear localization is affected by cisplatin.	PTM: Phosphorylated in vitro by SRPK1, SRPK2 and CLK1. {ECO:0000269|PubMed:12565863}.	16.6133	16.4799	16.5375	16.6011	16.6902	16.6066	16.5355	16.5612	16.6384	16.696	16.7472	16.6953	16.5506	16.6835	16.6959	16.6263	0.412175	0.723257	0.0404407	0.0116104	0.190362	0.136283	0.123502	0.422514	0.0811323
O95235	sp|O95235|KI20A_HUMAN	KI20A_HUMAN	Kinesin-like protein KIF20A (GG10_2) (Mitotic kinesin-like protein 2) (MKlp2) (Rab6-interacting kinesin-like protein) (Rabkinesin-6)	KIF20A MKLP2 RAB6KIFL		SUBCELLULAR LOCATION: Golgi apparatus {ECO:0000250}. Cytoplasm, cytoskeleton, spindle {ECO:0000269|PubMed:12939256, ECO:0000269|PubMed:29357359}. Note=Localizes to the spindle midzone during anaphase and telophase. {ECO:0000269|PubMed:29357359}.	PTM: Phosphorylated by PLK1 at Ser-528 during mitosis, creating a docking site for PLK1 and recruiting PLK1 at central spindle. {ECO:0000269|PubMed:12939256}.	15.3474	15.4059	15.3767	15.2835	15.4615	15.3759	15.2966	15.337	15.0407	15.0941	15.2884	15.2421	15.3545	15.3744	15.2325	15.3825	0.754012	0.902847	0.0143883	0.0272807	0.255992	-0.187045	0.7044	0.884494	-0.0173954
O95239	sp|O95239|KIF4A_HUMAN	KIF4A_HUMAN	Chromosome-associated kinesin KIF4A (Chromokinesin-A)	KIF4A KIF4		SUBCELLULAR LOCATION: Nucleus matrix {ECO:0000269|PubMed:11736643}. Cytoplasm {ECO:0000269|PubMed:11736643}. Cytoplasm, cytoskeleton, spindle {ECO:0000269|PubMed:15297875, ECO:0000269|PubMed:29848660}. Midbody {ECO:0000269|PubMed:15297875, ECO:0000269|PubMed:29848660}. Chromosome {ECO:0000269|PubMed:11736643, ECO:0000269|PubMed:15297875, ECO:0000269|PubMed:29848660}. Note=Associates with chromosomes at all stage of mitosis (PubMed:11736643, PubMed:15297875, PubMed:15625105). Chromatin localization is dependent on iron-sulfur cluster binding (PubMed:29848660). In anaphase, associates with the mitotic spindle midzone (PubMed:15297875). In telophase and cytokinesis, co-localizes with CIAO2B at the spindle midzone and midbody (PubMed:15297875, PubMed:29848660). Co-localizes with PRC1 in early mitosis and at the spindle midzone from anaphase B to telophase (PubMed:15297875, PubMed:15625105). Does not localize to the nucleolus (PubMed:11736643). {ECO:0000269|PubMed:11736643, ECO:0000269|PubMed:15297875, ECO:0000269|PubMed:15625105, ECO:0000269|PubMed:29848660}.		17.0644	17.0691	16.9729	16.9677	17.0226	17.097	17.092	17.0841	16.9901	16.99	17.0654	16.9355	17.0773	16.9519	17.0507	17.1411	0.14235	0.477312	0.0554055	0.56829	0.803718	-0.0232916	0.474831	0.755596	0.0367429
O95249	sp|O95249|GOSR1_HUMAN	GOSR1_HUMAN	Golgi SNAP receptor complex member 1 (28 kDa Golgi SNARE protein) (28 kDa cis-Golgi SNARE p28) (GOS-28)	GOSR1 GS28		SUBCELLULAR LOCATION: Golgi apparatus membrane {ECO:0000269|PubMed:15215310, ECO:0000269|PubMed:15728195, ECO:0000269|PubMed:17274796, ECO:0000269|PubMed:17337506, ECO:0000269|PubMed:21669198}; Single-pass type IV membrane protein {ECO:0000269|PubMed:15215310, ECO:0000269|PubMed:15728195, ECO:0000269|PubMed:17274796, ECO:0000269|PubMed:17337506, ECO:0000269|PubMed:21669198}. Note=Localizes throughout the Golgi apparatus, with lowest levels in the trans-Golgi network (By similarity). Enriched on vesicular components at the terminal rims of the Golgi. Found in Golgi microtubules at low temperature (15 degrees Celsius). {ECO:0000250}.		15.1545	15.2271	15.0955	15.1082	15.1878	15.0946	15.0519	15.1857	14.9889	15.0022	15.1822	15.1249	15.2074	15.2697	15.2008	15.1502	0.729763	0.887573	-0.0163279	0.245443	0.560945	-0.071792	0.166372	0.483081	0.0606843
O95251	sp|O95251|KAT7_HUMAN	KAT7_HUMAN	Histone acetyltransferase KAT7 (EC 2.3.1.48) (Histone acetyltransferase binding to ORC1) (Lysine acetyltransferase 7) (MOZ, YBF2/SAS3, SAS2 and TIP60 protein 2) (MYST-2)	KAT7 HBO1 HBOa MYST2	ACT_SITE 508; /note="Proton donor/acceptor"; /evidence="ECO:0000305|PubMed:31827282"	SUBCELLULAR LOCATION: Nucleus {ECO:0000269|PubMed:10930412, ECO:0000269|PubMed:11278932, ECO:0000269|PubMed:16387653, ECO:0000269|PubMed:24065767, ECO:0000269|PubMed:28719581}. Chromosome {ECO:0000269|PubMed:18832067, ECO:0000269|PubMed:19187766, ECO:0000269|PubMed:20129055, ECO:0000269|PubMed:21753189, ECO:0000269|PubMed:24065767, ECO:0000269|PubMed:28719581}. Chromosome, centromere {ECO:0000269|PubMed:27270040}. Cytoplasm, cytosol {ECO:0000250|UniProtKB:Q5SVQ0}. Note=Associates with replication origins specifically during the G1 phase of the cell cycle (PubMed:18832067, PubMed:20129055). Localizes to transcription start sites (PubMed:21753189, PubMed:24065767). Localizes to ultraviolet-induced DNA damage sites following phosphorylation by ATR (PubMed:28719581). Localizes to centromeres in G1 phase (PubMed:27270040). {ECO:0000269|PubMed:18832067, ECO:0000269|PubMed:20129055, ECO:0000269|PubMed:21753189, ECO:0000269|PubMed:24065767, ECO:0000269|PubMed:27270040, ECO:0000269|PubMed:28719581}.	PTM: Phosphorylated at Ser-50 and Ser-53 by ATR in response to DNA damage, promoting its ubiquitination by the CRL4(DDB2) complex and subsequent degradation (PubMed:26572825). Phosphorylation at Ser-50 and Ser-53 by ATR in response to ultraviolet-induced DNA, promotes localization to DNA damage sites (PubMed:28719581). Phosphorylation at Ser-57 by PLK1 during mitosis seems important for prereplicative complex formation and DNA replication licensing, and requires prior phosphorylation at Thr-85 and Thr-88 by CDK1 (PubMed:18250300). Phosphorylated by MAP2K1, which accelerates its degradation (By similarity). {ECO:0000250|UniProtKB:Q5SVQ0, ECO:0000269|PubMed:18250300, ECO:0000269|PubMed:26572825, ECO:0000269|PubMed:28719581}.; PTM: Ubiquitinated at Lys-338, leading to proteasomal degradation (PubMed:23319590). Ubiquitinated by the CRL4(DDB2) complex following phosphorylation by ATR, leading to its subsequent degradation (PubMed:26572825). {ECO:0000269|PubMed:23319590, ECO:0000269|PubMed:26572825}.; PTM: Autoacetylation at Lys-432 is required for proper function. {ECO:0000250|UniProtKB:Q9H7Z6}.	18.6671	18.5484	18.5862	18.5125	18.4905	18.5188	18.4958	18.5937	18.4687	18.4752	18.3907	18.5146	18.5456	18.5934	18.6546	18.5389	0.23461	0.575095	-0.0538799	0.0327265	0.272277	-0.116237	0.918242	0.977691	0.00455693
O95292	sp|O95292|VAPB_HUMAN	VAPB_HUMAN	Vesicle-associated membrane protein-associated protein B/C (VAMP-B/VAMP-C) (VAMP-associated protein B/C) (VAP-B/VAP-C)	VAPB UNQ484/PRO983		SUBCELLULAR LOCATION: Endoplasmic reticulum membrane {ECO:0000269|PubMed:32344433, ECO:0000269|PubMed:33124732}; Single-pass type IV membrane protein {ECO:0000250|UniProtKB:Q9P0L0}. Note=Present in mitochondria-associated membranes that are endoplasmic reticulum membrane regions closely apposed to the outer mitochondrial membrane. {ECO:0000269|PubMed:22131369}.		17.1078	16.9983	16.855	16.9954	16.8374	16.9333	16.9186	16.9604	16.8483	16.827	17.0036	16.812	16.948	17.0473	16.8916	16.9863	0.235431	0.57535	-0.0767055	0.138433	0.445975	-0.116402	0.745442	0.895352	-0.0208375
O95298	sp|O95298|NDUC2_HUMAN	NDUC2_HUMAN	NADH dehydrogenase [ubiquinone] 1 subunit C2 (Complex I-B14.5b) (CI-B14.5b) (Human lung cancer oncogene 1 protein) (HLC-1) (NADH-ubiquinone oxidoreductase subunit B14.5b)	NDUFC2 HLC1		SUBCELLULAR LOCATION: Mitochondrion inner membrane {ECO:0000305|PubMed:12611891}; Single-pass membrane protein {ECO:0000255}; Matrix side {ECO:0000305}.		13.9645	13.9878	13.554	13.9469	14.03	13.6391	14.1575	14.331	14.0185	13.9026	14.0576	13.7188	14.0726	14.4676	14.2012	13.9589	0.365093	0.686015	0.176103	0.651133	0.845849	0.0610645	0.083756	0.370216	0.311759
O95299	sp|O95299|NDUAA_HUMAN	NDUAA_HUMAN	NADH dehydrogenase [ubiquinone] 1 alpha subcomplex subunit 10, mitochondrial (Complex I-42kD) (CI-42kD) (NADH-ubiquinone oxidoreductase 42 kDa subunit)	NDUFA10		SUBCELLULAR LOCATION: Mitochondrion matrix {ECO:0000305|PubMed:12611891}.	PTM: Phosphorylation at Ser-250 by PINK1 is required for the binding and/or reduction of the complex I substrate ubiquinone. {ECO:0000250|UniProtKB:Q99LC3}.	17.9754	17.9722	17.9663	18.0649	18.1167	18.0173	17.9329	17.9083	18.0719	18.1177	18.2072	18.1407	18.0013	18.0588	18.0172	18.0189	0.986377	0.99548	-0.000937278	0.00889878	0.179374	0.139616	0.310153	0.624	0.0293476
O95302	sp|O95302|FKBP9_HUMAN	FKBP9_HUMAN	Peptidyl-prolyl cis-trans isomerase FKBP9 (PPIase FKBP9) (EC 5.2.1.8) (63 kDa FK506-binding protein) (63 kDa FKBP) (FKBP-63) (FK506-binding protein 9) (FKBP-9) (Rotamase)	FKBP9 FKBP60 FKBP63		SUBCELLULAR LOCATION: Endoplasmic reticulum {ECO:0000255|PROSITE-ProRule:PRU10138}.	PTM: Phosphorylated. {ECO:0000250}.	16.533	16.551	16.6516	16.5723	16.6833	16.5923	16.4532	16.6012	16.6644	16.7776	16.7792	16.6864	16.587	16.5398	16.6224	16.5822	0.922268	0.969336	0.00553695	0.00936544	0.184395	0.149939	0.856441	0.951989	0.00587897
O95340	sp|O95340|PAPS2_HUMAN	PAPS2_HUMAN	Bifunctional 3'-phosphoadenosine 5'-phosphosulfate synthase 2 (PAPS synthase 2) (PAPSS 2) (Sulfurylase kinase 2) (SK 2) (SK2) [Includes: Sulfate adenylyltransferase (EC 2.7.7.4) (ATP-sulfurylase) (Sulfate adenylate transferase) (SAT); Adenylyl-sulfate kinase (EC 2.7.1.25) (3'-phosphoadenosine-5'-phosphosulfate synthase) (APS kinase) (Adenosine-5'-phosphosulfate 3'-phosphotransferase) (Adenylylsulfate 3'-phosphotransferase)]	PAPSS2 ATPSK2				16.7739	16.6653	16.9076	16.6905	16.6099	16.75	16.7648	16.7913	16.816	16.6335	16.6101	16.7914	16.7747	16.8383	16.7428	16.6648	0.671275	0.861196	-0.030343	0.562969	0.800673	-0.0465595	0.951453	0.987223	-0.00415358
O95347	sp|O95347|SMC2_HUMAN	SMC2_HUMAN	Structural maintenance of chromosomes protein 2 (SMC protein 2) (SMC-2) (Chromosome-associated protein E) (hCAP-E) (XCAP-E homolog)	SMC2 CAPE SMC2L1 PRO0324		SUBCELLULAR LOCATION: Nucleus {ECO:0000269|PubMed:10958694}. Cytoplasm {ECO:0000269|PubMed:10958694}. Chromosome {ECO:0000269|PubMed:10958694}. Note=In interphase cells, the majority of the condensin complex is found in the cytoplasm, while a minority of the complex is associated with chromatin. A subpopulation of the complex however remains associated with chromosome foci in interphase cells. During mitosis, most of the condensin complex is associated with the chromatin. At the onset of prophase, the regulatory subunits of the complex are phosphorylated by CDC2, leading to condensin's association with chromosome arms and to chromosome condensation. Dissociation from chromosomes is observed in late telophase.		18.3357	18.2495	18.301	18.2541	18.2165	18.2405	18.2901	18.1572	18.2911	18.2817	18.1838	18.3053	18.2828	18.2149	18.3841	18.3395	0.137167	0.476991	-0.0589725	0.590796	0.813807	-0.0195418	0.645849	0.855257	0.0202751
O95352	sp|O95352|ATG7_HUMAN	ATG7_HUMAN	Ubiquitin-like modifier-activating enzyme ATG7 (ATG12-activating enzyme E1 ATG7) (Autophagy-related protein 7) (APG7-like) (hAGP7) (Ubiquitin-activating enzyme E1-like protein)	ATG7 APG7L	ACT_SITE 572; /note="Glycyl thioester intermediate"; /evidence="ECO:0000250"	SUBCELLULAR LOCATION: Cytoplasm {ECO:0000250}. Preautophagosomal structure {ECO:0000250}. Note=Also localizes to discrete punctae along the ciliary axoneme and to the base of the ciliary axoneme. {ECO:0000250}.	PTM: Acetylated by EP300. {ECO:0000269|PubMed:19124466}.; PTM: Polyubiquitinated on Lys-45 via 'Lys-63'-linked ubiquitin by TRIM32; this modification positiely regulates ATG8 and ATG12 activating enzyme activity leading to initiation of autophagy under metabolic stress. {ECO:0000269|PubMed:37943659}.	15.3814	15.4903	15.4098	15.3158	15.4298	15.5225	15.2785	15.2378	15.441	15.4099	15.5058	15.4725	15.3821	15.2637	15.4481	15.5955	0.684909	0.868704	-0.0321511	0.212712	0.525411	0.0580054	0.777916	0.912155	0.0230282
O95361	sp|O95361|TRI16_HUMAN	TRI16_HUMAN	Tripartite motif-containing protein 16 (EC 2.3.2.27) (E3 ubiquitin-protein ligase TRIM16) (Estrogen-responsive B box protein)	TRIM16 EBBP		SUBCELLULAR LOCATION: Cytoplasm {ECO:0000269|PubMed:27693506}.	PTM: Phosphorylated by ULK1. {ECO:0000269|PubMed:27693506}.; PTM: Auto-ubiquitinates via its B-Boxes. {ECO:0000269|PubMed:22629402}.	15.1823	15.0533	14.9665	14.9231	15.0959	15.1062	14.9958	14.9522	14.6132	15.0042	15.0471	14.8324	14.8136	14.7117	14.8313	15.2312	0.930675	0.973382	0.00621491	0.217348	0.530943	-0.157056	0.334185	0.646675	-0.134337
O95372	sp|O95372|LYPA2_HUMAN	LYPA2_HUMAN	Acyl-protein thioesterase 2 (APT-2) (EC 3.1.2.-) (Lysophospholipase II) (LPL-II) (LysoPLA II) (Palmitoyl-protein hydrolase) (EC 3.1.2.22)	LYPLA2 APT2	ACT_SITE 122; /note="Charge relay system"; /evidence="ECO:0000305|PubMed:28826475"; ACT_SITE 176; /note="Charge relay system"; /evidence="ECO:0000250|UniProtKB:O75608"; ACT_SITE 210; /note="Charge relay system"; /evidence="ECO:0000250|UniProtKB:O75608"	SUBCELLULAR LOCATION: Cytoplasm {ECO:0000269|PubMed:25301951}.		14.3542	14.1099	13.9217	13.9412	13.8155	13.7505	14.2043	13.982	14.1094	14.0719	14.0311	14.2616	13.9213	14.2125	13.9319	13.9803	0.351999	0.676977	-0.143683	0.753993	0.897539	0.0367727	0.583289	0.81808	-0.0702434
O95373	sp|O95373|IPO7_HUMAN	IPO7_HUMAN	Importin-7 (Imp7) (Ran-binding protein 7) (RanBP7)	IPO7 RANBP7		SUBCELLULAR LOCATION: Cytoplasm {ECO:0000250|UniProtKB:Q9EPL8}. Nucleus {ECO:0000250|UniProtKB:Q9EPL8}. Note=Localizes to the nucleus in the presence of BMP4. {ECO:0000250|UniProtKB:Q9EPL8}.		19.9966	20.0443	19.9564	19.9241	19.9794	19.9584	20.0014	20.0292	19.8842	19.8184	19.8048	19.7511	19.8747	19.8308	19.9848	19.9662	0.708795	0.878133	0.011775	0.00460342	0.145789	-0.1657	0.191489	0.513775	-0.066211
O95376	sp|O95376|ARI2_HUMAN	ARI2_HUMAN	E3 ubiquitin-protein ligase ARIH2 (ARI-2) (Protein ariadne-2 homolog) (EC 2.3.2.31) (Triad1 protein)	ARIH2 ARI2 TRIAD1 HT005	ACT_SITE 310; /evidence="ECO:0000255|PROSITE-ProRule:PRU01221, ECO:0000305|PubMed:24076655, ECO:0000305|PubMed:31253590"	SUBCELLULAR LOCATION: Nucleus {ECO:0000269|PubMed:16118314}. Cytoplasm {ECO:0000269|PubMed:19340006}.	PTM: Ubiquitinated. Ubiquitination promotes proteasomal degradation. {ECO:0000269|PubMed:16118314}.	15.0032	15.0567	15.0162	14.9622	14.912	14.8439	14.8499	14.7919	14.9151	14.9918	14.9446	14.9408	14.914	14.9049	14.9976	15.0719	0.00220527	0.170247	-0.160152	0.0504254	0.316565	-0.0615085	0.425271	0.7136	-0.0374776
O95394	sp|O95394|AGM1_HUMAN	AGM1_HUMAN	Phosphoacetylglucosamine mutase (PAGM) (EC 5.4.2.3) (Acetylglucosamine phosphomutase) (N-acetylglucosamine-phosphate mutase) (Phosphoglucomutase-3) (PGM 3)	PGM3 AGM1	ACT_SITE 64; /note="Phosphoserine intermediate"; /evidence="ECO:0000303|PubMed:11004509"			15.8446	15.8701	15.8279	15.7592	15.816	15.7887	15.7211	15.6751	15.7022	15.7662	15.6775	15.7254	15.7565	15.7172	15.871	15.906	0.107911	0.446109	-0.0752221	0.0120317	0.190362	-0.107626	0.81019	0.930616	-0.0127866
O95396	sp|O95396|MOCS3_HUMAN	MOCS3_HUMAN	Adenylyltransferase and sulfurtransferase MOCS3 (Molybdenum cofactor synthesis protein 3) (Molybdopterin synthase sulfurylase) (MPT synthase sulfurylase) [Includes: Molybdopterin-synthase adenylyltransferase (EC 2.7.7.80) (Adenylyltransferase MOCS3) (Sulfur carrier protein MOCS2A adenylyltransferase); Molybdopterin-synthase sulfurtransferase (EC 2.8.1.11) (Sulfur carrier protein MOCS2A sulfurtransferase) (Sulfurtransferase MOCS3)]	MOCS3 UBA4	ACT_SITE 239; /note="Glycyl thioester intermediate; for adenylyltransferase activity"; /evidence="ECO:0000255|HAMAP-Rule:MF_03049"; ACT_SITE 412; /note="Cysteine persulfide intermediate; for sulfurtransferase activity"; /evidence="ECO:0000255|HAMAP-Rule:MF_03049, ECO:0000269|PubMed:15910006, ECO:0000269|PubMed:18650437"	SUBCELLULAR LOCATION: Cytoplasm, cytosol {ECO:0000269|PubMed:15073332, ECO:0000269|PubMed:22453920, ECO:0000269|PubMed:23593335}.		15.2434	15.2457	15.3713	15.4168	15.4497	15.3303	15.2877	15.3635	15.0538	15.2874	15.2199	15.2153	15.0474	14.9823	14.9804	14.8453	0.516867	0.77323	0.0385076	0.108197	0.406972	-0.125211	0.00114821	0.0828157	-0.355464
O95400	sp|O95400|CD2B2_HUMAN	CD2B2_HUMAN	CD2 antigen cytoplasmic tail-binding protein 2 (CD2 cytoplasmic domain-binding protein 2) (CD2 tail-binding protein 2) (U5 snRNP 52K protein) (U5-52K)	CD2BP2 KIAA1178		SUBCELLULAR LOCATION: Cytoplasm. Nucleus. Note=Predominantly nuclear.		15.8934	15.8899	15.8381	15.9306	15.983	15.9473	15.8722	15.9191	16.0671	16.0053	16.1294	16.0322	15.7355	15.9092	15.7733	15.8401	0.209104	0.547549	0.0423968	0.002036	0.125913	0.170496	0.136107	0.440637	-0.0734815
O95425	sp|O95425|SVIL_HUMAN	SVIL_HUMAN	Supervillin (Archvillin) (p205/p250)	SVIL		SUBCELLULAR LOCATION: Cell membrane; Peripheral membrane protein; Cytoplasmic side. Cytoplasm, cytoskeleton. Cell projection, invadopodium. Cell projection, podosome. Midbody {ECO:0000250|UniProtKB:O46385}. Cleavage furrow {ECO:0000250|UniProtKB:O46385}. Note=Tightly associated with both actin filaments and plasma membranes.		18.8506	18.8549	18.729	18.7245	18.7145	18.8251	18.7419	18.7424	18.7544	18.7748	18.8838	18.8344	18.8592	18.8543	18.8196	18.9535	0.468012	0.75181	-0.0337499	0.652873	0.846087	0.0221278	0.127426	0.42964	0.0819359
O95433	sp|O95433|AHSA1_HUMAN	AHSA1_HUMAN	Activator of 90 kDa heat shock protein ATPase homolog 1 (AHA1) (p38)	AHSA1 C14orf3 HSPC322		SUBCELLULAR LOCATION: Cytoplasm, cytosol {ECO:0000269|PubMed:11554768}. Endoplasmic reticulum {ECO:0000269|PubMed:11554768}. Note=May transiently interact with the endoplasmic reticulum.	PTM: Phosphorylation at Tyr-223 enhances binding to chaperone HSP90AA1. {ECO:0000269|PubMed:29127155}.	16.9768	17.0071	17.1229	17.08	16.913	16.9308	16.9105	16.9975	16.9988	16.8625	16.7011	16.9739	16.948	17.076	17.1031	16.8727	0.0319562	0.320528	-0.108719	0.074899	0.351411	-0.162619	0.490772	0.761474	-0.0467351
O95453	sp|O95453|PARN_HUMAN	PARN_HUMAN	Poly(A)-specific ribonuclease PARN (EC 3.1.13.4) (Deadenylating nuclease) (Deadenylation nuclease) (Polyadenylate-specific ribonuclease)	PARN DAN		SUBCELLULAR LOCATION: Nucleus {ECO:0000269|PubMed:9736620}. Cytoplasm {ECO:0000269|PubMed:9736620}. Nucleus, nucleolus {ECO:0000269|PubMed:12429849, ECO:0000269|PubMed:22442037}. Note=Some nuclear fraction is nucleolar.	PTM: Phosphorylation by MAPKAPK2, preventing GADD45A mRNA degradation after genotoxic stress. {ECO:0000269|PubMed:20932473}.	15.5019	15.2582	15.425	15.3761	15.2782	15.4759	15.2979	15.2368	15.4627	15.4693	15.3565	15.5081	15.3015	15.396	15.4722	15.487	0.38973	0.704755	-0.0680959	0.368231	0.670013	0.0588763	0.73166	0.893264	0.023882
O95470	sp|O95470|SGPL1_HUMAN	SGPL1_HUMAN	Sphingosine-1-phosphate lyase 1 (S1PL) (SP-lyase 1) (SPL 1) (hSPL) (EC 4.1.2.27) (Sphingosine-1-phosphate aldolase)	SGPL1 KIAA1252		SUBCELLULAR LOCATION: Endoplasmic reticulum membrane {ECO:0000269|PubMed:14570870}; Single-pass type III membrane protein {ECO:0000255}; Cytoplasmic side {ECO:0000250|UniProtKB:Q8R0X7}.		16.359	16.2512	16.2427	16.1393	16.3429	16.3122	16.3582	16.3408	16.3376	16.245	16.2866	16.403	16.196	16.3271	16.3189	16.2309	0.096341	0.428114	0.0904213	0.260717	0.580152	0.0699594	0.728476	0.893191	0.0201496
O95478	sp|O95478|NSA2_HUMAN	NSA2_HUMAN	Ribosome biogenesis protein NSA2 homolog (Hairy cell leukemia protein 1) (TGF-beta-inducible nuclear protein 1)	NSA2 TINP1 HUSSY-29		SUBCELLULAR LOCATION: Nucleus, nucleolus {ECO:0000269|PubMed:12429849}.		15.5749	15.6241	15.5196	15.5556	15.8228	15.6576	15.5936	15.6017	15.4535	15.5828	15.6325	15.5563	15.4335	15.4363	15.4423	15.5311	0.131498	0.469568	0.100374	0.787438	0.913164	-0.0122756	0.0151626	0.192078	-0.107762
O95479	sp|O95479|G6PE_HUMAN	G6PE_HUMAN	GDH/6PGL endoplasmic bifunctional protein [Includes: Hexose-6-phosphate dehydrogenase (Glucose 1-dehydrogenase) (GDH) (EC 1.1.1.47) (Glucose-6-phosphate dehydrogenase) (EC 1.1.1.363); 6-phosphogluconolactonase (6PGL) (EC 3.1.1.31)]	H6PD GDH	ACT_SITE 267; /note="Proton acceptor"; /evidence="ECO:0000250|UniProtKB:P11411"	SUBCELLULAR LOCATION: Endoplasmic reticulum lumen {ECO:0000305|PubMed:18628520}.		13.7247	13.3563	13.4141	13.3111	13.6721	13.5703	13.2431	13.2409	13.4673	13.7844	13.7676	13.5252	13.0537	13.2923	13.4791	13.819	0.895234	0.959623	-0.0199771	0.187614	0.502292	0.184563	0.835199	0.941657	-0.0405329
O95487	sp|O95487|SC24B_HUMAN	SC24B_HUMAN	Protein transport protein Sec24B (SEC24-related protein B)	SEC24B		SUBCELLULAR LOCATION: Cytoplasmic vesicle, COPII-coated vesicle membrane {ECO:0000269|PubMed:10075675}; Peripheral membrane protein {ECO:0000305|PubMed:10075675}; Cytoplasmic side {ECO:0000305|PubMed:10075675}. Endoplasmic reticulum membrane {ECO:0000269|PubMed:10075675}; Peripheral membrane protein {ECO:0000269|PubMed:10075675}; Cytoplasmic side {ECO:0000269|PubMed:10075675}. Cytoplasm, cytosol {ECO:0000269|PubMed:10075675}.		15.9142	15.9192	15.734	15.9857	15.9526	15.9057	15.8668	15.7188	15.7177	15.8243	15.9405	16.0159	15.8137	15.7797	15.8895	15.7594	0.724527	0.884646	-0.0273007	0.876952	0.948916	-0.0137068	0.250167	0.570774	-0.0777006
O95571	sp|O95571|ETHE1_HUMAN	ETHE1_HUMAN	Persulfide dioxygenase ETHE1, mitochondrial (EC 1.13.11.18) (Ethylmalonic encephalopathy protein 1) (Hepatoma subtracted clone one protein) (Sulfur dioxygenase ETHE1)	ETHE1 HSCO		SUBCELLULAR LOCATION: Cytoplasm {ECO:0000269|PubMed:12398897}. Nucleus {ECO:0000269|PubMed:12398897}. Mitochondrion matrix {ECO:0000269|PubMed:14732903}.		17.0567	17.0238	17.0625	17.1216	16.9197	16.8824	16.9294	16.9119	16.8366	16.985	16.7604	16.7976	16.8968	16.8602	16.9224	16.8635	0.000484357	0.143168	-0.155306	0.00598961	0.153638	-0.221255	0.000369589	0.0521301	-0.180433
O95573	sp|O95573|ACSL3_HUMAN	ACSL3_HUMAN	Fatty acid CoA ligase Acsl3 (Arachidonate--CoA ligase) (EC 6.2.1.15) (Long-chain acyl-CoA synthetase 3) (LACS 3) (Long-chain-fatty-acid--CoA ligase 3) (EC 6.2.1.3) (Medium-chain acyl-CoA ligase Acsl3) (EC 6.2.1.2)	ACSL3 ACS3 FACL3 LACS3		SUBCELLULAR LOCATION: Mitochondrion outer membrane {ECO:0000250}; Single-pass type III membrane protein {ECO:0000250}. Peroxisome membrane {ECO:0000250}; Single-pass type III membrane protein {ECO:0000250}. Microsome membrane {ECO:0000250}; Single-pass type III membrane protein {ECO:0000250}. Endoplasmic reticulum membrane {ECO:0000250}; Single-pass type III membrane protein {ECO:0000250}.		19.1549	19.147	19.2033	19.2218	19.2865	19.2078	19.132	19.1249	19.1096	19.1604	19.2591	19.1587	19.1031	19.1933	19.0891	19.1897	0.890608	0.957269	0.00603371	0.796563	0.917757	-0.0097765	0.296122	0.613518	-0.0379587
O95602	sp|O95602|RPA1_HUMAN	RPA1_HUMAN	DNA-directed RNA polymerase I subunit RPA1 (RNA polymerase I subunit A1) (EC 2.7.7.6) (A190) (DNA-directed RNA polymerase I largest subunit) (DNA-directed RNA polymerase I subunit A) (RNA polymerase I 194 kDa subunit) (RPA194)	POLR1A		SUBCELLULAR LOCATION: Nucleus, nucleolus {ECO:0000269|PubMed:36271492, ECO:0000269|PubMed:36917474, ECO:0000305|PubMed:34887565}. Chromosome {ECO:0000250|UniProtKB:O35134}.		15.8526	15.93	15.9208	15.8494	16.0235	15.914	15.9655	15.8669	16.0694	15.8915	15.9136	16.0034	15.8593	16.0465	15.9743	16.0394	0.223526	0.564282	0.0542786	0.130963	0.438044	0.0812961	0.107202	0.400932	0.0916573
O95619	sp|O95619|YETS4_HUMAN	YETS4_HUMAN	YEATS domain-containing protein 4 (Glioma-amplified sequence 41) (Gas41) (NuMA-binding protein 1) (NuBI-1) (NuBI1)	YEATS4 GAS41		SUBCELLULAR LOCATION: Nucleus {ECO:0000255|PROSITE-ProRule:PRU00376, ECO:0000269|PubMed:10913114, ECO:0000269|PubMed:18445686}.		13.1875	13.1567	12.6907	12.8877	12.9857	13.051	13.091	13.1537	12.6377	12.4625	12.9083	12.6241	12.9161	13.0928	13.2447	13.0647	0.492995	0.760706	0.0897314	0.0746724	0.350812	-0.322498	0.49345	0.762977	0.0989011
O95630	sp|O95630|STABP_HUMAN	STABP_HUMAN	STAM-binding protein (EC 3.4.19.-) (Associated molecule with the SH3 domain of STAM) (Endosome-associated ubiquitin isopeptidase)	STAMBP AMSH		SUBCELLULAR LOCATION: Nucleus {ECO:0000269|PubMed:17261583, ECO:0000305|PubMed:10383417}. Membrane {ECO:0000269|PubMed:17261583}; Peripheral membrane protein {ECO:0000269|PubMed:17261583}. Cytoplasm {ECO:0000269|PubMed:17261583}. Early endosome {ECO:0000269|PubMed:15314065, ECO:0000269|PubMed:17261583}.	PTM: Phosphorylated after BMP type I receptor activation. {ECO:0000269|PubMed:11483516}.; PTM: Ubiquitinated by SMURF2 in the presence of RNF11. {ECO:0000269|PubMed:14755250}.	17.308	17.3207	17.2765	17.3167	17.2101	17.237	17.334	17.3077	17.212	17.2414	17.1825	17.1682	17.356	17.2861	17.253	17.2757	0.321435	0.657514	-0.0332788	0.00156166	0.11714	-0.104442	0.618861	0.839426	-0.0127707
O95671	sp|O95671|ASML_HUMAN	ASML_HUMAN	Probable bifunctional dTTP/UTP pyrophosphatase/methyltransferase protein [Includes: dTTP/UTP pyrophosphatase (dTTPase/UTPase) (EC 3.6.1.9) (Nucleoside triphosphate pyrophosphatase) (Nucleotide pyrophosphatase) (Nucleotide PPase); N-acetylserotonin O-methyltransferase-like protein (ASMTL) (EC 2.1.1.-)]	ASMTL	ACT_SITE 88; /note="Proton acceptor; for pyrophosphatase activity"; /evidence="ECO:0000305|PubMed:24210219"			16.9639	16.9686	16.9262	16.8754	16.8644	16.8133	16.9221	16.8629	16.8432	16.9576	16.8479	16.9608	16.9413	16.9846	16.9498	16.9693	0.0710847	0.390911	-0.0678365	0.457732	0.734317	-0.0311544	0.28529	0.606597	0.027753
O95716	sp|O95716|RAB3D_HUMAN	RAB3D_HUMAN	Ras-related protein Rab-3D (EC 3.6.5.2)	RAB3D GOV RAB16		SUBCELLULAR LOCATION: Cell membrane {ECO:0000305}; Lipid-anchor {ECO:0000305}; Cytoplasmic side {ECO:0000305}.	PTM: Phosphorylation of Thr-86 in the switch II region by LRRK2 prevents the association of RAB regulatory proteins, including CHM and CHML. {ECO:0000269|PubMed:29125462}.	15.5597	15.5524	15.546	15.3949	15.5973	15.4622	15.4942	15.6657	15.4416	15.5748	15.6498	15.5334	15.51	15.6744	15.4957	15.5598	0.52269	0.777025	0.0416087	0.555186	0.795333	0.0366741	0.441039	0.725585	0.0467171
O95721	sp|O95721|SNP29_HUMAN	SNP29_HUMAN	Synaptosomal-associated protein 29 (SNAP-29) (Soluble 29 kDa NSF attachment protein) (Vesicle-membrane fusion protein SNAP-29)	SNAP29		SUBCELLULAR LOCATION: Cytoplasm {ECO:0000269|PubMed:23217709}. Golgi apparatus membrane {ECO:0000250|UniProtKB:Q9Z2P6}; Peripheral membrane protein {ECO:0000305}. Cytoplasmic vesicle, autophagosome membrane {ECO:0000269|PubMed:25686604}; Peripheral membrane protein {ECO:0000305}. Cell projection, cilium membrane {ECO:0000269|PubMed:25686250}; Peripheral membrane protein {ECO:0000305}. Note=Appears to be mostly membrane-bound, probably via interaction with syntaxins, but a significant portion is cytoplasmic. Localizes to the ciliary pocket from where the cilium protrudes. {ECO:0000269|PubMed:23217709, ECO:0000269|PubMed:25686250}.		18.8309	18.7761	18.4973	18.5487	18.4567	18.5309	18.7705	18.7904	18.9595	18.8666	19.0687	19.005	18.8278	18.8671	18.6906	18.779	0.83193	0.933815	-0.0261209	0.015204	0.208859	0.31169	0.208635	0.531248	0.127853
O95747	sp|O95747|OXSR1_HUMAN	OXSR1_HUMAN	Serine/threonine-protein kinase OSR1 (EC 2.7.11.1) (Oxidative stress-responsive 1 protein)	OXSR1 KIAA1101 OSR1	ACT_SITE 146; /note="Proton acceptor"; /evidence="ECO:0000250|UniProtKB:Q9Z1W9, ECO:0000255|PROSITE-ProRule:PRU00159"	SUBCELLULAR LOCATION: Cytoplasm {ECO:0000269|PubMed:22361696, ECO:0000269|PubMed:22989884}.	PTM: Phosphorylation at Thr-185 by WNK kinases (WNK1, WNK2, WNK3 or WNK4) is required for activation (PubMed:16669787, PubMed:16832045, PubMed:17190791, PubMed:21321328, PubMed:22989884, PubMed:29581290). Autophosphorylated; promoting its activity (PubMed:14707132, PubMed:22052202). {ECO:0000269|PubMed:14707132, ECO:0000269|PubMed:16669787, ECO:0000269|PubMed:16832045, ECO:0000269|PubMed:17190791, ECO:0000269|PubMed:21321328, ECO:0000269|PubMed:22052202, ECO:0000269|PubMed:22989884, ECO:0000269|PubMed:29581290}.	16.1737	15.9573	16.079	16.1362	16.191	16.2526	16.2461	16.2668	16.0877	16.1673	16.2388	16.2132	16.3445	16.4044	16.1636	16.1813	0.0226657	0.28587	0.152586	0.169175	0.479667	0.0902359	0.0494814	0.304005	0.186911
O95757	sp|O95757|HS74L_HUMAN	HS74L_HUMAN	Heat shock 70 kDa protein 4L (Heat shock 70-related protein APG-1) (Heat shock protein family H member 3) (Heat-shock protein family A member 4-like protein) (HSPA4-like protein) (Osmotic stress protein 94)	HSPA4L APG1 HSPH3 OSP94		SUBCELLULAR LOCATION: Cytoplasm {ECO:0000250}. Nucleus {ECO:0000250}. Note=May translocate to the nucleus after heat shock. {ECO:0000250}.		17.3282	17.4388	17.3187	17.1568	17.156	17.2287	17.2378	17.2633	17.2279	17.1528	17.1609	17.3579	17.2999	17.2737	17.3729	17.3633	0.203236	0.545294	-0.0891891	0.296274	0.613998	-0.0857601	0.798136	0.924502	0.016815
O95758	sp|O95758|PTBP3_HUMAN	PTBP3_HUMAN	Polypyrimidine tract-binding protein 3 (Regulator of differentiation 1) (Rod1)	PTBP3 ROD1				13.1684	13.7166	13.3985	13.2013	12.9267	12.5452	13.3666	13.6001	13.3762	13.2705	13.0572	12.6271	13.4103	13.362	13.1126	13.5835	0.363262	0.684638	-0.261595	0.215023	0.529277	-0.288454	0.980199	0.994385	-0.00411449
O95772	sp|O95772|STR3N_HUMAN	STR3N_HUMAN	STARD3 N-terminal-like protein (MLN64 N-terminal domain homolog)	STARD3NL MENTHO UNQ855/PRO1864		SUBCELLULAR LOCATION: Late endosome membrane {ECO:0000269|PubMed:24105263, ECO:0000269|PubMed:29858488}; Multi-pass membrane protein {ECO:0000255}. Note=Localizes to contact sites between the endoplasmic reticulum and late endosomes: associates with the endoplasmic reticulum membrane via interaction with VAPA, VAPB or MOSPD2. {ECO:0000269|PubMed:24105263}.		14.0591	13.637	14.0573	14.18	13.7352	14.0057	13.6436	13.9053	14.3172	14.1493	14.1561	13.8653	13.646	14.0557	13.9136	13.9117	0.307529	0.643234	-0.160882	0.395607	0.688604	0.138643	0.513983	0.774798	-0.101591
O95777	sp|O95777|LSM8_HUMAN	LSM8_HUMAN	U6 snRNA-associated Sm-like protein LSm8	LSM8		SUBCELLULAR LOCATION: Nucleus {ECO:0000269|PubMed:10523320, ECO:0000269|PubMed:26912367, ECO:0000269|PubMed:28781166}.		15.8446	15.9361	15.726	15.6769	15.7527	15.817	15.7337	15.8726	15.7973	15.5994	15.7581	15.8402	15.7421	15.8287	15.9448	15.7725	0.978114	0.991892	-0.00190216	0.570554	0.804741	-0.0471527	0.735073	0.893801	0.026097
O95782	sp|O95782|AP2A1_HUMAN	AP2A1_HUMAN	AP-2 complex subunit alpha-1 (100 kDa coated vesicle protein A) (Adaptor protein complex AP-2 subunit alpha-1) (Adaptor-related protein complex 2 subunit alpha-1) (Alpha-adaptin A) (Alpha1-adaptin) (Clathrin assembly protein complex 2 alpha-A large chain) (Plasma membrane adaptor HA2/AP2 adaptin alpha A subunit)	AP2A1 ADTAA CLAPA1		SUBCELLULAR LOCATION: Cell membrane {ECO:0000269|PubMed:16262731}. Membrane, coated pit {ECO:0000250}; Peripheral membrane protein {ECO:0000250}; Cytoplasmic side {ECO:0000250}. Note=AP-2 appears to be excluded from internalizing CCVs and to disengage from sites of endocytosis seconds before internalization of the nascent CCV. {ECO:0000250}.		19.3045	19.3651	19.3639	19.3254	19.4484	19.3785	19.3196	19.2936	19.3203	19.3306	19.359	19.3568	19.3241	19.2925	19.3398	19.3905	0.60724	0.829455	0.0203293	0.914784	0.964768	0.00198229	0.90967	0.973736	-0.00299755
O95793	sp|O95793|STAU1_HUMAN	STAU1_HUMAN	Double-stranded RNA-binding protein Staufen homolog 1	STAU1 STAU		SUBCELLULAR LOCATION: Cytoplasm {ECO:0000269|PubMed:19029303}. Rough endoplasmic reticulum {ECO:0000269|PubMed:19029303}. Note=Localizes exclusively with the rough endoplasmic reticulum (RER).		18.3411	18.2463	18.3441	18.2869	18.2408	18.2815	18.2645	18.3231	18.3013	18.2667	18.2728	18.264	18.2988	18.3422	18.3144	18.3127	0.388204	0.704287	-0.0271402	0.298826	0.615248	-0.0283989	0.64	0.853642	0.0123848
O95801	sp|O95801|TTC4_HUMAN	CNS1_HUMAN	Hsp70/Hsp90 co-chaperone CNS1 homolog (Tetratricopeptide repeat protein 4) (TPR repeat protein 4)	TTC4 My044		SUBCELLULAR LOCATION: Nucleus {ECO:0000269|PubMed:18320024, ECO:0000269|PubMed:29251827}. Nucleus, nucleoplasm {ECO:0000269|PubMed:18320024}. Cytoplasm {ECO:0000269|PubMed:29251827}. Note=Predominantly nuclear in the G1 and S phases of cell cycle and is evenly distributed between the nucleus and cytoplasm in the G2 phase (By similarity). MSL1 can promote its nuclear localization (By similarity). {ECO:0000250|UniProtKB:Q8R3H9}.		15.319	15.3165	15.3342	15.2997	15.3011	15.2873	15.3647	15.3285	15.2664	15.2778	15.4855	15.4343	15.5187	15.4984	15.351	15.4205	0.874311	0.948954	0.00304771	0.416026	0.701645	0.0486565	0.0159336	0.196731	0.129814
O95816	sp|O95816|BAG2_HUMAN	BAG2_HUMAN	BAG family molecular chaperone regulator 2 (BAG-2) (Bcl-2-associated athanogene 2)	BAG2				16.8431	16.8489	16.7737	16.7643	16.6511	16.6513	16.9163	16.7888	16.9038	16.7495	16.7659	16.7347	16.8699	16.9689	16.7944	16.9843	0.441065	0.737952	-0.0556594	0.686268	0.865358	-0.0190479	0.100113	0.386399	0.0968567
O95817	sp|O95817|BAG3_HUMAN	BAG3_HUMAN	BAG family molecular chaperone regulator 3 (BAG-3) (Bcl-2-associated athanogene 3) (Bcl-2-binding protein Bis) (Docking protein CAIR-1)	BAG3 BIS		SUBCELLULAR LOCATION: Nucleus {ECO:0000269|PubMed:26159920}. Cytoplasm {ECO:0000269|PubMed:26159920}. Note=Colocalizes with HSF1 to the nucleus upon heat stress (PubMed:26159920). {ECO:0000269|PubMed:26159920}.		16.2755	16.068	16.2158	15.7314	15.619	16.0593	16.1223	16.1528	16.1741	15.9874	16.1574	16.4695	16.2357	16.0985	15.769	15.89	0.645718	0.854493	-0.0843099	0.46001	0.735072	0.124437	0.659258	0.865108	-0.0743684
O95819	sp|O95819|M4K4_HUMAN	M4K4_HUMAN	Mitogen-activated protein kinase kinase kinase kinase 4 (EC 2.7.11.1) (HPK/GCK-like kinase HGK) (MAPK/ERK kinase kinase kinase 4) (MEK kinase kinase 4) (MEKKK 4) (Nck-interacting kinase)	MAP4K4 HGK KIAA0687 NIK	ACT_SITE 153; /note="Proton acceptor"; /evidence="ECO:0000255|PROSITE-ProRule:PRU00159, ECO:0000255|PROSITE-ProRule:PRU10027"	SUBCELLULAR LOCATION: Cytoplasm {ECO:0000269|PubMed:14966141}.		16.6534	16.603	16.5861	16.676	16.6575	16.6163	16.6048	16.662	16.6369	16.7312	16.7289	16.6361	16.7989	16.7718	16.7446	16.743	0.835444	0.935097	0.00553882	0.167973	0.478664	0.0536873	0.00162023	0.0926929	0.134969
O95825	sp|O95825|QORL1_HUMAN	QORL1_HUMAN	Ferry endosomal RAB5 effector complex subunit 4 (Fy-4) (Crystallin zeta like 1) (Protein 4P11) (Quinone oxidoreductase homolog 1) (QOH-1)	CRYZL1 4P11 FERRY4		SUBCELLULAR LOCATION: Early endosome {ECO:0000269|PubMed:37267905}.		11.9122	12.1082	11.8024	11.4622	11.6053	11.959	11.8475	12.004	12.2037	11.7359	12.0367	12.5417	12.0854	12.0746	12.1373	11.6307	0.846839	0.941611	0.0326927	0.203081	0.51754	0.308276	0.405073	0.700534	0.160735
O95831	sp|O95831|AIFM1_HUMAN	AIFM1_HUMAN	Apoptosis-inducing factor 1, mitochondrial (EC 1.6.99.-) (Programmed cell death protein 8)	AIFM1 AIF PDCD8		SUBCELLULAR LOCATION: Mitochondrion intermembrane space {ECO:0000269|PubMed:15775970, ECO:0000269|PubMed:24914854, ECO:0000269|PubMed:26004228}. Mitochondrion inner membrane. Cytoplasm {ECO:0000269|PubMed:15775970, ECO:0000269|PubMed:33168626}. Nucleus {ECO:0000269|PubMed:15775970, ECO:0000269|PubMed:17094969, ECO:0000269|PubMed:33168626}. Cytoplasm, perinuclear region {ECO:0000269|PubMed:17094969}. Note=Proteolytic cleavage during or just after translocation into the mitochondrial intermembrane space (IMS) results in the formation of an inner-membrane-anchored mature form (AIFmit). During apoptosis, further proteolytic processing leads to a mature form, which is confined to the mitochondrial IMS in a soluble form (AIFsol). AIFsol is released to the cytoplasm in response to specific death signals, and translocated to the nucleus, where it induces nuclear apoptosis (PubMed:15775970). Release into the cytoplasm is mediated upon binding to poly-ADP-ribose chains (By similarity). Translocation into the nucleus is promoted by interaction with (auto-poly-ADP-ribosylated) processed form of PARP1 (PubMed:33168626). Colocalizes with EIF3G in the nucleus and perinuclear region (PubMed:17094969). {ECO:0000250|UniProtKB:Q9Z0X1, ECO:0000269|PubMed:15775970, ECO:0000269|PubMed:17094969, ECO:0000269|PubMed:33168626}.; SUBCELLULAR LOCATION: [Isoform 3]: Mitochondrion intermembrane space {ECO:0000269|PubMed:20111043}. Mitochondrion inner membrane {ECO:0000269|PubMed:20111043}. Note=Has a stronger membrane anchorage than isoform 1. {ECO:0000269|PubMed:20111043}.; SUBCELLULAR LOCATION: [Isoform 4]: Mitochondrion {ECO:0000269|PubMed:16644725}. Cytoplasm, cytosol {ECO:0000269|PubMed:16644725}. Note=In pro-apoptotic conditions, is released from mitochondria to cytosol in a calpain/cathepsin-dependent manner. {ECO:0000269|PubMed:16644725}.; SUBCELLULAR LOCATION: [Isoform 5]: Cytoplasm {ECO:0000269|PubMed:16365034}.	PTM: Under normal conditions, a 54-residue N-terminal segment is first proteolytically removed during or just after translocation into the mitochondrial intermembrane space (IMS) by the mitochondrial processing peptidase (MPP) to form the inner-membrane-anchored mature form (AIFmit). During apoptosis, it is further proteolytically processed at amino-acid position 101 leading to the generation of the mature form, which is confined to the mitochondrial IMS in a soluble form (AIFsol). AIFsol is released to the cytoplasm in response to specific death signals, and translocated to the nucleus, where it induces nuclear apoptosis in a caspase-independent manner. {ECO:0000269|PubMed:15775970}.; PTM: Ubiquitination by XIAP/BIRC4 does not lead to proteasomal degradation. Ubiquitination at Lys-255 by XIAP/BIRC4 blocks its ability to bind DNA and induce chromatin degradation, thereby inhibiting its ability to induce cell death. {ECO:0000269|PubMed:17967870, ECO:0000269|PubMed:22103349}.	17.805	17.5435	18.0248	17.796	18.0057	17.8026	17.8486	17.6668	18.1027	17.9604	18.1388	17.8965	17.9408	18.4254	17.955	18.4101	0.75997	0.904473	0.0385873	0.0876261	0.373637	0.232278	0.0586563	0.322065	0.390493
O95834	sp|O95834|EMAL2_HUMAN	EMAL2_HUMAN	Echinoderm microtubule-associated protein-like 2 (EMAP-2) (HuEMAP-2)	EML2 EMAP2 EMAPL2		SUBCELLULAR LOCATION: Cytoplasm, cytoskeleton {ECO:0000269|PubMed:11694528}. Cytoplasm, cytoskeleton, spindle {ECO:0000269|PubMed:11694528}. Note=Colocalizes with the microtubule cytoskeleton. Colocalizes with the mitotic spindle. {ECO:0000269|PubMed:11694528}.		17.1238	17.1384	17.1206	17.2072	17.1299	17.2143	17.1419	17.0526	17.1098	17.163	16.9353	17.1513	17.1772	17.1681	17.1893	17.1015	0.752486	0.902016	-0.0128193	0.346909	0.652778	-0.0576793	0.698001	0.882013	0.0115032
O95861	sp|O95861|BPNT1_HUMAN	BPNT1_HUMAN	3'(2'),5'-bisphosphate nucleotidase 1 (EC 3.1.3.7) (3'-phosphoadenosine 5'-phosphate phosphatase) (PAP phosphatase) (Bisphosphate 3'-nucleotidase 1) (BPntase 1) (HsPIP) (Inositol-polyphosphate 1-phosphatase) (EC 3.1.3.57)	BPNT1	ACT_SITE 51; /note="Proton acceptor"; /evidence="ECO:0000250|UniProtKB:Q9Z1N4"; ACT_SITE 122; /note="Proton acceptor"; /evidence="ECO:0000250|UniProtKB:Q9Z1N4"			16.3714	16.44	16.4214	16.4876	16.4035	16.4807	16.4137	16.3506	16.4251	16.4399	16.3977	16.5031	16.6057	16.5769	16.5195	16.5151	0.633935	0.847979	-0.0180107	0.74209	0.892641	0.0113054	0.0089656	0.15844	0.12422
O95865	sp|O95865|DDAH2_HUMAN	DDAH2_HUMAN	Putative hydrolase DDAH2 (EC 3.-.-.-) (DDAHII) (Inactive N(G),N(G)-dimethylarginine dimethylaminohydrolase 2) (DDAH-2) (Inactive dimethylarginine dimethylaminohydrolase 2) (Protein G6a) (S-phase protein)	DDAH2 DDAH G6A NG30	ACT_SITE 171; /note="Proton donor"; /evidence="ECO:0000250|UniProtKB:O94760"; ACT_SITE 276; /note="Nucleophile"; /evidence="ECO:0000250|UniProtKB:O94760"	SUBCELLULAR LOCATION: Cytoplasm {ECO:0000269|PubMed:21898353, ECO:0000269|PubMed:33850055}. Mitochondrion {ECO:0000269|PubMed:21898353, ECO:0000269|PubMed:33850055}. Note=Translocates from cytosol to mitochondrion upon IL1B stimulation in chondrocytes.; SUBCELLULAR LOCATION: Mitochondrion {ECO:0000269|PubMed:33850055}. Note=(Microbial infection) Translocates to the mitochondrion upon Sendai viral infection. {ECO:0000269|PubMed:33850055}.	PTM: Phosphorylated by TBK1. Phosphorylation inhibits the translocation into the mitochondrion upon Sendai viral infection. {ECO:0000269|PubMed:33850055}.	15.3471	15.1681	15.3178	15.3351	14.9707	15.2889	15.3314	15.4471	15.2527	15.1446	14.8803	15.123	15.3177	15.5218	15.3353	15.2693	0.777836	0.914228	-0.0325067	0.0744888	0.350812	-0.191861	0.358221	0.666511	0.0689905
O95881	sp|O95881|TXD12_HUMAN	TXD12_HUMAN	Thioredoxin domain-containing protein 12 (EC 1.8.4.2) (Endoplasmic reticulum resident protein 18) (ER protein 18) (ERp18) (Endoplasmic reticulum resident protein 19) (ER protein 19) (ERp19) (Thioredoxin-like protein p19) (hTLP19)	TXNDC12 TLP19 UNQ713/PRO1376		SUBCELLULAR LOCATION: Endoplasmic reticulum lumen {ECO:0000255|PROSITE-ProRule:PRU10138, ECO:0000269|PubMed:12761212}.		15.1773	14.6292	14.9998	15.0209	14.3771	14.5791	14.4932	14.5121	14.7878	14.982	14.7769	14.7289	14.6671	14.7356	14.6534	14.7777	0.00922423	0.237776	-0.466406	0.325813	0.636025	-0.137899	0.0835112	0.370216	-0.248347
O95905	sp|O95905|ECD_HUMAN	ECD_HUMAN	Protein ecdysoneless homolog (Human suppressor of GCR two) (hSGT1)	ECD		SUBCELLULAR LOCATION: Cytoplasm {ECO:0000269|PubMed:16849563, ECO:0000269|PubMed:19919181, ECO:0000269|PubMed:26711270}. Nucleus {ECO:0000269|PubMed:16849563, ECO:0000269|PubMed:19919181, ECO:0000269|PubMed:26711270, ECO:0000269|PubMed:33941617}. Note=Predominantly is located in the cytoplasm. {ECO:0000269|PubMed:16849563, ECO:0000269|PubMed:19919181, ECO:0000269|PubMed:26711270}.	PTM: Phosphorylated predominantly by CK2 on two serine-containing clusters; involved in cell cycle regulation activity. {ECO:0000269|PubMed:26711270}.	17.5276	17.6138	17.5841	17.5225	17.2979	17.4406	17.4891	17.3685	17.4661	17.467	17.3505	17.4232	17.503	17.2799	17.4374	17.5167	0.0137698	0.266867	-0.163009	0.00857999	0.177972	-0.135302	0.0722774	0.352154	-0.127757
O95983	sp|O95983|MBD3_HUMAN	MBD3_HUMAN	Methyl-CpG-binding domain protein 3 (Methyl-CpG-binding protein MBD3)	MBD3		SUBCELLULAR LOCATION: Nucleus {ECO:0000269|PubMed:15701600, ECO:0000269|PubMed:16428440, ECO:0000269|PubMed:20523938, ECO:0000269|PubMed:28977666, ECO:0000269|PubMed:33283408}. Chromosome {ECO:0000269|PubMed:27732854}. Note=Nuclear, in discrete foci. Detected on chromatin, at promoter regions of active genes. {ECO:0000269|PubMed:27732854}.		14.7567	14.9533	14.7175	14.8278	14.5659	14.7466	14.6405	14.8173	14.9291	14.7545	14.911	14.7733	14.755	14.7176	14.8196	14.8184	0.162064	0.50512	-0.12124	0.696581	0.870911	0.0281833	0.55282	0.799578	-0.0361596
O95994	sp|O95994|AGR2_HUMAN	AGR2_HUMAN	Anterior gradient protein 2 homolog (AG-2) (hAG-2) (HPC8) (Secreted cement gland protein XAG-2 homolog)	AGR2 AG2 UNQ515/PRO1030		SUBCELLULAR LOCATION: Secreted {ECO:0000269|PubMed:15834940}. Endoplasmic reticulum {ECO:0000250|UniProtKB:O88312}.		15.9696	15.5605	15.6109	15.4516	15.4796	15.9328	16.0185	15.839	16.0168	16.0392	16.0782	16.1514	15.9334	15.8909	15.6569	15.7918	0.339379	0.669231	0.1693	0.0107258	0.188156	0.423225	0.231872	0.555157	0.170077
O96000	sp|O96000|NDUBA_HUMAN	NDUBA_HUMAN	NADH dehydrogenase [ubiquinone] 1 beta subcomplex subunit 10 (Complex I-PDSW) (CI-PDSW) (NADH-ubiquinone oxidoreductase PDSW subunit)	NDUFB10		SUBCELLULAR LOCATION: Mitochondrion inner membrane {ECO:0000269|PubMed:28040730, ECO:0000305|PubMed:12611891}; Peripheral membrane protein {ECO:0000305}; Matrix side {ECO:0000305}.	PTM: The formation of intramolecular disulfide bonds is assisted by CHCHD4 and ensures folding, import into the mitochondrion and is required for the function in mitochondrial respiratory chain complex I assembly. {ECO:0000269|PubMed:28040730}.	13.9596	13.95	13.767	13.2082	13.463	13.76	14.1926	14.1418	13.8835	14.3077	14.1501	13.983	14.1263	13.3887	13.2291	14.0828	0.520448	0.775481	0.168153	0.121807	0.426851	0.359883	0.962054	0.990251	-0.0144686
O96005	sp|O96005|CLPT1_HUMAN	CLPT1_HUMAN	Putative lipid scramblase CLPTM1 (Cleft lip and palate transmembrane protein 1)	CLPTM1		SUBCELLULAR LOCATION: Membrane {ECO:0000305}; Multi-pass membrane protein {ECO:0000255}.		16.4211	16.362	16.4629	16.4817	16.4943	16.6046	16.5228	16.4554	16.54	16.4611	16.5622	16.378	16.4104	16.3602	16.3475	16.5216	0.07863	0.410423	0.0873792	0.322312	0.632669	0.0534185	0.660959	0.865712	-0.0219883
O96008	sp|O96008|TOM40_HUMAN	TOM40_HUMAN	Mitochondrial import receptor subunit TOM40 homolog (Protein Haymaker) (Translocase of outer membrane 40 kDa subunit homolog) (p38.5)	TOMM40 C19orf1 PEREC1 TOM40		SUBCELLULAR LOCATION: Mitochondrion outer membrane {ECO:0000269|PubMed:15644312, ECO:0000269|PubMed:31206022, ECO:0000269|PubMed:40080546}; Multi-pass membrane protein {ECO:0000269|PubMed:40080546}. Note=Associates with the mitochondria-associated ER membrane via interaction with BCAP31. {ECO:0000269|PubMed:31206022}.		17.6116	17.6266	17.5902	17.6236	17.6835	17.6189	17.585	17.5654	17.4825	17.5101	17.6584	17.4744	17.5827	17.6356	17.6037	17.7711	0.994014	0.998511	0.000212583	0.111758	0.410869	-0.0816227	0.445451	0.72917	0.0352376
O96011	sp|O96011|PX11B_HUMAN	PX11B_HUMAN	Peroxisomal membrane protein 11B (Peroxin-11B) (Peroxisomal biogenesis factor 11B) (Protein PEX11 homolog beta) (PEX11-beta)	PEX11B		SUBCELLULAR LOCATION: Peroxisome membrane {ECO:0000269|PubMed:10704444, ECO:0000269|PubMed:20826455, ECO:0000269|PubMed:9792670, ECO:0000269|PubMed:9826565}; Single-pass membrane protein {ECO:0000269|PubMed:10704444, ECO:0000269|PubMed:9792670, ECO:0000269|PubMed:9826565}.		15.6043	15.7316	15.6007	15.748	15.7612	15.8311	15.6654	15.6175	15.7588	15.7084	15.8607	15.6764	15.7481	15.6146	15.6481	15.8179	0.473025	0.752385	0.0476523	0.207774	0.519993	0.0799225	0.577602	0.813967	0.0360421
O96013	sp|O96013|PAK4_HUMAN	PAK4_HUMAN	Serine/threonine-protein kinase PAK 4 (EC 2.7.11.1) (p21-activated kinase 4) (PAK-4)	PAK4 KIAA1142	ACT_SITE 440; /note="Proton acceptor"; /evidence="ECO:0000255|PROSITE-ProRule:PRU00159"	SUBCELLULAR LOCATION: Cytoplasm {ECO:0000269|PubMed:12356872, ECO:0000269|PubMed:26598620}. Note=Seems to shuttle between cytoplasmic compartments depending on the activating effector. For example, can be found on the cell periphery after activation of growth-factor or integrin-mediated signaling pathways. {ECO:0000269|PubMed:12356872}.	PTM: Autophosphorylated on serine residues when activated by CDC42/p21 (Ref.33). Phosphorylated on tyrosine residues upon stimulation of FGFR2 (By similarity). Methylated by SETD6. {ECO:0000250|UniProtKB:Q8BTW9, ECO:0000269|PubMed:30189201, ECO:0000269|Ref.33}.; PTM: Polyubiquitinated, leading to its proteasomal degradation. {ECO:0000269|PubMed:24130170}.	16.2647	16.108	16.2107	16.2167	16.1097	16.2803	16.2687	16.232	16.2037	16.201	16.0809	16.2721	16.2555	16.3113	16.2402	16.1962	0.673517	0.862131	0.0226276	0.84442	0.93679	-0.0105816	0.258097	0.580514	0.0507809
O96019	sp|O96019|ACL6A_HUMAN	ACL6A_HUMAN	Actin-like protein 6A (53 kDa BRG1-associated factor A) (Actin-related protein Baf53a) (ArpNbeta) (BRG1-associated factor 53A) (BAF53A) (INO80 complex subunit K)	ACTL6A BAF53 BAF53A INO80K		SUBCELLULAR LOCATION: Nucleus {ECO:0000269|PubMed:18026119}.		15.9747	16.0068	16.0966	16.1832	15.9872	15.9839	15.9423	15.9067	16.0324	15.9172	15.7741	16.0309	15.9986	16.1258	16.137	16.0008	0.0725986	0.393568	-0.110278	0.151581	0.459951	-0.126653	0.997239	0.999178	0.000218141
P00167	sp|P00167|CYB5_HUMAN	CYB5_HUMAN	Cytochrome b5 (Microsomal cytochrome b5 type A) (MCB5)	CYB5A CYB5		SUBCELLULAR LOCATION: [Isoform 1]: Endoplasmic reticulum membrane; Single-pass membrane protein; Cytoplasmic side. Microsome membrane; Single-pass membrane protein; Cytoplasmic side.; SUBCELLULAR LOCATION: [Isoform 2]: Cytoplasm.		12.3136	11.7099	11.7244	11.3079	11.5843	12.1312	11.7231	12.1659	11.917	11.7728	12.4246	12.3811	11.7717	12.2041	11.8494	12.0227	0.607535	0.829455	0.137195	0.221911	0.534604	0.359945	0.419162	0.708998	0.198037
P00338	sp|P00338|LDHA_HUMAN	LDHA_HUMAN	L-lactate dehydrogenase A chain (LDH-A) (EC 1.1.1.27) (Cell proliferation-inducing gene 19 protein) (LDH muscle subunit) (LDH-M) (Renal carcinoma antigen NY-REN-59)	LDHA PIG19	ACT_SITE 193; /note="Proton acceptor"	SUBCELLULAR LOCATION: Cytoplasm.	PTM: ISGylated. {ECO:0000269|PubMed:16139798}.	21.8206	21.7258	21.8182	21.7065	21.4306	21.5776	21.7156	21.6645	21.6464	21.5409	21.3426	21.6692	21.6425	21.6449	21.672	21.5222	0.0487672	0.349987	-0.170726	0.0349226	0.277737	-0.218052	0.0168465	0.199182	-0.14741
P00352	sp|P00352|AL1A1_HUMAN	AL1A1_HUMAN	Aldehyde dehydrogenase 1A1 (EC 1.2.1.19) (EC 1.2.1.28) (EC 1.2.1.3) (EC 1.2.1.36) (3-deoxyglucosone dehydrogenase) (ALDH-E1) (ALHDII) (Aldehyde dehydrogenase family 1 member A1) (Aldehyde dehydrogenase, cytosolic) (Retinal dehydrogenase 1) (RALDH 1) (RalDH1)	ALDH1A1 ALDC ALDH1 PUMB1	ACT_SITE 269; /note="Proton acceptor"; /evidence="ECO:0000255|PROSITE-ProRule:PRU10007, ECO:0000255|PROSITE-ProRule:PRU10008, ECO:0000269|PubMed:3676276"; ACT_SITE 303; /note="Nucleophile"; /evidence="ECO:0000255|PROSITE-ProRule:PRU10007, ECO:0000255|PROSITE-ProRule:PRU10008, ECO:0000269|PubMed:3676276"	SUBCELLULAR LOCATION: Cytoplasm, cytosol {ECO:0000269|PubMed:12941160}. Cell projection, axon {ECO:0000250|UniProtKB:P24549}.	PTM: The N-terminus is blocked most probably by acetylation. {ECO:0000250|UniProtKB:P15437}.	18.2906	18.3529	18.4302	18.2278	18.2013	18.2464	18.2643	18.2121	18.4033	18.3427	18.1055	18.4355	18.486	18.5417	18.4552	18.4371	0.084489	0.417858	-0.0943547	0.967875	0.98736	-0.00362074	0.0196211	0.21026	0.15463
P00367	sp|P00367|DHE3_HUMAN	DHE3_HUMAN	Glutamate dehydrogenase 1, mitochondrial (GDH 1) (EC 1.4.1.3)	GLUD1 GLUD	ACT_SITE 183; /evidence="ECO:0000255|PROSITE-ProRule:PRU10011"	SUBCELLULAR LOCATION: Mitochondrion {ECO:0000269|PubMed:19448744}. Endoplasmic reticulum {ECO:0000269|PubMed:19448744}. Note=Mostly translocates into the mitochondria, only a small amount of the protein localizes to the endoplasmic reticulum. {ECO:0000269|PubMed:19448744}.	PTM: ADP-ribosylated by SIRT4, leading to inactivate glutamate dehydrogenase activity (PubMed:16959573). Stoichiometry shows that ADP-ribosylation occurs in one subunit per catalytically active homohexamer (PubMed:16023112). {ECO:0000269|PubMed:16023112, ECO:0000269|PubMed:16959573}.	17.899	17.9357	17.8627	17.9004	18.0739	17.891	17.8542	17.953	17.769	17.8705	17.8936	17.8359	17.8702	17.9648	17.9156	17.9157	0.420894	0.72683	0.0435432	0.114227	0.414278	-0.0572012	0.509718	0.771672	0.0170894
P00374	sp|P00374|DYR_HUMAN	DYR_HUMAN	Dihydrofolate reductase (EC 1.5.1.3)	DHFR		SUBCELLULAR LOCATION: Mitochondrion {ECO:0000250|UniProtKB:P00375}. Cytoplasm {ECO:0000250|UniProtKB:P00375}. Nucleus {ECO:0000269|PubMed:22235121}. Note=Localized to the nucleus during S and G2/M phases of the cell cycle. As a component of the de novo thymidylate synthesis complex, localizes specifically to replication forks during DNA synthesis (PubMed:22235121). {ECO:0000269|PubMed:22235121}.	PTM: Sumoylated by UBE2I/UBC9. {ECO:0000269|PubMed:18067453}.	13.881	13.8792	13.8487	13.9347	13.8289	13.658	13.777	13.721	13.8777	13.7011	13.7071	13.865	13.8052	14.1003	13.955	13.866	0.0141937	0.269225	-0.139655	0.10577	0.406024	-0.0981098	0.517294	0.776836	0.045756
P00387	sp|P00387|NB5R3_HUMAN	NB5R3_HUMAN	NADH-cytochrome b5 reductase 3 (B5R) (Cytochrome b5 reductase) (EC 1.6.2.2) (Diaphorase-1)	CYB5R3 DIA1		SUBCELLULAR LOCATION: [Isoform 1]: Endoplasmic reticulum membrane {ECO:0000269|PubMed:9639531}; Lipid-anchor {ECO:0000250|UniProtKB:P20070}; Cytoplasmic side {ECO:0000250|UniProtKB:P20070}. Mitochondrion outer membrane {ECO:0000305|PubMed:9639531}; Lipid-anchor {ECO:0000250|UniProtKB:P20070}; Cytoplasmic side {ECO:0000250|UniProtKB:P20070}.; SUBCELLULAR LOCATION: [Isoform 2]: Cytoplasm {ECO:0000269|PubMed:9639531}.		17.7108	17.6901	17.7141	17.7928	17.8947	17.7856	17.7196	17.8072	17.6948	17.7476	17.822	17.7234	17.7515	17.9239	17.8003	17.8459	0.129501	0.468238	0.0748472	0.592323	0.814463	0.0200091	0.0529326	0.311133	0.103482
P00390	sp|P00390|GSHR_HUMAN	GSHR_HUMAN	Glutathione reductase, mitochondrial (GR) (GRase) (EC 1.8.1.7)	GSR GLUR GRD1	ACT_SITE 511; /note="Proton acceptor"; /evidence="ECO:0000269|PubMed:16910673, ECO:0000269|PubMed:18638483, ECO:0007744|PDB:2GH5"	SUBCELLULAR LOCATION: [Isoform Mitochondrial]: Mitochondrion.; SUBCELLULAR LOCATION: [Isoform Cytoplasmic]: Cytoplasm.		17.398	17.4209	17.4274	17.2916	17.3219	17.4855	17.3875	17.4912	17.3237	17.2329	17.2314	17.37	17.4008	17.5012	17.3871	17.4009	0.499604	0.764104	0.0370853	0.0884529	0.37464	-0.0949294	0.390993	0.691638	0.038058
P00403	sp|P00403|COX2_HUMAN	COX2_HUMAN	Cytochrome c oxidase subunit 2 (EC 7.1.1.9) (Cytochrome c oxidase polypeptide II)	MT-CO2 COII COX2 COXII MTCO2		SUBCELLULAR LOCATION: Mitochondrion inner membrane {ECO:0000269|PubMed:30030519, ECO:0000305|PubMed:35750769}; Multi-pass membrane protein {ECO:0000269|PubMed:30030519}.		19.2539	19.2288	19.1401	19.2003	19.3419	19.3044	19.2555	19.1765	19.0886	19.1611	19.1888	19.0271	19.0445	19.0273	19.1301	19.2085	0.191146	0.535118	0.0637711	0.0881685	0.374531	-0.0893989	0.0774414	0.359257	-0.103186
P00441	sp|P00441|SODC_HUMAN	SODC_HUMAN	Superoxide dismutase [Cu-Zn] (EC 1.15.1.1) (EC 1.8.-.-) (Hydrogen sulfide oxidase) (Superoxide dismutase 1) (hSod1)	SOD1		SUBCELLULAR LOCATION: Cytoplasm {ECO:0000269|PubMed:19741096}. Nucleus {ECO:0000269|PubMed:22496122}. Note=Predominantly cytoplasmic; the pathogenic variants ALS1 Arg-86 and Ala-94 gradually aggregates and accumulates in mitochondria. {ECO:0000269|PubMed:19741096}.	PTM: Unlike wild-type protein, the pathogenic variants ALS1 Arg-38, Arg-47, Arg-86 and Ala-94 are polyubiquitinated by RNF19A leading to their proteasomal degradation. The pathogenic variants ALS1 Arg-86 and Ala-94 are ubiquitinated by MARCH5 leading to their proteasomal degradation. {ECO:0000269|PubMed:12145308, ECO:0000269|PubMed:19741096}.; PTM: The ditryptophan cross-link at Trp-33 is responsible for the non-disulfide-linked homodimerization. Such modification might only occur in extreme conditions and additional experimental evidence is required. {ECO:0000269|PubMed:20600836}.; PTM: Palmitoylation helps nuclear targeting and decreases catalytic activity. {ECO:0000269|PubMed:22496122}.; PTM: Succinylation, adjacent to copper catalytic site, probably inhibits activity. Desuccinylation by SIRT5 enhances activity. {ECO:0000269|PubMed:24140062}.	22.2438	22.2425	22.2215	22.1105	21.8942	22.0293	22.1816	22.0626	22.0614	22.0593	21.9689	22.1833	22.2689	22.1415	22.1238	22.1026	0.0515913	0.35464	-0.162646	0.0457333	0.304345	-0.136356	0.391025	0.691638	-0.0453566
P00491	sp|P00491|PNPH_HUMAN	PNPH_HUMAN	Purine nucleoside phosphorylase (PNP) (EC 2.4.2.1) (Inosine phosphorylase) (Inosine-guanosine phosphorylase)	PNP NP		SUBCELLULAR LOCATION: Cytoplasm, cytosol {ECO:0000305|PubMed:22509282, ECO:0000305|PubMed:3029074}.		14.9357	14.8978	14.8076	14.7575	14.4484	14.8344	14.7136	14.7425	15.0811	14.6423	14.6891	14.8909	14.5506	14.6749	14.7711	14.7206	0.124468	0.464237	-0.164923	0.833786	0.93481	-0.023821	0.0341568	0.263952	-0.170338
P00492	sp|P00492|HPRT_HUMAN	HPRT_HUMAN	Hypoxanthine-guanine phosphoribosyltransferase (HGPRT) (HGPRTase) (EC 2.4.2.8)	HPRT1 HPRT	ACT_SITE 138; /note="Proton acceptor"; /evidence="ECO:0000305"	SUBCELLULAR LOCATION: Cytoplasm.		17.8107	17.7488	17.7624	17.7761	17.55	17.6772	17.725	17.623	17.7257	17.6532	17.4649	17.6815	17.7102	17.6436	17.8034	17.6582	0.0168356	0.279047	-0.130691	0.0512725	0.316811	-0.143174	0.116186	0.412886	-0.0706557
P00505	sp|P00505|AATM_HUMAN	AATM_HUMAN	Aspartate aminotransferase, mitochondrial (mAspAT) (EC 2.6.1.1) (EC 2.6.1.7) (Fatty acid-binding protein) (FABP-1) (Glutamate oxaloacetate transaminase 2) (Kynurenine aminotransferase 4) (Kynurenine aminotransferase IV) (Kynurenine--oxoglutarate transaminase 4) (Kynurenine--oxoglutarate transaminase IV) (Plasma membrane-associated fatty acid-binding protein) (FABPpm) (Transaminase A)	GOT2 KYAT4		SUBCELLULAR LOCATION: Mitochondrion matrix {ECO:0000269|PubMed:9537447}. Cell membrane {ECO:0000269|PubMed:9537447}. Note=Exposure to alcohol promotes translocation to the cell membrane. {ECO:0000269|PubMed:9537447}.		19.0011	19.0501	19.0152	18.9835	19.1176	18.9967	19.0256	18.9874	18.9487	19.0132	19.0061	19.0489	19.0239	19.0088	19.0203	19.0107	0.578086	0.813356	0.019344	0.754065	0.897539	-0.00823268	0.820358	0.934728	0.00345981
P00533	sp|P00533|EGFR_HUMAN	EGFR_HUMAN	Epidermal growth factor receptor (EC 2.7.10.1) (Proto-oncogene c-ErbB-1) (Receptor tyrosine-protein kinase erbB-1)	EGFR ERBB ERBB1 HER1	ACT_SITE 837; /note="Proton acceptor"; /evidence="ECO:0000255|PROSITE-ProRule:PRU00159, ECO:0000255|PROSITE-ProRule:PRU10028"	SUBCELLULAR LOCATION: Cell membrane {ECO:0000269|PubMed:17182860, ECO:0000269|PubMed:20462955, ECO:0000269|PubMed:23589287, ECO:0000269|PubMed:26918609, ECO:0000269|PubMed:27153536, ECO:0000269|PubMed:2790960, ECO:0000269|PubMed:35538033}; Single-pass type I membrane protein {ECO:0000269|PubMed:27153536}. Endoplasmic reticulum membrane {ECO:0000269|PubMed:27153536}; Single-pass type I membrane protein. Golgi apparatus membrane; Single-pass type I membrane protein. Nucleus membrane; Single-pass type I membrane protein. Endosome {ECO:0000269|PubMed:17182860, ECO:0000269|PubMed:27153536}. Endosome membrane. Nucleus {ECO:0000269|PubMed:17115032, ECO:0000269|PubMed:17909029, ECO:0000269|PubMed:20551055, ECO:0000269|PubMed:20674546}. Note=In response to EGF, translocated from the cell membrane to the nucleus via Golgi and ER (PubMed:17909029, PubMed:20674546). Endocytosed upon activation by ligand (PubMed:17182860, PubMed:17909029, PubMed:27153536, PubMed:2790960). Colocalized with GPER1 in the nucleus of estrogen agonist-induced cancer-associated fibroblasts (CAF) (PubMed:20551055). {ECO:0000269|PubMed:17182860, ECO:0000269|PubMed:17909029, ECO:0000269|PubMed:20674546, ECO:0000269|PubMed:27153536, ECO:0000269|PubMed:2790960}.; SUBCELLULAR LOCATION: [Isoform 2]: Secreted.	PTM: Phosphorylated on Tyr residues in response to EGF (PubMed:20462955, PubMed:27153536). Phosphorylation at Ser-695 is partial and occurs only if Thr-693 is phosphorylated. Phosphorylation at Thr-678 and Thr-693 by PRKD1 inhibits EGF-induced MAPK8/JNK1 activation. Dephosphorylation by PTPRJ prevents endocytosis and stabilizes the receptor at the plasma membrane. Autophosphorylation at Tyr-1197 is stimulated by methylation at Arg-1199 and enhances interaction with PTPN6. Autophosphorylation at Tyr-1092 and/or Tyr-1110 recruits STAT3. Dephosphorylated by PTPN1 and PTPN2. {ECO:0000269|PubMed:10523301, ECO:0000269|PubMed:12873986, ECO:0000269|PubMed:16083266, ECO:0000269|PubMed:19563760, ECO:0000269|PubMed:19836242, ECO:0000269|PubMed:20462955, ECO:0000269|PubMed:21258366, ECO:0000269|PubMed:2543678, ECO:0000269|PubMed:27153536, ECO:0000269|PubMed:3138233}.; PTM: Monoubiquitinated and polyubiquitinated upon EGF stimulation; which does not affect tyrosine kinase activity or signaling capacity but may play a role in lysosomal targeting (PubMed:27153536). Polyubiquitin linkage is mainly through 'Lys-63', but linkage through 'Lys-48', 'Lys-11' and 'Lys-29' also occurs. Deubiquitination by OTUD7B prevents degradation. Ubiquitinated by RNF115 and RNF126 (By similarity). Ubiquitinated by ZNRF1 or CBL at different lysines in response to EGF stimulation; leading to recruitment of the ESCRT machinery and subsequent degradation in the lysosomes (PubMed:33996800). Deubiquitinated by UCHL1 leading to the inhibition of its degradation (By similarity). {ECO:0000250|UniProtKB:Q01279, ECO:0000269|PubMed:16543144, ECO:0000269|PubMed:22179831, ECO:0000269|PubMed:22298428, ECO:0000269|PubMed:27153536, ECO:0000269|PubMed:33996800}.; PTM: Palmitoylated on Cys residues by ZDHHC20. Palmitoylation inhibits internalization after ligand binding, and increases the persistence of tyrosine-phosphorylated EGFR at the cell membrane. Palmitoylation increases the amplitude and duration of EGFR signaling. {ECO:0000269|PubMed:27153536}.; PTM: Methylated. Methylation at Arg-1199 by PRMT5 stimulates phosphorylation at Tyr-1197. {ECO:0000269|PubMed:19563760, ECO:0000269|PubMed:19836242, ECO:0000269|PubMed:21258366}.	17.34	17.3711	17.4401	17.3567	17.5302	17.4187	17.4456	17.5382	17.2889	17.47	17.3408	17.4083	17.4742	17.4471	17.4628	17.3807	0.0289535	0.318295	0.106214	0.999333	0.999615	3.93619e-05	0.0785326	0.360623	0.0642261
P00558	sp|P00558|PGK1_HUMAN	PGK1_HUMAN	Phosphoglycerate kinase 1 (EC 2.7.11.1) (EC 2.7.2.3) (Cell migration-inducing gene 10 protein) (Primer recognition protein 2) (PRP 2)	PGK1 PGKA MIG10 OK/SW-cl.110		SUBCELLULAR LOCATION: Cytoplasm, cytosol {ECO:0000269|PubMed:36849569}. Mitochondrion matrix {ECO:0000269|PubMed:26942675, ECO:0000269|PubMed:36849569}. Note=Hypoxic conditions promote mitochondrial targeting (PubMed:26942675). Targeted to the mitochondrion following phosphorylation by MAPK1/ERK2, cis-trans isomerization by PIN1, and binding to mitochondrial circRNA mcPGK1 (PubMed:36849569). {ECO:0000269|PubMed:26942675, ECO:0000269|PubMed:36849569}.	PTM: Phosphorylated at Ser-203 by MAPK1/ERK2 under hypoxic conditions, which promotes its mitochondrial targeting. {ECO:0000269|PubMed:26942675}.	23.855	23.8551	23.942	23.9679	23.9205	23.9092	23.9658	23.8416	23.8503	23.8132	23.7135	23.9118	23.9695	24.0307	23.954	23.8979	0.916775	0.967561	0.00424757	0.15447	0.463149	-0.08283	0.197631	0.520565	0.0580248
P00568	sp|P00568|KAD1_HUMAN	KAD1_HUMAN	Adenylate kinase isoenzyme 1 (AK 1) (EC 2.7.4.3) (EC 2.7.4.4) (EC 2.7.4.6) (ATP-AMP transphosphorylase 1) (ATP:AMP phosphotransferase) (Adenylate monophosphate kinase) (Myokinase)	AK1		SUBCELLULAR LOCATION: Cytoplasm {ECO:0000250|UniProtKB:P05081}.		13.0136	13.1616	13.0776	13.3717	13.2671	12.9299	13.2053	13.3747	13.1733	13.2686	13.2773	12.794	12.8128	12.9115	12.6795	12.6772	0.766621	0.907442	0.0381257	0.846909	0.937573	-0.0278235	0.0071104	0.151407	-0.3859
P00918	sp|P00918|CAH2_HUMAN	CAH2_HUMAN	Carbonic anhydrase 2 (EC 4.2.1.1) (Carbonate dehydratase II) (Carbonic anhydrase C) (CAC) (Carbonic anhydrase II) (CA-II) (Cyanamide hydratase CA2) (EC 4.2.1.69)	CA2	ACT_SITE 64; /note="Proton donor/acceptor"; /evidence="ECO:0000305|PubMed:15667203, ECO:0000305|PubMed:17330962"	SUBCELLULAR LOCATION: Cytoplasm {ECO:0000269|PubMed:15990874}. Cell membrane {ECO:0000269|PubMed:15990874}. Note=Colocalized with SLC26A6 at the surface of the cell membrane in order to form a bicarbonate transport metabolon. Displaced from the cytosolic surface of the cell membrane by PKC in phorbol myristate acetate (PMA)-induced cells. {ECO:0000269|PubMed:15990874}.		13.2289	13.1229	13.5417	13.0226	12.5689	12.9688	13.005	13.3796	13.4963	13.3606	12.6707	13.4389	13.373	13.3817	13.3163	13.1545	0.261022	0.598805	-0.248429	0.95672	0.983195	0.0126035	0.55626	0.800862	0.0773275
P00973	sp|P00973|OAS1_HUMAN	OAS1_HUMAN	2'-5'-oligoadenylate synthase 1 ((2-5')oligo(A) synthase 1) (2-5A synthase 1) (EC 2.7.7.84) (E18/E16) (p46/p42 OAS)	OAS1 OIAS		SUBCELLULAR LOCATION: Cytoplasm {ECO:0000269|PubMed:19923450, ECO:0000269|PubMed:3753689, ECO:0000269|PubMed:3754863}. Mitochondrion {ECO:0000269|PubMed:19923450}. Nucleus {ECO:0000269|PubMed:19923450, ECO:0000269|PubMed:3753689}. Microsome {ECO:0000269|PubMed:19923450}. Endoplasmic reticulum {ECO:0000269|PubMed:19923450}. Secreted {ECO:0000250|UniProtKB:Q29599}. Note=Associated with different subcellular fractions such as mitochondrial, nuclear, and rough/smooth microsomal fractions. {ECO:0000269|PubMed:19923450}.; SUBCELLULAR LOCATION: [Isoform p46]: Note=(Microbial infection) In SARS coronavirus-2/SARS-CoV-2 infected cells, prenylated form localizes to membranous perinuclear structures reminiscent of the endoplasmic reticulum rich in viral dsRNA which are SARS-CoV-2 replicative organelles. {ECO:0000269|PubMed:34581622}.; SUBCELLULAR LOCATION: [Isoform p42]: Note=(Microbial infection) In SARS coronavirus-2/SARS-CoV-2 infected cells, since its not prenylated, is diffusely localized and unable to initiate a detectable block to SARS-CoV-2 replication. {ECO:0000269|PubMed:34581622}.	PTM: [Isoform p46]: Prenylated at C-terminal. C-terminal prenylation is necessary to initiate a block to SARS-CoV-2 and is associated with protection from severe COVID-1. The prenylated form is targeted to perinuclear structures rich in viral dsRNA, whereas the non-prenylated form is diffusely localized and unable to initiate a detectable block to SARS-CoV-2 replication (Probable). C-terminal prenylation is also necessary to initiate a block to cardiovirus EMCV (Probable). {ECO:0000305|PubMed:34581622}.; PTM: [Isoform p42]: Not prenylated at C-terminal. The non-prenylated form is diffusely localized and unable to initiate a detectable block to SARS-CoV-2 replication. {ECO:0000269|PubMed:34581622}.	14.8121	14.6803	14.9004	14.927	14.9845	14.7592	14.8048	14.8704	14.643	14.9018	14.7985	14.7575	14.9575	15.0664	14.9505	14.8431	0.749393	0.900259	0.0247726	0.50469	0.759809	-0.0547498	0.134354	0.439516	0.124412
P01112	sp|P01112|RASH_HUMAN	RASH_HUMAN	GTPase HRas (EC 3.6.5.2) (H-Ras-1) (Ha-Ras) (Transforming protein p21) (c-H-ras) (p21ras) [Cleaved into: GTPase HRas, N-terminally processed]	HRAS HRAS1		SUBCELLULAR LOCATION: Cell membrane {ECO:0000250|UniProtKB:P20171}; Lipid-anchor; Cytoplasmic side. Golgi apparatus. Golgi apparatus membrane; Lipid-anchor. Note=The active GTP-bound form is localized most strongly to membranes than the inactive GDP-bound form (By similarity). Shuttles between the plasma membrane and the Golgi apparatus. {ECO:0000250}.; SUBCELLULAR LOCATION: [Isoform 2]: Nucleus. Cytoplasm. Cytoplasm, perinuclear region. Note=Colocalizes with RACK1 to the perinuclear region.	PTM: Palmitoylated by the ZDHHC9-GOLGA7 complex. A continuous cycle of de- and re-palmitoylation regulates rapid exchange between plasma membrane and Golgi.; PTM: S-nitrosylated; critical for redox regulation. Important for stimulating guanine nucleotide exchange. No structural perturbation on nitrosylation.; PTM: The covalent modification of cysteine by 15-deoxy-Delta12,14-prostaglandin-J2 is autocatalytic and reversible. It may occur as an alternative to other cysteine modifications, such as S-nitrosylation and S-palmitoylation.; PTM: Acetylation at Lys-104 prevents interaction with guanine nucleotide exchange factors (GEFs). {ECO:0000250}.; PTM: Fatty-acylated at Lys-170. {ECO:0000269|PubMed:29239724}.; PTM: Ubiquitinated by the BCR(LZTR1) E3 ubiquitin ligase complex at Lys-170 in a non-degradative manner, leading to inhibit Ras signaling by decreasing Ras association with membranes. {ECO:0000269|PubMed:30442762}.; PTM: (Microbial infection) Glucosylated at Thr-35 by P.sordellii toxin TcsL (PubMed:19744486, PubMed:8626575, PubMed:8626586, PubMed:9632667). Monoglucosylation completely prevents the recognition of the downstream effector, blocking the GTPases in their inactive form, leading to inhibit Ras signaling (PubMed:8626575, PubMed:8626586, PubMed:9632667). {ECO:0000269|PubMed:19744486, ECO:0000269|PubMed:8626575, ECO:0000269|PubMed:8626586, ECO:0000269|PubMed:9632667}.	14.7764	14.613	14.7035	14.5454	14.6845	14.6451	14.7426	14.8604	14.8251	14.8483	14.7446	14.8324	14.6998	14.8532	14.744	14.6439	0.32742	0.661367	0.0735874	0.0333932	0.274816	0.153006	0.304051	0.618966	0.075638
P01116	sp|P01116|RASK_HUMAN	RASK_HUMAN	GTPase KRas (EC 3.6.5.2) (K-Ras 2) (Ki-Ras) (c-K-ras) (c-Ki-ras) [Cleaved into: GTPase KRas, N-terminally processed]	KRAS KRAS2 RASK2		SUBCELLULAR LOCATION: Cell membrane {ECO:0000269|PubMed:22431598, ECO:0000269|PubMed:23698361, ECO:0000269|PubMed:29239724}; Lipid-anchor {ECO:0000269|PubMed:29239724, ECO:0000305|PubMed:23698361}; Cytoplasmic side {ECO:0000305|PubMed:23698361}. Endomembrane system {ECO:0000269|PubMed:29239724}. Cytoplasm, cytosol {ECO:0000269|PubMed:23698361}.; SUBCELLULAR LOCATION: [Isoform 2B]: Cell membrane {ECO:0000269|PubMed:28619714}; Lipid-anchor {ECO:0000305|PubMed:28619714}.	PTM: Acetylation at Lys-104 prevents interaction with guanine nucleotide exchange factors (GEFs). {ECO:0000269|PubMed:22711838, ECO:0000269|Ref.17}.; PTM: Palmitoylated at Lys-182, Lys-184 and Lys-185 (PubMed:29239724). Palmitoylation on lysine residues is promoted by palmitoylation at Cys-180 (PubMed:29239724). Lysine-depalmitoylation by SIRT2 promotes its localization to endomembranes in endocytic pathways (PubMed:29239724). {ECO:0000269|PubMed:29239724}.; PTM: Ubiquitinated by the BCR(LZTR1) E3 ubiquitin ligase complex at Lys-170 in a non-degradative manner, leading to inhibit Ras signaling by decreasing Ras association with membranes. {ECO:0000305|PubMed:30442762, ECO:0000305|PubMed:30442766}.; PTM: (Microbial infection) Glucosylated at Thr-35 by P.sordellii toxin TcsL. {ECO:0000269|PubMed:19744486}.	13.1893	12.667	12.8356	12.6768	12.0827	12.0095	12.1118	12.2171	12.3431	12.706	12.4352	12.9617	12.6836	13.0325	13.0731	12.5516	0.00126463	0.170247	-0.736876	0.260317	0.580152	-0.230639	0.969987	0.991511	-0.00695701
P01344	sp|P01344|IGF2_HUMAN	IGF2_HUMAN	Insulin-like growth factor 2 (Insulin-like growth factor II) (IGF-II) (Somatomedin-A) (T3M-11-derived growth factor) [Cleaved into: Insulin-like growth factor II Ala-25 Del; Preptin]	IGF2 IGF-2 PP1446		SUBCELLULAR LOCATION: Secreted {ECO:0000269|PubMed:16040806}.	PTM: O-glycosylated with core 1 or possibly core 8 glycans. Thr-96 is a minor glycosylation site compared to Thr-99. {ECO:0000269|PubMed:1569071, ECO:0000269|PubMed:19838169, ECO:0000269|PubMed:22171320, ECO:0000269|PubMed:23234360}.; PTM: Proteolytically processed by PCSK4, proIGF2 is cleaved at Arg-128 and Arg-92 to generate big-IGF2 and mature IGF2. {ECO:0000269|PubMed:16040806}.	11.8208	11.1923	11.4308	12.0418	11.6727	12.1828	11.9717	11.5388	12.1306	12.3487	12.2293	12.2326	11.7705	11.678	11.8441	11.7831	0.394354	0.707882	0.22006	0.020263	0.223208	0.613879	0.475628	0.756525	0.147505
P02144	sp|P02144|MYG_HUMAN	MYG_HUMAN	Myoglobin (Nitrite reductase MB) (EC 1.7.-.-) (Pseudoperoxidase MB) (EC 1.11.1.-)	MB		SUBCELLULAR LOCATION: Cytoplasm, sarcoplasm {ECO:0000269|PubMed:30918256}.		13.5835	14.0553	13.8548	14.1398	13.685	13.8306	13.9974	13.718	14.0556	13.7439	13.7316	14.1054	14.3413	14.237	14.1163	13.9172	0.506164	0.768147	-0.100619	0.996346	0.998034	0.000757719	0.162334	0.476655	0.244585
P02538	sp|P02538|K2C6A_HUMAN	K2C6A_HUMAN	Keratin, type II cytoskeletal 6A (Cytokeratin-6A) (CK-6A) (Cytokeratin-6D) (CK-6D) (Keratin-6A) (K6A) (Type-II keratin Kb6) (allergen Hom s 5)	KRT6A K6A KRT6D				16.114	16.2463	16.186	17.2563	16.1753	16.0435	15.9481	15.7687	16.274	16.305	16.28	16.0746	16.195	16.3325	16.1963	15.8077	0.15033	0.493679	-0.466755	0.459808	0.735072	-0.21724	0.319232	0.634344	-0.317752
P02545	sp|P02545|LMNA_HUMAN	LMNA_HUMAN	Prelamin-A/C [Cleaved into: Lamin-A/C (70 kDa lamin) (Renal carcinoma antigen NY-REN-32)]	LMNA LMN1		SUBCELLULAR LOCATION: Nucleus lamina {ECO:0000269|PubMed:2188730, ECO:0000269|PubMed:2344612, ECO:0000269|PubMed:24741066, ECO:0000269|PubMed:37788673, ECO:0000269|PubMed:37832547, ECO:0000305|PubMed:10080180}. Nucleus envelope {ECO:0000269|PubMed:29599122, ECO:0000269|PubMed:37788673, ECO:0000269|PubMed:37832547}. Nucleus, nucleoplasm {ECO:0000269|PubMed:15372542, ECO:0000269|PubMed:24741066, ECO:0000269|PubMed:31548606}. Nucleus matrix {ECO:0000269|PubMed:31548606}. Note=Farnesylation of prelamin-A/C facilitates nuclear envelope targeting and subsequent cleavage by ZMPSTE24/FACE1 to remove the farnesyl group produces mature lamin-A/C, which can then be inserted into the nuclear lamina (PubMed:15317753). EMD is required for proper localization of non-farnesylated prelamin-A/C (PubMed:19323649). Also localizes to the micronuclear envelope in response to response to genome instability (PubMed:37788673). {ECO:0000269|PubMed:15317753, ECO:0000269|PubMed:19323649, ECO:0000269|PubMed:37788673}.; SUBCELLULAR LOCATION: [Isoform C]: Nucleus speckle {ECO:0000269|PubMed:16061563}.	PTM: Proteolytic cleavage of the C-terminal of 18 residues of prelamin-A/C results in the production of lamin-A/C (PubMed:20458013, PubMed:8175923, PubMed:9030603). The prelamin-A/C maturation pathway includes farnesylation of CAAX motif by protein farnesyltransferase (FNTA and FNTB), removal of the last three amino acids (-AAX) by RCE1/FACE2 and/or ZMPSTE24, methylation of the C-terminal cysteine by ICMT and endoproteolytic removal of the last 15 C-terminal amino acids by ZMPSTE24 (PubMed:20458013, PubMed:8175923, PubMed:9030603). Proteolytic cleavage requires prior farnesylation and methylation, and absence of these blocks cleavage (PubMed:20458013, PubMed:8175923, PubMed:9030603). {ECO:0000269|PubMed:20458013, ECO:0000269|PubMed:8175923, ECO:0000269|PubMed:9030603}.; PTM: Farnesylation of prelamin-A/C facilitates nuclear envelope targeting. {ECO:0000269|PubMed:15317753, ECO:0000269|PubMed:22355414}.; PTM: Phosphorylation plays a key role in lamin organization, subcellular localization and nuclear envelope disintegration (PubMed:2188730, PubMed:2344612, PubMed:24741066, PubMed:37788673, PubMed:37832547). Phosphorylation by CDK1 at Ser-22 and Ser-392 at the onset of mitosis drives lamin disassembly and nuclear envelope breakdown (PubMed:2188730, PubMed:2344612). Phosphorylation at Ser-22 and Ser-392 during interphase promotes localization to the nucleoplasm and regulates lamina assembly (PubMed:24741066). Phosphorylation at Ser-22, Ser-392 and Ser-628 during interphase causes redistribution between the nucleus and the cytoplasm (PubMed:24741066). Phosphorylation at Ser-22 by CDK1 regulates matrix stiffness (PubMed:25127216). Phosphorylation status of Ser-22 determines its localization between double-strand break (DSB) sites and the nuclear matrix (PubMed:31548606). Phosphorylated by ATR at Ser-282 in response to DNA damage, leading to lamin disassembly and nuclear envelope rupture (PubMed:37832547). Phosphorylation also regulates stability in micronuclei arising from genome instability: phosphorylation at Ser-395 by ATR in response to genome instability and double-stranded DNA breaks primes LMNA for subsequent phosphorylation at Ser-392 by CDK1 and micronuclei envelope rupture (PubMed:37788673). The rupture of micronuclear envelope triggers the cGAS-STING pathway thereby activating the type I interferon response and innate immunity (PubMed:37788673). {ECO:0000269|PubMed:2188730, ECO:0000269|PubMed:2344612, ECO:0000269|PubMed:24741066, ECO:0000269|PubMed:25127216, ECO:0000269|PubMed:31548606, ECO:0000269|PubMed:37788673, ECO:0000269|PubMed:37832547}.; PTM: Acetylation by KAT8 is required for nuclear architecture. {ECO:0000250|UniProtKB:P48678}.; PTM: Sumoylation is necessary for the localization to the nuclear envelope. {ECO:0000269|PubMed:18606848}.	21.744	21.7513	21.6697	21.7482	21.8785	21.7486	21.7364	21.7274	21.7382	21.7929	21.8322	21.7028	21.7754	21.7856	21.8376	21.8814	0.315806	0.650214	0.044401	0.313583	0.624975	0.0382138	0.0267814	0.241714	0.0916831
P02585	sp|P02585|TNNC2_HUMAN	TNNC2_HUMAN	Troponin C, skeletal muscle	TNNC2				13.5771	13.5797	13.0439	13.2495	12.9502	13.0908	13.4396	13.0978	13.3396	13.691	13.4671	13.122	13.2286	12.9238	13.2005	13.7827	0.241372	0.581582	-0.217967	0.819099	0.929622	0.0423842	0.73623	0.893801	-0.0786517
P02647	sp|P02647|APOA1_HUMAN	APOA1_HUMAN	Apolipoprotein A-I (Apo-AI) (ApoA-I) (Apolipoprotein A1) [Cleaved into: Proapolipoprotein A-I (ProapoA-I); Truncated apolipoprotein A-I (Apolipoprotein A-I(1-242))]	APOA1		SUBCELLULAR LOCATION: Secreted.	PTM: Glycosylated. {ECO:0000250}.; PTM: Palmitoylated. {ECO:0000269|PubMed:3005308}.; PTM: Phosphorylation sites are present in the extracellular medium.	12.832	12.7213	12.7098	12.8136	12.7387	12.9359	12.8133	12.8395	13.0866	12.7685	12.7738	13.4025	12.5684	13.0342	13.0555	12.4677	0.268007	0.606941	0.0626916	0.172843	0.483259	0.238703	0.940023	0.984952	0.0122906
P02649	sp|P02649|APOE_HUMAN	APOE_HUMAN	Apolipoprotein E (Apo-E)	APOE		SUBCELLULAR LOCATION: Secreted {ECO:0000269|PubMed:2498325, ECO:0000269|PubMed:30333625}. Secreted, extracellular space {ECO:0000269|PubMed:8340399}. Secreted, extracellular space, extracellular matrix {ECO:0000269|PubMed:9488694}. Extracellular vesicle {ECO:0000269|PubMed:26387950}. Endosome, multivesicular body {ECO:0000269|PubMed:26387950}. Note=In the plasma, APOE is associated with chylomicrons, chylomicrons remnants, VLDL, LDL and HDL lipoproteins (PubMed:1911868, PubMed:8340399). Lipid poor oligomeric APOE is associated with the extracellular matrix in a calcium- and heparan-sulfate proteoglycans-dependent manner (PubMed:9488694). Lipidation induces the release from the extracellular matrix (PubMed:9488694). Colocalizes with CD63 and PMEL at exosomes and in intraluminal vesicles within multivesicular endosomes. {ECO:0000269|PubMed:1911868, ECO:0000269|PubMed:26387950, ECO:0000269|PubMed:8340399, ECO:0000269|PubMed:9488694}.	PTM: APOE exists as multiple glycosylated and sialylated glycoforms within cells and in plasma (PubMed:29516132). The extent of glycosylation and sialylation are tissue and context specific (PubMed:29516132). Plasma APOE undergoes desialylation and is less glycosylated and sialylated than the cellular form (PubMed:19838169, PubMed:20511397, PubMed:23234360, PubMed:2498325). Glycosylation is not required for proper expression and secretion (PubMed:2498325). O-glycosylated with core 1 or possibly core 8 glycans. Thr-307 and Ser-314 are minor glycosylation sites compared to Ser-308 (PubMed:19838169, PubMed:23234360). {ECO:0000269|PubMed:19838169, ECO:0000269|PubMed:20511397, ECO:0000269|PubMed:23234360, ECO:0000269|PubMed:2498325, ECO:0000303|PubMed:29516132}.; PTM: Glycated in plasma VLDL of normal subjects, and of hyperglycemic diabetic patients at a higher level (2-3 fold). {ECO:0000269|PubMed:10452964}.; PTM: Phosphorylated by FAM20C in the extracellular medium. {ECO:0000269|PubMed:26091039}.; PTM: Undergoes C-terminal proteolytic processing in neurons. C-terminally truncated APOE has a tendency to form neurotoxic intracellular neurofibrillary tangle-like inclusions in neurons. {ECO:0000269|PubMed:11447277}.	15.0327	15.0601	14.9002	14.7045	15.0006	14.8375	15.193	15.2041	14.8821	15.1008	14.9796	15.1828	14.465	14.66	14.662	14.9591	0.302486	0.637882	0.134456	0.326344	0.63666	0.111945	0.117718	0.415881	-0.237865
P02765	sp|P02765|FETUA_HUMAN	FETUA_HUMAN	Alpha-2-HS-glycoprotein (Alpha-2-Z-globulin) (Ba-alpha-2-glycoprotein) (Fetuin-A) [Cleaved into: Alpha-2-HS-glycoprotein chain A; Alpha-2-HS-glycoprotein chain B]	AHSG FETUA PRO2743		SUBCELLULAR LOCATION: Secreted.	PTM: Phosphorylated by FAM20C in the extracellular medium. {ECO:0000269|PubMed:11439093, ECO:0000269|PubMed:26091039}.; PTM: O- and N-glycosylated. O-glycosylated with core 1 or possibly core 8 glycans. N-glycan at Asn-156: Hex5HexNAc4; N-glycan heterogeneity at Asn-176: Hex5HexNAc4 (major) and Hex6HexNAc5 (minor). {ECO:0000269|PubMed:12754519, ECO:0000269|PubMed:14760718, ECO:0000269|PubMed:16335952, ECO:0000269|PubMed:16740002, ECO:0000269|PubMed:19139490, ECO:0000269|PubMed:19159218, ECO:0000269|PubMed:19838169, ECO:0000269|PubMed:22171320}.	16.4701	16.7041	16.8571	16.3462	16.9357	16.3376	16.6511	16.9519	16.5242	17.0357	16.6846	17.1617	16.6635	16.8083	16.6763	16.4392	0.524745	0.778449	0.124694	0.219889	0.533115	0.257192	0.717032	0.890284	0.052433
P02768	sp|P02768|ALBU_HUMAN	ALBU_HUMAN	Albumin	ALB GIG20 GIG42 PRO0903 PRO1708 PRO2044 PRO2619 PRO2675 UNQ696/PRO1341		SUBCELLULAR LOCATION: Secreted.	PTM: Kenitra variant is partially O-glycosylated at Thr-620. It has two new disulfide bonds Cys-600 to Cys-602 and Cys-601 to Cys-606.; PTM: Glycated in diabetic patients.; PTM: Phosphorylated by FAM20C in the extracellular medium. {ECO:0000269|PubMed:26091039}.; PTM: Acetylated on Lys-223 by acetylsalicylic acid.	21.838	22.0518	21.9148	21.468	22.01	21.5532	22.1277	22.4844	21.6652	22.2152	21.7222	22.5119	21.9925	22.1203	22.0067	21.3724	0.362671	0.684252	0.225679	0.411084	0.699037	0.210461	0.803072	0.925481	0.0548206
P02786	sp|P02786|TFR1_HUMAN	TFR1_HUMAN	Transferrin receptor protein 1 (TR) (TfR) (TfR1) (Trfr) (T9) (Transferrin receptor 1) (p90) (CD antigen CD71) [Cleaved into: Transferrin receptor protein 1, serum form (sTfR)]	TFRC		SUBCELLULAR LOCATION: Cell membrane {ECO:0000269|PubMed:17081065}; Single-pass type II membrane protein {ECO:0000269|PubMed:17081065}. Melanosome {ECO:0000269|PubMed:17081065}. Note=Identified by mass spectrometry in melanosome fractions from stage I to stage IV. {ECO:0000269|PubMed:17081065}.; SUBCELLULAR LOCATION: [Transferrin receptor protein 1, serum form]: Secreted {ECO:0000269|PubMed:17081065}.	PTM: Stearoylated by ZDHHC6 which inhibits TFRC-mediated activation of the JNK pathway and promotes mitochondrial fragmentation (PubMed:26214738). Stearoylation does not affect iron uptake (PubMed:26214738). {ECO:0000269|PubMed:26214738}.; PTM: N- and O-glycosylated, phosphorylated and palmitoylated. The serum form is only glycosylated. {ECO:0000269|PubMed:1421756, ECO:0000269|PubMed:1421757, ECO:0000269|PubMed:16335952, ECO:0000269|PubMed:19159218, ECO:0000269|PubMed:19349973, ECO:0000269|PubMed:3582362}.; PTM: Proteolytically cleaved on Arg-100 to produce the soluble serum form (sTfR).; PTM: Palmitoylated on both Cys-62 and Cys-67. Cys-62 seems to be the major site of palmitoylation. {ECO:0000269|PubMed:3582362}.	19.9611	20.1012	19.9377	20.0699	20.405	20.0574	20.1588	20.101	19.7936	20.0014	20.0732	20.0404	19.7909	19.9178	19.9964	20.0873	0.111309	0.447411	0.16309	0.608207	0.820583	-0.0403473	0.387709	0.688508	-0.0693839
P02794	sp|P02794|FRIH_HUMAN	FRIH_HUMAN	Ferritin heavy chain (Ferritin H subunit) (EC 1.16.3.1) (Cell proliferation-inducing gene 15 protein) [Cleaved into: Ferritin heavy chain, N-terminally processed]	FTH1 FTH FTHL6 OK/SW-cl.84 PIG15		SUBCELLULAR LOCATION: Cytoplasm {ECO:0000269|PubMed:26436293}. Lysosome {ECO:0000269|PubMed:26436293}. Cytoplasmic vesicle, autophagosome {ECO:0000269|PubMed:24695223}.		15.1135	14.9953	14.8185	15.0371	15.0335	15.1275	15.0721	15.2746	15.0703	15.2892	15.1507	15.0192	15.1102	14.9933	15.2194	14.9872	0.148153	0.488519	0.135835	0.151143	0.459951	0.141231	0.339695	0.649256	0.0864222
P04004	sp|P04004|VTNC_HUMAN	VTNC_HUMAN	Vitronectin (VN) (S-protein) (Serum-spreading factor) (V75) [Cleaved into: Vitronectin V65 subunit; Vitronectin V10 subunit; Somatomedin-B]	VTN		SUBCELLULAR LOCATION: Secreted, extracellular space {ECO:0000269|PubMed:2448300, ECO:0000269|PubMed:29567995}.; SUBCELLULAR LOCATION: Parasitophorous vacuole {ECO:0000269|PubMed:29567995}. Note=(Microbial infection) In P.falciparum-infected red blood cells, VTN internalization is detected at the early trophozoite stage (PubMed:29567995). Colocalizes with SERA5 at the schizont stage and with SERA5 P47 at the merozoite surface (PubMed:29567995). {ECO:0000269|PubMed:29567995}.	PTM: Sulfated on tyrosine residues. {ECO:0000269|PubMed:17558413, ECO:0000269|PubMed:2479556, ECO:0000269|PubMed:25136834}.; PTM: N- and O-glycosylated. {ECO:0000250}.; PTM: Phosphorylation on Thr-69 and Thr-76 favors cell adhesion and spreading. {ECO:0000269|PubMed:9733784}.; PTM: It has been suggested that the active SMB domain may be permitted considerable disulfide bond heterogeneity or variability, thus two alternate disulfide patterns based on 3D structures are described with 1 disulfide bond conserved in both.; PTM: Phosphorylation sites are present in the extracellular medium.	16.6195	16.7234	16.5352	16.6699	16.7204	16.3339	16.3881	16.4774	16.2779	16.4954	16.6636	16.6677	16.4276	16.5492	16.5563	16.5571	0.147042	0.486982	-0.157064	0.311387	0.624725	-0.110871	0.0662493	0.33811	-0.114448
P04040	sp|P04040|CATA_HUMAN	CATA_HUMAN	Catalase (EC 1.11.1.6)	CAT	ACT_SITE 75; /evidence="ECO:0000305|PubMed:10656833"; ACT_SITE 148; /evidence="ECO:0000305|PubMed:10656833"	SUBCELLULAR LOCATION: Peroxisome matrix {ECO:0000269|PubMed:21976670, ECO:0000269|PubMed:8769411}.		17.0758	17.0983	17.2376	17.2271	17.3993	17.3027	17.2766	17.308	17.2694	17.2922	17.3471	17.2273	17.3499	17.3908	17.2535	17.2565	0.0177255	0.27918	0.161961	0.0445138	0.301317	0.124282	0.0307538	0.254058	0.152976
P04049	sp|P04049|RAF1_HUMAN	RAF1_HUMAN	RAF proto-oncogene serine/threonine-protein kinase (EC 2.7.11.1) (Proto-oncogene c-RAF) (cRaf) (Raf-1)	RAF1 RAF	ACT_SITE 468; /note="Proton acceptor"	SUBCELLULAR LOCATION: Cytoplasm. Cell membrane. Mitochondrion. Nucleus. Note=Colocalizes with RGS14 and BRAF in both the cytoplasm and membranes. Phosphorylation at Ser-259 impairs its membrane accumulation. Recruited to the cell membrane by the active Ras protein. Phosphorylation at Ser-338 and Ser-339 by PAK1 is required for its mitochondrial localization. Retinoic acid-induced Ser-621 phosphorylated form of RAF1 is predominantly localized at the nucleus.	PTM: Phosphorylation at Thr-269, Ser-338, Tyr-341, Thr-491 and Ser-494 results in its activation. Phosphorylation at Ser-29, Ser-43, Ser-289, Ser-296, Ser-301 and Ser-642 by MAPK1/ERK2 results in its inactivation. Phosphorylation at Ser-259 induces the interaction with YWHAZ and inactivates kinase activity. Dephosphorylation of Ser-259 by the SHOC2-MRAS-PP1c (SMP) complex consisting of SHOC2, GTP-bound M-Ras/MRAS and the catalytic subunit of protein phosphatase 1 (PPP1CA, PPP1CB or PPP1CC); this relieves inactivation and stimulates kinase activity (PubMed:35768504, PubMed:35831509, PubMed:35830882). Phosphorylation at Ser-338 by PAK1 and PAK5 and Ser-339 by PAK1 is required for its mitochondrial localization. Phosphorylation at Ser-621 in response to growth factor treatment stabilizes the protein, possibly by preventing proteasomal degradation. Phosphorylation at Ser-289, Ser-296, Ser-301, Ser-338 and Ser-621 are somehow linked to the methylation potential of cells. Treatment of cells with HGF in the presence of the methylation inhibitor 5'-methylthioadenosine (MTA) results in increased phosphorylation at Ser-338 and Ser-621 and decreased phosphorylation at Ser-296, Ser-301 and Ser-338. Dephosphorylation at Ser-338 by PPP5C results in an activity decrease. {ECO:0000269|PubMed:10576742, ECO:0000269|PubMed:10801873, ECO:0000269|PubMed:11447113, ECO:0000269|PubMed:11733498, ECO:0000269|PubMed:11756411, ECO:0000269|PubMed:15047712, ECO:0000269|PubMed:15849194, ECO:0000269|PubMed:16093354, ECO:0000269|PubMed:16630891, ECO:0000269|PubMed:16892053, ECO:0000269|PubMed:18465753, ECO:0000269|PubMed:21917714, ECO:0000269|PubMed:35768504, ECO:0000269|PubMed:35830882, ECO:0000269|PubMed:35831509, ECO:0000269|PubMed:7477354, ECO:0000269|PubMed:8349614, ECO:0000269|PubMed:9823899}.; PTM: Methylated at Arg-563 in response to EGF treatment. This modification leads to destabilization of the protein, possibly through proteasomal degradation. {ECO:0000269|PubMed:21917714}.	13.4885	13.6257	13.6211	13.7023	13.3924	13.7424	13.7126	13.2862	13.506	13.2356	13.1078	13.3939	13.4759	13.3441	13.4358	13.5543	0.558275	0.801491	-0.0759866	0.0227125	0.230451	-0.298572	0.0454861	0.301006	-0.156838
P04062	sp|P04062|GBA1_HUMAN	GBA1_HUMAN	Lysosomal acid glucosylceramidase (Lysosomal acid GCase) (EC 3.2.1.45) (Acid beta-glucosidase) (Alglucerase) (Beta-glucocerebrosidase) (Beta-GC) (Beta-glucosylceramidase 1) (Cholesterol glucosyltransferase) (SGTase) (EC 2.4.1.-) (Cholesteryl-beta-glucosidase) (EC 3.2.1.-) (D-glucosyl-N-acylsphingosine glucohydrolase) (Glucosylceramidase beta 1) (Imiglucerase) (Lysosomal cholesterol glycosyltransferase) (Lysosomal galactosylceramidase) (EC 3.2.1.46) (Lysosomal glycosylceramidase)	GBA1 GBA GC GLUC	ACT_SITE 274; /note="Proton donor"; /evidence="ECO:0000269|PubMed:15817452"; ACT_SITE 379; /note="Nucleophile"; /evidence="ECO:0000269|PubMed:15817452"	SUBCELLULAR LOCATION: Lysosome membrane {ECO:0000269|PubMed:17187079, ECO:0000269|PubMed:17897319, ECO:0000269|PubMed:18022370}; Peripheral membrane protein {ECO:0000269|PubMed:10781797, ECO:0000269|PubMed:18022370, ECO:0000269|PubMed:1848227}; Lumenal side {ECO:0000269|PubMed:18022370}. Note=Interaction with saposin-C promotes membrane association (PubMed:10781797). Targeting to lysosomes occurs through an alternative MPR-independent mechanism via SCARB2 (PubMed:18022370). {ECO:0000269|PubMed:10781797, ECO:0000269|PubMed:18022370}.		15.7706	15.6972	15.8292	15.7455	16.0005	15.9485	15.7343	15.788	15.8753	15.8489	15.8829	15.8049	15.6844	15.6381	15.9205	15.8427	0.172193	0.514756	0.107158	0.0299166	0.267417	0.0923611	0.885439	0.962884	0.0107808
P04066	sp|P04066|FUCO_HUMAN	FUCO_HUMAN	Tissue alpha-L-fucosidase (EC 3.2.1.51) (Alpha-L-fucosidase I) (Alpha-L-fucoside fucohydrolase 1) (Alpha-L-fucosidase 1)	FUCA1 Nbla10230		SUBCELLULAR LOCATION: Lysosome {ECO:0000269|PubMed:9741689}.		14.6604	14.5782	14.7389	14.4658	14.913	14.589	14.4397	14.7361	14.6989	14.7753	14.6276	14.7046	14.5799	14.8875	14.8507	14.7004	0.633851	0.847979	0.0586229	0.216498	0.530943	0.0907754	0.168547	0.483296	0.143807
P04075	sp|P04075|ALDOA_HUMAN	ALDOA_HUMAN	Fructose-bisphosphate aldolase A (EC 4.1.2.13) (Lung cancer antigen NY-LU-1) (Muscle-type aldolase)	ALDOA ALDA	ACT_SITE 188; /note="Proton acceptor"; /evidence="ECO:0000250|UniProtKB:P00883"; ACT_SITE 230; /note="Schiff-base intermediate with dihydroxyacetone-P"; /evidence="ECO:0000250|UniProtKB:P00883"	SUBCELLULAR LOCATION: Cytoplasm, myofibril, sarcomere, I band {ECO:0000250|UniProtKB:P00883}. Cytoplasm, myofibril, sarcomere, M line {ECO:0000250|UniProtKB:P00883}. Note=In skeletal muscle, accumulates around the M line and within the I band, colocalizing with FBP2 on both sides of the Z line in the absence of Ca(2+). {ECO:0000250|UniProtKB:P00883}.	PTM: Phosphorylated at Ser-39 in response to beta-arrestin-1 (ARRB1) signaling, promoting the fructose-bisphosphate aldolase activity, leading to enhanced glycolysis and improved glucose tolerance. {ECO:0000250|UniProtKB:P05064}.	21.8169	21.7261	21.7619	21.6992	21.4775	21.616	21.7942	21.6647	21.7304	21.5651	21.3989	21.7606	21.6982	21.7437	21.7465	21.5955	0.158808	0.500942	-0.112924	0.16696	0.478664	-0.137276	0.25256	0.573204	-0.0550363
P04080	sp|P04080|CYTB_HUMAN	CYTB_HUMAN	Cystatin-B (CPI-B) (Liver thiol proteinase inhibitor) (Stefin-B)	CSTB CST6 STFB		SUBCELLULAR LOCATION: Cytoplasm {ECO:0000269|PubMed:11139332}. Nucleus {ECO:0000269|PubMed:11139332}.		16.2563	16.1305	16.0727	15.9907	15.8876	16.1835	16.2255	16.255	16.128	15.9447	15.81	16.2191	16.2619	16.3055	16.3395	16.0774	0.81112	0.925494	0.0253419	0.448298	0.72728	-0.0871	0.149666	0.460022	0.133522
P04083	sp|P04083|ANXA1_HUMAN	ANXA1_HUMAN	Annexin A1 (Annexin I) (Annexin-1) (Calpactin II) (Calpactin-2) (Chromobindin-9) (Lipocortin I) (Phospholipase A2 inhibitory protein) (p35) [Cleaved into: Annexin Ac2-26]	ANXA1 ANX1 LPC1		SUBCELLULAR LOCATION: Nucleus {ECO:0000269|PubMed:10772777, ECO:0000269|PubMed:19625660}. Cytoplasm {ECO:0000269|PubMed:10772777, ECO:0000269|PubMed:17008549, ECO:0000269|PubMed:19625660}. Cell projection, cilium {ECO:0000250|UniProtKB:P46193}. Cell membrane {ECO:0000269|PubMed:10772777}. Membrane {ECO:0000269|PubMed:17008549, ECO:0000269|PubMed:2532504, ECO:0000269|PubMed:8557678}; Peripheral membrane protein {ECO:0000269|PubMed:2532504, ECO:0000269|PubMed:8557678}. Endosome membrane {ECO:0000250|UniProtKB:P07150}; Peripheral membrane protein {ECO:0000250|UniProtKB:P07150}. Basolateral cell membrane {ECO:0000250|UniProtKB:P51662}. Apical cell membrane {ECO:0000250|UniProtKB:P10107}. Lateral cell membrane {ECO:0000250|UniProtKB:P10107}. Secreted {ECO:0000269|PubMed:17008549, ECO:0000269|PubMed:19625660, ECO:0000269|PubMed:25664854}. Secreted, extracellular space {ECO:0000269|PubMed:25664854}. Cell membrane {ECO:0000269|PubMed:10772777, ECO:0000269|PubMed:19625660, ECO:0000269|PubMed:25664854}; Peripheral membrane protein {ECO:0000269|PubMed:10772777, ECO:0000269|PubMed:19625660, ECO:0000269|PubMed:25664854}; Extracellular side {ECO:0000269|PubMed:10772777, ECO:0000269|PubMed:19625660, ECO:0000269|PubMed:25664854}. Secreted, extracellular exosome {ECO:0000269|PubMed:25664854}. Cytoplasmic vesicle, secretory vesicle lumen {ECO:0000269|PubMed:10772777}. Cell projection, phagocytic cup {ECO:0000250|UniProtKB:P10107}. Early endosome {ECO:0000250|UniProtKB:P19619}. Cytoplasmic vesicle membrane {ECO:0000250|UniProtKB:P19619}; Peripheral membrane protein {ECO:0000250|UniProtKB:P19619}. Note=Secreted, at least in part via exosomes and other secretory vesicles. Detected in exosomes and other extracellular vesicles (PubMed:25664854). Alternatively, the secretion is dependent on protein unfolding and facilitated by the cargo receptor TMED10; it results in the protein translocation from the cytoplasm into ERGIC (endoplasmic reticulum-Golgi intermediate compartment) followed by vesicle entry and secretion (PubMed:32272059). Detected in gelatinase granules in resting neutrophils (PubMed:10772777). Secretion is increased in response to wounding and inflammation (PubMed:25664854). Secretion is increased upon T-cell activation (PubMed:17008549). Neutrophil adhesion to endothelial cells stimulates secretion via gelatinase granules, but foreign particle phagocytosis has no effect (PubMed:10772777). Colocalizes with actin fibers at phagocytic cups (By similarity). Displays calcium-dependent binding to phospholipid membranes (PubMed:2532504, PubMed:8557678). {ECO:0000250|UniProtKB:P10107, ECO:0000269|PubMed:10772777, ECO:0000269|PubMed:17008549, ECO:0000269|PubMed:2532504, ECO:0000269|PubMed:25664854, ECO:0000269|PubMed:32272059, ECO:0000269|PubMed:8557678}.	PTM: Phosphorylated by protein kinase C, EGFR and TRPM7 (PubMed:15485879, PubMed:2457390). Phosphorylated in response to EGF treatment (PubMed:2532504). {ECO:0000269|PubMed:15485879, ECO:0000269|PubMed:2457390, ECO:0000269|PubMed:2532504}.; PTM: Sumoylated. {ECO:0000250|UniProtKB:P10107}.; PTM: Proteolytically cleaved by cathepsin CTSG to release the active N-terminal peptide Ac2-26. {ECO:0000269|PubMed:22879591}.	22.8853	22.9565	22.8776	22.5509	22.4153	22.6518	22.9085	22.8755	22.8822	22.7848	22.4502	22.8949	22.8494	22.7875	22.7992	22.7735	0.499601	0.764104	-0.104823	0.65607	0.848062	-0.0645724	0.874474	0.959703	-0.0151874
P04150	sp|P04150|GCR_HUMAN	GCR_HUMAN	Glucocorticoid receptor (GR) (Nuclear receptor subfamily 3 group C member 1)	NR3C1 GRL		SUBCELLULAR LOCATION: [Isoform Alpha]: Cytoplasm {ECO:0000269|PubMed:15769988, ECO:0000269|PubMed:17635946, ECO:0000269|PubMed:18838540, ECO:0000269|PubMed:27120390, ECO:0000269|PubMed:30698747, ECO:0000269|PubMed:8621628}. Nucleus {ECO:0000269|PubMed:15769988, ECO:0000269|PubMed:17635946, ECO:0000269|PubMed:18838540, ECO:0000269|PubMed:27120390, ECO:0000269|PubMed:30698747, ECO:0000269|PubMed:8621628}. Mitochondrion {ECO:0000269|PubMed:21664385}. Cytoplasm, cytoskeleton, spindle {ECO:0000269|PubMed:25847991}. Cytoplasm, cytoskeleton, microtubule organizing center, centrosome {ECO:0000269|PubMed:25847991}. Chromosome {ECO:0000250|UniProtKB:P06537}. Nucleus, nucleoplasm {ECO:0000250|UniProtKB:P06537}. Note=After ligand activation, translocates from the cytoplasm to the nucleus (PubMed:30698747). The hormone-occupied receptor undergoes rapid exchange between chromatin and the nucleoplasmic compartment (By similarity). In the presence of NR1D1 shows a time-dependent subcellular localization, localizing to the cytoplasm at ZT8 and to the nucleus at ZT20 (By similarity). Lacks this diurnal pattern of localization in the absence of NR1D1, localizing to both nucleus and the cytoplasm at ZT8 and ZT20 (By similarity). Upon dexamethasone binding associates with the glucocorticoid response elements of target genes (By similarity). {ECO:0000250|UniProtKB:P06537, ECO:0000269|PubMed:30698747}.; SUBCELLULAR LOCATION: [Isoform Beta]: Nucleus {ECO:0000269|PubMed:19248771, ECO:0000269|PubMed:26711253, ECO:0000269|PubMed:8621628}. Cytoplasm {ECO:0000269|PubMed:19248771, ECO:0000269|PubMed:26711253}. Note=Expressed predominantly in the nucleus with some expression also detected in the cytoplasm. {ECO:0000269|PubMed:19248771, ECO:0000269|PubMed:26711253}.; SUBCELLULAR LOCATION: [Isoform Alpha-B]: Nucleus {ECO:0000269|PubMed:15866175}. Cytoplasm {ECO:0000269|PubMed:15866175}. Note=After ligand activation, translocates from the cytoplasm to the nucleus. {ECO:0000269|PubMed:15866175}.	PTM: Acetylation by CLOCK reduces its binding to glucocorticoid response elements and its transcriptional activity. {ECO:0000269|PubMed:19141540, ECO:0000269|PubMed:21980503}.; PTM: Increased proteasome-mediated degradation in response to glucocorticoids (PubMed:11555652). Isoform Alpha-B appears to be more susceptible to proteolytic degradation than isoform Alpha (PubMed:11435610). {ECO:0000269|PubMed:11435610, ECO:0000269|PubMed:11555652}.; PTM: Phosphorylated in the absence of hormone; becomes hyperphosphorylated in the presence of glucocorticoid. The Ser-203, Ser-226 and Ser-404-phosphorylated forms are mainly cytoplasmic, and the Ser-211-phosphorylated form is nuclear (PubMed:12000743, PubMed:18838540). Phosphorylation at Ser-211 increases transcriptional activity (PubMed:12000743, PubMed:18483179). Phosphorylation at Ser-203, Ser-226 and Ser-404 decreases signaling capacity (PubMed:12000743, PubMed:18483179, PubMed:18838540). Phosphorylation at Ser-404 may protect from glucocorticoid-induced apoptosis (PubMed:18838540). Phosphorylation at Ser-203 and Ser-211 is not required in regulation of chromosome segregation (PubMed:25847991). May be dephosphorylated by PPP5C, attenuates NR3C1 action (By similarity). {ECO:0000250|UniProtKB:P06537, ECO:0000269|PubMed:12000743, ECO:0000269|PubMed:18483179, ECO:0000269|PubMed:18838540, ECO:0000269|PubMed:25847991}.; PTM: Ubiquitinated by UBR5, leading to its degradation: UBR5 specifically recognizes and binds ligand-bound NR3C1 when it is not associated with coactivators (NCOAs) (PubMed:37478846). In presence of NCOAs, the UBR5-degron is not accessible, preventing its ubiquitination and degradation (PubMed:37478846). {ECO:0000269|PubMed:37478846}.; PTM: Sumoylation at Lys-277 and Lys-293 negatively regulates its transcriptional activity (PubMed:12144530). Sumoylation at Lys-703 positively regulates its transcriptional activity in the presence of RWDD3 (By similarity). Sumoylation at Lys-277 and Lys-293 is dispensable whereas sumoylation at Lys-703 is critical for the stimulatory effect of RWDD3 on its transcriptional activity (By similarity). Heat shock increases sumoylation in a RWDD3-dependent manner (By similarity). {ECO:0000250|UniProtKB:P06536, ECO:0000269|PubMed:12144530}.	14.6167	14.3	14.3473	14.633	14.3737	14.7197	14.8695	14.243	14.457	14.0981	14.0668	14.3475	14.2825	14.6957	14.5522	14.6114	0.666149	0.859801	0.0772376	0.123159	0.429542	-0.231864	0.641856	0.853976	0.0612175
P04179	sp|P04179|SODM_HUMAN	SODM_HUMAN	Superoxide dismutase [Mn], mitochondrial (EC 1.15.1.1)	SOD2		SUBCELLULAR LOCATION: Mitochondrion matrix.	PTM: Nitrated under oxidative stress. Nitration coupled with oxidation inhibits the catalytic activity. {ECO:0000269|PubMed:10334867, ECO:0000269|PubMed:16399855}.; PTM: Acetylation at Lys-122 decreases enzymatic activity. Deacetylated by SIRT3 upon exposure to ionizing radiations or after long fasting (By similarity). {ECO:0000250|UniProtKB:P09671}.; PTM: Polyubiquitinated; leading to proteasomal degradation. Deubiquitinated by USP36 which increases protein stability. {ECO:0000269|PubMed:21268071}.	15.7323	15.6826	15.4378	15.5167	15.4929	15.6508	15.7087	15.6702	15.6163	15.6506	15.6532	15.7692	15.6339	15.493	15.6203	15.5206	0.663729	0.859801	0.0383249	0.337544	0.643572	0.0799863	0.754865	0.900485	-0.025368
P04181	sp|P04181|OAT_HUMAN	OAT_HUMAN	Ornithine aminotransferase, mitochondrial (EC 2.6.1.13) (Ornithine delta-aminotransferase) (Ornithine--oxo-acid aminotransferase) [Cleaved into: Ornithine aminotransferase, hepatic form; Ornithine aminotransferase, renal form]	OAT		SUBCELLULAR LOCATION: Mitochondrion matrix {ECO:0000269|PubMed:23076989}.		17.4231	17.4598	17.4885	17.4208	17.5068	17.4361	17.4249	17.4923	17.4339	17.4223	17.4928	17.4273	17.3762	17.4266	17.3901	17.4969	0.537536	0.78565	0.0169639	0.867946	0.946408	-0.00399997	0.446841	0.730054	-0.0256239
P04183	sp|P04183|KITH_HUMAN	KITH_HUMAN	Thymidine kinase, cytosolic (EC 2.7.1.21)	TK1	ACT_SITE 98; /note="Proton acceptor"; /evidence="ECO:0000255"	SUBCELLULAR LOCATION: Cytoplasm.	PTM: Phosphorylated on Ser-13 in mitosis. Phosphorylation of Ser-13 by CDK1 during mitosis reduces homotetramerization and catalytic efficiency when DNA replication is complete and intracellular TK1 is still present at a high level (PubMed:14697231, PubMed:9575153). {ECO:0000269|PubMed:14697231, ECO:0000269|PubMed:9575153}.; PTM: Polyubiquitinated. Postmitosis, ubiquitination leads to proteasomal degradation. The KEN box sequence located at the C-terminal region targets for degradation by the anaphase promoting complex (APC/C) activated and rate-limited by FZR1. {ECO:0000269|PubMed:14701726}.	16.8575	16.7705	16.9068	16.8484	16.6425	16.7944	16.7841	16.7104	16.8121	16.7094	16.7206	16.8919	16.9173	16.9023	16.7971	16.7325	0.0468628	0.347389	-0.112975	0.269948	0.589249	-0.0623058	0.876077	0.95999	-0.00850236
P04264	sp|P04264|K2C1_HUMAN	K2C1_HUMAN	Keratin, type II cytoskeletal 1 (67 kDa cytokeratin) (Cytokeratin-1) (CK-1) (Hair alpha protein) (Keratin-1) (K1) (Type-II keratin Kb1)	KRT1 KRTA		SUBCELLULAR LOCATION: Cell membrane {ECO:0000269|PubMed:17956333}. Cytoplasm {ECO:0000269|PubMed:32179842}.	PTM: Undergoes deimination of some arginine residues (citrullination). {ECO:0000269|PubMed:11841545, ECO:0000269|PubMed:8780679}.	20.8243	20.7849	20.7298	20.7902	20.8756	20.8034	20.7369	20.7117	20.7378	20.8152	20.9526	21.0321	20.7678	20.7607	20.8096	20.7321	0.992369	0.997997	-0.00041494	0.190052	0.503071	0.102111	0.580851	0.816276	-0.0147411
P04406	sp|P04406|G3P_HUMAN	G3P_HUMAN	Glyceraldehyde-3-phosphate dehydrogenase (GAPDH) (EC 1.2.1.12) (Peptidyl-cysteine S-nitrosylase GAPDH) (EC 2.6.99.-)	GAPDH GAPD CDABP0047 OK/SW-cl.12	ACT_SITE 152; /note="Nucleophile"; /evidence="ECO:0000269|PubMed:25086035"	SUBCELLULAR LOCATION: Cytoplasm, cytosol {ECO:0000269|PubMed:12829261}. Nucleus {ECO:0000250|UniProtKB:P04797}. Cytoplasm, perinuclear region {ECO:0000269|PubMed:12829261}. Membrane {ECO:0000269|PubMed:12829261}. Cytoplasm, cytoskeleton {ECO:0000250|UniProtKB:P04797}. Note=Translocates to the nucleus following S-nitrosylation and interaction with SIAH1, which contains a nuclear localization signal (By similarity). Postnuclear and Perinuclear regions (PubMed:12829261). {ECO:0000250|UniProtKB:P04797, ECO:0000269|PubMed:12829261}.	PTM: S-nitrosylation of Cys-152 leads to interaction with SIAH1, followed by translocation to the nucleus (By similarity). S-nitrosylation of Cys-247 is induced by interferon-gamma and LDL(ox) implicating the iNOS-S100A8/9 transnitrosylase complex and seems to prevent interaction with phosphorylated RPL13A and to interfere with GAIT complex activity (PubMed:22771119, PubMed:25417112). {ECO:0000250|UniProtKB:P04797, ECO:0000269|PubMed:22771119, ECO:0000269|PubMed:25417112}.; PTM: ISGylated. {ECO:0000305|PubMed:16815975}.; PTM: Sulfhydration at Cys-152 increases catalytic activity. {ECO:0000250|UniProtKB:P16858}.; PTM: Oxidative stress can promote the formation of high molecular weight disulfide-linked GAPDH aggregates, through a process called nucleocytoplasmic coagulation. Such aggregates can be observed in vivo in the affected tissues of patients with Alzheimer disease or alcoholic liver cirrhosis, or in cell cultures during necrosis. Oxidation at Met-46 may play a pivotal role in the formation of these insoluble structures. This modification has been detected in vitro following treatment with free radical donor (+/-)-(E)-4-ethyl-2-[(E)-hydroxyimino]-5-nitro-3-hexenamide. It has been proposed to destabilize nearby residues, increasing the likelihood of secondary oxidative damages, including oxidation of Tyr-45 and Met-105. This cascade of oxidations may augment GAPDH misfolding, leading to intermolecular disulfide cross-linking and aggregation. {ECO:0000305|PubMed:25086035}.; PTM: Succination of Cys-152 and Cys-247 by the Krebs cycle intermediate fumarate, which leads to S-(2-succinyl)cysteine residues, inhibits glyceraldehyde-3-phosphate dehydrogenase activity. Fumarate concentration as well as succination of cysteine residues in GAPDH is significantly increased in muscle of diabetic mammals. It was proposed that the S-(2-succinyl)cysteine chemical modification may be a useful biomarker of mitochondrial and oxidative stress in diabetes and that succination of GAPDH and other thiol proteins by fumarate may contribute to the metabolic changes underlying the development of diabetes complications. {ECO:0000250|UniProtKB:P04797}.; PTM: (Microbial infection) Glycosylated by C.rodentium protein NleB, enteropathogenic E.coli protein NleB1 and S.typhimurium protein Ssek1: arginine GlcNAcylation prevents the interaction with TRAF2 and TRAF3 (PubMed:23332158, PubMed:27387501, PubMed:28522607). This leads to reduced ubiquitination of TRAF2 and TRAF3, and subsequent inhibition of NF-kappa-B signaling and type I interferon production, respectively (PubMed:23332158, PubMed:27387501). {ECO:0000269|PubMed:23332158, ECO:0000269|PubMed:27387501, ECO:0000269|PubMed:28522607}.	25.9739	25.9076	25.9696	25.8259	25.7184	25.8054	25.9594	25.8627	25.8847	25.8198	25.6118	25.9108	25.8908	25.883	25.9659	25.8319	0.225679	0.565712	-0.0827666	0.189842	0.502891	-0.112472	0.574067	0.812513	-0.0263174
P04424	sp|P04424|ARLY_HUMAN	ARLY_HUMAN	Argininosuccinate lyase (ASAL) (EC 4.3.2.1) (Arginosuccinase)	ASL	ACT_SITE 160; /note="Proton acceptor"; /evidence="ECO:0000250|UniProtKB:P24058"; ACT_SITE 281; /note="Proton donor"; /evidence="ECO:0000250|UniProtKB:P24058"		PTM: Acetylation modifies enzyme activity in response to alterations of extracellular nutrient availability. Acetylation increased with trichostin A (TSA) or with nicotinamide (NAM). Glucose increases acetylation by about a factor of 3 with decreasing enzyme activity. Acetylation on Lys-288 is decreased on the addition of extra amino acids resulting in activation of enzyme activity. {ECO:0000269|PubMed:20167786}.	17.7389	17.5982	17.6799	17.5688	17.307	17.5177	17.4477	17.4322	17.5289	17.4563	17.4249	17.6298	17.5572	17.6262	17.5588	17.5392	0.00934763	0.237776	-0.220277	0.0625385	0.331081	-0.136435	0.128894	0.431044	-0.0760647
P04439	sp|P04439|HLAA_HUMAN	HLAA_HUMAN	HLA class I histocompatibility antigen, A alpha chain (Human leukocyte antigen A) (HLA-A)	HLA-A HLAA		SUBCELLULAR LOCATION: Cell membrane {ECO:0000269|PubMed:21263072, ECO:0000269|PubMed:25880248, ECO:0000269|PubMed:8805302}; Single-pass type I membrane protein {ECO:0000255}. Endoplasmic reticulum membrane {ECO:0000305|PubMed:8805302}; Single-pass type I membrane protein {ECO:0000255}.	PTM: (Microbial infection) Polyubiquitinated in a post ER compartment by interaction with human herpesvirus 8 MIR1 protein. This targets the protein for rapid degradation via the ubiquitin system. {ECO:0000269|PubMed:12006494}.; PTM: N-linked glycosylation at Asn-110. {ECO:0000269|PubMed:19159218, ECO:0000269|PubMed:21263072}.	16.3558	16.4911	16.4007	16.5037	16.5875	16.4888	16.4734	16.4453	16.5429	16.4974	16.548	16.5144	16.3541	16.4031	16.3645	16.3792	0.24486	0.585255	0.0608799	0.0583847	0.323899	0.0878273	0.143415	0.449992	-0.0626472
P04632	sp|P04632|CPNS1_HUMAN	CPNS1_HUMAN	Calpain small subunit 1 (CSS1) (Calcium-activated neutral proteinase small subunit) (CANP small subunit) (Calcium-dependent protease small subunit) (CDPS) (Calcium-dependent protease small subunit 1) (Calpain regulatory subunit)	CAPNS1 CAPN4 CAPNS		SUBCELLULAR LOCATION: Cytoplasm {ECO:0000250}. Cell membrane {ECO:0000250}. Note=Translocates to the plasma membrane upon calcium binding. {ECO:0000250}.		16.8206	16.6638	16.7684	16.8211	16.8073	16.8323	16.9395	16.8258	16.8065	16.7181	16.637	16.6776	16.8194	16.7936	16.7444	16.6343	0.132572	0.471651	0.0827588	0.30055	0.616841	-0.0586751	0.722704	0.892249	-0.0205281
P04637	sp|P04637|P53_HUMAN	P53_HUMAN	Cellular tumor antigen p53 (Antigen NY-CO-13) (Phosphoprotein p53) (Tumor suppressor p53)	TP53 P53		SUBCELLULAR LOCATION: Cytoplasm {ECO:0000269|PubMed:15340061, ECO:0000269|PubMed:17170702, ECO:0000269|PubMed:19011621, ECO:0000269|PubMed:19033443, ECO:0000269|PubMed:21597459, ECO:0000269|PubMed:22726440, ECO:0000269|PubMed:24625977, ECO:0000269|PubMed:26634371}. Nucleus {ECO:0000269|PubMed:15340061, ECO:0000269|PubMed:17170702, ECO:0000269|PubMed:17591690, ECO:0000269|PubMed:18206965, ECO:0000269|PubMed:19011621, ECO:0000269|PubMed:21597459, ECO:0000269|PubMed:24625977, ECO:0000269|PubMed:26634371}. Nucleus, PML body {ECO:0000269|PubMed:11025664, ECO:0000269|PubMed:12810724, ECO:0000269|PubMed:36108750}. Endoplasmic reticulum {ECO:0000269|PubMed:17170702}. Mitochondrion matrix {ECO:0000269|PubMed:22726440, ECO:0000269|PubMed:25168243, ECO:0000269|PubMed:27323408}. Cytoplasm, cytoskeleton, microtubule organizing center, centrosome {ECO:0000269|PubMed:28842590}. Note=Recruited into PML bodies together with CHEK2 (PubMed:12810724). Translocates to mitochondria upon oxidative stress (PubMed:22726440). Translocates to mitochondria in response to mitomycin C treatment (PubMed:27323408). Competitive inhibition of TP53 interaction with HSPA9/MOT-2 by UBXN2A results in increased protein abundance and subsequent translocation of TP53 to the nucleus (PubMed:24625977). {ECO:0000269|PubMed:12810724, ECO:0000269|PubMed:22726440, ECO:0000269|PubMed:24625977, ECO:0000269|PubMed:27323408}.; SUBCELLULAR LOCATION: [Isoform 1]: Nucleus {ECO:0000269|PubMed:23752197}. Cytoplasm. Note=Predominantly nuclear but localizes to the cytoplasm when expressed with isoform 4.; SUBCELLULAR LOCATION: [Isoform 2]: Nucleus. Cytoplasm. Note=Localized mainly in the nucleus with minor staining in the cytoplasm.; SUBCELLULAR LOCATION: [Isoform 3]: Nucleus. Cytoplasm. Note=Localized in the nucleus in most cells but found in the cytoplasm in some cells.; SUBCELLULAR LOCATION: [Isoform 4]: Nucleus. Cytoplasm. Note=Predominantly nuclear but translocates to the cytoplasm following cell stress.; SUBCELLULAR LOCATION: [Isoform 7]: Nucleus. Cytoplasm. Note=Localized mainly in the nucleus with minor staining in the cytoplasm.; SUBCELLULAR LOCATION: [Isoform 8]: Nucleus. Cytoplasm. Note=Localized in both nucleus and cytoplasm in most cells. In some cells, forms foci in the nucleus that are different from nucleoli.; SUBCELLULAR LOCATION: [Isoform 9]: Cytoplasm.	PTM: Acetylation of Lys-382 by CREBBP enhances transcriptional activity (PubMed:10656795, PubMed:15448695, PubMed:20228809, PubMed:23431171). Acetylation of Lys-382 by EP300 (PubMed:10656795, PubMed:15448695, PubMed:20228809, PubMed:23431171). Deacetylation of Lys-382 by SIRT1 impairs its ability to induce proapoptotic program and modulate cell senescence (PubMed:10656795, PubMed:15448695, PubMed:20228809, PubMed:23431171). Deacetylation by SIRT2 impairs its ability to induce transcription activation in a AKT-dependent manner (PubMed:10656795, PubMed:15448695, PubMed:20228809, PubMed:23431171, PubMed:29681526). Acetylation at Lys-381 increases stability (PubMed:29474172). Deacetylation at Lys-381 by SIRT6 decreases its stability, thereby regulating cell senescence (PubMed:29474172). Acetylated at Lys-120 by KAT5, KAT6A and KAT8; regulating its ability to induce proapoptotic program (PubMed:17189187, PubMed:19854137, PubMed:23431171). {ECO:0000269|PubMed:10656795, ECO:0000269|PubMed:15448695, ECO:0000269|PubMed:17189187, ECO:0000269|PubMed:19854137, ECO:0000269|PubMed:20228809, ECO:0000269|PubMed:23431171, ECO:0000269|PubMed:29474172, ECO:0000269|PubMed:29681526}.; PTM: Lactylation by AARS1 prevents ability to undergo liquid-liquid phase separation (LLPS), thereby inhibiting transcription factor activity. {ECO:0000269|PubMed:38653238}.; PTM: Phosphorylation on Ser residues mediates transcriptional activation. Phosphorylated by HIPK1 (By similarity). Phosphorylation at Ser-9 by HIPK4 increases repression activity on BIRC5 promoter. Phosphorylated on Thr-18 by VRK1, which may prevent the interaction with MDM2 (PubMed:10951572, PubMed:31527692). Phosphorylated on Ser-20 by CHEK2 in response to DNA damage, which prevents ubiquitination by MDM2. Phosphorylated on Ser-20 by PLK3 in response to reactive oxygen species (ROS), promoting p53/TP53-mediated apoptosis. Phosphorylated on Thr-55 by TAF1, which promotes MDM2-mediated degradation. Phosphorylated on Ser-33 by CDK7 in a CAK complex in response to DNA damage. Phosphorylated on Ser-46 by HIPK2 upon UV irradiation. Phosphorylation on Ser-46 is required for acetylation by CREBBP. Phosphorylated on Ser-392 following UV but not gamma irradiation. Phosphorylated by NUAK1 at Ser-15 and Ser-392; was initially thought to be mediated by STK11/LKB1 but it was later shown that it is indirect and that STK11/LKB1-dependent phosphorylation is probably mediated by downstream NUAK1 (PubMed:21317932). It is unclear whether AMP directly mediates phosphorylation at Ser-15. Phosphorylated on Thr-18 by isoform 1 and isoform 2 of VRK2. Phosphorylation on Thr-18 by isoform 2 of VRK2 results in a reduction in ubiquitination by MDM2 and an increase in acetylation by EP300. Stabilized by CDK5-mediated phosphorylation in response to genotoxic and oxidative stresses at Ser-15, Ser-33 and Ser-46, leading to accumulation of p53/TP53, particularly in the nucleus, thus inducing the transactivation of p53/TP53 target genes. Phosphorylated by DYRK2 at Ser-46 in response to genotoxic stress. Phosphorylated at Ser-315 and Ser-392 by CDK2 in response to DNA-damage. Phosphorylation at Ser-15 is required for interaction with DDX3X and gamma-tubulin (PubMed:28842590). Phosphorylation at Ser-392 regulates its ability to undergo liquid-liquid phase separation by increasing fluidity of TP53/p53 condensates (PubMed:35618207). {ECO:0000250, ECO:0000269|PubMed:10570149, ECO:0000269|PubMed:10606744, ECO:0000269|PubMed:10884347, ECO:0000269|PubMed:10951572, ECO:0000269|PubMed:11239457, ECO:0000269|PubMed:11447225, ECO:0000269|PubMed:11546806, ECO:0000269|PubMed:11551930, ECO:0000269|PubMed:11554766, ECO:0000269|PubMed:11740489, ECO:0000269|PubMed:11780126, ECO:0000269|PubMed:12810724, ECO:0000269|PubMed:14702041, ECO:0000269|PubMed:15053879, ECO:0000269|PubMed:15866171, ECO:0000269|PubMed:16377624, ECO:0000269|PubMed:16704422, ECO:0000269|PubMed:1705009, ECO:0000269|PubMed:17108107, ECO:0000269|PubMed:17254968, ECO:0000269|PubMed:17349958, ECO:0000269|PubMed:17591690, ECO:0000269|PubMed:17967874, ECO:0000269|PubMed:18022393, ECO:0000269|PubMed:20041275, ECO:0000269|PubMed:20124405, ECO:0000269|PubMed:20959462, ECO:0000269|PubMed:21317932, ECO:0000269|PubMed:2141171, ECO:0000269|PubMed:22214662, ECO:0000269|PubMed:28842590, ECO:0000269|PubMed:31527692, ECO:0000269|PubMed:9372954}.; PTM: Dephosphorylated by PP2A-PPP2R5C holoenzyme at Thr-55. SV40 small T antigen inhibits the dephosphorylation by the AC form of PP2A.; PTM: May be O-glycosylated in the C-terminal basic region. Studied in EB-1 cell line. {ECO:0000269|PubMed:8632915}.; PTM: Ubiquitinated by MDM2 and SYVN1, which leads to proteasomal degradation (PubMed:10722742, PubMed:12810724, PubMed:15340061, PubMed:17170702, PubMed:19880522, PubMed:29681526). Ubiquitinated by RFWD3, which works in cooperation with MDM2 and may catalyze the formation of short polyubiquitin chains on p53/TP53 that are not targeted to the proteasome (PubMed:10722742, PubMed:12810724, PubMed:20173098). Ubiquitinated by MKRN1 at Lys-291 and Lys-292, which leads to proteasomal degradation (PubMed:19536131). Deubiquitinated by USP10, leading to its stabilization (PubMed:20096447). Ubiquitinated by TRIM24, RFFL, RNF34 and RNF125, which leads to proteasomal degradation (PubMed:19556538). Ubiquitination by TOPORS induces degradation (PubMed:19473992). Deubiquitination by USP7, leading to stabilization (PubMed:15053880). Isoform 4 is monoubiquitinated in an MDM2-independent manner (PubMed:15340061). Ubiquitinated by COP1, which leads to proteasomal degradation (PubMed:19837670). Ubiquitination and subsequent proteasomal degradation is negatively regulated by CCAR2 (PubMed:25732823). Polyubiquitinated by C10orf90/FATS, polyubiquitination is 'Lys-48'-linkage independent and non-proteolytic, leading to TP53 stabilization (By similarity). Polyubiquitinated by MUL1 at Lys-24 which leads to proteasomal degradation (PubMed:21597459). Deubiquitinated by USP3, leading to stabilization (PubMed:28807825). Ubiquitinated by MSL2, promoting its cytoplasmic localization (PubMed:19033443). Also ubiquitinated by the SCF(FBXO22)-KDMA4A complex; leading to proteasomal degradation (PubMed:26868148). {ECO:0000250|UniProtKB:P02340, ECO:0000269|PubMed:10722742, ECO:0000269|PubMed:12810724, ECO:0000269|PubMed:15053880, ECO:0000269|PubMed:15340061, ECO:0000269|PubMed:17170702, ECO:0000269|PubMed:18206965, ECO:0000269|PubMed:19033443, ECO:0000269|PubMed:19473992, ECO:0000269|PubMed:19536131, ECO:0000269|PubMed:19556538, ECO:0000269|PubMed:19837670, ECO:0000269|PubMed:19880522, ECO:0000269|PubMed:20096447, ECO:0000269|PubMed:20173098, ECO:0000269|PubMed:21597459, ECO:0000269|PubMed:25591766, ECO:0000269|PubMed:25732823, ECO:0000269|PubMed:26868148, ECO:0000269|PubMed:28807825, ECO:0000269|PubMed:29681526}.; PTM: Monomethylated at Lys-372 by SETD7, leading to stabilization and increased transcriptional activation (PubMed:15525938, PubMed:16415881). Monomethylated at Lys-370 by SMYD2, leading to decreased DNA-binding activity and subsequent transcriptional regulation activity (PubMed:17108971). Lys-372 monomethylation prevents interaction with SMYD2 and subsequent monomethylation at Lys-370 (PubMed:17108971). Dimethylated at Lys-373 by EHMT1 and EHMT2 (PubMed:20118233). Monomethylated at Lys-382 by KMT5A, promoting interaction with L3MBTL1 and leading to repress transcriptional activity (PubMed:17707234). Dimethylation at Lys-370 and Lys-382 diminishes p53 ubiquitination, through stabilizing association with the methyl reader PHF20 (PubMed:22864287). Demethylation of dimethylated Lys-370 by KDM1A prevents interaction with TP53BP1 and represses TP53-mediated transcriptional activation (PubMed:17805299). Monomethylated at Arg-333 and dimethylated at Arg-335 and Arg-337 by PRMT5; methylation is increased after DNA damage and might possibly affect TP53 target gene specificity (PubMed:19011621). {ECO:0000269|PubMed:15525938, ECO:0000269|PubMed:16415881, ECO:0000269|PubMed:17108971, ECO:0000269|PubMed:17707234, ECO:0000269|PubMed:17805299, ECO:0000269|PubMed:19011621, ECO:0000269|PubMed:20118233, ECO:0000269|PubMed:22864287}.; PTM: Sumoylated with SUMO1. Sumoylated at Lys-386 by UBC9. {ECO:0000269|PubMed:11124955, ECO:0000269|PubMed:22214662, ECO:0000269|Ref.37}.	15.6617	15.6689	15.5548	15.9038	15.8297	15.752	15.7812	15.7184	15.6292	15.8385	15.8635	15.5981	15.7853	15.6773	15.6808	15.7441	0.381142	0.699404	0.0730437	0.740356	0.89179	0.035023	0.763771	0.904968	0.0245664
P04792	sp|P04792|HSPB1_HUMAN	HSPB1_HUMAN	Heat shock protein beta-1 (HspB1) (28 kDa heat shock protein) (Estrogen-regulated 24 kDa protein) (Heat shock 27 kDa protein) (HSP 27) (Heat shock protein family B member 1) (Stress-responsive protein 27) (SRP27)	HSPB1 HSP27 HSP28		SUBCELLULAR LOCATION: Cytoplasm {ECO:0000269|PubMed:10777697, ECO:0000269|PubMed:28144995}. Nucleus {ECO:0000269|PubMed:19464326}. Cytoplasm, cytoskeleton, spindle {ECO:0000269|PubMed:10777697}. Note=Cytoplasmic in interphase cells. Colocalizes with mitotic spindles in mitotic cells. Translocates to the nucleus during heat shock and resides in sub-nuclear structures known as SC35 speckles or nuclear splicing speckles. {ECO:0000269|PubMed:19464326}.	PTM: Phosphorylated upon exposure to protein kinase C activators and heat shock (PubMed:8325890). Phosphorylation by MAPKAPK2 and MAPKAPK3 in response to stress dissociates HSPB1 from large small heat-shock protein (sHsps) oligomers and impairs its chaperone activity and ability to protect against oxidative stress effectively. Phosphorylation by MAPKAPK5 in response to PKA stimulation induces F-actin rearrangement (PubMed:1332886, PubMed:19166925, PubMed:8093612). {ECO:0000269|PubMed:1332886, ECO:0000269|PubMed:19166925, ECO:0000269|PubMed:8093612, ECO:0000269|PubMed:8325890}.	18.161	18.1326	18.2129	18.0236	18.0025	18.0659	18.0808	18.1153	18.0252	18.0209	17.936	17.9644	18.0646	18.1014	18.13	18.1111	0.202202	0.543432	-0.0664139	0.0184625	0.218359	-0.145924	0.493826	0.763164	-0.0307623
P04818	sp|P04818|TYSY_HUMAN	TYSY_HUMAN	Thymidylate synthase (TS) (TSase) (EC 2.1.1.45)	TYMS TS OK/SW-cl.29	ACT_SITE 195; /note="Nucleophile"; /evidence="ECO:0000250|UniProtKB:P0A884"	SUBCELLULAR LOCATION: Nucleus {ECO:0000269|PubMed:21876188, ECO:0000269|PubMed:22235121}. Cytoplasm {ECO:0000269|PubMed:21876188}. Mitochondrion {ECO:0000269|PubMed:21876188}. Mitochondrion matrix {ECO:0000269|PubMed:21876188}. Mitochondrion inner membrane {ECO:0000269|PubMed:21876188}. Note=Localized to the nucleus during S and G2/M phases of the cell cycle. As a component of the de novo thymidylate synthesis complex, localizes specifically to replication forks during DNA synthesis (PubMed:22235121). {ECO:0000269|PubMed:22235121}.	PTM: Sumoylated by UBE2I/UBC9. {ECO:0000269|PubMed:18067453}.	18.8941	18.8114	18.8247	18.8647	18.7911	18.8285	18.809	18.9111	18.7014	18.7803	18.7269	18.7862	18.8152	18.8918	18.9439	18.8291	0.685969	0.868785	-0.0138235	0.011718	0.190362	-0.100042	0.567547	0.809367	0.0212979
P04843	sp|P04843|RPN1_HUMAN	RPN1_HUMAN	Dolichyl-diphosphooligosaccharide--protein glycosyltransferase subunit 1 (Dolichyl-diphosphooligosaccharide--protein glycosyltransferase 67 kDa subunit) (Ribophorin I) (RPN-I) (Ribophorin-1)	RPN1		SUBCELLULAR LOCATION: Endoplasmic reticulum membrane {ECO:0000250|UniProtKB:E2RQ08}; Single-pass type I membrane protein {ECO:0000250|UniProtKB:E2RQ08}. Melanosome {ECO:0000269|PubMed:12643545, ECO:0000269|PubMed:17081065}. Note=Identified by mass spectrometry in melanosome fractions from stage I to stage IV. {ECO:0000269|PubMed:12643545, ECO:0000269|PubMed:17081065}.	PTM: Ubiquitinated by the ECS(ASB11) complex. Ubiquitinated by RNF128, leading to degradation in a proteasome/lysosome-dependent manner (PubMed:39567208). {ECO:0000269|PubMed:24337577, ECO:0000269|PubMed:39567208}.; PTM: Ufmylated by UFL1 in response to endoplasmic reticulum stress, promoting reticulophagy of endoplasmic reticulum sheets. {ECO:0000269|PubMed:32160526}.	19.9765	20.008	19.9776	20.059	20.2208	20.0677	20.0166	20.0143	20.0064	20.0718	20.1796	20.0983	20.0808	20.1698	20.0996	20.1257	0.203723	0.545372	0.0745626	0.0854071	0.371249	0.0837578	0.00592037	0.146464	0.113686
P04844	sp|P04844|RPN2_HUMAN	RPN2_HUMAN	Dolichyl-diphosphooligosaccharide--protein glycosyltransferase subunit 2 (Dolichyl-diphosphooligosaccharide--protein glycosyltransferase 63 kDa subunit) (RIBIIR) (Ribophorin II) (RPN-II) (Ribophorin-2)	RPN2		SUBCELLULAR LOCATION: Endoplasmic reticulum {ECO:0000250|UniProtKB:F1PCT7}. Endoplasmic reticulum membrane; Multi-pass membrane protein {ECO:0000305}.		17.8851	17.9723	17.9765	18.0264	18.2693	17.9976	17.9846	18.0039	17.8551	18.0413	18.024	17.9281	17.9263	18.0127	17.9921	18.0144	0.233725	0.575095	0.098792	0.957295	0.98325	-0.00292925	0.574408	0.812513	0.021306
P04899	sp|P04899|GNAI2_HUMAN	GNAI2_HUMAN	Guanine nucleotide-binding protein G(i) subunit alpha-2 (EC 3.6.5.-) (Adenylate cyclase-inhibiting G alpha protein)	GNAI2 GNAI2B		SUBCELLULAR LOCATION: Cytoplasm {ECO:0000269|PubMed:17635935}. Cytoplasm, cytoskeleton, microtubule organizing center, centrosome {ECO:0000269|PubMed:17635935}. Cell membrane {ECO:0000269|PubMed:17635935}. Membrane {ECO:0000305}; Lipid-anchor {ECO:0000305}. Note=Localizes in the centrosomes of interphase and mitotic cells. Detected at the cleavage furrow and/or the midbody.	PTM: (Microbial infection) Deamidated at Gln-205 by Photorhabdus asymbiotica toxin PAU_02230, blocking GTP hydrolysis of heterotrimeric GNAQ or GNA11 and G-alphai (GNAI1, GNAI2 or GNAI3) proteins, thereby activating RhoA. {ECO:0000269|PubMed:24141704}.	17.0751	17.0717	16.9726	17.0761	17.0957	17.0308	17.1402	17.1617	17.0795	17.1395	17.1603	17.0319	17.1288	17.0957	17.1413	17.1193	0.18109	0.52392	0.0582511	0.212942	0.525612	0.0539588	0.0373904	0.275153	0.0724269
P04908	sp|P04908|H2A1B_HUMAN	H2A1B_HUMAN	Histone H2A type 1-B/E (Histone H2A.2) (Histone H2A/a) (Histone H2A/m)	H2AC4 H2AFM HIST1H2AB; H2AC8 H2AFA HIST1H2AE		SUBCELLULAR LOCATION: Nucleus. Chromosome.	PTM: Deiminated on Arg-4 in granulocytes upon calcium entry. {ECO:0000269|PubMed:15823041}.; PTM: Monoubiquitination of Lys-120 (H2AK119Ub) by RING1, TRIM37 and RNF2/RING2 complex gives a specific tag for epigenetic transcriptional repression and participates in X chromosome inactivation of female mammals. It is involved in the initiation of both imprinted and random X inactivation. Ubiquitinated H2A is enriched in inactive X chromosome chromatin. Ubiquitination of H2A functions downstream of methylation of 'Lys-27' of histone H3 (H3K27me). H2AK119Ub by RNF2/RING2 can also be induced by ultraviolet and may be involved in DNA repair. Monoubiquitination of Lys-120 (H2AK119Ub) by TRIM37 may promote transformation of cells in a number of breast cancers (PubMed:25470042). Following DNA double-strand breaks (DSBs), it is ubiquitinated through 'Lys-63' linkage of ubiquitin moieties by the E2 ligase UBE2N and the E3 ligases RNF8 and RNF168, leading to the recruitment of repair proteins to sites of DNA damage. Ubiquitination at Lys-14 and Lys-16 (H2AK13Ub and H2AK15Ub, respectively) in response to DNA damage is initiated by RNF168 that mediates monoubiquitination at these 2 sites, and 'Lys-63'-linked ubiquitin are then conjugated to monoubiquitin; RNF8 is able to extend 'Lys-63'-linked ubiquitin chains in vitro. Deubiquitinated by USP51 at Lys-14 and Lys-16 (H2AK13Ub and H2AK15Ub, respectively) after damaged DNA is repaired (PubMed:27083998). H2AK119Ub and ionizing radiation-induced 'Lys-63'-linked ubiquitination (H2AK13Ub and H2AK15Ub) are distinct events. {ECO:0000269|PubMed:15386022, ECO:0000269|PubMed:16359901, ECO:0000269|PubMed:16702407, ECO:0000269|PubMed:18001824, ECO:0000269|PubMed:18001825, ECO:0000269|PubMed:19203578, ECO:0000269|PubMed:19203579, ECO:0000269|PubMed:22713238, ECO:0000269|PubMed:22980979, ECO:0000269|PubMed:24352239, ECO:0000269|PubMed:25470042, ECO:0000269|PubMed:27083998}.; PTM: Phosphorylation on Ser-2 (H2AS1ph) is enhanced during mitosis. Phosphorylation on Ser-2 by RPS6KA5/MSK1 directly represses transcription. Acetylation of H3 inhibits Ser-2 phosphorylation by RPS6KA5/MSK1. Phosphorylation at Thr-121 (H2AT120ph) by DCAF1 is present in the regulatory region of many tumor suppresor genes and down-regulates their transcription. {ECO:0000269|PubMed:11709551, ECO:0000269|PubMed:15010469, ECO:0000269|PubMed:15078818, ECO:0000269|PubMed:15823041, ECO:0000269|PubMed:16457589, ECO:0000269|PubMed:24140421}.; PTM: Glutamine methylation at Gln-105 (H2AQ104me) by FBL is specifically dedicated to polymerase I. It is present at 35S ribosomal DNA locus and impairs binding of the FACT complex (PubMed:24352239). {ECO:0000269|PubMed:24352239}.; PTM: Symmetric dimethylation on Arg-4 by the PRDM1/PRMT5 complex may play a crucial role in the germ-cell lineage. {ECO:0000250|UniProtKB:P22752}.; PTM: Crotonylation (Kcr) is specifically present in male germ cells and marks testis-specific genes in post-meiotic cells, including X-linked genes that escape sex chromosome inactivation in haploid cells. Crotonylation marks active promoters and enhancers and confers resistance to transcriptional repressors. It is also associated with post-meiotically activated genes on autosomes. {ECO:0000269|PubMed:21925322}.; PTM: Lactylated in macrophages by EP300/P300 by using lactoyl-CoA directly derived from endogenous or exogenous lactate, leading to stimulates gene transcription. {ECO:0000250|UniProtKB:P0C0S5}.	21.8306	21.7741	21.6695	21.6295	21.7369	21.8644	21.9473	21.7617	21.8075	21.6398	21.7607	21.8202	21.6756	21.7801	21.6565	21.787	0.180562	0.522892	0.101648	0.633087	0.835786	0.0311491	0.985309	0.996693	-0.00110485
P04920	sp|P04920|B3A2_HUMAN	B3A2_HUMAN	Anion exchange protein 2 (AE 2) (Anion exchanger 2) (Non-erythroid band 3-like protein) (BND3L) (Solute carrier family 4 member 2)	SLC4A2 AE2 EPB3L1 HKB3 MPB3L		SUBCELLULAR LOCATION: [Isoform A]: Apical cell membrane {ECO:0000269|PubMed:15184086}; Multi-pass membrane protein {ECO:0000255}. Basolateral cell membrane {ECO:0000269|PubMed:15184086}; Multi-pass membrane protein {ECO:0000255}.; SUBCELLULAR LOCATION: [Isoform B1]: Apical cell membrane {ECO:0000269|PubMed:15184086}; Multi-pass membrane protein {ECO:0000255}. Basolateral cell membrane {ECO:0000269|PubMed:15184086}; Multi-pass membrane protein {ECO:0000255}.; SUBCELLULAR LOCATION: [Isoform B2]: Apical cell membrane {ECO:0000269|PubMed:15184086}; Multi-pass membrane protein {ECO:0000255}. Basolateral cell membrane {ECO:0000269|PubMed:15184086}; Multi-pass membrane protein {ECO:0000255}.		15.1633	14.94	15.0079	14.8372	15.066	15.1633	15.1953	15.256	14.9533	14.8424	14.9496	15.1922	15.0516	15.2487	15.1549	15.0306	0.0599453	0.365399	0.183045	0.979596	0.993034	-0.00268486	0.164935	0.481105	0.134338
P05023	sp|P05023|AT1A1_HUMAN	AT1A1_HUMAN	Sodium/potassium-transporting ATPase subunit alpha-1 (Na(+)/K(+) ATPase alpha-1 subunit) (EC 7.2.2.13) (Sodium pump subunit alpha-1)	ATP1A1	ACT_SITE 376; /note="4-aspartylphosphate intermediate"; /evidence="ECO:0000250"	SUBCELLULAR LOCATION: Cell membrane {ECO:0000250|UniProtKB:Q8VDN2}; Multi-pass membrane protein {ECO:0000255}. Basolateral cell membrane {ECO:0000250|UniProtKB:P06685}; Multi-pass membrane protein {ECO:0000255}. Cell membrane, sarcolemma {ECO:0000269|PubMed:7711835}; Multi-pass membrane protein {ECO:0000255}. Cell projection, axon {ECO:0000250|UniProtKB:P06685}. Melanosome {ECO:0000269|PubMed:17081065}. Note=Identified by mass spectrometry in melanosome fractions from stage I to stage IV. {ECO:0000269|PubMed:17081065}.	PTM: Phosphorylation on Tyr-10 modulates pumping activity. Phosphorylation of Ser-943 by PKA modulates the response of ATP1A1 to PKC. Dephosphorylation by protein phosphatase 2A (PP2A) following increases in intracellular sodium, leading to increase catalytic activity (By similarity). {ECO:0000250}.	19.1815	19.1862	19.0069	19.1064	19.0615	19.0852	19.1516	19.2314	19.2197	19.1225	19.2455	19.0594	19.1769	19.2079	19.1644	19.1397	0.836918	0.936155	0.0121827	0.516265	0.763036	0.0415166	0.285332	0.606597	0.0519454
P05026	sp|P05026|AT1B1_HUMAN	AT1B1_HUMAN	Sodium/potassium-transporting ATPase subunit beta-1 (Sodium/potassium-dependent ATPase subunit beta-1)	ATP1B1 ATP1B		SUBCELLULAR LOCATION: Cell membrane {ECO:0000269|PubMed:34011520}; Single-pass type II membrane protein {ECO:0000255}. Apical cell membrane {ECO:0000250|UniProtKB:P07340}; Single-pass type II membrane protein {ECO:0000255}. Cell membrane, sarcolemma {ECO:0000250|UniProtKB:P14094}. Note=Colocalizes with OBSCN at the intercalated disk and sarcolemma in cardiomyocytes. Localizes in long striations at the level of Z and M lines. {ECO:0000250|UniProtKB:P14094}.	PTM: Glutathionylated (By similarity). N-glycosylated (By similarity). {ECO:0000250|UniProtKB:P07340, ECO:0000250|UniProtKB:P14094}.	19.3589	19.2676	19.2031	19.2481	19.0989	19.3421	19.2224	19.1421	19.356	19.2102	19.3151	19.2264	19.2623	19.2212	19.2223	19.328	0.319329	0.654658	-0.0680273	0.880728	0.950682	0.00750532	0.799437	0.925002	-0.0109521
P05067	sp|P05067|A4_HUMAN	A4_HUMAN	Amyloid-beta precursor protein (APP) (ABPP) (APPI) (Alzheimer disease amyloid A4 protein homolog) (Alzheimer disease amyloid protein) (Amyloid precursor protein) (Amyloid-beta (A4) precursor protein) (Amyloid-beta A4 protein) (Cerebral vascular amyloid peptide) (CVAP) (PreA4) (Protease nexin-II) (PN-II) [Cleaved into: N-APP; Soluble APP-alpha (S-APP-alpha); Soluble APP-beta (S-APP-beta); C99 (Beta-secretase C-terminal fragment) (Beta-CTF); Amyloid-beta protein 42 (Abeta42) (Beta-APP42); Amyloid-beta protein 40 (Abeta40) (Beta-APP40); C83 (Alpha-secretase C-terminal fragment) (Alpha-CTF); P3(42); P3(40); C80; Gamma-secretase C-terminal fragment 59 (Amyloid intracellular domain 59) (AICD-59) (AID(59)) (Gamma-CTF(59)); Gamma-secretase C-terminal fragment 57 (Amyloid intracellular domain 57) (AICD-57) (AID(57)) (Gamma-CTF(57)); Gamma-secretase C-terminal fragment 50 (Amyloid intracellular domain 50) (AICD-50) (AID(50)) (Gamma-CTF(50)); C31]	APP A4 AD1		SUBCELLULAR LOCATION: Cell membrane {ECO:0000269|PubMed:10383380, ECO:0000269|PubMed:20580937, ECO:0000269|PubMed:2649245, ECO:0000305|PubMed:25122912}; Single-pass type I membrane protein {ECO:0000269|PubMed:30630874, ECO:0000305|PubMed:10383380, ECO:0000305|PubMed:25122912}. Membrane {ECO:0000269|PubMed:2900137, ECO:0000305|PubMed:22584060}; Single-pass type I membrane protein {ECO:0000269|PubMed:2900137, ECO:0000269|PubMed:30630874, ECO:0000305|PubMed:22584060}. Perikaryon {ECO:0000269|PubMed:10341243}. Cell projection, growth cone {ECO:0000269|PubMed:10341243}. Membrane, clathrin-coated pit {ECO:0000269|PubMed:20580937}. Early endosome {ECO:0000269|PubMed:20580937}. Cytoplasmic vesicle {ECO:0000269|PubMed:20580937, ECO:0000269|PubMed:25122912}. Note=Cell surface protein that rapidly becomes internalized via clathrin-coated pits. Only a minor proportion is present at the cell membrane; most of the protein is present in intracellular vesicles (PubMed:20580937). During maturation, the immature APP (N-glycosylated in the endoplasmic reticulum) moves to the Golgi complex where complete maturation occurs (O-glycosylated and sulfated). After alpha-secretase cleavage, soluble APP is released into the extracellular space and the C-terminal is internalized to endosomes and lysosomes. Some APP accumulates in secretory transport vesicles leaving the late Golgi compartment and returns to the cell surface. APP sorts to the basolateral surface in epithelial cells. During neuronal differentiation, the Thr-743 phosphorylated form is located mainly in growth cones, moderately in neurites and sparingly in the cell body (PubMed:10341243). Casein kinase phosphorylation can occur either at the cell surface or within a post-Golgi compartment. Associates with GPC1 in perinuclear compartments. Colocalizes with SORL1 in a vesicular pattern in cytoplasm and perinuclear regions. {ECO:0000269|PubMed:10341243, ECO:0000269|PubMed:20580937}.; SUBCELLULAR LOCATION: [C83]: Endoplasmic reticulum {ECO:0000269|PubMed:14527950}. Golgi apparatus {ECO:0000269|PubMed:14527950}. Early endosome {ECO:0000269|PubMed:14527950}.; SUBCELLULAR LOCATION: [C99]: Early endosome {ECO:0000269|PubMed:14527950}.; SUBCELLULAR LOCATION: [Soluble APP-beta]: Secreted {ECO:0000269|PubMed:10656250, ECO:0000269|PubMed:2649245}.; SUBCELLULAR LOCATION: [Amyloid-beta protein 40]: Cell surface {ECO:0000269|PubMed:16154999}.; SUBCELLULAR LOCATION: [Amyloid-beta protein 42]: Cell surface {ECO:0000269|PubMed:11689470, ECO:0000269|PubMed:16154999}. Note=Associates with FPR2 at the cell surface and the complex is then rapidly internalized. {ECO:0000269|PubMed:11689470}.; SUBCELLULAR LOCATION: [Gamma-secretase C-terminal fragment 59]: Nucleus {ECO:0000269|PubMed:11544248}. Cytoplasm {ECO:0000269|PubMed:11544248}. Note=Located to both the cytoplasm and nuclei of neurons. It can be translocated to the nucleus through association with APBB1 (Fe65) (PubMed:11544248). In dopaminergic neurons, the phosphorylated Thr-743 form is localized to the nucleus (By similarity). {ECO:0000250|UniProtKB:P12023, ECO:0000269|PubMed:11544248}.	PTM: Proteolytically processed under normal cellular conditions. Cleavage either by alpha-secretase, beta-secretase or theta-secretase leads to generation and extracellular release of soluble APP peptides, S-APP-alpha and S-APP-beta, and the retention of corresponding membrane-anchored C-terminal fragments, C80, C83 and C99. Subsequent processing of C80 and C83 by gamma-secretase yields P3 peptides. This is the major secretory pathway and is non-amyloidogenic. Alternatively, presenilin/nicastrin-mediated gamma-secretase processing of C99 releases the amyloid-beta proteins, amyloid-beta protein 40 and amyloid-beta protein 42, major components of amyloid plaques, and the cytotoxic C-terminal fragments, gamma-CTF(50), gamma-CTF(57) and gamma-CTF(59). PSEN1 cleavage is more efficient with C83 than with C99 as substrate (in vitro) (PubMed:30630874). Amyloid-beta protein 40 and Amyloid-beta protein 42 are cleaved by ACE (PubMed:11604391, PubMed:16154999). Many other minor amyloid-beta peptides, amyloid-beta 1-X peptides, are found in cerebral spinal fluid (CSF) including the amyloid-beta X-15 peptides, produced from the cleavage by alpha-secretase and all terminating at Gln-686. {ECO:0000269|PubMed:10656250, ECO:0000269|PubMed:11604391, ECO:0000269|PubMed:16154999, ECO:0000269|PubMed:30630874}.; PTM: Proteolytically cleaved by caspases during neuronal apoptosis. Cleavage at Asp-739 by either CASP6, CASP8 or CASP9 results in the production of the neurotoxic C31 peptide and the increased production of amyloid-beta peptides. {ECO:0000269|PubMed:10319819}.; PTM: N-glycosylated (PubMed:2900137). N- and O-glycosylated (PubMed:2649245). O-glycosylation on Ser and Thr residues with core 1 or possibly core 8 glycans. Partial tyrosine glycosylation (Tyr-681) is found on some minor, short amyloid-beta peptides (amyloid-beta 1-15, 1-16, 1-17, 1-18, 1-19 and 1-20) but not found on amyloid-beta protein 38, amyloid-beta protein 40 nor on amyloid-beta protein 42. Modification on a tyrosine is unusual and is more prevelant in AD patients. Glycans had Neu5AcHex(Neu5Ac)HexNAc-O-Tyr, Neu5AcNeu5AcHex(Neu5Ac)HexNAc-O-Tyr and O-AcNeu5AcNeu5AcHex(Neu5Ac)HexNAc-O-Tyr structures, where O-Ac is O-acetylation of Neu5Ac. Neu5AcNeu5Ac is most likely Neu5Ac 2,8Neu5Ac linked. O-glycosylations in the vicinity of the cleavage sites may influence the proteolytic processing. Appicans are L-APP isoforms with O-linked chondroitin sulfate. {ECO:0000269|PubMed:16335952, ECO:0000269|PubMed:21712440, ECO:0000269|PubMed:22576872, ECO:0000269|PubMed:2649245, ECO:0000269|PubMed:2900137}.; PTM: Phosphorylation in the C-terminal on tyrosine, threonine and serine residues is neuron-specific (PubMed:10341243). Phosphorylation can affect APP processing, neuronal differentiation and interaction with other proteins (PubMed:10341243). Phosphorylated on Thr-743 in neuronal cells by Cdc5 kinase and Mapk10, in dividing cells by Cdc2 kinase in a cell-cycle dependent manner with maximal levels at the G2/M phase and, in vitro, by GSK-3-beta (PubMed:11146006, PubMed:8131745). The Thr-743 phosphorylated form causes a conformational change which reduces binding of Fe65 family members (PubMed:11517218). In dopaminergic (DA) neurons, phosphorylation on Thr-743 by LRKK2 promotes the production and the nuclear translocation of the APP intracellular domain (AICD) which induces DA neuron apoptosis (PubMed:28720718). Phosphorylation on Tyr-757 is required for SHC binding (PubMed:11877420). Phosphorylated in the extracellular domain by casein kinases on both soluble and membrane-bound APP. This phosphorylation is inhibited by heparin (PubMed:8999878). {ECO:0000269|PubMed:10341243, ECO:0000269|PubMed:11146006, ECO:0000269|PubMed:11517218, ECO:0000269|PubMed:11877420, ECO:0000269|PubMed:28720718, ECO:0000269|PubMed:8131745, ECO:0000269|PubMed:8999878}.; PTM: Extracellular binding and reduction of copper, results in a corresponding oxidation of Cys-144 and Cys-158, and the formation of a disulfide bond. In vitro, the APP-Cu(+) complex in the presence of hydrogen peroxide results in an increased production of amyloid-beta-containing peptides.; PTM: Trophic-factor deprivation triggers the cleavage of surface APP by beta-secretase to release sAPP-beta which is further cleaved to release an N-terminal fragment of APP (N-APP).; PTM: Amyloid-beta peptides are degraded by IDE. {ECO:0000250|UniProtKB:P12023}.; PTM: Sulfated on tyrosine residues. {ECO:0000269|PubMed:2649245}.	16.9144	16.8179	16.9653	16.9886	16.9094	16.957	17.0074	16.8925	17.0201	17.0374	16.9811	17.0189	16.9227	17.0526	16.9252	17.0599	0.677733	0.865653	0.0200118	0.0579082	0.323393	0.0928082	0.249859	0.570681	0.0685434
P05109	sp|P05109|S10A8_HUMAN	S10A8_HUMAN	Protein S100-A8 (Calgranulin-A) (Calprotectin L1L subunit) (Cystic fibrosis antigen) (CFAG) (Leukocyte L1 complex light chain) (Migration inhibitory factor-related protein 8) (MRP-8) (p8) (S100 calcium-binding protein A8) (Urinary stone protein band A)	S100A8 CAGA CFAG MRP8		SUBCELLULAR LOCATION: Secreted. Cytoplasm. Cytoplasm, cytoskeleton. Cell membrane; Peripheral membrane protein. Note=Predominantly localized in the cytoplasm. Upon elevation of the intracellular calcium level, translocated from the cytoplasm to the cytoskeleton and the cell membrane. Upon neutrophil activation or endothelial adhesion of monocytes, is secreted via a microtubule-mediated, alternative pathway.		14.6402	14.5847	14.209	14.3299	14.3092	14.498	14.5979	14.4738	14.5391	14.6259	14.5849	14.7738	14.2263	14.7573	14.4469	14.2718	0.816773	0.927365	0.0287753	0.14836	0.456259	0.189964	0.925951	0.981509	-0.0153332
P05114	sp|P05114|HMGN1_HUMAN	HMGN1_HUMAN	Non-histone chromosomal protein HMG-14 (High mobility group nucleosome-binding domain-containing protein 1)	HMGN1 HMG14		SUBCELLULAR LOCATION: Nucleus. Cytoplasm. Note=Cytoplasmic enrichment upon phosphorylation. The RNA edited version localizes to the nucleus.	PTM: Phosphorylation on Ser-21 and Ser-25 weakens binding to nucleosomes and increases the rate of H3 phosphorylation (By similarity). Phosphorylation favors cytoplasmic localization. {ECO:0000250, ECO:0000269|PubMed:10739259}.	16.6811	16.6696	16.6884	16.6637	16.6592	16.7066	16.7584	16.7521	16.6401	16.7115	16.5455	16.5662	16.7095	16.612	16.656	16.6581	0.117232	0.455185	0.0433755	0.168281	0.478664	-0.0598759	0.448405	0.730884	-0.0167757
P05141	sp|P05141|ADT2_HUMAN	ADT2_HUMAN	ADP/ATP translocase 2 (ADP,ATP carrier protein 2) (ADP,ATP carrier protein, fibroblast isoform) (Adenine nucleotide translocator 2) (ANT 2) (Solute carrier family 25 member 5) [Cleaved into: ADP/ATP translocase 2, N-terminally processed]	SLC25A5 AAC2 ANT2		SUBCELLULAR LOCATION: Mitochondrion inner membrane {ECO:0000250|UniProtKB:P02722}; Multi-pass membrane protein {ECO:0000255}. Membrane {ECO:0000269|PubMed:27641616}; Multi-pass membrane protein {ECO:0000255}. Note=May localize to non-mitochondrial membranes. {ECO:0000269|PubMed:27641616}.	PTM: Trimethylated by ANTKMT at Lys-52. {ECO:0000269|PubMed:31213526}.	21.7936	21.8328	21.7862	21.8064	21.9332	21.8358	21.7798	21.7809	21.7733	21.8092	21.8775	21.793	21.7209	21.7446	21.7824	21.8479	0.487707	0.75971	0.0276937	0.7438	0.89291	0.00849872	0.33713	0.648299	-0.0308036
P05161	sp|P05161|ISG15_HUMAN	ISG15_HUMAN	Ubiquitin-like protein ISG15 (Interferon-induced 15 kDa protein) (Interferon-induced 17 kDa protein) (IP17) (Ubiquitin cross-reactive protein) (hUCRP)	ISG15 G1P2 UCRP		SUBCELLULAR LOCATION: Cytoplasm {ECO:0000269|PubMed:22859821, ECO:0000269|PubMed:39465252}. Secreted {ECO:0000269|PubMed:22859821}. Note=Exists in three distinct states: free within the cell, released into the extracellular space, or conjugated to target proteins.	PTM: S-nitrosylation decreases its dimerization, thereby increasing the availability as well as the solubility of monomeric ISG15 for its conjugation to cellular proteins. {ECO:0000269|PubMed:18606809}.; PTM: Induced as an inactive, precursor protein that is cleaved by specific proteases to expose the C-terminal diglycine (LRLRGG) motif. This motif is essential not only for its conjugation to substrates but also for its recognition by the relevant processing proteases. {ECO:0000269|PubMed:2477469, ECO:0000269|PubMed:3350799}.	15.1533	14.8945	15.0609	15.1733	14.7935	15.1502	14.9078	14.817	14.9415	14.8913	15.0935	15.142	15.242	15.3461	15.1334	15.1455	0.188455	0.532629	-0.153378	0.563096	0.800673	-0.0534185	0.119411	0.418434	0.146255
P05187	sp|P05187|PPB1_HUMAN	PPB1_HUMAN	Alkaline phosphatase, placental type (EC 3.1.3.1) (Alkaline phosphatase Regan isozyme) (Placental alkaline phosphatase 1) (PLAP-1)	ALPP PLAP	ACT_SITE 114; /note="Phosphoserine intermediate"; /evidence="ECO:0000255|PROSITE-ProRule:PRU10042"	SUBCELLULAR LOCATION: Cell membrane; Lipid-anchor, GPI-anchor {ECO:0000269|PubMed:1730777, ECO:0000269|PubMed:2153284}.		17.6817	17.6016	17.7448	17.6782	17.68	17.5964	17.6754	17.7298	17.6693	17.7267	17.7548	17.7071	17.6666	17.7246	17.6927	17.6372	0.88328	0.953437	-0.00616407	0.312548	0.624975	0.0378983	0.917912	0.977691	0.00373198
P05198	sp|P05198|IF2A_HUMAN	IF2A_HUMAN	Eukaryotic translation initiation factor 2 subunit 1 (Eukaryotic translation initiation factor 2 subunit alpha) (eIF-2-alpha) (eIF-2A) (eIF-2alpha) (eIF2-alpha)	EIF2S1 EIF2A		SUBCELLULAR LOCATION: Cytoplasm, Stress granule {ECO:0000250|UniProtKB:Q6ZWX6}. Cytoplasm, cytosol {ECO:0000250|UniProtKB:P56286}. Mitochondrion {ECO:0000269|PubMed:38340717}. Note=Colocalizes with NANOS3 in the stress granules (By similarity). Relocalizes to the surface of mitochondria in response to mitochondrial damage and phosphorylation by EIF2AK1/HRI (PubMed:38340717). {ECO:0000250|UniProtKB:Q6ZWX6, ECO:0000269|PubMed:38340717}.	PTM: Phosphorylation at Ser-49 and Ser-52 stabilizes the eIF-2/GDP/eIF2B complex and prevents GDP/GTP exchange reaction, thus impairing the recycling of eIF-2 between successive rounds of initiation and leading to global inhibition of translation, while concomitantly initiating the preferential translation of integrated stress response (ISR)-specific mRNAs (PubMed:10026192, PubMed:15207627, PubMed:18032499, PubMed:19131336, PubMed:31048492). Substrate for at least 4 kinases: EIF2AK1/HRI, EIF2AK2/PKR, EIF2AK3/PERK and EIF2AK4/GCN2 (PubMed:15489334, PubMed:38340717). Phosphorylation on Ser-52 by the EIF2AK4/GCN2 protein kinase occurs in response to amino acid starvation and UV irradiation (By similarity). Phosphorylation at Ser-52 by the EIF2AK3/PERK protein kinase occurs in response to the unfolded protein response (PubMed:10026192). Phosphorylation at Ser-52 by EIF2AK1/HRI in response to mitochondrial damage promotes relocalization to the mitochondrial surface (PubMed:38340717). {ECO:0000250|UniProtKB:Q6ZWX6, ECO:0000269|PubMed:10026192, ECO:0000269|PubMed:15207627, ECO:0000269|PubMed:18032499, ECO:0000269|PubMed:19131336, ECO:0000269|PubMed:31048492, ECO:0000269|PubMed:38340717}.; PTM: (Microbial infection) Phosphorylation by vaccinia virus protein E3 and rotavirus A stabilizes the eIF-2/GDP/eIF2B complex and prevents GDP/GTP exchange reaction, thus impairing the recycling of eIF-2 between successive rounds of initiation and leading to global inhibition of translation. {ECO:0000269|PubMed:15207627, ECO:0000269|PubMed:18032499}.	18.1787	18.2181	18.1874	18.1805	18.189	18.1904	18.2183	18.212	18.1711	18.1792	18.1344	18.1159	18.2693	18.2482	18.2757	18.332	0.378418	0.697163	0.0112529	0.0585338	0.323899	-0.0410133	0.00416716	0.130805	0.090159
P05204	sp|P05204|HMGN2_HUMAN	HMGN2_HUMAN	Non-histone chromosomal protein HMG-17 (High mobility group nucleosome-binding domain-containing protein 2)	HMGN2 HMG17		SUBCELLULAR LOCATION: Nucleus {ECO:0000269|PubMed:10739259}. Cytoplasm {ECO:0000269|PubMed:10739259}. Note=Cytoplasmic enrichment upon phosphorylation.	PTM: Phosphorylation favors cytoplasmic localization. {ECO:0000269|PubMed:10739259}.	19.2116	19.2939	19.3182	19.2704	19.4509	19.3472	19.406	19.4457	19.2752	19.2423	19.1126	19.2302	19.2742	19.3988	19.2744	19.2316	0.00569343	0.221919	0.138938	0.215246	0.529458	-0.0584195	0.636711	0.852875	0.0212391
P05386	sp|P05386|RLA1_HUMAN	RLA1_HUMAN	Large ribosomal subunit protein P1 (60S acidic ribosomal protein P1)	RPLP1 RRP1			PTM: Ubiquitinated at Lys-92 and Lys-93 by RNF14 and RNF25 in response to ribosome collisions (ribosome stalling). {ECO:0000269|PubMed:36638793}.	12.1399	11.7766	11.6002	12.2842	12.0159	12.4528	12.8769	12.7635	12.4241	12.8845	11.9386	12.6405	12.3197	11.5761	12.2822	11.1517	0.0598097	0.365399	0.577061	0.0875682	0.373637	0.521705	0.729598	0.893191	-0.117797
P05387	sp|P05387|RLA2_HUMAN	RLA2_HUMAN	Large ribosomal subunit protein P2 (60S acidic ribosomal protein P2) (Renal carcinoma antigen NY-REN-44)	RPLP2 D11S2243E RPP2				18.3958	18.2318	18.0417	18.1443	18.1224	18.248	18.5755	18.4648	18.2055	18.1801	18.2084	18.5767	18.2628	18.2248	18.029	17.7563	0.284578	0.625116	0.149259	0.48841	0.751253	0.0892429	0.365211	0.671901	-0.135198
P05388	sp|P05388|RLA0_HUMAN	RLA0_HUMAN	Large ribosomal subunit protein uL10 (60S acidic ribosomal protein P0) (60S ribosomal protein L10E)	RPLP0		SUBCELLULAR LOCATION: Nucleus {ECO:0000269|PubMed:19188445}. Cytoplasm {ECO:0000269|PubMed:19188445}. Note=Localized in cytoplasmic mRNP granules containing untranslated mRNAs (PubMed:17289661, PubMed:19188445). {ECO:0000269|PubMed:17289661, ECO:0000269|PubMed:19188445}.	PTM: Ubiquitinated at Lys-264 by RNF14 and RNF25 in response to ribosome collisions (ribosome stalling). {ECO:0000269|PubMed:36638793}.	20.4316	20.4678	20.5211	20.4053	20.4872	20.4536	20.4816	20.4613	20.4715	20.3787	20.3717	20.4363	20.4249	20.405	20.4534	20.4136	0.602893	0.826839	0.0144472	0.271314	0.590037	-0.0419171	0.280862	0.602308	-0.0322263
P05455	sp|P05455|LA_HUMAN	LA_HUMAN	Lupus La protein (La autoantigen) (La ribonucleoprotein) (Sjoegren syndrome type B antigen) (SS-B)	SSB		SUBCELLULAR LOCATION: Nucleus {ECO:0000305}.	PTM: Phosphorylated. The phosphorylation sites are at the C-terminal part of the protein. {ECO:0000269|PubMed:9054510}.; PTM: The N-terminus is blocked.	20.2536	20.1665	20.163	20.1406	19.9846	20.0814	20.2329	20.1279	20.1564	20.0524	19.9205	20.1422	20.1509	20.1844	20.2169	20.0901	0.242349	0.582039	-0.0742444	0.107034	0.406405	-0.113079	0.599436	0.828282	-0.0203869
P05496	sp|P05496|AT5G1_HUMAN	AT5G1_HUMAN	ATP synthase F(0) complex subunit C1, mitochondrial (ATP synthase lipid-binding protein) (ATP synthase membrane subunit c locus 1) (ATP synthase proteolipid P1) (ATP synthase proton-transporting mitochondrial F(0) complex subunit C1) (ATPase protein 9) (ATPase subunit c) (Proton-conducting channel, ATP synthase F(0) complex subunit c)	ATP5MC1 ATP5G1		SUBCELLULAR LOCATION: Mitochondrion membrane; Multi-pass membrane protein.	PTM: Trimethylated by ATPSCKMT at Lys-104. Methylation is required for proper incorporation of the C subunit into the ATP synthase complex and mitochondrial respiration. {ECO:0000269|PubMed:30530489}.	17.4979	17.4768	17.4188	17.5812	17.7081	17.5045	17.7656	17.5374	17.3134	17.6514	17.3667	17.4256	17.5197	17.4621	17.5152	17.4179	0.109824	0.446978	0.135231	0.529611	0.775199	-0.0544089	0.730042	0.893191	-0.0149652
P05549	sp|P05549|AP2A_HUMAN	AP2A_HUMAN	Transcription factor AP-2-alpha (AP2-alpha) (AP-2 transcription factor) (Activating enhancer-binding protein 2-alpha) (Activator protein 2) (AP-2)	TFAP2A AP2TF TFAP2		SUBCELLULAR LOCATION: Nucleus {ECO:0000269|PubMed:12586840}.	PTM: Sumoylated on Lys-10; which inhibits transcriptional activity. {ECO:0000305|PubMed:12072434}.	14.5977	14.4849	14.2277	14.1047	14.0287	14.2957	14.4584	14.5196	14.3317	14.2547	14.1489	14.1584	14.0256	14.0598	14.3253	14.3561	0.864537	0.943833	-0.028105	0.324702	0.634556	-0.130304	0.299697	0.615889	-0.162004
P05556	sp|P05556|ITB1_HUMAN	ITB1_HUMAN	Integrin beta-1 (Fibronectin receptor subunit beta) (Glycoprotein IIa) (GPIIA) (VLA-4 subunit beta) (CD antigen CD29)	ITGB1 FNRB MDF2 MSK12		SUBCELLULAR LOCATION: Cell membrane {ECO:0000269|PubMed:17158881, ECO:0000269|PubMed:32487760, ECO:0000269|PubMed:35687021, ECO:0000303|PubMed:10455171}; Single-pass type I membrane protein {ECO:0000255}. Cell projection, invadopodium membrane {ECO:0000269|PubMed:10455171}; Single-pass type I membrane protein {ECO:0000255}. Cell projection, ruffle membrane {ECO:0000269|PubMed:10455171, ECO:0000269|PubMed:11919189}; Single-pass type I membrane protein {ECO:0000255}. Recycling endosome {ECO:0000269|PubMed:16256741}. Melanosome {ECO:0000269|PubMed:17081065}. Cleavage furrow {ECO:0000269|PubMed:17956333}. Cell projection, lamellipodium {ECO:0000269|PubMed:11919189}. Cell junction, focal adhesion {ECO:0000269|PubMed:17158881, ECO:0000269|PubMed:35687021}. Note=Highly enriched in stage I melanosomes. Located on plasma membrane of neuroblastoma NMB7 cells. In a lung cancer cell line, in prometaphase and metaphase, localizes diffusely at the membrane and in a few intracellular vesicles. In early telophase, detected mainly on the matrix-facing side of the cells. By mid-telophase, concentrated to the ingressing cleavage furrow, mainly to the basal side of the furrow. In late telophase, concentrated to the extending protrusions formed at the opposite ends of the spreading daughter cells, in vesicles at the base of the lamellipodia formed by the separating daughter cells. Colocalizes with ITGB1BP1 and metastatic suppressor protein NME2 at the edge or peripheral ruffles and lamellipodia during the early stages of cell spreading on fibronectin or collagen. Translocates from peripheral focal adhesions sites to fibrillar adhesions in a ITGB1BP1-dependent manner. Enriched preferentially at invadopodia, cell membrane protrusions that correspond to sites of cell invasion, in a collagen-dependent manner. Localized at plasma and ruffle membranes in a collagen-independent manner. {ECO:0000269|PubMed:10455171}.; SUBCELLULAR LOCATION: [Isoform 2]: Note=Does not localize to focal adhesions. {ECO:0000269|PubMed:10455171}.; SUBCELLULAR LOCATION: [Isoform 5]: Cell membrane, sarcolemma {ECO:0000250|UniProtKB:P09055}. Cell junction {ECO:0000250|UniProtKB:P09055}. Note=In cardiac muscle, found in costameres and intercalated disks. {ECO:0000250|UniProtKB:P09055}.		17.9838	17.8877	17.8866	17.937	17.9013	17.9677	18.0245	17.9603	18.085	18.0003	18.0307	17.8929	17.9826	17.9444	17.9489	18.0205	0.290644	0.628225	0.039667	0.143328	0.451048	0.0784592	0.134943	0.439647	0.050342
P05783	sp|P05783|K1C18_HUMAN	K1C18_HUMAN	Keratin, type I cytoskeletal 18 (Cell proliferation-inducing gene 46 protein) (Cytokeratin-18) (CK-18) (Keratin-18) (K18)	KRT18 CYK18 PIG46		SUBCELLULAR LOCATION: Nucleus matrix {ECO:0000250|UniProtKB:Q5BJY9}. Cytoplasm, perinuclear region. Nucleus, nucleolus {ECO:0000269|PubMed:22002106}. Cytoplasm {ECO:0000250|UniProtKB:Q5BJY9}.	PTM: Phosphorylation at Ser-34 increases during mitosis. Hyperphosphorylated at Ser-53 in diseased cirrhosis liver. Phosphorylation increases by IL-6. {ECO:0000269|PubMed:15368451, ECO:0000269|PubMed:16424149, ECO:0000269|PubMed:17213200, ECO:0000269|PubMed:7523419, ECO:0000269|PubMed:8609167, ECO:0000269|PubMed:9524113}.; PTM: Proteolytically cleaved by caspases during epithelial cell apoptosis. Cleavage occurs at Asp-238 by either caspase-3, caspase-6 or caspase-7. {ECO:0000269|PubMed:9298992}.; PTM: O-GlcNAcylation increases solubility, and decreases stability by inducing proteasomal degradation.	25.3355	25.3395	25.3537	25.4173	25.5677	25.4462	25.427	25.4192	25.2845	25.4098	25.3641	25.3373	25.3483	25.3704	25.4427	25.4308	0.0396913	0.338949	0.103512	0.710407	0.877293	-0.0125937	0.265416	0.587294	0.0365637
P05787	sp|P05787|K2C8_HUMAN	K2C8_HUMAN	Keratin, type II cytoskeletal 8 (Cytokeratin-8) (CK-8) (Keratin-8) (K8) (Type-II keratin Kb8)	KRT8 CYK8		SUBCELLULAR LOCATION: Cytoplasm {ECO:0000269|PubMed:10973561, ECO:0000269|PubMed:19188445}. Nucleus, nucleoplasm {ECO:0000250|UniProtKB:Q10758}. Nucleus matrix {ECO:0000250|UniProtKB:Q10758}. Cytoplasm, cytoskeleton {ECO:0000269|PubMed:26823019}.	PTM: Phosphorylation on serine residues is enhanced during EGF stimulation and mitosis. Ser-74 phosphorylation plays an important role in keratin filament reorganization. {ECO:0000269|PubMed:11781324, ECO:0000269|PubMed:11788583, ECO:0000269|PubMed:1374067, ECO:0000269|PubMed:9054461}.; PTM: O-glycosylated. O-GlcNAcylation at multiple sites increases solubility, and decreases stability by inducing proteasomal degradation.; PTM: O-glycosylated (O-GlcNAcylated), in a cell cycle-dependent manner.	27.775	27.7856	27.6746	27.6388	27.7806	27.7337	27.7524	27.7829	27.6524	27.6576	27.8306	27.7073	27.7639	27.7595	27.7409	27.8384	0.296064	0.634142	0.0438711	0.909835	0.963341	-0.00652019	0.225497	0.549717	0.0571893
P06280	sp|P06280|AGAL_HUMAN	AGAL_HUMAN	Alpha-galactosidase A (EC 3.2.1.22) (Alpha-D-galactosidase A) (Alpha-D-galactoside galactohydrolase) (Galactosylgalactosylglucosylceramidase GLA) (Melibiase) (Agalsidase)	GLA	ACT_SITE 170; /note="Nucleophile"; /evidence="ECO:0000250"; ACT_SITE 231; /note="Proton donor"; /evidence="ECO:0000250"	SUBCELLULAR LOCATION: Lysosome.		15.8544	15.89	15.7913	15.7844	15.7888	15.928	15.7907	15.7709	15.9666	15.9326	16.0791	15.8491	15.789	15.5778	15.736	15.8511	0.822345	0.92887	-0.0104183	0.0572041	0.323094	0.126831	0.201267	0.524775	-0.091532
P06396	sp|P06396|GELS_HUMAN	GELS_HUMAN	Gelsolin (AGEL) (Actin-depolymerizing factor) (ADF) (Brevin)	GSN		SUBCELLULAR LOCATION: [Isoform 2]: Cytoplasm, cytoskeleton.; SUBCELLULAR LOCATION: [Isoform 1]: Secreted.	PTM: Phosphorylation on Tyr-86, Tyr-409, Tyr-465, Tyr-603 and Tyr-651 in vitro is induced in presence of phospholipids. {ECO:0000269|PubMed:10210201}.	20.3705	20.4001	20.3984	20.3154	20.4698	20.4265	20.3952	20.363	20.3797	20.3845	20.3789	20.3322	20.4152	20.4911	20.4149	20.398	0.208055	0.547509	0.0425415	0.925508	0.971524	-0.00226832	0.0868494	0.372094	0.0587089
P06400	sp|P06400|RB_HUMAN	RB_HUMAN	Retinoblastoma-associated protein (p105-Rb) (p110-RB1) (pRb) (Rb) (pp110)	RB1		SUBCELLULAR LOCATION: Nucleus {ECO:0000269|PubMed:20940255}. Cytoplasm {ECO:0000250|UniProtKB:P13405}. Note=During keratinocyte differentiation, acetylation by KAT2B/PCAF is required for nuclear localization (PubMed:20940255). Localizes to the cytoplasm when hyperphosphorylated (By similarity). {ECO:0000250|UniProtKB:P13405, ECO:0000269|PubMed:20940255}.	PTM: Phosphorylated by CDK6 and CDK4, and subsequently by CDK2 at Ser-567 in G1, thereby releasing E2F1 which is then able to activate cell growth. Dephosphorylated at the late M phase. SV40 large T antigen, HPV E7 and adenovirus E1A bind to the underphosphorylated, active form of pRb. Phosphorylation at Thr-821 and Thr-826 promotes interaction between the C-terminal domain C and the Pocket domain, and thereby inhibits interactions with heterodimeric E2F/DP transcription factor complexes. Dephosphorylated at Ser-795 by calcineruin upon calcium stimulation. CDK3/cyclin-C-mediated phosphorylation at Ser-807 and Ser-811 is required for G0-G1 transition. Phosphorylated by CDK1 and CDK2 upon TGFB1-mediated apoptosis. {ECO:0000269|PubMed:10499802, ECO:0000269|PubMed:8114739}.; PTM: N-terminus is methylated by METTL11A/NTM1 (By similarity). Monomethylation at Lys-810 by SMYD2 enhances phosphorylation at Ser-807 and Ser-811, and promotes cell cycle progression. Monomethylation at Lys-860 by SMYD2 promotes interaction with L3MBTL1. {ECO:0000250, ECO:0000269|PubMed:15084261, ECO:0000269|PubMed:15809340, ECO:0000269|PubMed:16360038, ECO:0000269|PubMed:17380128, ECO:0000269|PubMed:1756735, ECO:0000269|PubMed:20870719, ECO:0000269|PubMed:22787429}.; PTM: Acetylated during keratinocyte differentiation. Acetylation at Lys-873 and Lys-874 regulates subcellular localization. Can be deacetylated by SIRT1. {ECO:0000269|PubMed:20940255}.	18.5734	18.6302	18.5421	18.5564	18.6504	18.575	18.5686	18.5078	18.5018	18.4832	18.633	18.6203	18.5891	18.5865	18.5763	18.6346	0.998352	0.998919	-7.5406e-05	0.726352	0.884625	-0.0159624	0.39849	0.697547	0.0211387
P06454	sp|P06454|PTMA_HUMAN	PTMA_HUMAN	Prothymosin alpha [Cleaved into: Prothymosin alpha, N-terminally processed; Thymosin alpha-1]	PTMA TMSA		SUBCELLULAR LOCATION: Nucleus.	PTM: Covalently linked to a small RNA of about 20 nucleotides. {ECO:0000250}.	18.6667	18.5958	18.5437	18.4924	18.364	18.3292	18.9346	18.8197	18.9209	18.8456	18.5297	18.9618	18.4818	18.6294	18.2754	18.1786	0.823252	0.929368	0.0372205	0.0620072	0.330915	0.239859	0.140812	0.447152	-0.183348
P06493	sp|P06493|CDK1_HUMAN	CDK1_HUMAN	Cyclin-dependent kinase 1 (CDK1) (EC 2.7.11.22) (EC 2.7.11.23) (Cell division control protein 2 homolog) (Cell division protein kinase 1) (p34 protein kinase)	CDK1 CDC2 CDC28A CDKN1 P34CDC2	ACT_SITE 128; /note="Proton acceptor"; /evidence="ECO:0000255|PROSITE-ProRule:PRU00159, ECO:0000255|PROSITE-ProRule:PRU10027"	SUBCELLULAR LOCATION: Nucleus {ECO:0000250|UniProtKB:P11440}. Cytoplasm {ECO:0000250|UniProtKB:P11440}. Mitochondrion {ECO:0000269|PubMed:19917720}. Cytoplasm, cytoskeleton, microtubule organizing center, centrosome {ECO:0000269|PubMed:14654843}. Cytoplasm, cytoskeleton, spindle. Note=Cytoplasmic during the interphase. Colocalizes with SIRT2 on centrosome during prophase and on splindle fibers during metaphase of the mitotic cell cycle. Reversibly translocated from cytoplasm to nucleus when phosphorylated before G2-M transition when associated with cyclin-B1. Accumulates in mitochondria in G2-arrested cells upon DNA-damage.	PTM: Phosphorylation at Thr-161 by CAK/CDK7 activates kinase activity (PubMed:20360007). Phosphorylation at Thr-14 and Tyr-15 by PKMYT1 prevents nuclear translocation (PubMed:7569953). Phosphorylation at Tyr-15 by WEE1 and WEE2 inhibits the protein kinase activity and acts as a negative regulator of entry into mitosis (G2 to M transition) (PubMed:20360007). Phosphorylation by PKMYT1 and WEE1 takes place during mitosis to keep CDK1-cyclin-B complexes inactive until the end of G2 (PubMed:20360007, PubMed:7569953). By the end of G2, PKMYT1 and WEE1 are inactivated, but CDC25A and CDC25B are activated (PubMed:20360007). Dephosphorylation by active CDC25A and CDC25B at Thr-14 and Tyr-15, leads to CDK1 activation at the G2-M transition (PubMed:20360007). Phosphorylation at Tyr-15 by WEE2 during oogenesis is required to maintain meiotic arrest in oocytes during the germinal vesicle (GV) stage, a long period of quiescence at dictyate prophase I, leading to prevent meiotic reentry (PubMed:29606300). Phosphorylation by WEE2 is also required for metaphase II exit during egg activation to ensure exit from meiosis in oocytes and promote pronuclear formation (PubMed:29606300). Phosphorylated at Tyr-4 by PKR/EIF2AK2 upon genotoxic stress (PubMed:20395957). This phosphorylation triggers CDK1 polyubiquitination and subsequent proteolysis, thus leading to G2 arrest (PubMed:20395957). In response to UV irradiation, phosphorylation at Tyr-15 by PRKCD activates the G2/M DNA damage checkpoint (PubMed:19917613). {ECO:0000269|PubMed:19917613, ECO:0000269|PubMed:20360007, ECO:0000269|PubMed:20395957, ECO:0000269|PubMed:29606300, ECO:0000269|PubMed:7569953}.; PTM: Polyubiquitinated upon genotoxic stress. {ECO:0000269|PubMed:20395957}.	18.3888	18.4688	18.3345	18.3525	18.2919	18.2259	18.4334	18.3895	18.3179	18.2124	18.182	18.3376	18.4678	18.3846	18.4637	18.3264	0.394255	0.707882	-0.050978	0.0438231	0.301145	-0.123664	0.60702	0.832552	0.0245075
P06576	sp|P06576|ATPB_HUMAN	ATPB_HUMAN	ATP synthase F(1) complex subunit beta, mitochondrial (EC 7.1.2.2) (ATP synthase F1 subunit beta)	ATP5F1B ATP5B ATPMB ATPSB		SUBCELLULAR LOCATION: Mitochondrion inner membrane {ECO:0000269|PubMed:25168243}; Peripheral membrane protein {ECO:0000250|UniProtKB:P00829}; Matrix side {ECO:0000250|UniProtKB:P00829, ECO:0000269|PubMed:25168243}.		20.0451	20.0805	19.9637	20.0163	20.2145	20.0438	20.1133	20.057	19.9447	20.036	20.0491	19.9646	20.0064	20.0011	20.0517	20.0938	0.12983	0.468949	0.0807295	0.466305	0.737403	-0.027781	0.730389	0.893191	0.0118691
P06702	sp|P06702|S10A9_HUMAN	S10A9_HUMAN	Protein S100-A9 (Calgranulin-B) (Calprotectin L1H subunit) (Leukocyte L1 complex heavy chain) (Migration inhibitory factor-related protein 14) (MRP-14) (p14) (S100 calcium-binding protein A9)	S100A9 CAGB CFAG MRP14		SUBCELLULAR LOCATION: Secreted. Cytoplasm {ECO:0000269|PubMed:15598812, ECO:0000269|PubMed:8423249}. Cytoplasm, cytoskeleton {ECO:0000269|PubMed:22489132, ECO:0000269|PubMed:9083090}. Cell membrane {ECO:0000269|PubMed:18786929}; Peripheral membrane protein {ECO:0000305|PubMed:18786929}. Note=Predominantly localized in the cytoplasm. Upon elevation of the intracellular calcium level, translocated from the cytoplasm to the cytoskeleton and the cell membrane (PubMed:18786929). Upon neutrophil activation or endothelial adhesion of monocytes, is secreted via a microtubule-mediated, alternative pathway (PubMed:15598812). {ECO:0000269|PubMed:15598812, ECO:0000269|PubMed:18786929}.	PTM: Phosphorylated. Phosphorylation inhibits activation of tubulin polymerization. {ECO:0000269|PubMed:15331440, ECO:0000269|PubMed:15905572, ECO:0000269|PubMed:2478889}.; PTM: S-nitrosylation of Cys-3 is implicated in LDL(ox)-induced S-nitrosylation of GAPDH at 'Cys-247' through a transnitrosylase mechanism involving a iNOS-S100A8/9 complex (PubMed:25417112). {ECO:0000305|PubMed:25417112}.; PTM: Methylation at His-105 by METTL9 reduces zinc-binding without affecting heterodimerization with S100A8. {ECO:0000250|UniProtKB:P31725}.	16.8878	16.8118	16.7383	16.5754	16.6464	16.8578	17.0253	17.0271	16.8637	17.2605	17.0621	17.2302	16.8757	16.9627	16.5289	16.567	0.271401	0.608722	0.135785	0.0210163	0.225964	0.350771	0.881969	0.962471	-0.0197846
P06703	sp|P06703|S10A6_HUMAN	S10A6_HUMAN	Protein S100-A6 (Calcyclin) (Growth factor-inducible protein 2A9) (MLN 4) (Prolactin receptor-associated protein) (PRA) (S100 calcium-binding protein A6)	S100A6 CACY		SUBCELLULAR LOCATION: Nucleus envelope. Cytoplasm. Cell membrane; Peripheral membrane protein; Cytoplasmic side.	PTM: The N-terminus is blocked.	19.5196	19.5108	19.524	19.3938	19.1452	19.313	19.5818	19.6327	19.5008	19.3569	18.9827	19.336	19.4589	19.4533	19.419	19.2347	0.58395	0.816747	-0.0688757	0.142733	0.451048	-0.192945	0.171082	0.487021	-0.0955875
P06730	sp|P06730|IF4E_HUMAN	IF4E_HUMAN	Eukaryotic translation initiation factor 4E (eIF-4E) (eIF4E) (eIF-4F 25 kDa subunit) (mRNA cap-binding protein)	EIF4E EIF4EL1 EIF4F		SUBCELLULAR LOCATION: Cytoplasm, P-body {ECO:0000269|PubMed:16157702, ECO:0000269|PubMed:20616046, ECO:0000269|PubMed:24335285, ECO:0000269|PubMed:25923732}. Cytoplasm {ECO:0000269|PubMed:10856257, ECO:0000269|PubMed:12554669, ECO:0000269|PubMed:1384058, ECO:0000269|PubMed:15657436, ECO:0000269|PubMed:21883093, ECO:0000269|PubMed:23471078, ECO:0000269|PubMed:36843541}. Cytoplasm, Stress granule {ECO:0000269|PubMed:21883093}. Nucleus {ECO:0000269|PubMed:10856257, ECO:0000269|PubMed:11423616, ECO:0000269|PubMed:1384058, ECO:0000269|PubMed:23471078, ECO:0000269|PubMed:36843541}. Nucleus speckle {ECO:0000269|PubMed:10648556}. Nucleus, nuclear body {ECO:0000269|PubMed:12554669, ECO:0000269|PubMed:15657436}. Note=Interaction with EIF4ENIF1/4E-T is required for localization to processing bodies (P-bodies) (PubMed:16157702, PubMed:24335285, PubMed:25923732). Imported in the nucleus via interaction with EIF4ENIF1/4E-T via a piggy-back mechanism (PubMed:10856257). Sequestered in the nucleus by EIF4EBP1 and EIF4EBP2 (By similarity). {ECO:0000250|UniProtKB:P63073, ECO:0000269|PubMed:10856257, ECO:0000269|PubMed:16157702, ECO:0000269|PubMed:24335285, ECO:0000269|PubMed:25923732}.	PTM: Phosphorylation increases the ability of the protein to bind to mRNA caps and to form the eIF4F complex (PubMed:11154262, PubMed:3112145, PubMed:7590282, PubMed:7665584, PubMed:7782323, PubMed:8505316, PubMed:9878069). Phosphorylation also enhances its mRNA transport function (By similarity). Phosphorylation at Ser-209 is not essential for protein synthesis (PubMed:11606200, PubMed:12138083). {ECO:0000250|UniProtKB:P63073, ECO:0000269|PubMed:11154262, ECO:0000269|PubMed:11606200, ECO:0000269|PubMed:12138083, ECO:0000269|PubMed:3112145, ECO:0000269|PubMed:7590282, ECO:0000269|PubMed:7665584, ECO:0000269|PubMed:7782323, ECO:0000269|PubMed:8505316, ECO:0000269|PubMed:9878069}.	16.3553	16.4753	16.431	16.3151	16.4296	16.5982	16.54	16.5322	16.3224	16.4338	16.202	16.4392	16.5937	16.3875	16.5122	16.5466	0.0407785	0.339534	0.13082	0.526596	0.772697	-0.0448094	0.0886084	0.373714	0.115812
P06732	sp|P06732|KCRM_HUMAN	KCRM_HUMAN	Creatine kinase M-type (EC 2.7.3.2) (Creatine kinase M chain) (Creatine phosphokinase M-type) (CPK-M) (M-CK)	CKM CKMM		SUBCELLULAR LOCATION: Cytoplasm.		16.9519	16.9494	16.9791	16.905	16.8022	16.927	16.9847	16.8556	16.9721	16.7915	16.956	16.9582	16.8783	16.9637	16.7783	16.9146	0.254328	0.593691	-0.0539778	0.575926	0.806478	-0.0268849	0.187939	0.508023	-0.0626015
P06733	sp|P06733|ENOA_HUMAN	ENOA_HUMAN	Alpha-enolase (EC 4.2.1.11) (2-phospho-D-glycerate hydro-lyase) (C-myc promoter-binding protein) (Enolase 1) (MBP-1) (MPB-1) (Non-neural enolase) (NNE) (Phosphopyruvate hydratase) (Plasminogen-binding protein)	ENO1 ENO1L1 MBPB1 MPB1	ACT_SITE 210; /note="Proton donor"; /evidence="ECO:0000250|UniProtKB:P00924"; ACT_SITE 343; /note="Proton acceptor"; /evidence="ECO:0000250|UniProtKB:P00924"	SUBCELLULAR LOCATION: Cytoplasm {ECO:0000269|PubMed:10802057}. Cell membrane {ECO:0000269|PubMed:10802057}. Cytoplasm, myofibril, sarcomere, M line {ECO:0000269|PubMed:10802057}. Note=Can translocate to the plasma membrane in either the homodimeric (alpha/alpha) or heterodimeric (alpha/gamma) form. ENO1 is localized to the M line.; SUBCELLULAR LOCATION: [Isoform MBP-1]: Nucleus.	PTM: ISGylated. {ECO:0000269|PubMed:16139798, ECO:0000269|PubMed:16815975}.; PTM: Lysine 2-hydroxyisobutyrylation (Khib) by p300/EP300 activates the phosphopyruvate hydratase activity. {ECO:0000269|PubMed:29775581}.	23.4595	23.4421	23.462	23.3038	23.1842	23.2512	23.433	23.3412	23.292	23.1953	22.9709	23.3125	23.4278	23.3944	23.4299	23.2831	0.134033	0.473562	-0.114457	0.041869	0.294372	-0.224156	0.543395	0.793831	-0.0330318
P06737	sp|P06737|PYGL_HUMAN	PYGL_HUMAN	Glycogen phosphorylase, liver form (EC 2.4.1.1)	PYGL		SUBCELLULAR LOCATION: Cytoplasm, cytosol {ECO:0000305|PubMed:22225877}.	PTM: Acetylation, which is up-regulated by glucose and insulin and down-regulated by glucagon, inhibits the glycogen phosphorylase activity by promoting PPP1R3B-mediated recruitment of phosphatase PP1 and Ser-15 dephosphorylation. {ECO:0000269|PubMed:22225877}.; PTM: Phosphorylation at Ser-15 converts inactive phosphorylase b into active phosphorylase a (PubMed:10949035). Dephosphorylation of Ser-15 by phosphatase PP1 inactivates the enzyme (PubMed:22225877). {ECO:0000269|PubMed:10949035, ECO:0000269|PubMed:22225877}.	18.2854	18.2597	18.374	18.3299	18.2065	18.1695	18.3218	18.1634	18.2931	18.3565	18.0724	18.3017	18.3122	18.2711	18.327	18.2134	0.0723459	0.393568	-0.0969859	0.437035	0.718457	-0.0562916	0.415021	0.707051	-0.0313131
P06744	sp|P06744|G6PI_HUMAN	G6PI_HUMAN	Glucose-6-phosphate isomerase (GPI) (EC 5.3.1.9) (Autocrine motility factor) (AMF) (D-hexose-6-phosphate anomerase) (Glucose-6-phosphate C2-epimerase) (EC 5.1.3.-) (Neuroleukin) (NLK) (Phosphoglucose isomerase) (PGI) (Phosphohexose isomerase) (PHI) (Sperm antigen 36) (SA-36)	GPI	ACT_SITE 358; /note="Proton donor"; /evidence="ECO:0000269|PubMed:11371164, ECO:0000269|PubMed:12573240, ECO:0000269|PubMed:12777791"; ACT_SITE 389; /evidence="ECO:0000269|PubMed:11371164, ECO:0000269|PubMed:12573240, ECO:0000269|PubMed:12777791"; ACT_SITE 519; /evidence="ECO:0000269|PubMed:11371164, ECO:0000269|PubMed:12573240, ECO:0000269|PubMed:12777791"	SUBCELLULAR LOCATION: Cytoplasm {ECO:0000269|PubMed:11437381}. Secreted {ECO:0000269|PubMed:11437381}.	PTM: Phosphorylation at Ser-185 by CK2 has been shown to decrease enzymatic activity and may contribute to secretion by a non-classical secretory pathway. {ECO:0000269|PubMed:11004567, ECO:0000269|PubMed:15637053}.; PTM: ISGylated. {ECO:0000269|PubMed:16139798}.	21.1224	21.0678	21.1073	20.9682	20.8666	21.0127	21.0787	21.0501	20.9683	20.8908	20.6842	20.9788	21.0578	21.0499	21.1208	20.9916	0.313341	0.648436	-0.0644063	0.0514545	0.316811	-0.185879	0.802933	0.925481	-0.0113786
P06746	sp|P06746|DPOLB_HUMAN	DPOLB_HUMAN	DNA polymerase beta (EC 2.7.7.7) (5'-deoxyribose-phosphate lyase) (5'-dRP lyase) (EC 4.2.99.-) (AP lyase) (EC 4.2.99.18)	POLB	ACT_SITE 72; /note="Nucleophile; Schiff-base intermediate with DNA; for 5'-dRP lyase activity"; /evidence="ECO:0000269|PubMed:9572863"	SUBCELLULAR LOCATION: Nucleus. Cytoplasm. Note=Cytoplasmic in normal conditions. Translocates to the nucleus following DNA damage.	PTM: Methylation by PRMT6 stimulates the polymerase activity by enhancing DNA binding and processivity. {ECO:0000269|PubMed:16600869}.; PTM: Ubiquitinated at Lys-41, Lys-61 and Lys-81: monoubiquitinated by HUWE1/ARF-BP1. Monoubiquitinated protein is then the target of STUB1/CHIP, which catalyzes polyubiquitination from monoubiquitin, leading to degradation by the proteasome. USP47 mediates the deubiquitination of monoubiquitinated protein, preventing polyubiquitination by STUB1/CHIP and its subsequent degradation. {ECO:0000269|PubMed:19713937, ECO:0000269|PubMed:21362556}.	14.2029	14.1742	14.3791	14.4575	14.0451	14.0949	14.2207	14.0033	14.0133	14.4206	13.8823	13.9792	14.1404	13.7871	13.9715	13.9833	0.0431396	0.340296	-0.212432	0.145235	0.453475	-0.229583	0.0155449	0.194833	-0.332826
P06748	sp|P06748|NPM_HUMAN	NPM_HUMAN	Nucleophosmin (NPM) (Nucleolar phosphoprotein B23) (Nucleolar protein NO38) (Numatrin)	NPM1 NPM		SUBCELLULAR LOCATION: Nucleus, nucleolus {ECO:0000269|PubMed:19208757, ECO:0000269|PubMed:22528486, ECO:0000269|PubMed:25818168, ECO:0000269|PubMed:25956029}. Nucleus, nucleoplasm {ECO:0000269|PubMed:25818168}. Cytoplasm, cytoskeleton, microtubule organizing center, centrosome {ECO:0000269|PubMed:14654843}. Note=Generally nucleolar, but is translocated to the nucleoplasm in case of serum starvation or treatment with anticancer drugs. Has been found in the cytoplasm in patients with primary acute myelogenous leukemia (AML), but not with secondary AML. Co-localizes with the methylated form of RPS10 in the granular component (GC) region of the nucleolus. Colocalized with nucleolin and APEX1 in nucleoli. Isoform 1 of NEK2 is required for its localization to the centrosome during mitosis. Can shuttle between cytoplasm and nucleus (PubMed:38231884). {ECO:0000269|PubMed:38231884}.	PTM: Acetylated at C-terminal lysine residues, thereby increasing affinity to histones. {ECO:0000269|PubMed:16107701, ECO:0000269|Ref.17}.; PTM: ADP-ribosylated.; PTM: Phosphorylated at Ser-4 by PLK1 and PLK2. Phosphorylation at Ser-4 by PLK2 in S phase is required for centriole duplication and is sufficient to trigger centriole replication. Phosphorylation at Ser-4 by PLK1 takes place during mitosis. Phosphorylated by CDK2 at Ser-125 and Thr-199. Phosphorylation at Thr-199 may trigger initiation of centrosome duplication. Phosphorylated by CDK1 at Thr-199, Thr-219, Thr-234 and Thr-237 during cell mitosis. When these four sites are phosphorylated, RNA-binding activity seem to be abolished. May be phosphorylated at Ser-70 by NEK2. The Thr-199 phosphorylated form has higher affinity for ROCK2. CDK6 triggers Thr-199 phosphorylation when complexed to Kaposi's sarcoma herpesvirus (KSHV) V-cyclin, leading to viral reactivation by reducing viral LANA levels. {ECO:0000269|PubMed:11051553, ECO:0000269|PubMed:12058066, ECO:0000269|PubMed:12882984, ECO:0000269|PubMed:15190079, ECO:0000269|PubMed:15388344, ECO:0000269|PubMed:20333249, ECO:0000269|PubMed:20352051, ECO:0000269|Ref.17}.; PTM: Sumoylated by ARF. {ECO:0000269|PubMed:15897463}.; PTM: Ubiquitinated. Ubiquitination leads to proteasomal degradation. Deubiquitinated by USP36 (PubMed:19208757). {ECO:0000269|PubMed:19208757, ECO:0000269|PubMed:25818168}.	20.579	20.5243	20.5342	20.5164	20.6438	20.6291	20.6013	20.576	20.5182	20.5352	20.526	20.509	20.572	20.5739	20.658	20.6523	0.0112824	0.251913	0.0740869	0.31907	0.629806	-0.0163814	0.0337103	0.263746	0.0755773
P06753	sp|P06753|TPM3_HUMAN	TPM3_HUMAN	Tropomyosin alpha-3 chain (Gamma-tropomyosin) (Tropomyosin-3) (Tropomyosin-5) (hTM5)	TPM3		SUBCELLULAR LOCATION: Cytoplasm, cytoskeleton {ECO:0000305}.		22.1777	22.1626	22.1923	22.1069	22.0464	22.1146	22.2547	22.1889	22.1822	22.0308	21.9513	22.1284	22.114	22.2031	22.1427	22.1127	0.864344	0.943833	-0.00871129	0.16345	0.473475	-0.0867009	0.574344	0.812513	-0.0167604
P06756	sp|P06756|ITAV_HUMAN	ITAV_HUMAN	Integrin alpha-V (Vitronectin receptor) (Vitronectin receptor subunit alpha) (CD antigen CD51) [Cleaved into: Integrin alpha-V heavy chain; Integrin alpha-V light chain]	ITGAV MSK8 VNRA VTNR		SUBCELLULAR LOCATION: Cell membrane; Single-pass type I membrane protein. Cell junction, focal adhesion {ECO:0000269|PubMed:17158881}.		17.7336	17.8137	17.6449	17.6459	17.6139	17.6835	17.7262	17.75	17.7318	17.6105	17.7759	17.7442	17.7931	17.7846	17.7449	17.7636	0.75919	0.904473	-0.0161371	0.914993	0.964768	0.00604687	0.189273	0.510819	0.0620157
P06865	sp|P06865|HEXA_HUMAN	HEXA_HUMAN	Beta-hexosaminidase subunit alpha (EC 3.2.1.52) (Beta-N-acetylhexosaminidase subunit alpha) (Hexosaminidase subunit A) (N-acetyl-beta-glucosaminidase subunit alpha)	HEXA	ACT_SITE 323; /note="Proton donor"; /evidence="ECO:0000305|PubMed:16698036"	SUBCELLULAR LOCATION: Lysosome.	PTM: N-linked glycan at Asn-115 consists of Man(3)-GlcNAc(2) (Probable) (PubMed:1533633, PubMed:16698036, PubMed:19159218). N-linked glycan at Asn-157 consists of either GlcNAc or GlcNAc(2)-Man(7-9). N-linked glycan at Asn-295 consists of either GlcNAc, GlcNAc-Fuc, or GlcNAc(2)-Man(4) (Probable). {ECO:0000269|PubMed:1533633, ECO:0000269|PubMed:16698036, ECO:0000269|PubMed:19159218, ECO:0000305|PubMed:11707436}.	18.5018	18.5333	18.4696	18.4569	18.6004	18.4929	18.4354	18.5181	18.5055	18.5428	18.5288	18.4691	18.427	18.5413	18.5392	18.5217	0.597629	0.824934	0.0213355	0.403498	0.694087	0.0211235	0.616716	0.837477	0.0169242
P07099	sp|P07099|HYEP_HUMAN	HYEP_HUMAN	Epoxide hydrolase 1 (EC 3.3.2.9) (Epoxide hydratase) (Microsomal epoxide hydrolase) (mEH)	EPHX1 EPHX EPOX	ACT_SITE 226; /note="Nucleophile"; /evidence="ECO:0000250|UniProtKB:P07687"; ACT_SITE 374; /note="Proton donor"; /evidence="ECO:0000250|UniProtKB:P34913"; ACT_SITE 431; /note="Proton acceptor"; /evidence="ECO:0000250|UniProtKB:P07687"	SUBCELLULAR LOCATION: Microsome membrane {ECO:0000269|PubMed:24958911}; Single-pass type III membrane protein {ECO:0000255}. Endoplasmic reticulum membrane {ECO:0000250|UniProtKB:P07687}; Single-pass type III membrane protein {ECO:0000250|UniProtKB:P07687}.		15.9341	16.1028	16.003	16.1368	16.3695	16.169	16.1467	16.2018	15.9236	16.0828	16.2154	16.099	16.2282	16.1415	16.0382	15.9779	0.0413028	0.340296	0.17757	0.651386	0.845849	0.0360359	0.496598	0.763937	0.0522884
P07108	sp|P07108|ACBP_HUMAN	ACBP_HUMAN	Acyl-CoA-binding protein (ACBP) (Diazepam-binding inhibitor) (DBI) (Endozepine) (EP)	DBI		SUBCELLULAR LOCATION: Endoplasmic reticulum {ECO:0000269|PubMed:17953517, ECO:0000269|PubMed:21698759}. Golgi apparatus {ECO:0000269|PubMed:17953517, ECO:0000269|PubMed:21698759}. Note=Golgi localization is dependent on ligand binding (PubMed:17953517). {ECO:0000269|PubMed:17953517}.		14.4303	14.3912	14.4131	14.5591	14.2619	14.4367	14.465	14.4157	14.4816	14.2703	13.9438	14.5785	14.1368	14.3551	14.4988	13.97	0.399245	0.709511	-0.0536088	0.406455	0.696371	-0.129873	0.140814	0.447152	-0.208239
P07195	sp|P07195|LDHB_HUMAN	LDHB_HUMAN	L-lactate dehydrogenase B chain (LDH-B) (EC 1.1.1.27) (LDH heart subunit) (LDH-H) (Renal carcinoma antigen NY-REN-46)	LDHB	ACT_SITE 194; /note="Proton acceptor"	SUBCELLULAR LOCATION: Cytoplasm. Mitochondrion inner membrane {ECO:0000269|PubMed:27618187}; Peripheral membrane protein {ECO:0000305}.		21.849	21.8409	21.8346	21.7425	21.5559	21.6406	21.8152	21.7705	21.7231	21.6283	21.4023	21.7566	21.7832	21.8167	21.8141	21.6945	0.109212	0.446877	-0.121235	0.064417	0.332799	-0.189201	0.336165	0.648031	-0.0396284
P07237	sp|P07237|PDIA1_HUMAN	PDIA1_HUMAN	Protein disulfide-isomerase (PDI) (EC 5.3.4.1) (Cellular thyroid hormone-binding protein) (Prolyl 4-hydroxylase subunit beta) (p55)	P4HB ERBA2L PDI PDIA1 PO4DB	ACT_SITE 53; /note="Nucleophile"; ACT_SITE 56; /note="Nucleophile"; ACT_SITE 397; /note="Nucleophile"; /evidence="ECO:0000250"; ACT_SITE 400; /note="Nucleophile"; /evidence="ECO:0000250"	SUBCELLULAR LOCATION: Endoplasmic reticulum {ECO:0000269|PubMed:23475612, ECO:0000269|PubMed:32149426}. Endoplasmic reticulum lumen {ECO:0000269|PubMed:10636893, ECO:0000269|PubMed:23475612}. Melanosome {ECO:0000269|PubMed:12643545, ECO:0000269|PubMed:17081065}. Cell membrane {ECO:0000269|PubMed:21670307}; Peripheral membrane protein {ECO:0000305}. Note=Highly abundant. In some cell types, seems to be also secreted or associated with the plasma membrane, where it undergoes constant shedding and replacement from intracellular sources (Probable). Localizes near CD4-enriched regions on lymphoid cell surfaces (PubMed:11181151). Identified by mass spectrometry in melanosome fractions from stage I to stage IV (PubMed:10636893). Colocalizes with MTTP in the endoplasmic reticulum (PubMed:23475612). {ECO:0000269|PubMed:10636893, ECO:0000269|PubMed:11181151, ECO:0000269|PubMed:23475612, ECO:0000305}.	PTM: Phosphorylation of Ser-357 by FAM20C is induced by endoplasmic reticulum stress and results in a functional switch from oxidoreductase to molecular chaperone (PubMed:32149426). It also promotes interaction with ERN1 (PubMed:32149426). {ECO:0000269|PubMed:32149426}.	21.4674	21.4244	21.4834	21.4909	21.6444	21.5326	21.5246	21.5119	21.4936	21.4946	21.4978	21.4895	21.4529	21.5647	21.5515	21.5318	0.0434384	0.340296	0.0868477	0.117099	0.418294	0.0273715	0.0905566	0.377	0.0586699
P07305	sp|P07305|H10_HUMAN	H10_HUMAN	Histone H1.0 (Histone H1') (Histone H1(0)) [Cleaved into: Histone H1.0, N-terminally processed]	H1-0 H1F0 H1FV		SUBCELLULAR LOCATION: Nucleus {ECO:0000255|PROSITE-ProRule:PRU00837, ECO:0000269|PubMed:18993075}. Nucleus, nucleolus {ECO:0000269|PubMed:25645921}. Chromosome {ECO:0000255|PROSITE-ProRule:PRU00837, ECO:0000269|PubMed:18993075, ECO:0000269|PubMed:25645921, ECO:0000269|PubMed:38530350}. Note=Enriched at nucleolus-associated DNA repeats and chromatin domains (PubMed:25645921). During mitosis, it appears in the vicinity of condensed chromosomes (PubMed:18993075). The RNA edited version has been localized to nuclear speckles (PubMed:18993075). Comparted to other H1 histones, shows a less pronounced peripheral nuclear localization (PubMed:38530350). {ECO:0000269|PubMed:18993075, ECO:0000269|PubMed:25645921, ECO:0000269|PubMed:38530350}.	PTM: Phosphorylated on Ser-17 in RNA edited version. {ECO:0000269|PubMed:18993075}.; PTM: ADP-ribosylated on Ser-104 in response to DNA damage. {ECO:0000269|PubMed:27723750}.	15.2679	15.2037	15.2339	15.1397	15.4668	15.3651	15.5156	15.5509	15.3981	15.4332	15.1842	15.2517	15.3139	15.5212	15.3671	15.4196	0.00165314	0.170247	0.263274	0.156413	0.465434	0.105474	0.00963718	0.164342	0.194132
P07311	sp|P07311|ACYP1_HUMAN	ACYP1_HUMAN	Acylphosphatase-1 (EC 3.6.1.7) (Acylphosphatase, erythrocyte isozyme) (Acylphosphatase, organ-common type isozyme) (Acylphosphate phosphohydrolase 1)	ACYP1 ACYPE	ACT_SITE 24; /evidence="ECO:0000255|PROSITE-ProRule:PRU00520"; ACT_SITE 42; /evidence="ECO:0000255|PROSITE-ProRule:PRU00520"			16.5058	16.5681	16.5911	16.5036	16.2974	16.479	16.5809	16.504	16.5838	16.531	16.3297	16.5489	16.6045	16.5533	16.61	16.575	0.275067	0.612617	-0.0768199	0.50248	0.75972	-0.0438011	0.142525	0.449764	0.0435473
P07339	sp|P07339|CATD_HUMAN	CATD_HUMAN	Cathepsin D (EC 3.4.23.5) [Cleaved into: Cathepsin D light chain; Cathepsin D heavy chain]	CTSD CPSD	ACT_SITE 97; /evidence="ECO:0000255|PROSITE-ProRule:PRU10094, ECO:0000269|PubMed:8393577"; ACT_SITE 295; /evidence="ECO:0000255|PROSITE-ProRule:PRU10094, ECO:0000269|PubMed:8393577"	SUBCELLULAR LOCATION: Lysosome. Melanosome. Secreted, extracellular space. Note=Identified by mass spectrometry in melanosome fractions from stage I to stage IV. In aortic samples, detected as an extracellular protein loosely bound to the matrix (PubMed:20551380). {ECO:0000269|PubMed:20551380}.	PTM: N- and O-glycosylated. {ECO:0000269|PubMed:12754519, ECO:0000269|PubMed:16263699, ECO:0000269|PubMed:16335952, ECO:0000269|PubMed:19159218, ECO:0000269|PubMed:23234360}.; PTM: Undergoes proteolytic cleavage and activation by ADAM30. {ECO:0000269|PubMed:27333034}.; PTM: As well as the major heavy chain which starts at Leu-169, 2 minor forms starting at Gly-170 and Gly-171 have been identified (PubMed:1426530). An additional form starting at Ala-168 has also been identified (PubMed:27333034). {ECO:0000269|PubMed:1426530, ECO:0000269|PubMed:27333034}.	22.928	22.9154	22.9091	22.8936	23.0465	22.8794	22.8903	22.9269	22.7915	22.8623	22.7875	22.8198	22.7388	22.7866	22.8399	22.7306	0.556483	0.799451	0.0242478	0.00210184	0.12636	-0.0962845	0.00191756	0.0937674	-0.137568
P07355	sp|P07355|ANXA2_HUMAN	ANXA2_HUMAN	Annexin A2 (Annexin II) (Annexin-2) (Calpactin I heavy chain) (Calpactin-1 heavy chain) (Chromobindin-8) (Lipocortin II) (Placental anticoagulant protein IV) (PAP-IV) (Protein I) (p36)	ANXA2 ANX2 ANX2L4 CAL1H LPC2D		SUBCELLULAR LOCATION: Secreted, extracellular space, extracellular matrix, basement membrane {ECO:0000269|PubMed:17081065}. Melanosome {ECO:0000269|PubMed:17081065}. Note=In the lamina beneath the plasma membrane. Identified by mass spectrometry in melanosome fractions from stage I to stage IV. Translocated from the cytoplasm to the cell surface through a Golgi-independent mechanism.	PTM: Phosphorylation of Tyr-24 enhances heat stress-induced translocation to the cell surface. {ECO:0000269|PubMed:15302870, ECO:0000269|PubMed:2946940}.; PTM: ISGylated. {ECO:0000269|PubMed:16139798}.	22.492	22.4397	22.3828	22.4214	22.3864	22.3086	22.4946	22.4439	22.4533	22.469	22.3583	22.3704	22.441	22.4796	22.4628	22.4159	0.597498	0.824934	-0.025596	0.578463	0.807188	-0.0212699	0.573123	0.812513	0.0158204
P07384	sp|P07384|CAN1_HUMAN	CAN1_HUMAN	Calpain-1 catalytic subunit (EC 3.4.22.52) (Calcium-activated neutral proteinase 1) (CANP 1) (Calpain mu-type) (Calpain-1 large subunit) (Cell proliferation-inducing gene 30 protein) (Micromolar-calpain) (muCANP)	CAPN1 CANPL1 PIG30	ACT_SITE 115; /evidence="ECO:0000250"; ACT_SITE 272; /evidence="ECO:0000250"; ACT_SITE 296; /evidence="ECO:0000250"	SUBCELLULAR LOCATION: Cytoplasm {ECO:0000269|PubMed:21531719, ECO:0000269|PubMed:8769305}. Cell membrane {ECO:0000269|PubMed:8769305}. Note=Translocates to the plasma membrane upon Ca(2+) binding. In granular keratinocytes and in lower corneocytes, colocalizes with FLG and FLG2 (PubMed:21531719). {ECO:0000269|PubMed:21531719}.	PTM: Undergoes calcium-induced successive autoproteolytic cleavages that generate a membrane-bound 78 kDa active form and an intracellular 75 kDa active form. Calpastatin reduces with high efficiency the transition from 78 kDa to 75 kDa calpain forms. {ECO:0000269|PubMed:8769305, ECO:0000269|PubMed:8954105}.	20.1292	20.1177	20.1461	20.0377	20.1214	20.0835	20.0908	20.1232	20.0788	20.0471	19.9944	20.0385	20.1127	20.1299	20.1296	20.1539	0.913468	0.966824	-0.0029615	0.0618162	0.330915	-0.0679945	0.38608	0.687118	0.0238197
P07437	sp|P07437|TBB5_HUMAN	TBB5_HUMAN	Tubulin beta chain (Tubulin beta-5 chain)	TUBB TUBB5 OK/SW-cl.56		SUBCELLULAR LOCATION: Cytoplasm, cytoskeleton {ECO:0000269|PubMed:26637975}.	PTM: Some glutamate residues at the C-terminus are polyglutamylated, resulting in polyglutamate chains on the gamma-carboxyl group (PubMed:26875866, PubMed:28576883). Polyglutamylation plays a key role in microtubule severing by spastin (SPAST). SPAST preferentially recognizes and acts on microtubules decorated with short polyglutamate tails: severing activity by SPAST increases as the number of glutamates per tubulin rises from one to eight, but decreases beyond this glutamylation threshold (PubMed:26875866). Glutamylation is also involved in cilia motility (By similarity). {ECO:0000250|UniProtKB:P99024, ECO:0000269|PubMed:26875866, ECO:0000269|PubMed:28576883}.; PTM: Some glutamate residues at the C-terminus are monoglycylated but not polyglycylated due to the absence of functional TTLL10 in human. Monoglycylation is mainly limited to tubulin incorporated into cilia and flagella axonemes, which is required for their stability and maintenance. Flagella glycylation controls sperm motility (Probable) (PubMed:28576883). Both polyglutamylation and monoglycylation can coexist on the same protein on adjacent residues, and lowering glycylation levels increases polyglutamylation, and reciprocally (Probable) (PubMed:28576883). {ECO:0000269|PubMed:28576883, ECO:0000305|PubMed:19524510}.; PTM: Phosphorylated on Ser-172 by CDK1 during the cell cycle, from metaphase to telophase, but not in interphase. This phosphorylation inhibits tubulin incorporation into microtubules. {ECO:0000269|PubMed:16371510}.	17.7539	17.8002	17.6355	17.6697	17.9138	17.7317	17.8774	17.9474	17.601	17.8335	17.7243	17.6168	17.8079	17.6055	17.7905	17.8093	0.0455044	0.347389	0.152759	0.761929	0.901767	-0.0208979	0.559142	0.802289	0.0384839
P07476	sp|P07476|INVO_HUMAN	INVO_HUMAN	Involucrin	IVL		SUBCELLULAR LOCATION: Cytoplasm. Note=Constituent of the scaffolding of the cornified envelope.	PTM: Substrate of transglutaminase. Some glutamines and lysines are cross-linked to other involucrin molecules, to other proteins such as keratin, desmoplakin, periplakin and envoplakin, and to lipids like omega-hydroxyceramide.	14.4675	14.2239	14.4614	14.3094	13.698	14.2744	14.5979	13.7995	14.271	14.0864	14.0946	14.5391	14.4239	14.2776	13.7427	14.2402	0.257863	0.596733	-0.273086	0.370599	0.671014	-0.117751	0.269375	0.592725	-0.194408
P07686	sp|P07686|HEXB_HUMAN	HEXB_HUMAN	Beta-hexosaminidase subunit beta (EC 3.2.1.52) (Beta-N-acetylhexosaminidase subunit beta) (Hexosaminidase subunit B) (Cervical cancer proto-oncogene 7 protein) (HCC-7) (N-acetyl-beta-glucosaminidase subunit beta) [Cleaved into: Beta-hexosaminidase subunit beta chain B; Beta-hexosaminidase subunit beta chain A]	HEXB HCC7	ACT_SITE 355; /note="Proton donor"; /evidence="ECO:0000269|PubMed:11329289"	SUBCELLULAR LOCATION: Lysosome {ECO:0000269|PubMed:9694901}. Cytoplasmic vesicle, secretory vesicle, Cortical granule {ECO:0000250|UniProtKB:P20060}.	PTM: N-linked glycans at Asn-142 and Asn-190 consist of Man(3)-GlcNAc(2) and Man(5 to 7)-GlcNAc(2), respectively. {ECO:0000269|PubMed:11447134, ECO:0000269|PubMed:12754519, ECO:0000269|PubMed:19159218}.; PTM: The beta-A and beta-B chains are produced by proteolytic processing of the precursor beta chain.	16.0163	16.0985	16.0583	15.8595	16.1246	16.0775	16.0474	15.9719	16.0693	16.0627	16.0593	16.1568	16.0306	16.0073	16.0568	16.0865	0.470802	0.75181	0.0472023	0.21753	0.530943	0.0789128	0.524517	0.780395	0.0371644
P07711	sp|P07711|CATL1_HUMAN	CATL1_HUMAN	Procathepsin L (EC 3.4.22.15) (Cathepsin L1) (Major excreted protein) (MEP) [Cleaved into: Cathepsin L; Cathepsin L heavy chain; Cathepsin L light chain]	CTSL CTSL1	ACT_SITE 138; /evidence="ECO:0000305|PubMed:9468501"; ACT_SITE 276; ACT_SITE 300	SUBCELLULAR LOCATION: Lysosome {ECO:0000250|UniProtKB:P06797}. Apical cell membrane {ECO:0000250|UniProtKB:P06797}; Peripheral membrane protein {ECO:0000250|UniProtKB:P06797}; Extracellular side {ECO:0000250|UniProtKB:P06797}. Cytoplasmic vesicle, secretory vesicle, chromaffin granule {ECO:0000250|UniProtKB:P25975}. Secreted, extracellular space {ECO:0000250|UniProtKB:P06797}. Secreted {ECO:0000250|UniProtKB:P06797}. Note=Localizes to the apical membrane of thyroid epithelial cells. Released at extracellular space by activated dendritic cells and macrophages. {ECO:0000250|UniProtKB:P06797}.; SUBCELLULAR LOCATION: [Isoform 2]: Nucleus {ECO:0000269|PubMed:15099520}. Note=Translation initiation at downstream start sites allows the synthesis of isoforms that are devoid of a signal peptide and do not transit through the endoplasmic reticulum to localize to the nucleus (PubMed:15099520). Nuclear location varies during the cell cycle, with higher levels during S phase (PubMed:15099520). {ECO:0000269|PubMed:15099520}.	PTM: During export along the endocytic pathway, pro-CTSL undergoes several proteolytic cleavages to generate the CTSL single-chain and two-chain mature forms, composed of a heavy chain linked to a light chain by disulfide bonds (By similarity). Autocleavage; produces the single-chain CTSL after cleavage of the propeptide. The cleavage can be intermolecular (PubMed:9468501). {ECO:0000250|UniProtKB:P06797, ECO:0000269|PubMed:9468501}.	13.5283	12.9131	13.0975	13.2694	13.1272	13.0631	13.0015	13.3332	12.839	13.5179	13.4192	13.3622	12.9608	13.0523	12.9887	12.559	0.65207	0.856099	-0.0708311	0.695043	0.8696	0.0825055	0.120166	0.419516	-0.311886
P07737	sp|P07737|PROF1_HUMAN	PROF1_HUMAN	Profilin-1 (Epididymis tissue protein Li 184a) (Profilin I)	PFN1		SUBCELLULAR LOCATION: Cytoplasm, cytoskeleton.	PTM: Phosphorylation at Ser-138 reduces its affinity for G-actin and blocks its interaction with HTT, reducing its ability to inhibit androgen receptor (AR) and HTT aggregation. {ECO:0000269|PubMed:18573880}.	18.3671	18.2981	18.3456	18.4304	18.4246	18.374	18.3996	18.381	18.2869	18.4328	18.3424	18.3685	18.4525	18.4194	18.4227	18.3443	0.288905	0.628225	0.0345425	0.950848	0.98128	-0.00262754	0.217224	0.541194	0.0494278
P07741	sp|P07741|APT_HUMAN	APT_HUMAN	Adenine phosphoribosyltransferase (APRT) (EC 2.4.2.7)	APRT		SUBCELLULAR LOCATION: Cytoplasm.		18.9235	18.852	18.9527	18.8073	18.524	18.6625	18.7833	18.7053	18.704	18.7154	18.3431	18.6742	18.7836	18.6426	18.817	18.6603	0.0148643	0.272548	-0.215104	0.0276959	0.258519	-0.274716	0.027952	0.244407	-0.157989
P07814	sp|P07814|SYEP_HUMAN	SYEP_HUMAN	Bifunctional glutamate/proline--tRNA ligase (Bifunctional aminoacyl-tRNA synthetase) (Cell proliferation-inducing gene 32 protein) (Glutamatyl-prolyl-tRNA synthetase) [Includes: Glutamate--tRNA ligase (EC 6.1.1.17) (Glutamyl-tRNA synthetase) (GluRS); Proline--tRNA ligase (EC 6.1.1.15) (Prolyl-tRNA synthetase)]	EPRS1 EPRS GLNS PARS QARS QPRS PIG32		SUBCELLULAR LOCATION: Cytoplasm, cytosol {ECO:0000269|PubMed:10791971, ECO:0000269|PubMed:19289464, ECO:0000269|PubMed:3290852}. Membrane {ECO:0000269|PubMed:28178239}; Peripheral membrane protein {ECO:0000305|PubMed:19289464, ECO:0000305|PubMed:28178239}. Note=Translocates from cytosol to membranes upon phosphorylation at Ser-999. {ECO:0000269|PubMed:19289464, ECO:0000269|PubMed:28178239}.	PTM: Phosphorylated at Ser-886 by CDK5 (PubMed:19647514, PubMed:21220307). Phosphorylated at Ser-999 by RPS6KB1; triggers EPRS1 release from the aminoacyl-tRNA synthetase multienzyme complex (PubMed:19647514, PubMed:21220307, PubMed:28178239). In monocytes, the IFN-gamma-induced sequential phosphorylation at Ser-886 and Ser-999 releases EPRS1 from the aminoacyl-tRNA synthetase multienzyme complex, allowing its association with the GAIT complex. Phosphorylation at Ser-999 is specifically required for the RPL13A-mediated interaction of the GAIT complex with eIF4G (PubMed:19647514, PubMed:21220307). Phosphorylation at Ser-999 by RPS6KB1, is also induced by insulin through activation of the mTORC1 signaling pathway and promotes the interaction of EPRS1 with SLC27A1 (PubMed:28178239). {ECO:0000269|PubMed:19647514, ECO:0000269|PubMed:21220307, ECO:0000269|PubMed:28178239}.	19.4743	19.4961	19.5389	19.4171	19.5523	19.5253	19.4995	19.5233	19.4666	19.4697	19.4451	19.46	19.5196	19.5071	19.5354	19.577	0.165511	0.506967	0.0434873	0.44353	0.725405	-0.0212598	0.122271	0.422514	0.0531574
P07858	sp|P07858|CATB_HUMAN	CATB_HUMAN	Cathepsin B (EC 3.4.22.1) (APP secretase) (APPS) (Cathepsin B1) [Cleaved into: Cathepsin B light chain; Cathepsin B heavy chain]	CTSB CPSB	ACT_SITE 108; /evidence="ECO:0000269|PubMed:9299326"; ACT_SITE 278; /evidence="ECO:0000269|PubMed:9299326"; ACT_SITE 298; /evidence="ECO:0000269|PubMed:9299326"	SUBCELLULAR LOCATION: Lysosome {ECO:0000269|PubMed:16733801}. Melanosome {ECO:0000269|PubMed:17081065}. Secreted, extracellular space {ECO:0000250|UniProtKB:A1E295}. Apical cell membrane {ECO:0000250|UniProtKB:P10605}; Peripheral membrane protein {ECO:0000250|UniProtKB:P10605}; Extracellular side {ECO:0000250|UniProtKB:P10605}. Note=Identified by mass spectrometry in melanosome fractions from stage I to stage IV (PubMed:17081065). Localizes to the lumen of thyroid follicles and to the apical membrane of thyroid epithelial cells (By similarity). {ECO:0000250|UniProtKB:P10605, ECO:0000269|PubMed:17081065}.		16.2429	16.1744	16.019	16.144	16.1708	16.0942	16.1475	16.2927	16.0137	16.1873	16.1659	16.0323	16.1802	16.2989	16.1121	16.2531	0.637165	0.849633	0.0312366	0.510831	0.76161	-0.0452559	0.329985	0.64205	0.0660224
P07900	sp|P07900|HS90A_HUMAN	HS90A_HUMAN	Heat shock protein HSP 90-alpha (EC 3.6.4.10) (Heat shock 86 kDa) (HSP 86) (HSP86) (Heat shock protein family C member 1) (Lipopolysaccharide-associated protein 2) (LAP-2) (LPS-associated protein 2) (Renal carcinoma antigen NY-REN-38)	HSP90AA1 HSP90A HSPC1 HSPCA		SUBCELLULAR LOCATION: Nucleus {ECO:0000250|UniProtKB:P07901}. Cytoplasm {ECO:0000250|UniProtKB:P07901}. Melanosome {ECO:0000269|PubMed:17081065}. Cell membrane {ECO:0000269|PubMed:11276205}. Mitochondrion {ECO:0000269|PubMed:25609812}. Note=Identified by mass spectrometry in melanosome fractions from stage I to stage IV.	PTM: ISGylated. {ECO:0000269|PubMed:16139798}.; PTM: S-nitrosylated; negatively regulates the ATPase activity and the activation of eNOS by HSP90AA1. {ECO:0000269|PubMed:15937123}.; PTM: Ubiquitinated via 'Lys-63'-linked polyubiquitination by HECTD1. Ubiquitination promotes translocation into the cytoplasm away from the membrane and secretory pathways. {ECO:0000250|UniProtKB:P07901}.	23.2394	23.2431	23.2187	23.2025	23.0762	23.1461	23.2339	23.23	23.2133	23.1554	22.9605	23.148	23.2238	23.2118	23.3357	23.207	0.211471	0.54982	-0.0543455	0.104222	0.404459	-0.106615	0.581596	0.816966	0.0186367
P07910	sp|P07910|HNRPC_HUMAN	HNRPC_HUMAN	Heterogeneous nuclear ribonucleoproteins C1/C2 (hnRNP C1/C2)	HNRNPC HNRPC		SUBCELLULAR LOCATION: Nucleus {ECO:0000269|PubMed:37599448}. Note=Component of ribonucleosomes.	PTM: Phosphorylated on Ser-260 and Ser-299 in resting cells. Phosphorylated on Ser-253 and on 1 serine residue in the poly-Ser stretch at position 238 in response to hydrogen peroxide. {ECO:0000269|PubMed:12564933}.; PTM: Sumoylated. Sumoylation reduces affinity for mRNA. {ECO:0000269|PubMed:15082759}.; PTM: Ubiquitinated and degraded after nucleo-cytoplasmic transport by YWHAE. {ECO:0000269|PubMed:37599448}.	23.6461	23.633	23.5528	23.6156	23.7505	23.704	23.638	23.6869	23.5264	23.527	23.657	23.5008	23.6058	23.6463	23.6431	23.6903	0.0369926	0.332014	0.083003	0.198443	0.51482	-0.059076	0.247389	0.569429	0.0345058
P07947	sp|P07947|YES_HUMAN	YES_HUMAN	Tyrosine-protein kinase Yes (EC 2.7.10.2) (Proto-oncogene c-Yes) (p61-Yes)	YES1 YES	ACT_SITE 396; /note="Proton acceptor"; /evidence="ECO:0000255|PROSITE-ProRule:PRU00159, ECO:0000255|PROSITE-ProRule:PRU10028"	SUBCELLULAR LOCATION: Cell membrane. Cytoplasm, cytoskeleton, microtubule organizing center, centrosome. Cytoplasm, cytosol. Cell junction {ECO:0000250|UniProtKB:Q28923}. Note=Newly synthesized protein initially accumulates in the Golgi region and traffics to the plasma membrane through the exocytic pathway. Localized to small puncta throughout the cytoplasm and cell membrane when in the presence of SNAIL1 (By similarity). {ECO:0000250|UniProtKB:Q28923}.	PTM: Phosphorylated (PubMed:11901164). Phosphorylation by CSK on the C-terminal tail maintains the enzyme in an inactive state. Autophosphorylation at Tyr-426 maintains enzyme activity by blocking CSK-mediated inhibition. {ECO:0000269|PubMed:11901164, ECO:0000269|PubMed:9281320, ECO:0000269|PubMed:9794236}.; PTM: Palmitoylation at Cys-3 promotes membrane localization. {ECO:0000250}.	16.9286	16.8938	16.7254	16.6662	16.5262	16.7094	16.9497	16.894	16.9831	16.9729	16.8791	17.096	16.8322	16.7025	16.6901	16.6544	0.780207	0.914327	-0.0336581	0.0604589	0.327667	0.179298	0.304846	0.620004	-0.0837226
P07948	sp|P07948|LYN_HUMAN	LYN_HUMAN	Tyrosine-protein kinase Lyn (EC 2.7.10.2) (Lck/Yes-related novel protein tyrosine kinase) (V-yes-1 Yamaguchi sarcoma viral related oncogene homolog) (p53Lyn) (p56Lyn)	LYN JTK8	ACT_SITE 367; /note="Proton acceptor"; /evidence="ECO:0000255|PROSITE-ProRule:PRU00159, ECO:0000255|PROSITE-ProRule:PRU10028"	SUBCELLULAR LOCATION: Cell membrane. Nucleus. Cytoplasm. Cytoplasm, perinuclear region. Golgi apparatus. Membrane {ECO:0000305}; Lipid-anchor {ECO:0000305}. Note=Accumulates in the nucleus by inhibition of CRM1-mediated nuclear export. Nuclear accumulation is increased by inhibition of its kinase activity. The trafficking from the Golgi apparatus to the plasma membrane occurs in a kinase domain-dependent but kinase activity independent manner and is mediated by exocytic vesicular transport. Detected on plasma membrane lipid rafts.	PTM: Ubiquitinated by CBL, leading to its degradation. Ubiquitination is SH3-dependent. {ECO:0000269|PubMed:16920712, ECO:0000269|PubMed:20534535}.; PTM: Autophosphorylated (PubMed:18056483, PubMed:18070987, PubMed:7935444, PubMed:9171348, PubMed:9341198). Phosphorylated on tyrosine residues in response to KIT signaling (PubMed:9341198). Phosphorylation at Tyr-397 is required for optimal activity (PubMed:16920712). Phosphorylation at Tyr-508 inhibits kinase activity (PubMed:9171348). Phosphorylated at Tyr-508 by CSK (PubMed:7935444). Dephosphorylated by PTPRC/CD45 (By similarity). Becomes rapidly phosphorylated upon activation of the B-cell receptor and the immunoglobulin receptor FCGR1A (PubMed:8064233). Phosphorylated in response to ITGB1 in B-cells (PubMed:9020138). {ECO:0000250|UniProtKB:P25911, ECO:0000269|PubMed:16920712, ECO:0000269|PubMed:18056483, ECO:0000269|PubMed:18070987, ECO:0000269|PubMed:7935444, ECO:0000269|PubMed:8064233, ECO:0000269|PubMed:9020138, ECO:0000269|PubMed:9171348, ECO:0000269|PubMed:9341198}.	15.6831	15.7032	15.6739	15.7249	15.7055	15.7171	15.6528	15.6215	15.7772	15.8937	15.9845	15.8169	15.7376	15.6411	15.599	15.7988	0.414197	0.724006	-0.0220641	0.0107494	0.188156	0.171788	0.964529	0.990808	-0.00216803
P07951	sp|P07951|TPM2_HUMAN	TPM2_HUMAN	Tropomyosin beta chain (Beta-tropomyosin) (Tropomyosin-2)	TPM2 TMSB		SUBCELLULAR LOCATION: Cytoplasm, cytoskeleton {ECO:0000250|UniProtKB:P58775}. Note=Associates with F-actin stress fibers. {ECO:0000250|UniProtKB:P58775}.	PTM: Phosphorylated on Ser-61 by PIK3CG. Phosphorylation on Ser-61 is required for ADRB2 internalization (By similarity). {ECO:0000250}.	15.3669	15.1914	15.3719	15.4504	15.0927	15.3963	15.4614	15.2213	15.3913	15.2261	15.2161	15.3943	15.5192	15.524	15.3625	15.3066	0.620436	0.838407	-0.0522236	0.623554	0.831103	-0.0381837	0.326896	0.640061	0.0829335
P07954	sp|P07954|FUMH_HUMAN	FUMH_HUMAN	Fumarate hydratase, mitochondrial (Fumarase) (HsFH) (EC 4.2.1.2)	FH	ACT_SITE 235; /note="Proton donor/acceptor"; /evidence="ECO:0000250|UniProtKB:P05042"; ACT_SITE 365; /evidence="ECO:0000250|UniProtKB:P9WN93"	SUBCELLULAR LOCATION: [Isoform Mitochondrial]: Mitochondrion {ECO:0000269|PubMed:27037871}.; SUBCELLULAR LOCATION: [Isoform Cytoplasmic]: Cytoplasm, cytosol {ECO:0000269|PubMed:20231875, ECO:0000269|PubMed:22509282, ECO:0000269|PubMed:26237645, ECO:0000269|PubMed:27037871}. Nucleus {ECO:0000269|PubMed:20231875, ECO:0000269|PubMed:26237645}. Chromosome {ECO:0000269|PubMed:26237645}. Note=Translocates to the nucleus in response to DNA damage: localizes to DNA double-strand breaks (DSBs) following phosphorylation by PRKDC. {ECO:0000269|PubMed:26237645}.	PTM: [Isoform Cytoplasmic]: Phosphorylation at Thr-236 by PRKDC in response to DNA damage promotes translocation to the nucleus and recruitment to DNA double-strand breaks (DSBs). {ECO:0000269|PubMed:26237645}.	18.104	18.0953	18.0707	18.0567	18.1636	18.1233	18.0916	18.1006	18.09	18.0388	18.089	18.0975	18.1071	18.175	18.1643	18.1519	0.0974154	0.429058	0.0380867	0.875666	0.948916	-0.00283118	0.0104329	0.171322	0.0678817
P08047	sp|P08047|SP1_HUMAN	SP1_HUMAN	Transcription factor Sp1	SP1 TSFP1		SUBCELLULAR LOCATION: Nucleus. Cytoplasm. Note=Nuclear location is governed by glycosylated/phosphorylated states. Insulin promotes nuclear location, while glucagon favors cytoplasmic location.	PTM: Phosphorylated on multiple serine and threonine residues. Phosphorylation is coupled to ubiquitination, sumoylation and proteolytic processing. Phosphorylation on Ser-59 enhances proteolytic cleavage. Phosphorylation on Ser-7 enhances ubiquitination and protein degradation. Hyperphosphorylation on Ser-101 in response to DNA damage has no effect on transcriptional activity. MAPK1/MAPK3-mediated phosphorylation on Thr-453 and Thr-739 enhances VEGF transcription but, represses FGF2-triggered PDGFR-alpha transcription. Also implicated in the repression of RECK by ERBB2. Hyperphosphorylated on Thr-278 and Thr-739 during mitosis by MAPK8 shielding SP1 from degradation by the ubiquitin-dependent pathway. Phosphorylated in the zinc-finger domain by calmodulin-activated PKCzeta. Phosphorylation on Ser-641 by PKCzeta is critical for TSA-activated LHR gene expression through release of its repressor, p107. Phosphorylation on Thr-668, Ser-670 and Thr-681 is stimulated by angiotensin II via the AT1 receptor inducing increased binding to the PDGF-D promoter. This phosphorylation is increased in injured artey wall. Ser-59 and Thr-681 can both be dephosphorylated by PP2A during cell-cycle interphase. Dephosphorylation on Ser-59 leads to increased chromatin association during interphase and increases the transcriptional activity. On insulin stimulation, sequentially glycosylated and phosphorylated on several C-terminal serine and threonine residues. {ECO:0000269|PubMed:11904305, ECO:0000269|PubMed:14593115, ECO:0000269|PubMed:16332679, ECO:0000269|PubMed:16377629, ECO:0000269|PubMed:16943418, ECO:0000269|PubMed:17049555, ECO:0000269|PubMed:18171990, ECO:0000269|PubMed:18199680, ECO:0000269|PubMed:18239466, ECO:0000269|PubMed:18258854, ECO:0000269|PubMed:18619531}.; PTM: Acetylated (PubMed:16478997, PubMed:38534334). Acetylation/deacetylation events affect transcriptional activity (PubMed:16478997, PubMed:38534334). Deacetylation leads to an increase in the expression of the 12(s)-lipooxygenase gene through recruitment of p300 to the promoter (PubMed:16478997). Deacetylated by HDAC6 which leads to increased expression of ENG and positive regulation of angiogenesis (PubMed:38534334). {ECO:0000269|PubMed:16478997, ECO:0000269|PubMed:38534334}.; PTM: Ubiquitinated. Ubiquitination occurs on the C-terminal proteolytically-cleaved peptide and is triggered by phosphorylation. {ECO:0000269|PubMed:18239466}.; PTM: Sumoylated with SUMO1. Sumoylation modulates proteolytic cleavage of the N-terminal repressor domain. Sumoylation levels are attenuated during tumorigenesis. Phosphorylation mediates SP1 desumoylation.; PTM: Proteolytic cleavage in the N-terminal repressor domain is prevented by sumoylation. The C-terminal cleaved product is susceptible to degradation.; PTM: O-glycosylated; Contains 8 N-acetylglucosamine side chains. Levels are controlled by insulin and the SP1 phosphorylation states. Insulin-mediated O-glycosylation locates SP1 to the nucleus, where it is sequentially deglycosylated and phosphorylated. O-glycosylation affects transcriptional activity through disrupting the interaction with a number of transcription factors including ELF1 and NFYA. Also inhibits interaction with the HIV1 promoter. Inhibited by peroxisomome proliferator receptor gamma (PPARgamma).	14.1698	13.7654	13.821	14.1632	13.6408	13.6997	13.6091	13.626	13.5026	13.7796	14.1163	13.8032	13.6348	13.9611	13.6468	13.6818	0.0225182	0.28587	-0.335915	0.320671	0.631198	-0.179441	0.110925	0.407853	-0.248728
P08134	sp|P08134|RHOC_HUMAN	RHOC_HUMAN	Rho-related GTP-binding protein RhoC (Rho cDNA clone 9) (h9)	RHOC ARH9 ARHC		SUBCELLULAR LOCATION: Cell membrane {ECO:0000305}; Lipid-anchor {ECO:0000305}; Cytoplasmic side {ECO:0000305}. Cleavage furrow {ECO:0000269|PubMed:16236794}. Note=Translocates to the equatorial region before furrow formation in a ECT2-dependent manner.	PTM: (Microbial infection) Glycosylated at Tyr-34 by Photorhabdus asymbiotica toxin PAU_02230. Mono-O-GlcNAcylation by PAU_02230 inhibits downstream signaling by an impaired interaction with diverse regulator and effector proteins of Rho and leads to actin disassembly. {ECO:0000269|PubMed:24141704}.; PTM: (Microbial infection) Glucosylated at Thr-37 by C.difficile toxins TcdA and TcdB in the colonic epithelium (PubMed:24905543). Monoglucosylation completely prevents the recognition of the downstream effector, blocking the GTPases in their inactive form, leading to actin cytoskeleton disruption (PubMed:24905543). {ECO:0000269|PubMed:24905543}.	18.2471	18.2179	18.1191	18.1248	18.0717	18.1446	18.2002	18.2182	18.1432	18.0611	17.9994	18.0459	18.1556	18.143	18.1898	18.1294	0.70227	0.874632	-0.0185495	0.0406944	0.293542	-0.114828	0.53827	0.790005	-0.0228041
P08195	sp|P08195|4F2_HUMAN	4F2_HUMAN	Amino acid transporter heavy chain SLC3A2 (4F2 cell-surface antigen heavy chain) (4F2hc) (4F2 heavy chain antigen) (Lymphocyte activation antigen 4F2 large subunit) (Solute carrier family 3 member 2) (CD antigen CD98)	SLC3A2 MDU1		SUBCELLULAR LOCATION: Apical cell membrane {ECO:0000269|PubMed:11742812}. Cell membrane {ECO:0000269|PubMed:11311135, ECO:0000269|PubMed:11389679, ECO:0000269|PubMed:11557028, ECO:0000269|PubMed:11564694, ECO:0000269|PubMed:12225859, ECO:0000269|PubMed:15769744, ECO:0000269|PubMed:16496379, ECO:0000269|PubMed:25998567, ECO:0000269|PubMed:3476959, ECO:0000269|PubMed:3480538, ECO:0000269|PubMed:36028562, ECO:0000269|PubMed:9829974}; Single-pass type II membrane protein {ECO:0000269|PubMed:30867591}. Cell junction {ECO:0000250|UniProtKB:P10852}. Lysosome membrane {ECO:0000269|PubMed:25998567, ECO:0000269|PubMed:40280132}. Melanosome {ECO:0000269|PubMed:17081065}. Basolateral cell membrane {ECO:0000250|UniProtKB:P10852}. Note=Localized at the plasma membrane when associated with SLC7A5/LAT1 or SLC7A8/LAT2 (PubMed:11311135, PubMed:9751058). Localized to the apical membrane of placental syncytiotrophoblastic cells (PubMed:11742812). Recruited to lysosomes by LAPTM4B (PubMed:25998567). Identified by mass spectrometry in melanosome fractions from stage I to stage IV (PubMed:17081065). Located selectively at cell-cell adhesion sites (By similarity). Colocalized with SLC7A8/LAT2 at the basolateral membrane of kidney proximal tubules and small intestine epithelia. Expressed in both luminal and abluminal membranes of brain capillary endothelial cells (By similarity). {ECO:0000250|UniProtKB:P10852, ECO:0000269|PubMed:11311135, ECO:0000269|PubMed:11742812, ECO:0000269|PubMed:17081065, ECO:0000269|PubMed:25998567, ECO:0000269|PubMed:9751058}.	PTM: N-glycosylated; N-glycosylation is crucial for trafficking and stability of SLC3A2 to the plasma membrane. {ECO:0000269|PubMed:36028562}.; PTM: Phosphorylation on Ser-305; Ser-307 or Ser-309 and on Ser-426 or Ser-430 by ecto-protein kinases favors heterotypic cell-cell interactions. {ECO:0000269|PubMed:19065266}.	17.9126	17.6992	17.7407	17.7462	17.6362	17.8743	17.9208	17.8177	17.903	17.9453	17.8649	17.8065	17.8129	17.7516	17.8187	17.9237	0.647474	0.85505	0.0376114	0.107166	0.406405	0.105286	0.412531	0.704943	0.052081
P08237	sp|P08237|PFKAM_HUMAN	PFKAM_HUMAN	ATP-dependent 6-phosphofructokinase, muscle type (ATP-PFK) (PFK-M) (EC 2.7.1.11) (6-phosphofructokinase type A) (Phosphofructo-1-kinase isozyme A) (PFK-A) (Phosphohexokinase)	PFKM PFKX	ACT_SITE 166; /note="Proton acceptor"; /evidence="ECO:0000255|HAMAP-Rule:MF_03184"	SUBCELLULAR LOCATION: Cytoplasm {ECO:0000255|HAMAP-Rule:MF_03184}.	PTM: GlcNAcylation decreases enzyme activity. {ECO:0000250}.	17.1258	17.1505	17.3158	17.0564	17.064	17.1061	17.1509	17.0289	17.2326	17.1663	16.9948	17.1919	17.2216	17.0907	17.2532	17.1654	0.266538	0.606033	-0.0746811	0.842246	0.93679	-0.0157739	0.763898	0.904968	0.0205965
P08238	sp|P08238|HS90B_HUMAN	HS90B_HUMAN	Heat shock protein HSP 90-beta (HSP 90) (Heat shock 84 kDa) (HSP 84) (HSP84) (Heat shock protein family C member 3)	HSP90AB1 HSP90B HSPC2 HSPC3 HSPCB		SUBCELLULAR LOCATION: Cytoplasm {ECO:0000269|PubMed:16580629, ECO:0000269|PubMed:18239673, ECO:0000269|PubMed:24880080, ECO:0000269|PubMed:9482106}. Melanosome {ECO:0000269|PubMed:17081065}. Nucleus {ECO:0000269|PubMed:18239673}. Secreted {ECO:0000269|PubMed:20599762}. Cell membrane {ECO:0000269|PubMed:20599762}. Dynein axonemal particle {ECO:0000250|UniProtKB:Q6AZV1}. Cell surface {ECO:0000269|PubMed:21949862}. Note=Identified by mass spectrometry in melanosome fractions from stage I to stage IV (PubMed:17081065). Translocates with BIRC2 from the nucleus to the cytoplasm during differentiation (PubMed:18239673). Secreted when associated with TGFB1 processed form (LAP) (PubMed:20599762). {ECO:0000269|PubMed:17081065, ECO:0000269|PubMed:18239673, ECO:0000269|PubMed:20599762}.	PTM: Ubiquitinated in the presence of STUB1-UBE2D1 complex (in vitro). {ECO:0000269|PubMed:18042044}.; PTM: ISGylated. {ECO:0000269|PubMed:16139798}.; PTM: S-nitrosylated; negatively regulates the ATPase activity. {ECO:0000305|PubMed:19696785}.; PTM: Phosphorylation at Tyr-301 by SRC is induced by lipopolysaccharide (PubMed:23585225). Phosphorylation at Ser-226 and Ser-255 inhibits AHR interaction (PubMed:15581363). {ECO:0000269|PubMed:15581363, ECO:0000269|PubMed:23585225}.; PTM: Methylated by SMYD2; facilitates dimerization and chaperone complex formation; promotes cancer cell proliferation. {ECO:0000269|PubMed:24880080}.; PTM: Cleaved following oxidative stress resulting in HSP90AB1 protein radicals formation; disrupts the chaperoning function and the degradation of its client proteins. {ECO:0000269|PubMed:22848402}.	20.6544	20.6483	20.6727	20.5488	20.5017	20.5946	20.6237	20.5752	20.6158	20.5379	20.4875	20.6079	20.6596	20.6146	20.6467	20.6643	0.184061	0.528207	-0.0572445	0.146846	0.455107	-0.0687966	0.630665	0.849589	0.0152244
P08240	sp|P08240|SRPRA_HUMAN	SRPRA_HUMAN	Signal recognition particle receptor subunit alpha (SR-alpha) (Docking protein alpha) (DP-alpha)	SRPRA SRPR		SUBCELLULAR LOCATION: Endoplasmic reticulum membrane {ECO:0000250|UniProtKB:P32916}; Peripheral membrane protein {ECO:0000250|UniProtKB:P32916}; Cytoplasmic side {ECO:0000250|UniProtKB:P32916}. Note=Thought to be anchored in the membrane through an interaction with SR-beta, which contains a bona fide transmembrane domain. {ECO:0000250|UniProtKB:P32916}.		16.4577	16.544	16.5373	16.5196	16.696	16.5084	16.4181	16.6335	16.432	16.5271	16.511	16.3262	16.442	16.4397	16.5503	16.5143	0.478883	0.754597	0.0493531	0.237316	0.549195	-0.0655704	0.437243	0.721892	-0.0280688
P08243	sp|P08243|ASNS_HUMAN	ASNS_HUMAN	Asparagine synthetase [glutamine-hydrolyzing] (EC 6.3.5.4) (Cell cycle control protein TS11) (Glutamine-dependent asparagine synthetase)	ASNS TS11	ACT_SITE 2; /note="For GATase activity"; /evidence="ECO:0000269|PubMed:2564390, ECO:0000269|PubMed:2573597"			18.7736	18.7413	18.6762	18.7316	18.7059	18.7863	18.7429	18.664	18.69	18.783	18.7352	18.773	18.7284	18.6805	18.7589	18.7948	0.863431	0.943833	-0.00592929	0.6356	0.835919	0.0145948	0.763264	0.904968	0.00995137
P08397	sp|P08397|HEM3_HUMAN	HEM3_HUMAN	Porphobilinogen deaminase (PBG-D) (EC 2.5.1.61) (Hydroxymethylbilane synthase) (HMBS) (Pre-uroporphyrinogen synthase)	HMBS PBGD UPS		SUBCELLULAR LOCATION: Cytoplasm, cytosol {ECO:0000250|UniProtKB:P22907}.		15.7684	15.7295	15.8089	15.4034	15.4785	15.7869	15.6045	15.7115	15.6194	15.3788	15.4463	15.7439	15.6222	15.5645	15.6205	15.6323	0.787751	0.917153	-0.0322334	0.334802	0.641587	-0.13046	0.498783	0.764462	-0.0676987
P08559	sp|P08559|ODPA_HUMAN	ODPA_HUMAN	Pyruvate dehydrogenase E1 component subunit alpha, somatic form, mitochondrial (EC 1.2.4.1) (PDHE1-A type I)	PDHA1 PHE1A		SUBCELLULAR LOCATION: Mitochondrion matrix {ECO:0000250|UniProtKB:P26284}.	PTM: Phosphorylation at Ser-232, Ser-293 and Ser-300 by PDK family kinases inactivates the enzyme; for this phosphorylation at a single site is sufficient. Dephosphorylation at all three sites, i.e. at Ser-232, Ser-293 and Ser-300, is required for reactivation. {ECO:0000269|PubMed:11486000, ECO:0000269|PubMed:17474719, ECO:0000269|PubMed:19081061}.; PTM: Acetylation alters the phosphorylation pattern. Deacetylated by SIRT3 (By similarity). {ECO:0000250|UniProtKB:P35486}.	18.6482	18.7119	18.6239	18.6528	18.8811	18.7526	18.6741	18.6915	18.5989	18.7053	18.758	18.6523	18.6772	18.674	18.7276	18.785	0.12271	0.461072	0.090621	0.636108	0.836277	0.019421	0.127366	0.42964	0.0567586
P08574	sp|P08574|CY1_HUMAN	CY1_HUMAN	Cytochrome c1, heme protein, mitochondrial (EC 7.1.1.8) (Complex III subunit 4) (Complex III subunit IV) (Cytochrome b-c1 complex subunit 4) (Ubiquinol-cytochrome-c reductase complex cytochrome c1 subunit) (Cytochrome c-1)	CYC1		SUBCELLULAR LOCATION: Mitochondrion inner membrane {ECO:0000250|UniProtKB:P07143}; Single-pass membrane protein {ECO:0000250|UniProtKB:P07143}.		15.5762	15.3902	15.5393	15.5308	15.5045	15.5583	15.5407	15.6235	15.4581	15.4924	15.5095	15.4339	15.6739	15.5932	15.5183	15.4357	0.357686	0.680608	0.0476552	0.451415	0.730128	-0.0356197	0.50609	0.76911	0.046186
P08579	sp|P08579|RU2B_HUMAN	RU2B_HUMAN	U2 small nuclear ribonucleoprotein B'' (U2 snRNP B'')	SNRPB2		SUBCELLULAR LOCATION: Nucleus {ECO:0000269|PubMed:28076346, ECO:0000269|PubMed:28502770, ECO:0000269|PubMed:28781166}.		17.742	17.6101	17.4612	17.5109	17.3624	17.6486	17.7045	17.547	17.603	17.5247	17.7095	17.8255	17.6377	17.5955	17.5149	17.5529	0.879198	0.950767	-0.0154491	0.383715	0.678425	0.0846076	0.934372	0.984739	-0.00578587
P08621	sp|P08621|RU17_HUMAN	RU17_HUMAN	U1 small nuclear ribonucleoprotein 70 kDa (U1 snRNP 70 kDa) (U1-70K) (snRNP70)	SNRNP70 RNPU1Z RPU1 SNRP70 U1AP1		SUBCELLULAR LOCATION: Nucleus speckle {ECO:0000269|PubMed:17656373}. Nucleus, nucleoplasm {ECO:0000269|PubMed:17656373, ECO:0000269|PubMed:21113136}. Note=Colocalizes with SCNM1 and LUC7L2 in nuclear speckles. {ECO:0000250|UniProtKB:Q62376}.	PTM: The N-terminus is blocked.; PTM: Extensively phosphorylated on serine residues in the C-terminal region. {ECO:0000269|PubMed:8332490}.	17.6869	17.6358	17.6724	17.626	17.692	17.732	17.7173	17.6428	17.7568	17.6729	17.788	17.7667	17.7734	17.7217	17.8073	17.7688	0.145598	0.483556	0.0407291	0.0206881	0.225787	0.0908019	0.00263178	0.108546	0.112516
P08708	sp|P08708|RS17_HUMAN	RS17_HUMAN	Small ribosomal subunit protein eS17 (40S ribosomal protein S17)	RPS17 RPS17L		SUBCELLULAR LOCATION: Cytoplasm {ECO:0000269|PubMed:23636399}. Nucleus, nucleolus {ECO:0000269|PubMed:34516797}.	PTM: Ubiquitinated at Lys-103 by RNF14 and RNF25 in response to ribosome collisions (ribosome stalling). {ECO:0000269|PubMed:36638793}.	18.6437	18.5196	18.5766	18.5497	18.5193	18.5422	18.5438	18.4968	18.5377	18.5112	18.5739	18.5855	18.5919	18.5914	18.5433	18.574	0.153523	0.494597	-0.0468589	0.542269	0.785714	-0.0203141	0.926742	0.981775	0.00276224
P08727	sp|P08727|K1C19_HUMAN	K1C19_HUMAN	Keratin, type I cytoskeletal 19 (Cytokeratin-19) (CK-19) (Keratin-19) (K19)	KRT19				26.593	26.653	26.5713	26.7016	26.8016	26.5825	26.6031	26.5761	26.5246	26.7012	26.6836	26.5651	26.5604	26.5783	26.6821	26.6627	0.863023	0.943833	0.0110683	0.840054	0.93612	-0.0110881	0.840836	0.943057	-0.00886362
P08729	sp|P08729|K2C7_HUMAN	K2C7_HUMAN	Keratin, type II cytoskeletal 7 (Cytokeratin-7) (CK-7) (Keratin-7) (K7) (Sarcolectin) (Type-II keratin Kb7)	KRT7 SCL		SUBCELLULAR LOCATION: Cytoplasm {ECO:0000269|PubMed:2459129}.	PTM: Arg-20 is dimethylated, probably to asymmetric dimethylarginine.	21.7061	21.7187	21.557	21.6044	21.8277	21.63	21.6358	21.7188	21.5527	21.629	21.6575	21.5964	21.7352	21.7385	21.7215	21.7386	0.38775	0.704287	0.0564924	0.437489	0.718747	-0.0376647	0.0702802	0.348104	0.0868644
P08754	sp|P08754|GNAI3_HUMAN	GNAI3_HUMAN	Guanine nucleotide-binding protein G(i) subunit alpha-3 (G(i) alpha-3)	GNAI3		SUBCELLULAR LOCATION: Cytoplasm {ECO:0000269|PubMed:17635935}. Cell membrane {ECO:0000269|PubMed:17635935, ECO:0000269|PubMed:27864364}; Lipid-anchor {ECO:0000305}. Cytoplasm, cytoskeleton, microtubule organizing center, centrosome {ECO:0000269|PubMed:17635935}. Note=Localizes in the centrosomes of interphase and mitotic cells. Detected at the cleavage furrow and/or the midbody. {ECO:0000269|PubMed:17635935}.	PTM: (Microbial infection) Deamidated at Gln-204 by Photorhabdus asymbiotica toxin PAU_02230, blocking GTP hydrolysis of heterotrimeric GNAQ or GNA11 and G-alphai (GNAI1, GNAI2 or GNAI3) proteins, thereby activating RhoA. {ECO:0000269|PubMed:24141704}.	15.8561	15.7741	15.8209	15.6169	15.6806	15.6569	15.8166	15.8215	15.6089	15.7608	15.6418	15.6374	15.7994	15.5087	15.7486	15.7143	0.747058	0.899768	-0.0231383	0.145137	0.453475	-0.104794	0.404398	0.700048	-0.0742476
P08758	sp|P08758|ANXA5_HUMAN	ANXA5_HUMAN	Annexin A5 (Anchorin CII) (Annexin V) (Annexin-5) (Calphobindin I) (CPB-I) (Endonexin II) (Lipocortin V) (Placental anticoagulant protein 4) (PP4) (Placental anticoagulant protein I) (PAP-I) (Thromboplastin inhibitor) (Vascular anticoagulant-alpha) (VAC-alpha)	ANXA5 ANX5 ENX2 PP4			PTM: S-nitrosylation is induced by interferon-gamma and oxidatively-modified low-densitity lipoprotein (LDL(ox)) possibly implicating the iNOS-S100A8/9 transnitrosylase complex. {ECO:0000305|PubMed:25417112}.	18.5887	18.4619	18.511	18.4053	18.2734	18.472	18.5049	18.4688	18.5046	18.4459	18.246	18.4737	18.543	18.5782	18.5595	18.5133	0.381153	0.699404	-0.0619227	0.331404	0.639797	-0.0741485	0.217795	0.541194	0.0567692
P08779	sp|P08779|K1C16_HUMAN	K1C16_HUMAN	Keratin, type I cytoskeletal 16 (Cytokeratin-16) (CK-16) (Keratin-16) (K16)	KRT16 KRT16A				16.01	16.0603	16.0435	16.0919	16.0837	16.0355	16.1686	16.1209	16.1032	16.0163	16.1727	16.15	16.296	16.2466	16.0865	16.0953	0.174393	0.517201	0.0507792	0.17611	0.487723	0.0591439	0.0588874	0.322094	0.129709
P08865	sp|P08865|RSSA_HUMAN	RSSA_HUMAN	Small ribosomal subunit protein uS2 (37 kDa laminin receptor precursor) (37LRP) (37/67 kDa laminin receptor) (LRP/LR) (40S ribosomal protein SA) (67 kDa laminin receptor) (67LR) (Colon carcinoma laminin-binding protein) (Laminin receptor 1) (LamR) (Laminin-binding protein precursor p40) (LBP/p40) (Multidrug resistance-associated protein MGr1-Ag) (NEM/1CHD4)	RPSA LAMBR LAMR1		SUBCELLULAR LOCATION: Cell membrane. Cytoplasm. Nucleus {ECO:0000255|HAMAP-Rule:MF_03016}. Note=67LR is found at the surface of the plasma membrane, with its C-terminal laminin-binding domain accessible to extracellular ligands. 37LRP is found at the cell surface, in the cytoplasm and in the nucleus (By similarity). Colocalizes with PPP1R16B in the cell membrane. {ECO:0000255|HAMAP-Rule:MF_03016}.	PTM: Acylated. Acylation may be a prerequisite for conversion of the monomeric 37 kDa laminin receptor precursor (37LRP) to the mature dimeric 67 kDa laminin receptor (67LR), and may provide a mechanism for membrane association (PubMed:9581863). {ECO:0000255|HAMAP-Rule:MF_03016, ECO:0000269|PubMed:9581863}.; PTM: Cleaved by stromelysin-3 (ST3) at the cell surface. Cleavage by stromelysin-3 may be a mechanism to alter cell-extracellular matrix interactions. {ECO:0000255|HAMAP-Rule:MF_03016}.	18.8615	18.7215	18.7101	18.9136	18.6451	18.772	18.8379	18.7172	18.8442	18.7094	18.7196	18.8209	18.6862	18.7517	18.7247	18.5589	0.403194	0.712216	-0.0586213	0.662167	0.85107	-0.0281805	0.116941	0.413875	-0.121325
P09001	sp|P09001|RM03_HUMAN	RM03_HUMAN	Large ribosomal subunit protein uL3m (39S ribosomal protein L3, mitochondrial) (L3mt) (MRP-L3)	MRPL3 MRL3 RPML3		SUBCELLULAR LOCATION: Mitochondrion {ECO:0000269|PubMed:25278503, ECO:0000269|PubMed:25838379, ECO:0000269|PubMed:28892042}.		16.8815	16.7994	16.9914	16.8721	16.9903	16.9136	16.9909	16.9472	17.0801	16.9159	17.0881	16.9232	16.8482	16.8436	16.9243	16.7344	0.14004	0.477194	0.0744466	0.110562	0.408762	0.115754	0.41733	0.707924	-0.0484488
P09012	sp|P09012|SNRPA_HUMAN	SNRPA_HUMAN	U1 small nuclear ribonucleoprotein A (U1 snRNP A) (U1-A) (U1A)	SNRPA		SUBCELLULAR LOCATION: Nucleus.		14.2273	13.8222	14.2323	13.5988	13.4998	14.037	13.9485	14.0134	14.004	13.954	13.8877	14.4456	13.648	13.7551	13.479	13.4324	0.651989	0.856099	-0.0954887	0.628391	0.834482	0.10267	0.0650291	0.335477	-0.391516
P09104	sp|P09104|ENOG_HUMAN	ENOG_HUMAN	Gamma-enolase (EC 4.2.1.11) (2-phospho-D-glycerate hydro-lyase) (Enolase 2) (Neural enolase) (Neuron-specific enolase) (NSE)	ENO2	ACT_SITE 210; /note="Proton donor"; /evidence="ECO:0000250|UniProtKB:P00924"; ACT_SITE 343; /note="Proton acceptor"; /evidence="ECO:0000250|UniProtKB:P00924"	SUBCELLULAR LOCATION: Cytoplasm {ECO:0000250}. Cell membrane {ECO:0000250}. Note=Can translocate to the plasma membrane in either the homodimeric (alpha/alpha) or heterodimeric (alpha/gamma) form. {ECO:0000250}.		16.3435	16.4496	16.3531	16.3361	16.2211	16.3045	16.3749	16.3271	16.4382	16.4098	16.2783	16.3517	16.4135	16.2916	16.3612	16.4035	0.177556	0.520489	-0.0636854	0.981377	0.99342	-0.00107548	0.93746	0.984739	-0.00314034
P09110	sp|P09110|THIK_HUMAN	THIK_HUMAN	3-ketoacyl-CoA thiolase, peroxisomal (EC 2.3.1.16) (Acetyl-CoA C-myristoyltransferase) (EC 2.3.1.155) (Acetyl-CoA acyltransferase) (EC 2.3.1.9) (Beta-ketothiolase) (Peroxisomal 3-oxoacyl-CoA thiolase)	ACAA1 ACAA PTHIO	ACT_SITE 123; /note="Acyl-thioester intermediate"; /evidence="ECO:0000250"; ACT_SITE 377; /note="Proton acceptor"; /evidence="ECO:0000255|PROSITE-ProRule:PRU10020"; ACT_SITE 408; /note="Proton acceptor"; /evidence="ECO:0000255|PROSITE-ProRule:PRU10020"	SUBCELLULAR LOCATION: Peroxisome {ECO:0000269|PubMed:22057399, ECO:0000269|PubMed:25538232}. Note=Transported into peroxisomes following association with PEX7. {ECO:0000269|PubMed:22057399, ECO:0000269|PubMed:25538232}.		16.0563	15.9176	15.9577	15.9806	16.0765	15.9735	15.9191	15.9105	15.8261	16.0695	15.9534	16.0138	16.0731	16.0422	16.1672	16.0287	0.870544	0.946313	-0.00816825	0.842954	0.93679	-0.0123704	0.0581756	0.321416	0.0997274
P09132	sp|P09132|SRP19_HUMAN	SRP19_HUMAN	Signal recognition particle 19 kDa protein (SRP19)	SRP19		SUBCELLULAR LOCATION: Cytoplasm {ECO:0000269|PubMed:10618370, ECO:0000269|PubMed:11682607}. Nucleus, nucleolus {ECO:0000269|PubMed:10618370, ECO:0000269|PubMed:11682607}. Nucleus, nucleoplasm {ECO:0000269|PubMed:11682607}. Note=Although the signal recognition particle complex acts in the cytoplasm, it assembles at least in part in the nucleus and/or the nucleolus. SRP19 nuclear import may be mediated by IPO8/Imp8 and TPNO1/Trn. {ECO:0000269|PubMed:11682607}.		13.014	12.8396	13.3056	13.1241	13.1517	13.5758	13.1858	12.6885	13.2049	12.4409	12.9231	13.447	12.6118	12.9926	12.6516	12.8079	0.712594	0.879767	0.0796572	0.787577	0.913164	-0.0668224	0.0582885	0.321539	-0.304827
P09211	sp|P09211|GSTP1_HUMAN	GSTP1_HUMAN	Glutathione S-transferase P (EC 2.5.1.18) (GST class-pi) (GSTP1-1)	GSTP1 FAEES3 GST3		SUBCELLULAR LOCATION: Cytoplasm {ECO:0000269|PubMed:19269317}. Mitochondrion {ECO:0000269|PubMed:19269317}. Nucleus {ECO:0000269|PubMed:19269317}. Note=The 83 N-terminal amino acids function as un uncleaved transit peptide, and arginine residues within it are crucial for mitochondrial localization. {ECO:0000269|PubMed:19269317}.	PTM: Ubiquitinated at Lys-55, Lys-121 and Lys-191 by SMURF2, leading to its degradation and initiation of ferroptosis. {ECO:0000269|PubMed:38016474}.	16.2292	16.1117	16.114	16.1957	16.0143	16.0884	16.1204	16.1525	16.1836	16.1717	15.8894	16.0882	16.0694	16.1804	16.3072	16.0687	0.151226	0.493679	-0.0687517	0.325218	0.635215	-0.0794464	0.925443	0.981509	-0.00624073
P09234	sp|P09234|RU1C_HUMAN	RU1C_HUMAN	U1 small nuclear ribonucleoprotein C (U1 snRNP C) (U1-C) (U1C)	SNRPC		SUBCELLULAR LOCATION: Nucleus {ECO:0000255|HAMAP-Rule:MF_03153, ECO:0000269|PubMed:2136774}.		13.9624	13.4368	13.6236	13.9607	13.6194	14.0676	13.9245	13.836	13.9429	13.9701	14.0613	14.0136	13.8877	13.6911	13.7603	13.5106	0.497158	0.762725	0.115984	0.1075	0.406587	0.251099	0.833272	0.94036	-0.0334469
P09382	sp|P09382|LEG1_HUMAN	LEG1_HUMAN	Galectin-1 (Gal-1) (14 kDa laminin-binding protein) (HLBP14) (14 kDa lectin) (Beta-galactoside-binding lectin L-14-I) (Galaptin) (HBL) (HPL) (Lactose-binding lectin 1) (Lectin galactoside-binding soluble 1) (Putative MAPK-activating protein PM12) (S-Lac lectin 1)	LGALS1		SUBCELLULAR LOCATION: Secreted, extracellular space, extracellular matrix {ECO:0000269|PubMed:14617626}. Cytoplasm {ECO:0000269|PubMed:32272059}. Secreted {ECO:0000269|PubMed:32272059}. Note=Can be secreted; the secretion is dependent on protein unfolding and facilitated by the cargo receptor TMED10; it results in protein translocation from the cytoplasm into the ERGIC (endoplasmic reticulum-Golgi intermediate compartment) followed by vesicle entry and secretion. {ECO:0000269|PubMed:32272059}.		17.685	17.7046	17.6088	17.6539	17.5143	17.6613	17.6035	17.6913	17.4957	17.5836	17.6176	17.5879	17.6444	17.5681	17.636	17.6323	0.343113	0.671275	-0.0454923	0.0338	0.276809	-0.0919121	0.166702	0.483081	-0.0429215
P09417	sp|P09417|DHPR_HUMAN	DHPR_HUMAN	Dihydropteridine reductase (EC 1.5.1.34) (HDHPR) (Quinoid dihydropteridine reductase) (Short chain dehydrogenase/reductase family 33C member 1)	QDPR DHPR SDR33C1	ACT_SITE 150; /note="Proton acceptor"			19.0211	18.9697	19.0763	19.1844	18.9168	19.0124	19.0941	18.9219	19.08	18.9425	18.8148	19.0485	19.1112	19.1928	19.1068	18.9557	0.265296	0.604759	-0.0765724	0.271646	0.590397	-0.0914076	0.685151	0.875176	0.0287447
P09429	sp|P09429|HMGB1_HUMAN	HMGB1_HUMAN	High mobility group protein B1 (High mobility group protein 1) (HMG-1)	HMGB1 HMG1		SUBCELLULAR LOCATION: Nucleus {ECO:0000269|PubMed:12231511, ECO:0000269|PubMed:17114460, ECO:0000269|PubMed:20819940, ECO:0000269|PubMed:22696656, ECO:0000269|PubMed:22869893, ECO:0000269|PubMed:27362237, ECO:0000269|PubMed:29618516, ECO:0000269|PubMed:33147444}. Chromosome {ECO:0000250|UniProtKB:P10103, ECO:0000250|UniProtKB:P63159, ECO:0000305}. Cytoplasm {ECO:0000269|PubMed:11154118, ECO:0000269|PubMed:12231511, ECO:0000269|PubMed:17114460, ECO:0000269|PubMed:20819940, ECO:0000269|PubMed:22869893, ECO:0000269|PubMed:29618516, ECO:0000269|PubMed:33147444, ECO:0000269|PubMed:34971702}. Secreted {ECO:0000250|UniProtKB:P63158, ECO:0000269|PubMed:12231511, ECO:0000269|PubMed:14532127, ECO:0000269|PubMed:15944249, ECO:0000269|PubMed:19811284, ECO:0000269|PubMed:22869893, ECO:0000269|PubMed:33147444}. Cell membrane {ECO:0000250|UniProtKB:P63158, ECO:0000250|UniProtKB:P63159, ECO:0000269|PubMed:11154118}; Peripheral membrane protein {ECO:0000250|UniProtKB:P63158, ECO:0000250|UniProtKB:P63159, ECO:0000269|PubMed:11154118}; Extracellular side {ECO:0000250|UniProtKB:P63158, ECO:0000250|UniProtKB:P63159, ECO:0000269|PubMed:11154118}. Endosome {ECO:0000250|UniProtKB:P63158}. Endoplasmic reticulum-Golgi intermediate compartment {ECO:0000250|UniProtKB:P63158}. Note=In basal state predominantly nuclear. Shuttles between the cytoplasm and the nucleus (PubMed:12231511, PubMed:17114460). Translocates from the nucleus to the cytoplasm upon autophagy stimulation (PubMed:20819940). Release from macrophages in the extracellular milieu requires the activation of NLRC4 or NLRP3 inflammasomes (By similarity). Passively released to the extracellular milieu from necrotic cells by diffusion, involving the fully reduced HGMB1 which subsequently gets oxidized (PubMed:19811284). Also released from apoptotic cells (PubMed:16855214, PubMed:18631454). Active secretion from a variety of immune and non-immune cells such as macrophages, monocytes, neutrophils, dendritic cells and natural killer cells in response to various stimuli such as LPS and cytokines involves a nonconventional secretory process via secretory lysosomes (PubMed:12231511, PubMed:14532127, PubMed:15944249). Secreted by plasma cells in response to LPS (By similarity). Found on the surface of activated platelets (PubMed:11154118). An increased chromatin association is observed when associated with the adenovirus protein pVII (PubMed:27362237). {ECO:0000250|UniProtKB:P63158, ECO:0000269|PubMed:11154118, ECO:0000269|PubMed:12231511, ECO:0000269|PubMed:14532127, ECO:0000269|PubMed:15944249, ECO:0000269|PubMed:16855214, ECO:0000269|PubMed:17114460, ECO:0000269|PubMed:18631454, ECO:0000269|PubMed:19811284, ECO:0000269|PubMed:20819940, ECO:0000269|PubMed:27362237, ECO:0000305|PubMed:20123072}.; SUBCELLULAR LOCATION: Endoplasmic reticulum {ECO:0000269|PubMed:35239449}. Note=(Microbial infection) SARS-COV-2 ORF3A promotes HMGB1 translocation from the nucleus to the cytoplasm where it is recruited by and colocalizes with ORF3A at the endoplasmic reticulum. {ECO:0000269|PubMed:35239449}.	PTM: Phosphorylated at serine residues. Phosphorylation in both NLS regions is required for cytoplasmic translocation followed by secretion (PubMed:17114460). {ECO:0000269|PubMed:17114460}.; PTM: Acetylated on multiple sites upon stimulation with LPS (PubMed:22801494). Acetylation on lysine residues in the nuclear localization signals (NLS 1 and NLS 2) leads to cytoplasmic localization and subsequent secretion (By similarity). Acetylation on Lys-3 results in preferential binding to DNA ends and impairs DNA bending activity (By similarity). {ECO:0000250|UniProtKB:P10103, ECO:0000250|UniProtKB:P63159, ECO:0000269|PubMed:22801494}.; PTM: Reduction/oxidation of cysteine residues Cys-23, Cys-45 and Cys-106 and a possible intramolecular disulfide bond involving Cys-23 and Cys-45 give rise to different redox forms with specific functional activities in various cellular compartments: 1- fully reduced HMGB1 (HMGB1C23hC45hC106h), 2- disulfide HMGB1 (HMGB1C23-C45C106h) and 3- sulfonyl HMGB1 (HMGB1C23soC45soC106so). {ECO:0000269|PubMed:16962095, ECO:0000269|PubMed:19811284, ECO:0000269|PubMed:22869893, ECO:0000305|PubMed:24531895}.; PTM: Poly-ADP-ribosylated by PARP1 when secreted following stimulation with LPS (By similarity). {ECO:0000250|UniProtKB:P63158}.; PTM: In vitro cleavage by CASP1 is liberating a HMG box 1-containing peptide which may mediate immunogenic activity; the peptide antagonizes apoptosis-induced immune tolerance (PubMed:24474694). Can be proteolytically cleaved by a thrombin:thrombomodulin complex; reduces binding to heparin and pro-inflammatory activities (By similarity). {ECO:0000250|UniProtKB:P10103, ECO:0000269|PubMed:24474694}.; PTM: Forms covalent cross-links mediated by transglutaminase TGM2, between a glutamine and the epsilon-amino group of a lysine residue, forming homopolymers and heteropolymers. {ECO:0000269|PubMed:29618516}.	18.6942	18.732	18.7655	18.6758	18.5324	18.566	18.7639	18.7242	18.6301	18.5744	18.3527	18.6473	18.756	18.7549	18.6937	18.6112	0.290645	0.628225	-0.0702447	0.0578241	0.323393	-0.165732	0.75527	0.900485	-0.0129193
P09493	sp|P09493|TPM1_HUMAN	TPM1_HUMAN	Tropomyosin alpha-1 chain (Alpha-tropomyosin) (Tropomyosin-1)	TPM1 C15orf13 TMSA		SUBCELLULAR LOCATION: Cytoplasm, cytoskeleton {ECO:0000250|UniProtKB:P04692}. Note=Associates with F-actin stress fibers. {ECO:0000250|UniProtKB:P04692}.	PTM: Phosphorylated at Ser-283 by DAPK1 in response to oxidative stress and this phosphorylation enhances stress fiber formation in endothelial cells. {ECO:0000269|PubMed:17895359}.	17.1163	17.0975	17.1326	17.1045	16.9571	17.1544	17.1814	17.1822	17.2672	17.1959	17.0866	17.2683	17.2595	17.2167	17.31	17.1613	0.915347	0.967508	0.00607726	0.0792885	0.359178	0.0917807	0.00876145	0.15844	0.12418
P09496	sp|P09496|CLCA_HUMAN	CLCA_HUMAN	Clathrin light chain A (Lca)	CLTA		SUBCELLULAR LOCATION: Cytoplasmic vesicle membrane; Peripheral membrane protein; Cytoplasmic side. Membrane, coated pit; Peripheral membrane protein; Cytoplasmic side. Cytoplasm, cytoskeleton, spindle {ECO:0000269|PubMed:21297582, ECO:0000305|PubMed:15858577}. Note=Cytoplasmic face of coated pits and vesicles. In complex with TACC3 and CKAP5 (forming the TACC3/ch-TOG/clathrin complex) localized to inter-microtubule bridges in mitotic spindles. {ECO:0000305}.		15.8594	15.8022	15.9437	15.9606	16.0084	15.8157	15.9871	15.8273	15.8555	16.0001	15.9362	15.776	15.9831	15.9707	15.8626	16.0692	0.783196	0.915873	0.018174	0.99406	0.997153	0.000474962	0.205609	0.530232	0.0799215
P09497	sp|P09497|CLCB_HUMAN	CLCB_HUMAN	Clathrin light chain B (Lcb)	CLTB		SUBCELLULAR LOCATION: Cytoplasmic vesicle membrane; Peripheral membrane protein; Cytoplasmic side. Membrane, coated pit; Peripheral membrane protein; Cytoplasmic side. Note=Cytoplasmic face of coated pits and vesicles.		13.9073	13.9489	13.8327	14.2496	14.1757	13.9282	14.1858	13.9636	13.8712	13.9554	14.1988	13.7587	13.8736	14.1153	13.706	13.9512	0.516378	0.772824	0.0786909	0.777797	0.90961	-0.0386024	0.579872	0.815821	-0.0730885
P09525	sp|P09525|ANXA4_HUMAN	ANXA4_HUMAN	Annexin A4 (35-beta calcimedin) (Annexin IV) (Annexin-4) (Carbohydrate-binding protein p33/p41) (Chromobindin-4) (Endonexin I) (Lipocortin IV) (P32.5) (PP4-X) (Placental anticoagulant protein II) (PAP-II) (Protein II)	ANXA4 ANX4		SUBCELLULAR LOCATION: Zymogen granule membrane {ECO:0000250|UniProtKB:P50994}; Peripheral membrane protein {ECO:0000250|UniProtKB:P50994}.		18.5553	18.5652	18.433	18.4306	18.4606	18.491	18.3315	18.512	18.463	18.4626	18.6099	18.4852	18.5349	18.5156	18.5742	18.5589	0.42287	0.727763	-0.0472481	0.864437	0.945261	0.0091305	0.251948	0.572493	0.0498556
P09543	sp|P09543|CN37_HUMAN	CN37_HUMAN	2',3'-cyclic-nucleotide 3'-phosphodiesterase (CNP) (CNPase) (EC 3.1.4.37)	CNP	ACT_SITE 251; /note="Proton acceptor"; ACT_SITE 330; /note="Proton donor"	SUBCELLULAR LOCATION: Melanosome {ECO:0000269|PubMed:12643545}. Mitochondrion {ECO:0000269|PubMed:34330062}. Note=Firmly bound to membrane structures of brain white matter. {ECO:0000250|UniProtKB:P16330}.; SUBCELLULAR LOCATION: [Isoform CNPI]: Cell membrane {ECO:0000269|PubMed:38167610}.	PTM: Acetylated. Acetylation suppresses enzymatic activity through restricting substrate accessibility. Deacetylated by SIRT3. {ECO:0000269|PubMed:34330062}.	16.9499	16.8661	16.9378	16.8812	16.9429	16.9418	17.0049	16.9434	16.8965	16.876	16.9126	16.8346	16.8309	16.7884	16.8769	16.8542	0.103969	0.439292	0.0494873	0.321131	0.631402	-0.028814	0.043894	0.296907	-0.0711337
P09622	sp|P09622|DLDH_HUMAN	DLDH_HUMAN	Dihydrolipoyl dehydrogenase, mitochondrial (EC 1.8.1.4) (Dihydrolipoamide dehydrogenase) (Glycine cleavage system L protein)	DLD GCSL LAD PHE3	ACT_SITE 487; /note="Proton acceptor"; /evidence="ECO:0000250|UniProtKB:P09624"	SUBCELLULAR LOCATION: Mitochondrion matrix {ECO:0000305|PubMed:29211711, ECO:0000305|PubMed:3693355}. Nucleus {ECO:0000269|PubMed:29211711}. Cell projection, cilium, flagellum {ECO:0000250|UniProtKB:Q811C4}. Cytoplasmic vesicle, secretory vesicle, acrosome {ECO:0000269|PubMed:15888450}. Note=Mainly localizes in the mitochondrion. A small fraction localizes to the nucleus, where the 2-oxoglutarate dehydrogenase complex is required for histone succinylation. {ECO:0000269|PubMed:29211711}.	PTM: Tyrosine phosphorylated. {ECO:0000250|UniProtKB:Q811C4}.	17.83	17.8718	17.9597	17.9033	18.1747	17.9133	17.9537	17.9414	17.8367	17.9565	17.8886	17.783	17.9539	17.8282	18.0049	17.882	0.164937	0.506545	0.104569	0.606618	0.819416	-0.0249835	0.603735	0.831954	0.0260495
P09651	sp|P09651|ROA1_HUMAN	ROA1_HUMAN	Heterogeneous nuclear ribonucleoprotein A1 (hnRNP A1) (Helix-destabilizing protein) (Single-strand RNA-binding protein) (hnRNP core protein A1) [Cleaved into: Heterogeneous nuclear ribonucleoprotein A1, N-terminally processed]	HNRNPA1 HNRPA1		SUBCELLULAR LOCATION: Nucleus {ECO:0000269|PubMed:17289661, ECO:0000269|PubMed:27694260}. Cytoplasm {ECO:0000269|PubMed:17289661}. Note=Localized in cytoplasmic mRNP granules containing untranslated mRNAs. Shuttles continuously between the nucleus and the cytoplasm along with mRNA. Component of ribonucleosomes (PubMed:17289661). {ECO:0000269|PubMed:17289661, ECO:0000269|PubMed:27694260}.; SUBCELLULAR LOCATION: Cytoplasm {ECO:0000269|PubMed:17229681}. Note=(Microbial infection) In the course of viral infection, colocalizes with HCV NS5B at speckles in the cytoplasm in a HCV-replication dependent manner. {ECO:0000269|PubMed:17229681}.; SUBCELLULAR LOCATION: Nucleus {ECO:0000269|PubMed:33360543}. Note=(Microbial infection) SARS coronavirus-2/SARS-CoV-2 ORF6 protein increases accumulation to the nucleus. {ECO:0000269|PubMed:33360543}.	PTM: Arg-194, Arg-206 and Arg-225 are dimethylated, probably to asymmetric dimethylarginine.; PTM: Sumoylated. {ECO:0000269|PubMed:15161980}.	21.4136	21.4635	21.4254	21.4148	21.52	21.3656	21.392	21.4091	21.3073	21.3268	21.3296	21.3281	21.1878	21.2696	21.2642	21.2396	0.838036	0.936478	-0.00767032	0.000166161	0.0561314	-0.106409	0.000137896	0.0378204	-0.18904
P09661	sp|P09661|RU2A_HUMAN	RU2A_HUMAN	U2 small nuclear ribonucleoprotein A' (U2 snRNP A')	SNRPA1		SUBCELLULAR LOCATION: Nucleus {ECO:0000269|PubMed:11991638, ECO:0000269|PubMed:28076346, ECO:0000269|PubMed:28502770, ECO:0000269|PubMed:28781166}.		17.0067	17.0053	16.9811	16.8594	16.9585	16.9081	16.9361	17.0284	16.9405	17.002	16.9234	16.9369	17.0263	16.8735	17.058	16.9724	0.905829	0.963989	-0.00536488	0.761539	0.901767	-0.0124506	0.729115	0.893191	0.0194187
P09668	sp|P09668|CATH_HUMAN	CATH_HUMAN	Pro-cathepsin H [Cleaved into: Cathepsin H mini chain; Cathepsin H (EC 3.4.22.16); Cathepsin H heavy chain; Cathepsin H light chain]	CTSH CPSB	ACT_SITE 141; /evidence="ECO:0000250"; ACT_SITE 281; /evidence="ECO:0000250"; ACT_SITE 301; /evidence="ECO:0000250"	SUBCELLULAR LOCATION: Lysosome.		15.115	14.9585	15.0227	15.0382	15.0771	14.9436	15.0137	14.9603	14.744	15.0004	15.0456	15.004	14.7859	14.8016	14.5478	14.6595	0.457812	0.746258	-0.0349526	0.305745	0.62029	-0.0851574	0.00257459	0.108546	-0.33493
P09669	sp|P09669|COX6C_HUMAN	COX6C_HUMAN	Cytochrome c oxidase subunit 6C (Cytochrome c oxidase polypeptide VIc)	COX6C		SUBCELLULAR LOCATION: Mitochondrion inner membrane {ECO:0000269|PubMed:30030519}; Single-pass membrane protein {ECO:0000269|PubMed:30030519}.		14.5754	14.6035	14.2064	14.0053	13.9986	14.3796	14.2288	14.5086	14.1137	14.0311	14.541	14.3408	14.6288	14.2812	14.135	14.3587	0.718978	0.884263	-0.0687445	0.64159	0.838666	-0.0909719	0.98583	0.996693	0.0033085
P09758	sp|P09758|TACD2_HUMAN	TACD2_HUMAN	Tumor-associated calcium signal transducer 2 (Cell surface glycoprotein Trop-2) (Membrane component chromosome 1 surface marker 1) (Pancreatic carcinoma marker protein GA733-1)	TACSTD2 GA733-1 M1S1 TROP2		SUBCELLULAR LOCATION: Membrane; Single-pass type I membrane protein.	PTM: The N-terminus is blocked.	16.5581	16.4201	16.2852	16.3355	16.3465	16.4044	16.4905	16.3516	16.4056	16.3343	16.4206	16.4249	16.2912	16.3327	16.3885	16.4542	0.983438	0.994372	-0.00147973	0.95914	0.983759	-0.00338045	0.650511	0.857437	-0.0330523
P09874	sp|P09874|PARP1_HUMAN	PARP1_HUMAN	Poly [ADP-ribose] polymerase 1 (PARP-1) (EC 2.4.2.30) (ADP-ribosyltransferase diphtheria toxin-like 1) (ARTD1) (DNA ADP-ribosyltransferase PARP1) (EC 2.4.2.-) (NAD(+) ADP-ribosyltransferase 1) (ADPRT 1) (Poly[ADP-ribose] synthase 1) (Protein poly-ADP-ribosyltransferase PARP1) (EC 2.4.2.-) [Cleaved into: Poly [ADP-ribose] polymerase 1, processed C-terminus (Poly [ADP-ribose] polymerase 1, 89-kDa form); Poly [ADP-ribose] polymerase 1, processed N-terminus (NT-PARP-1) (Poly [ADP-ribose] polymerase 1, 24-kDa form) (Poly [ADP-ribose] polymerase 1, 28-kDa form)]	PARP1 ADPRT PPOL	ACT_SITE 988; /note="For poly [ADP-ribose] polymerase activity"; /evidence="ECO:0000305|PubMed:32028527, ECO:0000305|PubMed:7852410, ECO:0000305|PubMed:9315851"	SUBCELLULAR LOCATION: Chromosome {ECO:0000269|PubMed:15607977, ECO:0000269|PubMed:22683995, ECO:0000269|PubMed:23230272, ECO:0000269|PubMed:26344098, ECO:0000269|PubMed:27568560, ECO:0000269|PubMed:30675909, ECO:0000269|PubMed:32241924, ECO:0000269|PubMed:32358582, ECO:0000269|PubMed:33412112, ECO:0000269|PubMed:34625544, ECO:0000269|PubMed:34795260, ECO:0000269|PubMed:35013556}. Nucleus {ECO:0000269|PubMed:17177976, ECO:0000269|PubMed:21799911, ECO:0000269|PubMed:23230272, ECO:0000269|PubMed:35460603}. Nucleus, nucleolus {ECO:0000269|PubMed:9518481}. Cytoplasm, cytosol {ECO:0000269|PubMed:35460603}. Note=Localizes to sites of DNA damage (PubMed:22683995, PubMed:23230272, PubMed:26344098, PubMed:27568560, PubMed:30675909, PubMed:32241924, PubMed:32358582, PubMed:34625544, PubMed:34795260). Recognizes (via PARP-type zinc-fingers) and binds DNA strand breaks (PubMed:22683995). Also binds normal/undamaged chromatin (PubMed:15607977). Auto poly-ADP-ribosylation promotes dissociation from chromatin (PubMed:15607977, PubMed:30675909, PubMed:32358582, PubMed:34625544). Extracted from chromatin by VCP/p97 following sumoylation and ubiquitination (PubMed:35013556). Translocates from the nucleus to the cytosol following phosphorylation by PRKDC (PubMed:35460603). Recruited to replication forks following interaction with CARM1 (PubMed:33412112). {ECO:0000269|PubMed:15607977, ECO:0000269|PubMed:22683995, ECO:0000269|PubMed:23230272, ECO:0000269|PubMed:26344098, ECO:0000269|PubMed:27568560, ECO:0000269|PubMed:30675909, ECO:0000269|PubMed:32241924, ECO:0000269|PubMed:32358582, ECO:0000269|PubMed:33412112, ECO:0000269|PubMed:34625544, ECO:0000269|PubMed:34795260, ECO:0000269|PubMed:35013556, ECO:0000269|PubMed:35460603}.; SUBCELLULAR LOCATION: [Poly [ADP-ribose] polymerase 1, processed N-terminus]: Chromosome {ECO:0000269|PubMed:33168626, ECO:0000269|PubMed:35104452, ECO:0000269|PubMed:9721847}. Note=Following cleavage by caspase-3 (CASP3) and caspase-7 (CASP7) in response to apoptosis, this cleavage form irreversibly binds to DNA breaks. {ECO:0000269|PubMed:33168626, ECO:0000269|PubMed:35104452, ECO:0000269|PubMed:9721847}.; SUBCELLULAR LOCATION: [Poly [ADP-ribose] polymerase 1, processed C-terminus]: Cytoplasm {ECO:0000269|PubMed:33168626}. Note=Following cleavage by caspase-3 (CASP3) and caspase-7 (CASP7) in response to apoptosis, translocates into the cytoplasm, where the auto-poly-ADP-ribosylated form serves as a poly-ADP-ribose carrier to induce AIFM1-mediated apoptosis. {ECO:0000269|PubMed:33168626}.	PTM: Poly-ADP-ribosylated on serine, glutamate and aspartate residues by autocatalysis (PubMed:19764761, PubMed:20388712, PubMed:22582261). Auto-ADP-ribosylation on serine takes place following interaction with HPF1 (PubMed:28190768, PubMed:34625544). Auto poly-ADP-ribosylation on serine residues promotes its dissociation from chromatin (PubMed:15607977, PubMed:30675909, PubMed:32358582, PubMed:34210965, PubMed:34625544). Poly-ADP-ribosylated by PARP2; poly-ADP-ribosylation mediates the recruitment of CHD1L to DNA damage sites (PubMed:19661379). Mono-ADP-ribosylated at Lys-521 by SIRT6 in response to oxidative stress, promoting recruitment to double-strand breaks (DSBs) sites (PubMed:21680843, PubMed:22753495, PubMed:27568560). {ECO:0000269|PubMed:15607977, ECO:0000269|PubMed:19661379, ECO:0000269|PubMed:19764761, ECO:0000269|PubMed:20388712, ECO:0000269|PubMed:21680843, ECO:0000269|PubMed:22582261, ECO:0000269|PubMed:22753495, ECO:0000269|PubMed:27568560, ECO:0000269|PubMed:28190768, ECO:0000269|PubMed:30675909, ECO:0000269|PubMed:32358582, ECO:0000269|PubMed:34210965, ECO:0000269|PubMed:34625544}.; PTM: Phosphorylated at Thr-594 by PRKDC in response to DNA damage following virus infection, promoting its translocation to the cytosol (PubMed:10467406, PubMed:35460603). Phosphorylated by TXK (PubMed:17177976). {ECO:0000269|PubMed:10467406, ECO:0000269|PubMed:17177976, ECO:0000269|PubMed:35460603}.; PTM: S-nitrosylated, leading to inhibit transcription regulation activity. {ECO:0000250|UniProtKB:P11103}.; PTM: Proteolytically cleaved by caspase-3 (CASP3) and caspase-7 (CASP7) in response to apoptosis to generate the Poly [ADP-ribose] polymerase 1, processed N-terminus and Poly [ADP-ribose] polymerase 1, processed C-terminus forms (PubMed:10497198, PubMed:16374543, PubMed:22451931, PubMed:22464733, PubMed:33168626, PubMed:35104452, PubMed:7596430). CASP3-mediated cleavage is promoted by the TP53/p53-induced long non-coding RNA SPARCLE, which binds PARP1 in response to genotoxic stress (PubMed:35104452). {ECO:0000269|PubMed:10497198, ECO:0000269|PubMed:16374543, ECO:0000269|PubMed:22451931, ECO:0000269|PubMed:22464733, ECO:0000269|PubMed:33168626, ECO:0000269|PubMed:35104452, ECO:0000269|PubMed:7596430}.; PTM: Sumoylated with SUMO1 or SUMO2 by PIAS4 following prolonged residence (trapping) to chromatin (PubMed:35013556). Sumoylation promotes ubiquitination by RNF4 and removal from chromatin by VCP/p97 (PubMed:35013556). {ECO:0000269|PubMed:35013556}.; PTM: Ubiquitinated by RNF4 following sumoylation by PIAS4 in response to prolonged residence (trapping) to chromatin (PubMed:35013556). Ubiquitination promotes removal from chromatin by VCP/p97 (PubMed:35013556). {ECO:0000269|PubMed:35013556}.	19.33	19.3038	19.2781	19.2534	19.3539	19.2896	19.2723	19.3305	19.1716	19.2062	19.217	19.1855	19.187	19.2506	19.2601	19.2708	0.446449	0.740324	0.0202659	0.002541	0.12858	-0.096221	0.0968232	0.381343	-0.0492198
P09884	sp|P09884|DPOLA_HUMAN	DPOLA_HUMAN	DNA polymerase alpha catalytic subunit (EC 2.7.7.7) (DNA polymerase alpha catalytic subunit p180)	POLA1 POLA		SUBCELLULAR LOCATION: Nucleus {ECO:0000269|PubMed:27019227}. Cytoplasm, cytosol {ECO:0000269|PubMed:27019227}. Note=In the cytosol, colocalizes with RNA:DNA hybrids with a speckled pattern. {ECO:0000269|PubMed:27019227}.	PTM: A 165 kDa form is probably produced by proteolytic cleavage at Lys-124. {ECO:0000269|PubMed:2243771}.	15.5034	15.6901	15.496	15.6566	15.7525	15.4832	15.5534	15.4467	15.3785	15.3909	15.6635	15.4589	15.5557	15.6057	15.4737	15.6794	0.756164	0.903678	-0.0276098	0.22075	0.534271	-0.113596	0.908919	0.973704	-0.00794263
P09917	sp|P09917|LOX5_HUMAN	LOX5_HUMAN	Polyunsaturated fatty acid 5-lipoxygenase (EC 1.13.11.-) (Arachidonate 5-lipoxygenase) (5-LO) (5-lipoxygenase) (EC 1.13.11.34)	ALOX5 LOG5		SUBCELLULAR LOCATION: Cytoplasm {ECO:0000250|UniProtKB:P48999, ECO:0000269|PubMed:18978352}. Nucleus matrix {ECO:0000269|PubMed:19233132}. Nucleus membrane {ECO:0000269|PubMed:16275640}; Peripheral membrane protein {ECO:0000269|PubMed:16275640}. Cytoplasm, perinuclear region {ECO:0000269|PubMed:19022417}. Cytoplasm, cytosol {ECO:0000269|PubMed:19233132}. Nucleus envelope {ECO:0000269|PubMed:16275640, ECO:0000269|PubMed:19233132, ECO:0000269|PubMed:8245774}. Nucleus intermembrane space {ECO:0000269|PubMed:8245774}. Note=Shuttles between cytoplasm and nucleus (PubMed:19233132). Found exclusively in the nucleus, when phosphorylated on Ser-272 (PubMed:18978352). Calcium binding promotes translocation from the cytosol and the nuclear matrix to the nuclear envelope and membrane association (PubMed:16275640, PubMed:19233132, PubMed:3118366, PubMed:8245774). {ECO:0000269|PubMed:16275640, ECO:0000269|PubMed:18978352, ECO:0000269|PubMed:19233132, ECO:0000269|PubMed:3118366, ECO:0000269|PubMed:8245774}.	PTM: Serine phosphorylation by MAPKAPK2 is stimulated by arachidonic acid (PubMed:11844797, PubMed:18978352). Phosphorylation on Ser-524 by PKA has an inhibitory effect (PubMed:15280375). Phosphorylation on Ser-272 prevents export from the nucleus (PubMed:11844797, PubMed:18978352). Phosphorylation at Ser-524 is stimulated by 8-bromo-3',5'-cyclic AMP or prostaglandin E2 (PubMed:26210919). {ECO:0000269|PubMed:11844797, ECO:0000269|PubMed:15280375, ECO:0000269|PubMed:18978352, ECO:0000269|PubMed:26210919}.	14.525	14.3302	14.8514	14.425	14.5959	14.5941	14.4203	14.4249	14.5298	14.516	14.3325	14.2966	14.067	14.3096	14.0282	14.4325	0.852187	0.943833	-0.0240869	0.408877	0.697589	-0.114137	0.0732101	0.353782	-0.323554
P09960	sp|P09960|LKHA4_HUMAN	LKHA4_HUMAN	Leukotriene A-4 hydrolase (LTA-4 hydrolase) (EC 3.3.2.6) (Leukotriene A(4) hydrolase) (Tripeptide aminopeptidase LTA4H) (EC 3.4.11.4)	LTA4H LTA4	ACT_SITE 297; /note="Proton acceptor"; /evidence="ECO:0000269|PubMed:11675384, ECO:0000305|PubMed:12207002, ECO:0000305|PubMed:24591641, ECO:0007744|PDB:1H19"; ACT_SITE 384; /note="Proton donor"; /evidence="ECO:0000269|PubMed:11675384, ECO:0000305|PubMed:12207002, ECO:0000305|PubMed:24591641, ECO:0007744|PDB:1H19"	SUBCELLULAR LOCATION: Cytoplasm {ECO:0000269|PubMed:6490615}.	PTM: Phosphorylation at Ser-416 inhibits leukotriene-A4 hydrolase activity. {ECO:0000269|PubMed:9395533}.	21.0217	20.9014	21.0196	20.951	20.7193	20.8939	20.9426	20.8292	20.9839	20.9252	20.7123	20.9924	20.9826	20.9888	21.0088	20.965	0.064812	0.375308	-0.127208	0.366139	0.668741	-0.0700063	0.687894	0.876653	0.0128467
P0C0S5	sp|P0C0S5|H2AZ_HUMAN	H2AZ_HUMAN	Histone H2A.Z (H2A/z)	H2AZ1 H2AFZ H2AZ		SUBCELLULAR LOCATION: Nucleus. Chromosome.	PTM: Monoubiquitination of Lys-122 gives a specific tag for epigenetic transcriptional repression. {ECO:0000269|PubMed:11835281}.; PTM: Acetylated on Lys-5, Lys-8, Lys-12 and Lys-14 by KAT2A; KAT2A is recruited by the XPC complex in absence of DNA damage (PubMed:31527837). Acetylated on Lys-5, Lys-8 and Lys-12 during interphase; acetylation disappears at mitosis (By similarity). Acetylation by the NuA4 histone acetyltransferase complex is required for hematopoietic stem cell maintenance (By similarity). {ECO:0000250|UniProtKB:P0C0S6, ECO:0000269|PubMed:31527837}.; PTM: Monomethylated on Lys-5 and Lys-8 by SETD6. SETD6 predominantly methylates Lys-8, lys-5 being a possible secondary site. {ECO:0000269|PubMed:23324626}.; PTM: Not phosphorylated. {ECO:0000250|UniProtKB:P0C0S4}.; PTM: Lactylated in macrophages by EP300/P300 by using lactoyl-CoA directly derived from endogenous or exogenous lactate, leading to stimulates gene transcription. {ECO:0000269|PubMed:31645732}.	15.0121	14.8869	15.0815	15.0275	14.9899	15.0442	15.1154	14.8956	14.9479	14.7677	14.7178	14.8613	14.7385	14.9715	14.7727	14.9719	0.885917	0.95483	0.00927645	0.0345568	0.277314	-0.178311	0.114836	0.410638	-0.138363
P0CG13	sp|P0CG13|CTF8_HUMAN	CTF8_HUMAN	Chromosome transmission fidelity protein 8 homolog (hCTF8)	CHTF8 CTF8		SUBCELLULAR LOCATION: Nucleus {ECO:0000269|PubMed:12766176}. Note=Associates with chromatin during S phase. {ECO:0000269|PubMed:12766176}.		12.4696	12.7555	12.431	12.6919	12.7017	12.5938	12.5404	12.1954	12.4624	12.4822	12.6904	12.9271	12.7791	12.5851	12.7512	12.496	0.580879	0.814701	-0.0792046	0.705664	0.875357	0.0535156	0.554033	0.799578	0.0657986
P0DMM9	sp|P0DMM9|ST1A3_HUMAN	ST1A3_HUMAN	Sulfotransferase 1A3 (ST1A3) (EC 2.8.2.1) (Aryl sulfotransferase 1A3/1A4) (Catecholamine-sulfating phenol sulfotransferase) (HAST3) (M-PST) (Monoamine-sulfating phenol sulfotransferase) (Placental estrogen sulfotransferase) (Sulfotransferase 1A3/1A4) (Sulfotransferase, monoamine-preferring) (Thermolabile phenol sulfotransferase) (TL-PST)	SULT1A3 STM	ACT_SITE 108; /note="Proton acceptor"; /evidence="ECO:0000305|PubMed:10543947"	SUBCELLULAR LOCATION: Cytoplasm {ECO:0000269|PubMed:8093002}.	PTM: The N-terminus is blocked.	12.9284	12.2248	12.7903	13.1071	12.3475	12.876	12.5689	12.7686	13.0571	13.2823	12.9889	13.0319	13.1249	12.9965	13.0887	12.5405	0.603454	0.826839	-0.122441	0.15555	0.464468	0.327389	0.482334	0.759063	0.174957
P0DMV8	sp|P0DMV8|HS71A_HUMAN	HS71A_HUMAN	Heat shock 70 kDa protein 1A (Heat shock 70 kDa protein 1) (HSP70-1) (HSP70.1) (Heat shock protein family A member 1A)	HSPA1A HSP72 HSPA1 HSX70		SUBCELLULAR LOCATION: Cytoplasm {ECO:0000269|PubMed:17289661}. Nucleus {ECO:0000269|PubMed:27137183}. Cytoplasm, cytoskeleton, microtubule organizing center, centrosome {ECO:0000269|PubMed:27137183}. Secreted {ECO:0000250|UniProtKB:Q61696}. Note=Localized in cytoplasmic mRNP granules containing untranslated mRNAs.	PTM: In response to cellular stress, acetylated at Lys-77 by NA110 and then gradually deacetylated by HDAC4 at later stages. Acetylation enhances its chaperone activity and also determines whether it will function as a chaperone for protein refolding or degradation by controlling its binding to co-chaperones HOPX and STUB1. The acetylated form and the non-acetylated form bind to HOPX and STUB1 respectively. Acetylation also protects cells against various types of cellular stress. {ECO:0000269|PubMed:27708256}.	20.1151	20.1131	20.1449	20.0955	20.0898	20.0782	20.1503	20.1288	20.0992	20.1143	19.9919	20.1487	20.2033	20.2737	20.2148	20.1661	0.79363	0.918436	-0.0053833	0.44872	0.72728	-0.0286376	0.0074218	0.152168	0.0973005
P0DP23	sp|P0DP23|CALM1_HUMAN	CALM1_HUMAN	Calmodulin-1	CALM1 CALM CAM CAM1		SUBCELLULAR LOCATION: Cytoplasm, cytoskeleton, spindle {ECO:0000269|PubMed:16760425}. Cytoplasm, cytoskeleton, spindle pole {ECO:0000269|PubMed:16760425}. Cytoplasm, cytoskeleton, microtubule organizing center, centrosome {ECO:0000269|PubMed:14654843}. Cell projection, cilium, flagellum {ECO:0000250|UniProtKB:P0DP26}. Note=Distributed throughout the cell during interphase, but during mitosis becomes dramatically localized to the spindle poles and the spindle microtubules.	PTM: Ubiquitination results in a strongly decreased activity. {ECO:0000250}.; PTM: Phosphorylation results in a decreased activity. {ECO:0000250}.	18.9941	18.9009	18.6797	19.0075	18.9346	18.9055	19.1598	19.0108	18.8378	18.8862	18.8877	19.0491	18.8096	18.8823	18.7886	18.4787	0.301186	0.637311	0.107163	0.831825	0.934555	0.0196723	0.231954	0.555157	-0.155737
P0DPB5	sp|P0DPB5|RPC22_HUMAN	RPC22_HUMAN	Protein POLR1D, isoform 2	POLR1D				17.0109	16.9531	16.8319	16.9985	16.8274	16.9075	16.9274	16.959	16.9946	16.9087	17.0442	16.7926	16.8502	16.9096	16.8514	16.8708	0.416153	0.724642	-0.0432741	0.849573	0.938148	-0.0135804	0.120164	0.419516	-0.0781021
P0DPB6	sp|P0DPB6|RPAC2_HUMAN	RPAC2_HUMAN	DNA-directed RNA polymerases I and III subunit RPAC2 (RNA polymerases I and III subunit AC2) (AC19) (DNA-directed RNA polymerase I subunit D) (RNA polymerase I 16 kDa subunit) (RPA16) (RPC16) (hRPA19)	POLR1D		SUBCELLULAR LOCATION: Nucleus {ECO:0000269|PubMed:33335104}. Nucleus, nucleolus {ECO:0000305|PubMed:34887565}.		15.3832	15.3451	15.1574	15.4832	15.9265	15.4977	15.6737	15.6485	15.4921	15.7666	15.752	15.7829	15.4251	15.6887	15.6534	15.3641	0.0218136	0.28587	0.344377	0.010438	0.188156	0.356173	0.122034	0.422299	0.190616
P0DPD7	sp|P0DPD7|EFMT4_HUMAN	EFMT4_HUMAN	EEF1A lysine methyltransferase 4 (EC 2.1.1.-)	EEF1AKMT4				11.474	11.994	12.3496	11.7767	11.5838	12.5917	12.3004	12.5397	12.2209	11.8746	10.896	12.2478	12.8246	12.0082	12.7005	12.0552	0.275881	0.613126	0.355331	0.816522	0.928567	-0.0887375	0.126867	0.428979	0.498561
P10109	sp|P10109|ADX_HUMAN	ADX_HUMAN	Adrenodoxin, mitochondrial (Adrenal ferredoxin) (Ferredoxin-1) (Hepatoredoxin)	FDX1 ADX		SUBCELLULAR LOCATION: Mitochondrion matrix {ECO:0000269|PubMed:20547883}.		17.6293	17.6902	17.6356	17.6699	17.6756	17.6019	17.5723	17.6048	17.5921	17.5732	17.6781	17.5688	17.6419	17.5013	17.6313	17.5661	0.155362	0.498199	-0.0426165	0.119309	0.42317	-0.0532061	0.0931175	0.379959	-0.0710847
P10155	sp|P10155|RO60_HUMAN	RO60_HUMAN	RNA-binding protein RO60 (60 kDa SS-A/Ro ribonucleoprotein) (60 kDa Ro protein) (60 kDa ribonucleoprotein Ro) (RoRNP) (Ro 60 kDa autoantigen) (Ro60 autoantigen) (Sjoegren syndrome antigen A2) (Sjoegren syndrome type A antigen) (SS-A) (TROVE domain family member 2)	RO60 SSA2 TROVE2		SUBCELLULAR LOCATION: Cytoplasm {ECO:0000269|PubMed:17289661}. Note=Localized in cytoplasmic mRNP granules containing untranslated mRNAs. {ECO:0000269|PubMed:17289661}.		17.4245	17.4576	17.5094	17.4508	17.3796	17.4407	17.4389	17.4893	17.3961	17.4814	17.2597	17.4065	17.6113	17.5855	17.5448	17.5298	0.444407	0.739358	-0.0234418	0.181968	0.495245	-0.074657	0.00594261	0.146464	0.107245
P10301	sp|P10301|RRAS_HUMAN	RRAS_HUMAN	Ras-related protein R-Ras (EC 3.6.5.2) (p23)	RRAS		SUBCELLULAR LOCATION: Cell membrane {ECO:0000250}; Lipid-anchor {ECO:0000250}; Cytoplasmic side {ECO:0000250}. Note=Inner surface of plasma membrane possibly with attachment requiring acylation of the C-terminal cysteine (By similarity with RAS).	PTM: S-palmitoylated by ZDHHC19, leading to increased association with membranes and with rafts/caveolae as well as enhanced cell viability. {ECO:0000269|PubMed:20074548}.	12.471	12.5355	12.4511	12.7802	12.7486	13.0705	12.891	13.3089	12.9062	13.0128	12.5916	12.7046	12.9732	13.0832	12.7496	12.8413	0.0205565	0.28587	0.445306	0.0915733	0.380653	0.244349	0.0155447	0.194833	0.352385
P10321	sp|P10321|HLAC_HUMAN	HLAC_HUMAN	HLA class I histocompatibility antigen, C alpha chain (HLA-C) (HLA-Cw) (Human leukocyte antigen C)	HLA-C HLAC		SUBCELLULAR LOCATION: Cell membrane {ECO:0000269|PubMed:18420581, ECO:0000269|PubMed:20972337, ECO:0000269|PubMed:28649982}; Single-pass type I membrane protein {ECO:0000255}. Endoplasmic reticulum membrane {ECO:0000305|PubMed:18420581}; Single-pass membrane protein {ECO:0000255}.	PTM: N-linked glycosylation at Asn-110 is required for efficient interaction with CANX and CALR chaperones and appropriate HLA-C-B2M folded conformers prior to peptide loading. {ECO:0000269|PubMed:18420581, ECO:0000269|PubMed:19159218}.	16.5755	16.6298	16.6011	16.6152	16.7126	16.6145	16.674	16.5849	16.5431	16.6434	16.5772	16.6646	16.5962	16.65	16.57	16.6517	0.23359	0.575095	0.0410789	0.958808	0.983759	0.00164652	0.638818	0.853642	0.0115394
P10398	sp|P10398|ARAF_HUMAN	ARAF_HUMAN	Serine/threonine-protein kinase A-Raf (EC 2.7.11.1) (Proto-oncogene A-Raf) (Proto-oncogene A-Raf-1) (Proto-oncogene Pks)	ARAF ARAF1 PKS PKS2	ACT_SITE 429; /note="Proton acceptor"; /evidence="ECO:0000255|PROSITE-ProRule:PRU00159, ECO:0000255|PROSITE-ProRule:PRU10027"		PTM: Dephosphorylation of Ser-214 by the SHOC2-MRAS-PP1c (SMP) complex consisting of SHOC2, GTP-bound M-Ras/MRAS and the catalytic subunit of protein phosphatase 1 (PPP1CA, PPP1CB or PPP1CC); this relieves inactivation and stimulates kinase activity. {ECO:0000269|PubMed:35768504}.	17.5118	17.4321	17.468	17.4969	17.5505	17.4567	17.4681	17.4851	17.3529	17.5476	17.4837	17.3896	17.4884	17.4102	17.4777	17.4192	0.653894	0.857435	0.0128898	0.505542	0.759809	-0.0337459	0.326978	0.640061	-0.0283509
P10412	sp|P10412|H14_HUMAN	H14_HUMAN	Histone H1.4 (Histone H1b) (Histone H1s-4)	H1-4 H1F4 HIST1H1E		SUBCELLULAR LOCATION: Nucleus {ECO:0000269|PubMed:38530350, ECO:0000269|PubMed:40240600}. Chromosome {ECO:0000269|PubMed:15911621, ECO:0000269|PubMed:21852232, ECO:0000269|PubMed:38530350, ECO:0000269|PubMed:40240600}. Note=Mainly localizes in heterochromatin (PubMed:40240600). Distributed throughout the nucleus; displays a punctuate staining pattern in the nucleus (PubMed:38530350, PubMed:40240600). {ECO:0000269|PubMed:38530350, ECO:0000269|PubMed:40240600}.	PTM: Deamidation of Asn-76 and Asn-77 by CTPS1 in response to DNA damage promotes subsequent acetylation of histone H1 at Lys-75 (H1K75ac). {ECO:0000269|PubMed:40240600}.; PTM: Acetylated at Lys-26 (PubMed:15469825). Deacetylated at Lys-26 by SIRT1 (PubMed:15469825). Acetylated at Lys-34 (H1.3K34ac) by KAT2A; H1.3K34ac is enriched at promoters of active genes and stimulates transcription by increasing H1 mobility and recruiting TAF1 (PubMed:22465951). Acetylated at Lys-75 (H1K75ac) by EP300 following deamidation of Asn-76 and Asn-77 by CTPS1 in response to DNA damage, thereby increasing chromatin accessibility to facilitate the recruitment of DNA repair proteins (PubMed:40240600). {ECO:0000269|PubMed:15469825, ECO:0000269|PubMed:22465951, ECO:0000269|PubMed:40240600}.; PTM: Mono- and dimethylated at Lys-26 by EHMT2/G9a (H1.4K26me1 and H1.4K26me2, respectively) (PubMed:19144645). H1.4K26me1, H1.4K26me2 and H1.4K26me3 are demethylated by KDM4A (PubMed:19144645, PubMed:30156264). H1.4K26me is recognized by histone reader HP1 (CBX1, CBX3 and/or CBX5) (PubMed:16127177). {ECO:0000269|PubMed:16127177, ECO:0000269|PubMed:19144645, ECO:0000269|PubMed:30156264}.; PTM: H1 histones are progressively phosphorylated during the cell cycle, becoming maximally phosphorylated during late G2 phase and M phase, and being dephosphorylated sharply thereafter (By similarity). Phosphorylated at Ser-27 by AURKB during mitosis (PubMed:21511733). Simultaneous methylation at Lys-26 (H1.4K26me) and phosphorylation at Ser-27 (H1.4S27Ph) prevents binding by histone reader HP1 (CBX1, CBX3 and/or CBX5) (PubMed:16127177). Phosphorylation at Ser-36 by PKA during mitosis promotes dissociation from mitotic chromosome (PubMed:21852232). Phosphorylation at Ser-187 by CDK9 is associated with transcription activation (PubMed:28539972, PubMed:33238524). Phosphorylation at Thr-146 highly increases during mitosis compared to interphase (PubMed:38530350). {ECO:0000250|UniProtKB:P43275, ECO:0000269|PubMed:16127177, ECO:0000269|PubMed:21511733, ECO:0000269|PubMed:21852232, ECO:0000269|PubMed:28539972, ECO:0000269|PubMed:33238524, ECO:0000269|PubMed:38530350}.; PTM: Citrullination at Arg-54 (H1R54ci) by PADI4 takes place within the DNA-binding site of H1 and results in its displacement from chromatin and global chromatin decondensation, thereby promoting pluripotency and stem cell maintenance. {ECO:0000250|UniProtKB:P43274}.; PTM: ADP-ribosylated on Ser-150 in response to DNA damage. {ECO:0000269|PubMed:27723750}.	20.6613	20.7545	20.4087	20.5754	20.9411	20.8215	20.6511	20.7568	20.4301	20.6259	20.6817	20.6882	20.6078	20.736	20.7713	20.9193	0.0897568	0.419987	0.192641	0.947504	0.980326	0.00653166	0.154798	0.469288	0.158643
P10515	sp|P10515|ODP2_HUMAN	ODP2_HUMAN	Dihydrolipoyllysine-residue acetyltransferase component of pyruvate dehydrogenase complex, mitochondrial (EC 2.3.1.12) (70 kDa mitochondrial autoantigen of primary biliary cirrhosis) (PBC) (Dihydrolipoamide acetyltransferase component of pyruvate dehydrogenase complex) (M2 antigen complex 70 kDa subunit) (Pyruvate dehydrogenase complex component E2) (PDC-E2) (PDCE2)	DLAT DLTA	ACT_SITE 620; /evidence="ECO:0000250|UniProtKB:Q9N0F1"; ACT_SITE 624; /evidence="ECO:0000250|UniProtKB:Q9N0F1"	SUBCELLULAR LOCATION: Mitochondrion matrix {ECO:0000250|UniProtKB:P08461}.	PTM: Delipoylated at Lys-132 and Lys-259 by SIRT4, delipoylation decreases the PHD complex activity. {ECO:0000269|PubMed:25525879}.	19.0972	19.1265	19.163	19.1374	19.3118	19.2775	19.1405	19.1002	19.1004	19.1023	19.259	19.1488	19.1427	19.1533	19.1094	19.2309	0.200685	0.543381	0.0765007	0.604609	0.817593	0.021624	0.371691	0.677834	0.0280728
P10586	sp|P10586|PTPRF_HUMAN	PTPRF_HUMAN	Receptor-type tyrosine-protein phosphatase F (EC 3.1.3.48) (Leukocyte common antigen related) (LAR)	PTPRF LAR	ACT_SITE 1548; /note="Phosphocysteine intermediate"; /evidence="ECO:0000305"; ACT_SITE 1839; /note="Phosphocysteine intermediate"; /evidence="ECO:0000250"	SUBCELLULAR LOCATION: Membrane; Single-pass type I membrane protein.		15.593	15.5101	15.5795	15.7527	15.4825	15.612	15.5286	15.5312	15.6183	15.5909	15.7173	15.651	15.6158	15.5973	15.579	15.5227	0.270708	0.608722	-0.0702584	0.562866	0.800673	0.0355564	0.604101	0.832135	-0.0301402
P10599	sp|P10599|THIO_HUMAN	THIO_HUMAN	Thioredoxin (Trx) (ATL-derived factor) (ADF) (Surface-associated sulphydryl protein) (SASP) (allergen Hom s Trx)	TXN TRDX TRX TRX1	ACT_SITE 32; /note="Nucleophile"; /evidence="ECO:0000269|PubMed:9108029"; ACT_SITE 35; /note="Nucleophile"; /evidence="ECO:0000269|PubMed:9108029"	SUBCELLULAR LOCATION: Nucleus {ECO:0000269|PubMed:11118054, ECO:0000269|PubMed:9108029}. Cytoplasm {ECO:0000269|PubMed:11118054, ECO:0000269|PubMed:9108029}. Secreted {ECO:0000269|PubMed:1332947}. Note=Translocates from the cytoplasm into the nucleus after phorbol 12-myristate 13-acetate induction (PMA) (PubMed:9108029). Predominantly in the cytoplasm in non irradiated cells (PubMed:11118054). Radiation induces translocation of TRX from the cytoplasm to the nucleus (PubMed:11118054). Secreted by a leaderless secretory pathway (PubMed:1332947). {ECO:0000269|PubMed:11118054, ECO:0000269|PubMed:1332947, ECO:0000269|PubMed:9108029}.	PTM: In the fully reduced protein, both Cys-69 and Cys-73 are nitrosylated in response to nitric oxide (NO). When two disulfide bonds are present in the protein, only Cys-73 is nitrosylated. Cys-73 can serve as donor for nitrosylation of target proteins. {ECO:0000269|PubMed:15246877, ECO:0000269|PubMed:16408020, ECO:0000269|PubMed:17260951, ECO:0000269|PubMed:17606900}.; PTM: In case of infection, ubiquitinated by S.typhimurium protein slrP, leading to its degradation. {ECO:0000269|PubMed:19690162}.	16.7577	16.7074	16.8129	16.796	16.0997	16.2859	16.5449	16.4312	16.5656	16.3331	16.0645	16.4715	16.614	16.6149	16.4633	16.2938	0.00495514	0.205105	-0.428079	0.0104056	0.188156	-0.409843	0.0144247	0.188105	-0.272004
P10606	sp|P10606|COX5B_HUMAN	COX5B_HUMAN	Cytochrome c oxidase subunit 5B, mitochondrial (Cytochrome c oxidase polypeptide Vb)	COX5B		SUBCELLULAR LOCATION: Mitochondrion inner membrane {ECO:0000269|PubMed:30030519}; Peripheral membrane protein {ECO:0000269|PubMed:30030519}; Matrix side {ECO:0000269|PubMed:30030519}.		11.8279	12.3643	12.1939	12.2984	12.2544	12.3167	11.6192	11.6044	11.73	11.0696	11.7449	11.688	11.8129	11.9806	12.1029	12.0967	0.368276	0.68711	-0.222476	0.0231537	0.232421	-0.612976	0.255684	0.576549	-0.172842
P10619	sp|P10619|PPGB_HUMAN	PPGB_HUMAN	Lysosomal protective protein (EC 3.4.16.5) (Carboxypeptidase C) (Carboxypeptidase L) (Cathepsin A) (Protective protein cathepsin A) (PPCA) (Protective protein for beta-galactosidase) [Cleaved into: Lysosomal protective protein 32 kDa chain; Lysosomal protective protein 20 kDa chain]	CTSA PPGB	ACT_SITE 178; ACT_SITE 400; /evidence="ECO:0000250"; ACT_SITE 457	SUBCELLULAR LOCATION: Lysosome.		17.3021	17.2718	17.2076	17.298	17.2639	17.1474	17.2582	17.1787	17.2344	17.234	17.2494	17.219	17.1254	17.1991	17.1692	17.1395	0.162476	0.50512	-0.0578055	0.166567	0.478547	-0.0356904	0.00643412	0.151407	-0.111562
P10620	sp|P10620|MGST1_HUMAN	MGST1_HUMAN	Microsomal glutathione S-transferase 1 (Microsomal GST-1) (EC 2.5.1.18) (Microsomal GST-I)	MGST1 GST12 MGST		SUBCELLULAR LOCATION: Endoplasmic reticulum membrane {ECO:0000250|UniProtKB:P08011}; Multi-pass membrane protein {ECO:0000255}. Mitochondrion outer membrane {ECO:0000250|UniProtKB:P08011}.		16.9821	16.8857	16.7799	16.8596	16.7903	16.9282	16.8675	16.8087	16.8233	16.768	16.9366	16.8566	16.899	16.8521	16.8532	16.858	0.608201	0.830045	-0.0281546	0.594217	0.814497	-0.0307	0.803236	0.925481	-0.0112411
P10644	sp|P10644|KAP0_HUMAN	KAP0_HUMAN	cAMP-dependent protein kinase type I-alpha regulatory subunit (Tissue-specific extinguisher 1) (TSE1)	PRKAR1A PKR1 PRKAR1 TSE1		SUBCELLULAR LOCATION: Cell membrane {ECO:0000269|PubMed:23115245, ECO:0000269|PubMed:27028580}.	PTM: The pseudophosphorylation site binds to the substrate-binding region of the catalytic chain, resulting in the inhibition of its activity.	17.6597	17.5869	17.6779	17.6359	17.5288	17.6009	17.6815	17.514	17.487	17.536	17.3335	17.6489	17.6792	17.5651	17.6213	17.5268	0.22226	0.563317	-0.0587936	0.0885488	0.37464	-0.138748	0.319167	0.634344	-0.042001
P10768	sp|P10768|ESTD_HUMAN	ESTD_HUMAN	S-formylglutathione hydrolase (FGH) (EC 3.1.2.12) (Esterase D) (Methylumbelliferyl-acetate deacetylase) (EC 3.1.1.56)	ESD	ACT_SITE 149; /note="Charge relay system"; /evidence="ECO:0000269|PubMed:19126594"; ACT_SITE 226; /note="Charge relay system"; /evidence="ECO:0000269|PubMed:19126594"; ACT_SITE 260; /note="Charge relay system"; /evidence="ECO:0000269|PubMed:19126594"	SUBCELLULAR LOCATION: Cytoplasm. Cytoplasmic vesicle.		16.9495	16.9478	17.0267	16.9529	16.9342	16.9332	16.8816	16.993	16.8852	16.9451	16.9264	16.9154	17.0952	16.9903	17.0951	16.9538	0.300293	0.637311	-0.03375	0.0670093	0.338097	-0.051208	0.168257	0.483296	0.0643611
P10809	sp|P10809|CH60_HUMAN	CH60_HUMAN	60 kDa heat shock protein, mitochondrial (EC 5.6.1.7) (60 kDa chaperonin) (Chaperonin 60) (CPN60) (Heat shock protein 60) (HSP-60) (Hsp60) (Heat shock protein family D member 1) (HuCHA60) (Mitochondrial matrix protein P1) (P60 lymphocyte protein)	HSPD1 HSP60		SUBCELLULAR LOCATION: Mitochondrion matrix.		22.5685	22.6074	22.5887	22.6208	22.7506	22.6349	22.628	22.6413	22.5919	22.6013	22.6522	22.5579	22.6249	22.6249	22.681	22.6599	0.0745603	0.397772	0.0673415	0.849139	0.938148	0.00448142	0.0285957	0.244407	0.051362
P11021	sp|P11021|BIP_HUMAN	BIP_HUMAN	Endoplasmic reticulum chaperone BiP (EC 3.6.4.10) (78 kDa glucose-regulated protein) (GRP-78) (Binding-immunoglobulin protein) (BiP) (Heat shock protein 70 family protein 5) (HSP70 family protein 5) (Heat shock protein family A member 5) (Immunoglobulin heavy chain-binding protein)	HSPA5 GRP78		SUBCELLULAR LOCATION: Endoplasmic reticulum lumen {ECO:0000269|PubMed:21080038, ECO:0000269|PubMed:21289099, ECO:0000269|PubMed:23990668, ECO:0000269|PubMed:29497057}. Melanosome {ECO:0000269|PubMed:12643545}. Cytoplasm {ECO:0000250|UniProtKB:P20029}. Cell surface {ECO:0000269|PubMed:15098107, ECO:0000269|PubMed:20484814, ECO:0000269|PubMed:24355926, ECO:0000269|PubMed:27159390, ECO:0000269|PubMed:28053106, ECO:0000269|PubMed:33432092}. Note=Identified by mass spectrometry in melanosome fractions from stage I to stage IV (PubMed:12643545). Localizes to the cell surface of epithelial cells in response to high levels of free iron (PubMed:20484814, PubMed:24355926, PubMed:27159390). {ECO:0000269|PubMed:12643545, ECO:0000269|PubMed:20484814, ECO:0000269|PubMed:24355926, ECO:0000269|PubMed:27159390}.	PTM: AMPylated by FICD (PubMed:25601083). In unstressed cells, AMPylation at Thr-518 by FICD inactivates the chaperome activity: AMPylated form is locked in a relatively inert state and only weakly stimulated by J domain-containing proteins (By similarity). In response to endoplasmic reticulum stress, de-AMPylation by the same protein, FICD, restores the chaperone activity (By similarity). {ECO:0000250|UniProtKB:G3I8R9, ECO:0000269|PubMed:25601083}.	20.2796	20.2598	20.2415	20.2418	20.4164	20.3438	20.3033	20.3164	20.3167	20.3031	20.381	20.2707	20.3137	20.3542	20.3841	20.41	0.0158227	0.277837	0.0892989	0.0463343	0.305638	0.0622174	0.00280628	0.109082	0.109837
P11047	sp|P11047|LAMC1_HUMAN	LAMC1_HUMAN	Laminin subunit gamma-1 (Laminin B2 chain) (Laminin-1 subunit gamma) (Laminin-10 subunit gamma) (Laminin-11 subunit gamma) (Laminin-2 subunit gamma) (Laminin-3 subunit gamma) (Laminin-4 subunit gamma) (Laminin-6 subunit gamma) (Laminin-7 subunit gamma) (Laminin-8 subunit gamma) (Laminin-9 subunit gamma) (S-laminin subunit gamma) (S-LAM gamma)	LAMC1 LAMB2		SUBCELLULAR LOCATION: Secreted, extracellular space, extracellular matrix, basement membrane.		17.5102	17.53	17.5435	17.6273	17.4833	17.5321	17.5757	17.5488	17.6056	17.5117	17.6032	17.6813	17.5457	17.615	17.5438	17.4472	0.601158	0.826542	-0.0178081	0.312335	0.624975	0.047691	0.742252	0.894891	-0.0148282
P11117	sp|P11117|PPAL_HUMAN	PPAL_HUMAN	Lysosomal acid phosphatase (LAP) (EC 3.1.3.2)	ACP2	ACT_SITE 42; /note="Nucleophile"; /evidence="ECO:0000250"; ACT_SITE 287; /note="Proton donor"; /evidence="ECO:0000250"	SUBCELLULAR LOCATION: Lysosome membrane {ECO:0000269|PubMed:2684640, ECO:0000269|PubMed:3056714}; Single-pass membrane protein {ECO:0000255}; Lumenal side {ECO:0000305|PubMed:2684640, ECO:0000305|PubMed:3056714}. Lysosome lumen. Note=The soluble form arises by proteolytic processing of the membrane-bound form. {ECO:0000269|PubMed:2684640, ECO:0000269|PubMed:3056714}.	PTM: The membrane-bound form is converted to the soluble form by sequential proteolytic processing. First, the C-terminal cytoplasmic tail is removed. Cleavage by a lysosomal protease releases the soluble form in the lysosome lumen. {ECO:0000269|PubMed:2684640, ECO:0000269|PubMed:3056714}.; PTM: N-glycosylated. The intermediates formed during enzymatic deglycosylation suggest that all eight predicted N-glycosylation sites are used. {ECO:0000269|PubMed:19159218, ECO:0000269|PubMed:3056714}.	13.9362	13.6949	13.6995	13.8205	13.5903	13.8095	13.6199	13.8514	13.7965	13.6987	13.9671	13.7262	13.7369	13.6535	13.7795	13.4853	0.45384	0.744372	-0.069958	0.913694	0.964758	0.0094075	0.202733	0.527194	-0.123948
P11142	sp|P11142|HSP7C_HUMAN	HSP7C_HUMAN	Heat shock cognate 71 kDa protein (EC 3.6.4.10) (Heat shock 70 kDa protein 8) (Heat shock protein family A member 8) (Lipopolysaccharide-associated protein 1) (LAP-1) (LPS-associated protein 1)	HSPA8 HSC70 HSP73 HSPA10		SUBCELLULAR LOCATION: Cytoplasm {ECO:0000269|PubMed:17289661}. Melanosome {ECO:0000269|PubMed:17081065}. Nucleus, nucleolus {ECO:0000269|PubMed:1586970}. Cell membrane. Lysosome membrane {ECO:0000269|PubMed:11559757}; Peripheral membrane protein {ECO:0000269|PubMed:11559757}; Cytoplasmic side {ECO:0000269|PubMed:11559757}. Note=Localized in cytoplasmic mRNP granules containing untranslated mRNAs (PubMed:17289661). Translocates rapidly from the cytoplasm to the nuclei, and especially to the nucleoli, upon heat shock (PubMed:1586970). {ECO:0000269|PubMed:1586970, ECO:0000269|PubMed:17289661}.	PTM: Acetylated. {ECO:0000269|Ref.5, ECO:0000269|Ref.6}.; PTM: ISGylated. {ECO:0000269|PubMed:16139798, ECO:0000269|PubMed:16815975}.; PTM: Trimethylation at Lys-561 reduces fibrillar SNCA binding.	23.5922	23.6013	23.6318	23.6361	23.6741	23.5815	23.6694	23.6125	23.5538	23.551	23.4783	23.5462	23.5858	23.6136	23.633	23.5501	0.475666	0.752623	0.0190363	0.00767436	0.171685	-0.0830457	0.383744	0.685713	-0.0197785
P11166	sp|P11166|GTR1_HUMAN	GTR1_HUMAN	Solute carrier family 2, facilitated glucose transporter member 1 (Glucose transporter type 1, erythrocyte/brain) (GLUT-1) (HepG2 glucose transporter)	SLC2A1 GLUT1		SUBCELLULAR LOCATION: Cell membrane {ECO:0000269|PubMed:18245775, ECO:0000269|PubMed:19449892, ECO:0000269|PubMed:23219802, ECO:0000269|PubMed:24847886, ECO:0000269|PubMed:25982116, ECO:0000269|PubMed:30197081}; Multi-pass membrane protein {ECO:0000255}. Melanosome {ECO:0000269|PubMed:17081065}. Photoreceptor inner segment {ECO:0000250|UniProtKB:P17809}. Note=Localizes primarily at the cell surface (PubMed:18245775, PubMed:19449892, PubMed:23219802, PubMed:24847886, PubMed:25982116). Identified by mass spectrometry in melanosome fractions from stage I to stage IV (PubMed:17081065). {ECO:0000269|PubMed:17081065, ECO:0000269|PubMed:18245775, ECO:0000269|PubMed:19449892, ECO:0000269|PubMed:23219802, ECO:0000269|PubMed:24847886, ECO:0000269|PubMed:25982116}.	PTM: Phosphorylation at Ser-226 by PKC promotes glucose uptake by increasing cell membrane localization. {ECO:0000269|PubMed:25982116}.	19.7185	19.7901	19.7423	19.7791	19.6497	19.757	19.8627	19.7075	19.9415	19.7836	19.9098	19.9093	19.764	19.8289	19.7171	19.8381	0.791982	0.917427	-0.0132623	0.0159564	0.209851	0.12854	0.404932	0.700534	0.0295463
P11169	sp|P11169|GTR3_HUMAN	GTR3_HUMAN	Solute carrier family 2, facilitated glucose transporter member 3 (Glucose transporter type 3, brain) (GLUT-3)	SLC2A3 GLUT3		SUBCELLULAR LOCATION: Cell membrane {ECO:0000269|PubMed:9477959, ECO:0000305|PubMed:26176916}; Multi-pass membrane protein {ECO:0000269|PubMed:26176916}. Perikaryon {ECO:0000250|UniProtKB:Q07647}. Cell projection {ECO:0000250|UniProtKB:Q07647}. Note=Localized to densely spaced patches along neuronal processes. {ECO:0000250|UniProtKB:Q07647}.		18.9706	18.8968	18.8079	18.8632	18.8931	18.9371	19.0698	19.0723	18.8933	19.0432	19.0598	19.0376	18.996	19.0047	19.0593	18.966	0.106423	0.443575	0.108455	0.0529834	0.316811	0.123854	0.0208494	0.213736	0.121882
P11172	sp|P11172|UMPS_HUMAN	UMPS_HUMAN	Uridine 5'-monophosphate synthase (UMP synthase) [Includes: Orotate phosphoribosyltransferase (OPRT) (OPRTase) (EC 2.4.2.10); Orotidine 5'-phosphate decarboxylase (ODC) (OMPD) (EC 4.1.1.23) (OMPdecase)]	UMPS OK/SW-cl.21	ACT_SITE 312; /note="For OMPdecase activity"; /evidence="ECO:0000269|PubMed:18184586"; ACT_SITE 314; /note="For OMPdecase activity"; /evidence="ECO:0000269|PubMed:18184586"; ACT_SITE 317; /note="For OMPdecase activity"; /evidence="ECO:0000269|PubMed:18184586"			18.1588	18.1778	18.1243	18.0913	18.0832	18.0967	18.141	18.0313	18.021	18.0919	17.9993	18.0477	18.1401	17.9518	18.1559	18.1842	0.141699	0.477312	-0.0500307	0.012046	0.190362	-0.0981106	0.611726	0.835822	-0.0300827
P11177	sp|P11177|ODPB_HUMAN	ODPB_HUMAN	Pyruvate dehydrogenase E1 component subunit beta, mitochondrial (PDHE1-B) (EC 1.2.4.1)	PDHB PHE1B		SUBCELLULAR LOCATION: Mitochondrion matrix {ECO:0000250|UniProtKB:P26284}.		16.1317	16.1086	16.1293	16.1946	16.1958	16.0986	16.0732	16.0687	16.0818	16.1547	16.1619	15.9787	16.11	16.1059	16.1524	16.2008	0.396349	0.708875	-0.0319488	0.352929	0.657474	-0.04676	0.967064	0.990808	0.00124523
P11182	sp|P11182|ODB2_HUMAN	ODB2_HUMAN	Lipoamide acyltransferase component of branched-chain alpha-keto acid dehydrogenase complex, mitochondrial (EC 2.3.1.168) (52 kDa mitochondrial autoantigen of primary biliary cirrhosis) (Branched chain 2-oxo-acid dehydrogenase complex component E2) (BCOADC-E2) (Branched-chain alpha-keto acid dehydrogenase complex component E2) (BCKAD-E2) (BCKADE2) (BCKDH-E2) (Dihydrolipoamide acetyltransferase component of branched-chain alpha-keto acid dehydrogenase complex) (Dihydrolipoamide branched chain transacylase) (Dihydrolipoyllysine-residue (2-methylpropanoyl)transferase)	DBT BCATE2 BCKDHE2	ACT_SITE 452; /evidence="ECO:0000255"; ACT_SITE 456; /evidence="ECO:0000255"	SUBCELLULAR LOCATION: Mitochondrion matrix {ECO:0000250|UniProtKB:P11181}.		14.0177	13.8415	14.0538	14.0973	14.0409	13.962	14.0719	13.7269	14.0608	14.3519	14.2287	13.9902	13.8653	14.0115	13.7358	14.2156	0.606888	0.829455	-0.0521582	0.168264	0.478664	0.155341	0.711254	0.888972	-0.0455172
P11216	sp|P11216|PYGB_HUMAN	PYGB_HUMAN	Glycogen phosphorylase, brain form (EC 2.4.1.1)	PYGB			PTM: Phosphorylated (PubMed:27402852). Phosphorylation of Ser-15 converts phosphorylase B (unphosphorylated) to phosphorylase A (By similarity). {ECO:0000250|UniProtKB:P11217, ECO:0000269|PubMed:27402852}.	20.5314	20.4686	20.5652	20.5061	20.3009	20.4137	20.4392	20.4279	20.5576	20.5307	20.3749	20.6054	20.5053	20.493	20.435	20.3557	0.0178558	0.27918	-0.122412	0.990503	0.995837	-0.000668419	0.126424	0.428185	-0.0705765
P11233	sp|P11233|RALA_HUMAN	RALA_HUMAN	Ras-related protein Ral-A (EC 3.6.5.2)	RALA RAL		SUBCELLULAR LOCATION: Cell membrane {ECO:0000269|PubMed:17875936, ECO:0000269|PubMed:18756269, ECO:0000269|PubMed:19306925}; Lipid-anchor {ECO:0000269|PubMed:17875936}; Cytoplasmic side. Cleavage furrow {ECO:0000269|PubMed:18756269}. Midbody, Midbody ring {ECO:0000269|PubMed:16213214}. Mitochondrion {ECO:0000269|PubMed:21822277}. Note=Predominantly at the cell surface in the absence of LPA. In the presence of LPA, colocalizes with LPAR1 and LPAR2 in endocytic vesicles (PubMed:19306925). May colocalize with CNTRL/centriolin at the midbody ring (PubMed:16213214). However, localization at the midbody at late cytokinesis was not confirmed (PubMed:18756269). Relocalizes to the mitochondrion during mitosis where it regulates mitochondrial fission (PubMed:21822277). {ECO:0000269|PubMed:16213214, ECO:0000269|PubMed:18756269, ECO:0000269|PubMed:19306925, ECO:0000269|PubMed:21822277}.	PTM: Phosphorylated. Phosphorylation at Ser-194 by AURKA/Aurora kinase A, during mitosis, induces RALA localization to the mitochondrion where it regulates mitochondrial fission. {ECO:0000269|PubMed:21822277}.; PTM: Prenylation is essential for membrane localization. The geranylgeranylated form and the farnesylated mutant do not undergo alternative prenylation in response to geranylgeranyltransferase I inhibitors (GGTIs) and farnesyltransferase I inhibitors (FTIs). {ECO:0000269|PubMed:17875936, ECO:0000269|PubMed:1903399}.; PTM: (Microbial infection) Glucosylated at Thr-46 by P.sordellii toxin TcsL from strain 6018 (PubMed:8858106). Monoglucosylation completely prevents the recognition of the downstream effector, blocking the GTPases in their inactive form (PubMed:8858106). Not glucosylated by TcsL from strain VPI 9048 (PubMed:8858106). {ECO:0000269|PubMed:8858106}.	16.405	16.549	16.5129	16.4158	16.6433	16.6255	16.5184	16.4588	16.4993	16.5938	16.6899	16.6654	16.6649	16.4067	16.5569	16.664	0.159634	0.500942	0.0908073	0.0440638	0.301145	0.141404	0.197215	0.520565	0.102437
P11279	sp|P11279|LAMP1_HUMAN	LAMP1_HUMAN	Lysosome-associated membrane glycoprotein 1 (LAMP-1) (Lysosome-associated membrane protein 1) (CD107 antigen-like family member A) (CD antigen CD107a)	LAMP1		SUBCELLULAR LOCATION: Lysosome membrane {ECO:0000269|PubMed:16176980, ECO:0000269|PubMed:17897319}; Single-pass type I membrane protein {ECO:0000255}. Endosome membrane {ECO:0000269|PubMed:16176980}; Single-pass type I membrane protein {ECO:0000255}. Late endosome membrane {ECO:0000269|PubMed:16176980}; Single-pass type I membrane protein {ECO:0000255}. Cell membrane {ECO:0000269|PubMed:2022921, ECO:0000269|PubMed:23847195}; Single-pass type I membrane protein {ECO:0000255}. Cytolytic granule membrane {ECO:0000269|PubMed:2022921, ECO:0000269|PubMed:24088571}; Single-pass type I membrane protein {ECO:0000255}. Note=This protein shuttles between lysosomes, endosomes, and the plasma membrane (By similarity). Colocalizes with OSBPL1A at the late endosome (PubMed:16176980). {ECO:0000250|UniProtKB:P05300, ECO:0000269|PubMed:16176980, ECO:0000269|PubMed:17897319}.	PTM: O- and N-glycosylated; some of the 18 N-linked glycans are polylactosaminoglycans. {ECO:0000269|PubMed:12754519, ECO:0000269|PubMed:16335952, ECO:0000269|PubMed:19159218, ECO:0000269|PubMed:8323299}.; PTM: (Microbial infection) The glycosylation of Asn-76 is essential for Lassa virus entry into cells. {ECO:0000269|PubMed:24970085}.	14.5841	14.837	14.825	14.8598	15.0781	14.8927	14.924	15.2157	15.2	15.0341	14.9346	15.0279	15.032	15.2087	15.1871	14.9093	0.043755	0.341848	0.251173	0.0183305	0.218359	0.272687	0.0180484	0.206051	0.307805
P11310	sp|P11310|ACADM_HUMAN	ACADM_HUMAN	Medium-chain specific acyl-CoA dehydrogenase, mitochondrial (MCAD) (EC 1.3.8.7) (Medium chain acyl-CoA dehydrogenase) (MCADH)	ACADM	ACT_SITE 401; /note="Proton acceptor"; /evidence="ECO:0000269|PubMed:1970566, ECO:0000269|PubMed:8823176"	SUBCELLULAR LOCATION: Mitochondrion matrix {ECO:0000269|PubMed:16020546}.	PTM: Acetylated. Could occur at proximity of the cofactor-binding sites and reduce the catalytic activity. Could be deacetylated by SIRT3. {ECO:0000269|PubMed:24121500}.	17.1073	17.0439	17.0837	17.0726	17.2782	17.2389	17.0956	17.0044	17.0578	17.1429	17.1799	17.1751	17.1603	17.1011	17.1788	17.1881	0.277872	0.614865	0.0774164	0.0936051	0.383113	0.062085	0.0143891	0.188105	0.0802139
P11387	sp|P11387|TOP1_HUMAN	TOP1_HUMAN	DNA topoisomerase 1 (EC 5.6.2.1) (DNA topoisomerase I)	TOP1	ACT_SITE 723; /note="O-(3'-phospho-DNA)-tyrosine intermediate"; /evidence="ECO:0000255|PROSITE-ProRule:PRU01382, ECO:0000255|PROSITE-ProRule:PRU10130, ECO:0000269|PubMed:10841763, ECO:0000269|PubMed:12426403, ECO:0000269|PubMed:12533542, ECO:0000269|PubMed:15165849, ECO:0000269|PubMed:15801827, ECO:0000269|PubMed:16033260, ECO:0000269|PubMed:9488644"	SUBCELLULAR LOCATION: Nucleus, nucleolus {ECO:0000269|PubMed:12149243}. Nucleus, nucleoplasm {ECO:0000269|PubMed:12149243}. Note=Diffuse nuclear localization with some enrichment in nucleoli. On CPT treatment, cleared from nucleoli into nucleoplasm. Sumoylated forms found in both nucleoplasm and nucleoli.	PTM: Sumoylated. Lys-117 is the main site of sumoylation. Sumoylation plays a role in partitioning TOP1 between nucleoli and nucleoplasm. Levels are dramatically increased on camptothecin (CPT) treatment. {ECO:0000269|PubMed:12149243}.; PTM: Phosphorylation at Ser-506 by CK2 increases binding to supercoiled DNA and sensitivity to camptothecin. {ECO:0000269|PubMed:23185622}.	19.4526	19.4872	19.4405	19.4174	19.6408	19.5034	19.4641	19.5201	19.3758	19.4491	19.5157	19.4167	19.4804	19.4943	19.4689	19.5734	0.0889079	0.419638	0.0826957	0.769679	0.905489	-0.0100876	0.0956104	0.380018	0.0548436
P11388	sp|P11388|TOP2A_HUMAN	TOP2A_HUMAN	DNA topoisomerase 2-alpha (EC 5.6.2.2) (DNA topoisomerase II, alpha isozyme)	TOP2A TOP2	ACT_SITE 805; /note="O-(5'-phospho-DNA)-tyrosine intermediate"; /evidence="ECO:0000255|PROSITE-ProRule:PRU01384"	SUBCELLULAR LOCATION: Cytoplasm {ECO:0000269|PubMed:9155056}. Nucleus, nucleoplasm {ECO:0000269|PubMed:8299728}. Nucleus {ECO:0000269|PubMed:17567603, ECO:0000269|PubMed:22013166, ECO:0000269|PubMed:8299728, ECO:0000269|PubMed:9155056}. Nucleus, nucleolus {ECO:0000269|PubMed:9155056}.	PTM: Phosphorylation has no effect on catalytic activity. However, phosphorylation at Ser-1106 by CSNK1D/CK1 promotes DNA cleavable complex formation. {ECO:0000269|PubMed:10942766, ECO:0000269|PubMed:18062778, ECO:0000269|PubMed:19043076, ECO:0000269|Ref.11}.; PTM: (Microbial infection) Deubiquitinated by Epstein-Barr virus BPLF1; leading to stabilized SUMOylated TOP2A trapped in cleavage complexes, which halts the DNA damage response to TOP2A-induced double-strand DNA breaks. {ECO:0000269|PubMed:34543352}.; PTM: SUMOylated. {ECO:0000269|PubMed:34543352}.; PTM: Ubiquitinated in a FBXO28-dependent manner; leading to TOP2A proteasomal degradation. {ECO:0000269|PubMed:27754753}.	19.9806	20.0506	19.9133	19.9027	19.983	19.8708	19.9407	19.8963	19.7282	19.7446	19.9023	19.8056	19.8745	19.8001	19.8434	19.8814	0.39068	0.704755	-0.0390932	0.0188124	0.218359	-0.166599	0.028261	0.244407	-0.111945
P11413	sp|P11413|G6PD_HUMAN	G6PD_HUMAN	Glucose-6-phosphate 1-dehydrogenase (G6PD) (EC 1.-.-.-) (EC 1.1.1.49)	G6PD	ACT_SITE 263; /note="Proton acceptor"; /evidence="ECO:0000250|UniProtKB:P11411"	SUBCELLULAR LOCATION: Cytoplasm, cytosol {ECO:0000269|PubMed:35122041, ECO:0000269|PubMed:743300}. Membrane; Peripheral membrane protein {ECO:0000269|PubMed:743300}.	PTM: Acetylated by ELP3 at Lys-403; acetylation inhibits its homodimerization and enzyme activity. Deacetylated by SIRT2 at Lys-403; deacetylation stimulates its enzyme activity. {ECO:0000269|PubMed:24769394, ECO:0000269|PubMed:7857286}.	18.6355	18.5963	18.6919	18.541	18.4821	18.5986	18.5902	18.56	18.6305	18.5181	18.3832	18.6265	18.621	18.6579	18.6301	18.5751	0.208084	0.547509	-0.0584456	0.29243	0.609409	-0.0766081	0.898334	0.968659	0.00481998
P11441	sp|P11441|UBL4A_HUMAN	UBL4A_HUMAN	Ubiquitin-like protein 4A (Ubiquitin-like protein GDX)	UBL4A DXS254E GDX UBL4		SUBCELLULAR LOCATION: Cytoplasm, cytosol {ECO:0000269|PubMed:20676083, ECO:0000269|PubMed:21636303}. Nucleus {ECO:0000269|PubMed:21636303}.	PTM: Polyubiquitinated. Ubiquitination by AMFR and deubiquitination by USP13 may regulate the interaction between the BAG6/BAT3 complex and SGTA and therefore may regulate client proteins fate. {ECO:0000269|PubMed:24424410}.	12.9748	13.3984	13.3022	13.0295	13.1486	13.0057	13.4156	13.3887	13.3632	13.2212	13.1799	13.1866	13.5035	13.3751	13.1428	13.5351	0.671815	0.861196	0.0634212	0.601198	0.815593	0.0615187	0.169115	0.484142	0.212852
P11498	sp|P11498|PYC_HUMAN	PYC_HUMAN	Pyruvate carboxylase, mitochondrial (EC 6.4.1.1) (Pyruvic carboxylase) (PCB)	PC	ACT_SITE 328; /evidence="ECO:0000250"	SUBCELLULAR LOCATION: Mitochondrion matrix {ECO:0000269|PubMed:9585002}.	PTM: Acetylation of Lys-748 might play a role in catalytic activity regulation. {ECO:0000250|UniProtKB:Q05920}.	19.3431	19.3508	19.3679	19.3234	19.4147	19.3519	19.3108	19.2782	19.3375	19.305	19.3955	19.3334	19.2584	19.3137	19.2718	19.3412	0.818459	0.927365	-0.00739462	0.875956	0.948916	-0.00343711	0.0560102	0.315848	-0.0500253
P11586	sp|P11586|C1TC_HUMAN	C1TC_HUMAN	C-1-tetrahydrofolate synthase, cytoplasmic (C1-THF synthase) (Epididymis secretory sperm binding protein) [Cleaved into: C-1-tetrahydrofolate synthase, cytoplasmic, N-terminally processed] [Includes: Methylenetetrahydrofolate dehydrogenase (EC 1.5.1.5); Methenyltetrahydrofolate cyclohydrolase (EC 3.5.4.9); Formyltetrahydrofolate synthetase (EC 6.3.4.3)]	MTHFD1 MTHFC MTHFD	ACT_SITE 56; /evidence="ECO:0000269|PubMed:10828945"	SUBCELLULAR LOCATION: Cytoplasm {ECO:0000305|PubMed:3053686}.		18.8801	18.7893	18.8935	18.8586	18.8497	18.8946	18.9594	18.8104	18.897	18.8992	18.7194	18.8822	18.8977	18.9333	18.9681	18.984	0.578997	0.813548	0.0231537	0.908678	0.962976	-0.00589851	0.0238581	0.229958	0.0904225
P11717	sp|P11717|MPRI_HUMAN	MPRI_HUMAN	Cation-independent mannose-6-phosphate receptor (CI Man-6-P receptor) (CI-MPR) (M6PR) (300 kDa mannose 6-phosphate receptor) (MPR 300) (Insulin-like growth factor 2 receptor) (Insulin-like growth factor II receptor) (IGF-II receptor) (M6P/IGF2 receptor) (M6P/IGF2R) (CD antigen CD222)	IGF2R MPRI		SUBCELLULAR LOCATION: Golgi apparatus membrane {ECO:0000269|PubMed:18817523}; Single-pass type I membrane protein {ECO:0000269|PubMed:2957598}. Endosome membrane {ECO:0000269|PubMed:18817523}; Single-pass type I membrane protein {ECO:0000269|PubMed:2957598}. Note=Mainly localized in the Golgi at steady state and not detectable in lysosome (PubMed:18817523). Colocalized with DPP4 in internalized cytoplasmic vesicles adjacent to the cell surface (PubMed:10900005). {ECO:0000269|PubMed:10900005, ECO:0000269|PubMed:18817523}.	PTM: Palmitoylated (PubMed:18817523). Undergoes cysteine S-palmitoylation which promotes interaction with the retromer cargo-selective complex which mediates its retrograde trafficking to the Golgi apparatus (PubMed:18817523). {ECO:0000269|PubMed:18817523}.	18.3546	18.3662	18.3476	18.3797	18.4844	18.4668	18.3749	18.3833	18.4211	18.452	18.4388	18.4203	18.3366	18.378	18.4354	18.4866	0.0650665	0.375308	0.0653716	0.000477882	0.0842311	0.0710451	0.20933	0.531873	0.0471652
P11766	sp|P11766|ADHX_HUMAN	ADHX_HUMAN	Alcohol dehydrogenase class-3 (EC 1.1.1.1) (Alcohol dehydrogenase 5) (Alcohol dehydrogenase class chi chain) (Alcohol dehydrogenase class-III) (Glutathione-dependent formaldehyde dehydrogenase) (FALDH) (FDH) (GSH-FDH) (EC 1.1.1.-) (S-(hydroxymethyl)glutathione dehydrogenase) (EC 1.1.1.284)	ADH5 ADHX FDH		SUBCELLULAR LOCATION: Cytoplasm {ECO:0000305}.		17.4734	17.4501	17.5634	17.4986	17.4507	17.4844	17.5274	17.5557	17.4144	17.4909	17.2526	17.5856	17.6083	17.6667	17.5986	17.4745	0.816114	0.927365	0.00818842	0.448202	0.72728	-0.0604699	0.103325	0.394248	0.0906637
P11908	sp|P11908|PRPS2_HUMAN	PRPS2_HUMAN	Ribose-phosphate pyrophosphokinase 2 (EC 2.7.6.1) (PPRibP) (Phosphoribosyl pyrophosphate synthase II) (PRS-II)	PRPS2				17.1065	17.038	17.0541	16.9981	17.1238	17.142	17.1701	17.0093	16.9896	17.1438	17.049	17.0269	17.1177	16.8468	17.1017	17.1307	0.188325	0.532629	0.0620989	0.939642	0.977909	0.00314169	0.999574	0.999574	3.96841e-05
P11926	sp|P11926|DCOR_HUMAN	DCOR_HUMAN	Ornithine decarboxylase (ODC) (EC 4.1.1.17)	ODC1	ACT_SITE 360; /note="Proton donor; shared with dimeric partner"; /evidence="ECO:0000305|PubMed:10623504"		PTM: S-Nitrosylation inhibits the enzyme. S-Nitrosylated in vitro on 4 cysteine residues. {ECO:0000269|PubMed:10462479, ECO:0000269|PubMed:11461922}.	15.3627	15.6026	15.559	15.663	15.345	15.4719	15.5828	15.1524	15.576	15.5994	15.3222	15.5689	15.5136	15.2868	15.3612	15.4897	0.209171	0.547549	-0.158821	0.753777	0.897539	-0.0302092	0.163011	0.477853	-0.134008
P11940	sp|P11940|PABP1_HUMAN	PABP1_HUMAN	Polyadenylate-binding protein 1 (PABP-1) (Poly(A)-binding protein 1)	PABPC1 PAB1 PABP PABP1 PABPC2		SUBCELLULAR LOCATION: Cytoplasm {ECO:0000269|PubMed:20573744, ECO:0000269|PubMed:21883093, ECO:0000269|PubMed:23077296, ECO:0000269|PubMed:28733330, ECO:0000269|PubMed:31649314, ECO:0000269|PubMed:7908267, ECO:0000269|PubMed:9582337}. Cytoplasm, Stress granule {ECO:0000269|PubMed:21883093, ECO:0000269|PubMed:22872150, ECO:0000269|PubMed:27573237}. Nucleus {ECO:0000269|PubMed:18799579, ECO:0000269|PubMed:9582337}. Cell projection, lamellipodium {ECO:0000269|PubMed:28733330}. Note=Localized in cytoplasmic mRNP granules containing untranslated mRNAs (PubMed:17289661). Shuttles between the cytoplasm and the nucleus (PubMed:9582337). During stress and in the absence of DDX3X, localizes to the nucleus (PubMed:21883093). At the leading edge of migrating fibroblasts, colocalizes with DDX3X (PubMed:28733330). Relocalizes to cytoplasmic stress granules upon cellular stress where it colocalizes with ENDOV (PubMed:27573237). In case of HRSV infection, localizes in cytoplasmic inclusion bodies substructures called inclusion bodies associated granules (IBAGs) (PubMed:31649314). {ECO:0000269|PubMed:17289661, ECO:0000269|PubMed:21883093, ECO:0000269|PubMed:28733330, ECO:0000269|PubMed:31649314, ECO:0000269|PubMed:9582337}.	PTM: Phosphorylated by MAPKAPK2. {ECO:0000269|PubMed:12565831}.; PTM: Methylated by CARM1. Arg-493 is dimethylated, probably to asymmetric dimethylarginine. {ECO:0000269|PubMed:11850402, ECO:0000269|Ref.6, ECO:0000269|Ref.7}.	21.5133	21.4906	21.4326	21.4606	21.3275	21.4102	21.4408	21.3523	21.4499	21.387	21.3956	21.4282	21.3723	21.3621	21.4184	21.459	0.0266937	0.303622	-0.0915904	0.0413287	0.293542	-0.0591406	0.0460012	0.301662	-0.0713343
P12004	sp|P12004|PCNA_HUMAN	PCNA_HUMAN	DNA sliding clamp PCNA (Cyclin) (Proliferating cell nuclear antigen) (PCNA)	PCNA		SUBCELLULAR LOCATION: Nucleus {ECO:0000269|PubMed:15543136, ECO:0000269|PubMed:24115439, ECO:0000269|PubMed:24939902, ECO:0000269|PubMed:38459011}. Note=Colocalizes with CREBBP, EP300 and POLD1 to sites of DNA damage (PubMed:24939902). Forms nuclear foci representing sites of ongoing DNA replication and vary in morphology and number during S phase (PubMed:15543136). Co-localizes with SMARCA5/SNF2H and BAZ1B/WSTF at replication foci during S phase (PubMed:15543136). Together with APEX2, is redistributed in discrete nuclear foci in presence of oxidative DNA damaging agents. {ECO:0000269|PubMed:15543136, ECO:0000269|PubMed:24939902}.	PTM: Phosphorylated. Phosphorylation at Tyr-211 by EGFR stabilizes chromatin-associated PCNA. {ECO:0000269|PubMed:17115032}.; PTM: Acetylated by CREBBP and p300/EP300; preferentially acetylated by CREBBP on Lys-80, Lys-13 and Lys-14 and on Lys-77 by p300/EP300 upon loading on chromatin in response to UV irradiation (PubMed:19419956, PubMed:24939902). Lysine acetylation disrupts association with chromatin, hence promoting PCNA ubiquitination and proteasomal degradation in response to UV damage in a CREBBP- and EP300-dependent manner (PubMed:24939902). Acetylation disrupts interaction with NUDT15 and promotes degradation (PubMed:19419956). {ECO:0000269|PubMed:24939902}.; PTM: Ubiquitinated (PubMed:20227374, PubMed:24939902). Following DNA damage, can be either monoubiquitinated to stimulate direct bypass of DNA lesions by specialized DNA polymerases or polyubiquitinated to promote recombination-dependent DNA synthesis across DNA lesions by template switching mechanisms. Following induction of replication stress, monoubiquitinated by the UBE2B-RAD18 complex on Lys-164, leading to recruit translesion (TLS) polymerases, which are able to synthesize across DNA lesions in a potentially error-prone manner. An error-free pathway also exists and requires non-canonical polyubiquitination on Lys-164 through 'Lys-63' linkage of ubiquitin moieties by the E2 complex UBE2N-UBE2V2 and the E3 ligases, HLTF, RNF8 and SHPRH. This error-free pathway, also known as template switching, employs recombination mechanisms to synthesize across the lesion, using as a template the undamaged, newly synthesized strand of the sister chromatid. Monoubiquitination at Lys-164 also takes place in undamaged proliferating cells, and is mediated by the DCX(DTL) complex, leading to enhance PCNA-dependent translesion DNA synthesis. Sumoylated during S phase. {ECO:0000269|PubMed:15149598, ECO:0000269|PubMed:17108083, ECO:0000269|PubMed:17130289, ECO:0000269|PubMed:18316726, ECO:0000269|PubMed:18719106, ECO:0000269|PubMed:18948756, ECO:0000269|PubMed:20129063, ECO:0000269|PubMed:20227374, ECO:0000269|PubMed:22153967, ECO:0000269|PubMed:24939902}.; PTM: Methylated on glutamate residues by DCPH1/C6orf211. {ECO:0000269|PubMed:25732820}.	20.5825	20.5997	20.5483	20.5772	20.7034	20.5915	20.6194	20.5947	20.4667	20.5	20.5453	20.4635	20.583	20.5235	20.6171	20.6203	0.12514	0.465275	0.050299	0.00890043	0.179374	-0.083071	0.729086	0.893191	0.00903014
P12081	sp|P12081|HARS1_HUMAN	HARS1_HUMAN	Histidine--tRNA ligase, cytoplasmic (EC 6.1.1.21) (Histidyl-tRNA synthetase) (HisRS)	HARS1 HARS HRS		SUBCELLULAR LOCATION: Cytoplasm {ECO:0000250|UniProtKB:F1Q5D5}.		18.6705	18.5691	18.6412	18.6231	18.4837	18.6105	18.6297	18.5274	18.6469	18.5782	18.4569	18.6852	18.7136	18.7719	18.7553	18.7151	0.170225	0.51374	-0.0631742	0.55359	0.793717	-0.0341703	0.00472161	0.136706	0.113018
P12236	sp|P12236|ADT3_HUMAN	ADT3_HUMAN	ADP/ATP translocase 3 (ADP,ATP carrier protein 3) (ADP,ATP carrier protein, isoform T2) (ANT 2) (Adenine nucleotide translocator 3) (ANT 3) (Solute carrier family 25 member 6) [Cleaved into: ADP/ATP translocase 3, N-terminally processed]	SLC25A6 AAC3 ANT3 CDABP0051		SUBCELLULAR LOCATION: Mitochondrion inner membrane {ECO:0000250|UniProtKB:P02722}; Multi-pass membrane protein {ECO:0000255}. Membrane {ECO:0000269|PubMed:27641616}; Multi-pass membrane protein {ECO:0000255}. Note=The complex formed with ARL2BP, ARL2 and SLC25A6/ANT3 is expressed in mitochondria (By similarity). May localize to non-mitochondrial membranes (By similarity). {ECO:0000250|UniProtKB:P12235}.	PTM: Trimethylated by ANTKMT at Lys-52. {ECO:0000269|PubMed:31213526}.	17.6422	17.6706	17.6943	17.7674	17.8857	17.72	17.6846	17.7569	17.729	17.7325	17.7221	17.7038	17.4901	17.6674	17.6716	17.5527	0.233003	0.575095	0.0681662	0.345521	0.652243	0.0282153	0.108275	0.402147	-0.0981849
P12268	sp|P12268|IMDH2_HUMAN	IMDH2_HUMAN	Inosine-5'-monophosphate dehydrogenase 2 (IMP dehydrogenase 2) (IMPD 2) (IMPDH 2) (EC 1.1.1.205) (Inosine-5'-monophosphate dehydrogenase type II) (IMP dehydrogenase II) (IMPDH-II)	IMPDH2 IMPD2	ACT_SITE 331; /note="Thioimidate intermediate"; /evidence="ECO:0000255|HAMAP-Rule:MF_03156, ECO:0000269|PubMed:10097070"; ACT_SITE 429; /note="Proton acceptor"; /evidence="ECO:0000255|HAMAP-Rule:MF_03156"	SUBCELLULAR LOCATION: Cytoplasm {ECO:0000269|PubMed:14766016}. Nucleus {ECO:0000269|PubMed:14766016}. Cytoplasm, cytosol {ECO:0000269|PubMed:31337707}. Note=Can form fiber-like subcellular structures termed 'cytoophidia' in response to intracellular guanine-nucleotide depletion. {ECO:0000269|PubMed:24477477, ECO:0000269|PubMed:31337707}.	PTM: Ubiquitinated leading to its degradation by the proteasome. {ECO:0000269|PubMed:30293565}.; PTM: The N-terminus is blocked.; PTM: Acetylated by CLOCK in a circadian manner (PubMed:28985504). {ECO:0000269|PubMed:28985504}.	20.0831	20.0721	20.0321	19.9792	19.9444	20.0047	20.0335	19.9435	20.0487	19.9297	19.9653	20.078	20.0856	20.0687	20.0945	20.0502	0.114394	0.451844	-0.0600627	0.421242	0.705785	-0.0362126	0.241305	0.565744	0.0331138
P12270	sp|P12270|TPR_HUMAN	TPR_HUMAN	Nucleoprotein TPR (Megator) (NPC-associated intranuclear protein) (Translocated promoter region protein)	TPR		SUBCELLULAR LOCATION: Nucleus {ECO:0000269|PubMed:12802065}. Nucleus membrane {ECO:0000269|PubMed:11514627, ECO:0000269|PubMed:11952838, ECO:0000269|PubMed:18794356, ECO:0000269|PubMed:9024684, ECO:0000269|PubMed:9828100, ECO:0000269|PubMed:9864356}; Peripheral membrane protein {ECO:0000269|PubMed:11514627, ECO:0000269|PubMed:9024684, ECO:0000269|PubMed:9828100, ECO:0000269|PubMed:9864356}; Nucleoplasmic side {ECO:0000269|PubMed:11514627, ECO:0000269|PubMed:9024684, ECO:0000269|PubMed:9828100, ECO:0000269|PubMed:9864356}. Nucleus envelope {ECO:0000269|PubMed:12424524, ECO:0000269|PubMed:7798308}. Nucleus, nuclear pore complex {ECO:0000269|PubMed:11514627, ECO:0000269|PubMed:11839768, ECO:0000269|PubMed:12802065, ECO:0000269|PubMed:15229283, ECO:0000269|PubMed:18981471, ECO:0000269|PubMed:7798308, ECO:0000269|PubMed:9024684, ECO:0000269|PubMed:9828100, ECO:0000269|PubMed:9864356}. Cytoplasm {ECO:0000269|PubMed:11952838, ECO:0000269|PubMed:12802065}. Cytoplasm, cytoskeleton, spindle {ECO:0000269|PubMed:19273613}. Chromosome, centromere, kinetochore {ECO:0000269|PubMed:18981471}. Nucleus membrane {ECO:0000269|PubMed:12802065, ECO:0000269|PubMed:15229283, ECO:0000269|PubMed:7798308}; Peripheral membrane protein {ECO:0000269|PubMed:12802065, ECO:0000269|PubMed:15229283, ECO:0000269|PubMed:7798308}; Cytoplasmic side {ECO:0000269|PubMed:12802065, ECO:0000269|PubMed:15229283, ECO:0000269|PubMed:7798308}. Note=Detected as discrete intranuclear foci with IFI204 (By similarity). In interphase, localizes to the nucleoplasmic side of the nuclear pore complex (NPC) core structure, forming a fibrous structure called the nuclear basket (PubMed:34440706). Detected exclusively to the cytoplasmic margin of NPC (PubMed:7798308). Docking to the inner nucleoplasmic side of the NPC is mediated through binding to nucleoporins. Anchored by NUP153 to the NPC. The assembly of the NPC is a stepwise process in which Trp-containing peripheral structures assemble after other components, including p62. Detected as filaments that emanate from the nuclear basket of the NPC and extend to the nucleolus to delineate a chromatin-free network extending from the nuclear envelope to the perinucleolar region. Detected in diffuse and discrete spheroidal intranuclear foci. Nucleocytoplasmic shuttling protein imported into the nucleus in a XPO1/CRM1- and Importin alpha/Importin beta receptor-dependent manner. Remains localized to the nuclear membrane after poliovirus (PV) infection. During mitosis, remains associated with the nuclear envelope until prometaphase. Associated with the mitotic spindle from late prometaphase until anaphase. Reorganized during mitosis in a viscous and dynamic nuclear-derived spindle matrix that embeds the microtubule spindle apparatus from pole to pole in a microtubule-independent manner. Recruited to the reforming nuclear envelope during telophase and cytokinesis. Detected at kinetochores during prometaphase (PubMed:18981471). Colocalizes with MAD2L1 in the spindle matrix but not at kinetochore (PubMed:19273613). Colocalizes with dynein, dynactin, tubulin at kinetochore during the metaphase-anaphase transition. Colocalizes with DYNLL1 at the mitotic spindle. {ECO:0000250, ECO:0000269|PubMed:18981471, ECO:0000269|PubMed:19273613, ECO:0000269|PubMed:34440706, ECO:0000269|PubMed:7798308}.	PTM: Phosphorylated. Phosphorylation occurs on serine and threonine residues (comprised in the C-terminal region) by MAPK1/ERK2 and stabilizes the interaction between these two proteins. {ECO:0000269|PubMed:18794356}.; PTM: Proteolytically degraded after poliovirus (PV) infection; degradation is restricted to its unfolded C-terminal tail domain whereas its coiled-coil domain containing NCP- and NUP153-binding domains withstand degradation.	18.5114	18.5487	18.5313	18.5527	18.6285	18.6647	18.5533	18.58	18.6226	18.5671	18.667	18.6223	18.659	18.5903	18.6881	18.627	0.0377084	0.333519	0.0706116	0.00987429	0.186298	0.0837231	0.00385551	0.125919	0.105096
P12277	sp|P12277|KCRB_HUMAN	KCRB_HUMAN	Creatine kinase B-type (EC 2.7.3.2) (Brain creatine kinase) (B-CK) (Creatine kinase B chain) (Creatine phosphokinase B-type) (CPK-B)	CKB CKBB		SUBCELLULAR LOCATION: Cytoplasm, cytosol {ECO:0000250|UniProtKB:Q04447}. Mitochondrion {ECO:0000250|UniProtKB:Q04447}. Cell membrane {ECO:0000269|PubMed:18566107}. Note=Localizes to the mitochondria of thermogenic fat cells via the internal MTS-like signal (iMTS-L) region. {ECO:0000250|UniProtKB:Q04447}.	PTM: Ubiquitinated by the ECS(ASB9) complex, leading to its degradation by the proteasome. {ECO:0000269|PubMed:33268465}.	16.5162	16.4198	16.6182	16.4628	16.4294	16.6244	16.6152	16.5158	16.6064	16.448	16.3333	16.6608	16.6114	16.7469	16.5434	16.5911	0.529291	0.781597	0.0419655	0.930095	0.972769	0.00787998	0.0995706	0.385986	0.11894
P12429	sp|P12429|ANXA3_HUMAN	ANXA3_HUMAN	Annexin A3 (35-alpha calcimedin) (Annexin III) (Annexin-3) (Inositol 1,2-cyclic phosphate 2-phosphohydrolase) (Lipocortin III) (Placental anticoagulant protein III) (PAP-III)	ANXA3 ANX3				20.719	20.7739	20.7732	20.732	20.4975	20.5076	20.7414	20.6	20.7044	20.5775	20.3522	20.7397	20.7382	20.7812	20.6825	20.5962	0.0312837	0.31886	-0.162914	0.129174	0.437844	-0.156077	0.282375	0.603007	-0.0500037
P12694	sp|P12694|ODBA_HUMAN	ODBA_HUMAN	2-oxoisovalerate dehydrogenase subunit alpha, mitochondrial (EC 1.2.4.4) (Branched-chain alpha-keto acid dehydrogenase E1 component alpha chain) (BCKDE1A) (BCKDH E1-alpha)	BCKDHA		SUBCELLULAR LOCATION: Mitochondrion matrix {ECO:0000305|PubMed:10745006}.	PTM: Phosphorylated at Ser-337 by BCKDK and dephosphorylated by protein phosphatase PPM1K. {ECO:0000269|PubMed:19411760, ECO:0000269|PubMed:22589535}.	14.0939	13.8237	14.0461	14.225	14.2655	14.1591	14.0598	14.0795	13.9838	14.0091	13.9657	13.8732	13.9108	14.2542	14.1167	13.967	0.364866	0.686015	0.0938122	0.353007	0.657474	-0.0892055	0.899376	0.968814	0.0150162
P12814	sp|P12814|ACTN1_HUMAN	ACTN1_HUMAN	Alpha-actinin-1 (Alpha-actinin cytoskeletal isoform) (F-actin cross-linking protein) (Non-muscle alpha-actinin-1)	ACTN1		SUBCELLULAR LOCATION: Cytoplasm, cytoskeleton {ECO:0000269|PubMed:24069336, ECO:0000269|PubMed:7750553}. Cytoplasm, myofibril, sarcomere, Z line {ECO:0000269|PubMed:7750553}. Cell membrane {ECO:0000269|PubMed:22689882}. Cell junction {ECO:0000250|UniProtKB:Q9Z1P2}. Cell projection, ruffle {ECO:0000250|UniProtKB:Q7TPR4}. Note=Colocalizes with MYOZ2 and PPP3CA at the Z-line of heart and skeletal muscle. Colocalizes with PSD in membrane ruffles and central reticular structures. {ECO:0000250|UniProtKB:Q7TPR4}.		18.5344	18.4544	18.5747	18.5975	18.4675	18.5463	18.4894	18.4976	18.5716	18.6063	18.58	18.6219	18.6867	18.6592	18.5411	18.5641	0.303748	0.638646	-0.040018	0.153845	0.461666	0.0547329	0.176916	0.495374	0.0725728
P12830	sp|P12830|CADH1_HUMAN	CADH1_HUMAN	Cadherin-1 (CAM 120/80) (Epithelial cadherin) (E-cadherin) (Uvomorulin) (CD antigen CD324) [Cleaved into: E-Cad/CTF1; E-Cad/CTF2; E-Cad/CTF3]	CDH1 CDHE UVO		SUBCELLULAR LOCATION: Cell junction, adherens junction {ECO:0000269|PubMed:18343367, ECO:0000269|PubMed:22294297, ECO:0000269|PubMed:27760340, ECO:0000269|PubMed:28169360}. Cell membrane {ECO:0000269|PubMed:19403558, ECO:0000269|PubMed:20859650, ECO:0000269|PubMed:28301459, ECO:0000269|PubMed:36309486}; Single-pass type I membrane protein. Endosome {ECO:0000269|PubMed:15689490}. Golgi apparatus, trans-Golgi network {ECO:0000269|PubMed:15689490}. Cytoplasm {ECO:0000269|PubMed:22294297}. Cell junction, desmosome {ECO:0000269|PubMed:25208567, ECO:0000269|PubMed:29999492, ECO:0000269|PubMed:33596089}. Note=Colocalizes with DLGAP5 at sites of cell-cell contact in intestinal epithelial cells. Anchored to actin microfilaments through association with alpha-, beta- and gamma-catenin. Sequential proteolysis induced by apoptosis or calcium influx, results in translocation from sites of cell-cell contact to the cytoplasm. Colocalizes with RAB11A endosomes during its transport from the Golgi apparatus to the plasma membrane. Recruited to desmosomes at the initial assembly phase and also accumulates progressively at mature desmosome cell-cell junctions (PubMed:25208567, PubMed:29999492). Localizes to cell-cell contacts as keratinocyte differentiation progresses (By similarity). {ECO:0000250|UniProtKB:P09803, ECO:0000269|PubMed:25208567, ECO:0000269|PubMed:29999492}.	PTM: During apoptosis or with calcium influx, cleaved by a membrane-bound metalloproteinase (ADAM10), PS1/gamma-secretase and caspase-3 (PubMed:10597309, PubMed:11076937, PubMed:11953314). Processing by the metalloproteinase, induced by calcium influx, causes disruption of cell-cell adhesion and the subsequent release of beta-catenin into the cytoplasm (PubMed:10597309). The residual membrane-tethered cleavage product is rapidly degraded via an intracellular proteolytic pathway (PubMed:10597309). Cleavage by caspase-3 releases the cytoplasmic tail resulting in disintegration of the actin microfilament system (PubMed:11076937). The gamma-secretase-mediated cleavage promotes disassembly of adherens junctions (PubMed:11953314). During development of the cochlear organ of Corti, cleavage by ADAM10 at adherens junctions promotes pillar cell separation (By similarity). {ECO:0000250|UniProtKB:P09803, ECO:0000269|PubMed:10597309, ECO:0000269|PubMed:11076937, ECO:0000269|PubMed:11953314}.; PTM: N-glycosylation at Asn-637 is essential for expression, folding and trafficking. Addition of bisecting N-acetylglucosamine by MGAT3 modulates its cell membrane location (PubMed:19403558). {ECO:0000269|PubMed:18491227, ECO:0000269|PubMed:19403558}.; PTM: Ubiquitinated by a SCF complex containing SKP2, which requires prior phosphorylation by CK1/CSNK1A1. Ubiquitinated by CBLL1/HAKAI, requires prior phosphorylation at Tyr-754. {ECO:0000269|PubMed:21283129, ECO:0000269|PubMed:22252131, ECO:0000269|PubMed:22770219}.; PTM: O-glycosylated. O-manosylated by TMTC1, TMTC2, TMTC3 or TMTC4. Thr-285 and Thr-509 are O-mannosylated by TMTC2 or TMTC4 but not TMTC1 or TMTC3. {ECO:0000250|UniProtKB:P09803}.; PTM: (Microbial infection) Cleaved by S.pyogenes SpeB protease; leading to its degradation (PubMed:23532847). Degradation by SpeB promotes bacterial translocation across the host epithelial barrier (PubMed:23532847). {ECO:0000269|PubMed:23532847}.	16.7354	16.5432	16.7053	16.7608	16.8165	16.8553	16.7575	16.7403	16.8569	16.9155	17.0137	17.0331	16.8255	16.9732	16.8778	16.9173	0.105223	0.441165	0.106232	0.00579951	0.153638	0.268638	0.0106495	0.172189	0.212293
P12931	sp|P12931|SRC_HUMAN	SRC_HUMAN	Proto-oncogene tyrosine-protein kinase Src (EC 2.7.10.2) (Proto-oncogene c-Src) (pp60c-src) (p60-Src)	SRC SRC1	ACT_SITE 389; /note="Proton acceptor"; /evidence="ECO:0000255|PROSITE-ProRule:PRU00159"	SUBCELLULAR LOCATION: Cell membrane {ECO:0000269|PubMed:7525268}; Lipid-anchor {ECO:0000269|PubMed:22801373}. Mitochondrion inner membrane {ECO:0000269|PubMed:12615910}. Nucleus {ECO:0000269|PubMed:7853507}. Cytoplasm, cytoskeleton {ECO:0000269|PubMed:7525268}. Cytoplasm, perinuclear region {ECO:0000269|PubMed:19307596}. Cell junction, focal adhesion {ECO:0000269|PubMed:22801373}. Cell junction {ECO:0000269|PubMed:22294297}. Note=Localizes to focal adhesion sites following integrin engagement (PubMed:22801373). Localization to focal adhesion sites requires myristoylation and the SH3 domain (PubMed:7525268). Colocalizes with PDLIM4 at the perinuclear region, but not at focal adhesions (PubMed:19307596). {ECO:0000269|PubMed:19307596, ECO:0000269|PubMed:22801373, ECO:0000269|PubMed:7525268}.	PTM: Myristoylated at Gly-2, and this is essential for targeting to membranes. {ECO:0000269|PubMed:7525268}.; PTM: Dephosphorylated at Tyr-530 by PTPRJ (By similarity). Phosphorylated on Tyr-530 by c-Src kinase (CSK). The phosphorylated form is termed pp60c-src. Dephosphorylated by PTPRJ at Tyr-419. Normally maintained in an inactive conformation with the SH2 domain engaged with Tyr-530, the SH3 domain engaged with the SH2-kinase linker, and Tyr-419 dephosphorylated. Dephosphorylation of Tyr-530 as a result of protein tyrosine phosphatase (PTP) action disrupts the intramolecular interaction between the SH2 domain and Tyr-530, Tyr-419 can then become autophosphorylated, resulting in SRC activation. Phosphorylation of Tyr-530 by CSK allows this interaction to reform, resulting in SRC inactivation. CDK5-mediated phosphorylation at Ser-75 targets SRC to ubiquitin-dependent degradation and thus leads to cytoskeletal reorganization. Phosphorylated by PTK2/FAK1; this enhances kinase activity. Phosphorylated by PTK2B/PYK2; this enhances kinase activity. Upon activation of IL6ST by IL6, Tyr-419 is phosphorylated and Tyr-530 dephosphorylated (PubMed:25731159). {ECO:0000250, ECO:0000269|PubMed:14661060, ECO:0000269|PubMed:18936167, ECO:0000269|PubMed:21442427, ECO:0000269|PubMed:22888118, ECO:0000269|PubMed:25731159, ECO:0000269|PubMed:6273838, ECO:0000269|PubMed:7525268}.; PTM: [Isoform 1]: Displays reduced levels of autophosphorylation at Tyr-419 compared to isoforms 2 and 3. {ECO:0000250|UniProtKB:Q9WUD9}.; PTM: [Isoform 2]: Displays enhanced levels of autophosphorylation at Tyr-419 compared to isoform 1. {ECO:0000250|UniProtKB:Q9WUD9}.; PTM: [Isoform 3]: Displays enhanced levels of autophosphorylation at Tyr-419 compared to isoform 1 (By similarity). Shows reduced phosphorylation at Tyr-527 compared to isoforms 1 and 2 (By similarity). {ECO:0000250|UniProtKB:Q9WUD9}.; PTM: S-nitrosylation is important for activation of its kinase activity. {ECO:0000250}.; PTM: Ubiquitinated in response to CDK5-mediated phosphorylation. Ubiquitination mediated by CBLC requires SRC autophosphorylation at Tyr-419 and may lead to lysosomal degradation. {ECO:0000269|PubMed:14661060, ECO:0000269|PubMed:18936167, ECO:0000269|PubMed:22888118, ECO:0000269|PubMed:6273838}.	14.357	14.5221	14.1077	14.5714	14.647	14.2189	14.608	14.5151	14.211	14.6338	14.4974	14.4921	14.3284	14.2212	14.3918	14.1128	0.478528	0.754373	0.107654	0.632785	0.835786	0.0690109	0.338497	0.648299	-0.126026
P12955	sp|P12955|PEPD_HUMAN	PEPD_HUMAN	Xaa-Pro dipeptidase (X-Pro dipeptidase) (EC 3.4.13.9) (Imidodipeptidase) (Peptidase D) (Proline dipeptidase) (Prolidase)	PEPD PRD				16.6795	16.7519	16.6828	16.658	16.5216	16.6819	16.6216	16.6416	16.6918	16.532	16.4425	16.7797	16.7087	16.7598	16.7072	16.5929	0.102734	0.437978	-0.0763789	0.340607	0.647628	-0.0815814	0.98328	0.996484	-0.00088951
P12956	sp|P12956|XRCC6_HUMAN	XRCC6_HUMAN	DNA repair protein Ku70 (EC 4.2.99.18) (EC 5.6.2.4) (5'-deoxyribose-5-phosphate lyase Ku70) (5'-dRP lyase Ku70) (70 kDa subunit of Ku antigen) (ATP-dependent DNA helicase 2 subunit 1) (ATP-dependent DNA helicase II 70 kDa subunit) (CTC box-binding factor 75 kDa subunit) (CTC75) (CTCBF) (DNA repair protein XRCC6) (Lupus Ku autoantigen protein p70) (Ku70) (Thyroid-lupus autoantigen) (TLAA) (X-ray repair complementing defective repair in Chinese hamster cells 6) (X-ray repair cross-complementing protein 6)	XRCC6 G22P1	ACT_SITE 31; /note="Schiff-base intermediate with DNA; for 5'-deoxyribose-5-phosphate lyase activity"; /evidence="ECO:0000305"	SUBCELLULAR LOCATION: Nucleus {ECO:0000269|PubMed:15023334, ECO:0000269|PubMed:22442688, ECO:0000269|PubMed:35545041}. Chromosome {ECO:0000269|PubMed:22442688}. Cytoplasm {ECO:0000269|PubMed:15023334, ECO:0000269|PubMed:35545041}. Note=When trimethylated, localizes in the cytoplasm. {ECO:0000269|PubMed:35545041}.	PTM: Phosphorylation by PRKDC may enhance helicase activity. Phosphorylation of Ser-51 does not affect DNA repair. {ECO:0000269|PubMed:10026262, ECO:0000269|PubMed:12547193, ECO:0000269|PubMed:9362500}.; PTM: ADP-ribosylated by PARP3. {ECO:0000269|PubMed:24598253}.; PTM: Methylation by SETD4 leads to accumulation in the cytoplasm and is a prerequisite for acetylation, possibly due to the change of subcellular from the nucleus to the cytosol initiated by methylation, acetylation occurring in the cytosol. {ECO:0000269|PubMed:35545041}.; PTM: Acetylation can be catalyzed in vitro by CREBBP/CBP and KAT2B/PCAF. {ECO:0000269|PubMed:15023334}.	21.2397	21.2035	21.1599	21.092	21.0291	21.1633	21.2137	21.1709	21.1843	21.0506	21.1383	21.1547	21.1861	21.2292	21.1103	21.2197	0.583632	0.816625	-0.02955	0.366673	0.669027	-0.0418201	0.773372	0.910438	0.0125542
P13010	sp|P13010|XRCC5_HUMAN	XRCC5_HUMAN	DNA repair protein Ku80 (EC 4.2.99.18) (EC 5.6.2.4) (86 kDa subunit of Ku antigen) (ATP-dependent DNA helicase 2 subunit 2) (ATP-dependent DNA helicase II 80 kDa subunit) (CTC box-binding factor 85 kDa subunit) (CTC85) (CTCBF) (DNA repair protein XRCC5) (Ku80) (Ku86) (Lupus Ku autoantigen protein p86) (Nuclear factor IV) (Thyroid-lupus autoantigen) (TLAA) (X-ray repair complementing defective repair in Chinese hamster cells 5 (double-strand-break rejoining)) (X-ray repair cross-complementing protein 5)	XRCC5 G22P2		SUBCELLULAR LOCATION: Nucleus {ECO:0000269|PubMed:15023334, ECO:0000269|PubMed:22442688, ECO:0000269|PubMed:32103174}. Nucleus, nucleolus {ECO:0000269|PubMed:22002106, ECO:0000269|PubMed:32103174}. Chromosome {ECO:0000269|PubMed:22442688}.	PTM: ADP-ribosylated by PARP3. {ECO:0000269|PubMed:24598253}.; PTM: Phosphorylated on serine residues. Phosphorylation by PRKDC may enhance helicase activity. {ECO:0000269|PubMed:10026262}.; PTM: Sumoylated. {ECO:0000269|PubMed:15561718}.; PTM: Ubiquitinated by RNF8 via 'Lys-48'-linked ubiquitination following DNA damage, leading to its degradation and removal from DNA damage sites (PubMed:22266820). Ubiquitinated by RNF138, leading to remove the Ku complex from DNA breaks (PubMed:26502055). {ECO:0000269|PubMed:22266820, ECO:0000269|PubMed:26502055}.	19.9659	19.987	19.9342	19.997	20.0611	20.0151	20.001	19.9971	19.9522	19.9822	19.9523	19.9836	19.9756	20.022	20.0425	20.0007	0.0570215	0.360309	0.0475423	0.841155	0.936465	-0.00344921	0.0975585	0.383117	0.0391732
P13051	sp|P13051|UNG_HUMAN	UNG_HUMAN	Uracil-DNA glycosylase (UDG) (EC 3.2.2.27)	UNG DGU UNG1 UNG15	ACT_SITE 154; /note="Proton acceptor"; /evidence="ECO:0000255|HAMAP-Rule:MF_03166, ECO:0000269|PubMed:9724657, ECO:0000312|PDB:1SSP"	SUBCELLULAR LOCATION: [Isoform 1]: Mitochondrion {ECO:0000269|PubMed:15967827, ECO:0000269|PubMed:17101234, ECO:0000269|PubMed:9016624, ECO:0000269|PubMed:9753728}.; SUBCELLULAR LOCATION: [Isoform 2]: Nucleus {ECO:0000269|PubMed:15967827, ECO:0000269|PubMed:17101234, ECO:0000269|PubMed:22521144, ECO:0000269|PubMed:9016624, ECO:0000269|PubMed:9753728}. Note=Localizes to S-phase replication foci. {ECO:0000269|PubMed:22521144}.	PTM: [Isoform 1]: Processed by mitochondrial serine or cysteine peptidases to yield a mature dominant form that lacks N-terminal 29 amino acid residues and another minor form that lacks N-terminal 77 amino acid residues. The catalytic activity of UNG1 delta29 is not product-inhibited by AP sites. {ECO:0000269|PubMed:9776759}.	13.8189	14.0518	14.0517	13.6175	13.8388	14.0947	14.0737	13.9093	14.4314	14.0805	14.1513	14.4144	14.0025	13.9876	13.9988	14.2307	0.4693	0.75181	0.0941511	0.0317202	0.271279	0.384446	0.206465	0.53029	0.169966
P13073	sp|P13073|COX41_HUMAN	COX41_HUMAN	Cytochrome c oxidase subunit 4 isoform 1, mitochondrial (Cytochrome c oxidase polypeptide IV) (Cytochrome c oxidase subunit IV isoform 1) (COX IV-1)	COX4I1 COX4		SUBCELLULAR LOCATION: Mitochondrion inner membrane {ECO:0000269|PubMed:30030519}; Single-pass membrane protein {ECO:0000269|PubMed:30030519}.		17.5766	17.4696	17.6457	17.4671	17.498	17.5513	17.5973	17.4766	17.639	17.5258	17.6044	17.56	17.5544	17.4063	17.5021	17.4506	0.867041	0.94536	-0.00897158	0.428882	0.710529	0.0425459	0.299276	0.615853	-0.0614415
P13489	sp|P13489|RINI_HUMAN	RINI_HUMAN	Ribonuclease inhibitor (Placental ribonuclease inhibitor) (Placental RNase inhibitor) (Ribonuclease/angiogenin inhibitor 1) (RAI)	RNH1 PRI RNH		SUBCELLULAR LOCATION: Cytoplasm {ECO:0000269|PubMed:23843625, ECO:0000305|PubMed:3219362}. Nucleus {ECO:0000269|PubMed:23843625}. Note=Localizes in the cytoplasm in absence of stress; translocates to the nucleus in response to stress. {ECO:0000269|PubMed:23843625}.	PTM: The N-terminus is blocked. {ECO:0000269|PubMed:8037455}.; PTM: At least 30 of the 32 cysteine residues are in the reduced form. {ECO:0000269|PubMed:3219362}.	17.4753	17.4836	17.4756	17.4488	17.6226	17.5197	17.527	17.5092	17.2987	17.4914	17.387	17.3656	17.51	17.4162	17.5025	17.5778	0.035522	0.329485	0.073809	0.0810686	0.362154	-0.0851778	0.3996	0.698202	0.0308056
P13639	sp|P13639|EF2_HUMAN	EF2_HUMAN	Elongation factor 2 (EF-2) (EC 3.6.5.-)	EEF2 EF2		SUBCELLULAR LOCATION: Cytoplasm {ECO:0000269|PubMed:25064856}. Nucleus {ECO:0000269|PubMed:24648518}. Note=Phosphorylation by CSK promotes cleavage and SUMOylation-dependent nuclear translocation of the C-terminal cleavage product. {ECO:0000269|PubMed:24648518}.	PTM: Phosphorylation by EF-2 kinase completely inactivates EF-2; it requires prior phosphorylation by CDK2 at Ser-595 during mitotic prometaphase. Phosphorylation by CSK promotes SUMOylation, proteolytic cleavage, and nuclear translocation if the C-terminal fragment. {ECO:0000269|PubMed:23184662, ECO:0000269|PubMed:24648518}.; PTM: Diphthamide is 2-[3-carboxyamido-3-(trimethyl-ammonio)propyl]histidine (By similarity). {ECO:0000250|UniProtKB:P05197}.; PTM: (Microbial infection) Diphthamide can be ADP-ribosylated by diphtheria toxin and by Pseudomonas exotoxin A, thus arresting protein synthesis. {ECO:0000269|PubMed:16901746}.; PTM: ISGylated. {ECO:0000269|PubMed:16139798}.; PTM: Proteolytically processed at two sites following phosphorylation by CSK. {ECO:0000269|PubMed:24648518}.; PTM: SUMOylated following phosphorylation by CSK, promotes proteolytic cleavage. {ECO:0000269|PubMed:24648518}.	22.9616	22.9625	22.9868	22.8518	22.727	22.8239	22.9294	22.8393	22.8553	22.7858	22.6674	22.881	22.9157	22.8906	22.8998	22.8775	0.0740376	0.396694	-0.110773	0.0443534	0.301317	-0.143275	0.202159	0.526406	-0.0447468
P13645	sp|P13645|K1C10_HUMAN	K1C10_HUMAN	Keratin, type I cytoskeletal 10 (Cytokeratin-10) (CK-10) (Keratin-10) (K10)	KRT10 KPP		SUBCELLULAR LOCATION: Secreted, extracellular space {ECO:0000269|PubMed:12427098}. Cell surface {ECO:0000269|PubMed:19627498}. Cytoplasm {ECO:0000269|PubMed:32179842}.		12.5162	11.947	12.6765	11.9893	12.4756	12.2673	12.5276	12.156	11.8526	12.7135	12.1224	13.2847	12.6941	12.6988	12.2659	12.31	0.728075	0.887147	0.0743774	0.587821	0.81183	0.211056	0.374934	0.679904	0.209987
P13646	sp|P13646|K1C13_HUMAN	K1C13_HUMAN	Keratin, type I cytoskeletal 13 (Cytokeratin-13) (CK-13) (Keratin-13) (K13)	KRT13			PTM: O-glycosylated; glycans consist of single N-acetylglucosamine residues. {ECO:0000269|PubMed:2474541}.	15.2236	15.168	15.2174	15.2344	15.5123	15.5384	15.4377	15.4262	15.2478	15.3969	15.5078	15.3484	15.5858	15.3076	15.3825	15.448	0.000139215	0.082299	0.267806	0.0260777	0.249577	0.164358	0.0111214	0.172426	0.220108
P13667	sp|P13667|PDIA4_HUMAN	PDIA4_HUMAN	Protein disulfide-isomerase A4 (EC 5.3.4.1) (Endoplasmic reticulum resident protein 70) (ER protein 70) (ERp70) (Endoplasmic reticulum resident protein 72) (ER protein 72) (ERp-72) (ERp72)	PDIA4 ERP70 ERP72		SUBCELLULAR LOCATION: Endoplasmic reticulum lumen {ECO:0000269|PubMed:12643545}. Melanosome {ECO:0000269|PubMed:17081065}. Note=Identified by mass spectrometry in melanosome fractions from stage I to stage IV (PubMed:17081065). {ECO:0000269|PubMed:17081065}.		19.9002	19.9042	19.9054	19.9128	20.0832	20.0208	19.954	19.9784	19.9193	19.9795	19.9933	19.9689	19.9614	19.9883	20.0334	20.0124	0.0108284	0.25	0.103432	0.0107281	0.188156	0.0595953	0.00103112	0.0828157	0.0932156
P13674	sp|P13674|P4HA1_HUMAN	P4HA1_HUMAN	Prolyl 4-hydroxylase subunit alpha-1 (4-PH alpha-1) (EC 1.14.11.2) (Procollagen-proline,2-oxoglutarate-4-dioxygenase subunit alpha-1)	P4HA1 P4HA		SUBCELLULAR LOCATION: Endoplasmic reticulum lumen.		15.8778	15.7399	15.9332	15.8952	15.9659	15.9457	15.7813	15.713	15.6201	15.7946	15.8268	15.7952	15.8246	15.8215	15.8555	15.8996	0.897664	0.960777	-0.0100532	0.155993	0.464963	-0.102338	0.815105	0.932647	-0.0112165
P13693	sp|P13693|TCTP_HUMAN	TCTP_HUMAN	Translationally-controlled tumor protein (TCTP) (Fortilin) (Histamine-releasing factor) (HRF) (p23)	TPT1		SUBCELLULAR LOCATION: Cytoplasm {ECO:0000269|PubMed:9059837}.		20.4111	20.3525	20.3724	20.3418	20.0985	20.267	20.3332	20.3413	20.331	20.2828	19.9986	20.2572	20.3933	20.2632	20.4431	20.2728	0.109886	0.446978	-0.109453	0.092603	0.382016	-0.152021	0.596358	0.827574	-0.0263461
P13726	sp|P13726|TF_HUMAN	TF_HUMAN	Tissue factor (TF) (Coagulation factor III) (Thromboplastin) (CD antigen CD142)	F3		SUBCELLULAR LOCATION: [Isoform 1]: Membrane {ECO:0000269|PubMed:12652293}; Single-pass type I membrane protein {ECO:0000269|PubMed:12652293}.; SUBCELLULAR LOCATION: [Isoform 2]: Secreted {ECO:0000269|PubMed:12652293}.		15.7917	15.7647	15.7254	15.8714	15.865	15.8471	15.8817	15.9728	15.9134	16.0379	15.8913	15.8275	15.8808	15.7544	15.9068	15.7601	0.0476789	0.347389	0.103365	0.0531505	0.316811	0.129233	0.487649	0.760921	0.0372153
P13797	sp|P13797|PLST_HUMAN	PLST_HUMAN	Plastin-3 (T-fimbrin) (T-plastin)	PLS3		SUBCELLULAR LOCATION: Cytoplasm.		19.2827	19.2561	19.3018	19.2604	19.1165	19.2333	19.2463	19.2062	19.2765	19.226	19.1572	19.2865	19.2389	19.2345	19.2231	19.2481	0.053263	0.359855	-0.0746791	0.264377	0.583902	-0.038678	0.016164	0.197017	-0.0391069
P13798	sp|P13798|ACPH_HUMAN	ACPH_HUMAN	Acylamino-acid-releasing enzyme (AARE) (EC 3.4.19.1) (Acyl-peptide hydrolase) (APH) (Acylaminoacyl-peptidase) (Oxidized protein hydrolase) (OPH)	APEH D3F15S2 D3S48E DNF15S2	ACT_SITE 587; /note="Charge relay system"; /evidence="ECO:0000255|PROSITE-ProRule:PRU10084, ECO:0000269|PubMed:1740429"; ACT_SITE 675; /note="Charge relay system"; /evidence="ECO:0000255|PROSITE-ProRule:PRU10084"; ACT_SITE 707; /note="Charge relay system"; /evidence="ECO:0000255|PROSITE-ProRule:PRU10084, ECO:0000269|PubMed:1740429"	SUBCELLULAR LOCATION: Cytoplasm {ECO:0000269|PubMed:10719179}.		17.337	17.412	17.3485	17.3142	17.2676	17.2501	17.4004	17.1567	17.2919	17.3041	17.0723	17.4135	17.4218	17.3615	17.4215	17.4304	0.172408	0.514756	-0.084232	0.310643	0.624159	-0.0824738	0.0778223	0.359257	0.0558593
P13804	sp|P13804|ETFA_HUMAN	ETFA_HUMAN	Electron transfer flavoprotein subunit alpha, mitochondrial (Alpha-ETF)	ETFA		SUBCELLULAR LOCATION: Mitochondrion matrix {ECO:0000305}.	PTM: The N-terminus is blocked.	18.8923	18.8168	18.9008	18.8343	18.982	18.9319	18.8356	18.846	18.8193	18.9181	18.8923	18.7715	18.7954	18.8063	18.8526	18.914	0.390484	0.704755	0.0377905	0.794322	0.916546	-0.0107806	0.597958	0.827853	-0.0189997
P13807	sp|P13807|GYS1_HUMAN	GYS1_HUMAN	Glycogen [starch] synthase, muscle (EC 2.4.1.11) (Glycogen synthase 1)	GYS1 GYS			PTM: Phosphorylation at Ser-8 by AMPK inactivates the enzyme activity. Primed phosphorylation at Ser-657 (site 5) by CSNK2A1 and CSNK2A2 is required for inhibitory phosphorylation at Ser-641 (site 3a), Ser-645 (site 3b), Ser-649 (site 3c) and Ser-653 (site 4) by GSK3A an GSK3B (By similarity). Phosphorylated at Ser-641 by DYRK2, leading to inactivation (By similarity). Phosphorylated at Ser-641 by PASK, leading to inactivation; phosphorylation by PASK is inhibited by glycogen. Dephosphorylation at Ser-641 and Ser-645 by PP1 activates the enzyme (PubMed:35835870). {ECO:0000250|UniProtKB:P13834, ECO:0000305|PubMed:35835870}.	16.7383	16.8229	16.7749	16.8532	16.8832	16.9509	16.7851	16.8503	16.7643	16.8352	16.8315	16.84	16.9936	16.859	16.944	16.919	0.153292	0.494597	0.0700508	0.53566	0.780282	0.0204306	0.0131543	0.183694	0.13155
P13861	sp|P13861|KAP2_HUMAN	KAP2_HUMAN	cAMP-dependent protein kinase type II-alpha regulatory subunit	PRKAR2A PKR2 PRKAR2		SUBCELLULAR LOCATION: Cytoplasm {ECO:0000269|PubMed:21423175}. Cell membrane {ECO:0000269|PubMed:21423175}. Note=Colocalizes with PJA2 in the cytoplasm and the cell membrane.	PTM: Phosphorylated by the activated catalytic chain.	16.1779	16.319	16.4071	16.3976	16.0911	16.1325	16.2875	15.9922	16.4156	16.1995	16.2643	16.2676	16.3109	16.3115	16.0864	16.2595	0.0490744	0.349987	-0.199562	0.600529	0.815593	-0.0386651	0.31007	0.624	-0.083305
P13928	sp|P13928|ANXA8_HUMAN	ANXA8_HUMAN	Annexin A8 (Annexin VIII) (Annexin-8) (Vascular anticoagulant-beta) (VAC-beta)	ANXA8 ANX8				13.802	13.6927	13.8908	13.8066	13.7756	13.6217	13.8855	13.8607	13.9282	13.7855	13.2701	13.6255	13.814	13.7256	13.8739	13.5034	0.871687	0.946686	-0.0121536	0.360928	0.665045	-0.145679	0.477253	0.757207	-0.0688068
P13929	sp|P13929|ENOB_HUMAN	ENOB_HUMAN	Beta-enolase (EC 4.2.1.11) (2-phospho-D-glycerate hydro-lyase) (Enolase 3) (Muscle-specific enolase) (MSE) (Skeletal muscle enolase)	ENO3	ACT_SITE 210; /note="Proton donor"; /evidence="ECO:0000250"; ACT_SITE 343; /note="Proton acceptor"; /evidence="ECO:0000250"	SUBCELLULAR LOCATION: Cytoplasm. Note=Localized to the Z line. Some colocalization with CKM at M-band (By similarity). {ECO:0000250}.		19.9794	20.0808	20.1781	19.9886	19.6467	19.8187	19.8824	19.761	19.7793	19.607	19.3428	19.8134	19.9008	19.7819	19.8267	19.6461	0.00641407	0.229234	-0.2795	0.0114495	0.190362	-0.421086	0.00920325	0.159239	-0.267844
P13984	sp|P13984|T2FB_HUMAN	T2FB_HUMAN	General transcription factor IIF subunit 2 (General transcription factor IIF 30 kDa subunit) (Transcription initiation factor IIF subunit beta) (TFIIF-beta) (Transcription initiation factor RAP30)	GTF2F2 RAP30		SUBCELLULAR LOCATION: Nucleus {ECO:0000269|PubMed:10454543}.		20.2909	20.2406	20.127	20.0451	20.1628	20.1903	20.2645	20.3134	20.1948	20.2367	20.3326	20.2008	20.1675	20.1665	20.0492	20.2291	0.417016	0.725255	0.0568734	0.346313	0.652778	0.065337	0.745379	0.895352	-0.0227832
P13995	sp|P13995|MTDC_HUMAN	MTDC_HUMAN	Bifunctional methylenetetrahydrofolate dehydrogenase/cyclohydrolase, mitochondrial [Includes: NAD-dependent methylenetetrahydrofolate dehydrogenase (EC 1.5.1.15); Methenyltetrahydrofolate cyclohydrolase (EC 3.5.4.9)]	MTHFD2 NMDMC		SUBCELLULAR LOCATION: Mitochondrion.		19.2333	19.3834	19.3568	19.3892	19.4934	19.3461	19.4098	19.3173	19.298	19.2883	19.4464	19.4641	19.3817	19.442	19.295	19.3564	0.37676	0.696024	0.0509974	0.59306	0.814488	0.0335601	0.575899	0.813126	0.0280942
P14174	sp|P14174|MIF_HUMAN	MIF_HUMAN	Macrophage migration inhibitory factor (MIF) (EC 5.3.2.1) (Glycosylation-inhibiting factor) (GIF) (L-dopachrome isomerase) (L-dopachrome tautomerase) (EC 5.3.3.12) (Phenylpyruvate tautomerase)	MIF GLIF MMIF	ACT_SITE 2; /note="Proton acceptor; via imino nitrogen"; /evidence="ECO:0000250|UniProtKB:P34884"	SUBCELLULAR LOCATION: Secreted {ECO:0000269|PubMed:15908412, ECO:0000269|PubMed:19454686, ECO:0000269|PubMed:2552447, ECO:0000269|PubMed:8234256}. Cytoplasm {ECO:0000269|PubMed:11089976, ECO:0000269|PubMed:19454686}. Note=Does not have a cleavable signal sequence and is secreted via a specialized, non-classical pathway. Secreted by macrophages upon stimulation by bacterial lipopolysaccharide (LPS), or by M.tuberculosis antigens. {ECO:0000269|PubMed:15908412}.		16.3342	16.1335	16.4456	16.1968	15.6986	16.0143	16.1901	16.024	16.3005	15.94	15.8863	16.2438	16.2682	16.2831	16.1018	15.9522	0.054707	0.360309	-0.29576	0.192806	0.507042	-0.184871	0.273893	0.597477	-0.126208
P14314	sp|P14314|GLU2B_HUMAN	GLU2B_HUMAN	Glucosidase 2 subunit beta (80K-H protein) (Glucosidase II subunit beta) (Protein kinase C substrate 60.1 kDa protein heavy chain) (PKCSH)	PRKCSH G19P1		SUBCELLULAR LOCATION: Endoplasmic reticulum {ECO:0000255|PROSITE-ProRule:PRU10138, ECO:0000305|PubMed:10929008}.		18.5487	18.5608	18.5068	18.5182	18.7727	18.691	18.6539	18.6394	18.5905	18.6345	18.6474	18.63	18.5808	18.6423	18.6277	18.716	0.00300597	0.181459	0.155627	0.00198144	0.125913	0.0919752	0.0125818	0.181678	0.108096
P14324	sp|P14324|FPPS_HUMAN	FPPS_HUMAN	Farnesyl pyrophosphate synthase (FPP synthase) (FPS) (EC 2.5.1.10) ((2E,6E)-farnesyl diphosphate synthase) (Dimethylallyltranstransferase) (EC 2.5.1.1) (Farnesyl diphosphate synthase) (Geranyltranstransferase)	FDPS FPS KIAA1293		SUBCELLULAR LOCATION: Cytoplasm.		15.2335	14.9286	15.1208	15.0213	14.8937	15.1419	15.066	15.1222	14.9274	14.8903	14.8527	14.9024	14.9494	14.9906	15.0754	15.0782	0.823953	0.929661	-0.020098	0.0348788	0.277737	-0.182845	0.497272	0.763937	-0.0526689
P14406	sp|P14406|CX7A2_HUMAN	CX7A2_HUMAN	Cytochrome c oxidase subunit 7A2, mitochondrial (Cytochrome c oxidase subunit VIIa-liver/heart) (Cytochrome c oxidase subunit VIIa-L) (Cytochrome c oxidase subunit VIIaL)	COX7A2 COX7AL		SUBCELLULAR LOCATION: Mitochondrion inner membrane {ECO:0000269|PubMed:30030519}; Single-pass membrane protein {ECO:0000269|PubMed:30030519}.		13.3739	13.3658	13.097	13.3329	13.2986	13.0245	13.0102	13.5955	13.1671	13.7528	13.6352	13.3225	13.4553	13.2178	13.5447	13.1137	0.707406	0.877729	-0.0602099	0.284741	0.603769	0.17702	0.747458	0.896596	0.0404851
P14550	sp|P14550|AK1A1_HUMAN	AK1A1_HUMAN	Aldo-keto reductase family 1 member A1 (EC 1.1.1.2) (EC 1.1.1.372) (EC 1.1.1.54) (Alcohol dehydrogenase [NADP(+)]) (Aldehyde reductase) (Glucuronate reductase) (EC 1.1.1.19) (Glucuronolactone reductase) (EC 1.1.1.20) (S-nitroso-CoA reductase) (ScorR) (EC 1.6.-.-)	AKR1A1 ALDR1 ALR	ACT_SITE 50; /note="Proton donor"; /evidence="ECO:0000269|PubMed:7669785, ECO:0000305|PubMed:30538128, ECO:0000305|PubMed:31649033"	SUBCELLULAR LOCATION: Cytoplasm, cytosol {ECO:0000250|UniProtKB:Q9JII6}. Apical cell membrane {ECO:0000250|UniProtKB:Q9JII6}.		14.8656	14.7635	14.7176	14.423	14.4358	14.6788	14.7512	14.8074	14.8602	14.7602	14.5708	15.0439	14.8945	14.7966	14.804	14.6803	0.853844	0.943833	-0.0241139	0.428214	0.710086	0.116362	0.369809	0.676141	0.101442
P14618	sp|P14618|KPYM_HUMAN	KPYM_HUMAN	Pyruvate kinase PKM (EC 2.7.1.40) (Cytosolic thyroid hormone-binding protein) (CTHBP) (Opa-interacting protein 3) (OIP-3) (Pyruvate kinase 2/3) (Pyruvate kinase muscle isozyme) (Threonine-protein kinase PKM2) (EC 2.7.11.1) (Thyroid hormone-binding protein 1) (THBP1) (Tumor M2-PK) (Tyrosine-protein kinase PKM2) (EC 2.7.10.2) (p58)	PKM OIP3 PK2 PK3 PKM2		SUBCELLULAR LOCATION: [Isoform M2]: Cytoplasm {ECO:0000269|PubMed:25263439, ECO:0000269|PubMed:26787900, ECO:0000269|PubMed:27573352, ECO:0000269|PubMed:32268273}. Nucleus {ECO:0000269|PubMed:17308100, ECO:0000269|PubMed:18191611, ECO:0000269|PubMed:22056988, ECO:0000269|PubMed:22901803, ECO:0000269|PubMed:24120661, ECO:0000269|PubMed:26787900, ECO:0000269|PubMed:27573352, ECO:0000269|PubMed:32268273}. Note=Translocates to the nucleus in response to various signals, such as EGF receptor activation or apoptotic stimuli (PubMed:17308100, PubMed:22056988, PubMed:24120661). Nuclear translocation is promoted by acetylation by EP300 (PubMed:24120661). Deacetylation by SIRT6 promotes its nuclear export in a process dependent of XPO4, thereby suppressing its ability to activate transcription and promote tumorigenesis (PubMed:26787900). {ECO:0000269|PubMed:17308100, ECO:0000269|PubMed:22056988, ECO:0000269|PubMed:24120661, ECO:0000269|PubMed:26787900}.; SUBCELLULAR LOCATION: [Isoform M1]: Cytoplasm {ECO:0000305}.	PTM: ISGylated. {ECO:0000269|PubMed:16139798}.; PTM: Under hypoxia, hydroxylated by EGLN3. {ECO:0000269|PubMed:21620138}.; PTM: Acetylation at Lys-305 is stimulated by high glucose concentration, it decreases enzyme activity and promotes its lysosomal-dependent degradation via chaperone-mediated autophagy. {ECO:0000269|PubMed:21700219, ECO:0000269|Ref.11}.; PTM: [Isoform M2]: Acetylated at Lys-433 by EP300, leading to impair phosphoenolpyruvate substrate-binding and promote its homodimerization and subsequent translocation to the nucleus (PubMed:24120661). Deacetylation at Lys-433 by SIRT6 promotes its nuclear export into the cytoplasm, leading to suppress its nuclear localization and oncogenic function (PubMed:26787900). {ECO:0000269|PubMed:24120661, ECO:0000269|PubMed:26787900}.; PTM: [Isoform M2]: S-nitrosylation at Cys-423 and Cys-424 inhibits homotetramerization and pyruvate kinase activity (PubMed:30487609). S-nitrosylation is indirectly inhibited by AKR1A1 which degrades S-nitroso-CoA, a cofactor required to S-nitrosylate proteins (PubMed:30487609). {ECO:0000269|PubMed:30487609}.; PTM: FGFR1-dependent tyrosine phosphorylation is reduced by interaction with TRIM35. {ECO:0000269|PubMed:25263439}.	26.7912	26.8292	26.7815	26.7808	26.7864	26.708	26.7445	26.7536	26.6766	26.7054	26.6539	26.7508	26.801	26.7983	26.8685	26.7627	0.0527681	0.359085	-0.0475341	0.00597366	0.153638	-0.098976	0.646715	0.855257	0.0119928
P14621	sp|P14621|ACYP2_HUMAN	ACYP2_HUMAN	Acylphosphatase-2 (EC 3.6.1.7) (Acylphosphatase, muscle type isozyme) (Acylphosphate phosphohydrolase 2)	ACYP2 ACYP	ACT_SITE 24; /evidence="ECO:0000255|PROSITE-ProRule:PRU00520"; ACT_SITE 42; /evidence="ECO:0000255|PROSITE-ProRule:PRU00520"			15.2257	14.9935	15.223	15.2517	15.05	14.9907	15.0527	15.0167	14.8766	15.1276	14.7553	15.1776	15.1529	15.2167	15.1998	14.9057	0.0570913	0.360309	-0.145945	0.158463	0.467762	-0.189183	0.58263	0.817721	-0.0546776
P14625	sp|P14625|ENPL_HUMAN	ENPL_HUMAN	Endoplasmin (EC 3.6.4.-) (94 kDa glucose-regulated protein) (GRP-94) (Heat shock protein 90 kDa beta member 1) (Heat shock protein family C member 4) (Tumor rejection antigen 1) (gp96 homolog)	HSP90B1 GRP94 HSPC4 TRA1		SUBCELLULAR LOCATION: Endoplasmic reticulum lumen {ECO:0000305|PubMed:12475965}. Sarcoplasmic reticulum lumen {ECO:0000250|UniProtKB:P41148}. Melanosome {ECO:0000269|PubMed:12643545, ECO:0000269|PubMed:17081065}. Note=Identified by mass spectrometry in melanosome fractions from stage I to stage IV. {ECO:0000269|PubMed:12643545, ECO:0000269|PubMed:17081065}.	PTM: Phosphorylated by CK2. {ECO:0000250|UniProtKB:P41148}.; PTM: N-glycosylated cotranslationally at Asn-217 by STT3A-containing OST-A complex: this glycosylation is constitutive (PubMed:31296534, PubMed:39509507). In response to various stress, 5 additional facultative sites (Asn-62, Asn-107, Asn-445, Asn-481 and Asn-502) can be glycosylated post-translationally by STT3B-containing OST-B complex, leading to a hyperglycosylated form that is degraded by the ER-associated degradation (ERAD) pathway (PubMed:31296534, PubMed:39509507). In normal conditions, the OST-A complex together with CCDC134 prevent glycosylation at facultative sites during protein folding, thereby preventing hyperglycosylation (PubMed:39509507). Mechanistically, nascent HSP90B1 is tethered during translation to a specialized CCDC134-containing translocon that forms a microenvironment for its folding, in which STT3A associates with the SRT pseudosubstrate motif, and prevents access to facultative glycosylation sites until folding is completed, rendering its facultative sites inaccessible to the OST-B complex (PubMed:39509507). {ECO:0000269|PubMed:31296534, ECO:0000269|PubMed:39509507}.	22.4057	22.3969	22.4096	22.4146	22.6231	22.5212	22.4422	22.4378	22.4	22.4595	22.4729	22.3938	22.3705	22.4375	22.4818	22.5284	0.0630288	0.373986	0.0993628	0.272897	0.591665	0.0248383	0.206997	0.530887	0.0478191
P14635	sp|P14635|CCNB1_HUMAN	CCNB1_HUMAN	G2/mitotic-specific cyclin-B1	CCNB1 CCNB		SUBCELLULAR LOCATION: Cytoplasm. Nucleus. Cytoplasm, cytoskeleton, microtubule organizing center, centrosome.	PTM: Ubiquitinated by the SCF(NIPA) complex during interphase, leading to its destruction (PubMed:16009132). Deubiquitinated by USP22 during G2/M phase (PubMed:27030811). {ECO:0000269|PubMed:16009132, ECO:0000269|PubMed:27030811}.; PTM: Phosphorylated by PLK1 at Ser-133 on centrosomes during prophase: phosphorylation by PLK1 does not cause nuclear import. Phosphorylation at Ser-147 was also reported to be mediated by PLK1 but Ser-133 seems to be the primary phosphorylation site. {ECO:0000269|PubMed:12447691, ECO:0000269|PubMed:12524548}.	16.3986	16.5563	16.414	16.3551	16.0833	16.1615	16.3315	16.3287	16.3369	16.2858	16.1733	16.3545	16.4814	16.2929	16.4302	16.2126	0.0355773	0.329485	-0.204767	0.0531321	0.316811	-0.143398	0.349155	0.658679	-0.0767554
P14678	sp|P14678|RSMB_HUMAN	RSMB_HUMAN	Small nuclear ribonucleoprotein-associated proteins B and B' (snRNP-B) (Sm protein B/B') (Sm-B/B') (SmB/B')	SNRPB COD SNRPB1		SUBCELLULAR LOCATION: Cytoplasm, cytosol {ECO:0000269|PubMed:18984161}. Nucleus {ECO:0000269|PubMed:11574479, ECO:0000269|PubMed:11991638, ECO:0000269|PubMed:26912367, ECO:0000269|PubMed:28076346, ECO:0000269|PubMed:28502770, ECO:0000269|PubMed:28781166}. Note=SMN-mediated assembly into core snRNPs occurs in the cytosol before SMN-mediated transport to the nucleus to be included in spliceosomes. {ECO:0000305}.	PTM: Methylated by PRMT5 (By similarity). Arg-108 and Arg-112 are dimethylated, probably to asymmetric dimethylarginine (PubMed:16087681, Ref.10). {ECO:0000250|UniProtKB:P27048, ECO:0000269|PubMed:16087681, ECO:0000269|Ref.10}.	16.1169	16.235	16.2141	16.1454	16.2466	16.1205	16.1368	16.2889	16.1163	16.19	16.0835	16.1272	16.2017	16.1081	16.2147	16.0257	0.696904	0.874311	0.0203458	0.222492	0.5354	-0.0485887	0.470172	0.752017	-0.0402943
P14735	sp|P14735|IDE_HUMAN	IDE_HUMAN	Insulin-degrading enzyme (EC 3.4.24.56) (Abeta-degrading protease) (Insulin protease) (Insulinase) (Insulysin)	IDE	ACT_SITE 111; /note="Proton acceptor"; /evidence="ECO:0000255|PROSITE-ProRule:PRU10096, ECO:0000305|PubMed:10684867, ECO:0000305|PubMed:17051221, ECO:0000305|PubMed:19321446, ECO:0000305|PubMed:23922390"	SUBCELLULAR LOCATION: Cytoplasm, cytosol {ECO:0000269|PubMed:20364150, ECO:0000269|PubMed:9830016}. Cell membrane {ECO:0000250|UniProtKB:P35559}. Secreted {ECO:0000269|PubMed:9830016}. Note=Present at the cell surface of neuron cells. The membrane-associated isoform is approximately 5 kDa larger than the known cytosolic isoform.	PTM: The N-terminus is blocked.	17.8701	17.7834	17.8275	17.8073	17.6936	17.7042	17.7354	17.6984	17.6667	17.7608	17.6566	17.7905	17.7724	17.6502	17.7572	17.6446	0.00146931	0.170247	-0.114151	0.0352726	0.277874	-0.103442	0.0240686	0.230734	-0.115995
P14866	sp|P14866|HNRPL_HUMAN	HNRPL_HUMAN	Heterogeneous nuclear ribonucleoprotein L (hnRNP L)	HNRNPL HNRPL P/OKcl.14		SUBCELLULAR LOCATION: Nucleus, nucleoplasm {ECO:0000269|PubMed:17289661, ECO:0000269|PubMed:2687284, ECO:0000305|PubMed:26051023, ECO:0000305|PubMed:36537238}. Cytoplasm {ECO:0000269|PubMed:17289661}. Note=Localized in cytoplasmic mRNP granules containing untranslated mRNAs. These granules are not identical with P bodies or stress granules. {ECO:0000269|PubMed:17289661}.	PTM: Several isoelectric forms of the L protein are probably the results of post-translational modifications.; PTM: Phosphorylation at Ser-544 by CaMK4 enhances interaction with a CaMK4-responsive RNA element (CaRRE1), and prevents inclusion of the stress axis-regulated exon (STREX) of the KCNMA1 potassium channel transcripts upon membrane depolarization. {ECO:0000269|PubMed:22570490}.; PTM: Ubiquitinated by the SCF-FBXO16 E3 ubiquitin ligase, leading to proteasomal degradation. {ECO:0000269|PubMed:34333526}.	21.6683	21.689	21.6582	21.6305	21.8106	21.7425	21.6616	21.6924	21.619	21.664	21.752	21.6434	21.6113	21.6394	21.6959	21.7708	0.109084	0.446877	0.0653113	0.804555	0.922069	0.00812745	0.648155	0.855922	0.0178762
P14868	sp|P14868|SYDC_HUMAN	SYDC_HUMAN	Aspartate--tRNA ligase, cytoplasmic (EC 6.1.1.12) (Aspartyl-tRNA synthetase) (AspRS) (Cell proliferation-inducing gene 40 protein)	DARS1 DARS PIG40		SUBCELLULAR LOCATION: Cytoplasm, cytosol {ECO:0000269|PubMed:19289464}.		21.3701	21.4117	21.3737	21.2781	21.0649	21.2471	21.257	21.0974	21.3181	21.1626	21.0996	21.3354	21.2834	21.2064	21.3341	21.3449	0.015489	0.276078	-0.191802	0.0918671	0.380653	-0.129458	0.169795	0.485257	-0.0662173
P14923	sp|P14923|PLAK_HUMAN	PLAK_HUMAN	Junction plakoglobin (Catenin gamma) (Desmoplakin III) (Desmoplakin-3)	JUP CTNNG DP3		SUBCELLULAR LOCATION: Cell junction, adherens junction {ECO:0000269|PubMed:22781308}. Cell junction, desmosome {ECO:0000269|PubMed:21495994, ECO:0000269|PubMed:22781308, ECO:0000269|PubMed:25208567}. Cytoplasm, cytoskeleton {ECO:0000269|PubMed:22781308}. Cell membrane {ECO:0000269|PubMed:11790773, ECO:0000269|PubMed:20859650, ECO:0000269|PubMed:22781308}; Peripheral membrane protein {ECO:0000269|PubMed:22781308}. Cytoplasm {ECO:0000250|UniProtKB:Q9PVF7}. Cell junction {ECO:0000250|UniProtKB:Q9PVF7}. Nucleus {ECO:0000250|UniProtKB:Q9PVF7}. Cell projection, axon {ECO:0000250|UniProtKB:Q02257}. Note=Cytoplasmic in a soluble and membrane-associated form. Colocalizes with DSG4 at desmosomes (PubMed:21495994). {ECO:0000269|PubMed:21495994}.	PTM: Cleaved by CASP3 in response to apoptosis. {ECO:0000269|PubMed:17559062}.; PTM: May be phosphorylated by FER. {ECO:0000269|PubMed:14517306}.	19.5505	19.4851	19.5556	19.5659	19.4833	19.5088	19.5259	19.561	19.6217	19.5297	19.5968	19.5259	19.5278	19.5189	19.4998	19.4636	0.456775	0.745705	-0.0195152	0.371205	0.671039	0.0292482	0.164506	0.480248	-0.036748
P14927	sp|P14927|QCR7_HUMAN	QCR7_HUMAN	Cytochrome b-c1 complex subunit 7 (Complex III subunit 7) (Complex III subunit VII) (QP-C) (Ubiquinol-cytochrome c reductase complex 14 kDa protein)	UQCRB UQBP		SUBCELLULAR LOCATION: Mitochondrion inner membrane {ECO:0000250|UniProtKB:P00128}; Peripheral membrane protein {ECO:0000250|UniProtKB:P00128}; Matrix side {ECO:0000250|UniProtKB:P00128}.		17.3955	17.066	16.8102	16.7761	16.7835	17.0016	17.3581	17.2828	17.1776	17.3169	17.2623	17.3327	17.2492	16.9954	16.9957	16.9572	0.644844	0.854493	0.094559	0.127854	0.437239	0.260457	0.820878	0.935021	0.0374364
P15056	sp|P15056|BRAF_HUMAN	BRAF_HUMAN	Serine/threonine-protein kinase B-raf (EC 2.7.11.1) (Proto-oncogene B-Raf) (p94) (v-Raf murine sarcoma viral oncogene homolog B1)	BRAF BRAF1 RAFB1	ACT_SITE 576; /note="Proton acceptor"; /evidence="ECO:0000255|PROSITE-ProRule:PRU00159, ECO:0000255|PROSITE-ProRule:PRU10027"	SUBCELLULAR LOCATION: Nucleus {ECO:0000250}. Cytoplasm {ECO:0000269|PubMed:19710016}. Cell membrane {ECO:0000269|PubMed:19710016}. Note=Colocalizes with RGS14 and RAF1 in both the cytoplasm and membranes. {ECO:0000250}.	PTM: Phosphorylation at Ser-365 by SGK1 inhibits its activity (Ref.8, PubMed:11410590). Phosphorylation at Thr-753 by MAPK1 (PubMed:19710016). Dephosphorylation of Ser-365 by the SHOC2-MRAS-PP1c (SMP) complex consisting of SHOC2, GTP-bound M-Ras/MRAS and the catalytic subunit of protein phosphatase 1 (PPP1CA, PPP1CB or PPP1CC); this relieves inactivation and stimulates kinase activity (PubMed:35768504, PubMed:35830882). {ECO:0000269|PubMed:11410590, ECO:0000269|PubMed:19710016, ECO:0000269|PubMed:35768504, ECO:0000269|PubMed:35830882, ECO:0000269|Ref.8}.; PTM: Methylation at Arg-671 decreases stability and kinase activity. {ECO:0000269|PubMed:21917714}.; PTM: Ubiquitinated by RNF149; which leads to proteasomal degradation. Polyubiquitinated at Lys-578 in response to EGF. {ECO:0000269|PubMed:22628551, ECO:0000269|PubMed:23907581}.	14.5128	14.2892	14.362	14.6898	14.3734	14.3679	14.135	14.2395	14.2912	14.3575	14.3804	14.4058	14.3076	14.5472	14.5863	14.235	0.130727	0.469328	-0.184512	0.298334	0.615248	-0.104725	0.732646	0.893327	-0.044443
P15104	sp|P15104|GLNA_HUMAN	GLNA_HUMAN	Glutamine synthetase (GS) (EC 6.3.1.2) (Glutamate--ammonia ligase) (Palmitoyltransferase GLUL) (EC 2.3.1.225)	GLUL GLNS		SUBCELLULAR LOCATION: Cytoplasm, cytosol {ECO:0000269|PubMed:30158707, ECO:0000269|PubMed:36289327}. Microsome {ECO:0000250|UniProtKB:P09606}. Mitochondrion {ECO:0000250|UniProtKB:P09606}. Cell membrane {ECO:0000269|PubMed:30158707}; Lipid-anchor {ECO:0000269|PubMed:30158707}. Note=Mainly localizes in the cytosol, with a fraction associated with the cell membrane. {ECO:0000269|PubMed:30158707}.	PTM: Acetylated by EP300/p300; acetylation is stimulated by increased glutamine levels and promotes ubiquitin-mediated proteasomal degradation. {ECO:0000269|PubMed:26990986}.; PTM: Palmitoylated; undergoes autopalmitoylation. {ECO:0000305|PubMed:30158707}.; PTM: Ubiquitinated by ZNRF1 (By similarity). Ubiquitinated by the DCX (DDB1-CUL4-X-box) E3 ubiquitin-protein ligase complex called CRL4(CRBN), leading to proteasomal degradation (PubMed:26990986). {ECO:0000250|UniProtKB:P15105, ECO:0000269|PubMed:26990986}.	17.1023	17.2881	17.2886	16.8459	16.9277	17.2701	16.9706	16.9749	17.2542	17.3473	17.0287	17.173	17.1365	17.3049	17.0222	17.0796	0.494121	0.760887	-0.0954071	0.596792	0.814696	0.0695786	0.971082	0.991836	0.00458016
P15121	sp|P15121|ALDR_HUMAN	ALDR_HUMAN	Aldo-keto reductase family 1 member B1 (EC 1.1.1.21) (EC 1.1.1.300) (EC 1.1.1.372) (EC 1.1.1.54) (Aldehyde reductase) (Aldose reductase) (AR)	AKR1B1 ALDR1 ALR2	ACT_SITE 49; /note="Proton donor"; /evidence="ECO:0000269|PubMed:15272156"	SUBCELLULAR LOCATION: Cytoplasm.		16.2173	16.3709	16.2909	16.2011	16.2447	16.1481	16.3989	16.4031	16.3772	16.3224	16.1045	16.3676	16.3899	16.4259	16.3581	16.2616	0.709718	0.878664	0.0286606	0.770463	0.905567	0.0228463	0.141522	0.448597	0.0888347
P15170	sp|P15170|ERF3A_HUMAN	ERF3A_HUMAN	Eukaryotic peptide chain release factor GTP-binding subunit ERF3A (Eukaryotic peptide chain release factor subunit 3a) (eRF3a) (EC 3.6.5.-) (G1 to S phase transition protein 1 homolog)	GSPT1 ERF3A				19.4151	19.4446	19.4591	19.3663	19.4489	19.437	19.4547	19.508	19.3791	19.3806	19.4119	19.4359	19.4964	19.5195	19.425	19.4746	0.164786	0.506545	0.040862	0.460068	0.735072	-0.0194264	0.0921159	0.379043	0.057585
P15291	sp|P15291|B4GT1_HUMAN	B4GT1_HUMAN	Beta-1,4-galactosyltransferase 1 (Beta-1,4-GalTase 1) (Beta4Gal-T1) (b4Gal-T1) (EC 2.4.1.-) (Beta-N-acetylglucosaminyl-glycolipid beta-1,4-galactosyltransferase) (Beta-N-acetylglucosaminylglycopeptide beta-1,4-galactosyltransferase) (EC 2.4.1.38) (Lactose synthase A protein) (EC 2.4.1.22) (N-acetyllactosamine synthase) (EC 2.4.1.90) (Nal synthase) (Neolactotriaosylceramide beta-1,4-galactosyltransferase) (EC 2.4.1.275) (UDP-Gal:beta-GlcNAc beta-1,4-galactosyltransferase 1) (UDP-galactose:beta-N-acetylglucosamine beta-1,4-galactosyltransferase 1) [Cleaved into: Processed beta-1,4-galactosyltransferase 1]	B4GALT1 GGTB2		SUBCELLULAR LOCATION: Golgi apparatus, Golgi stack membrane {ECO:0000269|PubMed:29133956}; Single-pass type II membrane protein. Note=Colocalizes with MGAT3 and ST6GAL1 in the Golgi stacks of cisternaee, including the cis-part of the Golgi stacks. {ECO:0000269|PubMed:29133956}.; SUBCELLULAR LOCATION: [Isoform Long]: Golgi apparatus, Golgi stack membrane {ECO:0000269|PubMed:1714903, ECO:0000269|PubMed:20378551}; Single-pass type II membrane protein. Cell membrane {ECO:0000269|PubMed:1714903}; Single-pass type II membrane protein. Cell surface {ECO:0000269|PubMed:1714903}. Cell projection, filopodium {ECO:0000250|UniProtKB:P15535}. Note=Found in trans cisternae of Golgi but is mainly localized at the plasma membrane (PubMed:1714903). B4GALT1 cell surface expression is regulated by UBE2Q1 (By similarity). {ECO:0000250|UniProtKB:P15535, ECO:0000269|PubMed:1714903}.; SUBCELLULAR LOCATION: [Isoform Short]: Golgi apparatus, Golgi stack membrane {ECO:0000269|PubMed:1714903}; Single-pass type II membrane protein. Note=Found in trans cisternae of Golgi. {ECO:0000269|PubMed:1714903}.; SUBCELLULAR LOCATION: [Processed beta-1,4-galactosyltransferase 1]: Secreted {ECO:0000303|PubMed:2120039}. Note=Soluble form found in body fluids. {ECO:0000303|PubMed:2120039}.	PTM: The soluble form derives from the membrane forms by proteolytic processing.	11.2414	11.7344	12.155	11.56	12.2058	11.5878	11.8356	12.2483	11.6487	11.8802	11.2871	11.4747	12.033	11.9062	11.6917	11.8195	0.27501	0.612617	0.29668	0.676898	0.860867	-0.100026	0.386801	0.688055	0.18991
P15311	sp|P15311|EZRI_HUMAN	EZRI_HUMAN	Ezrin (Cytovillin) (Villin-2) (p81)	EZR VIL2		SUBCELLULAR LOCATION: Apical cell membrane {ECO:0000269|PubMed:18046454}; Peripheral membrane protein {ECO:0000269|PubMed:18046454}; Cytoplasmic side {ECO:0000269|PubMed:18046454}. Cell projection {ECO:0000269|PubMed:18046454}. Cell projection, microvillus membrane {ECO:0000269|PubMed:18046454}; Peripheral membrane protein {ECO:0000269|PubMed:18046454}; Cytoplasmic side {ECO:0000269|PubMed:18046454}. Cell projection, ruffle membrane {ECO:0000269|PubMed:18046454}; Peripheral membrane protein {ECO:0000269|PubMed:18046454}; Cytoplasmic side {ECO:0000269|PubMed:18046454}. Cytoplasm, cell cortex {ECO:0000269|PubMed:18046454}. Cytoplasm, cytoskeleton {ECO:0000269|PubMed:18046454}. Cell projection, microvillus {ECO:0000250|UniProtKB:P26040}. Note=Localization to the apical membrane of parietal cells depends on the interaction with PALS1. Localizes to cell extensions and peripheral processes of astrocytes (By similarity). Microvillar peripheral membrane protein (cytoplasmic side). {ECO:0000250|UniProtKB:P31977}.	PTM: Phosphorylated by tyrosine-protein kinases. Phosphorylation by ROCK2 suppresses the head-to-tail association of the N-terminal and C-terminal halves resulting in an opened conformation which is capable of actin and membrane-binding (By similarity). {ECO:0000250}.; PTM: S-nitrosylation is induced by interferon-gamma and oxidatively-modified low-densitity lipoprotein (LDL(ox)) possibly implicating the iNOS-S100A8/9 transnitrosylase complex. {ECO:0000305|PubMed:25417112}.	23.5656	23.5246	23.5679	23.4783	23.3395	23.4851	23.5776	23.499	23.5419	23.4937	23.2566	23.5767	23.5876	23.56	23.6234	23.4854	0.317419	0.651932	-0.0587921	0.408673	0.697589	-0.066841	0.437368	0.721892	0.0300074
P15313	sp|P15313|VATB1_HUMAN	VATB1_HUMAN	V-type proton ATPase subunit B, kidney isoform (V-ATPase subunit B 1) (Endomembrane proton pump 58 kDa subunit) (Vacuolar proton pump subunit B 1)	ATP6V1B1 ATP6B1 VATB VPP3		SUBCELLULAR LOCATION: Apical cell membrane {ECO:0000269|PubMed:16769747, ECO:0000269|PubMed:29993276}. Basolateral cell membrane {ECO:0000250|UniProtKB:Q91YH6}.		14.5847	14.4067	14.6403	14.3274	14.5969	14.6069	14.4891	14.5004	14.602	14.7253	14.6904	14.7646	14.6235	14.8682	14.6158	14.7583	0.491182	0.760706	0.0585466	0.0446463	0.301639	0.205823	0.054496	0.313794	0.226673
P15374	sp|P15374|UCHL3_HUMAN	UCHL3_HUMAN	Ubiquitin carboxyl-terminal hydrolase isozyme L3 (UCH-L3) (EC 3.4.19.12) (Ubiquitin thioesterase L3)	UCHL3	ACT_SITE 95; /note="Nucleophile"; /evidence="ECO:0000255|PROSITE-ProRule:PRU01393, ECO:0000269|PubMed:19154770, ECO:0000269|PubMed:20380862, ECO:0000269|PubMed:9790970"; ACT_SITE 169; /note="Proton donor"; /evidence="ECO:0000255|PROSITE-ProRule:PRU01393"	SUBCELLULAR LOCATION: Cytoplasm.		17.7966	17.6062	17.6587	17.7501	17.5223	17.7308	17.6458	17.7011	17.7386	17.6788	17.6592	17.725	17.6994	17.7015	17.7474	17.6041	0.433854	0.73399	-0.0529164	0.959352	0.983759	-0.00249825	0.787427	0.917649	-0.0148315
P15529	sp|P15529|MCP_HUMAN	MCP_HUMAN	Membrane cofactor protein (TLX) (Trophoblast leukocyte common antigen) (CD antigen CD46)	CD46 MCP MIC10		SUBCELLULAR LOCATION: Cytoplasmic vesicle, secretory vesicle, acrosome inner membrane {ECO:0000269|PubMed:12112588, ECO:0000269|PubMed:14597734, ECO:0000269|PubMed:15307194}; Single-pass type I membrane protein {ECO:0000269|PubMed:12112588, ECO:0000269|PubMed:14597734, ECO:0000269|PubMed:15307194}. Note=Inner acrosomal membrane of spermatozoa. Internalized upon binding of Measles virus, Herpesvirus 6 or Neisseria gonorrhoeae, which results in an increased susceptibility of infected cells to complement-mediated injury. In cancer cells or cells infected by Neisseria, shedding leads to a soluble peptide.	PTM: N-glycosylated on Asn-83; Asn-114 and Asn-273 in most tissues, but probably less N-glycosylated in testis. N-glycosylation on Asn-114 and Asn-273 is required for cytoprotective function. N-glycosylation on Asn-114 is required for Measles virus binding. N-glycosylation on Asn-273 is required for Neisseria binding. N-glycosylation is not required for human adenovirus binding.; PTM: Extensively O-glycosylated in the Ser/Thr-rich domain. O-glycosylation is required for Neisseria binding but not for Measles virus or human adenovirus binding.; PTM: In epithelial cells, isoforms B/D/F/H/J/L/3 are phosphorylated by YES1 in response to infection by Neisseria gonorrhoeae; which promotes infectivity. In T-cells, these isoforms may be phosphorylated by LCK.	14.7102	14.7053	14.7522	14.5789	14.5574	14.4444	14.7633	14.7677	14.8918	14.7238	14.7456	14.7319	14.6993	14.6445	14.6302	14.488	0.56638	0.806484	-0.053454	0.163654	0.473475	0.0866452	0.270039	0.593713	-0.07114
P15531	sp|P15531|NDKA_HUMAN	NDKA_HUMAN	Nucleoside diphosphate kinase A (NDP kinase A) (NDPK A) (EC 2.7.4.6) (Farnesyl diphosphate kinase NME1) (EC 2.7.4.18) (Histidine protein kinase NME1) (EC 2.7.13.3) (Metastasis inhibition factor nm23) (NM23-H1) (Non-specific serine/threonine protein kinase NME1) (EC 2.7.11.1) (Nucleoside diphoshate kinase 1) (NDK1) (Putative 3'-5'-DNA exonuclease NDK1) (EC 3.1.11.-) (Putative granzyme A-activated DNA endonuclease) (GAAD) (EC 3.1.24.-) (Tumor metastatic process-associated protein)	NME1 NDPKA NM23	ACT_SITE 118; /note="Pros-phosphohistidine intermediate"; /evidence="ECO:0000269|PubMed:1851158, ECO:0000269|PubMed:8810265, ECO:0000305|PubMed:8529641"	SUBCELLULAR LOCATION: Cytoplasm {ECO:0000269|PubMed:12628186, ECO:0000269|PubMed:16313181, ECO:0000269|PubMed:16442775, ECO:0000269|PubMed:2509941}. Nucleus {ECO:0000269|PubMed:12628186, ECO:0000269|PubMed:16313181, ECO:0000269|PubMed:16442775, ECO:0000269|PubMed:2509941}. Cell membrane {ECO:0000250|UniProtKB:P52175}. Note=Cell-cycle dependent nuclear localization which can be induced by degradation of the SET complex by GzmA (PubMed:12628186). In response to DNA damage, translocates to the nucleus where it might participate in DNA nucleolytic processing (PubMed:16313181). {ECO:0000269|PubMed:12628186, ECO:0000269|PubMed:16313181}.	PTM: Autophosphorylated at His-118 results in the formation of a phospho-enzyme intermediate and consequently activation of nucleoside diphosphate kinase activity and serine/threonine protein kinase activity. {ECO:0000269|PubMed:1851158, ECO:0000269|PubMed:8810265, ECO:0000305|PubMed:8529641}.; PTM: Cys-109 is oxidized to various oxidation states including intra- and inter-disulfide cross-links, glutathionylation and sulfonic acid formation in response to oxidative stress (PubMed:19956735). Glutathionylation and sulfonic acid formation lead to the loss of nucleoside diphosphate activity (PubMed:19956735). Glutathionylation, and sulfonic acid formation are dependent of dimeric state and intramolecular disulfide bond formation between Cys-4 and Cys-145 (PubMed:23519676). {ECO:0000269|PubMed:19956735, ECO:0000269|PubMed:23519676}.; PTM: The intramolecular disulfide bond between Cys-4 and Cys-145 is formed under oxidative stress and triggers a large conformational change that destabilizes and dissociates the hexamer into dimers thus creating a suitable environment for the oxidation of Cys-109 to sulfonic acid and glutathionylation. {ECO:0000269|PubMed:19956735, ECO:0000269|PubMed:23519676}.; PTM: An intra-disulfide cross-link can be reduced through the NADPH-TXNRD1-TXN system resulting into a fully activated hexamer; this system reduces the Cys-4-Cys-145 intra-disulfide bond to free sulfhydryls by interacting with the redox-active center of TXN that can be sequentially reduced by TXNRD1 and NADPH. {ECO:0000269|PubMed:19956735}.; PTM: CoAlation at Cys-109, in response to oxidative stress, negatively regulates the nucleoside diphosphate kinase activity. {ECO:0000269|PubMed:33903070}.; PTM: The N-terminus is blocked. {ECO:0000250|UniProtKB:P52175}.; PTM: Acetylated by GCN5, which prevents recognition by the SCF-FBXO24 E3 ubiquitin ligase, thereby protecting the protein from ubiquitination and proteasomal degradation. {ECO:0000269|PubMed:25582197}.; PTM: Ubiquitinated by the SCF-FBXO24 E3 ubiquitin ligase, leading to proteasomal degradation. {ECO:0000269|PubMed:25582197}.	18.643	18.6966	18.6132	18.5709	18.382	18.4732	18.6374	18.6613	18.5795	18.4986	18.2581	18.6124	18.6558	18.6898	18.7123	18.5803	0.245915	0.585577	-0.0924162	0.138809	0.445975	-0.143774	0.491971	0.762019	0.028628
P15559	sp|P15559|NQO1_HUMAN	NQO1_HUMAN	NAD(P)H dehydrogenase [quinone] 1 (EC 1.6.5.2) (Azoreductase) (DT-diaphorase) (DTD) (Menadione reductase) (NAD(P)H:quinone oxidoreductase 1) (Phylloquinone reductase) (Quinone reductase 1) (QR1)	NQO1 DIA4 NMOR1		SUBCELLULAR LOCATION: Cytoplasm, cytosol {ECO:0000250|UniProtKB:P05982}.		17.8727	17.9358	17.9651	17.8787	17.7763	17.8388	17.8994	17.8926	17.7438	17.6806	17.411	17.7709	17.7163	17.7999	17.7848	17.6982	0.142334	0.477312	-0.0613052	0.0221561	0.230451	-0.261467	0.00282684	0.109082	-0.163268
P15586	sp|P15586|GNS_HUMAN	GNS_HUMAN	N-acetylglucosamine-6-sulfatase (EC 3.1.6.14) (Glucosamine-6-sulfatase) (G6S)	GNS	ACT_SITE 91; /note="Nucleophile"; /evidence="ECO:0000250|UniProtKB:P15289"	SUBCELLULAR LOCATION: Lysosome.	PTM: The form A (78 kDa) is processed by internal peptidase cleavage to a 32 kDa N-terminal species (form B) and a 48 kDa C-terminal species.; PTM: The conversion to 3-oxoalanine (also known as C-formylglycine, FGly), of a serine or cysteine residue in prokaryotes and of a cysteine residue in eukaryotes, is critical for catalytic activity. {ECO:0000250}.	13.8547	13.548	13.9426	14.1174	13.6998	13.8264	13.7534	13.359	13.8068	13.7166	13.6926	13.5476	13.7372	13.9188	13.6652	14.0098	0.239564	0.580418	-0.206032	0.229521	0.542502	-0.174791	0.825762	0.936377	-0.0329422
P15735	sp|P15735|PHKG2_HUMAN	PHKG2_HUMAN	Phosphorylase b kinase gamma catalytic chain, liver/testis isoform (PHK-gamma-LT) (PHK-gamma-T) (EC 2.7.11.19) (PSK-C3) (Phosphorylase kinase subunit gamma-2)	PHKG2	ACT_SITE 153; /note="Proton acceptor"; /evidence="ECO:0000255|PROSITE-ProRule:PRU00159, ECO:0000255|PROSITE-ProRule:PRU10027"			13.0293	13.0076	12.9921	12.7406	13.0748	13.2793	12.9347	13.1983	13.2761	13.0564	13.2982	13.0356	13.0786	13.0168	13.1692	13.4076	0.126655	0.465389	0.179376	0.0607603	0.328031	0.224191	0.0844705	0.370216	0.225637
P15880	sp|P15880|RS2_HUMAN	RS2_HUMAN	Small ribosomal subunit protein uS5 (40S ribosomal protein S2) (40S ribosomal protein S4) (Protein LLRep3)	RPS2 RPS4		SUBCELLULAR LOCATION: Cytoplasm {ECO:0000269|PubMed:23636399, ECO:0000269|PubMed:30530495}. Nucleus, nucleolus {ECO:0000269|PubMed:30530495}. Note=Probably localized to nucleolus and cytoplasm in complex with ZNF277. {ECO:0000269|PubMed:30530495}.	PTM: Citrullinated by PADI4 in the Arg/Gly-rich region. {ECO:0000269|PubMed:21584310}.; PTM: Asymmetric arginine dimethylation by PRMT3 occurs at multiple sites in the Arg/Gly-rich region. {ECO:0000269|PubMed:15473865}.; PTM: Monoubiquitinated at Lys-54 and Lys-58 by RNF10 when a ribosome has stalled during translation, leading to its degradation by the proteasome (PubMed:34348161, PubMed:34469731, PubMed:39947182, PubMed:39947183). Monoubiquitination at Lys-54 and Lys-58 promotes interaction with RIOK3 (PubMed:39947182, PubMed:39947183). Deubiquitinated at Lys-54 and Lys-58 by USP10, preventing degradation by the proteasome and promoting 40S ribosome subunit recycling following ribosome dissociation (PubMed:31981475). {ECO:0000269|PubMed:31981475, ECO:0000269|PubMed:34348161, ECO:0000269|PubMed:34469731, ECO:0000269|PubMed:39947182, ECO:0000269|PubMed:39947183}.	20.1158	20.0348	20.0239	20.0531	20.0883	20.0098	20.099	20.0428	19.9206	20.0067	19.9332	19.9454	20.0417	20.0485	20.0996	20.0648	0.918858	0.968268	0.0030967	0.00940952	0.184395	-0.105428	0.789417	0.918718	0.00677766
P15924	sp|P15924|DESP_HUMAN	DESP_HUMAN	Desmoplakin (DP) (250/210 kDa paraneoplastic pemphigus antigen)	DSP		SUBCELLULAR LOCATION: Cell projection, axon {ECO:0000250|UniProtKB:E9Q557}. Cell junction, desmosome {ECO:0000269|PubMed:18343367, ECO:0000269|PubMed:20859650, ECO:0000269|PubMed:25208567, ECO:0000269|PubMed:25733715}. Cell membrane {ECO:0000250|UniProtKB:E9Q557}. Cytoplasm {ECO:0000269|PubMed:25208567}. Nucleus {ECO:0000269|PubMed:31595153}. Note=Localizes to desmosome precursor particles in the cytoplasm (PubMed:25208567). Localizes to the cytoplasm in undifferentiated keratinocytes however becomes localizes to both lateral and tricellular cell-cell contacts as differentiation progresses and as epithelial sheet formation completes (By similarity). Localizes to the interface of the cortical keratin network and endodermal cell periphery in developing embryos (By similarity). {ECO:0000250|UniProtKB:E9Q557, ECO:0000269|PubMed:25208567}.	PTM: Methylation by PRMT1 promotes GSK3B-mediated phosphorylation cascade of multiple serine residues at the C-terminus resulting in trafficking to desmosome cell-cell junctions. {ECO:0000269|PubMed:25733715}.; PTM: Phosphorylation by GSK3B occurs sequentially from Ser-2849 along multiple serine residue at the C-terminus. Hyperphosphorylation by GSK3B results in recruitment to desmosome cell-cell junction and promotion of intercellular adhesion (PubMed:25733715). Phosphorylation at Ser-2849 increases association with intermediate filament cytokeratin, potentially facilitating interaction between desmosome junctions and intermediate filament architecture (PubMed:33596089). {ECO:0000269|PubMed:25733715, ECO:0000269|PubMed:33596089}.	19.9164	19.9411	19.9126	19.9643	20.0614	19.9713	19.9148	19.915	19.9095	19.9058	19.9776	19.8584	19.9008	19.8842	19.9258	20.0184	0.415505	0.72436	0.0320261	0.475492	0.744154	-0.0207961	0.969418	0.991305	-0.00129024
P15927	sp|P15927|RFA2_HUMAN	RFA2_HUMAN	Replication protein A 32 kDa subunit (RP-A p32) (Replication factor A protein 2) (RF-A protein 2) (Replication protein A 34 kDa subunit) (RP-A p34)	RPA2 REPA2 RPA32 RPA34		SUBCELLULAR LOCATION: Nucleus {ECO:0000269|PubMed:10982866, ECO:0000269|PubMed:12814551, ECO:0000269|PubMed:17596542, ECO:0000269|PubMed:20154705, ECO:0000269|PubMed:21504906}. Nucleus, PML body {ECO:0000269|PubMed:12814551}. Note=Redistributes to discrete nuclear foci upon DNA damage in an ATR-dependent manner. {ECO:0000269|PubMed:12814551}.	PTM: Differentially phosphorylated throughout the cell cycle, becoming phosphorylated at the G1-S transition and dephosphorylated in late mitosis. Mainly phosphorylated at Ser-23 and Ser-29, by cyclin A-CDK2 and cyclin B-CDK1, respectively during DNA replication and mitosis. Dephosphorylation may require the serine/threonine-protein phosphatase 4. Phosphorylation at Ser-23 and Ser-29 is a prerequisite for further phosphorylation. Becomes hyperphosphorylated on additional residues including Ser-4, Ser-8, Thr-21 and Ser-33 in response to DNA damage. Hyperphosphorylation is mediated by ATM, ATR and PRKDC. Primarily recruited to DNA repair nuclear foci as a hypophosphorylated form it undergoes subsequent hyperphosphorylation, catalyzed by ATR. Hyperphosphorylation is required for RAD51 recruitment to chromatin and efficient DNA repair. Phosphorylation at Thr-21 depends upon RFWD3 presence. {ECO:0000269|PubMed:12814551, ECO:0000269|PubMed:1318195, ECO:0000269|PubMed:20154705, ECO:0000269|PubMed:21558276, ECO:0000269|PubMed:21731742, ECO:0000269|PubMed:26474068, ECO:0000269|PubMed:8246944, ECO:0000269|PubMed:9139719, ECO:0000269|PubMed:9295339}.; PTM: DNA damage-induced 'Lys-63'-linked polyubiquitination by PRPF19 mediates ATRIP recruitment to the RPA complex at sites of DNA damage and activation of ATR (PubMed:24332808). Ubiquitinated by RFWD3 at stalled replication forks in response to DNA damage: ubiquitination by RFWD3 does not lead to degradation by the proteasome and promotes removal of the RPA complex from stalled replication forks, promoting homologous recombination (PubMed:26474068). {ECO:0000269|PubMed:24332808, ECO:0000269|PubMed:26474068}.	18.7383	18.7408	18.6473	18.7308	18.4909	18.609	18.7124	18.6343	18.6323	18.7241	18.6244	18.72	18.8185	18.5953	18.7252	18.6282	0.0910864	0.420681	-0.102638	0.308979	0.623052	-0.0391013	0.697918	0.882013	-0.0224838
P16070	sp|P16070|CD44_HUMAN	CD44_HUMAN	CD44 antigen (CDw44) (Epican) (Extracellular matrix receptor III) (ECMR-III) (GP90 lymphocyte homing/adhesion receptor) (HUTCH-I) (Heparan sulfate proteoglycan) (Hermes antigen) (Hyaluronate receptor) (Phagocytic glycoprotein 1) (PGP-1) (Phagocytic glycoprotein I) (PGP-I) (CD antigen CD44)	CD44 LHR MDU2 MDU3 MIC4		SUBCELLULAR LOCATION: Cell membrane {ECO:0000269|PubMed:22726066, ECO:0000269|PubMed:23589287, ECO:0000269|PubMed:40544280}; Single-pass type I membrane protein {ECO:0000255}. Cell projection, microvillus {ECO:0000250|UniProtKB:P15379}. Secreted {ECO:0000269|PubMed:25326458, ECO:0000269|PubMed:36213313, ECO:0000269|PubMed:37453717}. Note=Colocalizes with actin in membrane protrusions at wounding edges. Co-localizes with RDX, EZR and MSN in microvilli. Localizes to cholesterol-rich membrane-bound lipid raft domains. {ECO:0000250|UniProtKB:P15379, ECO:0000269|PubMed:23589287}.	PTM: Proteolytically cleaved in the extracellular matrix by specific proteinases (possibly MMPs) in several cell lines and tumors. {ECO:0000269|PubMed:12883358}.; PTM: N-glycosylated. {ECO:0000269|PubMed:12883358, ECO:0000269|PubMed:16335952, ECO:0000269|PubMed:19159218, ECO:0000269|PubMed:22171320}.; PTM: O-glycosylated; contains chondroitin sulfate glycans which can be more or less sulfated and whose number may affect the accessibility of specific proteinases to their cleavage site(s). It is uncertain if O-glycosylation occurs on Thr-637 or Thr-638. {ECO:0000269|PubMed:12883358, ECO:0000269|PubMed:22171320, ECO:0000269|PubMed:25326458}.; PTM: Phosphorylated; activation of PKC results in the dephosphorylation of Ser-706 (constitutive phosphorylation site), and the phosphorylation of Ser-672. {ECO:0000269|PubMed:12032545, ECO:0000269|PubMed:9580567}.	18.3761	18.293	18.0873	18.172	18.1684	18.246	18.2783	18.2336	18.2147	18.2015	18.2344	18.1257	18.1926	18.0341	18.0683	18.1689	0.994289	0.998511	-0.000507048	0.597097	0.814696	-0.0380498	0.17035	0.485716	-0.116098
P16083	sp|P16083|NQO2_HUMAN	NQO2_HUMAN	Ribosyldihydronicotinamide dehydrogenase [quinone] (EC 1.10.5.1) (NRH dehydrogenase [quinone] 2) (NRH:quinone oxidoreductase 2) (Quinone reductase 2) (QR2)	NQO2 NMOR2		SUBCELLULAR LOCATION: Cytoplasm.		12.8519	12.5816	12.3799	12.721	12.4872	12.478	12.8827	12.9908	12.925	13.0787	12.9224	13.1224	12.893	13.0907	12.9802	12.4402	0.664585	0.859801	0.0760928	0.0157075	0.209452	0.378525	0.260198	0.580862	0.217404
P16104	sp|P16104|H2AX_HUMAN	H2AX_HUMAN	Histone H2AX (H2a/x) (Histone H2A.X)	H2AX H2AFX		SUBCELLULAR LOCATION: Nucleus {ECO:0000269|PubMed:12419185, ECO:0000269|PubMed:12660252, ECO:0000269|PubMed:12697768, ECO:0000269|PubMed:15613478, ECO:0000269|PubMed:24429368}. Chromosome {ECO:0000269|PubMed:10959836, ECO:0000269|PubMed:11673449, ECO:0000269|PubMed:12607005, ECO:0000269|PubMed:12660252, ECO:0000269|PubMed:15059890, ECO:0000269|PubMed:15201865, ECO:0000269|PubMed:15613478}.	PTM: Phosphorylated by VRK1 (PubMed:31527692). Phosphorylated on Ser-140 (to form gamma-H2AX or H2AX139ph) in response to DNA double strand breaks (DSBs) generated by exogenous genotoxic agents and by stalled replication forks, and may also occur during meiotic recombination events and immunoglobulin class switching in lymphocytes. Phosphorylation can extend up to several thousand nucleosomes from the actual site of the DSB and may mark the surrounding chromatin for recruitment of proteins required for DNA damage signaling and repair. Widespread phosphorylation may also serve to amplify the damage signal or aid repair of persistent lesions. Phosphorylation of Ser-140 (H2AX139ph) in response to ionizing radiation is mediated by both ATM and PRKDC while defects in DNA replication induce Ser-140 phosphorylation (H2AX139ph) subsequent to activation of ATR and PRKDC. Dephosphorylation of Ser-140 by PP2A is required for DNA DSB repair. In meiosis, Ser-140 phosphorylation (H2AX139ph) may occur at synaptonemal complexes during leptotene as an ATM-dependent response to the formation of programmed DSBs by SPO11. Ser-140 phosphorylation (H2AX139ph) may subsequently occurs at unsynapsed regions of both autosomes and the XY bivalent during zygotene, downstream of ATR and BRCA1 activation. Ser-140 phosphorylation (H2AX139ph) may also be required for transcriptional repression of unsynapsed chromatin and meiotic sex chromosome inactivation (MSCI), whereby the X and Y chromosomes condense in pachytene to form the heterochromatic XY-body. During immunoglobulin class switch recombination in lymphocytes, Ser-140 phosphorylation (H2AX139ph) may occur at sites of DNA-recombination subsequent to activation of the activation-induced cytidine deaminase AICDA. Phosphorylation at Tyr-143 (H2AXY142ph) by BAZ1B/WSTF determines the relative recruitment of either DNA repair or pro-apoptotic factors. Phosphorylation at Tyr-143 (H2AXY142ph) favors the recruitment of APBB1/FE65 and pro-apoptosis factors such as MAPK8/JNK1, triggering apoptosis. In contrast, dephosphorylation of Tyr-143 by EYA proteins (EYA1, EYA2, EYA3 or EYA4) favors the recruitment of MDC1-containing DNA repair complexes to the tail of phosphorylated Ser-140 (H2AX139ph). {ECO:0000269|PubMed:10477747, ECO:0000269|PubMed:10734083, ECO:0000269|PubMed:10959836, ECO:0000269|PubMed:11673449, ECO:0000269|PubMed:12419185, ECO:0000269|PubMed:12607005, ECO:0000269|PubMed:12660252, ECO:0000269|PubMed:12697768, ECO:0000269|PubMed:14627815, ECO:0000269|PubMed:15059890, ECO:0000269|PubMed:15489221, ECO:0000269|PubMed:15613478, ECO:0000269|PubMed:17709392, ECO:0000269|PubMed:19092802, ECO:0000269|PubMed:19234442, ECO:0000269|PubMed:22154951, ECO:0000269|PubMed:31527692, ECO:0000269|PubMed:9488723}.; PTM: Monoubiquitination of Lys-120 (H2AXK119ub) by RING1 and RNF2/RING2 complex gives a specific tag for epigenetic transcriptional repression (By similarity). Following DNA double-strand breaks (DSBs), it is ubiquitinated through 'Lys-63' linkage of ubiquitin moieties by the E2 ligase UBE2N and the E3 ligases RNF8 and RNF168, leading to the recruitment of repair proteins to sites of DNA damage. Ubiquitination at Lys-14 and Lys-16 (H2AK13Ub and H2AK15Ub, respectively) in response to DNA damage is initiated by RNF168 that mediates monoubiquitination at these 2 sites, and 'Lys-63'-linked ubiquitin are then conjugated to monoubiquitin; RNF8 is able to extend 'Lys-63'-linked ubiquitin chains in vitro. H2AK119Ub and ionizing radiation-induced 'Lys-63'-linked ubiquitination (H2AK13Ub and H2AK15Ub) are distinct events. {ECO:0000250|UniProtKB:P27661, ECO:0000269|PubMed:18001824, ECO:0000269|PubMed:18001825, ECO:0000269|PubMed:19203578, ECO:0000269|PubMed:19203579, ECO:0000269|PubMed:22980979}.; PTM: Acetylation at Lys-6 (H2AXK5ac) by KAT5 component of the NuA4 histone acetyltransferase complex promotes NBN/NBS1 assembly at the sites of DNA damage (PubMed:17709392, PubMed:26438602). Acetylation at Lys-37 increases in S and G2 phases. This modification has been proposed to play a role in DNA double-strand break repair (By similarity). {ECO:0000250|UniProtKB:P27661, ECO:0000269|PubMed:17709392, ECO:0000269|PubMed:26438602}.	17.1015	16.9089	16.9142	16.776	17.0113	16.8644	17.0656	17.0024	17.0289	17.1004	17.1629	17.0096	17.0312	17.1697	17.0347	17.2204	0.473376	0.752606	0.0607604	0.0937597	0.383113	0.150304	0.0615738	0.325853	0.188844
P16144	sp|P16144|ITB4_HUMAN	ITB4_HUMAN	Integrin beta-4 (GP150) (CD antigen CD104)	ITGB4		SUBCELLULAR LOCATION: Cell membrane; Single-pass type I membrane protein. Cell membrane; Lipid-anchor. Cell junction, hemidesmosome {ECO:0000269|PubMed:29672603}. Note=Colocalizes with DST at the leading edge of migrating keratinocytes.	PTM: Palmitoylated by DHHC3 at several cysteines of the membrane-proximal region, enhancing stability and cell surface expression. Palmitoylation also promotes secondary association with tertaspanins. {ECO:0000269|PubMed:15611341, ECO:0000269|PubMed:22314500}.	20.6426	20.5613	20.4699	20.4666	20.4896	20.6368	20.6031	20.6204	20.6062	20.646	20.6227	20.5686	20.5635	20.465	20.5581	20.6312	0.3663	0.686874	0.0523929	0.143582	0.451048	0.0757753	0.732896	0.893327	0.0193567
P16152	sp|P16152|CBR1_HUMAN	CBR1_HUMAN	Carbonyl reductase [NADPH] 1 (EC 1.1.1.184) (15-hydroxyprostaglandin dehydrogenase [NADP(+)]) (EC 1.1.1.196, EC 1.1.1.197) (20-beta-hydroxysteroid dehydrogenase) (Alcohol dehydrogenase [NAD(P)+] CBR1) (EC 1.1.1.71) (NADPH-dependent carbonyl reductase 1) (Prostaglandin 9-ketoreductase) (PG-9-KR) (Prostaglandin-E(2) 9-reductase) (EC 1.1.1.189) (Short chain dehydrogenase/reductase family 21C member 1)	CBR1 CBR CRN SDR21C1	ACT_SITE 194; /note="Proton acceptor"	SUBCELLULAR LOCATION: Cytoplasm {ECO:0000305}.		18.0623	18.0704	18.0974	18.0894	17.9231	17.9642	18.0692	17.9663	18.0037	18.0734	17.8053	18.042	18.1689	18.0939	18.1642	18.0904	0.021576	0.28587	-0.0991853	0.15566	0.464468	-0.0987938	0.0750475	0.356739	0.0494767
P16278	sp|P16278|BGAL_HUMAN	BGAL_HUMAN	Beta-galactosidase (EC 3.2.1.23) (Acid beta-galactosidase) (Lactase) (Elastin receptor 1)	GLB1 ELNR1	ACT_SITE 188; /note="Proton donor"; /evidence="ECO:0000305|PubMed:22128166"; ACT_SITE 268; /note="Nucleophile"; /evidence="ECO:0000305|PubMed:22128166"	SUBCELLULAR LOCATION: [Isoform 1]: Lysosome {ECO:0000269|PubMed:2511208, ECO:0000269|PubMed:3084261}.; SUBCELLULAR LOCATION: [Isoform 2]: Cytoplasm, perinuclear region {ECO:0000269|PubMed:2511208}. Note=Localized to the perinuclear area of the cytoplasm but not to lysosomes. {ECO:0000269|PubMed:2511208}.		14.4011	14.561	14.7694	14.7725	14.7088	14.8213	14.3996	14.3855	14.865	14.6497	14.8094	14.7201	14.691	14.6407	14.5247	14.6795	0.750772	0.900571	-0.0472293	0.232479	0.54552	0.135028	0.937482	0.984739	0.00797618
P16333	sp|P16333|NCK1_HUMAN	NCK1_HUMAN	SH2/SH3 adapter protein NCK1 (Cytoplasmic protein NCK1) (NCK adapter protein 1) (Nck-1) (SH2/SH3 adapter protein NCK-alpha)	NCK1 NCK		SUBCELLULAR LOCATION: Cytoplasm. Endoplasmic reticulum. Nucleus. Note=Mostly cytoplasmic, but shuttles between the cytoplasm and the nucleus. Import into the nucleus requires the interaction with SOCS7. Predominantly nuclear following genotoxic stresses, such as UV irradiation, hydroxyurea or mitomycin C treatments.	PTM: Phosphorylated on Ser and Tyr residues. Phosphorylated in response to activation of EGFR and FcERI. Phosphorylated by activated PDGFRB. {ECO:0000269|PubMed:10026169, ECO:0000269|PubMed:1333046, ECO:0000269|PubMed:1448108, ECO:0000269|PubMed:18835251, ECO:0000269|PubMed:7692233}.	13.304	13.149	13.3962	13.0838	12.762	13.2225	13.1873	12.9381	13.2825	12.9131	12.8139	13.0753	13.1463	13.332	13.0824	13.4518	0.164708	0.506545	-0.205782	0.140121	0.447354	-0.212069	0.863592	0.955917	0.0198635
P16401	sp|P16401|H15_HUMAN	H15_HUMAN	Histone H1.5 (Histone H1a) (Histone H1b) (Histone H1s-3)	H1-5 H1F5 HIST1H1B		SUBCELLULAR LOCATION: Nucleus {ECO:0000269|PubMed:10997781, ECO:0000269|PubMed:15911621, ECO:0000269|PubMed:38530350}. Chromosome {ECO:0000269|PubMed:38530350}. Note=Enriched at the nuclear periphery and colocalizes with compacted DNA (heterochromatin) (PubMed:15911621, PubMed:38530350). Also associates with actively transcribed chromatin (PubMed:10997781). {ECO:0000269|PubMed:10997781, ECO:0000269|PubMed:15911621, ECO:0000269|PubMed:38530350}.	PTM: Deamidation of Asn-79 and Asn-80 by CTPS1 in response to DNA damage promotes subsequent acetylation of histone H1 at Lys-78 (H1K75ac). {ECO:0000250|UniProtKB:P10412}.; PTM: Acetylated at Lys-78 (H1K75ac) by EP300 following deamidation of Asn-79 and Asn-80 by CTPS1 in response to DNA damage, thereby increasing chromatin accessibility to facilitate the recruitment of DNA repair proteins. {ECO:0000250|UniProtKB:P10412}.; PTM: H1 histones are progressively phosphorylated during the cell cycle, becoming maximally phosphorylated during late G2 phase and M phase, and being dephosphorylated sharply thereafter (By similarity). Phosphorylated at Thr-11 by GSK3B during mitosis in prometaphase and dephosphorylated in telophase. {ECO:0000250, ECO:0000269|PubMed:16377619, ECO:0000269|PubMed:19136008}.; PTM: Citrullination at Arg-57 (H1R54ci) by PADI4 takes place within the DNA-binding site of H1 and results in its displacement from chromatin and global chromatin decondensation, thereby promoting pluripotency and stem cell maintenance. {ECO:0000250|UniProtKB:P43276}.	23.9027	23.9081	23.7317	23.6903	23.9959	23.8648	23.8598	23.8966	23.7375	23.6953	23.8336	23.6633	23.6927	23.7274	23.8273	23.8802	0.18978	0.53365	0.0960515	0.30586	0.62029	-0.0758258	0.725237	0.893078	-0.0263319
P16402	sp|P16402|H13_HUMAN	H13_HUMAN	Histone H1.3 (Histone H1c) (Histone H1s-2)	H1-3 H1F3 HIST1H1D		SUBCELLULAR LOCATION: Nucleus {ECO:0000269|PubMed:38530350}. Chromosome {ECO:0000269|PubMed:10997781, ECO:0000269|PubMed:15911621, ECO:0000269|PubMed:38530350}. Note=Enriched at the nuclear periphery and colocalizes with compacted DNA (heterochromatin) (PubMed:38530350). According to PubMed:15911621 more commonly found in euchromatin. According to PubMed:10997781 is associated with inactive chromatin. {ECO:0000269|PubMed:38530350}.	PTM: Deamidation of Asn-77 and Asn-78 by CTPS1 in response to DNA damage promotes subsequent acetylation of histone H1 at Lys-76 (H1K75ac). {ECO:0000250|UniProtKB:P10412}.; PTM: Acetylated at Lys-76 (H1K75ac) by EP300 following deamidation of Asn-77 and Asn-78 by CTPS1 in response to DNA damage, thereby increasing chromatin accessibility to facilitate the recruitment of DNA repair proteins. {ECO:0000250|UniProtKB:P10412}.; PTM: H1 histones are progressively phosphorylated during the cell cycle, becoming maximally phosphorylated during late G2 phase and M phase, and being dephosphorylated sharply thereafter. {ECO:0000250|UniProtKB:P43275}.; PTM: Citrullination at Arg-55 (H1R54ci) by PADI4 takes place within the DNA-binding site of H1 and results in its displacement from chromatin and global chromatin decondensation, thereby promoting pluripotency and stem cell maintenance. {ECO:0000250|UniProtKB:P43277}.	18.9649	19.2141	18.6434	18.7541	19.1903	19.152	19.0024	19.1252	18.709	18.7157	18.8944	18.9333	18.9115	19.19	19.1254	19.4149	0.142057	0.477312	0.223319	0.580493	0.808163	-0.0810694	0.153354	0.465708	0.266305
P16403	sp|P16403|H12_HUMAN	H12_HUMAN	Histone H1.2 (Histone H1c) (Histone H1d) (Histone H1s-1)	H1-2 H1F2 HIST1H1C		SUBCELLULAR LOCATION: Nucleus {ECO:0000269|PubMed:38530350}. Nucleus, nucleolus {ECO:0000269|PubMed:29301938, ECO:0000269|PubMed:38530350}. Chromosome {ECO:0000269|PubMed:26581166, ECO:0000269|PubMed:29301938, ECO:0000269|PubMed:38530350}. Note=Enriched at the nuclear periphery and colocalizes with compacted DNA (heterochromatin) (PubMed:26581166, PubMed:38530350). Enriched withi lamina-associated domains (PubMed:38530350). {ECO:0000269|PubMed:26581166, ECO:0000269|PubMed:38530350}.	PTM: Deamidation of Asn-76 and Asn-77 by CTPS1 in response to DNA damage promotes subsequent acetylation of histo75 (H1K75ac). {ECO:0000250|UniProtKB:P10412}.; PTM: Acetylated at Lys-75 (H1K75ac) by EP300 following deamidation of Asn-76 and Asn-77 by CTPS1 in response to DNA damage, thereby increasing chromatin accessibility to facilitate the recruitment of DNA repair proteins. {ECO:0000250|UniProtKB:P10412}.; PTM: H1 histones are progressively phosphorylated during the cell cycle, becoming maximally phosphorylated during late G2 phase and M phase, and being dephosphorylated sharply thereafter (By similarity). Phosphorylation at Thr-165 is associated with condensed chromosomes, with maximum levels occurring at metaphase and drastically dropping down at later mitotic phases (PubMed:38530350). During interphase, phosphorylation at Thr-165 is enriched within nucleoli (PubMed:38530350). {ECO:0000250|UniProtKB:P15864, ECO:0000269|PubMed:38530350}.; PTM: Crotonylation (Kcr) is specifically present in male germ cells and marks testis-specific genes in post-meiotic cells, including X-linked genes that escape sex chromosome inactivation in haploid cells. Crotonylation marks active promoters and enhancers and confers resistance to transcriptional repressors. It is also associated with post-meiotically activated genes on autosomes. {ECO:0000269|PubMed:21925322}.; PTM: Citrullination at Arg-54 (H1R54ci) by PADI4 takes place within the DNA-binding site of H1 and results in its displacement from chromatin and global chromatin decondensation, thereby promoting pluripotency and stem cell maintenance. {ECO:0000250|UniProtKB:P15864}.; PTM: ADP-ribosylated on Ser-188 in response to DNA damage. {ECO:0000269|PubMed:27723750}.	22.5675	22.5725	22.42	22.4301	22.7217	22.5906	22.5823	22.6097	22.4982	22.4484	22.5753	22.397	22.4431	22.4563	22.5766	22.594	0.0513413	0.353607	0.12857	0.764108	0.902216	-0.0177631	0.739836	0.893801	0.0200079
P16422	sp|P16422|EPCAM_HUMAN	EPCAM_HUMAN	Epithelial cell adhesion molecule (Ep-CAM) (Adenocarcinoma-associated antigen) (Cell surface glycoprotein Trop-1) (Epithelial cell surface antigen) (Epithelial glycoprotein) (EGP) (Epithelial glycoprotein 314) (EGP314) (hEGP314) (KS 1/4 antigen) (KSA) (Major gastrointestinal tumor-associated protein GA733-2) (Tumor-associated calcium signal transducer 1) (CD antigen CD326)	EPCAM GA733-2 M1S2 M4S1 MIC18 TACSTD1 TROP1		SUBCELLULAR LOCATION: Lateral cell membrane {ECO:0000269|PubMed:15195135, ECO:0000269|PubMed:16054130, ECO:0000269|PubMed:19785009}; Single-pass type I membrane protein {ECO:0000269|PubMed:16054130}. Cell junction, tight junction {ECO:0000269|PubMed:16054130}. Note=Colocalizes with CLDN7 at the lateral cell membrane and tight junction. {ECO:0000269|PubMed:16054130}.	PTM: Hyperglycosylated in carcinoma tissue as compared with autologous normal epithelia. Glycosylation at Asn-198 is crucial for protein stability. {ECO:0000269|PubMed:11080501, ECO:0000269|PubMed:18508581, ECO:0000269|PubMed:19159218}.	21.1687	21.1488	21.0771	21.0788	20.883	21.1868	21.1663	21.1797	21.2848	21.1239	21.3018	21.2009	21.2812	21.0848	21.1032	21.2501	0.858976	0.943833	-0.0143726	0.0602823	0.327444	0.109528	0.309515	0.624	0.0615153
P16435	sp|P16435|NCPR_HUMAN	NCPR_HUMAN	NADPH--cytochrome P450 reductase (CPR) (P450R) (EC 1.6.2.4)	POR CYPOR		SUBCELLULAR LOCATION: Endoplasmic reticulum membrane {ECO:0000255|HAMAP-Rule:MF_03212}; Single-pass membrane protein {ECO:0000255|HAMAP-Rule:MF_03212}; Cytoplasmic side {ECO:0000255|HAMAP-Rule:MF_03212}.		19.8043	19.8215	19.8295	19.833	19.9829	19.8491	19.8358	19.8321	19.7757	19.895	19.9008	19.7878	19.8633	19.9005	19.862	19.9272	0.199924	0.542161	0.0528997	0.622836	0.831103	0.0177424	0.00806411	0.15844	0.0661775
P16615	sp|P16615|AT2A2_HUMAN	AT2A2_HUMAN	Sarcoplasmic/endoplasmic reticulum calcium ATPase 2 (SERCA2) (SR Ca(2+)-ATPase 2) (EC 7.2.2.10) (Calcium pump 2) (Calcium-transporting ATPase sarcoplasmic reticulum type, slow twitch skeletal muscle isoform) (Endoplasmic reticulum class 1/2 Ca(2+) ATPase)	ATP2A2 ATP2B	ACT_SITE 351; /note="4-aspartylphosphate intermediate"; /evidence="ECO:0000250|UniProtKB:P04191"	SUBCELLULAR LOCATION: Endoplasmic reticulum membrane {ECO:0000250|UniProtKB:O55143}; Multi-pass membrane protein {ECO:0000255}. Sarcoplasmic reticulum membrane {ECO:0000269|PubMed:12804600}; Multi-pass membrane protein {ECO:0000255}. Note=Colocalizes with FLVCR2 at the mitochondrial-ER contact junction. {ECO:0000250|UniProtKB:O55143}.	PTM: Nitrated under oxidative stress. Nitration on the two tyrosine residues inhibits catalytic activity. {ECO:0000269|PubMed:16399855}.; PTM: Serotonylated on Gln residues by TGM2 in response to hypoxia, leading to its inactivation. {ECO:0000250|UniProtKB:O55143}.	18.0861	18.071	18.1361	18.1975	18.28	18.2217	18.174	18.1659	18.1676	18.1523	18.155	18.1079	18.1303	18.2096	18.2181	18.1535	0.0644548	0.375308	0.0877277	0.490961	0.752629	0.0230277	0.172758	0.488335	0.0552064
P16930	sp|P16930|FAAA_HUMAN	FAAA_HUMAN	Fumarylacetoacetase (FAA) (EC 3.7.1.2) (Beta-diketonase) (Fumarylacetoacetate hydrolase)	FAH	ACT_SITE 133; /note="Proton acceptor"; /evidence="ECO:0000305"			14.8053	14.7886	14.932	14.782	14.5389	14.8474	14.6088	14.7303	14.8027	14.7791	14.5552	14.9111	14.9817	14.7006	14.9081	14.6901	0.106232	0.4433	-0.145611	0.461743	0.73576	-0.0649534	0.935735	0.984739	-0.00686584
P16949	sp|P16949|STMN1_HUMAN	STMN1_HUMAN	Stathmin (Leukemia-associated phosphoprotein p18) (Metablastin) (Oncoprotein 18) (Op18) (Phosphoprotein p19) (pp19) (Prosolin) (Protein Pr22) (pp17)	STMN1 C1orf215 LAP18 OP18		SUBCELLULAR LOCATION: Cytoplasm, cytoskeleton.	PTM: Many different phosphorylated forms are observed depending on specific combinations among the sites which can be phosphorylated. MAPK is responsible for the phosphorylation of stathmin in response to NGF. Phosphorylation at Ser-16 seems to be required for neuron polarization (By similarity). Phosphorylation at Ser-63 reduces tubulin binding 10-fold and suppresses the MT polymerization inhibition activity. {ECO:0000250, ECO:0000269|PubMed:1737801, ECO:0000269|PubMed:8125092, ECO:0000269|PubMed:8245003, ECO:0000269|PubMed:8325880}.	19.2196	19.1152	18.7695	18.6192	18.3895	18.8766	19.4334	19.3352	19.1979	19.0824	18.9802	19.4055	19.1362	19.0465	18.652	18.786	0.789049	0.917193	0.0778143	0.211355	0.523688	0.235603	0.891598	0.964765	-0.0256998
P16989	sp|P16989|YBOX3_HUMAN	YBOX3_HUMAN	Y-box-binding protein 3 (Cold shock domain-containing protein A) (DNA-binding protein A) (Single-strand DNA-binding protein NF-GMB)	YBX3 CSDA DBPA		SUBCELLULAR LOCATION: Cytoplasm. Nucleus.		17.0995	16.9865	17.0036	17.0286	17.0026	17.0915	17.1174	17.1084	17.0657	17.0232	17.0588	17.0767	17.0292	17.0407	17.0116	16.9491	0.213336	0.551525	0.0504239	0.370792	0.67102	0.026524	0.52138	0.779592	-0.0219032
P17050	sp|P17050|NAGAB_HUMAN	NAGAB_HUMAN	Alpha-N-acetylgalactosaminidase (EC 3.2.1.49) (Alpha-galactosidase B)	NAGA	ACT_SITE 156; /note="Nucleophile"; ACT_SITE 217; /note="Proton donor"	SUBCELLULAR LOCATION: Lysosome {ECO:0000269|PubMed:9741689}.		13.0634	13.072	12.9932	12.9171	12.8558	13.2847	12.7452	13.3672	12.9782	12.7713	12.8352	12.7571	13.0273	12.9698	13.2887	12.9131	0.754824	0.903176	0.0517983	0.0297672	0.267417	-0.175966	0.686706	0.876167	0.0383162
P17066	sp|P17066|HSP76_HUMAN	HSP76_HUMAN	Heat shock 70 kDa protein 6 (Heat shock 70 kDa protein B') (Heat shock protein family A member 6)	HSPA6 HSP70B'				21.4219	21.4111	21.3826	21.4128	21.4987	21.3448	21.4346	21.4898	21.2982	21.3191	21.2202	21.2182	21.1912	21.3211	21.334	21.2426	0.374971	0.694167	0.0348551	0.0020116	0.125913	-0.143205	0.00818883	0.15844	-0.134881
P17096	sp|P17096|HMGA1_HUMAN	HMGA1_HUMAN	High mobility group protein HMG-I/HMG-Y (HMG-I(Y)) (High mobility group AT-hook protein 1) (High mobility group protein A1) (High mobility group protein R)	HMGA1 HMGIY		SUBCELLULAR LOCATION: Nucleus. Chromosome.	PTM: Constitutively phosphorylated on two or three sites. Hyperphosphorylated at early stages of apoptosis, followed by dephosphorylation and methylation, which coincides with chromatin condensation. Isoforms HMG-I and HMG-Y can be phosphorylated by HIPK2. Phosphorylation of HMG-I at Ser-36, Thr-53 and Thr-78 and of HMG-Y at Thr-42 and Thr-67 by HIPK2 modulates DNA-binding affinity. {ECO:0000269|PubMed:12653562, ECO:0000269|PubMed:15835918}.; PTM: HMG-Y is not methylated.; PTM: Methylation at Arg-58 is mutually exclusive with methylation at Arg-60. {ECO:0000269|PubMed:16159886}.	15.9204	16.0738	16.1425	16.107	16.1876	16.0319	15.94	15.8434	16.0044	15.9573	16.1326	16.1639	16.08	16.1625	15.9848	16.0053	0.519686	0.775481	-0.0601928	0.960172	0.984316	0.00362938	0.966641	0.990808	-0.00276425
P17152	sp|P17152|TMM11_HUMAN	TMM11_HUMAN	Transmembrane protein 11, mitochondrial (Protein PM1) (Protein PMI)	TMEM11 C17orf35 PM1		SUBCELLULAR LOCATION: Mitochondrion inner membrane {ECO:0000269|PubMed:21274005}; Multi-pass membrane protein {ECO:0000269|PubMed:21274005}.		14.3879	14.1345	14.4454	14.4215	14.543	14.5985	14.4762	14.1545	14.2324	14.3364	14.2177	14.3057	14.2854	14.4646	14.3797	14.4924	0.46497	0.749857	0.0957062	0.374108	0.673926	-0.074298	0.522434	0.779657	0.0582165
P17174	sp|P17174|AATC_HUMAN	AATC_HUMAN	Aspartate aminotransferase, cytoplasmic (cAspAT) (EC 2.6.1.1) (EC 2.6.1.3) (Cysteine aminotransferase, cytoplasmic) (Cysteine transaminase, cytoplasmic) (cCAT) (Glutamate oxaloacetate transaminase 1) (Transaminase A)	GOT1		SUBCELLULAR LOCATION: Cytoplasm {ECO:0000269|PubMed:1974457}.		18.8251	18.8463	18.8607	18.8008	18.6483	18.7096	18.8614	18.8378	18.7608	18.7947	18.4896	18.833	18.8944	18.8904	18.8691	18.7381	0.238682	0.579866	-0.0689457	0.200852	0.516566	-0.113687	0.719818	0.891168	0.0147761
P17252	sp|P17252|KPCA_HUMAN	KPCA_HUMAN	Protein kinase C alpha type (PKC-A) (PKC-alpha) (EC 2.7.11.13)	PRKCA PKCA PRKACA	ACT_SITE 463; /note="Proton acceptor"; /evidence="ECO:0000255|PROSITE-ProRule:PRU00159, ECO:0000255|PROSITE-ProRule:PRU10027"	SUBCELLULAR LOCATION: Cytoplasm {ECO:0000269|PubMed:23990668}. Cell membrane {ECO:0000269|PubMed:23990668, ECO:0000269|PubMed:36040231}; Peripheral membrane protein {ECO:0000305|PubMed:23990668, ECO:0000305|PubMed:36040231}. Mitochondrion membrane {ECO:0000269|PubMed:9738012}; Peripheral membrane protein {ECO:0000305|PubMed:9738012}. Nucleus {ECO:0000250|UniProtKB:P20444}.	PTM: In response to growth factors, phosphorylated at Thr-631 and Ser-657 by the mTORC2 complex, promoting autophosphorylation and activation of PRKCA. {ECO:0000269|PubMed:21806543}.	15.8863	16.1953	15.99	15.8774	15.8676	15.8626	15.9558	15.9404	16.1595	15.8998	15.8982	16.0214	16.0429	15.9004	16.1122	15.8927	0.339738	0.669231	-0.0806466	0.94092	0.977909	0.00745695	0.998394	0.999178	-0.000192237
P17275	sp|P17275|JUNB_HUMAN	JUNB_HUMAN	Transcription factor JunB (Transcription factor AP-1 subunit JunB)	JUNB		SUBCELLULAR LOCATION: Nucleus.	PTM: Ubiquitinated by ITCH, leading to its degradation. {ECO:0000269|PubMed:16387660}.	12.7207	12.2904	12.0247	12.1932	12.2481	12.6977	12.8363	12.9673	12.724	12.499	12.9042	12.8888	13.2864	13.5182	13.1281	12.872	0.12835	0.467063	0.38009	0.0439814	0.301145	0.446746	0.00435672	0.133218	0.893945
P17301	sp|P17301|ITA2_HUMAN	ITA2_HUMAN	Integrin alpha-2 (CD49 antigen-like family member B) (Collagen receptor) (Platelet membrane glycoprotein Ia) (GPIa) (VLA-2 subunit alpha) (CD antigen CD49b)	ITGA2 CD49B		SUBCELLULAR LOCATION: Membrane; Single-pass type I membrane protein.		18.7442	18.6581	18.7174	18.6937	18.6189	18.6953	18.6935	18.6683	18.7935	18.8008	18.7348	18.7109	18.7671	18.7322	18.6739	18.6633	0.227313	0.568227	-0.0343312	0.0952018	0.385778	0.0566931	0.856754	0.952039	0.0057691
P17480	sp|P17480|UBF1_HUMAN	UBF1_HUMAN	Nucleolar transcription factor 1 (Autoantigen NOR-90) (Upstream-binding factor 1) (UBF-1)	UBTF UBF UBF1		SUBCELLULAR LOCATION: Nucleus, nucleolus {ECO:0000250|UniProtKB:P25976}.	PTM: Phosphorylated and activated by PIK3CA. {ECO:0000250|UniProtKB:P25976}.	19.5491	19.4011	19.4168	19.4667	19.5035	19.5172	19.451	19.4287	19.4513	19.5696	19.6689	19.5474	19.5668	19.549	19.5277	19.5671	0.686309	0.868785	0.0167061	0.120084	0.423819	0.100865	0.034416	0.264229	0.0942366
P17568	sp|P17568|NDUB7_HUMAN	NDUB7_HUMAN	NADH dehydrogenase [ubiquinone] 1 beta subcomplex subunit 7 (Cell adhesion protein SQM1) (Complex I-B18) (CI-B18) (NADH-ubiquinone oxidoreductase B18 subunit)	NDUFB7		SUBCELLULAR LOCATION: Mitochondrion inner membrane {ECO:0000269|PubMed:21310150}; Peripheral membrane protein {ECO:0000269|PubMed:21310150}. Mitochondrion intermembrane space {ECO:0000269|PubMed:21310150}.		11.9239	11.8704	12.229	12.0905	11.8894	12.0472	11.7268	12.1065	11.687	11.9956	11.8066	12.2217	12.367	12.0338	12.1413	11.5854	0.493915	0.760887	-0.0859686	0.50632	0.759809	-0.100684	0.98548	0.996693	0.00347915
P17612	sp|P17612|KAPCA_HUMAN	KAPCA_HUMAN	cAMP-dependent protein kinase catalytic subunit alpha (PKA C-alpha) (EC 2.7.11.11)	PRKACA PKACA	ACT_SITE 167; /note="Proton acceptor"; /evidence="ECO:0000255|PROSITE-ProRule:PRU00159, ECO:0000255|PROSITE-ProRule:PRU10027"	SUBCELLULAR LOCATION: Cytoplasm {ECO:0000269|PubMed:21085490, ECO:0000269|PubMed:21423175}. Cell membrane {ECO:0000269|PubMed:19210988, ECO:0000269|PubMed:21423175}. Membrane {ECO:0000305}; Lipid-anchor {ECO:0000305}. Nucleus {ECO:0000269|PubMed:21085490}. Mitochondrion {ECO:0000250|UniProtKB:P05132}. Note=Translocates into the nucleus (monomeric catalytic subunit). The inactive holoenzyme is found in the cytoplasm. Distributed throughout the cytoplasm in meiotically incompetent oocytes. Associated to mitochondrion as meiotic competence is acquired. Aggregates around the germinal vesicles (GV) at the immature GV stage oocytes (By similarity). Colocalizes with HSF1 in nuclear stress bodies (nSBs) upon heat shock (PubMed:21085490). Recruited to the cell membrane through interaction with SMO (By similarity). {ECO:0000250|UniProtKB:P05132, ECO:0000269|PubMed:21085490}.; SUBCELLULAR LOCATION: [Isoform 2]: Cell projection, cilium, flagellum {ECO:0000269|PubMed:10906071}. Cytoplasmic vesicle, secretory vesicle, acrosome {ECO:0000250|UniProtKB:P05132}. Note=Expressed in the midpiece region of the sperm flagellum (PubMed:10906071). Colocalizes with MROH2B and TCP11 on the acrosome and tail regions in round spermatids and spermatozoa regardless of the capacitation status of the sperm (By similarity). {ECO:0000250|UniProtKB:P05132, ECO:0000269|PubMed:10906071}.	PTM: Autophosphorylated. Phosphorylation is enhanced by vitamin K(2) (PubMed:12372837, PubMed:17909264). Phosphorylated on threonine and serine residues. Phosphorylation on Thr-198 is required for full activity (PubMed:16765046, PubMed:20137943, PubMed:20481595, PubMed:20732331, PubMed:21774789, Ref.46). Phosphorylated at Tyr-331 by activated receptor tyrosine kinases EGFR and PDGFR; this increases catalytic efficiency (By similarity). {ECO:0000250|UniProtKB:P05132, ECO:0000269|PubMed:12372837, ECO:0000269|PubMed:16765046, ECO:0000269|PubMed:17909264, ECO:0000269|PubMed:20137943, ECO:0000269|PubMed:20481595, ECO:0000269|PubMed:20732331, ECO:0000269|PubMed:21774789, ECO:0000269|Ref.46}.; PTM: Asn-3 is partially deaminated to Asp-3 giving rise to 2 major isoelectric variants, called CB and CA respectively. {ECO:0000250|UniProtKB:P05132}.; PTM: When myristoylated, Ser-11 is autophosphorylated probably in conjunction with deamidation of Asn-3. {ECO:0000250|UniProtKB:P05132}.	15.5492	15.6591	15.6078	15.5492	15.5464	15.4993	15.5278	15.5996	15.5292	15.4635	15.3694	15.5332	15.5546	15.5184	15.6384	15.4836	0.205937	0.546143	-0.0480373	0.0450976	0.301908	-0.117471	0.354796	0.663624	-0.0425792
P17655	sp|P17655|CAN2_HUMAN	CAN2_HUMAN	Calpain-2 catalytic subunit (EC 3.4.22.53) (Calcium-activated neutral proteinase 2) (CANP 2) (Calpain M-type) (Calpain large polypeptide L2) (Calpain-2 large subunit) (Millimolar-calpain) (M-calpain)	CAPN2 CANPL2	ACT_SITE 105; /evidence="ECO:0000250"; ACT_SITE 262; /evidence="ECO:0000250"; ACT_SITE 286; /evidence="ECO:0000250"	SUBCELLULAR LOCATION: Cytoplasm. Cell membrane. Note=Translocates to the plasma membrane upon Ca(2+) binding.		19.4844	19.5166	19.4683	19.4807	19.4859	19.4938	19.5107	19.4342	19.4258	19.3909	19.3204	19.4366	19.5731	19.4918	19.5563	19.4569	0.755127	0.903176	-0.00634514	0.015629	0.209452	-0.0940713	0.313803	0.628699	0.0320339
P17812	sp|P17812|PYRG1_HUMAN	PYRG1_HUMAN	CTP synthase 1 (EC 6.3.4.2) (CTP synthetase 1) (Protein-asparagine deamidase CTPS1) (EC 3.5.1.-) (UTP--ammonia ligase 1)	CTPS1 CTPS	ACT_SITE 399; /note="For GATase and protein-asparagine deamidase activities"; /evidence="ECO:0000269|PubMed:40240600"; ACT_SITE 526; /note="For GATase and protein-asparagine deamidase activities"; /evidence="ECO:0000269|PubMed:40240600"; ACT_SITE 528; /note="For GATase and protein-asparagine deamidase activities"; /evidence="ECO:0000269|PubMed:40240600"	SUBCELLULAR LOCATION: Cytoplasm, cytosol {ECO:0000269|PubMed:24503052, ECO:0000269|PubMed:25223282}. Nucleus {ECO:0000269|PubMed:24503052, ECO:0000269|PubMed:40240600}. Chromosome {ECO:0000269|PubMed:40240600}. Note=Cytoplasmic and nuclear; when active, detected in long filamentous structures named cytoophidium (PubMed:24503052, PubMed:25223282, PubMed:28459447). Enriched on chromatin in response to DNA damage (PubMed:40240600). {ECO:0000269|PubMed:24503052, ECO:0000269|PubMed:25223282, ECO:0000269|PubMed:28459447, ECO:0000269|PubMed:40240600}.	PTM: Phosphorylation at Thr-455 by PKA and PKC inhibits the CTP synthase activity (PubMed:17189248, PubMed:17463002). Phosphorylation at Ser-462 by PKC increases the CTP synthase activity (PubMed:17463002). Phosphorylation by GSK3-beta (GSK3B) inhibits both the CTP synthase and protein deamidase activities (PubMed:17681942). Phosphorylation at Ser-571 by GSK3-beta (GSK3B) constitutes the major phosphorylation site, while phosphorylation at Ser-575 may by required for priming phosphorylation at Ser-571 (PubMed:17681942). Phosphorylation at Ser-575 by GSK3-beta (GSK3B) inhibits its ability to mediate deamination of IRF3 (By similarity). {ECO:0000250|UniProtKB:P70698, ECO:0000269|PubMed:17189248, ECO:0000269|PubMed:17463002, ECO:0000269|PubMed:17681942}.	17.5645	17.5345	17.5868	17.4958	17.2869	17.3173	17.4693	17.3853	17.3836	17.3868	17.2414	17.4923	17.5616	17.5369	17.5521	17.4155	0.00701179	0.229954	-0.180724	0.021894	0.230451	-0.169391	0.490911	0.761474	-0.0288633
P17844	sp|P17844|DDX5_HUMAN	DDX5_HUMAN	Probable ATP-dependent RNA helicase DDX5 (EC 3.6.4.13) (DEAD box protein 5) (RNA helicase p68)	DDX5 G17P1 HELR HLR1		SUBCELLULAR LOCATION: Nucleus {ECO:0000269|PubMed:22034099}. Nucleus, nucleolus {ECO:0000269|PubMed:10837141, ECO:0000269|PubMed:1996094}. Nucleus speckle {ECO:0000269|PubMed:24644279}. Cytoplasm {ECO:0000269|PubMed:22034099}. Note=During the G0 phase, predominantly located in the nucleus. Cytoplasmic levels increase during the G1/S phase. During the M phase, located at the vicinity of the condensed chromosomes. At G1, localizes in the cytoplasm. {ECO:0000269|PubMed:22034099}.	PTM: Arg-502 is dimethylated, probably to asymmetric dimethylarginine.; PTM: Sumoylated; sumoylation, promoted by PIAS1, promotes interaction with HDAC1 and transcriptional repression activity. Sumoylation also significantly increases stability, and reduces polyubiquitination. {ECO:0000269|PubMed:17369852, ECO:0000269|PubMed:19995069}.; PTM: Polyubiquitinated, leading to proteasomal degradation. {ECO:0000269|PubMed:19995069}.; PTM: Weakly phosphorylated in the G1/S phase of the cell cycle and much more at G2/M, especially at Thr and Tyr residues. {ECO:0000269|PubMed:22034099}.	22.009	22.0133	21.988	22.1234	22.1616	22.0466	22.0027	21.9622	22.0024	22.0319	22.1382	22.0506	22.0138	22.027	22.0162	22.0276	0.857529	0.943833	0.00988176	0.615207	0.82563	0.0223754	0.703621	0.884389	-0.0122519
P17858	sp|P17858|PFKAL_HUMAN	PFKAL_HUMAN	ATP-dependent 6-phosphofructokinase, liver type (ATP-PFK) (PFK-L) (EC 2.7.1.11) (6-phosphofructokinase type B) (Phosphofructo-1-kinase isozyme B) (PFK-B) (Phosphohexokinase)	PFKL	ACT_SITE 166; /note="Proton acceptor"; /evidence="ECO:0000255|HAMAP-Rule:MF_03184"	SUBCELLULAR LOCATION: Cytoplasm {ECO:0000255|HAMAP-Rule:MF_03184}.	PTM: GlcNAcylation at Ser-529 by OGT decreases enzyme activity, leading to redirect glucose flux through the oxidative pentose phosphate pathway. Glycosylation is stimulated by both hypoxia and glucose deprivation. {ECO:0000269|PubMed:22923583}.	17.1272	17.2074	17.1165	17.1691	17.1153	17.113	17.2221	17.0743	17.1234	17.1048	17.0877	17.0267	17.1406	17.0752	17.0722	17.1596	0.552244	0.79756	-0.0238879	0.0570456	0.323094	-0.0694122	0.207592	0.530952	-0.0431661
P17900	sp|P17900|SAP3_HUMAN	SAP3_HUMAN	Ganglioside GM2 activator (Cerebroside sulfate activator protein) (GM2-AP) (Sphingolipid activator protein 3) (SAP-3) [Cleaved into: Ganglioside GM2 activator isoform short]	GM2A		SUBCELLULAR LOCATION: Lysosome.	PTM: The serines in positions 32 and 33 are absent in 80% of the sequenced protein.	14.4123	14.2554	14.2658	14.2683	14.2961	14.0872	14.4403	14.3642	14.245	14.1349	13.9527	14.2592	14.1009	14.4342	14.3542	14.175	0.968282	0.987208	-0.00350655	0.105453	0.406024	-0.152491	0.702675	0.884185	-0.0343711
P17931	sp|P17931|LEG3_HUMAN	LEG3_HUMAN	Galectin-3 (Gal-3) (35 kDa lectin) (Carbohydrate-binding protein 35) (CBP 35) (Galactose-specific lectin 3) (Galactoside-binding protein) (GALBP) (IgE-binding protein) (L-31) (Laminin-binding protein) (Lectin L-29) (Mac-2 antigen)	LGALS3 MAC2		SUBCELLULAR LOCATION: Cytoplasm {ECO:0000269|PubMed:32272059}. Nucleus. Secreted {ECO:0000269|PubMed:32272059}. Note=Secreted by a non-classical secretory pathway and associates with the cell surface. Can be secreted; the secretion is dependent on protein unfolding and facilitated by the cargo receptor TMED10; it results in protein translocation from the cytoplasm into the ERGIC (endoplasmic reticulum-Golgi intermediate compartment) followed by vesicle entry and secretion (PubMed:32272059). {ECO:0000269|PubMed:32272059}.		15.9446	15.83	15.7755	15.5567	15.267	15.7648	15.5905	15.6382	15.3785	15.2533	15.2149	15.58	15.7511	15.6172	15.6508	15.6421	0.164355	0.506486	-0.211578	0.0109483	0.190122	-0.420004	0.245342	0.567858	-0.111407
P17936	sp|P17936|IBP3_HUMAN	IBP3_HUMAN	Insulin-like growth factor-binding protein 3 (IBP-3) (IGF-binding protein 3) (IGFBP-3)	IGFBP3 IBP3		SUBCELLULAR LOCATION: Secreted {ECO:0000269|PubMed:20353938}. Nucleus {ECO:0000269|PubMed:10874028, ECO:0000269|PubMed:19556345}.	PTM: Phosphorylated by FAM20C in the extracellular medium. Phosphorylated by CK2; resulting in decreased nuclear localization (PubMed:19556345). {ECO:0000269|PubMed:19556345, ECO:0000269|PubMed:26091039}.	16.265	16.2709	16.3558	16.4081	16.3798	16.2782	16.448	16.3688	16.4923	16.5408	16.4373	16.5978	16.1875	16.3084	16.3387	16.1812	0.407659	0.718671	0.0437502	0.0075836	0.171685	0.192092	0.232184	0.55533	-0.0710049
P17980	sp|P17980|PRS6A_HUMAN	PRS6A_HUMAN	26S proteasome regulatory subunit 6A (26S proteasome AAA-ATPase subunit RPT5) (Proteasome 26S subunit ATPase 3) (Proteasome subunit P50) (Tat-binding protein 1) (TBP-1)	PSMC3 TBP1		SUBCELLULAR LOCATION: Cytoplasm {ECO:0000305}. Nucleus {ECO:0000305}. Note=Colocalizes with TRIM5 in the cytoplasmic bodies. {ECO:0000250|UniProtKB:O88685}.	PTM: Sumoylated by UBE2I in response to MEKK1-mediated stimuli. {ECO:0000269|PubMed:17709345}.	17.7189	17.7263	17.6209	17.6373	17.6195	17.6708	17.6475	17.5981	17.5979	17.6063	17.571	17.6588	17.6444	17.5829	17.7324	17.7232	0.232519	0.575095	-0.0418777	0.0863459	0.37198	-0.0673524	0.912015	0.975842	-0.00513863
P17987	sp|P17987|TCPA_HUMAN	TCPA_HUMAN	T-complex protein 1 subunit alpha (TCP-1-alpha) (EC 3.6.1.-) (CCT-alpha) (Chaperonin containing T-complex polypeptide 1 subunit 1)	TCP1 CCT1 CCTA		SUBCELLULAR LOCATION: Cytoplasm, cytosol {ECO:0000269|PubMed:1630492}. Cytoplasm, cytoskeleton, microtubule organizing center, centrosome {ECO:0000269|PubMed:14654843, ECO:0000269|PubMed:20080638}.		19.114	19.1688	19.1615	19.1687	19.2816	19.2254	19.1894	19.1283	19.148	19.1992	19.2294	19.2192	19.1285	19.12	19.1517	19.2548	0.178786	0.520642	0.0529158	0.087642	0.373637	0.0456742	0.76624	0.905951	0.0105066
P18031	sp|P18031|PTN1_HUMAN	PTN1_HUMAN	Tyrosine-protein phosphatase non-receptor type 1 (EC 3.1.3.48) (Protein-tyrosine phosphatase 1B) (PTP-1B)	PTPN1 PTP1B	ACT_SITE 215; /note="Phosphocysteine intermediate"	SUBCELLULAR LOCATION: Endoplasmic reticulum membrane {ECO:0000269|PubMed:1739967, ECO:0000269|PubMed:21135139}; Peripheral membrane protein {ECO:0000269|PubMed:1739967, ECO:0000269|PubMed:21135139}; Cytoplasmic side {ECO:0000269|PubMed:1739967, ECO:0000269|PubMed:21135139}. Note=Interacts with EPHA3 at the cell membrane.	PTM: Oxidized on Cys-215; the Cys-SOH formed in response to redox signaling reacts with the alpha-amido of the following residue to form a sulfenamide cross-link, triggering a conformational change that inhibits substrate binding and activity. The active site can be restored by reduction. {ECO:0000269|PubMed:12802338, ECO:0000269|PubMed:12802339}.; PTM: Ser-50 is the major site of phosphorylation as compared to Ser-242 and Ser-243. Activated by phosphorylation at Ser-50. {ECO:0000269|PubMed:10480872, ECO:0000269|PubMed:11579209, ECO:0000269|PubMed:8491187, ECO:0000269|PubMed:9355745}.; PTM: S-nitrosylation of Cys-215 inactivates the enzyme activity. {ECO:0000269|PubMed:22169477}.; PTM: Sulfhydration at Cys-215 following endoplasmic reticulum stress inactivates the enzyme activity, promoting EIF2AK3/PERK activity.	17.5374	17.5742	17.3924	17.35	17.5959	17.4241	17.4102	17.6118	17.3616	17.4639	17.5412	17.3889	17.4206	17.427	17.5455	17.5248	0.563018	0.804279	0.0469935	0.729351	0.885806	-0.0246033	0.810128	0.930616	0.0159313
P18074	sp|P18074|ERCC2_HUMAN	ERCC2_HUMAN	General transcription and DNA repair factor IIH helicase subunit XPD (TFIIH subunit XPD) (EC 5.6.2.3) (Basic transcription factor 2 80 kDa subunit) (BTF2 p80) (CXPD) (DNA 5'-3' helicase XPD) (DNA excision repair protein ERCC-2) (DNA repair protein complementing XP-D cells) (TFIIH basal transcription factor complex 80 kDa subunit) (TFIIH 80 kDa subunit) (TFIIH p80) (Xeroderma pigmentosum group D-complementing protein)	ERCC2 XPD XPDC		SUBCELLULAR LOCATION: Nucleus {ECO:0000269|PubMed:20797633, ECO:0000269|PubMed:23352696, ECO:0000269|PubMed:23585563}. Cytoplasm, cytoskeleton, spindle {ECO:0000269|PubMed:20797633}.	PTM: ISGylated. {ECO:0000305|PubMed:16884686}.	14.0416	14.1449	14.2909	14.2015	14.2183	14.3362	13.8722	13.7863	14.2114	13.9256	14.1217	14.2268	14.0065	14.0905	14.1275	14.2378	0.445318	0.740209	-0.116472	0.597547	0.814878	-0.0483245	0.474078	0.754792	-0.054134
P18077	sp|P18077|RL35A_HUMAN	RL35A_HUMAN	Large ribosomal subunit protein eL33 (60S ribosomal protein L35a) (Cell growth-inhibiting gene 33 protein)	RPL35A GIG33		SUBCELLULAR LOCATION: Cytoplasm {ECO:0000269|PubMed:23636399}.		21.7697	21.7721	21.7268	21.6556	21.771	21.6287	21.776	21.6853	21.6152	21.6753	21.6027	21.6417	21.5452	21.5416	21.5621	21.6587	0.736072	0.890163	-0.0158147	0.0216677	0.229419	-0.0973359	0.00732741	0.151407	-0.154173
P18085	sp|P18085|ARF4_HUMAN	ARF4_HUMAN	ADP-ribosylation factor 4	ARF4 ARF2		SUBCELLULAR LOCATION: Golgi apparatus {ECO:0000269|PubMed:25673879}. Membrane {ECO:0000305}; Lipid-anchor {ECO:0000305}.		19.2082	19.1756	19.2074	19.2127	19.0864	19.0824	19.2185	19.1566	19.1056	19.1213	18.9138	19.1266	19.1554	19.2105	19.1915	19.0776	0.100299	0.434915	-0.0649707	0.0415592	0.293647	-0.134127	0.216711	0.540939	-0.0422136
P18124	sp|P18124|RL7_HUMAN	RL7_HUMAN	Large ribosomal subunit protein uL30 (60S ribosomal protein L7)	RPL7		SUBCELLULAR LOCATION: Cytoplasm {ECO:0000269|PubMed:23636399}.		20.8182	20.7772	20.789	20.7226	20.7856	20.7795	20.7745	20.7461	20.7076	20.7151	20.7238	20.729	20.7427	20.6822	20.7613	20.7582	0.814704	0.927095	-0.00534882	0.030602	0.267417	-0.0578665	0.186048	0.507297	-0.0406215
P18206	sp|P18206|VINC_HUMAN	VINC_HUMAN	Vinculin (Metavinculin) (MV)	VCL		SUBCELLULAR LOCATION: Cell membrane {ECO:0000250|UniProtKB:P12003}; Peripheral membrane protein {ECO:0000250|UniProtKB:P12003}; Cytoplasmic side {ECO:0000250|UniProtKB:P12003}. Cell junction, adherens junction {ECO:0000250|UniProtKB:P12003}. Cell junction, focal adhesion {ECO:0000250|UniProtKB:P12003}. Cytoplasm, cytoskeleton {ECO:0000250|UniProtKB:P85972}. Cell membrane, sarcolemma {ECO:0000250|UniProtKB:Q64727}; Peripheral membrane protein {ECO:0000250|UniProtKB:Q64727}; Cytoplasmic side {ECO:0000250|UniProtKB:Q64727}. Cell projection, podosome {ECO:0000250|UniProtKB:Q64727}. Cytoplasm, perinuclear region {ECO:0000250|UniProtKB:Q64727}. Note=Recruitment to cell-cell junctions occurs in a myosin II-dependent manner. Interaction with CTNNB1 is necessary for its localization to the cell-cell junctions. {ECO:0000250|UniProtKB:P12003}.	PTM: Phosphorylated; on serines, threonines and tyrosines. Phosphorylation on Tyr-1133 in activated platelets affects head-tail interactions and cell spreading but has no effect on actin binding nor on localization to focal adhesion plaques (By similarity). {ECO:0000250|UniProtKB:P12003}.; PTM: Acetylated; mainly by myristic acid but also by a small amount of palmitic acid. {ECO:0000250|UniProtKB:P12003}.	20.3763	20.3497	20.3694	20.2915	20.1397	20.2139	20.2912	20.2554	20.376	20.2161	20.1196	20.3656	20.3231	20.4099	20.3305	20.2454	0.0181908	0.27918	-0.12169	0.27709	0.597086	-0.0774117	0.632997	0.851115	-0.0194769
P18583	sp|P18583|SON_HUMAN	SON_HUMAN	Protein SON (Bax antagonist selected in saccharomyces 1) (BASS1) (Negative regulatory element-binding protein) (NRE-binding protein) (Protein DBP-5) (SON3)	SON C21orf50 DBP5 KIAA1019 NREBP HSPC310 HSPC312		SUBCELLULAR LOCATION: Nucleus speckle {ECO:0000269|PubMed:1424986, ECO:0000269|PubMed:21504830, ECO:0000269|PubMed:34023904}. Note=Colocalizes with the pre-mRNA splicing factor SRSF2.		18.8664	18.8181	18.8163	18.8853	18.9511	18.9965	18.9582	19.0312	19.0338	19.0308	19.0324	18.8385	18.7704	18.8408	18.8446	18.9065	0.00163938	0.170247	0.137708	0.0371105	0.285008	0.137337	0.861107	0.954475	-0.00598804
P18615	sp|P18615|NELFE_HUMAN	NELFE_HUMAN	Negative elongation factor E (NELF-E) (RNA-binding protein RD)	NELFE RD RDBP		SUBCELLULAR LOCATION: Nucleus {ECO:0000269|PubMed:14701750}. Chromosome {ECO:0000269|PubMed:14701750}. Note=Localizes to chromatin (PubMed:14701750). Phosphorylation by the P-TEFb complex promotes its release from chromatin (PubMed:14701750). {ECO:0000269|PubMed:14701750}.	PTM: Phosphorylated by the P-TEFb complex at sites next to its RNA recognition motif, promoting its release from chromatin. {ECO:0000269|PubMed:14701750}.; PTM: Sumoylated. {ECO:0000269|PubMed:15561718}.; PTM: Poly-ADP-ribosylated by PARP1, thereby preventing RNA-binding and relieving transcription pausing. {ECO:0000269|PubMed:27256882}.	16.1599	16.0935	15.9242	16.1801	15.9263	15.962	16.0389	15.8452	16.0878	16.0369	16.1447	16.0551	15.991	16.1657	16.1233	16.1735	0.083765	0.417858	-0.146316	0.89919	0.95921	-0.00828922	0.750164	0.897717	0.0239485
P18621	sp|P18621|RL17_HUMAN	RL17_HUMAN	Large ribosomal subunit protein uL22 (60S ribosomal protein L17) (60S ribosomal protein L23) (PD-1)	RPL17		SUBCELLULAR LOCATION: Cytoplasm {ECO:0000269|PubMed:23636399}.		19.0861	19.0672	19.1157	19.0392	19.0747	19.015	19.049	19.0807	19.0416	19.0275	19.0088	18.9835	19.0883	19.0305	19.1009	19.0672	0.351072	0.675975	-0.0222002	0.0233859	0.23342	-0.0616729	0.819027	0.934413	-0.00532563
P18669	sp|P18669|PGAM1_HUMAN	PGAM1_HUMAN	Phosphoglycerate mutase 1 (EC 5.4.2.11) (EC 5.4.2.4) (BPG-dependent PGAM 1) (Phosphoglycerate mutase isozyme B) (PGAM-B)	PGAM1 PGAMA CDABP0006	ACT_SITE 11; /note="Tele-phosphohistidine intermediate"; /evidence="ECO:0000269|PubMed:23653202, ECO:0000305|PubMed:15883004"; ACT_SITE 89; /note="Proton donor/acceptor"; /evidence="ECO:0000305|PubMed:15883004"		PTM: Acetylated at Lys-253, Lys-253 and Lys-254 under high glucose condition. Acetylation increases catalytic activity. Under glucose restriction SIRT1 levels dramatically increase and it deacetylates the enzyme. {ECO:0000269|PubMed:22157007}.	21.4481	21.4638	21.6086	21.4118	21.13	21.3381	21.3528	21.4195	21.5145	21.3258	21.0557	21.4335	21.5378	21.4951	21.6062	21.3695	0.0633624	0.374131	-0.172964	0.215897	0.530323	-0.150695	0.781983	0.913602	0.0190852
P18754	sp|P18754|RCC1_HUMAN	RCC1_HUMAN	Regulator of chromosome condensation (Cell cycle regulatory protein) (Chromosome condensation protein 1)	RCC1 CHC1		SUBCELLULAR LOCATION: Nucleus {ECO:0000269|PubMed:12194828, ECO:0000269|PubMed:16820410, ECO:0000269|PubMed:17435751, ECO:0000269|PubMed:2236072}. Chromosome {ECO:0000269|PubMed:12194828, ECO:0000269|PubMed:17435751, ECO:0000269|PubMed:18762580, ECO:0000269|PubMed:20668449}. Cytoplasm {ECO:0000269|PubMed:12194828, ECO:0000269|PubMed:17435751, ECO:0000269|PubMed:20668449}. Note=Predominantly nuclear in interphase cells (PubMed:12194828). Binds to mitotic chromosomes (PubMed:12194828, PubMed:17435751, PubMed:20668449). {ECO:0000269|PubMed:12194828, ECO:0000269|PubMed:17435751, ECO:0000269|PubMed:20668449}.	PTM: N-terminal methylation by METTL11A/NTM1 is required for binding double-stranded DNA and stable chromatin association. Di- and trimethylation produce a permanent positive charge on the amino group, which facilitates electrostatic binding to the phosphate groups on DNA, while inhibiting histone-binding. Methylated tail helps retain RCC1 on chromosomes during nucleotide exchange on Ran. {ECO:0000269|PubMed:17435751, ECO:0000269|PubMed:18762580, ECO:0000269|PubMed:20668449}.	17.3113	17.4343	17.4305	17.4638	17.5825	17.5538	17.4632	17.5158	17.42	17.4162	17.4418	17.361	17.5559	17.4251	17.4837	17.5327	0.0311907	0.31886	0.118851	0.995226	0.997758	-0.000236119	0.0911433	0.37767	0.0893623
P18858	sp|P18858|DNLI1_HUMAN	DNLI1_HUMAN	DNA ligase 1 (EC 6.5.1.1) (DNA ligase I) (Polydeoxyribonucleotide synthase [ATP] 1)	LIG1	ACT_SITE 568; /note="N6-AMP-lysine intermediate"; /evidence="ECO:0000255|PROSITE-ProRule:PRU10135"	SUBCELLULAR LOCATION: Nucleus.		17.5895	17.5333	17.5445	17.5834	17.6013	17.6302	17.5886	17.512	17.5016	17.4231	17.4964	17.5995	17.5228	17.5073	17.6162	17.5331	0.506945	0.768761	0.0203437	0.188809	0.502292	-0.0575017	0.549104	0.797901	-0.0178151
P18887	sp|P18887|XRCC1_HUMAN	XRCC1_HUMAN	DNA repair protein XRCC1 (X-ray repair cross-complementing protein 1)	XRCC1		SUBCELLULAR LOCATION: Nucleus {ECO:0000269|PubMed:17353262, ECO:0000269|PubMed:28002403}. Chromosome {ECO:0000269|PubMed:14500814}. Note=Moves from the nucleoli to the global nuclear chromatin upon DNA damage (PubMed:28002403). Recruited to DNA damage sites fowwing interaction with poly-ADP-ribose chains (PubMed:14500814). {ECO:0000269|PubMed:14500814, ECO:0000269|PubMed:28002403}.	PTM: Phosphorylation of Ser-371 causes dimer dissociation. Phosphorylation by CK2 promotes interaction with APTX and APLF. {ECO:0000269|PubMed:15066279, ECO:0000269|PubMed:15380105, ECO:0000269|PubMed:16397295, ECO:0000269|PubMed:17353262, ECO:0000269|PubMed:19155274}.; PTM: Sumoylated. {ECO:0000269|PubMed:15561718}.	15.9819	15.9302	15.9577	16.0124	15.9806	16.134	15.9638	16.0529	16.1355	16.0643	16.1703	16.0298	16.1779	16.2024	16.178	16.2111	0.194206	0.537524	0.0622899	0.0122862	0.190362	0.129407	2.7202e-05	0.0283828	0.221819
P19012	sp|P19012|K1C15_HUMAN	K1C15_HUMAN	Keratin, type I cytoskeletal 15 (Cytokeratin-15) (CK-15) (Keratin-15) (K15)	KRT15 KRTB				21.6838	21.7535	21.6504	21.6024	21.7407	21.6879	21.684	21.6601	21.5211	21.5245	21.6066	21.4403	21.5124	21.4527	21.527	21.6572	0.587645	0.820071	0.0206248	0.0182917	0.218359	-0.149404	0.0448814	0.298487	-0.135201
P19256	sp|P19256|LFA3_HUMAN	LFA3_HUMAN	Lymphocyte function-associated antigen 3 (Ag3) (Surface glycoprotein LFA-3) (CD antigen CD58)	CD58 LFA3		SUBCELLULAR LOCATION: [Isoform 1]: Cell membrane; Single-pass type I membrane protein.		12.1512	11.9849	12.1109	11.5242	11.646	11.6657	11.5169	11.8606	11.8375	12.0711	11.8361	12.429	11.9883	12.0836	12.2976	11.9011	0.142814	0.477887	-0.2705	0.634057	0.835882	0.100611	0.483758	0.759063	0.124829
P19338	sp|P19338|NUCL_HUMAN	NUCL_HUMAN	Nucleolin (Protein C23)	NCL		SUBCELLULAR LOCATION: Nucleus, nucleolus {ECO:0000269|PubMed:26103640}. Cytoplasm. Note=Localized in cytoplasmic mRNP granules containing untranslated mRNAs.	PTM: Some glutamate residues are glycylated by TTLL8. This modification occurs exclusively on glutamate residues and results in a glycine chain on the gamma-carboxyl group (By similarity). {ECO:0000250}.; PTM: Symmetrically methylated by PRMT5. {ECO:0000269|PubMed:21081503}.	24.7744	24.8079	24.7297	24.7118	24.7484	24.7281	24.6903	24.6704	24.6889	24.6989	24.7768	24.7927	24.7252	24.724	24.7736	24.803	0.1473	0.487054	-0.0466546	0.645557	0.841217	-0.0166027	0.986869	0.996693	0.000499471
P19367	sp|P19367|HXK1_HUMAN	HXK1_HUMAN	Hexokinase-1 (EC 2.7.1.1) (Brain form hexokinase) (Hexokinase type I) (HK I) (Hexokinase-A)	HK1		SUBCELLULAR LOCATION: Mitochondrion outer membrane {ECO:0000269|PubMed:1985912, ECO:0000269|PubMed:27374331}; Peripheral membrane protein {ECO:0000305}. Cytoplasm, cytosol {ECO:0000269|PubMed:27374331}. Note=The mitochondrial-binding peptide (MBP) region promotes association with the mitochondrial outer membrane (Probable). Dissociates from the mitochondrial outer membrane following inhibition by N-acetyl-D-glucosamine, leading to relocation to the cytosol (PubMed:27374331). {ECO:0000269|PubMed:27374331, ECO:0000305|PubMed:1985912}.		20.886	20.8512	20.9156	20.8806	20.9001	20.8151	20.9051	20.8042	20.876	20.8586	20.8285	20.8743	20.8802	20.9624	20.8873	20.9023	0.398302	0.709511	-0.0272671	0.211474	0.523688	-0.024014	0.322558	0.637388	0.0246707
P19388	sp|P19388|RPAB1_HUMAN	RPAB1_HUMAN	DNA-directed RNA polymerases I, II, and III subunit RPABC1 (RNA polymerases I, II, and III subunit ABC1) (DNA-directed RNA polymerase II 23 kDa polypeptide) (DNA-directed RNA polymerase II subunit E) (RPB5 homolog) (XAP4)	POLR2E		SUBCELLULAR LOCATION: Nucleus {ECO:0000269|PubMed:33335104, ECO:0000269|PubMed:9852112}. Nucleus, nucleolus {ECO:0000305|PubMed:34887565, ECO:0000305|PubMed:36271492}.		15.6108	15.712	15.5475	15.7034	15.7022	15.4481	15.483	15.5404	15.7185	15.6278	15.748	15.5782	15.4456	15.6183	15.6944	15.6406	0.19534	0.538361	-0.099997	0.67243	0.856721	0.0247358	0.53679	0.789512	-0.0436443
P19404	sp|P19404|NDUV2_HUMAN	NDUV2_HUMAN	NADH dehydrogenase [ubiquinone] flavoprotein 2, mitochondrial (NDUFV2) (EC 7.1.1.2) (NADH-ubiquinone oxidoreductase 24 kDa subunit)	NDUFV2		SUBCELLULAR LOCATION: Mitochondrion inner membrane {ECO:0000250|UniProtKB:P04394}; Peripheral membrane protein {ECO:0000250|UniProtKB:P04394}; Matrix side {ECO:0000250|UniProtKB:P04394}.		11.5922	12.1686	12.1735	11.6432	12.3033	12.1973	11.3312	12.052	11.3526	11.5197	12.0717	11.7682	12.1328	11.5905	11.8901	12.1275	0.787385	0.917153	0.0765919	0.371223	0.671039	-0.216333	0.848624	0.947542	0.0408524
P19525	sp|P19525|E2AK2_HUMAN	E2AK2_HUMAN	Interferon-induced, double-stranded RNA-activated protein kinase (EC 2.7.11.1) (Eukaryotic translation initiation factor 2-alpha kinase 2) (eIF-2A protein kinase 2) (Interferon-inducible RNA-dependent protein kinase) (P1/eIF-2A protein kinase) (Protein kinase RNA-activated) (PKR) (Protein kinase R) (Tyrosine-protein kinase EIF2AK2) (EC 2.7.10.2) (p68 kinase)	EIF2AK2 PKR PRKR	ACT_SITE 414; /note="Proton acceptor"; /evidence="ECO:0000255|PROSITE-ProRule:PRU00159, ECO:0000255|PROSITE-ProRule:PRU10027"	SUBCELLULAR LOCATION: Cytoplasm {ECO:0000269|PubMed:15121867, ECO:0000269|PubMed:21029237, ECO:0000269|PubMed:22214662, ECO:0000269|PubMed:26705305}. Nucleus {ECO:0000269|PubMed:21029237, ECO:0000269|PubMed:21072047, ECO:0000269|PubMed:26705305}. Cytoplasm, perinuclear region {ECO:0000269|PubMed:15121867}. Note=Nuclear localization is elevated in acute leukemia, myelodysplastic syndrome (MDS), melanoma, breast, colon, prostate and lung cancer patient samples or cell lines as well as neurocytes from advanced Creutzfeldt-Jakob disease patients. {ECO:0000269|PubMed:21072047}.	PTM: Autophosphorylated on several Ser, Thr and Tyr residues. Autophosphorylation of Thr-451 is dependent on Thr-446 and is stimulated by dsRNA binding and dimerization. Autophosphorylation apparently leads to the activation of the kinase. Tyrosine autophosphorylation is essential for efficient dsRNA-binding, dimerization, and kinase activation. Autophosphorylation is inhibited by the concerted action of ATAC complex subunit MBIP and molybdopterin synthase complex subunit MOCS2B (PubMed:26705305). {ECO:0000269|PubMed:11152499, ECO:0000269|PubMed:11337501, ECO:0000269|PubMed:16179258, ECO:0000269|PubMed:16373505, ECO:0000269|PubMed:20685959, ECO:0000269|PubMed:21029237, ECO:0000269|PubMed:21072047, ECO:0000269|PubMed:26705305}.	17.4816	17.4793	17.5209	17.5443	17.6017	17.5415	17.5017	17.4856	17.4277	17.5429	17.4915	17.3628	17.4325	17.4076	17.4895	17.5646	0.422487	0.727763	0.0260896	0.277392	0.597086	-0.0503178	0.421597	0.71116	-0.0330026
P19623	sp|P19623|SPEE_HUMAN	SPEE_HUMAN	Spermidine synthase (SPDSY) (EC 2.5.1.16) (Putrescine aminopropyltransferase)	SRM SPS1 SRML1	ACT_SITE 173; /note="Proton acceptor"; /evidence="ECO:0000250"			16.3982	16.2667	16.3208	16.0831	16.0384	16.2772	16.3402	16.0492	16.2179	16.235	16.0462	16.501	16.2358	16.1897	16.1658	16.2887	0.409302	0.719857	-0.0909319	0.886722	0.953668	-0.0171465	0.53858	0.790005	-0.0471538
P19784	sp|P19784|CSK22_HUMAN	CSK22_HUMAN	Casein kinase II subunit alpha' (CK II alpha') (EC 2.7.11.1)	CSNK2A2 CK2A2	ACT_SITE 157; /note="Proton acceptor"; /evidence="ECO:0000255|PROSITE-ProRule:PRU00159, ECO:0000255|PROSITE-ProRule:PRU10027"	SUBCELLULAR LOCATION: Nucleus {ECO:0000250|UniProtKB:O54833}. Cytoplasm {ECO:0000250|UniProtKB:O54833}. Note=Interaction with SIRT6 prevents translocation into the nucleus. {ECO:0000250|UniProtKB:O54833}.		16.5244	16.5149	16.5649	16.5905	16.6187	16.657	16.5748	16.4991	16.519	16.4346	16.3996	16.6211	16.5622	16.6855	16.6384	16.5988	0.35012	0.674759	0.0387103	0.33349	0.640871	-0.0550968	0.0628542	0.329799	0.0725375
P19793	sp|P19793|RXRA_HUMAN	RXRA_HUMAN	Retinoic acid receptor RXR-alpha (Nuclear receptor subfamily 2 group B member 1) (Retinoid X receptor alpha)	RXRA NR2B1		SUBCELLULAR LOCATION: Nucleus {ECO:0000255|PROSITE-ProRule:PRU00407, ECO:0000269|PubMed:10874028, ECO:0000269|PubMed:11915042, ECO:0000269|PubMed:12145331, ECO:0000269|PubMed:15509776, ECO:0000269|PubMed:17761950, ECO:0000269|PubMed:28167758}. Cytoplasm {ECO:0000269|PubMed:12145331, ECO:0000269|PubMed:15509776}. Mitochondrion {ECO:0000269|PubMed:17761950}. Note=Localization to the nucleus is enhanced by vitamin D3 (PubMed:15509776). Nuclear localization may be enhanced by the interaction with heterodimerization partner VDR (PubMed:12145331). Translocation to the mitochondrion upon interaction with NR4A1 (PubMed:15509776, PubMed:17761950). Increased nuclear localization upon pulsatile shear stress (PubMed:28167758). {ECO:0000269|PubMed:12145331, ECO:0000269|PubMed:15509776, ECO:0000269|PubMed:17761950, ECO:0000269|PubMed:28167758}.	PTM: Acetylated by EP300; acetylation enhances DNA binding and transcriptional activity. {ECO:0000269|PubMed:17761950}.; PTM: Phosphorylated on serine and threonine residues mainly in the N-terminal modulating domain (By similarity). Constitutively phosphorylated on Ser-21 in the presence or absence of ligand (By similarity). Under stress conditions, hyperphosphorylated by activated JNK on Ser-56, Ser-70, Thr-82 and Ser-260 (By similarity). Phosphorylated on Ser-27, in vitro, by PKA (PubMed:11162439). This phosphorylation is required for repression of cAMP-mediated transcriptional activity of RARA (PubMed:11162439). {ECO:0000250|UniProtKB:P28700, ECO:0000269|PubMed:11162439}.; PTM: Ubiquitinated by UBR5, leading to its degradation: UBR5 specifically recognizes and binds ligand-bound RXRA when it is not associated with coactivators (NCOAs) (PubMed:37478846). In presence of NCOAs, the UBR5-degron is not accessible, preventing its ubiquitination and degradation (PubMed:37478846). {ECO:0000269|PubMed:37478846}.; PTM: Sumoylation negatively regulates transcriptional activity. Desumoylated specifically by SENP6. {ECO:0000269|PubMed:16912044}.	14.7676	14.7811	14.623	14.6878	14.5466	14.5718	14.7801	14.8246	14.3562	14.5691	14.4291	14.4266	14.792	14.582	14.641	14.6754	0.684739	0.868704	-0.034096	0.00347449	0.140919	-0.269638	0.490751	0.761474	-0.0422651
P19838	sp|P19838|NFKB1_HUMAN	NFKB1_HUMAN	Nuclear factor NF-kappa-B p105 subunit (DNA-binding factor KBF1) (EBP-1) (Nuclear factor of kappa light polypeptide gene enhancer in B-cells 1) [Cleaved into: Nuclear factor NF-kappa-B p50 subunit]	NFKB1		SUBCELLULAR LOCATION: [Nuclear factor NF-kappa-B p105 subunit]: Cytoplasm {ECO:0000269|PubMed:1423592}.; SUBCELLULAR LOCATION: [Nuclear factor NF-kappa-B p50 subunit]: Nucleus {ECO:0000269|PubMed:9865693}. Cytoplasm {ECO:0000269|PubMed:9865693}. Note=Association with NFKBIA inhibitor (I-kappa-B), promotes its retention in the cytoplasm in an inactive form (PubMed:9865693). Translocates into the nucleus following NFKBIA degradation (PubMed:9865693). {ECO:0000269|PubMed:9865693}.	PTM: Generation of the NF-kappa-B p50 (Nuclear factor NF-kappa-B p50 subunit) transcription factor takes place both cotranslationally and post-translationally via non-mutually exclusive mechanisms (PubMed:10970863, PubMed:25860612, PubMed:8628291, PubMed:9529257). A cotranslational processing allows the production of both p50 and p105 (Nuclear factor NF-kappa-B p105 subunit) from a single NFKB1 mRNA (PubMed:10970863, PubMed:8628291, PubMed:9529257). While translation occurs, the particular unfolded structure after the GRR repeat region acts as a substrate for the proteasome, promoting degradation of the C-terminus (PubMed:10970863, PubMed:9529257). The GRR acts as a proteasomal 'stop signal', protecting the region upstream of the GRR from degradation and promoting generation of p50 (PubMed:10970863, PubMed:9529257). It is unclear if limited proteasome degradation during cotranslational processing depends on ubiquitination (PubMed:10970863, PubMed:9529257). NF-kappa-B p50 is also generated post-translationally following ubiquitination by the KPC complex, leading to limited processing by the proteasome downstream of the GRR region, thereby generating p50 (PubMed:25860612). {ECO:0000269|PubMed:10970863, ECO:0000269|PubMed:25860612, ECO:0000269|PubMed:8628291, ECO:0000269|PubMed:9529257}.; PTM: [Nuclear factor NF-kappa-B p105 subunit]: Phosphorylation at the C-terminus by IKBKB/IKKB acts as a signal for ubiquitination and promotes either complete degradation or processing to generate the NF-kappa-B p50 (Nuclear factor NF-kappa-B p50 subunit) (PubMed:10835356, PubMed:11158290, PubMed:11297557, PubMed:12482991, PubMed:14673179, PubMed:25860612, PubMed:8626394). Phosphorylation at Ser-903 and Ser-907 primes p105 for proteolytic processing in response to TNF stimulation (PubMed:12871932). Phosphorylation at Ser-923, Ser-927 and Ser-932 are required for BTRC/BTRCP-mediated ubiquitination and proteolysis (PubMed:10835356, PubMed:11158290, PubMed:11297557, PubMed:12482991, PubMed:14673179). Phosphorylation at Ser-927 is also required for ubiquitination by the KPC complex and limited processing to generate NF-kappa-B p50 (Nuclear factor NF-kappa-B p50 subunit) (PubMed:25860612). {ECO:0000269|PubMed:10835356, ECO:0000269|PubMed:11158290, ECO:0000269|PubMed:11297557, ECO:0000269|PubMed:12482991, ECO:0000269|PubMed:12871932, ECO:0000269|PubMed:14673179, ECO:0000269|PubMed:25860612, ECO:0000269|PubMed:8626394}.; PTM: [Nuclear factor NF-kappa-B p105 subunit]: Polyubiquitinated at multiple Lys residues in the C-terminus (PubMed:11158290, PubMed:14673179, PubMed:25860612). Polyubiquitinated by the SCF(FBXW11) and SCF(BTRC) complexes following phosphorylation at Ser-923, Ser-927 and Ser-932, leading to its complete degradation (PubMed:11158290). In contrast, polyubiquitination by the KPC complex following phosphorylation at Ser-927 leads to limited proteosomal processing and generation of the active NF-kappa-B p50 (Nuclear factor NF-kappa-B p50 subunit) (PubMed:25860612). {ECO:0000269|PubMed:11158290, ECO:0000269|PubMed:14673179, ECO:0000269|PubMed:25860612}.; PTM: S-nitrosylation of Cys-61 affects DNA binding. {ECO:0000269|PubMed:11327828, ECO:0000269|PubMed:8710491}.; PTM: The covalent modification of cysteine by 15-deoxy-Delta12,14-prostaglandin-J2 is autocatalytic and reversible. It may occur as an alternative to other cysteine modifications, such as S-nitrosylation and S-palmitoylation. {ECO:0000269|PubMed:11466314}.	17.143	17.1078	17.0225	17.0863	17.2238	17.2397	17.1942	17.1237	17.0944	17.2082	17.2515	17.2044	17.1775	17.142	17.2105	17.2739	0.0264879	0.303622	0.105464	0.0551065	0.31875	0.0997653	0.0259451	0.238865	0.111087
P20020	sp|P20020|AT2B1_HUMAN	AT2B1_HUMAN	Plasma membrane calcium-transporting ATPase 1 (EC 7.2.2.10) (Plasma membrane calcium ATPase isoform 1) (PMCA1) (Plasma membrane calcium pump isoform 1)	ATP2B1 PMCA1	ACT_SITE 475; /note="4-aspartylphosphate intermediate"; /evidence="ECO:0000250|UniProtKB:Q5ZWR1"	SUBCELLULAR LOCATION: Cell membrane {ECO:0000269|PubMed:18029012, ECO:0000269|PubMed:35358416}; Multi-pass membrane protein {ECO:0000255}. Basolateral cell membrane {ECO:0000250|UniProtKB:G5E829}. Synapse {ECO:0000250|UniProtKB:G5E829}. Presynaptic cell membrane {ECO:0000250|UniProtKB:G5E829}; Multi-pass membrane protein {ECO:0000255}. Cytoplasmic vesicle, secretory vesicle, synaptic vesicle membrane {ECO:0000250|UniProtKB:G5E829}; Multi-pass membrane protein {ECO:0000255}. Note=Colocalizes with SV2A in photoreceptor synaptic terminals. Colocalizes with NPTN to the immunological synapse. Colocalizes with EPB41 to the basolateral membrane in enterocyte. Preferentially sorted to recycling synaptic vesicles. {ECO:0000250|UniProtKB:G5E829}.		17.4366	17.4495	17.2744	17.2345	17.3894	17.3075	17.4038	17.4541	17.3782	17.3982	17.495	17.4076	17.3844	17.326	17.3922	17.3944	0.549085	0.795266	0.0399533	0.287723	0.605124	0.0709905	0.672307	0.869046	0.0255338
P20042	sp|P20042|IF2B_HUMAN	IF2B_HUMAN	Eukaryotic translation initiation factor 2 subunit 2 (Eukaryotic translation initiation factor 2 subunit beta) (eIF2-beta)	EIF2S2 EIF2B		SUBCELLULAR LOCATION: Cytoplasm, cytosol {ECO:0000250|UniProtKB:P56329}.		17.5875	17.6238	17.648	17.6423	17.6731	17.6277	17.7245	17.6728	17.7081	17.6866	17.6666	17.6304	17.7064	17.7107	17.6368	17.6816	0.0868906	0.418526	0.0491248	0.0683282	0.340872	0.0475371	0.0362635	0.26948	0.0584605
P20073	sp|P20073|ANXA7_HUMAN	ANXA7_HUMAN	Annexin A7 (Annexin VII) (Annexin-7) (Synexin)	ANXA7 ANX7 SNX OK/SW-cl.95				19.9651	19.8202	19.6561	19.5493	19.2244	19.4709	19.8276	19.7588	19.8475	19.6946	19.6232	19.875	19.8018	19.8265	19.6591	19.6817	0.32736	0.661367	-0.177218	0.913498	0.964758	0.0124178	0.959105	0.988938	-0.00537978
P20248	sp|P20248|CCNA2_HUMAN	CCNA2_HUMAN	Cyclin-A2 (Cyclin-A) (Cyclin A)	CCNA2 CCN1 CCNA		SUBCELLULAR LOCATION: Nucleus {ECO:0000269|PubMed:1312467, ECO:0000269|PubMed:17698606}. Cytoplasm {ECO:0000269|PubMed:1312467, ECO:0000269|PubMed:17698606}. Note=Exclusively nuclear during interphase (PubMed:1312467). Detected in the nucleus and the cytoplasm at prophase (PubMed:1312467). Cytoplasmic when associated with SCAPER (PubMed:17698606). {ECO:0000269|PubMed:1312467, ECO:0000269|PubMed:17698606}.	PTM: Polyubiquitinated via 'Lys-11'-linked ubiquitin by the anaphase-promoting complex (APC/C), leading to its degradation by the proteasome (PubMed:21596315). Deubiquitinated and stabilized by USP37 enables entry into S phase (PubMed:21596315). Ubiquitinated during the G1 phase by the SCF(FBXO31) complex, leading to its proteasomal degradation (PubMed:31413110). {ECO:0000269|PubMed:21596315, ECO:0000269|PubMed:31413110}.	17.0789	17.0314	16.7777	16.9606	16.7101	16.9704	17.0672	16.7894	17.2134	16.7557	17.0283	17.0585	16.5669	16.8245	16.7874	16.8771	0.486854	0.75971	-0.0778787	0.670327	0.856502	0.0518283	0.0819927	0.368603	-0.198219
P20290	sp|P20290|BTF3_HUMAN	BTF3_HUMAN	Transcription factor BTF3 (Nascent polypeptide-associated complex subunit beta) (NAC-beta) (RNA polymerase B transcription factor 3)	BTF3 NACB OK/SW-cl.8		SUBCELLULAR LOCATION: Cytoplasm {ECO:0000269|PubMed:10982809}. Nucleus {ECO:0000269|PubMed:10982809}. Note=The heterodimer with NACA is cytoplasmic.		20.0252	19.9951	19.9573	20.0623	19.9709	19.9624	20.0858	20.0259	20.002	19.9291	19.8815	19.9703	19.9653	20.0223	20.0245	19.8739	0.9735	0.990472	0.00125447	0.110235	0.408762	-0.0642758	0.392049	0.69184	-0.0384891
P20336	sp|P20336|RAB3A_HUMAN	RAB3A_HUMAN	Ras-related protein Rab-3A (EC 3.6.5.2)	RAB3A		SUBCELLULAR LOCATION: Cytoplasm, cytosol {ECO:0000250|UniProtKB:P63012}. Lysosome {ECO:0000269|PubMed:27325790}. Cytoplasmic vesicle, secretory vesicle {ECO:0000250|UniProtKB:P63012}. Cell projection, axon {ECO:0000250|UniProtKB:P63011}. Cell membrane {ECO:0000305}; Lipid-anchor {ECO:0000305}; Cytoplasmic side {ECO:0000305}. Presynapse {ECO:0000250|UniProtKB:P63011}. Postsynapse {ECO:0000250|UniProtKB:P63011}. Note=Cycles between a vesicle-associated GTP-bound form and a cytosolic GDP-bound form. {ECO:0000250|UniProtKB:P63012}.	PTM: Phosphorylation of Thr-86 in the switch II region by LRRK2 prevents the association of RAB regulatory proteins, including CHM, CHML and RAB GDP dissociation inhibitors GDI1 and GDI2. {ECO:0000269|PubMed:29125462}.	13.8917	13.9769	13.817	13.6412	13.7514	13.7203	13.7987	14.1039	13.397	13.4863	13.7859	13.5638	13.8726	13.9766	13.5719	13.7496	0.919859	0.968459	0.0119099	0.0469048	0.306958	-0.273423	0.740647	0.894475	-0.03902
P20338	sp|P20338|RAB4A_HUMAN	RAB4A_HUMAN	Ras-related protein Rab-4A (EC 3.6.5.2)	RAB4A RAB4		SUBCELLULAR LOCATION: Membrane; Peripheral membrane protein {ECO:0000269|PubMed:1425574}. Cytoplasm {ECO:0000269|PubMed:1425574}. Early endosome membrane {ECO:0000250|UniProtKB:P05714}; Peripheral membrane protein {ECO:0000250|UniProtKB:P05714}. Recycling endosome membrane {ECO:0000250|UniProtKB:P05714}; Peripheral membrane protein {ECO:0000250|UniProtKB:P05714}. Note=Generally associated with membranes. Cytoplasmic when phosphorylated by CDK1. {ECO:0000269|PubMed:1425574}.	PTM: Phosphorylated by CDK1 kinase during mitosis. {ECO:0000269|PubMed:1425574, ECO:0000269|PubMed:1902553}.; PTM: Serotonylation of Gln-72 by TGM2 during activation and aggregation of platelets leads to constitutive activation of GTPase activity. {ECO:0000250|UniProtKB:P56371}.	13.2523	13.0759	13.3796	13.0696	12.9914	13.2062	13.1019	13.2425	12.8521	13.4072	13.0773	13.1571	13.2784	12.8894	12.9645	13.1624	0.553636	0.798596	-0.0588475	0.622879	0.831103	-0.0709126	0.340331	0.650056	-0.120672
P20339	sp|P20339|RAB5A_HUMAN	RAB5A_HUMAN	Ras-related protein Rab-5A (EC 3.6.5.2)	RAB5A RAB5		SUBCELLULAR LOCATION: Cell membrane {ECO:0000269|PubMed:23815289}; Lipid-anchor {ECO:0000305|PubMed:7991565}; Cytoplasmic side {ECO:0000269|PubMed:23382462}. Early endosome membrane {ECO:0000269|PubMed:16086013, ECO:0000269|PubMed:23815289, ECO:0000269|PubMed:25869668}; Lipid-anchor {ECO:0000305|PubMed:7991565}. Melanosome {ECO:0000269|PubMed:17081065}. Cytoplasmic vesicle {ECO:0000269|PubMed:10818110}. Cell projection, ruffle {ECO:0000250|UniProtKB:P18066}. Membrane {ECO:0000269|PubMed:23815289}. Cytoplasm, cytosol {ECO:0000269|PubMed:23382462}. Cytoplasmic vesicle, phagosome membrane {ECO:0000250|UniProtKB:Q9CQD1}. Endosome membrane {ECO:0000269|PubMed:22431521, ECO:0000269|PubMed:23382462}. Note=Enriched in stage I melanosomes (PubMed:17081065). Alternates between membrane-bound and cytosolic forms (Probable). {ECO:0000269|PubMed:17081065, ECO:0000305}.	PTM: Phosphorylation of Ser-84 in the switch II region by LRRK2 prevents the association of RAB regulatory proteins, including RAB GDP dissociation inhibitors GDI1 and GDI2. {ECO:0000269|PubMed:29125462}.; PTM: (Microbial infection) Glycosylated on arginine residues by S.typhimurium protein Ssek3. {ECO:0000269|PubMed:32974215}.	15.8289	15.8082	16.0122	15.9308	15.8231	15.8978	15.8376	15.9377	16.0671	15.9384	16.0609	15.9851	16.0177	16.0618	15.82	15.8801	0.713097	0.880082	-0.0209657	0.0825697	0.366058	0.117862	0.525131	0.780841	0.0499006
P20340	sp|P20340|RAB6A_HUMAN	RAB6A_HUMAN	Ras-related protein Rab-6A (Rab-6) (EC 3.6.5.2)	RAB6A RAB6		SUBCELLULAR LOCATION: Golgi apparatus membrane {ECO:0000269|PubMed:23091056, ECO:0000269|PubMed:25962623}; Lipid-anchor {ECO:0000269|PubMed:25962623}. Cytoplasmic vesicle, secretory vesicle, acrosome membrane {ECO:0000250|UniProtKB:P35279}; Peripheral membrane protein {ECO:0000305}. Note=BICD2 facilitates its targeting to Golgi apparatus membrane. {ECO:0000269|PubMed:25962623}.; SUBCELLULAR LOCATION: [Isoform 1]: Golgi apparatus membrane {ECO:0000269|PubMed:11071909}; Lipid-anchor {ECO:0000305}.; SUBCELLULAR LOCATION: [Isoform 2]: Golgi apparatus membrane {ECO:0000269|PubMed:11071909}; Lipid-anchor {ECO:0000305}.	PTM: Prenylated. {ECO:0000269|PubMed:25962623}.	18.6755	18.6784	18.6865	18.5854	18.752	18.6174	18.6603	18.6857	18.5323	18.678	18.6389	18.6178	18.6463	18.6896	18.6686	18.7343	0.566245	0.806484	0.0223793	0.346846	0.652778	-0.0397224	0.387832	0.688508	0.0282133
P20618	sp|P20618|PSB1_HUMAN	PSB1_HUMAN	Proteasome subunit beta type-1 (Macropain subunit C5) (Multicatalytic endopeptidase complex subunit C5) (Proteasome component C5) (Proteasome gamma chain) (Proteasome subunit beta-6) (beta-6)	PSMB1 PSC5		SUBCELLULAR LOCATION: Cytoplasm {ECO:0000269|PubMed:12181345, ECO:0000269|PubMed:34711951}. Nucleus {ECO:0000269|PubMed:12181345, ECO:0000269|PubMed:34711951}. Note=Translocated from the cytoplasm into the nucleus following interaction with AKIRIN2, which bridges the proteasome with the nuclear import receptor IPO9. {ECO:0000269|PubMed:34711951}.		19.4451	19.4383	19.51	19.4108	19.2805	19.2931	19.4619	19.3506	19.2908	19.322	19.127	19.2932	19.368	19.3176	19.3071	19.3073	0.065179	0.375308	-0.104531	0.00769604	0.171685	-0.192817	0.00261862	0.108546	-0.126045
P20645	sp|P20645|MPRD_HUMAN	MPRD_HUMAN	Cation-dependent mannose-6-phosphate receptor (CD Man-6-P receptor) (CD-MPR) (46 kDa mannose 6-phosphate receptor) (MPR 46)	M6PR MPR46 MPRD		SUBCELLULAR LOCATION: Lysosome membrane; Single-pass type I membrane protein.		17.4431	17.4732	17.4784	17.4401	17.5798	17.4927	17.5312	17.4785	17.541	17.4086	17.4961	17.4073	17.5232	17.566	17.5136	17.5883	0.0465685	0.347389	0.0618554	0.899031	0.95921	0.00458945	0.00459508	0.136706	0.089106
P20674	sp|P20674|COX5A_HUMAN	COX5A_HUMAN	Cytochrome c oxidase subunit 5A, mitochondrial (Cytochrome c oxidase polypeptide Va)	COX5A		SUBCELLULAR LOCATION: Mitochondrion inner membrane {ECO:0000269|PubMed:30030519}; Peripheral membrane protein {ECO:0000269|PubMed:30030519}; Matrix side {ECO:0000269|PubMed:30030519}.	PTM: In response to mitochondrial stress, the precursor protein is ubiquitinated by the SIFI complex in the cytoplasm before mitochondrial import, leading to its degradation (PubMed:38297121). Within the SIFI complex, UBR4 initiates ubiquitin chain that are further elongated or branched by KCMF1 (PubMed:38297121). {ECO:0000269|PubMed:38297121}.	16.5893	16.333	16.3186	16.619	16.4512	16.5764	16.4604	16.6063	16.6293	16.6209	16.7583	16.4909	16.4612	16.5337	16.529	16.3544	0.538492	0.78565	0.0586075	0.151808	0.459951	0.159881	0.961043	0.989498	0.00462567
P20700	sp|P20700|LMNB1_HUMAN	LMNB1_HUMAN	Lamin-B1	LMNB1 LMN2 LMNB		SUBCELLULAR LOCATION: Nucleus lamina {ECO:0000269|PubMed:28716252, ECO:0000269|PubMed:32910914}.	PTM: B-type lamins undergo a series of modifications, such as farnesylation and phosphorylation. Increased phosphorylation of the lamins occurs before envelope disintegration and probably plays a role in regulating lamin associations. {ECO:0000269|PubMed:2684976}.; PTM: Phosphorylation plays a key role in lamin organization, subcellular localization and nuclear envelope disintegration. Phosphorylation by CDK1 at Ser-23 and Ser-393 at the onset of mitosis drives lamin disassembly and nuclear envelope breakdown. {ECO:0000250|UniProtKB:P02545}.	20.4039	20.4261	20.5165	20.5535	20.671	20.5438	20.4846	20.5269	20.4749	20.5389	20.532	20.4963	20.5159	20.6311	20.566	20.5088	0.179775	0.521446	0.081577	0.395295	0.688604	0.0355411	0.128006	0.42996	0.0804288
P20810	sp|P20810|ICAL_HUMAN	ICAL_HUMAN	Calpastatin (Calpain inhibitor) (Sperm BS-17 component)	CAST			PTM: The N-terminus is blocked.	18.2361	18.2546	18.2156	18.1447	17.9232	18.1922	18.1439	18.151	18.3998	18.1558	18.2311	18.3661	18.1962	18.1604	18.1022	18.145	0.142507	0.477312	-0.110211	0.269938	0.589249	0.0754367	0.092579	0.379959	-0.0618342
P20962	sp|P20962|PTMS_HUMAN	PTMS_HUMAN	Parathymosin	PTMS				13.3417	12.8511	13.0133	12.9647	12.3681	13.0109	13.2701	13.0857	13.2655	12.9944	12.8628	13.1726	12.9077	12.9086	12.5651	12.487	0.64194	0.852475	-0.108996	0.829857	0.934555	0.0311036	0.0778879	0.359257	-0.325609
P21127	sp|P21127|CD11B_HUMAN	CD11B_HUMAN	Cyclin-dependent kinase 11B (EC 2.7.11.22) (EC 2.7.11.23) (Cell division cycle 2-like protein kinase 1) (CLK-1) (Cell division protein kinase 11B) (Galactosyltransferase-associated protein kinase p58/GTA) (PITSLRE serine/threonine-protein kinase CDC2L1) (p58 CLK-1)	CDK11B CDC2L1 CDK11 PITSLREA	ACT_SITE 562; /note="Proton acceptor"; /evidence="ECO:0000255|PROSITE-ProRule:PRU00159, ECO:0000255|PROSITE-ProRule:PRU10027"	SUBCELLULAR LOCATION: Nucleus {ECO:0000269|PubMed:8195233, ECO:0000269|PubMed:9580558}. Chromosome {ECO:0000269|PubMed:40858114}. Cytoplasm {ECO:0000269|PubMed:8195233}. Note=Localizes to transcription start site (TSS) proximal regions. {ECO:0000269|PubMed:32367068, ECO:0000269|PubMed:40858114}.; SUBCELLULAR LOCATION: [Isoform SV9]: Nucleus {ECO:0000269|PubMed:12501247}.; SUBCELLULAR LOCATION: [Isoform 7]: Nucleus {ECO:0000269|PubMed:16710414}. Chromosome, centromere {ECO:0000269|PubMed:24436071, ECO:0000269|PubMed:38019613}.	PTM: [Isoform SV9]: During FAS- or TNF-induced apoptosis, isoform SV9 is cleaved by caspases to produce p110C, a fragment that contains the C-terminal kinase domain. {ECO:0000269|PubMed:12624090}.; PTM: Phosphorylation at Ser-115 creates a binding site for 14-3-3 proteins. p110C can be autophosphorylated. {ECO:0000269|PubMed:15883043, ECO:0000269|PubMed:16327805}.	18.947	18.9378	18.9725	18.968	18.9693	18.8798	18.8781	18.876	18.9423	19.0563	19.0621	19.0794	18.9448	18.9416	18.9499	18.9057	0.0623619	0.372386	-0.0555169	0.0510399	0.316811	0.0787269	0.161886	0.476128	-0.0208253
P21266	sp|P21266|GSTM3_HUMAN	GSTM3_HUMAN	Glutathione S-transferase Mu 3 (EC 2.5.1.18) (GST class-mu 3) (GSTM3-3) (hGSTM3-3)	GSTM3 GST5		SUBCELLULAR LOCATION: Cytoplasm.	PTM: The N-terminus is blocked.	14.3825	14.4021	14.704	14.391	14.2359	14.5071	14.3816	14.4904	14.4564	14.2556	14.2739	14.5515	14.7702	14.8382	14.4895	14.5072	0.533083	0.783829	-0.0661522	0.450972	0.730076	-0.0855623	0.17765	0.496162	0.181362
P21281	sp|P21281|VATB2_HUMAN	VATB2_HUMAN	V-type proton ATPase subunit B, brain isoform (V-ATPase subunit B 2) (Endomembrane proton pump 58 kDa subunit) (HO57) (Vacuolar proton pump subunit B 2)	ATP6V1B2 ATP6B2 VPP3		SUBCELLULAR LOCATION: Apical cell membrane {ECO:0000269|PubMed:29993276}. Melanosome {ECO:0000269|PubMed:12643545}. Cytoplasm {ECO:0000250|UniProtKB:P62814}. Cytoplasmic vesicle, secretory vesicle, synaptic vesicle membrane {ECO:0000250|UniProtKB:P62815}; Peripheral membrane protein {ECO:0000305}. Cytoplasmic vesicle, clathrin-coated vesicle membrane {ECO:0000250|UniProtKB:P62815}; Peripheral membrane protein {ECO:0000305}. Note=Identified by mass spectrometry in melanosome fractions from stage I to stage IV. {ECO:0000269|PubMed:12643545}.		17.8764	17.9131	17.9095	17.9227	17.8698	17.9032	17.9401	17.8499	17.8924	17.8686	17.7267	17.9384	17.8989	17.8753	17.9418	17.8196	0.533056	0.783829	-0.0146785	0.33553	0.641587	-0.0489206	0.46043	0.742002	-0.0215888
P21283	sp|P21283|VATC1_HUMAN	VATC1_HUMAN	V-type proton ATPase subunit C 1 (V-ATPase subunit C 1) (Vacuolar proton pump subunit C 1)	ATP6V1C1 ATP6C ATP6D VATC		SUBCELLULAR LOCATION: Cytoplasmic vesicle, secretory vesicle, synaptic vesicle membrane {ECO:0000250|UniProtKB:Q5FVI6}; Peripheral membrane protein {ECO:0000305}. Cytoplasmic vesicle, clathrin-coated vesicle membrane {ECO:0000250|UniProtKB:Q5FVI6}; Peripheral membrane protein {ECO:0000305}.		18.5373	18.4859	18.5869	18.5716	18.4964	18.431	18.5096	18.4615	18.6044	18.6177	18.491	18.5736	18.5517	18.6313	18.6038	18.5665	0.0477941	0.347389	-0.0708042	0.495076	0.75499	0.026282	0.186533	0.507297	0.0428669
P21291	sp|P21291|CSRP1_HUMAN	CSRP1_HUMAN	Cysteine and glycine-rich protein 1 (Cysteine-rich protein 1) (CRP) (CRP1) (Epididymis luminal protein 141) (HEL-141)	CSRP1 CSRP CYRP		SUBCELLULAR LOCATION: Nucleus {ECO:0000269|PubMed:26924529}.		18.2055	18.2552	18.2194	18.0873	17.8761	17.8548	18.0815	18.0313	18.0688	18.0383	18.0453	18.1085	18.2547	18.114	17.9406	18.043	0.0136835	0.266867	-0.230935	0.0188303	0.218359	-0.126639	0.217536	0.541194	-0.10379
P21333	sp|P21333|FLNA_HUMAN	FLNA_HUMAN	Filamin-A (FLN-A) (Actin-binding protein 280) (ABP-280) (Alpha-filamin) (Endothelial actin-binding protein) (Filamin-1) (Non-muscle filamin)	FLNA FLN FLN1		SUBCELLULAR LOCATION: Cytoplasm, cell cortex {ECO:0000269|PubMed:16291724}. Cytoplasm, cytoskeleton {ECO:0000250|UniProtKB:Q8BTM8}. Perikaryon {ECO:0000250|UniProtKB:Q8BTM8}. Cell projection, growth cone {ECO:0000250|UniProtKB:Q8BTM8}. Cell projection, podosome {ECO:0000250|UniProtKB:Q8BTM8}. Note=Colocalizes with CPMR1 in the central region of DRG neuron growth cone (By similarity). Following SEMA3A stimulation of DRG neurons, colocalizes with F-actin (By similarity). Localized to the core of myotube podosomes (By similarity). {ECO:0000250|UniProtKB:Q8BTM8}.	PTM: Phosphorylation at Ser-2152 is negatively regulated by the autoinhibited conformation of filamin repeats 19-21. Ligand binding induces a conformational switch triggering phosphorylation at Ser-2152 by PKA. {ECO:0000269|PubMed:25666618}.; PTM: Phosphorylation extent changes in response to cell activation.; PTM: Polyubiquitination in the CH1 domain by a SCF-like complex containing ASB2 leads to proteasomal degradation. Prior dissociation from actin may be required to expose the target lysines (PubMed:24052262). Ubiquitinated in endothelial cells by RNF213 downstream of the non-canonical Wnt signaling pathway, leading to its degradation by the proteasome (PubMed:26766444). {ECO:0000269|PubMed:24052262, ECO:0000269|PubMed:26766444}.	20.9849	20.9461	20.9195	20.8875	20.8519	20.8466	20.919	20.8233	20.8846	20.8024	20.7076	20.8281	20.9388	20.9315	20.9188	20.8528	0.0434604	0.340296	-0.0742922	0.0226064	0.230451	-0.128825	0.43122	0.716166	-0.0240351
P21399	sp|P21399|ACOHC_HUMAN	ACOHC_HUMAN	Cytoplasmic aconitate hydratase (Aconitase) (EC 4.2.1.3) (Citrate hydro-lyase) (Ferritin repressor protein) (Iron regulatory protein 1) (IRP1) (Iron-responsive element-binding protein 1) (IRE-BP 1)	ACO1 IREB1		SUBCELLULAR LOCATION: Cytoplasm, cytosol {ECO:0000269|PubMed:1281544}.		18.9644	18.915	19.0501	18.9111	18.7434	18.9398	18.9098	18.8045	18.8821	18.8187	18.6832	18.9728	18.981	18.8989	18.9601	18.8896	0.0952817	0.426133	-0.110781	0.129764	0.437844	-0.120957	0.507721	0.770115	-0.02775
P21589	sp|P21589|5NTD_HUMAN	5NTD_HUMAN	5'-nucleotidase (5'-NT) (EC 3.1.3.35) (EC 3.1.3.5) (EC 3.1.3.89) (EC 3.1.3.91) (EC 3.1.3.99) (5'-deoxynucleotidase) (Ecto-5'-nucleotidase) (IMP-specific 5'-nucleotidase) (Thymidylate 5'-phosphatase) (CD antigen CD73)	NT5E NT5 NTE		SUBCELLULAR LOCATION: Cell membrane {ECO:0000269|PubMed:2129526, ECO:0000269|PubMed:24887587}; Lipid-anchor, GPI-anchor {ECO:0000269|PubMed:2129526}.		16.4302	16.2717	16.1735	16.2356	16.2065	16.4135	16.2516	16.3246	16.3388	16.3662	16.2268	16.2652	16.3992	16.2377	16.2903	16.4215	0.774469	0.912941	0.0212826	0.746395	0.894163	0.0215019	0.429262	0.716166	0.059407
P21796	sp|P21796|VDAC1_HUMAN	VDAC1_HUMAN	Non-selective voltage-gated ion channel VDAC1 (Outer mitochondrial membrane protein porin 1) (Plasmalemmal porin) (Porin 31HL) (Porin 31HM) (Voltage-dependent anion-selective channel protein 1) (VDAC-1) (hVDAC1)	VDAC1 VDAC		SUBCELLULAR LOCATION: Mitochondrion outer membrane {ECO:0000269|PubMed:10661876, ECO:0000269|PubMed:31015432, ECO:0000269|PubMed:31206022, ECO:0000269|PubMed:7539795}; Multi-pass membrane protein {ECO:0000269|PubMed:18755977, ECO:0000269|PubMed:18832158, ECO:0000269|PubMed:27641616}. Cell membrane {ECO:0000269|PubMed:25168729, ECO:0000269|PubMed:25296756}; Multi-pass membrane protein {ECO:0000269|PubMed:18755977, ECO:0000269|PubMed:18832158}. Membrane raft {ECO:0000269|PubMed:25168729}; Multi-pass membrane protein {ECO:0000269|PubMed:18755977, ECO:0000269|PubMed:18832158}. Note=Found in a complex with HSPA9 and VDAC1 at the endoplasmic reticulum-mitochondria contact sites. {ECO:0000250|UniProtKB:Q9Z2L0}.	PTM: Phosphorylation at Ser-193 by NEK1 promotes the closed conformational state preventing excessive mitochondrial membrane permeability and subsequent apoptotic cell death after injury (PubMed:20230784). Phosphorylation by the AKT-GSK3B axis stabilizes the protein probably by preventing ubiquitin-mediated proteasomal degradation. {ECO:0000269|PubMed:20230784}.; PTM: Ubiquitinated (PubMed:25621951, PubMed:32047033). Undergoes monoubiquitination and polyubiquitination by PRKN; monoubiquitination at Lys-274 inhibits apoptosis, whereas polyubiquitination leads to its degradation and promotes mitophagy (PubMed:25621951, PubMed:32047033). Deubiquitinated by USP30 (PubMed:25621951). {ECO:0000269|PubMed:25621951, ECO:0000269|PubMed:32047033}.	20.9479	20.944	20.9003	20.9328	21.1852	20.9992	21.0003	21.0429	20.8512	20.9905	20.9675	20.8568	20.9323	20.9784	20.9794	21.0276	0.0321786	0.320528	0.125646	0.711278	0.877454	-0.0147421	0.0735283	0.354354	0.0481741
P21912	sp|P21912|SDHB_HUMAN	SDHB_HUMAN	Succinate dehydrogenase [ubiquinone] iron-sulfur subunit, mitochondrial (EC 1.3.5.1) (Iron-sulfur subunit of complex II) (Ip) (Malate dehydrogenase [quinone] iron-sulfur subunit) (EC 1.1.5.-)	SDHB SDH SDH1		SUBCELLULAR LOCATION: Mitochondrion inner membrane {ECO:0000269|PubMed:37098072}; Peripheral membrane protein {ECO:0000269|PubMed:37098072}; Matrix side {ECO:0000269|PubMed:37098072}.		18.0063	17.9827	17.9487	18.0076	18.0293	17.9363	17.9017	18.0056	17.9855	17.9738	18.0666	17.8638	17.9184	17.9262	17.9261	17.8763	0.600525	0.826542	-0.0180823	0.762191	0.901767	-0.0139036	0.00646465	0.151407	-0.0745455
P21926	sp|P21926|CD9_HUMAN	CD9_HUMAN	CD9 antigen (5H9 antigen) (Cell growth-inhibiting gene 2 protein) (Leukocyte antigen MIC3) (Motility-related protein) (MRP-1) (Tetraspanin-29) (Tspan-29) (p24) (CD antigen CD9)	CD9 MIC3 TSPAN29 GIG2		SUBCELLULAR LOCATION: Cell membrane {ECO:0000269|PubMed:19640571}; Multi-pass membrane protein {ECO:0000269|PubMed:19640571}. Membrane {ECO:0000269|PubMed:19640571}; Multi-pass membrane protein {ECO:0000269|PubMed:19640571}. Secreted, extracellular exosome {ECO:0000250|UniProtKB:P40240}. Note=Present at the cell surface of oocytes. Accumulates in the adhesion area between the sperm and egg following interaction between IZUMO1 and its receptor IZUMO1R/JUNO. {ECO:0000250|UniProtKB:P40240}.	PTM: Palmitoylated at a low, basal level in unstimulated platelets. The level of palmitoylation increases when platelets are activated by thrombin (in vitro). The protein exists in three forms with molecular masses between 22 and 27 kDa, and is known to carry covalently linked fatty acids (PubMed:11959120). Palmitoylation by ZDHHC2 regulates CD9 expression, association with other tetraspanin family proteins and function in cell adhesion (PubMed:18508921). {ECO:0000269|PubMed:11959120, ECO:0000269|PubMed:18508921}.	16.3577	16.1276	16.0849	16.1369	16.0369	16.1444	16.4583	16.4724	16.3374	16.186	16.0958	16.0086	16.2878	16.2462	16.2049	16.1412	0.453541	0.744372	0.101215	0.838385	0.936025	-0.01986	0.553087	0.799578	0.0432512
P21953	sp|P21953|ODBB_HUMAN	ODBB_HUMAN	2-oxoisovalerate dehydrogenase subunit beta, mitochondrial (EC 1.2.4.4) (Branched-chain alpha-keto acid dehydrogenase E1 component beta chain) (BCKDE1B) (BCKDH E1-beta)	BCKDHB		SUBCELLULAR LOCATION: Mitochondrion matrix {ECO:0000303|PubMed:10745006}.		15.5529	15.6484	15.6411	15.5425	15.77	15.5653	15.5949	15.7896	15.6555	15.7629	15.7796	15.6515	15.5933	15.6328	15.5666	15.614	0.242366	0.582039	0.0837177	0.0393767	0.290372	0.116143	0.868444	0.958423	0.00544839
P21964	sp|P21964|COMT_HUMAN	COMT_HUMAN	Catechol O-methyltransferase (EC 2.1.1.6)	COMT		SUBCELLULAR LOCATION: [Isoform Soluble]: Cytoplasm {ECO:0000269|PubMed:11559542}.; SUBCELLULAR LOCATION: [Isoform Membrane-bound]: Cell membrane {ECO:0000269|PubMed:21846718}; Single-pass type II membrane protein {ECO:0000269|PubMed:21846718}; Extracellular side {ECO:0000269|PubMed:21846718}.	PTM: The N-terminus is blocked.	19.4653	19.4026	19.4569	19.4953	19.3521	19.5112	19.4026	19.391	19.5059	19.3805	19.5288	19.3688	19.4413	19.4707	19.3796	19.4954	0.338217	0.669231	-0.0407769	0.850296	0.938148	-0.00902394	0.803302	0.925481	-0.00821849
P21980	sp|P21980|TGM2_HUMAN	TGM2_HUMAN	Protein-glutamine gamma-glutamyltransferase 2 (EC 2.3.2.13) (Erythrocyte transglutaminase) (Heart G alpha(h)) (hhG alpha(h)) (Isopeptidase TGM2) (EC 3.4.-.-) (Protein G alpha(h)) (G(h)) (Protein-glutamine deamidase TGM2) (EC 3.5.1.44) (Protein-glutamine dopaminyltransferase TGM2) (EC 2.3.1.-) (Protein-glutamine histaminyltransferase TGM2) (EC 2.3.1.-) (Protein-glutamine noradrenalinyltransferase TGM2) (EC 2.3.1.-) (Protein-glutamine serotonyltransferase TGM2) (EC 2.3.1.-) (Tissue transglutaminase) (tTG) (tTgase) (Transglutaminase C) (TG(C)) (TGC) (TGase C) (Transglutaminase H) (TGase H) (Transglutaminase II) (TGase II) (Transglutaminase-2) (TG2) (TGase-2) (hTG2)	TGM2	ACT_SITE 277; /evidence="ECO:0000255|PROSITE-ProRule:PRU10024, ECO:0000305|PubMed:7649299, ECO:0000305|PubMed:8943303"; ACT_SITE 335; /evidence="ECO:0000255|PROSITE-ProRule:PRU10024"; ACT_SITE 358; /evidence="ECO:0000255|PROSITE-ProRule:PRU10024"	SUBCELLULAR LOCATION: Cytoplasm, cytosol {ECO:0000269|PubMed:24349085, ECO:0000269|PubMed:29618516, ECO:0000269|PubMed:9575137}. Nucleus {ECO:0000269|PubMed:29618516, ECO:0000269|PubMed:9575137}. Chromosome {ECO:0000269|PubMed:9575137}. Secreted, extracellular space, extracellular matrix {ECO:0000269|PubMed:12506096, ECO:0000269|PubMed:1683874, ECO:0000269|PubMed:28198360}. Cell membrane {ECO:0000250|UniProtKB:Q9WVJ6}. Mitochondrion {ECO:0000269|PubMed:24349085}. Note=Mainly localizes to the cytosol (PubMed:9575137). Present at much lower level in the nucleus and chromatin (PubMed:9575137). Also secreted via a non-classical secretion pathway to the extracellular matrix (PubMed:27270573). {ECO:0000269|PubMed:9575137, ECO:0000303|PubMed:27270573}.; SUBCELLULAR LOCATION: [Isoform 2]: Cytoplasm, perinuclear region {ECO:0000269|PubMed:17116873}.	PTM: Disulfide bond formation inactivates the calcium-dependent acyltransferase activity (PubMed:20547769). Cys-370 can form disulfide bonds with both Cys-230 and Cys-371: formation of a disulfide bond between Cys-230 and Cys-370 facilitates formation of the disulfide between Cys-370 and Cys-371, which promotes inactivation of the acyltransferase activity (PubMed:20547769). May also form interchain disulfids between Cys-230 and Cys-370 (PubMed:25192068). Ca(2+) protects against disulfide bond formation and inactivation (PubMed:20547769). {ECO:0000269|PubMed:20547769, ECO:0000269|PubMed:25192068}.; PTM: Auto-transglutaminated: Forms covalent cross-links mediated by transglutaminase between Gln-633 and the epsilon-amino group of a lysine residue of itself or HMGB1, forming homopolymers and heteropolymers, respectively. {ECO:0000250|UniProtKB:P08587}.; PTM: S-nitrosylated, leading to inactivation of the acyltransferase activity. {ECO:0000250|UniProtKB:P21981}.	23.1964	23.1786	23.1182	23.2241	23.2204	23.225	23.1026	23.1219	23.0947	23.0877	23.1217	23.1349	23.1456	23.161	23.1	23.2634	0.773264	0.912676	-0.0118114	0.0320981	0.271491	-0.0695455	0.784056	0.915703	-0.0117916
P22033	sp|P22033|MUTA_HUMAN	MUTA_HUMAN	Methylmalonyl-CoA mutase, mitochondrial (MCM) (EC 5.4.99.2) (Methylmalonyl-CoA isomerase)	MMUT MUT		SUBCELLULAR LOCATION: Mitochondrion matrix {ECO:0000269|PubMed:24458}. Mitochondrion {ECO:0000269|PubMed:28943303}. Cytoplasm {ECO:0000269|PubMed:28943303}.		15.5021	15.3445	15.4913	15.4871	15.6987	15.6911	15.5837	15.4373	15.6228	15.5514	15.6518	15.785	15.384	15.6668	15.5875	15.5605	0.0868432	0.418526	0.146443	0.018766	0.218359	0.196506	0.232657	0.555556	0.0934463
P22059	sp|P22059|OSBP1_HUMAN	OSBP1_HUMAN	Oxysterol-binding protein 1	OSBP OSBP1		SUBCELLULAR LOCATION: Cytoplasm, cytosol {ECO:0000269|PubMed:24209621, ECO:0000269|PubMed:29514919}. Cytoplasm, perinuclear region {ECO:0000269|PubMed:24209621}. Golgi apparatus membrane; Peripheral membrane protein {ECO:0000269|PubMed:24209621}. Endoplasmic reticulum membrane; Peripheral membrane protein {ECO:0000269|PubMed:24209621}. Golgi apparatus, trans-Golgi network {ECO:0000269|PubMed:29514919}. Note=Predominantly cytosolic. {ECO:0000269|PubMed:24209621}.		17.3785	17.2885	17.3661	17.2338	17.2003	17.3069	17.2767	17.4093	17.2755	17.2868	17.1172	17.1652	17.372	17.3229	17.4153	17.3115	0.748898	0.900259	-0.0184578	0.0974368	0.390077	-0.105551	0.388312	0.688672	0.0386905
P22061	sp|P22061|PIMT_HUMAN	PIMT_HUMAN	Protein-L-isoaspartate(D-aspartate) O-methyltransferase (PIMT) (EC 2.1.1.77) (L-isoaspartyl protein carboxyl methyltransferase) (Protein L-isoaspartyl/D-aspartyl methyltransferase) (Protein-beta-aspartate methyltransferase)	PCMT1	ACT_SITE 60; /evidence="ECO:0000250|UniProtKB:Q27869"	SUBCELLULAR LOCATION: Cytoplasm, cytosol {ECO:0000269|PubMed:3167043}.		15.6488	15.5216	15.3237	15.3743	14.8157	15.2653	15.3408	15.3004	15.2776	15.0626	15.2264	15.357	15.4164	15.2372	15.3126	15.1886	0.0920006	0.422276	-0.286555	0.0498197	0.314992	-0.236236	0.0914027	0.377735	-0.178405
P22087	sp|P22087|FBRL_HUMAN	FBRL_HUMAN	rRNA 2'-O-methyltransferase fibrillarin (EC 2.1.1.-) (34 kDa nucleolar scleroderma antigen) (Histone-glutamine methyltransferase) (U6 snRNA 2'-O-methyltransferase fibrillarin)	FBL FIB1 FLRN		SUBCELLULAR LOCATION: Nucleus, nucleolus {ECO:0000269|PubMed:14583623, ECO:0000269|PubMed:19208757, ECO:0000269|PubMed:2026646, ECO:0000269|PubMed:2414294, ECO:0000269|PubMed:24352239, ECO:0000269|PubMed:34516797}. Nucleus, nucleoplasm {ECO:0000250|UniProtKB:P35550}. Note=Fibrillar region of the nucleolus.	PTM: Ubiquitinated. Ubiquitination leads to proteasomal degradation (PubMed:19208757). Deubiquitinated by USP36 (PubMed:19208757). {ECO:0000269|PubMed:19208757}.; PTM: By homology to other fibrillarins, some or all of the N-terminal domain arginines are modified to asymmetric dimethylarginine (DMA). {ECO:0000250|UniProtKB:P22509}.; PTM: Acetylated by CREBBP/CBP, preventing methylation of 'Gln-105' of histone H2A (H2AQ104me), without affecting rRNA methylation (PubMed:30540930). Deacetylation by SIRT7 restores methylation of 'Gln-105' of histone H2A (H2AQ104me) (PubMed:30540930). {ECO:0000269|PubMed:30540930}.	21.4983	21.541	21.4111	21.4881	21.5532	21.5323	21.4764	21.3956	21.3595	21.4354	21.5096	21.4265	21.5208	21.4658	21.5066	21.629	0.917886	0.967819	0.00477382	0.252082	0.57094	-0.0518579	0.337873	0.648299	0.0459276
P22102	sp|P22102|PUR2_HUMAN	PUR2_HUMAN	Trifunctional purine biosynthetic protein adenosine-3 [Includes: Phosphoribosylamine--glycine ligase (EC 6.3.4.13) (Glycinamide ribonucleotide synthetase) (GARS) (Phosphoribosylglycinamide synthetase); Phosphoribosylformylglycinamidine cyclo-ligase (EC 6.3.3.1) (AIR synthase) (AIRS) (Phosphoribosyl-aminoimidazole synthetase); Phosphoribosylglycinamide formyltransferase (EC 2.1.2.2) (5'-phosphoribosylglycinamide transformylase) (GAR transformylase) (GART)]	GART PGFT PRGS	ACT_SITE 915; /note="Proton donor"; /evidence="ECO:0000250|UniProtKB:P08179"			17.7315	17.7636	17.8219	17.6794	17.6597	17.7033	17.764	17.615	17.6601	17.6055	17.5045	17.7159	17.7612	17.6647	17.7224	17.7713	0.194498	0.537524	-0.0636198	0.0561162	0.321737	-0.127618	0.634386	0.851117	-0.0192183
P22234	sp|P22234|PUR6_HUMAN	PUR6_HUMAN	Bifunctional phosphoribosylaminoimidazole carboxylase/phosphoribosylaminoimidazole succinocarboxamide synthetase (PAICS) [Includes: Phosphoribosylaminoimidazole carboxylase (EC 4.1.1.21) (AIR carboxylase) (AIRC); Phosphoribosylaminoimidazole succinocarboxamide synthetase (EC 6.3.2.6) (SAICAR synthetase)]	PAICS ADE2 AIRC PAIS				21.2448	21.2333	21.3475	21.286	21.2236	21.1633	21.3404	21.1877	21.1969	21.2451	20.945	21.3036	21.3044	21.3466	21.3434	21.2479	0.335868	0.6681	-0.0491277	0.252331	0.57094	-0.105211	0.381341	0.685713	0.0326619
P22307	sp|P22307|SCP2_HUMAN	SCP2_HUMAN	Sterol carrier protein 2 (SCP-2) (Acetyl-CoA C-myristoyltransferase) (EC 2.3.1.155) (Non-specific lipid-transfer protein) (NSL-TP) (Propanoyl-CoA C-acyltransferase) (EC 2.3.1.176) (SCP-2/3-oxoacyl-CoA thiolase) (SCP-2/thiolase) (EC 2.3.1.16) (SCP-chi) (SCPX) (Sterol carrier protein X) (SCP-X)	SCP2		SUBCELLULAR LOCATION: [Isoform SCP2]: Peroxisome {ECO:0000250|UniProtKB:P32020}. Cytoplasm {ECO:0000269|PubMed:10706581, ECO:0000269|PubMed:17157249}. Mitochondrion {ECO:0000269|PubMed:17157249}. Endoplasmic reticulum {ECO:0000250|UniProtKB:P32020}. Mitochondrion {ECO:0000250|UniProtKB:P32020}.; SUBCELLULAR LOCATION: [Isoform SCPx]: Peroxisome {ECO:0000250|UniProtKB:P11915}.	PTM: [Isoform SCP2]: preSCP2, a protein with a molecular mass of about 15 kDa, is processed into its mature form (SCP2) by proteolytic cleavage of a 20 residue leader sequence after translocation into peroxisomes. {ECO:0000250|UniProtKB:O62742}.	17.2967	17.1059	16.9898	17.1979	17.1762	17.1744	17.2469	17.1193	17.1621	17.2477	17.3162	17.2204	17.1504	17.1742	17.1387	17.1238	0.669513	0.860737	0.0316167	0.267678	0.58717	0.0889992	0.990617	0.997096	-0.000813037
P22314	sp|P22314|UBA1_HUMAN	UBA1_HUMAN	Ubiquitin-like modifier-activating enzyme 1 (EC 6.2.1.45) (Protein A1S9) (Ubiquitin-activating enzyme E1)	UBA1 A1S9T UBE1	ACT_SITE 632; /note="Glycyl thioester intermediate"; /evidence="ECO:0000255|PROSITE-ProRule:PRU10132"	SUBCELLULAR LOCATION: Cytoplasm {ECO:0000269|PubMed:1376922}. Mitochondrion {ECO:0000269|PubMed:1376922}. Nucleus {ECO:0000269|PubMed:1376922, ECO:0000269|PubMed:22456334}.; SUBCELLULAR LOCATION: [Isoform 1]: Nucleus {ECO:0000269|PubMed:33108101, ECO:0000269|PubMed:7528747, ECO:0000269|PubMed:9099746}.; SUBCELLULAR LOCATION: [Isoform 2]: Cytoplasm {ECO:0000269|PubMed:33108101, ECO:0000269|PubMed:7528747}.	PTM: ISGylated. {ECO:0000269|PubMed:16139798}.	22.3774	22.4067	22.3409	22.2843	21.9152	22.3514	22.3979	22.1996	22.3608	22.1596	22.1123	22.4949	22.514	22.364	22.3707	22.3043	0.269364	0.607302	-0.136283	0.477298	0.744492	-0.0704294	0.513095	0.774776	0.0359447
P22392	sp|P22392|NDKB_HUMAN	NDKB_HUMAN	Nucleoside diphosphate kinase B (NDP kinase B) (NDPK B) (EC 2.7.4.6) (C-myc purine-binding transcription factor PUF) (Histidine protein kinase NDKB) (EC 2.7.13.3) (Nucleoside diphoshate kinase 2) (NDK2) (nm23-H2)	NME2 NDK2 NM23B	ACT_SITE 118; /note="Pros-phosphohistidine intermediate"; /evidence="ECO:0000305|PubMed:16313181, ECO:0000305|PubMed:1851158"	SUBCELLULAR LOCATION: Cytoplasm {ECO:0000269|PubMed:17532299}. Nucleus {ECO:0000305|PubMed:19033359, ECO:0000305|PubMed:19435876, ECO:0000305|PubMed:25679041, ECO:0000305|PubMed:8392752}. Cell projection, lamellipodium {ECO:0000269|PubMed:11919189}. Cell projection, ruffle {ECO:0000269|PubMed:11919189}. Note=Colocalizes with ITGB1 and ITGB1BP1 at the edge or peripheral ruffles and lamellipodia during the early stages of cell spreading on fibronectin or collagen but not on vitronectin or laminin substrates. {ECO:0000269|PubMed:11919189}.; SUBCELLULAR LOCATION: [Isoform 1]: Cytoplasm {ECO:0000269|PubMed:16442775}. Cytoplasm, perinuclear region {ECO:0000269|PubMed:16442775}. Nucleus {ECO:0000269|PubMed:16442775}.; SUBCELLULAR LOCATION: [Isoform 3]: Cytoplasm {ECO:0000269|PubMed:16442775}. Cytoplasm, perinuclear region {ECO:0000269|PubMed:16442775}. Nucleus {ECO:0000269|PubMed:16442775}.	PTM: Autophosphorylated. {ECO:0000269|PubMed:16313181, ECO:0000269|PubMed:20946858}.	18.0264	18.0054	18.1165	18.0826	17.8313	18.0147	18.105	17.9248	18.0457	17.8983	17.7705	18.086	18.1055	18.095	18.0719	17.9606	0.215084	0.5533	-0.0888199	0.209579	0.521678	-0.107599	0.990631	0.997096	0.000513309
P22415	sp|P22415|USF1_HUMAN	USF1_HUMAN	Upstream stimulatory factor 1 (Class B basic helix-loop-helix protein 11) (bHLHb11) (Major late transcription factor 1)	USF1 BHLHB11 USF		SUBCELLULAR LOCATION: Nucleus.		16.8334	16.679	16.8034	16.8167	16.5019	16.4994	16.5756	16.6103	16.6528	16.8401	16.8232	16.7276	16.7419	16.7315	16.5139	16.5983	0.00186152	0.170247	-0.236297	0.706348	0.875357	-0.0221947	0.0810845	0.366378	-0.13671
P22626	sp|P22626|ROA2_HUMAN	ROA2_HUMAN	Heterogeneous nuclear ribonucleoproteins A2/B1 (hnRNP A2/B1)	HNRNPA2B1 HNRPA2B1		SUBCELLULAR LOCATION: Nucleus {ECO:0000269|PubMed:31320558, ECO:0000269|PubMed:37643469}. Nucleus, nucleoplasm {ECO:0000269|PubMed:17289661}. Cytoplasm {ECO:0000269|PubMed:31320558, ECO:0000269|PubMed:37643469}. Cytoplasmic granule {ECO:0000269|PubMed:17289661, ECO:0000269|PubMed:24356509}. Secreted, extracellular exosome {ECO:0000269|PubMed:24356509}. Note=Localized in cytoplasmic mRNP granules containing untranslated mRNAs (PubMed:17289661). Component of ribonucleosomes (PubMed:17289661). Not found in the nucleolus (PubMed:17289661). Found in exosomes following sumoylation (PubMed:24356509). {ECO:0000269|PubMed:17289661, ECO:0000269|PubMed:24356509}.; SUBCELLULAR LOCATION: [Isoform A2]: Nucleus {ECO:0000269|PubMed:10772824, ECO:0000269|PubMed:17289661, ECO:0000269|PubMed:24098712}. Cytoplasm {ECO:0000269|PubMed:10772824, ECO:0000269|PubMed:17289661}. Note=Predominantly nucleoplasmic, however is also found in the cytoplasm of cells in some tissues (PubMed:17289661). {ECO:0000269|PubMed:17289661}.	PTM: Sumoylated in exosomes, promoting miRNAs-binding. {ECO:0000269|PubMed:24356509}.; PTM: Asymmetric dimethylation at Arg-266 constitutes the major methylation site (By similarity). According to a report, methylation affects subcellular location and promotes nuclear localization (PubMed:10772824). According to another report, methylation at Arg-266 does not influence nucleocytoplasmic shuttling (By similarity). {ECO:0000250|UniProtKB:A7VJC2, ECO:0000269|PubMed:10772824}.	24.28	24.2747	24.2384	24.3393	24.4343	24.256	24.3026	24.3127	24.2714	24.3615	24.3315	24.2685	24.2662	24.3489	24.3809	24.342	0.357031	0.680123	0.0432845	0.449039	0.72728	0.0251291	0.159754	0.474098	0.0514085
P22676	sp|P22676|CALB2_HUMAN	CALB2_HUMAN	Calretinin (CR) (29 kDa calbindin)	CALB2 CAB29		SUBCELLULAR LOCATION: Synapse {ECO:0000250|UniProtKB:Q08331}. Cell projection, dendrite {ECO:0000250|UniProtKB:Q08331}. Note=Located in dendrioles, small dendrites that makes up a brush structure found as the terminal specialization of a dendrite of a unipolar brush cell. {ECO:0000250|UniProtKB:Q08331}.		20.014	19.8585	19.6937	19.7774	19.2857	19.6256	19.8632	19.8177	19.962	19.6736	19.4775	19.975	19.8562	19.8529	19.7049	19.5651	0.251302	0.590702	-0.187852	0.660589	0.849876	-0.0638561	0.385618	0.68664	-0.0911192
P22695	sp|P22695|QCR2_HUMAN	QCR2_HUMAN	Cytochrome b-c1 complex subunit 2, mitochondrial (Complex III subunit 2) (Core protein II) (Ubiquinol-cytochrome-c reductase complex core protein 2)	UQCRC2		SUBCELLULAR LOCATION: Mitochondrion inner membrane {ECO:0000250|UniProtKB:P07257}; Peripheral membrane protein {ECO:0000250|UniProtKB:P07257}; Matrix side {ECO:0000250|UniProtKB:P07257}.		18.8462	18.8865	18.7835	18.7746	19.062	18.904	18.8266	18.9523	18.692	18.8155	18.8185	18.6805	18.7986	18.7988	18.9128	18.9314	0.0888717	0.419638	0.113541	0.175211	0.487049	-0.0710464	0.430143	0.716166	0.0377296
P22830	sp|P22830|HEMH_HUMAN	HEMH_HUMAN	Ferrochelatase, mitochondrial (EC 4.98.1.1) (Heme synthase) (Protoheme ferro-lyase)	FECH	ACT_SITE 230; /evidence="ECO:0000269|PubMed:11175906"; ACT_SITE 383; /evidence="ECO:0000269|PubMed:11175906"	SUBCELLULAR LOCATION: Mitochondrion inner membrane {ECO:0000250|UniProtKB:P22315}; Peripheral membrane protein {ECO:0000250|UniProtKB:P22315}; Matrix side {ECO:0000250|UniProtKB:P22315}.		14.2642	14.2982	14.3229	14.5007	14.6972	14.3691	14.4599	14.3228	14.4377	14.4908	14.39	14.3061	14.4353	14.701	14.6025	14.7268	0.285134	0.625116	0.115744	0.399356	0.691169	0.0596415	0.0187684	0.206051	0.269915
P23142	sp|P23142|FBLN1_HUMAN	FBLN1_HUMAN	Fibulin-1 (FIBL-1)	FBLN1 PP213		SUBCELLULAR LOCATION: Secreted, extracellular space, extracellular matrix.		14.4906	14.3077	14.3543	14.4546	14.5754	14.7255	14.511	14.5951	14.4212	14.4655	14.7873	14.4882	14.7157	14.5658	14.5208	14.5649	0.0179515	0.27918	0.199968	0.188942	0.502292	0.138777	0.0197377	0.210748	0.189996
P23193	sp|P23193|TCEA1_HUMAN	TCEA1_HUMAN	Transcription elongation factor A protein 1 (Transcription elongation factor S-II protein 1) (Transcription elongation factor TFIIS.o)	TCEA1 GTF2S TFIIS		SUBCELLULAR LOCATION: Nucleus.		21.3566	21.3521	21.3575	21.3667	21.1918	21.2063	21.3662	21.3147	21.1436	21.2128	21.0587	21.1913	21.4246	21.3045	21.3024	21.2075	0.0817736	0.417858	-0.0884788	0.000944376	0.10228	-0.206634	0.318206	0.633731	-0.0485033
P23229	sp|P23229|ITA6_HUMAN	ITA6_HUMAN	Integrin alpha-6 (CD49 antigen-like family member F) (VLA-6) (CD antigen CD49f) [Cleaved into: Integrin alpha-6 heavy chain; Integrin alpha-6 light chain; Processed integrin alpha-6 (Alpha6p)]	ITGA6		SUBCELLULAR LOCATION: Cell membrane {ECO:0000269|PubMed:22314500}; Single-pass type I membrane protein {ECO:0000255}. Cell membrane {ECO:0000269|PubMed:22314500}; Lipid-anchor {ECO:0000269|PubMed:22314500}.	PTM: Isoforms containing segment A, but not segment B, are the major targets for PMA-induced phosphorylation. Phosphorylation occurs on 'Ser-1103' of isoform alpha-6X1X2A. Phosphorylation is not required for the induction of integrin alpha-6A/beta-1 high affinity but may reduce the affinity for ligand.; PTM: Undergoes PLAU-mediated cleavage at residues Arg-634-635-Arg in a time-dependent manner to produce processed integrin alpha-6 (alpha6p) (PubMed:11359780, PubMed:15023541, PubMed:17303120). Production of alpha6p enhances prostate cancer cell invasion and migration (PubMed:17303120). {ECO:0000269|PubMed:11359780, ECO:0000269|PubMed:15023541, ECO:0000269|PubMed:17303120}.; PTM: Palmitoylation by DHHC3 enhances stability and cell surface expression. {ECO:0000269|PubMed:15611341, ECO:0000269|PubMed:22314500}.	19.0792	19.1506	18.873	18.9984	18.786	18.9526	18.9829	19.0901	19.134	19.0478	19.1004	18.9584	19.1621	18.9459	19.128	19.0868	0.435633	0.735804	-0.0723689	0.639653	0.838428	0.0348804	0.494187	0.763164	0.05543
P23246	sp|P23246|SFPQ_HUMAN	SFPQ_HUMAN	Splicing factor, proline- and glutamine-rich (100 kDa DNA-pairing protein) (hPOMp100) (DNA-binding p52/p100 complex, 100 kDa subunit) (Polypyrimidine tract-binding protein-associated-splicing factor) (PSF) (PTB-associated-splicing factor)	SFPQ PSF		SUBCELLULAR LOCATION: Nucleus speckle {ECO:0000269|PubMed:25765647}. Nucleus matrix {ECO:0000269|PubMed:10653975, ECO:0000269|PubMed:19439179, ECO:0000269|PubMed:9848648}. Cytoplasm {ECO:0000269|PubMed:19439179}. Note=Predominantly in nuclear matrix. {ECO:0000269|PubMed:19439179}.	PTM: The N-terminus is blocked.; PTM: Phosphorylated on multiple serine and threonine residues during apoptosis. In vitro phosphorylated by PKC. Phosphorylation stimulates binding to DNA and D-loop formation, but inhibits binding to RNA. Phosphorylation of C-terminal tyrosines promotes its cytoplasmic localization, impaired its binding to polypyrimidine RNA and led to cell cycle arrest. In resting T-cells is phosphorylated at Thr-687 by GSK3B which is proposed to promote association with THRAP and to prevent binding to PTPRC/CD45 pre-mRNA; T-cell activation leads to reduced phosphorylation at Thr-687. {ECO:0000269|PubMed:10931916, ECO:0000269|PubMed:11514619, ECO:0000269|PubMed:17537995, ECO:0000269|PubMed:17965020, ECO:0000269|PubMed:19439179, ECO:0000269|PubMed:20932480}.	20.9988	21.0068	20.9982	21.0611	21.0897	21.0082	21.0025	21.0175	20.9795	21.0153	21.0536	20.9629	21.0057	21.0395	21.0269	20.9996	0.618892	0.837227	0.0132623	0.614208	0.825582	-0.0133799	0.926166	0.981509	0.00171049
P23258	sp|P23258|TBG1_HUMAN	TBG1_HUMAN	Tubulin gamma-1 chain (Gamma-1-tubulin) (Gamma-tubulin complex component 1) (GCP-1)	TUBG1 TUBG		SUBCELLULAR LOCATION: Cytoplasm, cytoskeleton, microtubule organizing center, centrosome {ECO:0000269|PubMed:14654843, ECO:0000269|PubMed:24107630, ECO:0000269|PubMed:35849559, ECO:0000269|PubMed:9566967, ECO:0000269|PubMed:9566969}. Cytoplasm, cytoskeleton, spindle {ECO:0000269|PubMed:30723163}. Note=Localizes to mitotic spindle microtubules. {ECO:0000269|PubMed:30723163}.	PTM: Phosphorylation at Ser-131 by BRSK1 regulates centrosome duplication, possibly by mediating relocation of gamma-tubulin and its associated proteins from the cytoplasm to the centrosome. {ECO:0000250}.	17.1747	17.2351	17.1927	17.2022	17.2109	17.0867	17.1269	17.2149	17.1333	17.2065	17.217	17.0604	17.1644	17.0948	17.1275	17.1454	0.271325	0.608722	-0.0413649	0.269348	0.589249	-0.0469118	0.0128496	0.183297	-0.0681356
P23284	sp|P23284|PPIB_HUMAN	PPIB_HUMAN	Peptidyl-prolyl cis-trans isomerase B (PPIase B) (EC 5.2.1.8) (CYP-S1) (Cyclophilin B) (Rotamase B) (S-cyclophilin) (SCYLP)	PPIB CYPB		SUBCELLULAR LOCATION: Virion {ECO:0000269|PubMed:20147391}. Note=(Microbial infection).; SUBCELLULAR LOCATION: Endoplasmic reticulum lumen {ECO:0000269|PubMed:1530944}. Melanosome {ECO:0000269|PubMed:17081065}. Note=Identified by mass spectrometry in melanosome fractions from stage I to stage IV (PubMed:17081065). {ECO:0000269|PubMed:17081065}.		19.3378	19.4216	19.328	19.2807	19.4587	19.3202	19.3133	19.3773	19.2512	19.303	19.355	19.329	19.3349	19.3133	19.3781	19.3897	0.591029	0.821621	0.0253256	0.411106	0.699037	-0.0324689	0.739785	0.893801	0.0119623
P23368	sp|P23368|MAOM_HUMAN	MAOM_HUMAN	NAD-dependent malic enzyme, mitochondrial (NAD-ME) (EC 1.1.1.38) (Malic enzyme 2)	ME2	ACT_SITE 112; /note="Proton donor"; /evidence="ECO:0000269|PubMed:12962632"; ACT_SITE 183; /note="Proton acceptor"; /evidence="ECO:0000269|PubMed:12962632"	SUBCELLULAR LOCATION: Mitochondrion matrix {ECO:0000269|PubMed:1993674}.		17.9026	17.837	17.8769	17.8165	17.9941	17.8724	17.8167	17.8277	17.7713	17.8622	17.8576	17.7655	17.7936	17.8114	17.8845	17.9625	0.680751	0.866388	0.0194468	0.227156	0.541039	-0.0441441	0.916329	0.977033	0.00472805
P23381	sp|P23381|SYWC_HUMAN	SYWC_HUMAN	Tryptophan--tRNA ligase, cytoplasmic (EC 6.1.1.2) (Interferon-induced protein 53) (IFP53) (Tryptophanyl-tRNA synthetase) (TrpRS) (hWRS) [Cleaved into: T1-TrpRS; T2-TrpRS]	WARS1 IFI53 WARS WRS		SUBCELLULAR LOCATION: Cytoplasm {ECO:0000305}.	PTM: Proteolytic cleavage generates 2 forms; T1-TrpRS and T2-TrpRS. {ECO:0000269|PubMed:11773626}.	16.236	16.0644	16.2051	16.2512	16.1301	16.2318	16.209	16.1087	16.2275	16.1075	15.9928	16.2658	16.1292	16.2935	16.2384	16.0565	0.724097	0.884646	-0.0192664	0.607009	0.81959	-0.0407703	0.891079	0.964765	-0.00975836
P23396	sp|P23396|RS3_HUMAN	RS3_HUMAN	Small ribosomal subunit protein uS3 (40S ribosomal protein S3) (EC 4.2.99.18)	RPS3 OK/SW-cl.26		SUBCELLULAR LOCATION: Cytoplasm {ECO:0000269|PubMed:16314389, ECO:0000269|PubMed:17289661, ECO:0000269|PubMed:17560175, ECO:0000269|PubMed:18045535, ECO:0000269|PubMed:20217897, ECO:0000269|PubMed:21871177, ECO:0000269|PubMed:23636399}. Nucleus {ECO:0000269|PubMed:17560175, ECO:0000269|PubMed:18045535, ECO:0000269|PubMed:19460357, ECO:0000269|PubMed:20217897, ECO:0000269|PubMed:21871177}. Nucleus, nucleolus {ECO:0000269|PubMed:16314389, ECO:0000269|PubMed:19460357}. Mitochondrion inner membrane {ECO:0000269|PubMed:23911537}; Peripheral membrane protein {ECO:0000269|PubMed:23911537}. Cytoplasm, cytoskeleton, spindle {ECO:0000269|PubMed:23131551}. Note=In normal cells, located mainly in the cytoplasm with small amounts in the nucleus but translocates to the nucleus in cells undergoing apoptosis (By similarity). Nuclear translocation is induced by DNA damaging agents such as hydrogen peroxide (PubMed:17560175). Accumulates in the mitochondrion in response to increased ROS levels (PubMed:23911537). Localizes to the spindle during mitosis (PubMed:23131551). Localized in cytoplasmic mRNP granules containing untranslated mRNAs (PubMed:17289661). {ECO:0000250|UniProtKB:P62908, ECO:0000269|PubMed:17289661, ECO:0000269|PubMed:17560175, ECO:0000269|PubMed:23131551, ECO:0000269|PubMed:23911537}.	PTM: Methylation by PRMT1 is required for import into the nucleolus and for ribosome assembly. {ECO:0000269|PubMed:19460357}.; PTM: Sumoylation by SUMO1 enhances protein stability through increased resistance to proteolysis. Sumoylation occurs at one or more of the three consensus sites, Lys-18, Lys-214 and Lys-230. {ECO:0000269|PubMed:21968017}.; PTM: Phosphorylation at Thr-221 by CDK1 occurs mainly in G2/M phase (PubMed:21871177). Phosphorylation by PRKCD occurs on a non-ribosomal-associated form which results in translocation of RPS3 to the nucleus and enhances its endonuclease activity (PubMed:19059439). Phosphorylated on Ser-209 by IKKB in response to activation of the NF-kappa-B p65-p50 complex which enhances the association of RPS3 with importin-alpha and mediates the nuclear translocation of RPS3 (PubMed:21399639). Phosphorylation by MAPK is required for translocation to the nucleus following exposure of cells to DNA damaging agents such as hydrogen peroxide (PubMed:17560175). Phosphorylation by PKB/AKT mediates RPS3 nuclear translocation, enhances RPS3 endonuclease activity and suppresses RPS3-induced neuronal apoptosis (PubMed:20605787). {ECO:0000269|PubMed:17560175, ECO:0000269|PubMed:19059439, ECO:0000269|PubMed:20605787, ECO:0000269|PubMed:21399639, ECO:0000269|PubMed:21871177}.; PTM: Ubiquitinated; ubiquitination is prevented by interaction with HSP90 which stabilizes the protein (PubMed:16314389). Monoubiquitinated at Lys-214 by RNF10 and ZNF598 when a ribosome has stalled during translation of poly(A) sequences, leading to preclude synthesis of a long poly-lysine tail and initiate the ribosome quality control (RQC) pathway to degrade the potentially detrimental aberrant nascent polypeptide (PubMed:28065601, PubMed:28132843, PubMed:32011234, PubMed:34348161, PubMed:34469731, PubMed:39609413, PubMed:39947182, PubMed:39947183). Monoubiquitination at Lys-214 promotes interaction with RIOK3 (PubMed:39947182, PubMed:39947183). Deubiquitinated at Lys-214 by USP10, preventing degradation by the proteasome and promoting 40S ribosome subunit recycling following ribosome dissociation (PubMed:31981475, PubMed:34469731). {ECO:0000269|PubMed:16314389, ECO:0000269|PubMed:28065601, ECO:0000269|PubMed:28132843, ECO:0000269|PubMed:31981475, ECO:0000269|PubMed:32011234, ECO:0000269|PubMed:34348161, ECO:0000269|PubMed:34469731, ECO:0000269|PubMed:39609413, ECO:0000269|PubMed:39947182, ECO:0000269|PubMed:39947183}.; PTM: Ufmylated by UFL1. {ECO:0000250|UniProtKB:P62908}.	20.0306	20.0257	20.0051	19.9464	20.0471	20.0025	20.03	20.054	19.783	19.8814	19.7768	19.8554	19.9301	19.9034	19.9304	19.9315	0.210975	0.549487	0.0314638	0.001558	0.11714	-0.177799	0.00884821	0.15844	-0.0781237
P23434	sp|P23434|GCSH_HUMAN	GCSH_HUMAN	Glycine cleavage system H protein, mitochondrial (Lipoic acid-containing protein)	GCSH		SUBCELLULAR LOCATION: Mitochondrion {ECO:0000269|PubMed:36190515}.		14.6979	14.898	14.5252	14.6432	14.6771	14.5647	14.7182	14.6411	14.7072	14.6772	14.6842	14.671	14.6924	14.6813	14.8775	14.8682	0.645726	0.854493	-0.0408068	0.93981	0.977909	-0.00615741	0.384197	0.685804	0.0887762
P23497	sp|P23497|SP100_HUMAN	SP100_HUMAN	Nuclear autoantigen Sp-100 (Nuclear dot-associated Sp100 protein) (Speckled 100 kDa)	SP100		SUBCELLULAR LOCATION: Nucleus {ECO:0000269|PubMed:25593309}. Nucleus, PML body {ECO:0000269|PubMed:27211601}. Nucleus, nuclear body {ECO:0000269|PubMed:17245429}. Cytoplasm {ECO:0000269|PubMed:17245429}. Note=Differences in the subnuclear localization of the different isoforms seem to exist and may also be cell cycle- and interferon-dependent. Accumulates in the cytoplasm upon FAS activation. {ECO:0000269|PubMed:17245429}.; SUBCELLULAR LOCATION: [Isoform Sp100-C]: Nucleus {ECO:0000269|PubMed:11313457}. Note=Forms a reticulate or track-like nuclear pattern with denser concentrations at the nuclear lamina and surrounding the nucleoli, a pattern reminiscent of heterochromatin-rich regions according to PubMed:11313457.	PTM: Sumoylated. Sumoylation depends on a functional nuclear localization signal but is not necessary for nuclear import or nuclear body targeting.; PTM: Sumoylated. Sumoylated with SUMO1. Sumoylation depends on a functional nuclear localization signal but is not necessary for nuclear import or nuclear body targeting. Sumoylation may stabilize the interaction with CBX5.; PTM: (Microbial infection) Immediate early protein IE1 of human cytomegalovirus (HHV-5) interferes with the sumoylation of SP100. {ECO:0000269|PubMed:10233977}.	15.8771	15.826	16.138	15.9906	16.0361	15.8147	15.8295	15.9543	16.0769	16.2004	16.1843	15.8326	15.9675	15.8907	15.9649	16.0489	0.591598	0.821621	-0.0492909	0.331742	0.639853	0.1156	0.899437	0.968814	0.0100652
P23526	sp|P23526|SAHH_HUMAN	SAHH_HUMAN	Adenosylhomocysteinase (AdoHcyase) (EC 3.13.2.1) (S-adenosyl-L-homocysteine hydrolase)	AHCY SAHH		SUBCELLULAR LOCATION: Cytoplasm {ECO:0000269|PubMed:17081065}. Melanosome {ECO:0000269|PubMed:17081065}. Nucleus {ECO:0000269|PubMed:28647132}. Endoplasmic reticulum {ECO:0000269|PubMed:28647132}. Note=Identified by mass spectrometry in melanosome fractions from stage I to stage IV.		19.8933	19.9169	20.0122	19.9592	19.8301	19.8738	19.9513	19.8682	19.9343	19.8663	19.7223	19.9457	19.933	19.9473	19.9808	19.8605	0.126877	0.465389	-0.064542	0.223326	0.536256	-0.0782426	0.694826	0.879567	-0.0149886
P23528	sp|P23528|COF1_HUMAN	COF1_HUMAN	Cofilin-1 (18 kDa phosphoprotein) (p18) (Cofilin, non-muscle isoform)	CFL1 CFL		SUBCELLULAR LOCATION: Nucleus matrix {ECO:0000269|PubMed:15580268}. Cytoplasm, cytoskeleton {ECO:0000269|PubMed:15580268}. Cell projection, ruffle membrane {ECO:0000269|PubMed:15580268}; Peripheral membrane protein {ECO:0000269|PubMed:15580268}; Cytoplasmic side {ECO:0000269|PubMed:15580268}. Cell projection, lamellipodium membrane {ECO:0000269|PubMed:15580268}; Peripheral membrane protein {ECO:0000269|PubMed:15580268}; Cytoplasmic side {ECO:0000269|PubMed:15580268}. Cell projection, lamellipodium {ECO:0000250|UniProtKB:P18760}. Cell projection, growth cone {ECO:0000250|UniProtKB:P18760}. Cell projection, axon {ECO:0000250|UniProtKB:P18760}. Note=Colocalizes with the actin cytoskeleton in membrane ruffles and lamellipodia. Detected at the cleavage furrow and contractile ring during cytokinesis. Almost completely in nucleus in cells exposed to heat shock or 10% dimethyl sulfoxide.	PTM: Inactivated by phosphorylation on Ser-3. Phosphorylated on Ser-3 in resting cells (By similarity). Dephosphorylated by PDXP/chronophin; this restores its activity in promoting actin filament depolymerization. The phosphorylation of Ser-24 may prevent recognition of the nuclear localization signal (By similarity). Phosphorylated via a ARRB1-RAC1-LIMK1-PAK1 cascade upon active ligand stimulation of atypical chemokine receptor ACKR2. {ECO:0000250|UniProtKB:P45695, ECO:0000269|PubMed:12837278, ECO:0000269|PubMed:23633677}.	23.2041	23.0643	23.042	23.0713	23.003	23.0356	23.2072	23.1948	23.0719	23.1316	22.9181	23.0898	23.1333	23.1333	23.179	22.9836	0.826638	0.930499	0.0147401	0.50033	0.758379	-0.0425703	0.839749	0.943057	0.0118817
P23588	sp|P23588|IF4B_HUMAN	IF4B_HUMAN	Eukaryotic translation initiation factor 4B (eIF-4B)	EIF4B			PTM: Phosphorylated at Ser-422 by RPS6KA1 and RPS6KB1; phosphorylation enhances the affinity of EIF4B for the EIF3 complex. In response to mTORC1 activation, RPS6KA1-mediated phosphorylation at 'Ser-406' and 'Ser-422' stimulates bicarbonate cotransporter SLC4A7 mRNA translation, increasing SLC4A7 protein abundance and function. {ECO:0000269|PubMed:15071500, ECO:0000269|PubMed:16763566}.	20.7074	20.6054	20.6251	20.6051	20.4354	20.5727	20.6488	20.6354	20.6355	20.5743	20.4676	20.676	20.6916	20.7122	20.7218	20.5859	0.294088	0.631816	-0.0626775	0.3926	0.684931	-0.0473932	0.328945	0.64205	0.0421293
P23743	sp|P23743|DGKA_HUMAN	DGKA_HUMAN	Diacylglycerol kinase alpha (DAG kinase alpha) (EC 2.7.1.107) (EC 2.7.1.93) (80 kDa diacylglycerol kinase) (Diglyceride kinase alpha) (DGK-alpha)	DGKA DAGK DAGK1		SUBCELLULAR LOCATION: Cytoplasm, cytosol {ECO:0000269|PubMed:2175712}.		12.6958	12.0896	12.6726	12.0787	12.7824	12.7547	12.4976	12.7388	11.6593	12.6403	11.8247	11.7966	12.8849	12.6107	12.9551	13.307	0.146425	0.485391	0.309175	0.202516	0.517107	-0.403963	0.0485017	0.3019	0.555263
P23786	sp|P23786|CPT2_HUMAN	CPT2_HUMAN	Carnitine O-palmitoyltransferase 2, mitochondrial (EC 2.3.1.21) (Carnitine palmitoyltransferase II) (CPT II)	CPT2 CPT1	ACT_SITE 372; /note="Proton acceptor"; /evidence="ECO:0000250"	SUBCELLULAR LOCATION: Mitochondrion inner membrane; Peripheral membrane protein; Matrix side.		16.0989	16.1238	15.9423	16.1835	16.3311	16.1894	16.0742	16.1076	15.9989	16.0934	16.2773	15.9381	16.038	16.0911	16.1292	16.1454	0.294033	0.631816	0.0884339	0.913709	0.964758	-0.0101879	0.8155	0.932647	0.0138199
P23919	sp|P23919|KTHY_HUMAN	KTHY_HUMAN	Thymidylate kinase (EC 2.7.4.9) (dTMP kinase)	DTYMK CDC8 TMPK TYMK				19.727	19.7232	19.6786	19.6275	19.5582	19.6065	19.671	19.6671	19.6707	19.6117	19.5458	19.5951	19.6122	19.614	19.6769	19.6867	0.124986	0.465191	-0.0633977	0.0533989	0.316811	-0.0832696	0.222961	0.546161	-0.0416542
P23921	sp|P23921|RIR1_HUMAN	RIR1_HUMAN	Ribonucleoside-diphosphate reductase large subunit (EC 1.17.4.1) (Ribonucleoside-diphosphate reductase subunit M1) (Ribonucleotide reductase large subunit)	RRM1 RR1	ACT_SITE 427; /note="Proton acceptor"; /evidence="ECO:0000250"; ACT_SITE 429; /note="Cysteine radical intermediate"; /evidence="ECO:0000250"; ACT_SITE 431; /note="Proton acceptor"; /evidence="ECO:0000250"	SUBCELLULAR LOCATION: Cytoplasm.		18.7274	18.6867	18.8157	18.7002	18.605	18.6155	18.6904	18.5852	18.7703	18.7102	18.7501	18.7355	18.7896	18.7183	18.7123	18.7707	0.0262281	0.302049	-0.108467	0.78457	0.912258	0.00904287	0.676781	0.870943	0.0152126
P24390	sp|P24390|ERD21_HUMAN	ERD21_HUMAN	ER lumen protein-retaining receptor 1 (KDEL endoplasmic reticulum protein retention receptor 1) (KDEL receptor 1) (Putative MAPK-activating protein PM23)	KDELR1 ERD2.1		SUBCELLULAR LOCATION: Golgi apparatus membrane {ECO:0000269|PubMed:18086916, ECO:0000269|PubMed:2172835, ECO:0000269|PubMed:30846601, ECO:0000269|PubMed:8392934}; Multi-pass membrane protein {ECO:0000250|UniProtKB:P33946}. Cytoplasmic vesicle, COPI-coated vesicle membrane {ECO:0000269|PubMed:18086916}; Multi-pass membrane protein {ECO:0000250|UniProtKB:P33946}. Endoplasmic reticulum membrane {ECO:0000269|PubMed:18086916, ECO:0000269|PubMed:30846601, ECO:0000269|PubMed:8392934}; Multi-pass membrane protein {ECO:0000250|UniProtKB:P33946}. Endoplasmic reticulum-Golgi intermediate compartment membrane {ECO:0000250|UniProtKB:P33946}; Multi-pass membrane protein {ECO:0000250|UniProtKB:P33946}. Note=Localized in the Golgi in the absence of bound proteins with the sequence motif K-D-E-L. Trafficks back to the endoplasmic reticulum together with cargo proteins containing the sequence motif K-D-E-L. {ECO:0000269|PubMed:18086916, ECO:0000269|PubMed:30846601, ECO:0000269|PubMed:8392934}.	PTM: Phosphorylation by PKA at Ser-209 is required for endoplasmic reticulum retention function. {ECO:0000269|PubMed:14517323}.	14.5493	14.5633	14.6075	14.583	14.375	14.5686	14.3847	14.3043	14.4584	14.4807	14.513	14.6478	14.4015	14.3996	14.4405	14.3966	0.027319	0.3086	-0.167609	0.295014	0.613118	-0.0507952	5.23008e-05	0.0283828	-0.166218
P24468	sp|P24468|COT2_HUMAN	COT2_HUMAN	COUP transcription factor 2 (COUP-TF2) (Apolipoprotein A-I regulatory protein 1) (ARP-1) (COUP transcription factor II) (COUP-TF II) (Nuclear receptor subfamily 2 group F member 2)	NR2F2 ARP1 TFCOUP2		SUBCELLULAR LOCATION: Nucleus.		15.8128	15.7274	15.7068	15.7875	15.7782	15.7484	15.6742	15.6352	15.7196	15.6479	15.871	15.7145	15.4423	15.6622	15.6381	15.649	0.274085	0.612203	-0.0496576	0.715439	0.87889	-0.0203852	0.0318671	0.258446	-0.160729
P24534	sp|P24534|EF1B_HUMAN	EF1B_HUMAN	Elongation factor 1-beta (EF-1-beta) (eEF-1B alpha)	EEF1B2 EEF1B EF1B			PTM: Phosphorylation affects the GDP/GTP exchange rate.	18.9126	18.841	18.749	18.8113	18.6562	18.7068	18.9372	18.8298	18.8471	18.736	18.5223	18.7396	18.7504	18.7555	18.8162	18.7011	0.545134	0.791805	-0.0459763	0.174286	0.485655	-0.11721	0.129218	0.43158	-0.0727042
P24539	sp|P24539|AT5F1_HUMAN	AT5F1_HUMAN	ATP synthase peripheral stalk subunit b, mitochondrial (ATP synthase F(0) complex subunit B1, mitochondrial) (ATP synthase peripheral stalk-membrane subunit b) (ATP synthase proton-transporting mitochondrial F(0) complex subunit B1) (ATP synthase subunit b) (ATPase subunit b)	ATP5PB ATP5F1		SUBCELLULAR LOCATION: Mitochondrion. Mitochondrion inner membrane.		17.7125	17.545	17.3139	17.1967	17.1808	17.3285	17.6125	17.6404	17.4422	17.3629	17.4475	17.4178	17.6964	17.5891	17.5349	17.5296	0.992688	0.998034	-0.00153512	0.841808	0.93679	-0.0244291	0.277959	0.600376	0.145429
P24666	sp|P24666|PPAC_HUMAN	PPAC_HUMAN	Low molecular weight phosphotyrosine protein phosphatase (LMW-PTP) (LMW-PTPase) (EC 3.1.3.48) (Adipocyte acid phosphatase) (Low molecular weight cytosolic acid phosphatase) (EC 3.1.3.2) (Red cell acid phosphatase 1)	ACP1	ACT_SITE 13; /note="Nucleophile"; /evidence="ECO:0000250|UniProtKB:P11064"; ACT_SITE 19; /evidence="ECO:0000250|UniProtKB:P11064"; ACT_SITE 130; /note="Proton donor"; /evidence="ECO:0000250|UniProtKB:P11064"	SUBCELLULAR LOCATION: Cytoplasm.	PTM: [Isoform 2]: Phosphorylated by LCK (PubMed:10336608, PubMed:9038134). Phosphorylation at Tyr-132 increases its phosphatase activity (PubMed:9038134). {ECO:0000269|PubMed:10336608, ECO:0000269|PubMed:9038134}.; PTM: [Isoform 3]: Not phosphorylated. {ECO:0000269|PubMed:10336608}.	14.7478	14.4695	14.3248	14.2091	14.3611	14.3305	14.5805	14.6095	14.4691	14.7478	14.5931	14.6594	14.4478	14.4986	14.4009	14.4814	0.819598	0.927417	0.0326384	0.21717	0.530943	0.17957	0.875085	0.959909	0.0193953
P24752	sp|P24752|THIL_HUMAN	THIL_HUMAN	Acetyl-CoA acetyltransferase, mitochondrial (EC 2.3.1.9) (Acetoacetyl-CoA thiolase) (T2)	ACAT1 ACAT MAT	ACT_SITE 126; /note="Acyl-thioester intermediate"; /evidence="ECO:0000305|PubMed:17371050"; ACT_SITE 413; /note="Proton donor/acceptor"; /evidence="ECO:0000305|PubMed:17371050"	SUBCELLULAR LOCATION: Mitochondrion {ECO:0000269|PubMed:1979337}.	PTM: Succinylation at Lys-268, adjacent to a coenzyme A binding site. Desuccinylated by SIRT5 (By similarity). {ECO:0000250}.	17.2926	17.3372	17.2603	17.384	17.3673	17.2459	17.206	17.1539	17.1531	17.3122	17.4425	17.2914	17.2825	17.2608	17.2001	17.3058	0.204219	0.545372	-0.0752367	0.783274	0.911928	-0.0187175	0.161555	0.475547	-0.0562121
P24863	sp|P24863|CCNC_HUMAN	CCNC_HUMAN	Cyclin-C (SRB11 homolog) (hSRB11)	CCNC		SUBCELLULAR LOCATION: Nucleus {ECO:0000305}.		14.6483	14.3891	14.5283	14.5163	14.5345	14.4582	14.4769	14.3405	14.5705	14.631	14.6572	14.7337	14.383	14.7387	14.5959	14.634	0.348184	0.673763	-0.06799	0.0886167	0.37464	0.127605	0.489332	0.760921	0.0674099
P24928	sp|P24928|RPB1_HUMAN	RPB1_HUMAN	DNA-directed RNA polymerase II subunit RPB1 (RNA polymerase II subunit B1) (EC 2.7.7.6) (3'-5' exoribonuclease) (EC 3.1.13.-) (DNA-directed RNA polymerase II subunit A) (DNA-directed RNA polymerase III largest subunit) (RNA-directed RNA polymerase II subunit RPB1) (EC 2.7.7.48)	POLR2A POLR2		SUBCELLULAR LOCATION: Nucleus {ECO:0000269|PubMed:26566685, ECO:0000269|PubMed:28076779, ECO:0000269|PubMed:9852112}. Cytoplasm {ECO:0000269|PubMed:26566685}. Chromosome {ECO:0000269|PubMed:28076779}. Note=Hypophosphorylated form is mainly found in the cytoplasm, while the hyperphosphorylated and active form is nuclear (PubMed:26566685). Co-localizes with kinase SRPK2 and helicase DDX23 at chromatin loci where unscheduled R-loops form (PubMed:28076779). {ECO:0000269|PubMed:26566685, ECO:0000269|PubMed:28076779}.	PTM: The tandem heptapeptide repeats in the C-terminal domain (CTD) can be highly phosphorylated (PubMed:17234882, PubMed:19450536, PubMed:19667075, PubMed:19136461, PubMed:26566685, PubMed:28076779, PubMed:32142654, PubMed:33243860, PubMed:34004147, PubMed:40858114). The phosphorylation activates Pol II (PubMed:33243860). Phosphorylation occurs mainly at residues 'Ser-2' and 'Ser-5' of the heptapeptide repeat and is mediated, at least, by CDK7 and CDK9 (PubMed:19450536, PubMed:19667075, PubMed:19136461, PubMed:21127351). POLR2A associated with DNA is specifically phosphorylated at 'Ser-5' of the CTD by CDK7, promoting transcription initiation by triggering dissociation from DNA (PubMed:19136461, PubMed:26257281, PubMed:28768201). Phosphorylated at 'Ser-2' of the CTD by CDK11 (CDK11A or CDK11B), regulating promoter-proximal pause-release (PubMed:40858114). Phosphorylated at 'Ser-2', Ser-5' and 'Ser-7' of the CTD by CDK9 (P-TEFb complex), promoting transcription elongation (PubMed:19667075, PubMed:21127351). Phosphorylation also takes place at 'Ser-7' of the heptapeptide repeat, which is required for efficient transcription of snRNA genes and processing of the transcripts (PubMed:22137580). The phosphorylation state is believed to result from the balanced action of site-specific CTD kinases and phosphatases, and a 'CTD code' that specifies the position of Pol II within the transcription cycle has been proposed (PubMed:19450536, PubMed:19667075, PubMed:19136461, PubMed:33243860, PubMed:34004147). Dephosphorylated by the INTAC complex when transcripts are unfavorably configured for transcriptional elongation, leading to premature transcription termination: dephosphorylation is mediated by the PPP2CA component of the INTAC complex (PubMed:33243860, PubMed:34004147, PubMed:37080207). In response to replication stress, dephosphorylated at 'Ser-5' of the CTD by the PNUTS-PP1 complex, promoting RNA polymerase II degradation (PubMed:33264625). Dephosphorylated by the protein phosphatase CTDSP1 (PubMed:17157258). Dephosphorylated at 'Ser-2' following UV irradiation. {ECO:0000269|PubMed:17157258, ECO:0000269|PubMed:17234882, ECO:0000269|PubMed:19136461, ECO:0000269|PubMed:19450536, ECO:0000269|PubMed:19667075, ECO:0000269|PubMed:21127351, ECO:0000269|PubMed:22137580, ECO:0000269|PubMed:26257281, ECO:0000269|PubMed:26566685, ECO:0000269|PubMed:28076779, ECO:0000269|PubMed:28768201, ECO:0000269|PubMed:32142654, ECO:0000269|PubMed:33243860, ECO:0000269|PubMed:33264625, ECO:0000269|PubMed:34004147, ECO:0000269|PubMed:37080207, ECO:0000269|PubMed:40858114}.; PTM: Among tandem heptapeptide repeats of the C-terminal domain (CTD) some do not match the Y-S-P-T-S-P-S consensus, the seventh serine residue 'Ser-7' being replaced by a lysine. 'Lys-7' in these non-consensus heptapeptide repeats can be alternatively acetylated, methylated and dimethylated. EP300 is one of the enzyme able to acetylate 'Lys-7'. Acetylation at 'Lys-7' of non-consensus heptapeptide repeats is associated with 'Ser-2' phosphorylation and active transcription. Regulates initiation or early elongation steps of transcription specially for inducible genes. {ECO:0000269|PubMed:24207025, ECO:0000269|PubMed:26566685, ECO:0000269|PubMed:26687004}.; PTM: Methylated at Arg-1810 prior to transcription initiation when the CTD is hypophosphorylated, phosphorylation at Ser-1805 and Ser-1808 preventing this methylation. Symmetrically or asymmetrically dimethylated at Arg-1810 by PRMT5 and CARM1 respectively. Symmetric or asymmetric dimethylation modulates interactions with CTD-binding proteins like SMN1/SMN2 and TDRD3. SMN1/SMN2 interacts preferentially with the symmetrically dimethylated form while TDRD3 interacts with the asymmetric form. Through the recruitment of SMN1/SMN2, symmetric dimethylation is required for resolving RNA-DNA hybrids created by RNA polymerase II, that form R-loop in transcription terminal regions, an important step in proper transcription termination. CTD dimethylation may also facilitate the expression of select RNAs. Among tandem heptapeptide repeats of the C-terminal domain (CTD) some do not match the Y-S-P-T-S-P-S consensus, the seventh serine residue 'Ser-7' being replaced by a lysine. 'Lys-7' in these non-consensus heptapeptide repeats can be alternatively acetylated, methylated, dimethylated and trimethylated. Methylation occurs in the earliest transcription stages and precedes or is concomitant to 'Ser-5' and 'Ser-7' phosphorylation. Dimethylation and trimethylation at 'Lys-7' of non-consensus heptapeptide repeats are exclusively associated with phosphorylated CTD. {ECO:0000250|UniProtKB:P08775, ECO:0000269|PubMed:26566685, ECO:0000269|PubMed:26687004, ECO:0000269|PubMed:26700805}.; PTM: Following transcription stress, the elongating form of RNA polymerase II (RNA pol IIo) is ubiquitinated by the DCX(ERCC8) complex (also named CSA complex) on Lys-1268 at DNA damage sites without leading to degradation: ubiquitination promotes RNA pol IIo backtracking to allow access by the transcription-coupled nucleotide excision repair (TC-NER) machinery (PubMed:22466610, PubMed:32142649, PubMed:32142654, PubMed:34526721, PubMed:35633597). At stalled RNA pol II where TC-NER has failed, RBX1-mediated polybiquitination at Lys-1268 may lead to proteasome-mediated degradation in a UBAP2- and UBAP2L-dependent manner; presumably to halt global transcription and enable 'last resort' DNA repair pathways (PubMed:35633597). Ubiquitinated by the BCR(ARMC5) complex when transcripts are unfavorably configured for transcriptional elongation: the BCR(ARMC5) complex specifically catalyzes ubiquitination of POLR2A phosphorylated at 'Ser-5' of the C-terminal domain (CTD), leading to POLR2A degradation (PubMed:35687106, PubMed:39504960, PubMed:39667934). Ubiquitination by the BCR(ARMC5) complex takes place at residues distinct from Lys-1268 (PubMed:39667934). Ubiquitinated by WWP2 leading to proteasomal degradation (By similarity). {ECO:0000250|UniProtKB:P08775, ECO:0000269|PubMed:22466610, ECO:0000269|PubMed:32142649, ECO:0000269|PubMed:32142654, ECO:0000269|PubMed:34526721, ECO:0000269|PubMed:35633597, ECO:0000269|PubMed:35687106, ECO:0000269|PubMed:39504960, ECO:0000269|PubMed:39667934}.	17.9005	17.8619	17.9762	17.9914	18.0122	17.9308	17.9276	17.8589	17.8393	17.9734	17.9161	17.9198	17.9196	17.9001	17.8428	17.8964	0.997957	0.998919	-0.000117373	0.640293	0.838428	-0.0203423	0.266756	0.589523	-0.0427669
P24941	sp|P24941|CDK2_HUMAN	CDK2_HUMAN	Cyclin-dependent kinase 2 (EC 2.7.11.22) (Cell division protein kinase 2) (p33 protein kinase)	CDK2 CDKN2	ACT_SITE 127; /note="Proton acceptor"	SUBCELLULAR LOCATION: Cytoplasm, cytoskeleton, microtubule organizing center, centrosome. Nucleus, Cajal body. Cytoplasm. Endosome. Note=Localized at the centrosomes in late G2 phase after separation of the centrosomes but before the start of prophase. Nuclear-cytoplasmic trafficking is mediated during the inhibition by 1,25-(OH)(2)D(3).	PTM: Phosphorylated at Thr-160 by CDK7 in a CAK complex (PubMed:28666995). Phosphorylation at Thr-160 promotes kinase activity, whereas phosphorylation at Tyr-15 by WEE1 reduces slightly kinase activity. Phosphorylated on Thr-14 and Tyr-15 during S and G2 phases before being dephosphorylated by CDC25A. {ECO:0000269|PubMed:11113184, ECO:0000269|PubMed:1396589, ECO:0000269|PubMed:14597612, ECO:0000269|PubMed:16325401, ECO:0000269|PubMed:17095507, ECO:0000269|PubMed:17373709, ECO:0000269|PubMed:17570665, ECO:0000269|PubMed:20147522, ECO:0000269|PubMed:20360007, ECO:0000269|PubMed:21565702, ECO:0000269|PubMed:23781148, ECO:0000305|PubMed:28666995}.; PTM: Nitrosylated after treatment with nitric oxide (DETA-NO). {ECO:0000269|PubMed:20079829}.	14.9459	15.0457	15.0567	15.1282	15.0456	15.0139	15.1088	15.1518	14.9229	14.9976	14.9383	14.9164	15.2943	15.2023	15.1092	15.1271	0.489089	0.760032	0.0358501	0.0533391	0.316811	-0.100337	0.0488195	0.3019	0.139063
P25098	sp|P25098|ARBK1_HUMAN	ARBK1_HUMAN	Beta-adrenergic receptor kinase 1 (Beta-ARK-1) (EC 2.7.11.15) (G-protein coupled receptor kinase 2)	GRK2 ADRBK1 BARK BARK1	ACT_SITE 317; /note="Proton acceptor"; /evidence="ECO:0000255|PROSITE-ProRule:PRU00159, ECO:0000255|PROSITE-ProRule:PRU10027"	SUBCELLULAR LOCATION: Cytoplasm {ECO:0000250|UniProtKB:P26817}. Cell membrane {ECO:0000250|UniProtKB:P21146}. Postsynapse {ECO:0000250|UniProtKB:P26817}. Presynapse {ECO:0000250|UniProtKB:P26817}.		16.6405	16.6387	16.6303	16.5357	16.4752	16.4264	16.5209	16.4574	16.405	16.4946	16.458	16.4651	16.2778	16.2948	16.2872	16.3497	0.00454413	0.204026	-0.141363	0.00257377	0.12858	-0.155643	4.90612e-05	0.0283828	-0.308936
P25205	sp|P25205|MCM3_HUMAN	MCM3_HUMAN	DNA replication licensing factor MCM3 (EC 3.6.4.12) (DNA polymerase alpha holoenzyme-associated protein P1) (P1-MCM3) (RLF subunit beta) (p102)	MCM3		SUBCELLULAR LOCATION: Nucleus {ECO:0000305|PubMed:35585232}. Chromosome {ECO:0000305|PubMed:35585232}. Note=Associated with chromatin before the formation of nuclei and detaches from it as DNA replication progresses. {ECO:0000305|PubMed:35585232}.	PTM: Acetylated by MCM3AP. {ECO:0000269|PubMed:11258703, ECO:0000269|PubMed:12226073}.; PTM: O-glycosylated (O-GlcNAcylated), in a cell cycle-dependent manner. {ECO:0000269|PubMed:22967762}.	20.4725	20.5039	20.4584	20.4326	20.5161	20.4656	20.4483	20.4323	20.4392	20.4365	20.5322	20.5263	20.4808	20.494	20.5117	20.5535	0.958943	0.983233	-0.00125911	0.600887	0.815593	0.0167264	0.0937473	0.380018	0.0431642
P25398	sp|P25398|RS12_HUMAN	RS12_HUMAN	Small ribosomal subunit protein eS12 (40S ribosomal protein S12)	RPS12		SUBCELLULAR LOCATION: Cytoplasm {ECO:0000269|PubMed:23636399}. Nucleus, nucleolus {ECO:0000269|PubMed:34516797}.		19.531	19.546	19.4324	19.4201	19.3229	19.3177	19.4818	19.4361	19.411	19.3467	19.2933	19.3722	19.4049	19.3573	19.4231	19.3726	0.127548	0.465617	-0.092773	0.0212679	0.22722	-0.126598	0.0413516	0.290566	-0.0929114
P25440	sp|P25440|BRD2_HUMAN	BRD2_HUMAN	Bromodomain-containing protein 2 (O27.1.1)	BRD2 KIAA9001 RING3		SUBCELLULAR LOCATION: Nucleus {ECO:0000269|PubMed:18406326, ECO:0000269|PubMed:25593309}. Chromosome {ECO:0000269|PubMed:18406326, ECO:0000269|PubMed:25593309, ECO:0000269|PubMed:28262505}. Note=Detected on chromatin and nucleosomes. {ECO:0000269|PubMed:18406326}.		15.3737	15.295	15.206	15.2615	15.302	15.3646	15.2441	15.3456	15.1177	15.2914	15.408	15.3212	15.3864	15.2523	15.3023	15.3027	0.521255	0.775541	0.0300324	0.994	0.997153	0.000550633	0.570074	0.811633	0.0268767
P25490	sp|P25490|TYY1_HUMAN	TYY1_HUMAN	Transcriptional repressor protein YY1 (Delta transcription factor) (INO80 complex subunit S) (NF-E1) (Yin and yang 1) (YY-1)	YY1 INO80S		SUBCELLULAR LOCATION: Nucleus matrix {ECO:0000269|PubMed:18026119, ECO:0000269|PubMed:23385818, ECO:0000269|PubMed:9493912}. Note=Associated with the nuclear matrix. {ECO:0000269|PubMed:18026119, ECO:0000269|PubMed:23385818, ECO:0000269|PubMed:9493912}.	PTM: Phosphorylation at Ser-118 by CK2 prevents proteolytic cleavage by caspase-7 (CASP7) during apoptosis. {ECO:0000269|PubMed:22184066}.; PTM: Proteolytically cleaved by caspase-7 (CASP7) in response to apoptosis (PubMed:22184066). Phosphorylation at Ser-118 protects against proteolytic cleavage (PubMed:22184066). {ECO:0000269|PubMed:22184066}.; PTM: Transiently poly-ADP-ribosylated by PARP1 upon DNA damage, with the effect of decreasing affinity of YY1 to its cognate DNA binding sites. {ECO:0000269|PubMed:11437367}.; PTM: Ubiquitinated. {ECO:0000269|PubMed:20596523}.	15.3537	15.4883	15.5599	15.4873	15.6726	15.4046	15.5431	15.5879	15.6848	15.5672	15.6077	15.5047	15.5599	15.69	15.5962	15.5635	0.301928	0.637462	0.0797518	0.083271	0.36691	0.11879	0.0483646	0.3019	0.130115
P25685	sp|P25685|DNJB1_HUMAN	DNJB1_HUMAN	DnaJ homolog subfamily B member 1 (DnaJ protein homolog 1) (Heat shock 40 kDa protein 1) (HSP40) (Heat shock protein 40) (Human DnaJ protein 1) (hDj-1)	DNAJB1 DNAJ1 HDJ1 HSPF1		SUBCELLULAR LOCATION: Cytoplasm {ECO:0000269|PubMed:1586970}. Nucleus {ECO:0000269|PubMed:1586970}. Nucleus, nucleolus {ECO:0000269|PubMed:1586970}. Note=Translocates rapidly from the cytoplasm to the nucleus, and especially to the nucleoli, upon heat shock.		18.4921	18.3888	18.3956	18.382	18.3508	18.3413	18.3669	18.3803	18.3112	18.3504	18.3255	18.3201	18.4195	18.4387	18.4328	18.4062	0.0919438	0.422276	-0.0548253	0.0181575	0.218359	-0.0878464	0.732239	0.893327	0.00966446
P25705	sp|P25705|ATPA_HUMAN	ATPA_HUMAN	ATP synthase F(1) complex subunit alpha, mitochondrial (ATP synthase F1 subunit alpha)	ATP5F1A ATP5A ATP5A1 ATP5AL2 ATPM		SUBCELLULAR LOCATION: Mitochondrion {ECO:0000269|PubMed:30146159}. Mitochondrion inner membrane {ECO:0000250|UniProtKB:P19483}; Peripheral membrane protein {ECO:0000250|UniProtKB:P19483}; Matrix side {ECO:0000250|UniProtKB:P19483}. Cell membrane {ECO:0000269|PubMed:10077593}; Peripheral membrane protein {ECO:0000269|PubMed:10077593}; Extracellular side {ECO:0000269|PubMed:10077593}. Note=Colocalizes with HRG on the cell surface of T-cells (PubMed:19285951). {ECO:0000269|PubMed:19285951}.	PTM: The N-terminus is blocked.; PTM: Acetylated on lysine residues. BLOC1S1 is required for acetylation. {ECO:0000269|PubMed:22309213}.	21.425	21.3621	21.4211	21.4254	21.6257	21.5746	21.4632	21.4211	21.4166	21.4377	21.5082	21.4156	21.4038	21.4229	21.4734	21.4858	0.0650701	0.375308	0.11275	0.225883	0.53958	0.0361212	0.178998	0.498356	0.0380662
P25786	sp|P25786|PSA1_HUMAN	PSA1_HUMAN	Proteasome subunit alpha type-1 (30 kDa prosomal protein) (PROS-30) (Macropain subunit C2) (Multicatalytic endopeptidase complex subunit C2) (Proteasome component C2) (Proteasome nu chain) (Proteasome subunit alpha-6) (alpha-6)	PSMA1 HC2 NU PROS30 PSC2		SUBCELLULAR LOCATION: Cytoplasm {ECO:0000269|PubMed:12181345, ECO:0000269|PubMed:34711951}. Nucleus {ECO:0000269|PubMed:12181345, ECO:0000269|PubMed:34711951}. Note=Translocated from the cytoplasm into the nucleus following interaction with AKIRIN2, which bridges the proteasome with the nuclear import receptor IPO9. {ECO:0000269|PubMed:34711951}.		19.5979	19.5759	19.5209	19.5076	19.4432	19.4169	19.5696	19.4411	19.5	19.5463	19.4066	19.609	19.5883	19.6039	19.6372	19.6032	0.0878222	0.419638	-0.0828986	0.490303	0.752209	-0.0350953	0.0529812	0.311133	0.0575719
P25787	sp|P25787|PSA2_HUMAN	PSA2_HUMAN	Proteasome subunit alpha type-2 (Macropain subunit C3) (Multicatalytic endopeptidase complex subunit C3) (Proteasome component C3) (Proteasome subunit alpha-2) (alpha-2)	PSMA2 HC3 PSC3		SUBCELLULAR LOCATION: Cytoplasm {ECO:0000269|PubMed:12181345, ECO:0000269|PubMed:34711951}. Nucleus {ECO:0000269|PubMed:12181345, ECO:0000269|PubMed:34711951}. Note=Translocated from the cytoplasm into the nucleus following interaction with AKIRIN2, which bridges the proteasome with the nuclear import receptor IPO9 (PubMed:34711951). Colocalizes with TRIM5 in cytoplasmic bodies (By similarity). {ECO:0000250|UniProtKB:P49722, ECO:0000269|PubMed:34711951}.	PTM: Phosphorylated on tyrosine residues; which may be important for nuclear import. {ECO:0000250|UniProtKB:P17220}.	13.6975	13.6843	14.2355	14.293	14.2168	14.3569	14.039	14.1874	14.433	14.2038	14.1236	14.354	14.2942	14.2993	14.2189	13.9159	0.25871	0.596733	0.222407	0.145817	0.454492	0.301033	0.321011	0.635758	0.204482
P25788	sp|P25788|PSA3_HUMAN	PSA3_HUMAN	Proteasome subunit alpha type-3 (Macropain subunit C8) (Multicatalytic endopeptidase complex subunit C8) (Proteasome component C8) (Proteasome subunit alpha-7) (alpha-7)	PSMA3 HC8 PSC8		SUBCELLULAR LOCATION: Cytoplasm {ECO:0000269|PubMed:12181345, ECO:0000269|PubMed:34711951}. Nucleus {ECO:0000269|PubMed:12181345, ECO:0000269|PubMed:34711951}. Note=Translocated from the cytoplasm into the nucleus following interaction with AKIRIN2, which bridges the proteasome with the nuclear import receptor IPO9. {ECO:0000269|PubMed:34711951}.		19.1042	18.9638	19.036	19.1013	18.8992	18.9342	19.1012	18.9722	18.991	19.0122	18.8242	19.0413	19.0262	19.0951	19.0649	18.9157	0.224858	0.564453	-0.0746379	0.203398	0.51754	-0.0841584	0.632501	0.851093	-0.0258648
P25789	sp|P25789|PSA4_HUMAN	PSA4_HUMAN	Proteasome subunit alpha type-4 (Macropain subunit C9) (Multicatalytic endopeptidase complex subunit C9) (Proteasome component C9) (Proteasome subunit L) (Proteasome subunit alpha-3) (alpha-3)	PSMA4 HC9 PSC9		SUBCELLULAR LOCATION: Cytoplasm {ECO:0000269|PubMed:12181345, ECO:0000269|PubMed:34711951}. Nucleus {ECO:0000269|PubMed:12181345, ECO:0000269|PubMed:34711951}. Note=Translocated from the cytoplasm into the nucleus following interaction with AKIRIN2, which bridges the proteasome with the nuclear import receptor IPO9 (PubMed:34711951). Colocalizes with TRIM5 in the cytoplasmic bodies (By similarity). {ECO:0000250|UniProtKB:Q9R1P0, ECO:0000269|PubMed:34711951}.		19.4304	19.4629	19.5365	19.4311	19.3705	19.3886	19.4668	19.3584	19.4252	19.3372	19.2646	19.4501	19.4177	19.372	19.4278	19.3075	0.0948043	0.426133	-0.0691122	0.0994415	0.396759	-0.0958919	0.0641634	0.333706	-0.0839221
P25815	sp|P25815|S100P_HUMAN	S100P_HUMAN	Protein S100-P (Migration-inducing gene 9 protein) (MIG9) (Protein S100-E) (S100 calcium-binding protein P)	S100P S100E		SUBCELLULAR LOCATION: Nucleus. Cytoplasm. Cell projection, microvillus membrane. Note=Colocalizes with S100PBP in the nucleus. Colocalizes with EZR in the microvilli in a calcium-dependent manner.		15.7797	15.7037	15.7178	15.9878	15.8576	15.8833	15.9487	15.7715	15.876	15.8586	15.5972	15.7306	15.8186	15.8072	15.8895	15.6613	0.400428	0.710514	0.0680172	0.743257	0.89291	-0.0316459	0.971037	0.991836	-0.00307457
P25963	sp|P25963|IKBA_HUMAN	IKBA_HUMAN	NF-kappa-B inhibitor alpha (I-kappa-B-alpha) (IkB-alpha) (IkappaBalpha) (Major histocompatibility complex enhancer-binding protein MAD3)	NFKBIA IKBA MAD3 NFKBI		SUBCELLULAR LOCATION: Cytoplasm {ECO:0000269|PubMed:10655476}. Nucleus {ECO:0000269|PubMed:10655476, ECO:0000269|PubMed:16648481, ECO:0000269|PubMed:9566872}. Note=Shuttles between the nucleus and the cytoplasm by a nuclear localization signal (NLS) and a CRM1-dependent nuclear export. {ECO:0000269|PubMed:10655476, ECO:0000269|PubMed:9566872}.	PTM: Phosphorylated at Ser-32 and Ser-36 by IKKA/CHUK and IKKB/IKBKB; disables inhibition of NF-kappa-B DNA-binding activity (PubMed:10329681, PubMed:10882136, PubMed:7628694, PubMed:7796813, PubMed:7878466, PubMed:8631829, PubMed:9701247). Phosphorylation at positions 32 and 36 is prerequisite to recognition by the SCF(FBXW11) and SCF(BTRC) complexes, leading to polyubiquitination and subsequent degradation (PubMed:10329681, PubMed:7628694, PubMed:8631829, PubMed:9701247). Phosphorylated at Ser-32 in response to FK506 treatment: phosphorylation is independent of IKKA/CHUK and IKKB/IKBKB and promotes NFKBIA degradation, followed by NF-kappa-B activation (PubMed:10574930). Phosphorylated at Tyr-42: its effect is however unclear (PubMed:8797825, PubMed:8940099). According to a report, phosphorylation at Tyr-42 activates NF-kappa-B without triggering proteolytic degradation of NFKBIA (PubMed:8797825). According to another publication, phosphorylation at Tyr-42 inhibits NF-kappa-B activity by preventing phosphorylation at Ser-32 and Ser-36 and subsequent ubiquitination and degradation (PubMed:8940099). {ECO:0000269|PubMed:10329681, ECO:0000269|PubMed:10574930, ECO:0000269|PubMed:10882136, ECO:0000269|PubMed:7628694, ECO:0000269|PubMed:7796813, ECO:0000269|PubMed:7878466, ECO:0000269|PubMed:8631829, ECO:0000269|PubMed:8797825, ECO:0000269|PubMed:8940099, ECO:0000269|PubMed:9701247}.; PTM: Polyubiquitinated at Lys-21 and/or Lys-22 following phosphorylation at Ser-32 and Ser-36 (PubMed:10329681, PubMed:20347421, PubMed:7479976, PubMed:8631829, PubMed:9701247). Monoubiquitinated at Lys-21 and/or Lys-22 by UBE2D3 (PubMed:10329681, PubMed:20347421, PubMed:7479976). Ubiquitin chain elongation is then performed by CDC34 in cooperation with the SCF(FBXW11) E3 ligase complex, building ubiquitin chains from the UBE2D3-primed NFKBIA-linked ubiquitin (PubMed:10437795, PubMed:20347421). The resulting polyubiquitination leads to protein degradation (PubMed:20347421, PubMed:7479976, PubMed:7628694). Also ubiquitinated by the SCF(BTRC) complex following stimulus-dependent phosphorylation at Ser-32 and Ser-36 (PubMed:10644755). Deubiquitinated by USP38, leading to NF-kappa-B inhibition (PubMed:36651806). {ECO:0000269|PubMed:10329681, ECO:0000269|PubMed:10437795, ECO:0000269|PubMed:10644755, ECO:0000269|PubMed:20347421, ECO:0000269|PubMed:36651806, ECO:0000269|PubMed:7479976, ECO:0000269|PubMed:7628694, ECO:0000269|PubMed:8631829, ECO:0000269|PubMed:9701247}.; PTM: Sumoylated; sumoylation requires the presence of the nuclear import signal. Sumoylation blocks ubiquitination and proteasome-mediated degradation of the protein thereby increasing the protein stability. {ECO:0000269|PubMed:11124955, ECO:0000269|PubMed:17956732, ECO:0000269|PubMed:20504922}.; PTM: Hydroxylated by HIF1AN. {ECO:0000269|PubMed:17003112}.; PTM: (Microbial infection) Deubiquitinated by porcine reproductive and respiratory syndrome virus Nsp2 protein, which thereby interferes with NFKBIA degradation and impairs subsequent NF-kappa-B activation. {ECO:0000269|PubMed:20504922}.	14.5209	14.4525	14.3522	14.3706	14.4767	14.2738	14.5005	14.6318	14.4987	14.6565	14.5303	14.5043	14.2908	14.3706	14.4324	14.2485	0.596868	0.824934	0.0466665	0.061347	0.330696	0.123413	0.168905	0.48393	-0.0884649
P26006	sp|P26006|ITA3_HUMAN	ITA3_HUMAN	Integrin alpha-3 (CD49 antigen-like family member C) (FRP-2) (Galactoprotein B3) (GAPB3) (VLA-3 subunit alpha) (CD antigen CD49c) [Cleaved into: Integrin alpha-3 heavy chain; Integrin alpha-3 light chain]	ITGA3 MSK18		SUBCELLULAR LOCATION: Cell membrane {ECO:0000269|PubMed:15611341, ECO:0000269|PubMed:32487760}; Single-pass type I membrane protein {ECO:0000255}. Cell membrane {ECO:0000269|PubMed:15611341}; Lipid-anchor {ECO:0000269|PubMed:15611341}. Cell projection, invadopodium membrane {ECO:0000269|PubMed:10455171}; Single-pass type I membrane protein {ECO:0000255}. Cell projection, filopodium membrane {ECO:0000269|PubMed:10455171}; Single-pass type I membrane protein {ECO:0000255}. Note=Enriched preferentially at invadopodia, cell membrane protrusions that correspond to sites of cell invasion, in a collagen-dependent manner. {ECO:0000269|PubMed:10455171}.	PTM: Isoform 1, but not isoform 2, is phosphorylated on serine residues. Phosphorylation increases after phorbol 12-myristate 13-acetate stimulation. {ECO:0000269|PubMed:9111516}.	16.4487	16.4052	16.267	16.4587	16.266	16.5195	16.4361	16.4577	16.6799	16.4949	16.5416	16.4978	16.6483	16.4639	16.5843	16.5091	0.733937	0.889704	0.0249118	0.0429646	0.298815	0.158617	0.0404869	0.289551	0.156482
P26196	sp|P26196|DDX6_HUMAN	DDX6_HUMAN	Probable ATP-dependent RNA helicase DDX6 (EC 3.6.4.13) (ATP-dependent RNA helicase p54) (DEAD box protein 6) (Oncogene RCK)	DDX6 HLR2 RCK		SUBCELLULAR LOCATION: Cytoplasm, P-body {ECO:0000269|PubMed:16364915, ECO:0000269|PubMed:16699599, ECO:0000269|PubMed:20616046, ECO:0000269|PubMed:22915799, ECO:0000269|PubMed:25995375, ECO:0000269|PubMed:26184334, ECO:0000269|PubMed:31422817, ECO:0000269|PubMed:32354837}. Cytoplasm {ECO:0000269|PubMed:26184334, ECO:0000269|PubMed:28216671}. Nucleus {ECO:0000269|PubMed:26184334, ECO:0000269|PubMed:28216671}. Cytoplasm, Cytoplasmic ribonucleoprotein granule {ECO:0000250|UniProtKB:P54823}. Note=Imported in the nucleus via interaction with EIF4ENIF1/4E-T via a piggy-back mechanism (PubMed:28216671). Upon cellular stress, relocalizes to stress granules (PubMed:26184334). {ECO:0000269|PubMed:26184334, ECO:0000269|PubMed:28216671}.	PTM: Sumoylated (PubMed:26184334). {ECO:0000269|PubMed:26184334}.	17.2077	17.1536	17.2111	17.0796	17.2802	17.179	17.1348	17.2435	17.1298	17.1789	17.1293	17.2052	17.1202	17.2342	17.2646	17.2164	0.339804	0.669231	0.0463859	0.954129	0.982244	-0.00216325	0.335437	0.648031	0.0458633
P26358	sp|P26358|DNMT1_HUMAN	DNMT1_HUMAN	DNA (cytosine-5)-methyltransferase 1 (Dnmt1) (EC 2.1.1.37) (CXXC-type zinc finger protein 9) (DNA methyltransferase HsaI) (DNA MTase HsaI) (M.HsaI) (MCMT)	DNMT1 AIM CXXC9 DNMT	ACT_SITE 1226; /evidence="ECO:0000269|PubMed:19450230"	SUBCELLULAR LOCATION: Nucleus {ECO:0000269|PubMed:12145218, ECO:0000269|PubMed:24492612}. Chromosome {ECO:0000269|PubMed:29053958}. Note=Associates with replication foci during S-phase: recruited to hemimethylated DNA sites via its RFTS domain, which specifically recognizes and binds histone H3 ubiquitinated at 'Lys-14', 'Lys-18' and 'Lys-23' (H3K14ub, H3K18ub and H3K23ub, respectively) (PubMed:29053958). Localized to the perinucleolar region (PubMed:24492612). {ECO:0000269|PubMed:24492612, ECO:0000269|PubMed:29053958}.	PTM: Sumoylated; sumoylation increases activity. {ECO:0000269|PubMed:19450230}.; PTM: Acetylation on multiple lysines, mainly by KAT2B/PCAF, regulates cell cycle G(2)/M transition (PubMed:21947282). Deacetylation of Lys-1349 and Lys-1415 by SIRT1 increases methyltransferase activity (PubMed:21947282). {ECO:0000269|PubMed:21947282}.; PTM: Phosphorylation of Ser-154 by CDKs is important for enzymatic activity and protein stability. Phosphorylation of Ser-143 by AKT1 prevents methylation by SETD7 thereby increasing DNMT1 stability. {ECO:0000269|PubMed:21151116, ECO:0000269|PubMed:21565170}.; PTM: Methylation at Lys-142 by SETD7 is necessary for the regulation of DNMT1 proteasomal degradation. {ECO:0000269|PubMed:18438403, ECO:0000269|PubMed:21151116, ECO:0000269|PubMed:24492612, ECO:0000269|PubMed:29691401}.; PTM: Ubiquitinated by UHRF1; interaction with USP7 counteracts ubiquitination by UHRF1 by promoting deubiquitination and preventing degradation by the proteasome. {ECO:0000250|UniProtKB:P13864}.	18.9373	18.9675	18.9083	18.9391	18.8909	18.9015	18.9426	18.9681	18.9233	18.9803	18.9176	18.926	19.0357	18.949	18.9982	18.9711	0.591621	0.821621	-0.0122676	0.949127	0.980676	-0.00126116	0.0638587	0.333194	0.0504718
P26368	sp|P26368|U2AF2_HUMAN	U2AF2_HUMAN	Splicing factor U2AF 65 kDa subunit (U2 auxiliary factor 65 kDa subunit) (hU2AF(65)) (hU2AF65) (U2 snRNP auxiliary factor large subunit)	U2AF2 U2AF65		SUBCELLULAR LOCATION: Nucleus.	PTM: Lysyl-hydroxylation at Lys-15 and Lys-276 affects the mRNA splicing activity of the protein, leading to regulate some, but not all, alternative splicing events. {ECO:0000269|PubMed:19574390}.	18.3635	18.3571	18.3565	18.4139	18.4631	18.3985	18.3585	18.3265	18.3661	18.3625	18.4576	18.3329	18.4032	18.4397	18.4265	18.4794	0.683517	0.868155	0.0139134	0.824124	0.933359	0.00703415	0.0224085	0.224528	0.0644441
P26373	sp|P26373|RL13_HUMAN	RL13_HUMAN	Large ribosomal subunit protein eL13 (60S ribosomal protein L13) (Breast basic conserved protein 1)	RPL13 BBC1 OK/SW-cl.46		SUBCELLULAR LOCATION: Cytoplasm {ECO:0000269|PubMed:23636399, ECO:0000305|PubMed:31630789}.		17.7433	17.7143	17.6669	17.7437	17.791	17.7093	17.8023	17.8023	17.6665	17.716	17.675	17.6493	17.7782	17.7857	17.8354	17.7175	0.0858001	0.417931	0.0592011	0.129335	0.437844	-0.0403305	0.0850646	0.370672	0.0621701
P26440	sp|P26440|IVD_HUMAN	IVD_HUMAN	Isovaleryl-CoA dehydrogenase, mitochondrial (IVD) (EC 1.3.8.4) (Butyryl-CoA dehydrogenase) (EC 1.3.8.1)	IVD	ACT_SITE 286; /note="Proton acceptor"; /evidence="ECO:0000269|PubMed:7640268, ECO:0007744|PDB:1IVH"	SUBCELLULAR LOCATION: Mitochondrion matrix {ECO:0000250|UniProtKB:P12007}.		16.8086	16.7392	16.8916	16.7911	17.07	16.8906	16.8641	16.8976	16.8251	16.9056	16.8498	16.9295	16.7887	16.9468	16.878	16.7875	0.0731766	0.394464	0.122935	0.129914	0.437844	0.0698427	0.425303	0.7136	0.0426251
P26447	sp|P26447|S10A4_HUMAN	S10A4_HUMAN	Protein S100-A4 (Calvasculin) (Metastasin) (Placental calcium-binding protein) (Protein Mts1) (S100 calcium-binding protein A4)	S100A4 CAPL MTS1		SUBCELLULAR LOCATION: Secreted {ECO:0000269|PubMed:26654597, ECO:0000269|PubMed:30713770}. Nucleus {ECO:0000269|PubMed:23752197}. Cytoplasm {ECO:0000250|UniProtKB:P07091}.		13.9993	13.5324	13.7866	14.0253	13.7959	14.0834	14.1781	14.1204	13.9869	13.9487	13.8411	13.6039	13.8577	13.9696	13.8742	13.84	0.19394	0.537425	0.208561	0.950432	0.981228	0.00928194	0.689805	0.876653	0.0494549
P26572	sp|P26572|MGAT1_HUMAN	MGAT1_HUMAN	Alpha-1,3-mannosyl-glycoprotein 2-beta-N-acetylglucosaminyltransferase (EC 2.4.1.101) (N-glycosyl-oligosaccharide-glycoprotein N-acetylglucosaminyltransferase I) (GNT-I) (GlcNAc-T I)	MGAT1 GGNT1 GLCT1 GLYT1 MGAT	ACT_SITE 289; /note="Proton acceptor"; /evidence="ECO:0000255"	SUBCELLULAR LOCATION: Golgi apparatus membrane {ECO:0000269|PubMed:20378551}; Single-pass type II membrane protein {ECO:0000305}. Cytoplasm, perinuclear region {ECO:0000269|PubMed:30983867}. Note=Co-localizes with BRI3 isoform 1 at the perinuclear region. {ECO:0000269|PubMed:30983867}.		11.716	12.6439	12.7745	12.2081	12.7551	12.2569	12.4025	12.8175	12.8051	12.2785	12.4199	12.4276	12.5724	12.8583	12.5901	12.4957	0.44998	0.742321	0.222344	0.598275	0.814982	0.147163	0.288627	0.608657	0.293488
P26583	sp|P26583|HMGB2_HUMAN	HMGB2_HUMAN	High mobility group protein B2 (High mobility group protein 2) (HMG-2)	HMGB2 HMG2		SUBCELLULAR LOCATION: Nucleus {ECO:0000269|PubMed:11909973, ECO:0000269|PubMed:12925773, ECO:0000269|PubMed:23877675}. Chromosome {ECO:0000269|PubMed:12925773}. Cytoplasm {ECO:0000269|PubMed:11909973, ECO:0000269|PubMed:23877675}. Secreted {ECO:0000269|PubMed:19811285, ECO:0000269|PubMed:23877675}. Note=In basal state predominantly nuclear. {ECO:0000305}.	PTM: Reduction/oxidation of cysteine residues Cys-23, Cys-45 and Cys-106 and a possible intramolecular disulfide bond involving Cys-23 and Cys-45 give rise to different redox forms with specific functional activities in various cellular compartments: 1- fully reduced HMGB2 (HMGB2C23hC45hC106h), 2- disulfide HMGB2 (HMGB2C23-C45C106h) and 3- sulfonyl HMGB2 (HMGB2C23soC45soC106so). {ECO:0000250|UniProtKB:P09429, ECO:0000305|PubMed:24531895}.; PTM: Acetylation enhances nucleosome binding and chromation remodeling activity. {ECO:0000269|PubMed:19522541}.	16.0603	16.2607	16.2445	16.2681	16.0886	16.1628	16.2623	16.1218	16.2338	16.0459	15.9422	16.242	16.212	16.2819	16.2036	16.1134	0.456671	0.745705	-0.0495342	0.337398	0.643572	-0.092445	0.928301	0.982011	-0.00567246
P26599	sp|P26599|PTBP1_HUMAN	PTBP1_HUMAN	Polypyrimidine tract-binding protein 1 (PTB) (57 kDa RNA-binding protein PPTB-1) (Heterogeneous nuclear ribonucleoprotein I) (hnRNP I)	PTBP1 PTB		SUBCELLULAR LOCATION: Nucleus.		20.6287	20.64	20.7525	20.7969	20.7038	20.6054	20.7132	20.5915	20.694	20.7115	20.5749	20.7427	20.653	20.7449	20.6895	20.6101	0.36757	0.68711	-0.0510813	0.682909	0.862981	-0.02379	0.571446	0.812353	-0.030182
P26639	sp|P26639|SYTC_HUMAN	SYTC_HUMAN	Threonine--tRNA ligase 1, cytoplasmic (EC 6.1.1.3) (Threonyl-tRNA synthetase) (ThrRS) (Threonyl-tRNA synthetase 1)	TARS1 TARS		SUBCELLULAR LOCATION: Cytoplasm {ECO:0000250|UniProtKB:Q9D0R2}.	PTM: ISGylated. {ECO:0000269|PubMed:16139798}.	21.1482	21.1224	21.2146	21.1359	21.0256	21.0909	21.1686	21.0279	21.1096	21.0453	20.9976	21.1591	21.1052	21.0965	21.1061	21.0671	0.0984251	0.429943	-0.0770394	0.107699	0.406712	-0.0773838	0.0334761	0.263746	-0.0615612
P26640	sp|P26640|SYVC_HUMAN	SYVC_HUMAN	Valine--tRNA ligase (EC 6.1.1.9) (Protein G7a) (Valyl-tRNA synthetase) (ValRS)	VARS1 G7A VARS VARS2				18.8686	18.8725	18.88	18.7985	18.853	18.8394	18.8396	18.8275	18.8614	18.7898	18.788	18.802	18.7534	18.8104	18.8325	18.8751	0.474697	0.752623	-0.0149914	0.133199	0.439165	-0.0445992	0.286231	0.60685	-0.0370434
P26641	sp|P26641|EF1G_HUMAN	EF1G_HUMAN	Elongation factor 1-gamma (EF-1-gamma) (eEF-1B gamma)	EEF1G EF1G PRO1608				20.7636	20.7547	20.8257	20.7423	20.6819	20.6926	20.7846	20.6631	20.7484	20.6788	20.5421	20.7086	20.7938	20.7868	20.847	20.7914	0.0909149	0.420437	-0.0660037	0.0798319	0.359822	-0.102093	0.205067	0.530232	0.0331716
P26885	sp|P26885|FKBP2_HUMAN	FKBP2_HUMAN	Peptidyl-prolyl cis-trans isomerase FKBP2 (PPIase FKBP2) (EC 5.2.1.8) (13 kDa FK506-binding protein) (13 kDa FKBP) (FKBP-13) (FK506-binding protein 2) (FKBP-2) (Immunophilin FKBP13) (Rotamase)	FKBP2 FKBP13		SUBCELLULAR LOCATION: Endoplasmic reticulum membrane {ECO:0000305}; Peripheral membrane protein {ECO:0000305}.		16.1124	16.1095	16.0366	15.9659	16.0153	16.0993	15.9649	16.1618	16.0211	16.0064	16.2017	15.9808	16.0334	15.9449	15.9242	16.0747	0.942023	0.978149	0.00423862	0.954976	0.982244	-0.00360743	0.261928	0.582481	-0.0618049
P27144	sp|P27144|KAD4_HUMAN	KAD4_HUMAN	Adenylate kinase 4, mitochondrial (EC 2.7.4.4) (EC 2.7.4.6) (Adenylate kinase 3-like) (GTP:AMP phosphotransferase AK4)	AK4 AK3 AK3L1		SUBCELLULAR LOCATION: Mitochondrion matrix {ECO:0000255|HAMAP-Rule:MF_03170, ECO:0000269|PubMed:11485571, ECO:0000269|PubMed:19766732, ECO:0000269|PubMed:26980435}.		15.8993	15.6757	15.5561	15.6721	15.4219	15.8067	15.7617	15.7269	15.7944	15.7204	15.9255	15.8134	15.7961	15.6075	15.5682	15.6613	0.855651	0.943833	-0.0214668	0.22537	0.539261	0.112624	0.643746	0.854234	-0.0424976
P27348	sp|P27348|1433T_HUMAN	1433T_HUMAN	14-3-3 protein theta (14-3-3 protein T-cell) (14-3-3 protein tau) (Protein HS1)	YWHAQ		SUBCELLULAR LOCATION: Cytoplasm. Note=In neurons, axonally transported to the nerve terminals.	PTM: Ser-232 is probably phosphorylated by CK1. {ECO:0000269|PubMed:9360956}.	21.7281	21.6462	21.6196	21.482	21.2639	21.4376	21.6742	21.5553	21.743	21.5235	21.5547	21.7594	21.5545	21.5498	21.3646	21.4037	0.22745	0.568227	-0.136229	0.754894	0.898	0.0261779	0.0776348	0.359257	-0.150814
P27361	sp|P27361|MK03_HUMAN	MK03_HUMAN	Mitogen-activated protein kinase 3 (MAP kinase 3) (MAPK 3) (EC 2.7.11.24) (ERT2) (Extracellular signal-regulated kinase 1) (ERK-1) (Insulin-stimulated MAP2 kinase) (MAP kinase isoform p44) (p44-MAPK) (Microtubule-associated protein 2 kinase) (p44-ERK1)	MAPK3 ERK1 PRKM3	ACT_SITE 166; /note="Proton acceptor"; /evidence="ECO:0000255|PROSITE-ProRule:PRU00159, ECO:0000255|PROSITE-ProRule:PRU10027"	SUBCELLULAR LOCATION: Cytoplasm {ECO:0000250|UniProtKB:P21708}. Nucleus. Membrane, caveola {ECO:0000250|UniProtKB:P21708}. Cell junction, focal adhesion {ECO:0000250|UniProtKB:Q63844}. Note=Autophosphorylation at Thr-207 promotes nuclear localization (PubMed:19060905). PEA15-binding redirects the biological outcome of MAPK3 kinase-signaling by sequestering MAPK3 into the cytoplasm (By similarity). {ECO:0000250|UniProtKB:Q63844, ECO:0000269|PubMed:19060905}.	PTM: Phosphorylated upon KIT and FLT3 signaling (By similarity). Dually phosphorylated on Thr-202 and Tyr-204, which activates the enzyme. Ligand-activated ALK induces tyrosine phosphorylation. Dephosphorylated by PTPRJ at Tyr-204. {ECO:0000250, ECO:0000269|PubMed:17274988, ECO:0000269|PubMed:18983981, ECO:0000269|PubMed:19060905, ECO:0000269|PubMed:19265199, ECO:0000269|PubMed:19494114}.; PTM: Ubiquitinated by TRIM15 via 'Lys-63'-linked ubiquitination; leading to activation. Deubiquitinated by CYLD. {ECO:0000269|PubMed:34497368}.	16.2793	16.1929	16.2115	16.22	15.9346	16.1933	16.1184	16.0193	16.0286	15.9298	15.8295	16.0605	16.1896	16.1975	16.2236	16.1684	0.0366588	0.33069	-0.159506	0.00313681	0.138857	-0.263845	0.20471	0.530232	-0.0311245
P27449	sp|P27449|VATL_HUMAN	VATL_HUMAN	V-type proton ATPase 16 kDa proteolipid subunit c (V-ATPase 16 kDa proteolipid subunit c) (Vacuolar proton pump 16 kDa proteolipid subunit c)	ATP6V0C ATP6C ATP6L ATPL		SUBCELLULAR LOCATION: Cytoplasmic vesicle, clathrin-coated vesicle membrane {ECO:0000250|UniProtKB:P63081}; Multi-pass membrane protein {ECO:0000255}. Cytoplasmic vesicle, secretory vesicle, synaptic vesicle membrane {ECO:0000250|UniProtKB:P63081}; Multi-pass membrane protein {ECO:0000255}.	PTM: Ubiquitinated by RNF182, leading to its degradation via the ubiquitin-proteasome pathway. {ECO:0000269|PubMed:18298843}.	18.5895	18.5019	18.483	18.655	18.3624	18.5126	18.4375	18.4377	18.5799	18.4255	18.5584	18.5097	18.3748	18.461	18.4225	18.3057	0.0549528	0.360309	-0.119789	0.487464	0.751101	-0.0389455	0.0188217	0.206051	-0.166325
P27635	sp|P27635|RL10_HUMAN	RL10_HUMAN	Large ribosomal subunit protein uL16 (60S ribosomal protein L10) (Laminin receptor homolog) (Protein QM) (Ribosomal protein L10) (Tumor suppressor QM)	RPL10 DXS648E QM		SUBCELLULAR LOCATION: Cytoplasm {ECO:0000250|UniProtKB:Q6ZWV3}.	PTM: Citrullinated by PADI4. {ECO:0000250|UniProtKB:Q6ZWV3}.; PTM: Ufmylated by UFL1. {ECO:0000250|UniProtKB:Q6ZWV3}.	19.8439	19.9005	19.8913	19.8072	19.9114	19.8877	19.8959	19.8902	19.8178	19.7586	19.8332	19.7869	19.9353	19.8901	19.8583	19.9392	0.163252	0.50512	0.0355588	0.0652166	0.334766	-0.0615918	0.173063	0.488736	0.0449864
P27694	sp|P27694|RFA1_HUMAN	RFA1_HUMAN	Replication protein A 70 kDa DNA-binding subunit (RP-A p70) (Replication factor A protein 1) (RF-A protein 1) (Single-stranded DNA-binding protein) [Cleaved into: Replication protein A 70 kDa DNA-binding subunit, N-terminally processed]	RPA1 REPA1 RPA70		SUBCELLULAR LOCATION: Nucleus {ECO:0000269|PubMed:17596542, ECO:0000269|PubMed:17959650}. Nucleus, PML body {ECO:0000269|PubMed:17959650}. Note=Enriched in PML bodies in cells displaying alternative lengthening of their telomeres. {ECO:0000269|PubMed:17959650}.	PTM: DNA damage-induced 'Lys-63'-linked polyubiquitination by PRPF19 mediates ATRIP recruitment to the RPA complex at sites of DNA damage and activation of ATR (PubMed:24332808). Ubiquitinated by RFWD3 at stalled replication forks in response to DNA damage: ubiquitination by RFWD3 does not lead to degradation by the proteasome and promotes removal of the RPA complex from stalled replication forks, promoting homologous recombination (PubMed:26474068). {ECO:0000269|PubMed:24332808, ECO:0000269|PubMed:26474068}.; PTM: Sumoylated on lysine residues Lys-449 and Lys-577, with Lys-449 being the major site. Sumoylation promotes recruitment of RAD51 to the DNA damage foci to initiate DNA repair through homologous recombination. Desumoylated by SENP6. {ECO:0000269|PubMed:20705237}.; PTM: Poly-ADP-ribosylated by PARP1; promoting recruitment of HTATSF1. {ECO:0000269|PubMed:24906880, ECO:0000269|PubMed:35597237}.	18.3326	18.3357	18.4659	18.4425	18.5333	18.3822	18.4199	18.3682	18.4378	18.5249	18.4577	18.4054	18.3864	18.3821	18.3941	18.42	0.558355	0.801491	0.0317438	0.198855	0.51482	0.062308	0.968624	0.991261	0.00147673
P27695	sp|P27695|APEX1_HUMAN	APEX1_HUMAN	DNA repair nuclease/redox regulator APEX1 (EC 3.1.11.2) (EC 3.1.21.-) (APEX nuclease) (APEN) (Apurinic-apyrimidinic endonuclease 1) (AP endonuclease 1) (APE-1) (DNA-(apurinic or apyrimidinic site) endonuclease) (Redox factor-1) (REF-1) [Cleaved into: DNA repair nuclease/redox regulator APEX1, mitochondrial]	APEX1 APE APE1 APEX APX HAP1 REF1	ACT_SITE 171; /evidence="ECO:0000269|PubMed:15380100"; ACT_SITE 210; /note="Proton donor/acceptor"; /evidence="ECO:0000269|PubMed:9351835, ECO:0007744|PDB:1BIX"; ACT_SITE 309; /note="Proton acceptor"; /evidence="ECO:0000255|PROSITE-ProRule:PRU00764"	SUBCELLULAR LOCATION: Nucleus {ECO:0000255|PROSITE-ProRule:PRU00764}. Nucleus, nucleolus. Nucleus speckle. Endoplasmic reticulum. Cytoplasm. Note=Detected in the cytoplasm of B-cells stimulated to switch (By similarity). Colocalized with SIRT1 in the nucleus. Colocalized with YBX1 in nuclear speckles after genotoxic stress. Together with OGG1 is recruited to nuclear speckles in UVA-irradiated cells. Colocalized with nucleolin and NPM1 in the nucleolus. Its nucleolar localization is cell cycle dependent and requires active rRNA transcription. Colocalized with calreticulin in the endoplasmic reticulum. Translocation from the nucleus to the cytoplasm is stimulated in presence of nitric oxide (NO) and function in a CRM1-dependent manner, possibly as a consequence of demasking a nuclear export signal (amino acid position 64-80). S-nitrosylation at Cys-93 and Cys-310 regulates its nuclear-cytosolic shuttling. Ubiquitinated form is localized predominantly in the cytoplasm. {ECO:0000250}.; SUBCELLULAR LOCATION: [DNA repair nuclease/redox regulator APEX1, mitochondrial]: Mitochondrion. Note=The cleaved APEX2 is only detected in mitochondria (By similarity). Translocation from the cytoplasm to the mitochondria is mediated by ROS signaling and cleavage mediated by granzyme A. Tom20-dependent translocated mitochondrial APEX1 level is significantly increased after genotoxic stress. {ECO:0000250}.	PTM: Phosphorylated. Phosphorylation by kinase PKC or casein kinase CK2 results in enhanced redox activity that stimulates binding of the FOS/JUN AP-1 complex to its cognate binding site. AP-endodeoxyribonuclease activity is not affected by CK2-mediated phosphorylation. Phosphorylation of Thr-233 by CDK5 reduces AP-endodeoxyribonuclease activity resulting in accumulation of DNA damage and contributing to neuronal death. {ECO:0000269|PubMed:10023679, ECO:0000269|PubMed:11452037}.; PTM: Acetylated on Lys-6 and Lys-7. Acetylation is increased by the transcriptional coactivator EP300 acetyltransferase, genotoxic agents like H(2)O(2) and methyl methanesulfonate (MMS). Acetylation increases its binding affinity to the negative calcium response element (nCaRE) DNA promoter. The acetylated form induces a stronger binding of YBX1 to the Y-box sequence in the MDR1 promoter than the unacetylated form. Deacetylated on lysines. Lys-6 and Lys-7 are deacetylated by SIRT1. {ECO:0000269|PubMed:14633989, ECO:0000269|PubMed:20699270}.; PTM: Cleaved at Lys-31 by granzyme A to create the mitochondrial form; leading to reduction of binding to DNA, AP endodeoxynuclease activity, redox activation of transcription factors and to enhanced cell death. Cleaved by granzyme K; leading to intracellular ROS accumulation and enhanced cell death after oxidative stress. {ECO:0000269|PubMed:12524539}.; PTM: Cys-65 and Cys-93 are nitrosylated in response to nitric oxide (NO) and lead to the exposure of the nuclear export signal (NES). {ECO:0000269|PubMed:17403694}.; PTM: Ubiquitinated by MDM2; leading to translocation to the cytoplasm and proteasomal degradation. {ECO:0000269|PubMed:19219073}.	17.2047	17.2217	17.2621	17.3442	17.1674	17.1703	17.3016	17.1433	17.3184	17.3316	17.159	17.2868	17.3649	17.3099	17.32	17.2706	0.235673	0.57535	-0.0625209	0.764352	0.902216	0.0157599	0.163411	0.478234	0.0581816
P27701	sp|P27701|CD82_HUMAN	CD82_HUMAN	CD82 antigen (C33 antigen) (IA4) (Inducible membrane protein R2) (Metastasis suppressor Kangai-1) (Suppressor of tumorigenicity 6 protein) (Tetraspanin-27) (Tspan-27) (CD antigen CD82)	CD82 KAI1 SAR2 ST6 TSPAN27		SUBCELLULAR LOCATION: Cell membrane {ECO:0000269|PubMed:19497983, ECO:0000269|PubMed:23897813, ECO:0000269|PubMed:30463011, ECO:0000269|PubMed:34530889, ECO:0000269|PubMed:8757325, ECO:0000269|Ref.4}; Multi-pass membrane protein {ECO:0000255}. Cytoplasmic vesicle, phagosome {ECO:0000250|UniProtKB:P40237}.	PTM: Palmitoylated. Palmitoylation contributes to oligomerization and surface expression. {ECO:0000269|PubMed:24623721, ECO:0000269|PubMed:34530889, ECO:0000269|PubMed:35538033}.	13.2929	13.6482	13.5789	13.7725	13.3616	13.4097	13.0644	13.3021	13.8384	13.3101	13.6145	13.4271	13.0898	13.5027	13.5252	13.2159	0.0638158	0.375308	-0.288667	0.873337	0.947897	-0.025589	0.156203	0.470721	-0.239729
P27707	sp|P27707|DCK_HUMAN	DCK_HUMAN	Deoxycytidine kinase (dCK) (EC 2.7.1.74) (Deoxyadenosine kinase) (EC 2.7.1.76) (Deoxyguanosine kinase) (EC 2.7.1.113)	DCK	ACT_SITE 127; /note="Proton acceptor"; /evidence="ECO:0000255"	SUBCELLULAR LOCATION: Nucleus {ECO:0000269|PubMed:9342341}.	PTM: Phosphorylated and activated in vitro upon phosphorylation at Ser-74 by CSNK1D/CK1. {ECO:0000269|PubMed:20637175}.	16.1434	16.1223	16.2332	16.2097	15.8487	16.0795	16.1311	15.9761	16.1458	16.1279	15.8047	16.156	16.1403	15.9839	16.1848	15.9873	0.047469	0.347389	-0.168267	0.230504	0.543253	-0.118543	0.127144	0.429504	-0.10304
P27708	sp|P27708|PYR1_HUMAN	PYR1_HUMAN	Multifunctional protein CAD (Carbamoyl phosphate synthetase 2-aspartate transcarbamylase-dihydroorotase) [Includes: Glutamine-dependent carbamoyl phosphate synthase (EC 6.3.5.5); Glutamine amidotransferase (GATase) (GLNase) (EC 3.5.1.2); Ammonium-dependent carbamoyl phosphate synthase (CPS) (CPSase) (EC 6.3.4.16); Aspartate carbamoyltransferase (EC 2.1.3.2); Dihydroorotase (EC 3.5.2.3)]	CAD	ACT_SITE 252; /note="Nucleophile; for GATase activity"; /evidence="ECO:0000255|PROSITE-ProRule:PRU00605"; ACT_SITE 336; /note="For GATase activity"; /evidence="ECO:0000255|PROSITE-ProRule:PRU00605"; ACT_SITE 338; /note="For GATase activity"; /evidence="ECO:0000255|PROSITE-ProRule:PRU00605"; ACT_SITE 1686; /note="For DHOase activity"; /evidence="ECO:0000250|UniProtKB:P05020"	SUBCELLULAR LOCATION: Cytoplasm {ECO:0000269|PubMed:15890648}. Nucleus {ECO:0000269|PubMed:15890648}. Note=Cytosolic and unphosphorylated in resting cells, translocates to the nucleus in response to EGF stimulation, nuclear import promotes optimal cell growth.	PTM: Activated by MAP kinase (Erk1/2) phosphorylation just prior to the S phase of the cell cycle, when the demand for pyrimidine nucleotides is greatest, and down-regulated as the cells emerge from S phase by protein kinase A (PKA) phosphorylation. Phosphorylation at Ser-1859 by RPS6KB1 downstream of MTOR promotes oligomerization and stimulates dihydroorotase activity. Phosphorylation at Ser-1406 reduces sensitivity to feedback inhibition by UTP. {ECO:0000269|PubMed:17485345, ECO:0000269|PubMed:23429703, ECO:0000269|PubMed:23429704}.	19.4241	19.4701	19.3742	19.4517	19.548	19.4777	19.4712	19.4221	19.3381	19.4247	19.4212	19.3835	19.4024	19.3834	19.4519	19.4738	0.185914	0.531105	0.0496894	0.236359	0.548309	-0.0382041	0.944056	0.984975	-0.00216914
P27797	sp|P27797|CALR_HUMAN	CALR_HUMAN	Calreticulin (CRP55) (Calregulin) (Endoplasmic reticulum resident protein 60) (ERp60) (HACBP) (grp60)	CALR CRTC		SUBCELLULAR LOCATION: Endoplasmic reticulum lumen {ECO:0000269|PubMed:10358038, ECO:0000269|PubMed:11149926}. Cytoplasm, cytosol {ECO:0000269|PubMed:11149926}. Secreted, extracellular space, extracellular matrix {ECO:0000305}. Cell surface {ECO:0000269|PubMed:10358038}. Sarcoplasmic reticulum lumen {ECO:0000250|UniProtKB:P28491}. Cytoplasmic vesicle, secretory vesicle, Cortical granule {ECO:0000250|UniProtKB:Q8K3H7}. Cytolytic granule {ECO:0000269|PubMed:8418194}. Note=Also found in cell surface (T cells), cytosol and extracellular matrix (PubMed:10358038). During oocyte maturation and after parthenogenetic activation accumulates in cortical granules. In pronuclear and early cleaved embryos localizes weakly to cytoplasm around nucleus and more strongly in the region near the cortex (By similarity). In cortical granules of non-activated oocytes, is exocytosed during the cortical reaction in response to oocyte activation (By similarity). {ECO:0000250|UniProtKB:P28491, ECO:0000250|UniProtKB:Q8K3H7, ECO:0000269|PubMed:8418194}.		22.5859	22.659	22.4977	22.7094	22.8146	22.7061	22.7934	22.7327	22.7106	22.6137	22.6999	22.638	22.574	22.7225	22.7451	22.6742	0.0300149	0.318295	0.148686	0.348733	0.654865	0.0525499	0.31152	0.625331	0.0659281
P27816	sp|P27816|MAP4_HUMAN	MAP4_HUMAN	Microtubule-associated protein 4 (MAP-4)	MAP4		SUBCELLULAR LOCATION: Cytoplasm, cytoskeleton {ECO:0000269|PubMed:34782749}. Cytoplasm, cytoskeleton, microtubule organizing center {ECO:0000269|PubMed:29180244}. Note=Recruitment to microtubule is inhibited by microtubules polyglutamylation. {ECO:0000269|PubMed:34782749}.	PTM: Phosphorylated at serine residues in K-X-G-S motifs by MAP/microtubule affinity-regulating kinase (MARK1 or MARK2), causing detachment from microtubules, and their disassembly (By similarity). Phosphorylation on Ser-787 negatively regulates MAP4 activity to promote microtubule assembly. Isoform 3 is phosphorylated on Ser-337 and Ser-338. {ECO:0000250, ECO:0000269|PubMed:10791892}.	19.6009	19.5436	19.4818	19.4849	19.4217	19.5173	19.5194	19.4989	19.56	19.4292	19.4749	19.5957	19.4278	19.5374	19.5472	19.4395	0.330979	0.664769	-0.0384981	0.795655	0.917188	-0.0128594	0.382612	0.685713	-0.0398383
P27824	sp|P27824|CALX_HUMAN	CALX_HUMAN	Calnexin (IP90) (Major histocompatibility complex class I antigen-binding protein p88) (p90)	CANX		SUBCELLULAR LOCATION: Endoplasmic reticulum membrane {ECO:0000269|PubMed:22314232}; Single-pass type I membrane protein {ECO:0000255}. Mitochondrion membrane {ECO:0000250|UniProtKB:P24643}; Single-pass type I membrane protein {ECO:0000255}. Melanosome membrane {ECO:0000269|PubMed:12643545, ECO:0000269|PubMed:17081065}; Single-pass type I membrane protein {ECO:0000255}. Note=Identified by mass spectrometry in melanosome fractions from stage I to stage IV (PubMed:12643545, PubMed:17081065). The palmitoylated form preferentially localizes to the perinuclear rough ER (PubMed:22314232). Localizes to endoplasmic reticulum mitochondria-associated membrane (MAMs) that connect the endoplasmic reticulum and the mitochondria (By similarity). {ECO:0000250|UniProtKB:P24643, ECO:0000269|PubMed:12643545, ECO:0000269|PubMed:17081065, ECO:0000269|PubMed:22314232}.	PTM: Phosphorylated at Ser-564 by MAPK3/ERK1. Phosphorylation by MAPK3/ERK1 increases its association with ribosomes (By similarity). {ECO:0000250}.; PTM: Palmitoylation by DHHC6 leads to the preferential localization to the perinuclear rough ER. It mediates the association of calnexin with the ribosome-translocon complex (RTC) which is required for efficient folding of glycosylated proteins. {ECO:0000269|PubMed:22314232}.; PTM: Ubiquitinated, leading to proteasomal degradation. Probably ubiquitinated by ZNRF4. {ECO:0000269|PubMed:21205830}.	20.6906	20.7184	20.6383	20.7442	20.9493	20.7361	20.7883	20.8533	20.6681	20.7509	20.7081	20.6579	20.7389	20.8942	20.8299	20.7998	0.0399529	0.338949	0.133865	0.959122	0.983759	-0.0016581	0.0244496	0.232501	0.1178
P28066	sp|P28066|PSA5_HUMAN	PSA5_HUMAN	Proteasome subunit alpha type-5 (Macropain zeta chain) (Multicatalytic endopeptidase complex zeta chain) (Proteasome subunit alpha-5) (alpha-5) (Proteasome zeta chain)	PSMA5		SUBCELLULAR LOCATION: Cytoplasm {ECO:0000269|PubMed:12181345, ECO:0000269|PubMed:34711951}. Nucleus {ECO:0000269|PubMed:12181345, ECO:0000269|PubMed:34711951}. Note=Translocated from the cytoplasm into the nucleus following interaction with AKIRIN2, which bridges the proteasome with the nuclear import receptor IPO9. {ECO:0000269|PubMed:34711951}.		16.5843	16.4696	16.7052	16.6791	16.5728	16.6196	16.6463	16.6098	16.5755	16.6193	16.3653	16.7632	16.6678	16.6857	16.7133	16.3832	0.964951	0.984944	0.00254308	0.779359	0.909754	-0.0287387	0.976235	0.992475	0.00290976
P28070	sp|P28070|PSB4_HUMAN	PSB4_HUMAN	Proteasome subunit beta type-4 (26 kDa prosomal protein) (HsBPROS26) (PROS-26) (Macropain beta chain) (Multicatalytic endopeptidase complex beta chain) (Proteasome beta chain) (Proteasome chain 3) (HsN3) (Proteasome subunit beta-7) (beta-7)	PSMB4 PROS26		SUBCELLULAR LOCATION: Cytoplasm {ECO:0000269|PubMed:12181345, ECO:0000269|PubMed:34711951}. Nucleus {ECO:0000269|PubMed:12181345, ECO:0000269|PubMed:34711951}. Note=Translocated from the cytoplasm into the nucleus following interaction with AKIRIN2, which bridges the proteasome with the nuclear import receptor IPO9. {ECO:0000269|PubMed:34711951}.		16.1017	16.0022	16.0399	15.9374	15.9537	16.0405	16.1047	16.0169	15.9532	15.97	15.9562	16.1201	16.0215	16.1463	15.9316	16.108	0.858117	0.943833	0.00866854	0.713116	0.877572	-0.0204174	0.611235	0.835656	0.0315853
P28072	sp|P28072|PSB6_HUMAN	PSB6_HUMAN	Proteasome subunit beta type-6 (EC 3.4.25.1) (Macropain delta chain) (Multicatalytic endopeptidase complex delta chain) (Proteasome delta chain) (Proteasome subunit Y) (Proteasome subunit beta-1) (beta-1)	PSMB6 LMPY Y	ACT_SITE 35; /note="Nucleophile"; /evidence="ECO:0000269|PubMed:25599644, ECO:0000269|PubMed:27493187"	SUBCELLULAR LOCATION: Cytoplasm {ECO:0000269|PubMed:12181345, ECO:0000269|PubMed:34711951}. Nucleus {ECO:0000269|PubMed:12181345, ECO:0000269|PubMed:34711951}. Note=Translocated from the cytoplasm into the nucleus following interaction with AKIRIN2, which bridges the proteasome with the nuclear import receptor IPO9. {ECO:0000269|PubMed:34711951}.		16.4126	16.3225	16.35	16.2632	16.1955	16.224	16.3985	16.2738	16.2636	16.3918	16.1793	16.3924	16.3893	16.3703	16.3974	16.4026	0.284179	0.624911	-0.0641383	0.635187	0.835919	-0.0303206	0.148076	0.456626	0.0527826
P28074	sp|P28074|PSB5_HUMAN	PSB5_HUMAN	Proteasome subunit beta type-5 (EC 3.4.25.1) (Macropain epsilon chain) (Multicatalytic endopeptidase complex epsilon chain) (Proteasome chain 6) (Proteasome epsilon chain) (Proteasome subunit MB1) (Proteasome subunit X) (Proteasome subunit beta-5) (beta-5)	PSMB5 LMPX MB1 X	ACT_SITE 60; /note="Nucleophile"; /evidence="ECO:0000269|PubMed:25599644, ECO:0000269|PubMed:27493187"	SUBCELLULAR LOCATION: Cytoplasm {ECO:0000269|PubMed:12181345, ECO:0000269|PubMed:34711951}. Nucleus {ECO:0000269|PubMed:12181345, ECO:0000269|PubMed:34711951}. Note=Translocated from the cytoplasm into the nucleus following interaction with AKIRIN2, which bridges the proteasome with the nuclear import receptor IPO9. {ECO:0000269|PubMed:34711951}.		17.1961	17.2147	17.2296	17.1193	17.1106	17.1557	17.2678	17.2354	17.1447	17.1032	16.948	17.1101	17.1988	17.1686	17.2291	17.2161	0.956939	0.983233	0.0024533	0.0645447	0.332799	-0.113404	0.651097	0.857891	0.0132198
P28288	sp|P28288|ABCD3_HUMAN	ABCD3_HUMAN	ATP-binding cassette sub-family D member 3 (EC 3.1.2.-) (EC 7.6.2.-) (70 kDa peroxisomal membrane protein) (PMP70)	ABCD3 PMP70 PXMP1		SUBCELLULAR LOCATION: Peroxisome membrane {ECO:0000269|PubMed:10704444, ECO:0000269|PubMed:16344115, ECO:0000269|PubMed:17761678, ECO:0000269|PubMed:24333844, ECO:0000269|PubMed:29397936}; Multi-pass membrane protein {ECO:0000255}.	PTM: Ubiquitinated by PEX2 during pexophagy in response to starvation, leading to its degradation. {ECO:0000269|PubMed:27597759}.	18.6032	18.6726	18.6584	18.6722	18.8073	18.6449	18.6391	18.6342	18.6476	18.6823	18.7446	18.7198	18.6909	18.7261	18.6998	18.6845	0.534524	0.783926	0.0297337	0.13183	0.438044	0.0469326	0.0414818	0.290566	0.048682
P28290	sp|P28290|ITPI2_HUMAN	ITPI2_HUMAN	Protein ITPRID2 (Cleavage signal-1 protein) (CS-1) (ITPR-interacting domain-containing protein 2) (Ki-ras-induced actin-interacting protein) (Sperm-specific antigen 2)	ITPRID2 CS1 KIAA1927 KRAP SSFA2		SUBCELLULAR LOCATION: Cytoplasm {ECO:0000269|PubMed:14673706}. Note=Located near the plasma membrane. Associated with actin filaments. May also exist as a membrane-bound form with extracellular regions.	PTM: A 33 kDa peptide corresponding to the C-terminus of this protein is found in the testis and seems to be cleaved into 2 peptides of 14 kDa and 18 kDa found on the surface of mature sperm cells. This sperm surface antigen may be involved in some step of early cleavage of the fertilized oocyte.	17.9524	17.8174	17.8485	17.9191	17.9598	17.9518	17.8768	18.0057	17.919	17.9229	18.0042	17.8668	17.827	18.0192	17.9721	17.9489	0.168554	0.510994	0.0641452	0.337592	0.643572	0.0438581	0.30693	0.6223	0.0574147
P28331	sp|P28331|NDUS1_HUMAN	NDUS1_HUMAN	NADH-ubiquinone oxidoreductase 75 kDa subunit, mitochondrial (EC 7.1.1.2) (Complex I-75kD) (CI-75kD)	NDUFS1		SUBCELLULAR LOCATION: Mitochondrion inner membrane {ECO:0000305|PubMed:12611891, ECO:0000305|PubMed:30879903}; Peripheral membrane protein {ECO:0000250|UniProtKB:P15690}; Matrix side {ECO:0000250|UniProtKB:P15690}.		16.9699	16.8875	16.8959	16.9949	17.235	17.1039	17.0771	17.017	17.1033	17.1381	17.207	17.121	17.0926	17.177	17.11	17.1376	0.0181663	0.27918	0.171217	0.00109194	0.10228	0.205332	0.00102804	0.0828157	0.192272
P28340	sp|P28340|DPOD1_HUMAN	DPOD1_HUMAN	DNA polymerase delta catalytic subunit (EC 2.7.7.7) (3'-5' exodeoxyribonuclease) (EC 3.1.11.-) (DNA polymerase subunit delta p125)	POLD1 POLD		SUBCELLULAR LOCATION: Nucleus {ECO:0000269|PubMed:11595739, ECO:0000269|PubMed:20227374, ECO:0000269|PubMed:22801543}. Note=Colocalizes with PCNA and POLD3 at S phase replication sites (PubMed:11595739). After UV irradiation, recruited to DNA damage sites within 2 hours, independently of the cell cycle phase, nor on PCNA ubiquitination. This recruitment requires POLD3, PCNA and RFC1-replication factor C complex (PubMed:20227374, PubMed:22801543). {ECO:0000269|PubMed:11595739, ECO:0000269|PubMed:20227374, ECO:0000269|PubMed:22801543}.		16.0162	16.0837	16.0871	16.1117	16.2729	16.0937	16.0469	16.0819	15.9956	16.0247	16.0713	16.0724	15.9972	16.0845	16.0408	16.0184	0.402875	0.712007	0.0491596	0.27062	0.589249	-0.033689	0.20421	0.529526	-0.0394544
P28347	sp|P28347|TEAD1_HUMAN	TEAD1_HUMAN	Transcriptional enhancer factor TEF-1 (NTEF-1) (Protein GT-IIC) (TEA domain family member 1) (TEAD-1) (Transcription factor 13) (TCF-13)	TEAD1 TCF13 TEF1		SUBCELLULAR LOCATION: Nucleus {ECO:0000269|PubMed:38512451}.	PTM: Lactylation by AARS1 promotes nuclear localization and stabilization of YAP1, leading to increased Hippo signaling pathway (PubMed:38512451). Delactylated by SIRT1 (PubMed:38512451). {ECO:0000269|PubMed:38512451}.	14.6477	14.7534	14.6355	14.5637	14.4668	14.5048	14.5875	14.7971	14.7114	14.6641	14.662	14.631	14.7198	14.5712	14.6445	14.5697	0.49254	0.760706	-0.0610271	0.702309	0.874066	0.0170426	0.66938	0.867508	-0.0237735
P28370	sp|P28370|SMCA1_HUMAN	SMCA1_HUMAN	SWI/SNF-related matrix-associated actin-dependent regulator of chromatin subfamily A member 1 (SMARCA1) (SWI/SNF-related matrix-associated actin-dependent regulator of chromatin A1) (EC 3.6.4.-) (Global transcription activator SNF2L1) (Nucleosome-remodeling factor subunit SNF2L) (SNF2L) (SNF2 related chromatin remodeling ATPase 1)	SMARCA1 SNF2L SNF2L1		SUBCELLULAR LOCATION: Nucleus {ECO:0000269|PubMed:28801535, ECO:0000269|PubMed:39413208}. Chromosome {ECO:0000269|PubMed:28801535, ECO:0000269|PubMed:39413208}.		16.8911	16.8304	16.7829	16.8238	16.9761	16.7792	16.9134	16.8966	16.711	16.9004	16.9467	16.8184	16.8162	16.8544	16.7497	16.8707	0.251986	0.59123	0.0592632	0.837165	0.935828	0.0120842	0.799565	0.925002	-0.0092733
P28482	sp|P28482|MK01_HUMAN	MK01_HUMAN	Mitogen-activated protein kinase 1 (MAP kinase 1) (MAPK 1) (EC 2.7.11.24) (ERT1) (Extracellular signal-regulated kinase 2) (ERK-2) (MAP kinase isoform p42) (p42-MAPK) (Mitogen-activated protein kinase 2) (MAP kinase 2) (MAPK 2)	MAPK1 ERK2 PRKM1 PRKM2	ACT_SITE 149; /note="Proton acceptor"; /evidence="ECO:0000255|PROSITE-ProRule:PRU00159, ECO:0000255|PROSITE-ProRule:PRU10027"	SUBCELLULAR LOCATION: Cytoplasm, cytoskeleton, spindle {ECO:0000250}. Nucleus {ECO:0000269|PubMed:32721402}. Cytoplasm, cytoskeleton, microtubule organizing center, centrosome. Cytoplasm {ECO:0000269|PubMed:32721402}. Membrane, caveola {ECO:0000250|UniProtKB:P63086}. Cell junction, focal adhesion {ECO:0000250|UniProtKB:P63085}. Note=Associated with the spindle during prometaphase and metaphase (By similarity). PEA15-binding and phosphorylated DAPK1 promote its cytoplasmic retention. Phosphorylation at Ser- 246 and Ser-248 as well as autophosphorylation at Thr-190 promote nuclear localization. {ECO:0000250}.	PTM: Phosphorylated upon KIT and FLT3 signaling (By similarity). Dually phosphorylated on Thr-185 and Tyr-187, which activates the enzyme. Undergoes regulatory phosphorylation on additional residues such as Ser-246 and Ser-248 in the kinase insert domain (KID) These phosphorylations, which are probably mediated by more than one kinase, are important for binding of MAPK1/ERK2 to importin-7 (IPO7) and its nuclear translocation. In addition, autophosphorylation of Thr-190 was shown to affect the subcellular localization of MAPK1/ERK2 as well. Ligand-activated ALK induces tyrosine phosphorylation. Dephosphorylated by PTPRJ at Tyr-187. Phosphorylation on Ser-29 by SGK1 results in its activation by enhancing its interaction with MAP2K1/MEK1 and MAP2K2/MEK2. DUSP3 and DUSP6 dephosphorylate specifically MAPK1/ERK2 and MAPK3/ERK1 whereas DUSP9 dephosphorylates a broader range of MAPKs. Dephosphorylated by DUSP1 and DUSP2 at Thr-185 and Tyr-187 (By similarity) (PubMed:16288922). {ECO:0000250, ECO:0000250|UniProtKB:P63085, ECO:0000269|PubMed:16288922, ECO:0000269|PubMed:17274988, ECO:0000269|PubMed:18760948, ECO:0000269|PubMed:19053285, ECO:0000269|PubMed:19060905, ECO:0000269|PubMed:19265199, ECO:0000269|PubMed:19447520, ECO:0000269|PubMed:19494114}.; PTM: ISGylated. {ECO:0000250}.; PTM: Ubiquitinated by TRIM15 via 'Lys-63'-linked ubiquitination; leading to activation. Deubiquitinated by CYLD. {ECO:0000269|PubMed:34497368}.	16.5394	16.5599	16.7414	16.6563	16.5984	16.5471	16.5987	16.4704	16.6742	16.5821	16.4855	16.6638	16.5617	16.6145	16.5303	16.5281	0.251121	0.590702	-0.0706079	0.733119	0.886677	-0.0228521	0.243757	0.567327	-0.0656379
P28838	sp|P28838|AMPL_HUMAN	AMPL_HUMAN	Cytosol aminopeptidase (EC 3.4.11.1) (Cysteinylglycine-S-conjugate dipeptidase) (EC 3.4.13.23) (Leucine aminopeptidase 3) (LAP-3) (Leucyl aminopeptidase) (Peptidase S) (Proline aminopeptidase) (EC 3.4.11.5) (Prolyl aminopeptidase)	LAP3 LAPEP PEPS	ACT_SITE 294; /evidence="ECO:0000250|UniProtKB:P00727"; ACT_SITE 368; /evidence="ECO:0000250|UniProtKB:P00727"	SUBCELLULAR LOCATION: Cytoplasm {ECO:0000250|UniProtKB:Q68FS4}.		19.9648	19.9251	20.001	19.9064	19.7945	19.847	19.8031	19.8828	19.9141	19.877	19.8237	19.8952	19.8663	19.9058	19.9063	19.9074	0.0071766	0.229954	-0.117486	0.0463583	0.305638	-0.0718435	0.0643058	0.333957	-0.0528705
P29084	sp|P29084|T2EB_HUMAN	T2EB_HUMAN	Transcription initiation factor IIE subunit beta (TFIIE-beta) (General transcription factor IIE subunit 2)	GTF2E2 TF2E2		SUBCELLULAR LOCATION: Nucleus {ECO:0000269|PubMed:7651391}.		15.7786	15.7337	15.9052	15.9249	15.6361	15.6962	15.6085	15.582	15.516	15.7367	15.5882	15.5503	15.7564	15.6427	15.5338	15.7909	0.00826534	0.236429	-0.204882	0.0125327	0.192343	-0.237761	0.0845434	0.370216	-0.15463
P29144	sp|P29144|TPP2_HUMAN	TPP2_HUMAN	Tripeptidyl-peptidase 2 (TPP-2) (EC 3.4.14.10) (Tripeptidyl aminopeptidase) (Tripeptidyl-peptidase II) (TPP-II)	TPP2	ACT_SITE 44; /note="Charge relay system"; /evidence="ECO:0000255|PROSITE-ProRule:PRU01240"; ACT_SITE 264; /note="Charge relay system"; /evidence="ECO:0000255|PROSITE-ProRule:PRU01240"; ACT_SITE 449; /note="Charge relay system"; /evidence="ECO:0000255|PROSITE-ProRule:PRU01240"	SUBCELLULAR LOCATION: Cytoplasm {ECO:0000269|PubMed:19747897}. Nucleus {ECO:0000269|PubMed:19747897}. Note=Translocates to the nucleus in response to gamma-irradiation.		18.8527	18.8624	18.8395	18.7977	18.6702	18.7202	18.8083	18.7795	18.7293	18.7225	18.5333	18.7389	18.8613	18.8037	18.9145	18.7771	0.0330799	0.324052	-0.0935462	0.0222698	0.230451	-0.157075	0.97575	0.992475	0.00107097
P29218	sp|P29218|IMPA1_HUMAN	IMPA1_HUMAN	Inositol monophosphatase 1 (IMP 1) (IMPase 1) (EC 3.1.3.25) (D-galactose 1-phosphate phosphatase) (EC 3.1.3.94) (Inositol-1(or 4)-monophosphatase 1) (Lithium-sensitive myo-inositol monophosphatase A1)	IMPA1 IMPA		SUBCELLULAR LOCATION: Cytoplasm {ECO:0000269|PubMed:17068342}.		15.1149	14.9009	15.0145	15.1658	14.9489	15.1375	14.9553	15.0455	14.9812	14.8974	14.8323	14.8135	14.9034	15.067	15.1343	14.9822	0.723588	0.884646	-0.0272403	0.0527434	0.316811	-0.16791	0.735469	0.893801	-0.027303
P29317	sp|P29317|EPHA2_HUMAN	EPHA2_HUMAN	Ephrin type-A receptor 2 (EC 2.7.10.1) (Epithelial cell kinase) (Tyrosine-protein kinase receptor ECK)	EPHA2 ECK	ACT_SITE 739; /note="Proton acceptor"; /evidence="ECO:0000255|PROSITE-ProRule:PRU00159, ECO:0000255|PROSITE-ProRule:PRU10028"	SUBCELLULAR LOCATION: Cell membrane {ECO:0000269|PubMed:18794797, ECO:0000269|PubMed:19573808, ECO:0000269|PubMed:20223987, ECO:0000269|PubMed:20861311, ECO:0000269|PubMed:34067457}; Single-pass type I membrane protein {ECO:0000255}. Cell projection, ruffle membrane {ECO:0000269|PubMed:19573808}; Single-pass type I membrane protein {ECO:0000255}. Cell projection, lamellipodium membrane {ECO:0000269|PubMed:19573808}; Single-pass type I membrane protein {ECO:0000255}. Cell junction, focal adhesion {ECO:0000269|PubMed:10655584}. Note=Present at regions of cell-cell contacts but also at the leading edge of migrating cells (PubMed:19573808, PubMed:20861311). Relocates from the plasma membrane to the cytoplasmic and perinuclear regions in cancer cells (PubMed:18794797). {ECO:0000269|PubMed:18794797, ECO:0000269|PubMed:19573808, ECO:0000269|PubMed:20861311, ECO:0000269|PubMed:26158630}.	PTM: Autophosphorylates. Phosphorylated on tyrosine upon binding and activation by EFNA1. Phosphorylated residues Tyr-588 and Tyr-594 are required for binding VAV2 and VAV3 while phosphorylated residues Tyr-735 and Tyr-930 are required for binding PI3-kinase p85 subunit (PIK3R1, PIK3R2 or PIK3R3). These phosphorylated residues are critical for recruitment of VAV2 and VAV3 and PI3-kinase p85 subunit which transduce downstream signaling to activate RAC1 GTPase and cell migration. Dephosphorylation of Tyr-930 by PTPRF prevents the interaction of EPHA2 with NCK1. Phosphorylated at Ser-897 by PKB; serum-induced phosphorylation which targets EPHA2 to the cell leading edge and stimulates cell migration. Phosphorylation by PKB is inhibited by EFNA1-activated EPHA2 which regulates PKB activity via a reciprocal regulatory loop. Phosphorylated at Ser-897 in response to TNF by RPS6KA1 and RPS6KA3; RPS6KA-EPHA2 signaling pathway controls cell migration (PubMed:26158630). Phosphorylated at Ser-897 by PKA; blocks cell retraction induced by EPHA2 kinase activity (PubMed:27385333). Dephosphorylated by ACP1. {ECO:0000269|PubMed:10655584, ECO:0000269|PubMed:18794797, ECO:0000269|PubMed:19573808, ECO:0000269|PubMed:23358419, ECO:0000269|PubMed:26158630, ECO:0000269|PubMed:27385333}.; PTM: Ubiquitinated by CHIP/STUB1. Ubiquitination is regulated by the HSP90 chaperone and regulates the receptor stability and activity through proteasomal degradation. ANKS1A prevents ubiquitination and degradation (By similarity). {ECO:0000250}.	16.9742	16.9756	16.9425	17.0387	17.0245	16.9294	17.0395	17.062	16.9046	17.0264	17.0102	16.9088	16.998	17.0539	17.0172	17.0885	0.414353	0.724006	0.0310946	0.614337	0.825582	-0.0202665	0.0934174	0.37999	0.0566565
P29350	sp|P29350|PTN6_HUMAN	PTN6_HUMAN	Tyrosine-protein phosphatase non-receptor type 6 (EC 3.1.3.48) (Hematopoietic cell protein-tyrosine phosphatase) (Protein-tyrosine phosphatase 1C) (PTP-1C) (Protein-tyrosine phosphatase SHP-1) (SH-PTP1)	PTPN6 HCP PTP1C	ACT_SITE 453; /note="Phosphocysteine intermediate"	SUBCELLULAR LOCATION: Cytoplasm {ECO:0000269|PubMed:34811497, ECO:0000269|PubMed:9065461}. Nucleus {ECO:0000269|PubMed:37595871}. Note=In neurons, translocates into the nucleus after treatment with angiotensin II (By similarity). Shuttles between the cytoplasm and nucleus via its association with PDPK1. {ECO:0000250}.	PTM: Phosphorylated on tyrosine residues. Binding of KITLG/SCF to KIT increases tyrosine phosphorylation (By similarity). Phosphorylation at Tyr-564 by LYN enhances phosphatase activity. Phosphorylation at Thr-394 by TAOK3 leads to polyubiquitination and subsequent proteasomal degradation (PubMed:38166031). {ECO:0000250|UniProtKB:P29351, ECO:0000269|PubMed:10574931, ECO:0000269|PubMed:38166031, ECO:0000269|PubMed:38532423, ECO:0000269|PubMed:7781604}.; PTM: Ubiquitinated after phosphorylation by TAOK3 (PubMed:38166031). Ubiquitinated by a cooperation between ITCH and WWP2 via 'Lys-27'-mediated polyubiquitin chains resulting in the reduction of its association with LCK (PubMed:29925997). {ECO:0000269|PubMed:29925997, ECO:0000269|PubMed:38166031}.	16.308	16.1567	16.2768	16.1544	16.3768	16.3324	16.1595	16.2099	16.0252	16.3542	16.2337	16.2734	16.1843	16.174	16.2082	16.2447	0.507423	0.768854	0.0456433	0.977264	0.992832	-0.00239838	0.639436	0.853642	-0.0211965
P29373	sp|P29373|RABP2_HUMAN	RABP2_HUMAN	Cellular retinoic acid-binding protein 2 (Cellular retinoic acid-binding protein II) (CRABP-II)	CRABP2		SUBCELLULAR LOCATION: Cytoplasm. Endoplasmic reticulum. Nucleus. Note=Upon ligand binding, a conformation change exposes a nuclear localization motif and the protein is transported into the nucleus.	PTM: Sumoylated in response to retinoic acid binding, sumoylation is critical for dissociation from ER and subsequent nuclear translocation. {ECO:0000269|PubMed:21998312}.	17.4722	17.5473	17.6058	17.4054	17.6482	17.6472	17.5581	17.4816	17.5056	17.4277	17.3596	17.3519	17.6254	17.5547	17.5823	17.4843	0.246757	0.586626	0.0760914	0.138406	0.445975	-0.0964827	0.345807	0.654942	0.0539928
P29401	sp|P29401|TKT_HUMAN	TKT_HUMAN	Transketolase (TK) (EC 2.2.1.1)	TKT	ACT_SITE 366; /note="Proton donor"; /evidence="ECO:0000250"			20.8078	20.7803	20.7345	20.5873	20.556	20.64	20.7394	20.762	20.6096	20.6622	20.5255	20.6847	20.7982	20.7379	20.7661	20.7798	0.46633	0.750713	-0.0531386	0.127496	0.436513	-0.107001	0.428898	0.716166	0.0430227
P29558	sp|P29558|RBMS1_HUMAN	RBMS1_HUMAN	RNA-binding motif, single-stranded-interacting protein 1 (Single-stranded DNA-binding protein MSSP-1) (Suppressor of CDC2 with RNA-binding motif 2)	RBMS1 C2orf12 MSSP MSSP1 SCR2		SUBCELLULAR LOCATION: Nucleus.		15.0449	15.111	15.0645	15.0607	14.7967	15.05	15.0156	14.9659	15.2051	15.0282	15.0351	15.2865	15.2382	15.1612	15.186	14.9814	0.0984235	0.429943	-0.113251	0.336665	0.643053	0.0684775	0.260929	0.58172	0.0714477
P29692	sp|P29692|EF1D_HUMAN	EF1D_HUMAN	Elongation factor 1-delta (EF-1-delta) (Antigen NY-CO-4)	EEF1D EF1D		SUBCELLULAR LOCATION: [Isoform 2]: Nucleus {ECO:0000269|PubMed:21597468}.		19.7121	19.6295	19.6634	19.6599	19.56	19.612	19.7191	19.6297	19.7294	19.6592	19.5588	19.6875	19.6636	19.7453	19.6986	19.6974	0.370499	0.688763	-0.0360632	0.857598	0.941833	-0.00751231	0.194785	0.519085	0.0349389
P29966	sp|P29966|MARCS_HUMAN	MARCS_HUMAN	Myristoylated alanine-rich C-kinase substrate (MARCKS) (Protein kinase C substrate, 80 kDa protein, light chain) (80K-L protein) (PKCSL)	MARCKS MACS PRKCSL		SUBCELLULAR LOCATION: Cell membrane {ECO:0000269|PubMed:2034276}; Lipid-anchor {ECO:0000305}. Cytoplasm, cytoskeleton {ECO:0000305}. Cytoplasm {ECO:0000269|PubMed:2034276}. Note=PKC-dependent phosphorylation displaces MARCKS from the cell membrane and subsequent dephosphorylation is accompanied by its reassociation with the membrane. {ECO:0000269|PubMed:2034276}.	PTM: Phosphorylation by PKC displaces MARCKS from the membrane. It also inhibits the F-actin cross-linking activity. PKC-mediated phosphorylation increases 4 to 5-fold upon TNF or LPS induction. {ECO:0000269|PubMed:2034276, ECO:0000269|PubMed:2116001, ECO:0000269|PubMed:8557118}.; PTM: Myristoylated. A proper myristoylation is essential for the proper distribution to the plasma membrane. {ECO:0000269|PubMed:2034276, ECO:0000269|PubMed:2116001}.; PTM: Acetylated at Lys-172 by KAT5; acetylation is required for its subsequent phosphorylation. Deacetylated by SIRT2. {ECO:0000250|UniProtKB:P26645}.	18.2836	18.0894	18.0008	18.1261	18.0494	18.2588	18.3561	18.223	18.0753	18.2392	18.2457	18.288	18.0368	18.025	17.9422	17.8669	0.308513	0.643234	0.0968413	0.291767	0.608828	0.0870974	0.0690216	0.344817	-0.157257
P29992	sp|P29992|GNA11_HUMAN	GNA11_HUMAN	Guanine nucleotide-binding protein subunit alpha-11 (G alpha-11) (G-protein subunit alpha-11) (EC 3.6.5.-) (Guanine nucleotide-binding protein G(y) subunit alpha)	GNA11 GA11		SUBCELLULAR LOCATION: Cell membrane {ECO:0000305|PubMed:18703424}; Lipid-anchor {ECO:0000305|PubMed:18703424}. Cytoplasm {ECO:0000269|PubMed:18703424}. Note=In testicular cells, expressed exclusively in the cytoplasm. {ECO:0000269|PubMed:18703424}.	PTM: (Microbial infection) Deamidated at Gln-209 by Photorhabdus asymbiotica toxin PAU_02230, blocking GTP hydrolysis of heterotrimeric GNAQ or GNA11 and G-alphai (GNAI1, GNAI2 or GNAI3) proteins, thereby activating RhoA. {ECO:0000269|PubMed:24141704}.	16.651	16.6773	16.7807	16.7528	16.6196	16.7506	16.6137	16.5699	16.8397	16.777	16.8383	16.7549	16.8637	16.7314	16.8168	16.8911	0.171488	0.51374	-0.0769929	0.0592787	0.324808	0.0870072	0.0553818	0.315848	0.110309
P30040	sp|P30040|ERP29_HUMAN	ERP29_HUMAN	Endoplasmic reticulum resident protein 29 (ERp29) (Endoplasmic reticulum resident protein 28) (ERp28) (Endoplasmic reticulum resident protein 31) (ERp31)	ERP29 C12orf8 ERP28		SUBCELLULAR LOCATION: Endoplasmic reticulum lumen. Melanosome. Note=Identified by mass spectrometry in melanosome fractions from stage I to stage IV.		17.4513	17.3205	17.1454	17.2273	17.1704	17.2353	17.4786	17.4944	17.2761	17.3035	17.4828	17.3834	17.4441	17.4831	17.2032	17.2697	0.600054	0.826542	0.0585553	0.385014	0.6792	0.0753166	0.522495	0.779657	0.0638962
P30041	sp|P30041|PRDX6_HUMAN	PRDX6_HUMAN	Peroxiredoxin-6 (EC 1.11.1.27) (1-Cys peroxiredoxin) (1-Cys PRX) (24 kDa protein) (Acidic calcium-independent phospholipase A2) (aiPLA2) (EC 3.1.1.4) (Antioxidant protein 2) (Glutathione-dependent peroxiredoxin) (Liver 2D page spot 40) (Lysophosphatidylcholine acyltransferase 5) (LPC acyltransferase 5) (LPCAT-5) (Lyso-PC acyltransferase 5) (EC 2.3.1.23) (Non-selenium glutathione peroxidase) (NSGPx) (Red blood cells page spot 12)	PRDX6 AOP2 KIAA0106	ACT_SITE 47; /note="Cysteine sulfenic acid (-SOH) intermediate; for peroxidase activity"; /evidence="ECO:0000269|PubMed:10893423, ECO:0000269|PubMed:9497358, ECO:0000269|PubMed:9587003"; ACT_SITE 140; /note="For phospholipase activity"; /evidence="ECO:0000250|UniProtKB:O35244"	SUBCELLULAR LOCATION: Cytoplasm {ECO:0000269|PubMed:16186110, ECO:0000269|PubMed:19188445, ECO:0000269|PubMed:9497358}. Lysosome {ECO:0000250|UniProtKB:O35244}. Note=Also found in lung secretory organelles (lamellar bodies). {ECO:0000250|UniProtKB:O35244}.	PTM: Irreversibly inactivated by overoxidation of Cys-47 to sulfinic acid (Cys-SO(2)H) and sulfonic acid (Cys-SO(3)H) forms upon oxidative stress. {ECO:0000269|PubMed:12059788, ECO:0000269|PubMed:27353378}.; PTM: Phosphorylation at Thr-177 by MAP kinases increases the phospholipase activity of the enzyme (By similarity). The phosphorylated form exhibits a greater lysophosphatidylcholine acyltransferase activity compared to the non-phosphorylated form (PubMed:26830860). {ECO:0000250|UniProtKB:O35244, ECO:0000269|PubMed:26830860}.	19.3258	19.3326	19.2431	19.1746	18.8759	19.1156	19.257	19.1911	19.2222	19.0316	18.7953	19.1896	19.2557	19.2106	19.251	19.1546	0.13174	0.46963	-0.159124	0.0917947	0.380653	-0.209356	0.291874	0.609402	-0.0510465
P30043	sp|P30043|BLVRB_HUMAN	BLVRB_HUMAN	Flavin reductase (NADPH) (FR) (EC 1.5.1.30) (Biliverdin reductase B) (BVR-B) (EC 1.3.1.-) (Biliverdin-IX beta-reductase) (Green heme-binding protein) (GHBP) (NADPH-dependent diaphorase) (NADPH-flavin reductase) (FLR) (S-nitroso-CoA-assisted nitrosyltransferase) (SNO-CoA-assisted nitrosyltransferase) (EC 2.6.99.-)	BLVRB FLR SCAN	ACT_SITE 109; /note="S-nitroso-cysteine intermediate; for S-nitroso-CoA-dependent nitrosyltransferase activity"; /evidence="ECO:0000269|PubMed:38056462"; ACT_SITE 188; /note="S-nitroso-cysteine intermediate; for S-nitroso-CoA-dependent nitrosyltransferase activity"; /evidence="ECO:0000269|PubMed:38056462"	SUBCELLULAR LOCATION: Cytoplasm {ECO:0000269|PubMed:38056462, ECO:0000269|PubMed:7929092}.		15.6398	15.613	15.8152	15.8239	15.5237	15.645	15.6837	15.7977	15.6984	15.8412	15.4008	15.6532	15.8211	15.7566	15.7299	15.4859	0.476017	0.752623	-0.0604848	0.513577	0.76266	-0.0746231	0.798648	0.924544	-0.0246208
P30044	sp|P30044|PRDX5_HUMAN	PRDX5_HUMAN	Peroxiredoxin-5, mitochondrial (EC 1.11.1.24) (Alu corepressor 1) (Antioxidant enzyme B166) (AOEB166) (Liver tissue 2D-page spot 71B) (PLP) (Peroxiredoxin V) (Prx-V) (Peroxisomal antioxidant enzyme) (TPx type VI) (Thioredoxin peroxidase PMP20) (Thioredoxin-dependent peroxiredoxin 5)	PRDX5 ACR1 SBBI10	ACT_SITE 100; /note="Cysteine sulfenic acid (-SOH) intermediate"; /evidence="ECO:0000305|PubMed:10751410, ECO:0000305|PubMed:20643143"	SUBCELLULAR LOCATION: [Isoform Mitochondrial]: Mitochondrion {ECO:0000269|PubMed:10521424, ECO:0000269|PubMed:10751410, ECO:0000269|PubMed:31740833}.; SUBCELLULAR LOCATION: [Isoform Cytoplasmic+peroxisomal]: Cytoplasm {ECO:0000269|PubMed:10514471, ECO:0000269|PubMed:10751410}. Peroxisome matrix {ECO:0000269|PubMed:10514471, ECO:0000269|PubMed:10521424, ECO:0000269|PubMed:10751410}. Note=Imported into peroxisomes via peroxisomal targeting signal 1 receptor PEX5. {ECO:0000269|PubMed:10514471}.	PTM: S-palmitoylated (PubMed:31740833). Palmitoylation occurs on the active site, inhibiting its reactivity; therefore PRDX5 palmitoylation status determines its antioxidant capacity (PubMed:31740833). {ECO:0000269|PubMed:31740833}.; PTM: [Isoform Mitochondrial]: S-palmitoylated (PubMed:31740833). Depalmitoylated by ABHD10 (PubMed:31740833). {ECO:0000269|PubMed:31740833}.	19.7624	19.6643	19.5644	19.6547	19.4664	19.5853	19.6584	19.5875	19.6379	19.6208	19.4645	19.6577	19.6712	19.6047	19.6731	19.5095	0.176011	0.52026	-0.0870637	0.311854	0.624725	-0.0661988	0.434052	0.719767	-0.046808
P30046	sp|P30046|DOPD_HUMAN	DOPD_HUMAN	D-dopachrome decarboxylase (EC 4.1.1.84) (D-dopachrome tautomerase) (Phenylpyruvate tautomerase II)	DDT		SUBCELLULAR LOCATION: Cytoplasm {ECO:0000305|PubMed:8267597}.		13.5124	13.3947	13.9733	13.7174	13.8079	13.7542	13.5476	13.7202	13.6068	13.7112	13.397	13.8017	13.8551	14.051	13.8354	13.6386	0.690507	0.870682	0.0580141	0.899445	0.95921	-0.0202813	0.246547	0.567858	0.195557
P30048	sp|P30048|PRDX3_HUMAN	PRDX3_HUMAN	Thioredoxin-dependent peroxide reductase, mitochondrial (EC 1.11.1.24) (Antioxidant protein 1) (AOP-1) (HBC189) (Peroxiredoxin III) (Prx-III) (Peroxiredoxin-3) (Protein MER5 homolog) (Thioredoxin-dependent peroxiredoxin 3)	PRDX3 AOP1	ACT_SITE 108; /note="Cysteine sulfenic acid (-SOH) intermediate"; /evidence="ECO:0000250|UniProtKB:P35705"	SUBCELLULAR LOCATION: Mitochondrion {ECO:0000269|PubMed:33889951}. Cytoplasm {ECO:0000305|PubMed:12492477}. Early endosome {ECO:0000269|PubMed:15750338}. Note=Localizes to early endosomes in a RPS6KC1-dependent manner. {ECO:0000269|PubMed:15750338}.	PTM: Phosphorylated by LRRK2; phosphorylation reduces perodixase activity. {ECO:0000269|PubMed:21850687}.; PTM: The enzyme can be inactivated by further oxidation of the cysteine sulfenic acid (C(P)-SOH) to sulphinic acid (C(P)-SO2H) and sulphonic acid (C(P)-SO3H) instead of its condensation to a disulfide bond. {ECO:0000269|PubMed:12059788}.; PTM: S-palmitoylated. {ECO:0000250|UniProtKB:P20108}.	18.2936	18.3663	18.3127	18.335	18.5208	18.436	18.4138	18.3908	18.2031	18.2867	18.3195	18.334	18.273	18.38	18.2804	18.369	0.0127937	0.266583	0.113421	0.26214	0.582587	-0.0410824	0.96907	0.991305	-0.00130884
P30049	sp|P30049|ATPD_HUMAN	ATPD_HUMAN	ATP synthase F(1) complex subunit delta, mitochondrial (ATP synthase F1 subunit delta) (F-ATPase delta subunit)	ATP5F1D ATP5D		SUBCELLULAR LOCATION: Mitochondrion. Mitochondrion inner membrane.		14.4813	14.4424	14.4809	14.6746	14.7871	14.5803	14.8353	14.6112	14.3936	14.5143	14.2843	14.2817	14.5067	14.5841	14.5137	14.4775	0.0667447	0.380006	0.183704	0.093861	0.383113	-0.151315	0.990281	0.997096	0.00072457
P30050	sp|P30050|RL12_HUMAN	RL12_HUMAN	Large ribosomal subunit protein uL11 (60S ribosomal protein L12)	RPL12		SUBCELLULAR LOCATION: Cytoplasm {ECO:0000269|PubMed:23636399, ECO:0000269|PubMed:25901680}.	PTM: Ubiquitinated at Lys-48 and Lys-83 by RNF14 and RNF25 in response to ribosome collisions (ribosome stalling). {ECO:0000269|PubMed:36638793}.	17.2172	17.127	17.1643	17.2078	17.155	17.1162	17.1686	17.2282	17.2143	17.1786	17.2476	17.2375	17.2197	17.3071	17.2237	17.0988	0.712338	0.879757	-0.0120691	0.169169	0.479667	0.040417	0.512126	0.773641	0.0332053
P30084	sp|P30084|ECHM_HUMAN	ECHM_HUMAN	Enoyl-CoA hydratase, mitochondrial (mECH) (mECH1) (EC 4.2.1.17) (EC 5.3.3.8) (Enoyl-CoA hydratase 1) (ECHS1) (Short-chain enoyl-CoA hydratase) (SCEH)	ECHS1		SUBCELLULAR LOCATION: Mitochondrion matrix.		17.667	17.5966	17.6115	17.6435	17.7152	17.6565	17.7083	17.6065	17.5923	17.6897	17.6183	17.5738	17.6095	17.6055	17.6137	17.6674	0.209776	0.548727	0.0419725	0.723477	0.883514	-0.0111007	0.803297	0.925481	-0.00559955
P30085	sp|P30085|KCY_HUMAN	KCY_HUMAN	UMP-CMP kinase (EC 2.7.4.14) (Deoxycytidylate kinase) (CK) (dCMP kinase) (Nucleoside-diphosphate kinase) (EC 2.7.4.6) (Uridine monophosphate/cytidine monophosphate kinase) (UMP/CMP kinase) (UMP/CMPK)	CMPK1 CMK CMPK UCK UMK UMPK		SUBCELLULAR LOCATION: Nucleus {ECO:0000255|HAMAP-Rule:MF_03172, ECO:0000269|PubMed:10462544, ECO:0000269|PubMed:11912132}. Cytoplasm {ECO:0000255|HAMAP-Rule:MF_03172, ECO:0000269|PubMed:10462544, ECO:0000269|PubMed:11912132}. Note=Predominantly cytoplasmic, less than 15% nuclear. {ECO:0000269|PubMed:11912132}.		14.9426	14.9579	15.0676	14.8984	14.9747	15.0215	15.0647	14.8781	14.9117	14.6524	14.5571	15.0537	15.1349	15.2911	15.2292	15.109	0.747639	0.900162	0.018125	0.200027	0.515246	-0.172879	0.0067347	0.151407	0.224428
P30086	sp|P30086|PEBP1_HUMAN	PEBP1_HUMAN	Phosphatidylethanolamine-binding protein 1 (PEBP-1) (HCNPpp) (Neuropolypeptide h3) (Prostatic-binding protein) (Raf kinase inhibitor protein) (RKIP) [Cleaved into: Hippocampal cholinergic neurostimulating peptide (HCNP)]	PEBP1 PBP PEBP		SUBCELLULAR LOCATION: Cytoplasm {ECO:0000250}.		20.4371	20.4315	20.5397	20.4353	20.151	20.3495	20.4562	20.3202	20.4793	20.2854	20.0379	20.4252	20.422	20.4521	20.4565	20.3188	0.0839137	0.417858	-0.141716	0.181897	0.495245	-0.153962	0.286112	0.60685	-0.0485873
P30101	sp|P30101|PDIA3_HUMAN	PDIA3_HUMAN	Protein disulfide-isomerase A3 (EC 5.3.4.1) (58 kDa glucose-regulated protein) (58 kDa microsomal protein) (p58) (Disulfide isomerase ER-60) (Endoplasmic reticulum resident protein 57) (ER protein 57) (ERp57) (Endoplasmic reticulum resident protein 60) (ER protein 60) (ERp60)	PDIA3 ERP57 ERP60 GRP58	ACT_SITE 57; /note="Nucleophile"; /evidence="ECO:0000269|PubMed:11825568, ECO:0000269|PubMed:16193070, ECO:0000269|PubMed:19119025"; ACT_SITE 60; /note="Nucleophile"; /evidence="ECO:0000269|PubMed:11825568, ECO:0000269|PubMed:16193070, ECO:0000269|PubMed:19119025"; ACT_SITE 406; /note="Nucleophile"; /evidence="ECO:0000269|PubMed:19119025, ECO:0000269|PubMed:35948544, ECO:0007744|PDB:3F8U, ECO:0007744|PDB:7QPD"; ACT_SITE 409; /note="Nucleophile"; /evidence="ECO:0000269|PubMed:19119025, ECO:0000269|PubMed:35948544, ECO:0007744|PDB:3F8U, ECO:0007744|PDB:7QPD"	SUBCELLULAR LOCATION: Endoplasmic reticulum {ECO:0000269|PubMed:23826168}. Endoplasmic reticulum lumen {ECO:0000250|UniProtKB:P11598}. Melanosome {ECO:0000269|PubMed:12643545, ECO:0000269|PubMed:17081065}. Note=Identified by mass spectrometry in melanosome fractions from stage I to stage IV (PubMed:12643545). {ECO:0000269|PubMed:12643545}.	PTM: Within the major histocompatibility complex class I (MHC I) peptide loading complex forms reversible disulfide-linked heterodimers with TAPBP as part of its protein folding chaperone activity. This is essential to assist the dynamic assembly of the MHC I complex with high affinity antigens in the endoplasmic reticulum. {ECO:0000269|PubMed:11825568}.; PTM: Phosphorylated. {ECO:0000250|UniProtKB:P27773}.	21.7687	21.7802	21.7663	21.7308	21.863	21.7946	21.8124	21.7801	21.7733	21.753	21.7441	21.765	21.775	21.8201	21.8141	21.7876	0.0512537	0.353607	0.0510276	0.839933	0.93612	-0.00263187	0.0470902	0.301662	0.0376899
P30153	sp|P30153|2AAA_HUMAN	2AAA_HUMAN	Serine/threonine-protein phosphatase 2A 65 kDa regulatory subunit A alpha isoform (PP2Aa) (Medium tumor antigen-associated 61 kDa protein) (PP2A subunit A isoform PR65-alpha) (PP2A subunit A isoform R1-alpha)	PPP2R1A		SUBCELLULAR LOCATION: Cytoplasm {ECO:0000250|UniProtKB:Q32PI5}. Nucleus {ECO:0000269|PubMed:30611118, ECO:0000269|PubMed:33243860, ECO:0000269|PubMed:34004147}. Chromosome {ECO:0000269|PubMed:33243860, ECO:0000269|PubMed:34004147}. Chromosome, centromere {ECO:0000269|PubMed:16580887}. Lateral cell membrane {ECO:0000269|PubMed:15525651}. Cell projection, dendrite {ECO:0000269|PubMed:15525651}. Note=Centromeric localization requires the presence of BUB1 (PubMed:16580887). Recruited to chromatin and transcription pause-release checkpoint via its association with the Integrator complex (PubMed:34004147, PubMed:33243860). {ECO:0000269|PubMed:16580887, ECO:0000269|PubMed:33243860, ECO:0000269|PubMed:34004147}.		19.8881	19.8717	19.8708	19.9208	19.9163	19.8956	19.818	19.8295	19.8536	19.8489	19.8213	19.7802	19.7798	19.7783	19.9281	19.8788	0.425074	0.73014	-0.0230072	0.0234275	0.23342	-0.0618568	0.278014	0.600376	-0.0466053
P30154	sp|P30154|2AAB_HUMAN	2AAB_HUMAN	Serine/threonine-protein phosphatase 2A 65 kDa regulatory subunit A beta isoform (PP2A subunit A isoform PR65-beta) (PP2A subunit A isoform R1-beta)	PPP2R1B				15.8785	15.7384	15.7245	15.8337	15.8029	15.6249	15.6857	15.6684	15.5534	15.7648	15.9016	15.7556	15.7579	15.9634	15.6897	15.8846	0.114201	0.451586	-0.0983125	0.559542	0.79867	-0.0499082	0.690086	0.876696	0.0301241
P30260	sp|P30260|CDC27_HUMAN	CDC27_HUMAN	Cell division cycle protein 27 homolog (Anaphase-promoting complex subunit 3) (APC3) (CDC27 homolog) (CDC27Hs) (H-NUC)	CDC27 ANAPC3 D0S1430E D17S978E		SUBCELLULAR LOCATION: Nucleus {ECO:0000269|PubMed:18445686}. Cytoplasm, cytoskeleton, spindle {ECO:0000269|PubMed:18445686}.	PTM: Phosphorylated. Phosphorylation on Ser-426 and Thr-446 occurs specifically during mitosis. {ECO:0000269|PubMed:14657031, ECO:0000269|PubMed:22139841}.	14.7872	14.8409	14.7513	14.8696	14.6739	14.7924	14.8691	14.6467	14.5091	14.5211	14.5167	14.6878	14.7568	14.6801	14.6391	14.6516	0.296038	0.634142	-0.0667313	0.00243227	0.12858	-0.253567	0.0131115	0.183694	-0.130339
P30405	sp|P30405|PPIF_HUMAN	PPIF_HUMAN	Peptidyl-prolyl cis-trans isomerase F, mitochondrial (PPIase F) (EC 5.2.1.8) (Cyclophilin D) (CyP-D) (CypD) (Cyclophilin F) (Mitochondrial cyclophilin) (CyP-M) (Rotamase F)	PPIF CYP3		SUBCELLULAR LOCATION: Mitochondrion matrix {ECO:0000269|PubMed:10406942}.	PTM: Acetylated at Lys-167; deacetylated at Lys-167 by SIRT3. {ECO:0000250|UniProtKB:Q99KR7}.; PTM: Benzoylated at Lys-73 and Lys-197 (PubMed:39524354). Debenzoylated by SIRT3; inhibiting its cooperation with p53/TP53 (PubMed:39524354). {ECO:0000269|PubMed:39524354}.	16.7867	16.787	16.6156	16.6832	16.8416	16.8457	16.8687	16.7889	16.6521	16.714	16.7124	16.7759	16.8079	16.7854	16.8807	16.8297	0.0401896	0.338949	0.118111	0.929778	0.972769	-0.00450626	0.0603983	0.324343	0.1078
P30419	sp|P30419|NMT1_HUMAN	NMT1_HUMAN	Glycylpeptide N-tetradecanoyltransferase 1 (EC 2.3.1.97) (Myristoyl-CoA:protein N-myristoyltransferase 1) (HsNMT1) (NMT 1) (Type I N-myristoyltransferase) (Peptide N-myristoyltransferase 1) (Protein-lysine myristoyltransferase NMT1) (EC 2.3.1.-)	NMT1 NMT		SUBCELLULAR LOCATION: Cytoplasm {ECO:0000269|PubMed:9353336, ECO:0000269|PubMed:9506952}. Cytoplasm, cytosol {ECO:0000269|PubMed:9353336}. Membrane {ECO:0000269|PubMed:9506952}; Peripheral membrane protein {ECO:0000269|PubMed:9506952}. Note=Copurifies with ribosomes. {ECO:0000269|PubMed:9353336}.		19.0297	19.0617	19.1779	19.1486	19.09	19.0736	19.183	19.0204	19.2057	19.1308	19.0271	19.205	19.0806	19.1737	19.0589	19.073	0.802598	0.924291	-0.0127368	0.518271	0.764423	0.037643	0.861369	0.954475	-0.00796811
P30519	sp|P30519|HMOX2_HUMAN	HMOX2_HUMAN	Heme oxygenase 2 (HO-2) (EC 1.14.14.18) [Cleaved into: Heme oxygenase 2 soluble form]	HMOX2 HO2		SUBCELLULAR LOCATION: Microsome membrane {ECO:0000305|PubMed:7890772}; Single-pass type IV membrane protein {ECO:0000255}; Cytoplasmic side {ECO:0000250|UniProtKB:P09601}. Endoplasmic reticulum membrane {ECO:0000250|UniProtKB:P09601}; Single-pass type IV membrane protein {ECO:0000255}; Cytoplasmic side {ECO:0000250|UniProtKB:P09601}.	PTM: A soluble form arises by proteolytic removal of the membrane anchor. {ECO:0000305|PubMed:7890772}.; PTM: S-nitrosylated by BLVRB. {ECO:0000269|PubMed:38056462}.	16.9874	16.8432	16.8824	16.9563	16.9415	16.9813	16.9419	16.9885	16.9984	17.0224	16.9514	16.8942	16.88	16.9798	17.0457	17.0203	0.241684	0.581582	0.0459696	0.301127	0.616841	0.0492505	0.240359	0.565729	0.0641272
P30520	sp|P30520|PURA2_HUMAN	PURA2_HUMAN	Adenylosuccinate synthetase isozyme 2 (AMPSase 2) (AdSS 2) (EC 6.3.4.4) (Adenylosuccinate synthetase, acidic isozyme) (Adenylosuccinate synthetase, liver isozyme) (L-type adenylosuccinate synthetase) (IMP--aspartate ligase 2)	ADSS2 ADSS	ACT_SITE 40; /note="Proton acceptor"; /evidence="ECO:0000255|HAMAP-Rule:MF_03127"; ACT_SITE 68; /note="Proton donor"; /evidence="ECO:0000255|HAMAP-Rule:MF_03127"	SUBCELLULAR LOCATION: Cytoplasm {ECO:0000255|HAMAP-Rule:MF_03127}. Mitochondrion {ECO:0000250|UniProtKB:A4Z6H1}. Note=Partially associated with particulate fractions.		17.6812	17.6112	17.6785	17.6425	17.5342	17.511	17.6471	17.5937	17.6402	17.6355	17.5373	17.6304	17.6631	17.6754	17.6868	17.5732	0.0569722	0.360309	-0.0818488	0.201907	0.516846	-0.0424935	0.907793	0.973704	-0.00371585
P30533	sp|P30533|AMRP_HUMAN	AMRP_HUMAN	Alpha-2-macroglobulin receptor-associated protein (Alpha-2-MRAP) (Low density lipoprotein receptor-related protein-associated protein 1) (RAP)	LRPAP1 A2MRAP		SUBCELLULAR LOCATION: Rough endoplasmic reticulum lumen {ECO:0000269|PubMed:7774585}. Endoplasmic reticulum-Golgi intermediate compartment lumen {ECO:0000269|PubMed:7774585}. Golgi apparatus, cis-Golgi network {ECO:0000269|PubMed:7774585}. Golgi apparatus lumen {ECO:0000269|PubMed:7774585}. Endosome lumen {ECO:0000269|PubMed:7774585}. Cell surface {ECO:0000269|PubMed:11384978}. Note=May be associated with receptors at the cell surface. {ECO:0000269|PubMed:11384978}.	PTM: N-glycosylated. {ECO:0000269|PubMed:16678114, ECO:0000269|PubMed:19159218, ECO:0000269|PubMed:7774585}.	18.8483	18.9186	18.807	18.7911	18.856	18.8273	18.8307	18.9418	18.8711	18.8748	18.9552	18.931	18.9703	19.0066	18.9407	18.9764	0.582328	0.816411	0.0226797	0.107229	0.406405	0.0667607	0.0056901	0.145253	0.132234
P30536	sp|P30536|TSPO_HUMAN	TSPO_HUMAN	Translocator protein (Mitochondrial benzodiazepine receptor) (PKBS) (Peripheral-type benzodiazepine receptor) (PBR)	TSPO BZRP MBR		SUBCELLULAR LOCATION: Mitochondrion membrane {ECO:0000269|PubMed:1847678}; Multi-pass membrane protein {ECO:0000269|PubMed:1847678}.		16.3022	16.3544	16.1587	16.504	16.5643	16.5005	16.4696	16.6153	16.4229	16.4464	16.4414	16.1543	16.3029	16.3263	16.3686	16.1842	0.0380731	0.333519	0.207631	0.729239	0.885806	0.0364494	0.688294	0.876653	-0.0343278
P30566	sp|P30566|PUR8_HUMAN	PUR8_HUMAN	Adenylosuccinate lyase (ADSL) (ASL) (EC 4.3.2.2) (Adenylosuccinase) (ASase)	ADSL AMPS	ACT_SITE 159; /note="Proton donor/acceptor"; /evidence="ECO:0000269|PubMed:22812634"; ACT_SITE 289; /note="Proton donor/acceptor"; /evidence="ECO:0000269|PubMed:22812634"			19.6197	19.6055	19.578	19.5725	19.6134	19.6517	19.5462	19.516	19.4133	19.4901	19.5776	19.514	19.5671	19.4668	19.5291	19.6301	0.724385	0.884646	-0.0121627	0.0373593	0.286206	-0.0952118	0.251652	0.572493	-0.0456949
P30622	sp|P30622|CLIP1_HUMAN	CLIP1_HUMAN	CAP-Gly domain-containing linker protein 1 (Cytoplasmic linker protein 1) (Cytoplasmic linker protein 170 alpha-2) (CLIP-170) (Reed-Sternberg intermediate filament-associated protein) (Restin)	CLIP1 CYLN1 RSN		SUBCELLULAR LOCATION: Cytoplasm {ECO:0000305}. Cytoplasm, cytoskeleton {ECO:0000269|PubMed:17889670, ECO:0000269|PubMed:21646404}. Cytoplasmic vesicle membrane {ECO:0000269|PubMed:12433698}; Peripheral membrane protein; Cytoplasmic side. Cell projection, ruffle {ECO:0000269|PubMed:12433698}. Note=Localizes to microtubule plus ends (PubMed:17889670, PubMed:21646404). Localizes preferentially to the ends of tyrosinated microtubules (By similarity). Accumulates in plasma membrane regions with ruffling and protrusions. Associates with the membranes of intermediate macropinocytic vesicles (PubMed:12433698). {ECO:0000250|UniProtKB:Q922J3, ECO:0000269|PubMed:12433698, ECO:0000269|PubMed:17889670, ECO:0000269|PubMed:21646404}.	PTM: Phosphorylated. Phosphorylation induces conformational changes by increasing the affinity of the N-terminus for C-terminus, resulting in inhibition of its function thus decreasing its binding to microtubules and DCTN1. Exhibits a folded, autoinhibited conformation when phosphorylated and an open conformation when dephosphorylated with increased binding affinity to microtubules and DCTN1. Phosphorylation regulates its recruitment to tyrosinated microtubules and the recruitment of vesicular cargo to microtubules in neurons (By similarity). Phosphorylation by MTOR may positively regulate CLIP1 association with microtubules (PubMed:12231510). {ECO:0000250|UniProtKB:Q9JK25, ECO:0000269|PubMed:12231510}.	17.2589	17.1982	17.377	17.2589	17.2241	17.205	17.3135	17.2382	17.1787	17.3052	17.1214	17.2965	17.4297	17.339	17.2684	17.2602	0.550017	0.795729	-0.0280607	0.446159	0.72728	-0.0477725	0.383086	0.685713	0.0510791
P30740	sp|P30740|ILEU_HUMAN	ILEU_HUMAN	Leukocyte elastase inhibitor (LEI) (Monocyte/neutrophil elastase inhibitor) (EI) (M/NEI) (Peptidase inhibitor 2) (PI-2) (Serpin B1)	SERPINB1 ELANH2 MNEI PI2		SUBCELLULAR LOCATION: Secreted {ECO:0000269|PubMed:26701651}. Cytoplasm {ECO:0000269|PubMed:23269243}. Cytolytic granule {ECO:0000269|PubMed:23269243}. Early endosome {ECO:0000269|PubMed:23269243}.		18.7883	18.7519	18.7287	18.6258	18.4228	18.6573	18.722	18.5841	18.7695	18.5587	18.4281	18.7893	18.7938	18.7374	18.7542	18.6863	0.133232	0.472102	-0.127136	0.386953	0.680815	-0.0872965	0.658516	0.864775	0.0192219
P30837	sp|P30837|AL1B1_HUMAN	AL1B1_HUMAN	Aldehyde dehydrogenase X, mitochondrial (EC 1.2.1.3) (Aldehyde dehydrogenase 5) (Aldehyde dehydrogenase family 1 member B1)	ALDH1B1 ALDH5 ALDHX	ACT_SITE 285; /note="Proton acceptor"; /evidence="ECO:0000255|PROSITE-ProRule:PRU10007, ECO:0000255|PROSITE-ProRule:PRU10008"; ACT_SITE 319; /note="Nucleophile"; /evidence="ECO:0000255|PROSITE-ProRule:PRU10007, ECO:0000255|PROSITE-ProRule:PRU10008"	SUBCELLULAR LOCATION: Mitochondrion matrix.		15.5877	15.5539	15.578	15.6604	15.7938	15.7503	15.6758	15.584	15.7569	15.6844	15.8153	15.8251	15.6565	15.7958	15.7336	15.7795	0.0848204	0.417858	0.105955	0.00446864	0.145789	0.175436	0.00918858	0.159239	0.146344
P30876	sp|P30876|RPB2_HUMAN	RPB2_HUMAN	DNA-directed RNA polymerase II subunit RPB2 (EC 2.7.7.6) (3'-5' exoribonuclease) (EC 3.1.13.-) (DNA-directed RNA polymerase II 140 kDa polypeptide) (DNA-directed RNA polymerase II subunit B) (RNA polymerase II subunit 2) (RNA polymerase II subunit B2) (RNA-directed RNA polymerase II subunit RPB2) (EC 2.7.7.48)	POLR2B		SUBCELLULAR LOCATION: Nucleus {ECO:0000269|PubMed:9852112}.		17.5	17.5853	17.5853	17.5802	17.7114	17.6596	17.5692	17.4788	17.3856	17.4132	17.5021	17.4424	17.4494	17.3849	17.4037	17.5384	0.476357	0.752623	0.0420443	0.00802801	0.17363	-0.126863	0.0253692	0.237829	-0.118609
P31040	sp|P31040|SDHA_HUMAN	SDHA_HUMAN	Succinate dehydrogenase [ubiquinone] flavoprotein subunit, mitochondrial (EC 1.3.5.1) (Flavoprotein subunit of complex II) (Fp) (Malate dehydrogenase [quinone] flavoprotein subunit) (EC 1.1.5.-)	SDHA SDH2 SDHF	ACT_SITE 340; /note="Proton acceptor"; /evidence="ECO:0000250|UniProtKB:Q9YHT1"	SUBCELLULAR LOCATION: Mitochondrion inner membrane {ECO:0000269|PubMed:37098072}; Peripheral membrane protein {ECO:0000269|PubMed:37098072}; Matrix side {ECO:0000269|PubMed:37098072}.	PTM: Phosphorylation at Tyr-215 is important for efficient electron transfer in complex II and the prevention of ROS generation. {ECO:0000269|PubMed:22823520}.; PTM: Acetylated. Deacetylated by SIRT3. {ECO:0000250|UniProtKB:Q8K2B3}.	17.9988	18.0762	18.0062	18.0321	18.1781	18.1166	18.1156	18.1003	18.0802	18.0803	18.1014	18.0095	18.0602	18.0382	18.0409	18.0883	0.00672782	0.229954	0.0993432	0.188152	0.502292	0.039513	0.221151	0.545458	0.0285962
P31146	sp|P31146|COR1A_HUMAN	COR1A_HUMAN	Coronin-1A (Coronin-like protein A) (Clipin-A) (Coronin-like protein p57) (Tryptophan aspartate-containing coat protein) (TACO)	CORO1A CORO1		SUBCELLULAR LOCATION: Cytoplasm, cytoskeleton {ECO:0000250}. Cytoplasm, cell cortex {ECO:0000250}. Cytoplasmic vesicle, phagosome membrane {ECO:0000250}. Note=In non-infected macrophages, associated with the cortical microtubule network. In mycobacteria-infected macrophages, becomes progressively relocalized and retained around the mycobacterial phagosomes. Retention on the phagosomal membrane is strictly dependent on mycobacterial viability and not due to impaired acidification (By similarity). {ECO:0000250}.	PTM: phosphorylation at Thr-412 by PKC strongly down-regulates the association with actin. {ECO:0000269|PubMed:23100250}.; PTM: Polyubiquitinated by RNF128 with 'Lys-48'-linked chains, leading to proteasomal degradation. {ECO:0000269|PubMed:22016387}.	18.0041	18.0464	17.9386	17.9197	17.945	17.9735	17.9556	17.9785	17.9111	18.0413	17.9905	17.9805	18.0793	17.9709	18.0584	18.1167	0.659661	0.859263	-0.0140487	0.929996	0.972769	0.00363766	0.112745	0.410162	0.0791092
P31150	sp|P31150|GDIA_HUMAN	GDIA_HUMAN	Rab GDP dissociation inhibitor alpha (Rab GDI alpha) (Guanosine diphosphate dissociation inhibitor 1) (GDI-1) (Oligophrenin-2) (Protein XAP-4)	GDI1 GDIL OPHN2 RABGDIA XAP4		SUBCELLULAR LOCATION: Cytoplasm {ECO:0000269|PubMed:19570034}. Golgi apparatus, trans-Golgi network {ECO:0000269|PubMed:19570034}.		16.671	16.6493	16.6131	16.6128	16.2954	16.4233	16.649	16.5572	16.532	16.5512	16.1769	16.5501	16.5615	16.5891	16.5587	16.5021	0.0957748	0.427312	-0.155325	0.0954927	0.385778	-0.184025	0.0112691	0.172426	-0.0837376
P31153	sp|P31153|METK2_HUMAN	METK2_HUMAN	S-adenosylmethionine synthase isoform type-2 (AdoMet synthase 2) (EC 2.5.1.6) (Methionine adenosyltransferase 2) (MAT 2) (Methionine adenosyltransferase II) (MAT-II)	MAT2A AMS2 MATA2				18.3335	18.2833	18.2816	18.2507	18.0742	18.1903	18.3028	18.1621	18.2891	18.3167	18.1773	18.4006	18.356	18.2431	18.3019	18.2165	0.0813522	0.417515	-0.104948	0.866132	0.946103	0.00865272	0.831434	0.94036	-0.00790432
P31321	sp|P31321|KAP1_HUMAN	KAP1_HUMAN	cAMP-dependent protein kinase type I-beta regulatory subunit	PRKAR1B		SUBCELLULAR LOCATION: Cell membrane {ECO:0000269|PubMed:23115245, ECO:0000269|PubMed:27028580}.	PTM: The pseudophosphorylation site binds to the substrate-binding region of the catalytic chain, resulting in the inhibition of its activity.	11.2357	11.2875	12.2302	11.1007	11.4667	11.5004	10.7101	10.9465	11.4094	11.6885	11.4973	11.5328	11.8657	11.3947	11.2596	12.3293	0.37918	0.69759	-0.307596	0.80477	0.922069	0.0684806	0.509647	0.771672	0.248808
P31350	sp|P31350|RIR2_HUMAN	RIR2_HUMAN	Ribonucleoside-diphosphate reductase subunit M2 (EC 1.17.4.1) (Ribonucleotide reductase small chain) (Ribonucleotide reductase small subunit)	RRM2 RR2	ACT_SITE 176; /evidence="ECO:0000255|PROSITE-ProRule:PRU10014"	SUBCELLULAR LOCATION: Cytoplasm {ECO:0000269|PubMed:22632967}. Nucleus {ECO:0000269|PubMed:22632967}. Note=Localized to the cytoplasm in S phase cells. May localize to the nucleus in G2 phase cells. {ECO:0000269|PubMed:22632967}.	PTM: Phosphorylation on Ser-20 relieves the inhibitory effect on Wnt signaling. Phosphorylated on Thr-33 by CDK1 and CDK2; predominantly in G2 and M phase (PubMed:22632967). {ECO:0000269|PubMed:22632967}.; PTM: Ubiquitinated by the SCF(CCNF) E3 ubiquitin-protein ligase complex; leading to its degradation by the proteasome. {ECO:0000269|PubMed:22632967}.	19.0466	19.1117	19.0037	18.9549	18.8057	18.8777	19.044	18.9641	18.885	18.8956	18.7657	18.9363	18.9135	18.857	18.933	18.824	0.134414	0.473924	-0.106393	0.0185335	0.218359	-0.158578	0.0122858	0.181574	-0.147365
P31483	sp|P31483|TIA1_HUMAN	TIA1_HUMAN	Cytotoxic granule associated RNA binding protein TIA1 (Nucleolysin TIA-1 isoform p40) (RNA-binding protein TIA-1) (T-cell-restricted intracellular antigen-1) (TIA-1) (p40-TIA-1)	TIA1		SUBCELLULAR LOCATION: Nucleus {ECO:0000269|PubMed:10613902, ECO:0000269|PubMed:15371533, ECO:0000269|PubMed:17984221, ECO:0000305|PubMed:18201561}. Cytoplasm {ECO:0000269|PubMed:17488725}. Cytoplasm, Stress granule {ECO:0000269|PubMed:10613902, ECO:0000269|PubMed:15371533, ECO:0000269|PubMed:17984221}. Note=Accumulates in cytoplasmic stress granules (SG) following cellular damage (PubMed:10613902, PubMed:15371533). Recruitment to SG is induced by Zn(2+) (By similarity). {ECO:0000250|UniProtKB:P52912, ECO:0000269|PubMed:10613902, ECO:0000269|PubMed:15371533}.	PTM: Phosphorylated by FASTK; phosphorylation occurs after FAS ligation in FAS-mediated apoptosis and before DNA fragmentation. {ECO:0000269|PubMed:7544399}.	15.8617	15.9773	15.9656	16.0162	16.1476	16.1377	16.0866	16.1838	16.1476	16.0069	16.0722	16.0374	16.0326	16.1244	16.1495	16.0114	0.00313484	0.181459	0.183732	0.0482295	0.30808	0.110818	0.039146	0.283369	0.124267
P31689	sp|P31689|DNJA1_HUMAN	DNJA1_HUMAN	DnaJ homolog subfamily A member 1 (DnaJ protein homolog 2) (HSDJ) (Heat shock 40 kDa protein 4) (Heat shock protein J2) (HSJ-2) (Human DnaJ protein 2) (hDj-2)	DNAJA1 DNAJ2 HDJ2 HSJ2 HSPF4		SUBCELLULAR LOCATION: Membrane {ECO:0000305|PubMed:10816573}; Lipid-anchor {ECO:0000305|PubMed:10816573}. Cytoplasm {ECO:0000269|PubMed:10816573}. Microsome {ECO:0000250}. Nucleus {ECO:0000269|PubMed:10816573}. Cytoplasm, perinuclear region {ECO:0000269|PubMed:10816573}. Mitochondrion {ECO:0000250}. Note=Primarily associated with microsomes. A minor proportion is associated with mitochondria (By similarity). Primarily cytoplasmic. A minor proportion is associated with nuclei. {ECO:0000250}.		19.8035	19.83	19.7099	19.7584	19.8335	19.7325	19.7963	19.8496	19.6697	19.6782	19.8108	19.6704	19.766	19.8009	19.7447	19.7738	0.485111	0.75971	0.0275543	0.168124	0.478664	-0.0681502	0.892154	0.965072	-0.00407771
P31749	sp|P31749|AKT1_HUMAN	AKT1_HUMAN	RAC-alpha serine/threonine-protein kinase (EC 2.7.11.1) (Protein kinase B) (PKB) (Protein kinase B alpha) (PKB alpha) (Proto-oncogene c-Akt) (RAC-PK-alpha)	AKT1 PKB RAC	ACT_SITE 274; /note="Proton acceptor"; /evidence="ECO:0000255|PROSITE-ProRule:PRU00159, ECO:0000255|PROSITE-ProRule:PRU10027"	SUBCELLULAR LOCATION: Cytoplasm {ECO:0000250|UniProtKB:P31750}. Nucleus {ECO:0000269|PubMed:20333297}. Cell membrane {ECO:0000269|PubMed:20333297, ECO:0000269|PubMed:40285646}. Mitochondrion intermembrane space {ECO:0000250|UniProtKB:P31750}. Note=Nucleus after activation by integrin-linked protein kinase 1 (ILK1). Nuclear translocation is enhanced by interaction with TCL1A. Phosphorylation on Tyr-176 by TNK2 results in its localization to the cell membrane where it is targeted for further phosphorylations on Thr-308 and Ser-473 leading to its activation and the activated form translocates to the nucleus. Colocalizes with WDFY2 in intracellular vesicles (PubMed:16792529). Also localizes to mitochondrial intermembrane space in response to rapamycin treatment (By similarity). {ECO:0000250|UniProtKB:P31750, ECO:0000269|PubMed:16792529}.	PTM: O-GlcNAcylation at Thr-305 and Thr-312 inhibits activating phosphorylation at Thr-308 via disrupting the interaction between AKT1 and PDPK1. O-GlcNAcylation at Ser-473 also probably interferes with phosphorylation at this site. {ECO:0000269|PubMed:14761976, ECO:0000269|PubMed:15047712, ECO:0000269|PubMed:15718470, ECO:0000269|PubMed:16266983, ECO:0000269|PubMed:17013611, ECO:0000269|PubMed:18456494, ECO:0000269|PubMed:20333297, ECO:0000269|PubMed:20481595, ECO:0000269|PubMed:20978158, ECO:0000269|PubMed:21464307, ECO:0000269|PubMed:23799035, ECO:0000269|PubMed:8978681, ECO:0000269|PubMed:9512493, ECO:0000269|PubMed:9736715}.; PTM: Phosphorylation on Thr-308, Ser-473 and Tyr-474 is required for full activity (PubMed:12149249, PubMed:15047712, PubMed:15262962, PubMed:16266983, PubMed:18456494, PubMed:20481595, PubMed:20978158, PubMed:8978681, PubMed:9512493, PubMed:9736715). Phosphorylation of the activation loop at Thr-308 by PDPK1/PDK1 is a prerequisite for full activation (PubMed:9512493). Phosphorylation by mTORC2 in response to growth factors plays a key role in AKT1 activation: mTORC2 phosphorylates different sites depending on the context, such as Thr-450, Ser-473, Ser-477 or Thr-479, thereby facilitating subsequent phosphorylation of the activation loop by PDPK1/PDK1 (PubMed:15718470, PubMed:24670654). Phosphorylation at Ser-473 by mTORC2 promotes ubiquitination and degradation by the proteasome (By similarity). Also phosphorylated at Ser-477 and Thr-479 by CDK2, facilitating subsequent phosphorylation of the activation loop by PDPK1/PDK1 (PubMed:24670654). Activated TNK2 phosphorylates it on Tyr-176 resulting in its binding to the anionic plasma membrane phospholipid PA (PubMed:20333297). This phosphorylated form localizes to the cell membrane, where it is targeted by PDPK1 and PDPK2 for further phosphorylations on Thr-308 and Ser-473 leading to its activation (PubMed:20333297). Phosphorylated at Thr-308 and Ser-473 by IKBKE and TBK1 (PubMed:21464307). Ser-473 phosphorylation is enhanced by interaction with AGAP2 isoform 2 (PIKE-A) (PubMed:14761976). Ser-473 phosphorylation is enhanced in focal cortical dysplasias with Taylor-type balloon cells (PubMed:17013611). Ser-473 phosphorylation is enhanced by signaling through activated FLT3 (PubMed:16266983). Ser-473 is dephosphorylated by PHLPP (PubMed:28147277). Dephosphorylated at Thr-308 and Ser-473 by PP2A phosphatase (PubMed:21329884). The phosphorylated form of PPP2R5B is required for bridging AKT1 with PP2A phosphatase (PubMed:21329884). Ser-473 is dephosphorylated by CPPED1, leading to termination of signaling (PubMed:23799035). AIM2 acts as an inhibitor of AKT1 by inhibiting phosphorylation Ser-473: AIM2 acts both by inhibiting the activity of PRKDC/DNA-PK kinase and promoting dephosphorylation by PP2A phosphatase (By similarity). {ECO:0000250|UniProtKB:P31750, ECO:0000269|PubMed:12149249, ECO:0000269|PubMed:14761976, ECO:0000269|PubMed:15047712, ECO:0000269|PubMed:15262962, ECO:0000269|PubMed:15718470, ECO:0000269|PubMed:16266983, ECO:0000269|PubMed:17013611, ECO:0000269|PubMed:18456494, ECO:0000269|PubMed:20333297, ECO:0000269|PubMed:20481595, ECO:0000269|PubMed:20978158, ECO:0000269|PubMed:21329884, ECO:0000269|PubMed:21464307, ECO:0000269|PubMed:23799035, ECO:0000269|PubMed:24670654, ECO:0000269|PubMed:28147277, ECO:0000269|PubMed:8978681, ECO:0000269|PubMed:9512493, ECO:0000269|PubMed:9736715}.; PTM: Ubiquitinated; undergoes both 'Lys-48'- and 'Lys-63'-linked polyubiquitination. TRAF6-induced 'Lys-63'-linked AKT1 ubiquitination is critical for phosphorylation and activation (PubMed:19713527). When ubiquitinated, it translocates to the plasma membrane, where it becomes phosphorylated (PubMed:20059950). When fully phosphorylated and translocated into the nucleus, undergoes 'Lys-48'-polyubiquitination catalyzed by TTC3, leading to its degradation by the proteasome (PubMed:20059950). Also ubiquitinated by TRIM13 leading to its proteasomal degradation (PubMed:21333377). Phosphorylated, undergoes 'Lys-48'-linked polyubiquitination preferentially at Lys-284 catalyzed by MUL1, leading to its proteasomal degradation (PubMed:22410793). Ubiquitinated via 'Lys-48'-linked polyubiquitination by ZNRF1, leading to its degradation by the proteasome (By similarity). {ECO:0000250|UniProtKB:P31750, ECO:0000269|PubMed:19713527, ECO:0000269|PubMed:20059950, ECO:0000269|PubMed:21333377, ECO:0000269|PubMed:22410793}.; PTM: Acetylated on Lys-14 and Lys-20 by the histone acetyltransferases EP300 and KAT2B. Acetylation results in reduced phosphorylation and inhibition of activity. Deacetylated at Lys-14 and Lys-20 by SIRT1. SIRT1-mediated deacetylation relieves the inhibition. {ECO:0000269|PubMed:21775285}.; PTM: Cleavage by caspase-3/CASP3 (By similarity). Cleaved at the caspase-3 consensus site Asp-462 during apoptosis, resulting in down-regulation of the AKT signaling pathway and decreased cell survival (PubMed:23152800). {ECO:0000250|UniProtKB:P31750, ECO:0000269|PubMed:23152800}.	17.0301	17.1075	17.1255	17.1374	17.1368	17.2346	17.0923	17.096	17.2791	17.1369	17.1727	17.1018	17.1759	17.1448	17.1789	17.2227	0.368835	0.68711	0.0398287	0.160339	0.470018	0.072552	0.0320598	0.258446	0.0804889
P31751	sp|P31751|AKT2_HUMAN	AKT2_HUMAN	RAC-beta serine/threonine-protein kinase (EC 2.7.11.1) (Protein kinase Akt-2) (Protein kinase B beta) (PKB beta) (RAC protein kinase beta) (RAC-PK-beta)	AKT2	ACT_SITE 275; /note="Proton acceptor"; /evidence="ECO:0000255|PROSITE-ProRule:PRU00159, ECO:0000255|PROSITE-ProRule:PRU10027"	SUBCELLULAR LOCATION: Cytoplasm {ECO:0000269|PubMed:17565718, ECO:0000269|PubMed:23444369}. Nucleus {ECO:0000269|PubMed:17565718}. Cell membrane; Peripheral membrane protein. Early endosome {ECO:0000250|UniProtKB:Q60823}. Note=Through binding of the N-terminal PH domain to phosphatidylinositol (3,4,5)-trisphosphate (PtdIns(3,4,5)P3) or phosphatidylinositol (3,4)-bisphosphate (PtdIns(3,4)P2), recruited to the plasma membrane. Cell membrane recruitment is facilitated by interaction with CLIP3. Colocalizes with WDFY2 in early endosomes (By similarity). Localizes within both nucleus and cytoplasm in proliferative primary myoblasts and mostly within the nucleus of differentiated primary myoblasts (PubMed:17565718). {ECO:0000250|UniProtKB:Q60823, ECO:0000269|PubMed:17565718}.	PTM: Phosphorylation on Thr-309 and Ser-474 is required for full activity (PubMed:12086620, PubMed:12434148, PubMed:15890450, PubMed:20059950). Phosphorylation of the activation loop at Thr-309 by PDPK1/PDK1 is a prerequisite for full activation (By similarity). Phosphorylated and activated by PDPK1/PDK1 in the presence of phosphatidylinositol 3,4,5-trisphosphate (PubMed:9512493). Phosphorylation by mTORC2 in response to growth factors plays a key role in AKT1 activation: mTORC2 phosphorylates different sites depending on the context, such as Ser-474 or Ser-478, thereby facilitating subsequent phosphorylation of the activation loop by PDPK1/PDK1 (By similarity). {ECO:0000250|UniProtKB:Q60823, ECO:0000269|PubMed:12086620, ECO:0000269|PubMed:12434148, ECO:0000269|PubMed:15890450, ECO:0000269|PubMed:20059950, ECO:0000269|PubMed:9512493}.; PTM: Ubiquitinated; undergoes both 'Lys-48'- and 'Lys-63'-linked polyubiquitination. TRAF6 catalyzes 'Lys-63'-linked AKT2 ubiquitination; this modification may be important for AKT2 recruitment to the plasma membrane and for AKT2 activating phosphorylation (PubMed:19713527). When phosphorylated, undergoes 'Lys-48'-polyubiquitination catalyzed by TTC3 in the nucleus, leading to its degradation by the proteasome (PubMed:20059950). {ECO:0000269|PubMed:19713527, ECO:0000269|PubMed:20059950}.; PTM: O-GlcNAcylation at Thr-306 and Thr-313 inhibits activating phosphorylation at Thr-309 via the disruption of the interaction between AKT and PDPK1/PDK1. {ECO:0000250|UniProtKB:P31749}.	13.8903	13.7256	13.8174	14.1448	14.0804	14.0758	13.8602	13.8839	13.5616	14.1011	13.9541	13.8834	14.1844	13.8194	14.0888	13.8091	0.483812	0.759066	0.0805459	0.897625	0.95921	-0.0194795	0.559363	0.802289	0.0808868
P31930	sp|P31930|QCR1_HUMAN	QCR1_HUMAN	Cytochrome b-c1 complex subunit 1, mitochondrial (Complex III subunit 1) (Core protein I) (Ubiquinol-cytochrome-c reductase complex core protein 1)	UQCRC1		SUBCELLULAR LOCATION: Mitochondrion inner membrane {ECO:0000250|UniProtKB:P07256}; Peripheral membrane protein {ECO:0000250|UniProtKB:P07256}; Matrix side {ECO:0000250|UniProtKB:P07256}.		19.0036	19.0133	19.0529	19.0694	19.1636	19.093	19.0263	19.0368	18.9565	19.0661	19.0233	18.9306	19.0204	19.0017	19.0244	19.1319	0.247113	0.586806	0.0451179	0.285742	0.604009	-0.0406506	0.779472	0.912552	0.00979473
P31939	sp|P31939|PUR9_HUMAN	PUR9_HUMAN	Bifunctional purine biosynthesis protein ATIC (AICAR transformylase/inosine monophosphate cyclohydrolase) (ATIC) [Cleaved into: Bifunctional purine biosynthesis protein ATIC, N-terminally processed] [Includes: Phosphoribosylaminoimidazolecarboxamide formyltransferase (EC 2.1.2.3) (5-aminoimidazole-4-carboxamide ribonucleotide formyltransferase) (AICAR formyltransferase) (AICAR transformylase); Inosine 5'-monophosphate cyclohydrolase (IMP cyclohydrolase) (EC 3.5.4.10) (IMP synthase) (Inosinicase)]	ATIC PURH OK/SW-cl.86	ACT_SITE 137; /note="Proton donor/acceptor; for FAICAR cyclization activity"; /evidence="ECO:0000305|PubMed:14756553"; ACT_SITE 267; /note="Proton acceptor; for AICAR formyltransferase activity"; /evidence="ECO:0000305|PubMed:14966129"	SUBCELLULAR LOCATION: Cytoplasm, cytosol {ECO:0000250|UniProtKB:P54113}.		20.4833	20.4728	20.5123	20.4202	20.2092	20.3959	20.4113	20.3292	20.3737	20.3083	20.1909	20.4418	20.4528	20.373	20.4363	20.3675	0.0345311	0.32837	-0.135727	0.0448283	0.301908	-0.14346	0.0671176	0.339609	-0.0647394
P31942	sp|P31942|HNRH3_HUMAN	HNRH3_HUMAN	Heterogeneous nuclear ribonucleoprotein H3 (hnRNP H3) (Heterogeneous nuclear ribonucleoprotein 2H9) (hnRNP 2H9)	HNRNPH3 HNRPH3		SUBCELLULAR LOCATION: Nucleus {ECO:0000269|PubMed:8999868}.		17.1622	17.0585	17.1919	17.1204	17.133	17.0191	17.0523	17.1699	17.0396	17.2157	17.1843	17.0268	17.176	17.1814	17.054	17.1374	0.415304	0.72436	-0.0396573	0.778765	0.909754	-0.0166281	0.92697	0.981775	0.00394183
P31943	sp|P31943|HNRH1_HUMAN	HNRH1_HUMAN	Heterogeneous nuclear ribonucleoprotein H (hnRNP H) [Cleaved into: Heterogeneous nuclear ribonucleoprotein H, N-terminally processed]	HNRNPH1 HNRPH HNRPH1		SUBCELLULAR LOCATION: Nucleus, nucleoplasm.		20.179	20.2327	20.1828	20.1756	20.278	20.1896	20.1708	20.21	20.1325	20.2007	20.2712	20.1346	20.265	20.2181	20.2301	20.3181	0.495679	0.761672	0.0195636	0.834412	0.935121	-0.0077564	0.0465936	0.301662	0.0653341
P31946	sp|P31946|1433B_HUMAN	1433B_HUMAN	14-3-3 protein beta/alpha (Protein 1054) (Protein kinase C inhibitor protein 1) (KCIP-1) [Cleaved into: 14-3-3 protein beta/alpha, N-terminally processed]	YWHAB		SUBCELLULAR LOCATION: Cytoplasm {ECO:0000269|PubMed:17081065}. Melanosome {ECO:0000269|PubMed:17081065}. Note=Identified by mass spectrometry in melanosome fractions from stage I to stage IV.; SUBCELLULAR LOCATION: Vacuole membrane {ECO:0000269|PubMed:11260479}. Note=(Microbial infection) Upon infection with Chlamydia trachomatis, this protein is associated with the pathogen-containing vacuole membrane where it colocalizes with IncG. {ECO:0000269|PubMed:11260479}.	PTM: The alpha, brain-specific form differs from the beta form in being phosphorylated. Phosphorylated on Ser-60 by protein kinase C delta type catalytic subunit in a sphingosine-dependent fashion. {ECO:0000250}.	18.3257	18.2079	18.1952	18.1322	17.9117	18.0316	18.3262	18.2615	18.3783	18.2489	18.142	18.4133	18.2601	18.3013	18.1227	18.0351	0.462446	0.748539	-0.082503	0.320069	0.631064	0.0803808	0.647045	0.855257	-0.0354434
P31947	sp|P31947|1433S_HUMAN	1433S_HUMAN	14-3-3 protein sigma (Epithelial cell marker protein 1) (Stratifin)	SFN HME1		SUBCELLULAR LOCATION: Cytoplasm {ECO:0000269|PubMed:24124604, ECO:0000269|PubMed:37797010}. Nucleus {ECO:0000250|UniProtKB:O70456}. Secreted {ECO:0000305|PubMed:8515476}. Note=May be secreted by a non-classical secretory pathway. {ECO:0000305|PubMed:8515476}.	PTM: Ubiquitinated. Ubiquitination by RFFL induces proteasomal degradation and indirectly regulates p53/TP53 activation. {ECO:0000269|PubMed:18382127}.	18.5045	18.3752	18.2966	18.3978	18.1513	18.3226	18.6219	18.4433	18.4914	18.3627	18.2714	18.5941	18.479	18.5403	18.3877	18.227	0.937783	0.976318	-0.0087928	0.676104	0.860165	0.0363725	0.858636	0.952935	0.014968
P31948	sp|P31948|STIP1_HUMAN	STIP1_HUMAN	Stress-induced-phosphoprotein 1 (STI1) (Hsc70/Hsp90-organizing protein) (Hop) (Renal carcinoma antigen NY-REN-11) (Transformation-sensitive protein IEF SSP 3521)	STIP1		SUBCELLULAR LOCATION: Cytoplasm {ECO:0000250|UniProtKB:Q60864}. Nucleus {ECO:0000250|UniProtKB:Q60864}. Dynein axonemal particle {ECO:0000250|UniProtKB:Q7ZWU1}.		21.5774	21.5569	21.5211	21.4072	21.2379	21.438	21.5182	21.4717	21.5793	21.4045	21.348	21.5007	21.4603	21.4424	21.4823	21.5001	0.220193	0.561881	-0.0992033	0.40152	0.6927	-0.0575554	0.309891	0.624	-0.0443645
P31949	sp|P31949|S10AB_HUMAN	S10AB_HUMAN	Protein S100-A11 (Calgizzarin) (Metastatic lymph node gene 70 protein) (MLN 70) (Protein S100-C) (S100 calcium-binding protein A11) [Cleaved into: Protein S100-A11, N-terminally processed]	S100A11 MLN70 S100C		SUBCELLULAR LOCATION: Cytoplasm {ECO:0000269|PubMed:18618420}. Nucleus {ECO:0000269|PubMed:18618420}.	PTM: Phosphorylation at Thr-10 by PRKCA significantly suppresses homodimerization and promotes association with NCL/nucleolin which induces nuclear translocation. {ECO:0000269|PubMed:18618420}.	15.3028	15.095	15.3796	15.3638	14.8521	15.307	15.21	15.0468	15.3007	15.2153	15.1478	15.2585	15.4099	15.1645	15.1036	15.1831	0.179291	0.521268	-0.181325	0.483065	0.748878	-0.0547317	0.483522	0.759063	-0.0700212
P32119	sp|P32119|PRDX2_HUMAN	PRDX2_HUMAN	Peroxiredoxin-2 (EC 1.11.1.24) (Natural killer cell-enhancing factor B) (NKEF-B) (PRP) (Thiol-specific antioxidant protein) (TSA) (Thioredoxin peroxidase 1) (Thioredoxin-dependent peroxide reductase 1) (Thioredoxin-dependent peroxiredoxin 2)	PRDX2 NKEFB TDPX1	ACT_SITE 51; /note="Cysteine sulfenic acid (-SOH) intermediate"; /evidence="ECO:0000305|PubMed:11904290"	SUBCELLULAR LOCATION: Cytoplasm {ECO:0000269|PubMed:9497357}.	PTM: The enzyme can be inactivated by further oxidation of the cysteine sulfenic acid (C(P)-SOH) to sulphinic acid (C(P)-SO2H) instead of its condensation to a disulfide bond. It can be reactivated by forming a transient disulfide bond with sulfiredoxin SRXN1, which reduces the cysteine sulfinic acid in an ATP- and Mg-dependent manner. {ECO:0000250|UniProtKB:Q06830, ECO:0000269|PubMed:11904290, ECO:0000269|PubMed:12853451}.; PTM: Acetylation increases resistance to transition to high molecular-mass complexes (PubMed:18606987). Deacetylated by HDAC6 which decreases reducing activity (PubMed:18606987). {ECO:0000269|PubMed:18606987}.	18.6784	18.7922	18.8519	18.7209	18.7854	18.7597	18.8467	18.7756	18.8182	18.7438	18.5571	18.8133	18.9355	18.9365	18.9405	18.8836	0.496767	0.762698	0.0309699	0.713537	0.877572	-0.0277619	0.00702582	0.151407	0.163183
P32321	sp|P32321|DCTD_HUMAN	DCTD_HUMAN	Deoxycytidylate deaminase (EC 3.5.4.12) (dCMP deaminase)	DCTD	ACT_SITE 86; /note="Proton donor"; /evidence="ECO:0000255|PROSITE-ProRule:PRU01083"			16.7494	16.826	16.7938	16.7282	16.4525	16.6782	16.8033	16.5871	16.7441	16.6271	16.3783	16.9286	16.7355	16.7454	16.7041	16.6309	0.111226	0.447411	-0.144043	0.40595	0.696371	-0.104818	0.0837834	0.370216	-0.0703541
P32322	sp|P32322|P5CR1_HUMAN	P5CR1_HUMAN	Pyrroline-5-carboxylate reductase 1, mitochondrial (P5C reductase 1) (P5CR 1) (EC 1.5.1.2)	PYCR1		SUBCELLULAR LOCATION: Mitochondrion {ECO:0000269|PubMed:19648921, ECO:0000269|PubMed:23024808}.		15.0005	14.6002	14.6769	14.7082	15.2881	15.3032	14.8682	14.9987	14.4672	15.1167	15.0636	15.0483	14.7552	14.786	14.9385	15.0113	0.038167	0.333519	0.368117	0.352858	0.657474	0.177513	0.281935	0.603007	0.126329
P32780	sp|P32780|TF2H1_HUMAN	TF2H1_HUMAN	General transcription factor IIH subunit 1 (Basic transcription factor 2 62 kDa subunit) (BTF2 p62) (General transcription factor IIH polypeptide 1) (TFIIH basal transcription factor complex p62 subunit)	GTF2H1 BTF2		SUBCELLULAR LOCATION: Nucleus.	PTM: (Microbial infection) Upon Rift valley fever virus infection, interacts with NSs leading to ubiquitination by the NSs-FBXO3 E3 ligase and proteasome-dependent degradation. {ECO:0000269|PubMed:39366381}.	14.3732	14.4049	14.4113	14.395	14.6323	14.5672	14.3593	14.602	14.4944	14.4607	14.5259	14.486	14.4486	14.5688	14.6199	14.4485	0.0600545	0.365399	0.144109	0.000930008	0.10228	0.0956441	0.0296171	0.248878	0.125352
P32969	sp|P32969|RL9_HUMAN	RL9_HUMAN	Large ribosomal subunit protein uL6 (60S ribosomal protein L9)	RPL9 OK/SW-cl.103; RPL9P7; RPL9P8; RPL9P9		SUBCELLULAR LOCATION: Cytoplasm {ECO:0000269|PubMed:23636399}.		18.7261	18.6537	18.5726	18.5247	18.6996	18.5749	18.5793	18.6387	18.5472	18.5648	18.6729	18.6862	18.5737	18.6346	18.6877	18.594	0.945025	0.978555	0.00382893	0.979322	0.993034	-0.00154446	0.951934	0.987223	0.00320935
P33121	sp|P33121|ACSL1_HUMAN	ACSL1_HUMAN	Long-chain-fatty-acid--CoA ligase 1 (EC 6.2.1.3) (Acyl-CoA synthetase 1) (ACS1) (Arachidonate--CoA ligase) (EC 6.2.1.15) (Long-chain acyl-CoA synthetase 1) (LACS 1) (Long-chain acyl-CoA synthetase 2) (LACS 2) (Long-chain fatty acid-CoA ligase 2) (Palmitoyl-CoA ligase 1) (Palmitoyl-CoA ligase 2) (Phytanate--CoA ligase) (EC 6.2.1.24)	ACSL1 FACL1 FACL2 LACS LACS1 LACS2		SUBCELLULAR LOCATION: Mitochondrion outer membrane {ECO:0000250}; Single-pass type III membrane protein {ECO:0000250}. Peroxisome membrane {ECO:0000250}; Single-pass type III membrane protein {ECO:0000250}. Microsome membrane {ECO:0000250}; Single-pass type III membrane protein {ECO:0000250}. Endoplasmic reticulum membrane {ECO:0000269|PubMed:24269233}; Single-pass type III membrane protein {ECO:0000250}.		16.71	16.815	16.8218	16.8523	16.9625	16.9208	16.8035	16.7552	16.8733	16.9071	16.9109	16.913	16.9461	16.9388	16.9094	16.9847	0.333062	0.666688	0.0607075	0.0203458	0.223425	0.101284	0.00579233	0.146464	0.144972
P33176	sp|P33176|KINH_HUMAN	KINH_HUMAN	Kinesin-1 heavy chain (Conventional kinesin heavy chain) (Ubiquitous kinesin heavy chain) (UKHC)	KIF5B KNS KNS1		SUBCELLULAR LOCATION: Cytoplasm, cytoskeleton {ECO:0000250|UniProtKB:Q2PQA9}. Cytolytic granule membrane {ECO:0000269|PubMed:24088571}. Lysosome membrane {ECO:0000269|PubMed:22172677, ECO:0000269|PubMed:24088571}; Peripheral membrane protein {ECO:0000305|PubMed:22172677, ECO:0000305|PubMed:24088571}; Cytoplasmic side {ECO:0000305|PubMed:22172677, ECO:0000305|PubMed:24088571}. Note=Uniformly distributed between soma and neurites in hippocampal neurons. {ECO:0000250|UniProtKB:Q2PQA9}.		22.0685	22.0682	21.9485	22.0079	22.0711	22.0273	22.038	22.0622	21.9186	22.0617	22.0877	22.0462	22.0706	22.1537	22.0083	22.1818	0.419606	0.726021	0.0264008	0.914417	0.964758	0.00530568	0.151477	0.462911	0.0803323
P33316	sp|P33316|DUT_HUMAN	DUT_HUMAN	Deoxyuridine 5'-triphosphate nucleotidohydrolase, mitochondrial (dUTPase) (EC 3.6.1.23) (dUTP pyrophosphatase)	DUT		SUBCELLULAR LOCATION: [Isoform 2]: Nucleus {ECO:0000269|PubMed:8631816, ECO:0000269|PubMed:9070952}.; SUBCELLULAR LOCATION: [Isoform 3]: Mitochondrion {ECO:0000269|PubMed:8631816, ECO:0000269|PubMed:9070952}.	PTM: Nuclear isoform 2 is phosphorylated in vivo on Ser-11, a reaction that can be catalyzed in vitro by CDC2. Phosphorylation in mature T-cells occurs in a cell cycle-dependent manner. Isoform 3 is not phosphorylated. {ECO:0000269|PubMed:8389461}.	18.7534	18.6539	18.6897	18.5902	18.393	18.5821	18.6346	18.5015	18.6312	18.4895	18.3991	18.6921	18.614	18.5736	18.6989	18.6262	0.0613942	0.369083	-0.143982	0.163417	0.473475	-0.118787	0.349241	0.658679	-0.0436092
P33527	sp|P33527|MRP1_HUMAN	MRP1_HUMAN	Multidrug resistance-associated protein 1 (EC 7.6.2.2) (ATP-binding cassette sub-family C member 1) (Glutathione-S-conjugate-translocating ATPase ABCC1) (EC 7.6.2.3) (Leukotriene C(4) transporter) (LTC4 transporter)	ABCC1 MRP MRP1		SUBCELLULAR LOCATION: Cell membrane {ECO:0000269|PubMed:16230346, ECO:0000269|PubMed:31273342}; Multi-pass membrane protein {ECO:0000255}. Basolateral cell membrane {ECO:0000269|PubMed:9426231}; Multi-pass membrane protein {ECO:0000255}.		17.3763	17.35	17.3645	17.2865	17.3259	17.3118	17.2746	17.3275	17.3027	17.3207	17.2741	17.2812	17.2942	17.2648	17.3233	17.3319	0.193848	0.537425	-0.0343569	0.0707918	0.34612	-0.0496288	0.156332	0.470721	-0.0407353
P33991	sp|P33991|MCM4_HUMAN	MCM4_HUMAN	DNA replication licensing factor MCM4 (EC 3.6.4.12) (CDC21 homolog) (P1-CDC21)	MCM4 CDC21		SUBCELLULAR LOCATION: Nucleus {ECO:0000305|PubMed:35585232}. Chromosome {ECO:0000305|PubMed:35585232}. Note=Associated with chromatin before the formation of nuclei and detaches from it as DNA replication progresses. {ECO:0000305|PubMed:35585232}.	PTM: Sumoylated; SUMO2 modified in response to stress caused by inhibition of proteasome activity (in vitro). {ECO:0000250|UniProtKB:P49717}.	18.8304	18.7903	18.8004	18.8463	18.8501	18.7878	18.8386	18.8602	18.7537	18.8217	18.7654	18.8	18.7935	18.8437	18.8721	18.808	0.433243	0.733631	0.0173583	0.170712	0.480226	-0.0316437	0.591211	0.823332	0.0124701
P33992	sp|P33992|MCM5_HUMAN	MCM5_HUMAN	DNA replication licensing factor MCM5 (EC 3.6.4.12) (CDC46 homolog) (P1-CDC46)	MCM5 CDC46		SUBCELLULAR LOCATION: Nucleus {ECO:0000305|PubMed:35585232}. Chromosome {ECO:0000269|PubMed:40940420, ECO:0000305|PubMed:35585232}. Note=Associated with chromatin before the formation of nuclei and detaches from it as DNA replication progresses. {ECO:0000305|PubMed:35585232}.	PTM: UFMylated at Lys-583; UFMylation occurs at the ongoing replication fork and promotes the CMG replicative DNA helicase complex formation. {ECO:0000269|PubMed:40940420}.	19.4246	19.4724	19.4117	19.3813	19.5192	19.4121	19.3966	19.3535	19.389	19.4849	19.5379	19.4776	19.4496	19.4012	19.4941	19.5765	0.959111	0.983233	-0.00213722	0.217602	0.530943	0.0498698	0.215633	0.54053	0.0578456
P33993	sp|P33993|MCM7_HUMAN	MCM7_HUMAN	DNA replication licensing factor MCM7 (EC 3.6.4.12) (CDC47 homolog) (P1.1-MCM3)	MCM7 CDC47 MCM2		SUBCELLULAR LOCATION: Nucleus {ECO:0000305|PubMed:35585232}. Chromosome {ECO:0000305|PubMed:35585232}. Note=Associated with chromatin before the formation of nuclei and detaches from it as DNA replication progresses. {ECO:0000305|PubMed:35585232}.	PTM: O-glycosylated (O-GlcNAcylated), in a cell cycle-dependent manner. {ECO:0000269|PubMed:22967762}.; PTM: Ubiquitinated by ECS(LRR1) E3 ubiquitin-protein ligase complex when forks converge following formation of DNA interstrand cross-links. During mitosis, ubiquitinated by TRAIP when forks converge following formation of DNA interstrand cross-links (By similarity). Short ubiquitin chains on MCM7 promote recruitment of DNA glycosylase NEIL3 (By similarity). If the interstrand cross-link cannot be cleaved by NEIL3, the ubiquitin chains continue to grow on MCM7, promoting the unloading of the CMG helicase complex by the VCP/p97 ATPase (By similarity). {ECO:0000250|UniProtKB:Q61881, ECO:0000250|UniProtKB:Q91876}.	18.6414	18.7345	18.674	18.8223	18.8953	18.6494	18.731	18.7263	18.6434	18.7311	18.7555	18.72	18.6774	18.7524	18.7574	18.6737	0.63648	0.849371	0.0324769	0.909167	0.963206	-0.0055371	0.953257	0.987223	-0.00280507
P34896	sp|P34896|GLYC_HUMAN	GLYC_HUMAN	Serine hydroxymethyltransferase, cytosolic (SHMT) (cSHMT) (hcSHMT) (EC 2.1.2.1) (Glycine hydroxymethyltransferase) (L-allo-threonine/L-threonine aldolase SHMT1) (Serine methylase)	SHMT1	ACT_SITE 75; /note="Proton donor/acceptor"; /evidence="ECO:0000250|UniProtKB:P07511"	SUBCELLULAR LOCATION: Cytoplasm {ECO:0000269|PubMed:17446168}. Nucleus {ECO:0000269|PubMed:17446168, ECO:0000269|PubMed:30035852, ECO:0000305|PubMed:22235121}. Note=Nuclear translocation is RAN-dependent and is independent from both the oligomerization state and the catalytic activity (PubMed:30035852). In the cytoplasm, SHMT1 degradation is facilitated by 'Lys-48'-linked ubiquitination, whereas in the nucleus, 'Lys-63'-linked ubiquitination prevents degradation (PubMed:22194612). Predominantly sumoylated and localized to the nucleus in S phase cells and remains in the nucleus during the G2/M phase of the cell cycle (PubMed:17446168). Sumoylation occurs at the nuclear pore and is linked to nuclear import (PubMed:17446168). As a component of the de novo thymidylate synthesis complex, localizes specifically to replication forks during DNA synthesis (PubMed:22235121). {ECO:0000269|PubMed:17446168, ECO:0000269|PubMed:22194612, ECO:0000269|PubMed:22235121, ECO:0000269|PubMed:30035852}.	PTM: Ubiquitination at Lys-39 leads to proteasomal degradation (PubMed:22194612). UBE2N/UBC13-mediated ubiquitination stabilize SHMT1 within the nucleus and signals nuclear export of SHMT1 through 'Lys-63'-specific ubiquitin linkage (PubMed:22194612). 'Lys-63' polyubiquitination is cell cycle- and compartment-specific (PubMed:22194612). Modification by UBE2I/UBC9 or UBE2N/UBC13 compete for SHMT1 modification, leading to either degradation in the nucleus or nuclear export, respectively (PubMed:22194612). In the cytoplasm, SHMT1 degradation is facilitated by 'Lys-48' ubiquitin linkages, whereas in the nucleus, 'Lys-63'-linked ubiquitination prevents degradation (PubMed:22194612). {ECO:0000269|PubMed:22194612}.; PTM: Sumoylated at either Lys-38 or Lys-39 (PubMed:17446168). SUMO1 conjugation by UBE2I/UBC9 occurs at the nuclear pore during S,G2/M phases of the cell cycle and triggers the RAN-dependent nuclear import of SHMT1 (PubMed:17446168, PubMed:22194612). UBE2I-mediated conjugation to SUMO2/3 in the nucleus allows nuclear degradation (PubMed:22194612). {ECO:0000269|PubMed:17446168, ECO:0000269|PubMed:22194612}.; PTM: Deamidation of asparagine produces alternatively aspartate or isoaspartate, which in turn can be converted to aspartate through carboxylmethylation/demethylation. {ECO:0000250|UniProtKB:P07511}.	17.2365	17.2601	17.2745	17.2352	17.0483	17.1427	17.2066	17.1048	17.2853	17.2166	16.9739	17.3128	17.1947	17.2046	17.2723	17.1379	0.0108213	0.25	-0.125964	0.510156	0.760943	-0.054396	0.142393	0.449749	-0.0492063
P34897	sp|P34897|GLYM_HUMAN	GLYM_HUMAN	Serine hydroxymethyltransferase, mitochondrial (SHMT) (EC 2.1.2.1) (Glycine hydroxymethyltransferase) (Serine methylase)	SHMT2		SUBCELLULAR LOCATION: Mitochondrion {ECO:0000269|PubMed:21876188, ECO:0000269|PubMed:24075985}. Mitochondrion matrix, mitochondrion nucleoid {ECO:0000269|PubMed:18063578}. Mitochondrion inner membrane {ECO:0000269|PubMed:21876188}. Cytoplasm {ECO:0000269|PubMed:24075985}. Nucleus {ECO:0000269|PubMed:24075985}. Note=Mainly localizes in the mitochondrion. Also found in the cytoplasm and nucleus as part of the BRISC complex (PubMed:24075985). {ECO:0000269|PubMed:24075985}.	PTM: Succinylation at Lys-280 inhibits the hydroxymethyltransferase activity. Desuccinylation by SIRT5 restores the activity, leading to promote cell proliferation. {ECO:0000269|PubMed:29180469}.	17.6669	17.6987	17.7167	17.7277	17.9385	17.9037	17.7086	17.8261	17.7416	17.7212	17.7573	17.7437	17.7493	17.7546	17.834	17.8012	0.0359524	0.329545	0.141722	0.0448975	0.301908	0.0384802	0.0142401	0.187792	0.0823258
P34932	sp|P34932|HSP74_HUMAN	HSP74_HUMAN	Heat shock 70 kDa protein 4 (HSP70RY) (Heat shock 70-related protein APG-2) (Heat shock protein family H member 2)	HSPA4 APG2 HSPH2		SUBCELLULAR LOCATION: Cytoplasm {ECO:0000305}.		19.2845	19.2691	19.3067	19.263	19.1319	19.3276	19.3705	19.3247	19.4459	19.3298	19.1703	19.3917	19.3512	19.3257	19.3587	19.2708	0.889488	0.956644	0.00785514	0.409138	0.697699	0.0536046	0.0845326	0.370216	0.0457291
P35080	sp|P35080|PROF2_HUMAN	PROF2_HUMAN	Profilin-2 (Profilin II)	PFN2		SUBCELLULAR LOCATION: Cytoplasm, cytoskeleton.		17.1017	17.0798	17.129	16.995	16.7763	16.9893	17.0387	16.9693	17.0196	16.9	16.772	17.1268	17.0574	16.9915	17.0432	16.8689	0.0846556	0.417858	-0.132991	0.18707	0.502292	-0.121779	0.146811	0.453999	-0.0861291
P35221	sp|P35221|CTNA1_HUMAN	CTNA1_HUMAN	Catenin alpha-1 (Alpha E-catenin) (Cadherin-associated protein) (Renal carcinoma antigen NY-REN-13)	CTNNA1		SUBCELLULAR LOCATION: Cytoplasm, cytoskeleton {ECO:0000250|UniProtKB:P26231}. Cell junction, adherens junction {ECO:0000269|PubMed:25653389}. Cell membrane {ECO:0000250|UniProtKB:P26231}; Peripheral membrane protein {ECO:0000305}; Cytoplasmic side {ECO:0000250|UniProtKB:P26231}. Cell junction {ECO:0000269|PubMed:12417594, ECO:0000269|PubMed:16184169}. Cytoplasm {ECO:0000250|UniProtKB:Q9PVF8}. Nucleus {ECO:0000269|PubMed:16184169}. Note=Found at cell-cell boundaries and probably at cell-matrix boundaries. {ECO:0000250|UniProtKB:P26231}.; SUBCELLULAR LOCATION: [Isoform 3]: Cell membrane {ECO:0000269|PubMed:21708131}; Peripheral membrane protein {ECO:0000269|PubMed:21708131}; Cytoplasmic side {ECO:0000269|PubMed:21708131}.	PTM: Sumoylated. {ECO:0000269|PubMed:15561718}.; PTM: Phosphorylation seems to contribute to the strength of cell-cell adhesion rather than to the basic capacity for cell-cell adhesion. {ECO:0000250|UniProtKB:P26231}.	20.9813	20.9381	20.838	20.8651	20.7672	20.8579	20.9033	20.8847	20.942	20.8271	20.9228	20.9339	20.9083	20.9168	20.9234	20.9368	0.285238	0.625116	-0.0523645	0.985145	0.994396	0.000823199	0.655549	0.861836	0.015696
P35222	sp|P35222|CTNB1_HUMAN	CTNB1_HUMAN	Catenin beta-1 (Beta-catenin)	CTNNB1 CTNNB OK/SW-cl.35 PRO2286		SUBCELLULAR LOCATION: Cytoplasm {ECO:0000269|PubMed:22294297, ECO:0000269|PubMed:25183871, ECO:0000269|PubMed:29739711, ECO:0000269|PubMed:29910125, ECO:0000269|PubMed:31801859}. Nucleus {ECO:0000269|PubMed:21118991, ECO:0000269|PubMed:24342833, ECO:0000269|PubMed:25183871, ECO:0000269|PubMed:28829046, ECO:0000269|PubMed:29367600, ECO:0000269|PubMed:29739711, ECO:0000269|PubMed:29910125, ECO:0000269|PubMed:30714168, ECO:0000269|PubMed:31801859}. Cytoplasm, cytoskeleton {ECO:0000250|UniProtKB:B6V8E6}. Cell junction, adherens junction {ECO:0000269|PubMed:10725230, ECO:0000269|PubMed:22294297}. Cell junction {ECO:0000250|UniProtKB:B6V8E6}. Cell membrane {ECO:0000269|PubMed:11790773, ECO:0000269|PubMed:24342833}. Cytoplasm, cytoskeleton, microtubule organizing center, centrosome. Cytoplasm, cytoskeleton, spindle pole. Synapse {ECO:0000250|UniProtKB:Q02248}. Cytoplasm, cytoskeleton, cilium basal body {ECO:0000250|UniProtKB:Q02248}. Note=Colocalized with RAPGEF2 and TJP1 at cell-cell contacts (By similarity). Cytoplasmic when it is un-stable (highly phosphorylated) or bound to CDH1. Translocates to the nucleus when it is stabilized (low level of phosphorylation). Interaction with GLIS2 and MUC1 promotes nuclear translocation. Interaction with EMD inhibits nuclear localization. The majority of CTNNB1 is localized to the cell membrane. In interphase, colocalizes with CROCC between CEP250 puncta at the proximal end of centrioles, and this localization is dependent on CROCC and CEP250. In mitosis, when NEK2 activity increases, it localizes to centrosomes at spindle poles independent of CROCC. Colocalizes with CDK5 in the cell-cell contacts and plasma membrane of undifferentiated and differentiated neuroblastoma cells. Interaction with FAM53B promotes translocation to the nucleus (PubMed:25183871). Translocates to the nucleus in the presence of SNAIL1 (By similarity). Ca(2+)-mediated localization to the cell membrane in dental epithelial cells is inhibited via WNT3A (By similarity). Localizes to cell-cell contacts as keratinocyte differentiation progresses (By similarity). {ECO:0000250|UniProtKB:B6V8E6, ECO:0000250|UniProtKB:Q02248, ECO:0000269|PubMed:25183871}.	PTM: Phosphorylation at Ser-552 by AMPK promotes stabilization of the protein, enhancing TCF/LEF-mediated transcription (By similarity). Phosphorylation by GSK3B requires prior phosphorylation of Ser-45 by another kinase (PubMed:10966653, PubMed:12027456, PubMed:12051714). Phosphorylation proceeds then from Thr-41 to Ser-37 and Ser-33 (PubMed:12077367, PubMed:25169422). Phosphorylated by NEK2 (PubMed:18086858). EGF stimulates tyrosine phosphorylation (PubMed:10187801). Phosphorylated on Ser-33 and Ser-37 by HIPK2 and GSK3B, this phosphorylation triggers proteasomal degradation (PubMed:20307497). Phosphorylation on Ser-191 and Ser-246 by CDK5 (PubMed:17009320). Phosphorylation by CDK2 regulates insulin internalization (PubMed:21262353). Phosphorylation by PTK6 at Tyr-64, Tyr-142, Tyr-331 and/or Tyr-333 with the predominant site at Tyr-64 is not essential for inhibition of transcriptional activity (PubMed:20026641). Phosphorylation by SRC at Tyr-333 promotes interaction with isoform M2 of PKM (PKM2); promoting transcription activation (PubMed:22056988). {ECO:0000250|UniProtKB:Q02248, ECO:0000269|PubMed:10187801, ECO:0000269|PubMed:10966653, ECO:0000269|PubMed:12027456, ECO:0000269|PubMed:12051714, ECO:0000269|PubMed:12077367, ECO:0000269|PubMed:17009320, ECO:0000269|PubMed:18086858, ECO:0000269|PubMed:20026641, ECO:0000269|PubMed:20307497, ECO:0000269|PubMed:21262353, ECO:0000269|PubMed:22056988, ECO:0000269|PubMed:25169422}.; PTM: Ubiquitinated by the SCF(BTRC) E3 ligase complex when phosphorylated by GSK3B, leading to its degradation (PubMed:12077367). Ubiquitinated by a E3 ubiquitin ligase complex containing UBE2D1, SIAH1, CACYBP/SIP, SKP1, APC and TBL1X, leading to its subsequent proteasomal degradation (PubMed:11389839, PubMed:11389840, PubMed:20307497). Ubiquitinated and degraded following interaction with SOX9 (By similarity). Ubiquitinated via 'Lys-11'- and 'Lys-29'-linked ubiquitin chains by UBR5, leading to its stabilization (PubMed:21118991). Ubiquitinated by the SCF-FBXO16 E3 ubiquitin ligase, leading to proteasomal degradation (PubMed:30714168). {ECO:0000250|UniProtKB:Q02248, ECO:0000269|PubMed:11389839, ECO:0000269|PubMed:11389840, ECO:0000269|PubMed:12077367, ECO:0000269|PubMed:20307497, ECO:0000269|PubMed:21118991, ECO:0000269|PubMed:30714168}.; PTM: S-nitrosylation at Cys-619 within adherens junctions promotes VEGF-induced, NO-dependent endothelial cell permeability by disrupting interaction with E-cadherin, thus mediating disassembly adherens junctions. {ECO:0000250|UniProtKB:Q02248}.; PTM: O-glycosylation at Ser-23 decreases nuclear localization and transcriptional activity, and increases localization to the plasma membrane and interaction with E-cadherin CDH1. {ECO:0000269|PubMed:24342833}.; PTM: Deacetylated at Lys-49 by SIRT1. {ECO:0000269|PubMed:24824780}.; PTM: Phosphorylated at Thr-556 by herpes virus 1/HHV-1 leading to CTNNB1 inhibition. {ECO:0000269|PubMed:24824780}.	17.4207	17.3755	17.4128	17.3453	17.2665	17.349	17.464	17.3663	17.4294	17.3296	17.265	17.3365	17.4126	17.4161	17.3496	17.4936	0.56161	0.803628	-0.0271182	0.250251	0.567546	-0.0484689	0.424154	0.7136	0.0293688
P35232	sp|P35232|PHB1_HUMAN	PHB1_HUMAN	Prohibitin 1	PHB1 PHB		SUBCELLULAR LOCATION: Mitochondrion inner membrane {ECO:0000269|PubMed:14500729, ECO:0000269|PubMed:20959514}. Nucleus {ECO:0000269|PubMed:14500729, ECO:0000269|PubMed:20959514, ECO:0000269|PubMed:31899195}. Cytoplasm {ECO:0000269|PubMed:14500729, ECO:0000269|PubMed:31899195}. Cell membrane {ECO:0000269|PubMed:22997079, ECO:0000269|PubMed:24003225}.		17.99	17.9357	17.9303	18.024	18.0143	18.0355	18.0444	18.0388	17.9367	17.9015	18.0228	17.8901	18.0295	18.0466	17.9143	17.9559	0.0357648	0.329545	0.0632276	0.423601	0.706983	-0.0322216	0.681027	0.872845	0.0165717
P35237	sp|P35237|SPB6_HUMAN	SPB6_HUMAN	Serpin B6 (Cytoplasmic antiproteinase) (CAP) (Peptidase inhibitor 6) (PI-6) (Placental thrombin inhibitor)	SERPINB6 PI6 PTI		SUBCELLULAR LOCATION: Cytoplasm {ECO:0000269|PubMed:14670919, ECO:0000269|PubMed:17761692, ECO:0000269|PubMed:20451170, ECO:0000269|PubMed:8486644}.		17.6622	17.4322	17.7309	17.6012	17.2375	17.5483	17.4564	17.466	17.7006	17.4199	17.302	17.5606	17.4705	17.5902	17.5285	17.3496	0.0993348	0.432617	-0.179583	0.341826	0.648373	-0.110857	0.187103	0.507297	-0.121936
P35240	sp|P35240|MERL_HUMAN	MERL_HUMAN	Merlin (Moesin-ezrin-radixin-like protein) (Neurofibromin-2) (Schwannomerlin) (Schwannomin)	NF2 SCH		SUBCELLULAR LOCATION: [Isoform 1]: Cell projection, filopodium membrane; Peripheral membrane protein; Cytoplasmic side. Cell projection, ruffle membrane; Peripheral membrane protein; Cytoplasmic side. Nucleus. Note=In a fibroblastic cell line, isoform 1 is found homogeneously distributed over the entire cell, with a particularly strong staining in ruffling membranes and filopodia. Colocalizes with MPP1 in non-myelin-forming Schwann cells. Binds with DCAF1 in the nucleus. The intramolecular association of the FERM domain with the C-terminal tail promotes nuclear accumulation. The unphosphorylated form accumulates predominantly in the nucleus while the phosphorylated form is largely confined to the non-nuclear fractions.; SUBCELLULAR LOCATION: [Isoform 7]: Cytoplasm, perinuclear region. Cytoplasmic granule. Note=Observed in cytoplasmic granules concentrated in a perinuclear location. Isoform 7 is absent from ruffling membranes and filopodia.; SUBCELLULAR LOCATION: [Isoform 9]: Cytoplasm, perinuclear region. Cytoplasmic granule. Note=Observed in cytoplasmic granules concentrated in a perinuclear location. Isoform 9 is absent from ruffling membranes and filopodia.; SUBCELLULAR LOCATION: [Isoform 10]: Nucleus. Cell projection, filopodium membrane; Peripheral membrane protein; Cytoplasmic side. Cell projection, ruffle membrane; Peripheral membrane protein; Cytoplasmic side. Cytoplasm, perinuclear region. Cytoplasmic granule. Cytoplasm, cytoskeleton. Note=In a fibroblastic cell line, isoform 10 is found homogeneously distributed over the entire cell, with a particularly strong staining in ruffling membranes and filopodia.	PTM: Phosphorylation of Ser-518 inhibits nuclear localization by disrupting the intramolecular association of the FERM domain with the C-terminal tail (PubMed:20178741). The dephosphorylation of Ser-518 favors the interaction with NOP53 (PubMed:21167305). {ECO:0000269|PubMed:20178741, ECO:0000269|PubMed:21167305}.; PTM: Ubiquitinated by the CUL4A-RBX1-DDB1-DCAF1/VprBP E3 ubiquitin-protein ligase complex for ubiquitination and subsequent proteasome-dependent degradation. {ECO:0000269|PubMed:18332868}.	16.4114	16.392	16.44	16.3885	16.4271	16.3653	16.4846	16.3572	16.4778	16.4947	16.3887	16.4308	16.5135	16.4599	16.4198	16.4555	0.98564	0.995179	0.000600887	0.18436	0.498262	0.0400448	0.0537557	0.312686	0.0542032
P35241	sp|P35241|RADI_HUMAN	RADI_HUMAN	Radixin	RDX		SUBCELLULAR LOCATION: Cell membrane; Peripheral membrane protein; Cytoplasmic side. Cytoplasm, cytoskeleton. Cleavage furrow. Cell projection, microvillus {ECO:0000250|UniProtKB:P26043}. Cell projection, stereocilium {ECO:0000250|UniProtKB:P26043}. Note=Enriched at the stereocilium base with very low levels in the shaft of stereociliary bundles (By similarity). Highly concentrated in the undercoat of the cell-to-cell adherens junction and the cleavage furrow in the interphase and mitotic phase, respectively. {ECO:0000250|UniProtKB:P26043}.	PTM: Phosphorylated by tyrosine-protein kinases. Phosphorylation by ROCK2 suppresses the head-to-tail association of the N-terminal and C-terminal halves resulting in an opened conformation which is capable of actin and membrane-binding (By similarity). {ECO:0000250}.	21.1561	21.0448	21.109	20.9368	20.8655	21.0196	21.11	20.9654	21.0935	20.9143	20.8663	21.0602	21.0656	21.0219	21.1154	21.007	0.344572	0.672503	-0.0715745	0.324289	0.634097	-0.0781069	0.868312	0.958423	-0.00923262
P35244	sp|P35244|RFA3_HUMAN	RFA3_HUMAN	Replication protein A 14 kDa subunit (RP-A p14) (Replication factor A protein 3) (RF-A protein 3)	RPA3 REPA3 RPA14		SUBCELLULAR LOCATION: Nucleus {ECO:0000269|PubMed:17596542, ECO:0000269|PubMed:9430682}.	PTM: Ubiquitinated by RFWD3 at stalled replication forks in response to DNA damage: ubiquitination by RFWD3 does not lead to degradation by the proteasome and promotes removal of the RPA complex from stalled replication forks, promoting homologous recombination (PubMed:26474068). {ECO:0000269|PubMed:26474068}.	13.5296	13.9564	13.7915	13.296	13.6446	13.7911	13.879	13.9962	14.1174	13.6891	13.6546	13.9435	13.7151	13.5896	13.7216	13.765	0.301547	0.637311	0.184388	0.297281	0.615201	0.207789	0.729245	0.893191	0.0544749
P35249	sp|P35249|RFC4_HUMAN	RFC4_HUMAN	Replication factor C subunit 4 (Activator 1 37 kDa subunit) (A1 37 kDa subunit) (Activator 1 subunit 4) (Replication factor C 37 kDa subunit) (RF-C 37 kDa subunit) (RFC37)	RFC4		SUBCELLULAR LOCATION: Nucleus {ECO:0000305}.		13.0494	12.9479	13.2554	13.2495	13.4162	13.1823	13.0812	13.2488	13.0691	13.542	13.2779	13.0352	13.2746	13.263	13.3414	13.5112	0.343852	0.672349	0.106546	0.477704	0.744798	0.105501	0.0586177	0.322065	0.221979
P35250	sp|P35250|RFC2_HUMAN	RFC2_HUMAN	Replication factor C subunit 2 (Activator 1 40 kDa subunit) (A1 40 kDa subunit) (Activator 1 subunit 2) (Replication factor C 40 kDa subunit) (RF-C 40 kDa subunit) (RFC40)	RFC2		SUBCELLULAR LOCATION: Nucleus {ECO:0000305}.		14.0695	14.191	14.1233	14.187	14.0193	13.8769	14.2361	14.0189	14.1561	14.3072	14.0067	14.3215	14.132	14.0992	14.0639	13.8317	0.23533	0.57535	-0.104922	0.513024	0.76266	0.0551552	0.184241	0.506199	-0.111003
P35251	sp|P35251|RFC1_HUMAN	RFC1_HUMAN	Replication factor C subunit 1 (Activator 1 140 kDa subunit) (A1 140 kDa subunit) (Activator 1 large subunit) (Activator 1 subunit 1) (DNA-binding protein PO-GA) (Replication factor C 140 kDa subunit) (RF-C 140 kDa subunit) (RFC140) (Replication factor C large subunit)	RFC1 RFC140		SUBCELLULAR LOCATION: Nucleus.		15.9643	15.9771	15.939	15.8714	15.9395	15.9424	16.0022	15.7834	15.8026	15.9966	15.9454	16.0955	16.0004	15.8286	15.9086	15.9917	0.701144	0.874311	-0.0210874	0.747277	0.894666	0.022067	0.90801	0.973704	-0.00562351
P35268	sp|P35268|RL22_HUMAN	RL22_HUMAN	Large ribosomal subunit protein eL22 (60S ribosomal protein L22) (EBER-associated protein) (EAP) (Epstein-Barr virus small RNA-associated protein) (Heparin-binding protein HBp15)	RPL22		SUBCELLULAR LOCATION: Cytoplasm {ECO:0000269|PubMed:23636399}.		19.8435	19.7656	19.766	19.607	19.7108	19.7452	19.7811	19.7599	19.478	19.525	19.6289	19.6041	19.7066	19.7201	19.5975	19.7592	0.945124	0.978555	0.00372028	0.0219109	0.230451	-0.186511	0.443636	0.728271	-0.0496562
P35269	sp|P35269|T2FA_HUMAN	T2FA_HUMAN	General transcription factor IIF subunit 1 (General transcription factor IIF 74 kDa subunit) (Transcription initiation factor IIF subunit alpha) (TFIIF-alpha) (Transcription initiation factor RAP74)	GTF2F1 RAP74		SUBCELLULAR LOCATION: Nucleus.	PTM: Phosphorylated on Ser and other residues by TAF1 and casein kinase II-like kinases. {ECO:0000269|PubMed:10428810, ECO:0000269|PubMed:8625415}.	16.5674	16.5555	16.5942	16.6221	16.602	16.6248	16.651	16.4982	16.6753	16.6296	16.5322	16.6736	16.7289	16.6798	16.7629	16.7276	0.809149	0.925494	0.00924218	0.286483	0.604617	0.0428977	0.000815869	0.0742022	0.140047
P35270	sp|P35270|SPRE_HUMAN	SPRE_HUMAN	Sepiapterin reductase (SPR) (EC 1.1.1.153)	SPR		SUBCELLULAR LOCATION: Cytoplasm.	PTM: In vitro phosphorylation of Ser-213 by CaMK2 does not change kinetic parameters. {ECO:0000269|PubMed:11825621}.	11.5637	11.9335	11.632	11.9198	11.1557	11.6865	11.3846	11.3693	11.4857	11.3287	11.0094	11.5202	12.0708	11.5771	12.3301	11.7397	0.0465701	0.347389	-0.363236	0.0302415	0.267417	-0.426256	0.42174	0.71116	0.167165
P35573	sp|P35573|GDE_HUMAN	GDE_HUMAN	Glycogen debranching enzyme (Glycogen debrancher) [Includes: 4-alpha-glucanotransferase (EC 2.4.1.25) (Oligo-1,4-1,4-glucantransferase); Amylo-alpha-1,6-glucosidase (Amylo-1,6-glucosidase) (EC 3.2.1.33) (Dextrin 6-alpha-D-glucosidase)]	AGL GDE	ACT_SITE 526; /evidence="ECO:0000250"; ACT_SITE 529; /evidence="ECO:0000250"; ACT_SITE 627; /evidence="ECO:0000250"	SUBCELLULAR LOCATION: Cytoplasm {ECO:0000269|PubMed:17908927}. Note=Under glycogenolytic conditions localizes to the nucleus.	PTM: The N-terminus is blocked.; PTM: Ubiquitinated. {ECO:0000269|PubMed:17908927}.	16.3907	16.3172	16.2664	16.433	16.3575	16.4722	16.3411	16.2364	16.3346	16.3429	16.3928	16.3328	16.2727	16.2733	16.3297	16.3752	0.999549	0.999549	-3.5939e-05	0.979205	0.993034	-0.00108113	0.414937	0.707051	-0.039106
P35579	sp|P35579|MYH9_HUMAN	MYH9_HUMAN	Myosin-9 (Cellular myosin heavy chain, type A) (Myosin heavy chain 9) (Myosin heavy chain, non-muscle IIa) (Non-muscle myosin heavy chain A) (NMMHC-A) (Non-muscle myosin heavy chain IIa) (NMMHC II-a) (NMMHC-IIA)	MYH9		SUBCELLULAR LOCATION: Cytoplasm, cytoskeleton {ECO:0000269|PubMed:22693546}. Cytoplasm, cell cortex {ECO:0000250|UniProtKB:Q8VDD5}. Cytoplasmic vesicle, secretory vesicle, Cortical granule {ECO:0000250|UniProtKB:Q8VDD5}. Cell membrane. Note=Colocalizes with actin filaments at lamellipodia margins and at the leading edge of migrating cells (PubMed:20052411). In retinal pigment epithelial cells, predominantly localized to stress fiber-like structures with some localization to cytoplasmic puncta (PubMed:27331610). {ECO:0000269|PubMed:20052411, ECO:0000269|PubMed:27331610}.; SUBCELLULAR LOCATION: Cell membrane {ECO:0000269|PubMed:20944748}. Note=(Microbial infection) Localizes at the surface of the cell membrane following infection by herpes simplex virus 1/HHV-1,. {ECO:0000269|PubMed:20944748}.	PTM: ISGylated. {ECO:0000269|PubMed:16139798}.; PTM: Ubiquitination. {ECO:0000269|PubMed:27331610}.	23.3711	23.4051	23.3149	23.3878	23.5217	23.4429	23.3788	23.3775	23.333	23.3847	23.4623	23.3996	23.393	23.4429	23.4263	23.4817	0.174796	0.517963	0.0604737	0.475099	0.744007	0.0251553	0.0488675	0.3019	0.0662136
P35580	sp|P35580|MYH10_HUMAN	MYH10_HUMAN	Myosin-10 (Cellular myosin heavy chain, type B) (Myosin heavy chain 10) (Myosin heavy chain, non-muscle IIb) (Non-muscle myosin heavy chain B) (NMMHC-B) (Non-muscle myosin heavy chain IIb) (NMMHC II-b) (NMMHC-IIB)	MYH10		SUBCELLULAR LOCATION: Cell projection, lamellipodium {ECO:0000269|PubMed:20052411, ECO:0000269|PubMed:22480440}. Note=Colocalizes with MCC at the leading edge of migrating cells.; SUBCELLULAR LOCATION: Cell membrane {ECO:0000305|PubMed:25428876}. Note=(Microbial infection) Localizes at the surface of the cell membrane following infection by herpes simplex virus 1/HHV-1,. {ECO:0000305|PubMed:25428876}.	PTM: Phosphorylated by ABL2. {ECO:0000250}.	18.7303	18.7134	18.7185	18.7115	18.8123	18.7692	18.6818	18.6789	18.6797	18.7799	18.7891	18.7282	18.7495	18.7443	18.7375	18.8381	0.625662	0.84349	0.0171262	0.354224	0.657474	0.0257948	0.0884027	0.373474	0.0489525
P35606	sp|P35606|COPB2_HUMAN	COPB2_HUMAN	Coatomer subunit beta' (Beta'-coat protein) (Beta'-COP) (p102)	COPB2		SUBCELLULAR LOCATION: Cytoplasm, cytosol {ECO:0000250}. Golgi apparatus membrane {ECO:0000250}; Peripheral membrane protein {ECO:0000250}; Cytoplasmic side {ECO:0000250}. Cytoplasmic vesicle, COPI-coated vesicle membrane {ECO:0000250}; Peripheral membrane protein {ECO:0000250}; Cytoplasmic side {ECO:0000250}. Note=The coatomer is cytoplasmic or polymerized on the cytoplasmic side of the Golgi, as well as on the vesicles/buds originating from it. Shows only a slight preference for the cis-Golgi apparatus, compared with the trans-Golgi. {ECO:0000250}.		17.9261	17.9636	17.8887	17.8547	18.0487	18.0346	17.9441	17.991	17.8998	17.8643	17.9718	17.926	17.9381	17.9568	17.9945	18.0047	0.0276602	0.308714	0.0963128	0.832062	0.934555	0.0072291	0.0603086	0.324343	0.0652567
P35610	sp|P35610|SOAT1_HUMAN	SOAT1_HUMAN	Sterol O-acyltransferase 1 (EC 2.3.1.26) (Acyl-coenzyme A:cholesterol acyltransferase 1) (ACAT-1) (Cholesterol acyltransferase 1)	SOAT1 ACACT ACACT1 ACAT ACAT1 SOAT STAT	ACT_SITE 460; /evidence="ECO:0000269|PubMed:16154994, ECO:0000269|PubMed:16647063, ECO:0000269|PubMed:32433613, ECO:0000269|PubMed:32433614, ECO:0007744|PDB:6VUM"	SUBCELLULAR LOCATION: Endoplasmic reticulum membrane {ECO:0000269|PubMed:10438503, ECO:0000269|PubMed:16154994}; Multi-pass membrane protein {ECO:0000269|PubMed:32433613, ECO:0000269|PubMed:32433614}.		17.0124	17.2468	17.003	17.4135	17.3545	17.1493	17.099	17.0671	17.0683	17.1746	17.1196	16.9322	16.9833	16.924	17.221	17.1912	0.990382	0.996846	-0.00148653	0.427172	0.709787	-0.0952735	0.498767	0.764462	-0.0890729
P35611	sp|P35611|ADDA_HUMAN	ADDA_HUMAN	Alpha-adducin (Erythrocyte adducin subunit alpha)	ADD1 ADDA		SUBCELLULAR LOCATION: Cytoplasm, cytoskeleton. Cell membrane; Peripheral membrane protein; Cytoplasmic side.		14.7623	14.6895	14.5582	14.5742	14.9097	14.8227	15.0482	15.0152	14.6691	14.81	14.7273	14.8597	14.7969	14.8302	14.8161	14.6108	0.0051848	0.206635	0.302916	0.110871	0.408762	0.120487	0.147512	0.455374	0.117449
P35613	sp|P35613|BASI_HUMAN	BASI_HUMAN	Basigin (5F7) (Collagenase stimulatory factor) (Extracellular matrix metalloproteinase inducer) (EMMPRIN) (Hepatoma-associated antigen) (HAb18G) (Leukocyte activation antigen M6) (OK blood group antigen) (Tumor cell-derived collagenase stimulatory factor) (TCSF) (CD antigen CD147)	BSG UNQ6505/PRO21383		SUBCELLULAR LOCATION: Melanosome {ECO:0000269|PubMed:17081065}. Note=Identified by mass spectrometry in melanosome fractions from stage I to stage IV. {ECO:0000269|PubMed:17081065}.; SUBCELLULAR LOCATION: [Isoform 1]: Cell membrane {ECO:0000269|PubMed:25957687}; Single-pass type I membrane protein {ECO:0000250|UniProtKB:P26453}. Photoreceptor inner segment {ECO:0000250|UniProtKB:P18572}. Cell projection, cilium, photoreceptor outer segment {ECO:0000250|UniProtKB:P18572}.; SUBCELLULAR LOCATION: [Isoform 2]: Cell membrane {ECO:0000269|PubMed:11992541, ECO:0000269|PubMed:15688292, ECO:0000269|PubMed:15946952, ECO:0000269|PubMed:17127621, ECO:0000269|PubMed:21536654, ECO:0000269|PubMed:25825981, ECO:0000269|PubMed:26195724, ECO:0000269|PubMed:28409866, ECO:0000269|PubMed:29739904}; Single-pass type I membrane protein {ECO:0000250|UniProtKB:P26453}. Endosome {ECO:0000269|PubMed:29739904}. Endoplasmic reticulum membrane {ECO:0000269|PubMed:15688292}; Single-pass type I membrane protein {ECO:0000250|UniProtKB:P26453}. Basolateral cell membrane {ECO:0000269|PubMed:17267690}; Single-pass type I membrane protein {ECO:0000250|UniProtKB:P26453}.; SUBCELLULAR LOCATION: [Isoform 3]: Cell membrane {ECO:0000269|PubMed:21536654}; Single-pass type I membrane protein {ECO:0000250|UniProtKB:P26453}.; SUBCELLULAR LOCATION: [Isoform 4]: Cell membrane {ECO:0000269|PubMed:21536654}; Single-pass type I membrane protein {ECO:0000250|UniProtKB:P26453}.	PTM: [Isoform 2]: N-glycosylated. {ECO:0000269|PubMed:21536654}.; PTM: [Isoform 3]: N-glycosylated. {ECO:0000269|PubMed:21536654}.; PTM: [Isoform 4]: N-glycosylated. {ECO:0000269|PubMed:21536654}.	16.9632	16.8152	16.7039	16.809	16.7234	16.8221	16.9887	16.9922	16.8655	16.7483	16.7593	16.56	16.7523	16.8393	16.8632	16.8684	0.514588	0.771446	0.0587493	0.321729	0.632229	-0.0895367	0.897791	0.968511	0.00800293
P35625	sp|P35625|TIMP3_HUMAN	TIMP3_HUMAN	Metalloproteinase inhibitor 3 (Protein MIG-5) (Tissue inhibitor of metalloproteinases 3) (TIMP-3)	TIMP3		SUBCELLULAR LOCATION: Secreted, extracellular space, extracellular matrix.		14.751	14.9573	15.0426	15.1999	15.2674	15.0376	15.1104	15.1219	14.9646	14.836	14.8152	14.9799	14.6675	14.9688	14.9162	14.7753	0.212794	0.550934	0.146634	0.421047	0.705785	-0.0887665	0.227412	0.55086	-0.155748
P35637	sp|P35637|FUS_HUMAN	FUS_HUMAN	RNA-binding protein FUS (75 kDa DNA-pairing protein) (Oncogene FUS) (Oncogene TLS) (POMp75) (Translocated in liposarcoma protein)	FUS TLS		SUBCELLULAR LOCATION: Nucleus {ECO:0000269|PubMed:19251627, ECO:0000269|PubMed:19251628, ECO:0000269|PubMed:24204307, ECO:0000269|PubMed:25453086, ECO:0000269|PubMed:30354839}. Note=Displays a punctate pattern inside the nucleus and is excluded from nucleoli. {ECO:0000269|PubMed:25453086}.	PTM: Arg-216 and Arg-218 are dimethylated, probably to asymmetric dimethylarginine.; PTM: Phosphorylated in its N-terminal serine residues upon induced DNA damage. ATM and DNA-PK are able to phosphorylate FUS N-terminal region. {ECO:0000269|PubMed:18620545, ECO:0000269|PubMed:29897835}.	18.3633	18.3928	18.2338	18.1958	18.1224	18.2424	18.3475	18.4278	18.2695	18.1492	18.2063	18.2783	18.2489	18.4231	18.1974	18.3333	0.893664	0.959124	-0.0114111	0.26037	0.580152	-0.070593	0.952799	0.987223	0.00426047
P35658	sp|P35658|NU214_HUMAN	NU214_HUMAN	Nuclear pore complex protein Nup214 (214 kDa nucleoporin) (Nucleoporin Nup214) (Protein CAN)	NUP214 CAIN CAN KIAA0023		SUBCELLULAR LOCATION: Nucleus, nuclear pore complex {ECO:0000269|PubMed:8108440}. Note=Cytoplasmic side of the nuclear pore complex. {ECO:0000269|PubMed:8108440}.	PTM: Probably glycosylated as it reacts with wheat germ agglutinin (WGA).	15.9439	16.0087	16.0893	15.7834	15.9534	15.9514	15.8805	15.8314	15.8686	15.8847	16.1538	16.1569	16.106	16.0134	15.8028	16.0646	0.492001	0.760706	-0.0521621	0.585068	0.81159	0.0596472	0.681213	0.872845	0.0403476
P35659	sp|P35659|DEK_HUMAN	DEK_HUMAN	Protein DEK	DEK		SUBCELLULAR LOCATION: Nucleus {ECO:0000269|PubMed:17524367, ECO:0000269|PubMed:19695025}. Note=Enriched in regions where chromatin is decondensed or sparse in the interphase nuclei.	PTM: Phosphorylated by CK2. Phosphorylation fluctuates during the cell cycle with a moderate peak during G(1) phase, and weakens the binding of DEK to DNA. {ECO:0000269|PubMed:15199154}.	17.8845	17.8253	17.874	17.9011	17.9368	17.8973	17.8424	17.7968	17.8142	17.9275	17.8969	17.9146	17.8862	17.8376	17.9205	17.8912	0.93635	0.97616	-0.00289463	0.593357	0.814488	0.0170548	0.612379	0.836205	0.0126472
P35790	sp|P35790|CHKA_HUMAN	CHKA_HUMAN	Choline kinase alpha (CK) (EC 2.7.1.32) (CHETK-alpha) (Ethanolamine kinase) (EK) (EC 2.7.1.82)	CHKA CHK CKI		SUBCELLULAR LOCATION: Cytoplasm, cytosol {ECO:0000269|PubMed:34077757}.; SUBCELLULAR LOCATION: [Isoform 1]: Lipid droplet {ECO:0000269|PubMed:34077757}. Note=Isoform 1 localizes to lipid droplets following phosphorylation by AMPK. {ECO:0000269|PubMed:34077757}.	PTM: [Isoform 1]: Phosphorylated at Ser-279 by AMPK in response to glucose deprivation, leading to localization to lipid droplets. {ECO:0000269|PubMed:34077757}.; PTM: [Isoform 1]: Acetylated by KAT5 at Lys-247 following phosphorylation by AMPK, leading to monomerization and conversion into a tyrosine-protein kinase. {ECO:0000269|PubMed:34077757}.	14.2552	14.2278	14.0745	14.1125	13.65	13.798	14.0968	13.9571	14.1535	14.1168	13.7319	14.1803	13.8822	13.8171	14.234	13.9333	0.033371	0.324052	-0.292015	0.326676	0.63666	-0.121863	0.0967129	0.381343	-0.20084
P35914	sp|P35914|HMGCL_HUMAN	HMGCL_HUMAN	Hydroxymethylglutaryl-CoA lyase, mitochondrial (HL) (HMG-CoA lyase) (EC 4.1.3.4) (3-hydroxy-3-methylglutarate-CoA lyase)	HMGCL	ACT_SITE 266; /evidence="ECO:0000255|PROSITE-ProRule:PRU10115"	SUBCELLULAR LOCATION: Mitochondrion matrix {ECO:0000250|UniProtKB:P38060}. Peroxisome {ECO:0000250|UniProtKB:P38060}. Note=Unprocessed form is peroxisomal. {ECO:0000250|UniProtKB:P38060}.		15.8128	15.7335	15.6965	15.6779	15.6701	15.7033	15.607	15.7885	15.58	15.744	15.5898	15.6312	15.8042	15.7113	15.8654	15.6248	0.460743	0.748273	-0.0379547	0.098313	0.392698	-0.093908	0.737725	0.893801	0.0212718
P35998	sp|P35998|PRS7_HUMAN	PRS7_HUMAN	26S proteasome regulatory subunit 7 (26S proteasome AAA-ATPase subunit RPT1) (Proteasome 26S subunit ATPase 2)	PSMC2 MSS1		SUBCELLULAR LOCATION: Cytoplasm {ECO:0000269|PubMed:22078707}. Note=Colocalizes with TRIM5 in cytoplasmic bodies. {ECO:0000269|PubMed:22078707}.	PTM: Monoubiquitinated by RNF181. {ECO:0000269|PubMed:24811749}.; PTM: Phosphorylated (PubMed:28539385). Dephosphorylated by UBLCP1 which impairs PSMC2 ATPase activity and disrupts 26S proteasome assembly (PubMed:28539385). {ECO:0000269|PubMed:28539385}.	20.1374	20.1553	20.0874	20.0799	19.9705	20.0455	20.0367	19.972	20.1698	19.9723	20.0549	20.0309	19.8942	19.8608	20.0155	20.0263	0.00739418	0.229954	-0.108859	0.247857	0.562834	-0.0580665	0.0112064	0.172426	-0.165841
P36404	sp|P36404|ARL2_HUMAN	ARL2_HUMAN	ADP-ribosylation factor-like protein 2	ARL2		SUBCELLULAR LOCATION: Mitochondrion intermembrane space {ECO:0000305|PubMed:30945270}. Cytoplasm, cytoskeleton, microtubule organizing center, centrosome. Nucleus. Cytoplasm. Note=The complex formed with ARL2BP, ARL2 and SLC25A6 is expressed in mitochondria. The complex formed with ARL2BP, ARL2 and SLC25A4 is expressed in mitochondria (By similarity). Not detected in the Golgi, nucleus and on the mitotic spindle. Centrosome-associated throughout the cell cycle. Not detected to interphase microtubules. {ECO:0000250|UniProtKB:O08697}.	PTM: Not N-myristoylated.	15.5524	15.5438	15.6109	15.3694	15.2825	15.4	15.3368	15.418	15.6324	15.4598	15.5497	15.5125	15.4645	15.452	15.4388	15.4597	0.0386942	0.334752	-0.159786	0.769298	0.905342	0.0194848	0.258707	0.580862	-0.065348
P36405	sp|P36405|ARL3_HUMAN	ARL3_HUMAN	ADP-ribosylation factor-like protein 3	ARL3 ARFL3		SUBCELLULAR LOCATION: Golgi apparatus membrane; Peripheral membrane protein; Cytoplasmic side. Cytoplasm, cytoskeleton, spindle. Nucleus. Cytoplasm, cytoskeleton, microtubule organizing center, centrosome. Cytoplasm. Cell projection, cilium {ECO:0000269|PubMed:30269812}. Note=Detected predominantly in the photoreceptor connecting cilium. Present on the mitotic spindle. Centrosome-associated throughout the cell cycle. Not detected to interphase microtubules.		16.9717	17.0196	16.9047	16.9165	16.5943	16.8324	16.8779	16.8996	16.8301	16.7209	16.5555	16.8944	16.8796	16.8659	16.9229	16.7668	0.0894839	0.41984	-0.152091	0.0419552	0.294372	-0.202908	0.0673433	0.340266	-0.0943385
P36507	sp|P36507|MP2K2_HUMAN	MP2K2_HUMAN	Dual specificity mitogen-activated protein kinase kinase 2 (MAP kinase kinase 2) (MAPKK 2) (EC 2.7.12.2) (ERK activator kinase 2) (MAPK/ERK kinase 2) (MEK 2)	MAP2K2 MEK2 MKK2 PRKMK2	ACT_SITE 194; /note="Proton acceptor"; /evidence="ECO:0000255|PROSITE-ProRule:PRU00159, ECO:0000255|PROSITE-ProRule:PRU10027"	SUBCELLULAR LOCATION: Cytoplasm {ECO:0000269|PubMed:10409742}. Membrane {ECO:0000269|PubMed:10409742}; Peripheral membrane protein {ECO:0000269|PubMed:10409742}. Note=Membrane localization is probably regulated by its interaction with KSR1. {ECO:0000269|PubMed:10409742}.	PTM: MAPKK is itself dependent on Ser/Thr phosphorylation for activity catalyzed by MAP kinase kinase kinases (RAF or MEKK1). Phosphorylated by MAP2K1/MEK1 (By similarity). {ECO:0000250}.; PTM: (Microbial infection) Acetylation of Ser-222 and Ser-226 by Yersinia YopJ prevents phosphorylation and activation, thus blocking the MAPK signaling pathway. {ECO:0000269|PubMed:17116858, ECO:0000269|Ref.3}.	17.1957	17.1052	17.1608	17.0821	16.9613	16.9629	17.1321	17.0783	17.104	17.2139	17.008	17.133	17.2136	17.1685	17.1548	17.1075	0.0865272	0.418526	-0.102306	0.684627	0.864497	-0.0212232	0.485718	0.760301	0.0251487
P36542	sp|P36542|ATPG_HUMAN	ATPG_HUMAN	ATP synthase F(1) complex subunit gamma, mitochondrial (ATP synthase F1 subunit gamma) (F-ATPase gamma subunit)	ATP5F1C ATP5C ATP5C1 ATP5CL1		SUBCELLULAR LOCATION: Mitochondrion inner membrane {ECO:0000250|UniProtKB:P05631}; Peripheral membrane protein {ECO:0000250|UniProtKB:P05631}; Matrix side {ECO:0000250|UniProtKB:P05631}.		19.5266	19.5281	19.49	19.5549	19.6399	19.5499	19.4333	19.4517	19.533	19.5036	19.5665	19.4336	19.3232	19.4311	19.5175	19.5527	0.905209	0.963989	-0.00616395	0.633568	0.835882	-0.0156883	0.241218	0.565744	-0.0687209
P36543	sp|P36543|VATE1_HUMAN	VATE1_HUMAN	V-type proton ATPase subunit E 1 (V-ATPase subunit E 1) (V-ATPase 31 kDa subunit) (p31) (Vacuolar proton pump subunit E 1)	ATP6V1E1 ATP6E ATP6E2		SUBCELLULAR LOCATION: Apical cell membrane {ECO:0000269|PubMed:29993276}; Peripheral membrane protein {ECO:0000305}. Cytoplasmic vesicle, secretory vesicle, synaptic vesicle membrane {ECO:0000250|UniProtKB:Q6PCU2}; Peripheral membrane protein {ECO:0000305}. Cytoplasmic vesicle, clathrin-coated vesicle membrane {ECO:0000250|UniProtKB:Q6PCU2}; Peripheral membrane protein {ECO:0000305}.		14.1113	13.881	14.1829	13.7699	14.2395	14.3238	14.1298	14.2857	14.5681	14.4181	14.3768	14.4448	13.9278	14.2753	14.1904	14.4722	0.0497136	0.349987	0.258416	0.00441864	0.145789	0.465656	0.172473	0.488335	0.230148
P36551	sp|P36551|HEM6_HUMAN	HEM6_HUMAN	Oxygen-dependent coproporphyrinogen-III oxidase, mitochondrial (COX) (Coprogen oxidase) (Coproporphyrinogenase) (EC 1.3.3.3)	CPOX CPO CPX	ACT_SITE 258; /note="Proton donor"; /evidence="ECO:0000269|PubMed:16176984"	SUBCELLULAR LOCATION: Mitochondrion intermembrane space {ECO:0000250|UniProtKB:Q3B7D0}.		14.6282	14.7445	14.7111	14.7029	14.6661	14.6295	14.7588	14.6232	14.904	14.8896	14.8634	14.8993	14.7736	14.7382	14.7312	14.8629	0.518148	0.774492	-0.0272797	0.000323673	0.073824	0.192378	0.0864846	0.372094	0.0798
P36578	sp|P36578|RL4_HUMAN	RL4_HUMAN	Large ribosomal subunit protein uL4 (60S ribosomal protein L1) (60S ribosomal protein L4)	RPL4 RPL1		SUBCELLULAR LOCATION: Cytoplasm {ECO:0000269|PubMed:23636399}.	PTM: Citrullinated by PADI4. {ECO:0000250|UniProtKB:Q9D8E6}.	19.5857	19.5787	19.5791	19.584	19.6898	19.568	19.6604	19.6059	19.5472	19.5744	19.5642	19.5797	19.6126	19.6431	19.6431	19.6192	0.122004	0.459654	0.0491794	0.0802414	0.360731	-0.0154874	0.00111592	0.0828157	0.0476565
P36639	sp|P36639|8ODP_HUMAN	8ODP_HUMAN	Oxidized purine nucleoside triphosphate hydrolase (EC 3.6.1.56) (2-hydroxy-dATP diphosphatase) (7,8-dihydro-8-oxoguanine triphosphatase) (8-oxo-dGTPase) (Methylated purine nucleoside triphosphate hydrolase) (EC 3.6.1.-) (Nucleoside diphosphate-linked moiety X motif 1) (Nudix motif 1)	NUDT1 MTH1		SUBCELLULAR LOCATION: [Isoform p18]: Cytoplasm, cytosol {ECO:0000269|PubMed:12857738, ECO:0000269|PubMed:16607562, ECO:0000269|PubMed:7782328}. Mitochondrion matrix {ECO:0000269|PubMed:7782328, ECO:0000305|PubMed:12857738, ECO:0000305|PubMed:16607562}. Nucleus {ECO:0000269|PubMed:12857738, ECO:0000269|PubMed:7782328}. Note=Mostly present in cytosol (PubMed:7782328). A minor proportion is mitochondrial (PubMed:7782328). A very small amount of the protein is associated with nuclei (PubMed:7782328). {ECO:0000269|PubMed:16607562, ECO:0000269|PubMed:7782328}.; SUBCELLULAR LOCATION: [Isoform p26]: Mitochondrion matrix {ECO:0000269|PubMed:16607562}.	PTM: The N-terminus is blocked.	15.9813	16.0602	16.1615	15.9227	15.7412	15.8085	15.8947	16.0186	15.9279	15.8763	15.6168	16.0652	16.0214	15.955	16.0653	15.8285	0.081065	0.417326	-0.165666	0.186156	0.500602	-0.159847	0.415703	0.707873	-0.0638459
P36776	sp|P36776|LONM_HUMAN	LONM_HUMAN	Lon protease homolog, mitochondrial (EC 3.4.21.53) (LONHs) (Lon protease-like protein) (LONP) (Mitochondrial ATP-dependent protease Lon) (Serine protease 15)	LONP1 PRSS15	ACT_SITE 855; /evidence="ECO:0000255|HAMAP-Rule:MF_03120"; ACT_SITE 898; /evidence="ECO:0000255|HAMAP-Rule:MF_03120"	SUBCELLULAR LOCATION: Mitochondrion matrix {ECO:0000255|HAMAP-Rule:MF_03120, ECO:0000269|PubMed:7961901}.		14.7189	14.9752	14.7265	14.6974	14.9711	14.9257	14.7496	14.8699	14.6254	14.8632	15.0785	14.7854	14.8875	14.4695	14.6403	14.8636	0.26576	0.605039	0.0995636	0.627654	0.834129	0.0586189	0.60769	0.832552	-0.064296
P36871	sp|P36871|PGM1_HUMAN	PGM1_HUMAN	Phosphoglucomutase-1 (PGM 1) (EC 5.4.2.2) (Glucose phosphomutase 1)	PGM1	ACT_SITE 117; /note="Phosphoserine intermediate"; /evidence="ECO:0000269|PubMed:25288802"	SUBCELLULAR LOCATION: [Isoform 1]: Cytoplasm.	PTM: Phosphorylation at Thr-467 by PAK1 significantly enhances enzymatic activity. {ECO:0000269|PubMed:15378030}.	19.7659	19.7067	19.8021	19.6535	19.4773	19.5756	19.7196	19.6728	19.6576	19.5939	19.4499	19.6879	19.7548	19.7631	19.6865	19.6459	0.10371	0.439292	-0.120721	0.0734959	0.350812	-0.134742	0.667381	0.866954	-0.0194802
P36873	sp|P36873|PP1G_HUMAN	PP1G_HUMAN	Serine/threonine-protein phosphatase PP1-gamma catalytic subunit (PP-1G) (EC 3.1.3.16) (Protein phosphatase 1C catalytic subunit)	PPP1CC	ACT_SITE 125; /note="Proton donor"; /evidence="ECO:0000269|PubMed:7500362"	SUBCELLULAR LOCATION: Cytoplasm {ECO:0000269|PubMed:11739654}. Nucleus. Nucleus, nucleolus {ECO:0000269|PubMed:11739654, ECO:0000269|PubMed:20926688, ECO:0000269|PubMed:23789093}. Nucleus, nucleoplasm {ECO:0000269|PubMed:11739654}. Nucleus speckle {ECO:0000269|PubMed:11739654}. Chromosome, centromere, kinetochore {ECO:0000269|PubMed:12529430}. Cleavage furrow {ECO:0000269|PubMed:12529430}. Midbody {ECO:0000269|PubMed:12529430}. Mitochondrion {ECO:0000269|PubMed:17936702}. Cytoplasm, cytoskeleton, microtubule organizing center {ECO:0000269|PubMed:23789093}. Note=Colocalizes with SPZ1 in the nucleus (By similarity). Colocalizes with URI1 at mitochondrion (PubMed:17936702). Rapidly exchanges between the nucleolar, nucleoplasmic and cytoplasmic compartments (PubMed:11739654). Highly mobile in cells and can be relocalized through interaction with targeting subunits (PubMed:17965019). In the presence of PPP1R8 relocalizes from the nucleolus to nuclear speckles (PubMed:11739654). Shows a dynamic targeting to specific sites throughout the cell cycle (PubMed:12529430). Highly concentrated in nucleoli of interphase cells and localizes at kinetochores early in mitosis (PubMed:12529430). Relocalization to chromosome-containing regions occurs at the transition from early to late anaphase (PubMed:12529430). Also accumulates at the cleavage furrow and midbody by telophase (PubMed:12529430). Colocalizes with DYNLT4 in the microtubule organizing center (MTOC) (PubMed:23789093). {ECO:0000250|UniProtKB:P63087, ECO:0000269|PubMed:11739654, ECO:0000269|PubMed:12529430, ECO:0000269|PubMed:17936702, ECO:0000269|PubMed:17965019, ECO:0000269|PubMed:23789093}.	PTM: Phosphorylated by NEK2. {ECO:0000269|PubMed:15659832}.	13.2992	13.2482	13.3516	13.4289	13.9887	13.6931	13.5424	13.7626	13.408	13.7298	13.3097	13.362	13.3426	13.4525	13.8513	13.6123	0.00617821	0.229234	0.41474	0.28334	0.602522	0.120404	0.0938111	0.380018	0.2327
P36915	sp|P36915|GNL1_HUMAN	GNL1_HUMAN	Guanine nucleotide-binding protein-like 1 (GTP-binding protein HSR1)	GNL1 HSR1				14.2435	14.4188	14.3267	14.0876	14.0751	14.2714	14.3243	14.2061	14.4198	14.1194	13.9997	14.3266	14.1108	14.0785	14.0525	14.2028	0.593214	0.822569	-0.0499214	0.67213	0.856721	-0.0528079	0.0878316	0.372209	-0.158002
P36952	sp|P36952|SPB5_HUMAN	SPB5_HUMAN	Serpin B5 (Maspin) (Peptidase inhibitor 5) (PI-5)	SERPINB5 PI5		SUBCELLULAR LOCATION: Secreted, extracellular space.		17.4114	17.4849	17.3071	17.4702	17.4573	17.4231	17.3585	17.3332	17.3144	17.2948	17.3092	17.3971	17.426	17.2601	17.4332	17.3524	0.626157	0.843836	-0.0253761	0.10258	0.401241	-0.0895196	0.409967	0.704083	-0.0505002
P36954	sp|P36954|RPB9_HUMAN	RPB9_HUMAN	DNA-directed RNA polymerase II subunit RPB9 (RNA polymerase II subunit B9) (DNA-directed RNA polymerase II subunit I) (RNA polymerase II 14.5 kDa subunit) (RPB14.5)	POLR2I		SUBCELLULAR LOCATION: Nucleus, nucleolus {ECO:0000269|PubMed:9852112}.		13.8293	13.754	13.5761	13.747	13.7415	13.9213	13.8331	13.9555	14.0261	13.9287	14.1478	13.91	13.8418	13.7114	13.7607	13.8222	0.106785	0.44404	0.136267	0.0110968	0.190122	0.276569	0.384755	0.685804	0.0573915
P36957	sp|P36957|ODO2_HUMAN	ODO2_HUMAN	Dihydrolipoyllysine-residue succinyltransferase component of 2-oxoglutarate dehydrogenase complex, mitochondrial (EC 2.3.1.61) (2-oxoglutarate dehydrogenase complex component E2) (OGDC-E2) (Dihydrolipoamide succinyltransferase component of 2-oxoglutarate dehydrogenase complex) (E2K)	DLST DLTS	ACT_SITE 424; /evidence="ECO:0000269|PubMed:30929736"; ACT_SITE 428; /evidence="ECO:0000250|UniProtKB:Q9N0F1"	SUBCELLULAR LOCATION: Mitochondrion matrix {ECO:0000305|PubMed:29211711}. Nucleus {ECO:0000269|PubMed:29211711}. Note=Mainly localizes in the mitochondrion. A small fraction localizes to the nucleus, where the 2-oxoglutarate dehydrogenase complex is required for histone succinylation. {ECO:0000269|PubMed:29211711}.		17.2486	17.2783	17.1065	17.3079	17.3349	17.131	17.2474	17.2211	17.1206	17.2835	17.3072	17.1653	17.2229	17.1948	17.2323	17.1666	0.978677	0.991892	-0.00170663	0.807854	0.925236	-0.0161399	0.531725	0.78356	-0.0311906
P36969	sp|P36969|GPX4_HUMAN	GPX4_HUMAN	Phospholipid hydroperoxide glutathione peroxidase GPX4 (PHGPx) (EC 1.11.1.12) (Glutathione peroxidase 4) (GPx-4) (GSHPx-4) (EC 1.11.1.9)	GPX4	ACT_SITE 73; /evidence="ECO:0000250|UniProtKB:O70325"	SUBCELLULAR LOCATION: [Isoform Mitochondrial]: Mitochondrion {ECO:0000250|UniProtKB:O70325}.; SUBCELLULAR LOCATION: [Isoform Cytoplasmic]: Cytoplasm {ECO:0000269|PubMed:11115402}.	PTM: Degraded via chaperone-mediated autophagy, promoting ferroptosis. {ECO:0000269|PubMed:40281343}.; PTM: Hydroxylation by EGLN3/PHD3 promotes its stabilization by preventing degradation via chaperone-mediated autophagy. {ECO:0000269|PubMed:40281343}.	15.6765	15.8056	15.8727	15.7044	15.4899	15.6131	15.6011	15.6892	15.6972	15.6701	15.3825	15.7632	15.8453	15.5802	15.7869	15.5357	0.0347216	0.329123	-0.16645	0.203342	0.51754	-0.13657	0.413421	0.705896	-0.0777984
P37108	sp|P37108|SRP14_HUMAN	SRP14_HUMAN	Signal recognition particle 14 kDa protein (SRP14) (18 kDa Alu RNA-binding protein)	SRP14		SUBCELLULAR LOCATION: Cytoplasm.		16.6983	16.4689	16.4031	16.1458	16.2149	16.3598	16.6785	16.6207	16.4755	16.5883	16.5594	16.5904	16.513	16.4484	16.305	16.504	0.810785	0.925494	0.0394521	0.327899	0.636943	0.124361	0.916126	0.977033	0.0135508
P37235	sp|P37235|HPCL1_HUMAN	HPCL1_HUMAN	Hippocalcin-like protein 1 (Calcium-binding protein BDR-1) (HLP2) (Visinin-like protein 3) (VILIP-3)	HPCAL1 BDR1		SUBCELLULAR LOCATION: Membrane {ECO:0000305}; Lipid-anchor {ECO:0000305}.		13.1572	12.4822	12.6278	12.5691	12.4133	12.7698	13.4476	13.1373	13.0658	12.9182	12.833	13.5273	12.7359	13.1505	11.9853	12.0353	0.423121	0.727842	0.232905	0.133188	0.439165	0.377009	0.496436	0.763937	-0.232287
P37268	sp|P37268|FDFT_HUMAN	FDFT_HUMAN	Squalene synthase (SQS) (SS) (EC 2.5.1.21) (FPP:FPP farnesyltransferase) (Farnesyl-diphosphate farnesyltransferase) (Farnesyl-diphosphate farnesyltransferase 1)	FDFT1		SUBCELLULAR LOCATION: Endoplasmic reticulum membrane {ECO:0000250|UniProtKB:Q02769}; Multi-pass membrane protein {ECO:0000255}.		16.3468	16.3289	16.5148	16.6481	16.5963	16.5307	16.4122	16.5642	16.5871	16.5462	16.6677	16.4652	16.3572	16.5304	16.3918	16.4564	0.468256	0.75181	0.0661981	0.262528	0.583086	0.106908	0.771338	0.909275	-0.0257206
P37802	sp|P37802|TAGL2_HUMAN	TAGL2_HUMAN	Transgelin-2 (Epididymis tissue protein Li 7e) (SM22-alpha homolog)	TAGLN2 KIAA0120 CDABP0035				20.8972	20.8075	20.5741	20.7015	20.4485	20.5232	20.7844	20.5869	20.7014	20.4341	20.5657	20.6793	20.7738	20.7678	20.6183	20.5502	0.162851	0.50512	-0.159313	0.157259	0.465608	-0.149965	0.477274	0.757207	-0.0675409
P37837	sp|P37837|TALDO_HUMAN	TALDO_HUMAN	Transaldolase (EC 2.2.1.2)	TALDO1 TAL TALDO TALDOR	ACT_SITE 142; /note="Schiff-base intermediate with substrate"; /evidence="ECO:0000269|PubMed:10869557"	SUBCELLULAR LOCATION: [Isoform 1]: Nucleus {ECO:0000250|UniProtKB:Q93092}. Cytoplasm {ECO:0000250|UniProtKB:Q93092}. Note=Shuttles between the nucleus and the cytoplasm. Actively transported into the nucleus in an importin alpha/beta-dependent manner. Exported into the cytoplasm by CRM1. {ECO:0000250|UniProtKB:Q93092}.; SUBCELLULAR LOCATION: [Isoform 2]: Cytoplasm {ECO:0000250|UniProtKB:Q93092}. Note=Imported into the nucleus when incorporated in isoform 1/isoform 2 homodimer. {ECO:0000250|UniProtKB:Q93092}.		18.9705	18.9417	18.9581	18.8402	18.7239	18.8456	18.921	18.8666	18.9603	18.799	18.6825	18.9395	18.9289	18.9139	18.9668	18.8305	0.134691	0.473959	-0.0883932	0.293474	0.61053	-0.0823185	0.685189	0.875176	-0.0176095
