## Supplementary material for "Integrated Post-Translational Modification (PTM) Proteomics Reveals Early Redox and Mitochondrial Remodeling Following Ref-1 Inhibition in Pancreatic Cancer": Supp Data 1.Abundance_PTM_data (part 2 of 3)

### Sheet: Global (continued)
Entry	Protein	Entry.Name	Protein.names	Gene.Names	Active.site	Subcellular.location..CC.	Post.translational.modification	DMSO_1	DMSO_2	DMSO_3	DMSO_4	APX30min_1	APX30min_2	APX30min_3	APX30min_4	APX60min_1	APX60min_2	APX60min_3	APX60min_4	APX120min_1	APX120min_2	APX120min_3	APX120min_4	APX30min_vs_DMSO_pValue	APX30min_vs_DMSO_adj_pValue	APX30min_vs_DMSO_log2FC	APX60min_vs_DMSO_pValue	APX60min_vs_DMSO_adj_pValue	APX60min_vs_DMSO_log2FC	APX120min_vs_DMSO_pValue	APX120min_vs_DMSO_adj_pValue	APX120min_vs_DMSO_log2FC
P38117	sp|P38117|ETFB_HUMAN	ETFB_HUMAN	Electron transfer flavoprotein subunit beta (Beta-ETF)	ETFB FP585		SUBCELLULAR LOCATION: Mitochondrion matrix {ECO:0000305|PubMed:25023281, ECO:0000305|PubMed:8504797}.	PTM: Methylated. Trimethylation at Lys-200 and Lys-203 may negatively regulate the activity in electron transfer from acyl-CoA dehydrogenases. {ECO:0000269|PubMed:25023281, ECO:0000269|PubMed:25416781}.	17.0486	17.0048	16.9259	16.922	16.9831	17.0313	17.0434	17.0802	17.0887	17.0823	17.1566	17.0839	17.0646	17.0478	16.9677	17.0611	0.159646	0.500942	0.0592224	0.0118899	0.190362	0.127609	0.169854	0.485257	0.0600162
P38159	sp|P38159|RBMX_HUMAN	RBMX_HUMAN	RNA-binding motif protein, X chromosome (Glycoprotein p43) (Heterogeneous nuclear ribonucleoprotein G) (hnRNP G) [Cleaved into: RNA-binding motif protein, X chromosome, N-terminally processed]	RBMX HNRPG RBMXP1		SUBCELLULAR LOCATION: Nucleus {ECO:0000269|PubMed:19282290, ECO:0000269|PubMed:21327109, ECO:0000269|PubMed:37277488}. Note=Component of ribonucleosomes. Localizes in numerous small granules in the nucleus.	PTM: O-glycosylated. {ECO:0000269|PubMed:7692398}.; PTM: Arg-185 is dimethylated, probably to asymmetric dimethylarginine.; PTM: Cleavage of initiator Met is partial. If Met-1 is not removed, it is acetylated. If it is removed, Val-2 is acetylated. {ECO:0000269|Ref.9}.	21.6086	21.6076	21.5205	21.556	21.6744	21.5855	21.6015	21.6269	21.5622	21.6549	21.7116	21.5645	21.6158	21.6182	21.6293	21.7016	0.142191	0.477312	0.0488438	0.28125	0.600955	0.0501016	0.0608764	0.324705	0.0680294
P38432	sp|P38432|COIL_HUMAN	COIL_HUMAN	Coilin (p80-coilin)	COIL CLN80		SUBCELLULAR LOCATION: Nucleus {ECO:0000269|PubMed:7679389}. Nucleus, Cajal body {ECO:0000269|PubMed:16079131, ECO:0000269|PubMed:22547674, ECO:0000269|PubMed:23726919, ECO:0000269|PubMed:7679389}.	PTM: Symmetrical dimethylation of arginine residues within the RG repeat region enhances affinity for SMN, and thus localization of SMN complexes to CBs.; PTM: Phosphorylated by VRK1 (PubMed:31527692). Phosphorylation during mitosis is associated with disassembly of CBs. {ECO:0000269|PubMed:21920476, ECO:0000269|PubMed:31527692, ECO:0000269|PubMed:7679389}.	15.9027	15.6233	15.7429	15.6565	15.7585	15.6281	15.8729	15.7067	15.5499	15.8019	15.6126	15.6924	15.693	15.8126	15.6248	15.8666	0.903667	0.963712	0.0102047	0.448356	0.72728	-0.0671477	0.837067	0.942889	0.0178887
P38571	sp|P38571|LICH_HUMAN	LICH_HUMAN	Lysosomal acid lipase/cholesteryl ester hydrolase (Acid cholesteryl ester hydrolase) (LAL) (EC 3.1.1.13) (Cholesteryl esterase) (Diacylglycerol lipase) (Lipase A) (Sterol esterase) (Triacylglycerol ester hydrolase) (Triacylglycerol lipase)	LIPA	ACT_SITE 174; /note="Charge relay system"; /evidence="ECO:0000255|PROSITE-ProRule:PRU10037"; ACT_SITE 374; /note="Charge relay system"; /evidence="ECO:0000255|PROSITE-ProRule:PRU10037"	SUBCELLULAR LOCATION: Lysosome {ECO:0000250|UniProtKB:Q64194}.	PTM: Glycosylation is not essential for catalytic activity. {ECO:0000269|PubMed:8112342}.	14.164	14.4058	14.208	14.0163	14.3418	14.194	14.1165	14.3616	13.96	14.2561	14.147	14.0761	14.2336	13.8578	14.3444	14.2124	0.601439	0.826542	0.0549414	0.415943	0.701645	-0.0887388	0.792445	0.921106	-0.0364747
P38606	sp|P38606|VATA_HUMAN	VATA_HUMAN	V-type proton ATPase catalytic subunit A (V-ATPase subunit A) (EC 7.1.2.2) (V-ATPase 69 kDa subunit) (Vacuolar ATPase isoform VA68) (Vacuolar proton pump subunit alpha)	ATP6V1A ATP6A1 ATP6V1A1 VPP2		SUBCELLULAR LOCATION: Cytoplasm {ECO:0000269|PubMed:29668857, ECO:0000269|PubMed:33208464}. Cytoplasm, cytosol {ECO:0000250|UniProtKB:P50516}. Cytoplasmic vesicle, secretory vesicle {ECO:0000269|PubMed:23035048}. Cytoplasmic vesicle, clathrin-coated vesicle membrane {ECO:0000250|UniProtKB:P31404}; Peripheral membrane protein {ECO:0000305}. Lysosome {ECO:0000250|UniProtKB:P50516}. Note=Co-localizes with WFS1 in the secretory granules in neuroblastoma cell lines. {ECO:0000269|PubMed:23035048}.	PTM: Phosphorylation at Ser-384 by AMPK down-regulates its enzyme activity. {ECO:0000250|UniProtKB:P50516}.	19.1202	19.0933	19.2802	19.1641	19.0072	19.0037	19.0004	18.928	19.0644	19.0197	19.0297	19.017	19.0296	18.922	18.9326	18.9077	0.00748783	0.229954	-0.179629	0.0214659	0.227963	-0.131732	0.00478981	0.136706	-0.216433
P38646	sp|P38646|GRP75_HUMAN	HSPA9_HUMAN	Stress-70 protein, mitochondrial (EC 3.6.4.10) (75 kDa glucose-regulated protein) (GRP-75) (Heat shock 70 kDa protein 9) (Heat shock protein family A member 9) (Mortalin) (MOT) (Peptide-binding protein 74) (PBP74)	HSPA9 GRP75 HSPA9B mt-HSP70		SUBCELLULAR LOCATION: Mitochondrion {ECO:0000269|PubMed:22002106, ECO:0000269|PubMed:26702583}. Nucleus, nucleolus {ECO:0000269|PubMed:22002106, ECO:0000269|PubMed:24625977}. Cytoplasm {ECO:0000269|PubMed:24625977}. Mitochondrion matrix {ECO:0000250|UniProtKB:P48721}. Note=Found in a complex with HSPA9 and VDAC1 at the endoplasmic reticulum-mitochondria contact sites. {ECO:0000250|UniProtKB:P48721}.		23.2417	23.2705	23.2047	23.2939	23.3987	23.2641	23.2682	23.2905	23.3086	23.3504	23.3892	23.333	23.2173	23.275	23.3102	23.2826	0.204958	0.545377	0.0526536	0.0112298	0.190292	0.0926105	0.522922	0.779657	0.0185885
P38919	sp|P38919|IF4A3_HUMAN	IF4A3_HUMAN	Eukaryotic initiation factor 4A-III (eIF-4A-III) (eIF4A-III) (EC 3.6.4.13) (ATP-dependent RNA helicase DDX48) (ATP-dependent RNA helicase eIF4A-3) (DEAD box protein 48) (Eukaryotic initiation factor 4A-like NUK-34) (Eukaryotic translation initiation factor 4A isoform 3) (Nuclear matrix protein 265) (NMP 265) (hNMP 265) [Cleaved into: Eukaryotic initiation factor 4A-III, N-terminally processed]	EIF4A3 DDX48 KIAA0111		SUBCELLULAR LOCATION: Nucleus {ECO:0000269|PubMed:10623621, ECO:0000269|PubMed:11991638, ECO:0000269|PubMed:22961380, ECO:0000269|PubMed:28076346, ECO:0000269|PubMed:28502770, ECO:0000269|PubMed:29301961}. Nucleus speckle {ECO:0000269|PubMed:10623621}. Cytoplasm {ECO:0000250|UniProtKB:Q3B8Q2}. Note=Nucleocytoplasmic shuttling protein. Travels to the cytoplasm as part of the exon junction complex (EJC) bound to mRNA. Detected in dendritic layer as well as the nuclear and cytoplasmic (somatic) compartments of neurons. Colocalizes with STAU1 and FMR1 in dendrites (By similarity). {ECO:0000250|UniProtKB:Q3B8Q2}.		18.0312	18.0307	18.0932	18.0323	18.0762	17.9824	18.0334	18.019	18.0261	18.0425	18.0409	17.9864	18.0275	18.079	18.0626	18.0769	0.471244	0.75181	-0.0190695	0.302133	0.617568	-0.0228368	0.480584	0.759063	0.014668
P39019	sp|P39019|RS19_HUMAN	RS19_HUMAN	Small ribosomal subunit protein eS19 (40S ribosomal protein S19)	RPS19		SUBCELLULAR LOCATION: Cytoplasm {ECO:0000269|PubMed:23636399}. Nucleus, nucleolus {ECO:0000269|PubMed:12586610, ECO:0000269|PubMed:17517689, ECO:0000269|PubMed:34516797}.		19.9951	19.9072	19.8039	19.6024	19.5946	19.7451	19.925	19.9768	20.0049	19.9159	19.9599	20.0682	19.8807	19.8319	19.7532	19.756	0.894727	0.959371	-0.0167804	0.127477	0.436513	0.160091	0.817566	0.933346	-0.0216925
P39023	sp|P39023|RL3_HUMAN	RL3_HUMAN	Large ribosomal subunit protein uL3 (60S ribosomal protein L3) (HIV-1 TAR RNA-binding protein B) (TARBP-B)	RPL3 OK/SW-cl.32		SUBCELLULAR LOCATION: Nucleus, nucleolus {ECO:0000269|PubMed:16963496}. Cytoplasm {ECO:0000269|PubMed:16963496, ECO:0000269|PubMed:23636399}.	PTM: Constitutively monomethylated at His-245 by METTL18 (PubMed:23349634, PubMed:33693809, PubMed:35674491). Methylation at His-245 regulates translation elongation by slowing ribosome traversal on tyrosine codons: slower elongation provides enough time for proper folding of synthesized proteins and prevents cellular aggregation of tyrosine-rich proteins (PubMed:35674491). It is not required for incorporation of RPL3 into ribosomes (PubMed:33693809). {ECO:0000269|PubMed:23349634, ECO:0000269|PubMed:33693809, ECO:0000269|PubMed:35674491}.	20.8673	20.8265	20.8357	20.7791	20.9388	20.8588	20.8963	20.9242	20.6642	20.768	20.7121	20.6731	20.842	20.8125	20.8752	20.8655	0.022519	0.28587	0.0773558	0.00627044	0.158866	-0.122826	0.383265	0.685713	0.021625
P39656	sp|P39656|OST48_HUMAN	OST48_HUMAN	Dolichyl-diphosphooligosaccharide--protein glycosyltransferase 48 kDa subunit (DDOST 48 kDa subunit) (Oligosaccharyl transferase 48 kDa subunit)	DDOST KIAA0115 OST48 OK/SW-cl.45		SUBCELLULAR LOCATION: Endoplasmic reticulum membrane {ECO:0000250|UniProtKB:Q29381}; Single-pass type I membrane protein {ECO:0000250|UniProtKB:Q29381}.		19.2125	19.2251	19.2291	19.2258	19.3818	19.2435	19.2736	19.213	19.2001	19.214	19.3041	19.2248	19.184	19.2936	19.202	19.3005	0.187814	0.532629	0.0548667	0.611504	0.82409	0.0126424	0.499868	0.764462	0.0218957
P39687	sp|P39687|AN32A_HUMAN	AN32A_HUMAN	Acidic leucine-rich nuclear phosphoprotein 32 family member A (Acidic nuclear phosphoprotein pp32) (pp32) (Leucine-rich acidic nuclear protein) (LANP) (Mapmodulin) (Potent heat-stable protein phosphatase 2A inhibitor I1PP2A) (Putative HLA-DR-associated protein I) (PHAPI)	ANP32A C15orf1 LANP MAPM PHAP1		SUBCELLULAR LOCATION: Nucleus {ECO:0000269|PubMed:11830591, ECO:0000269|PubMed:18180367}. Cytoplasm {ECO:0000269|PubMed:18180367}. Endoplasmic reticulum. Note=Translocates to the cytoplasm during the process of neuritogenesis (By similarity). Shuttles between nucleus and cytoplasm. {ECO:0000250, ECO:0000269|PubMed:18180367}.	PTM: Phosphorylated on serine residues, at least in part by casein kinase 2/CK2. {ECO:0000269|PubMed:15287743}.; PTM: The N-terminus is blocked.; PTM: Some glutamate residues are glycylated by TTLL8. This modification occurs exclusively on glutamate residues and results in a glycine chain on the gamma-carboxyl group (By similarity). {ECO:0000250}.	21.7804	21.6967	21.7332	21.6374	21.6714	21.7607	21.6933	21.7816	21.7589	21.6384	21.5824	21.6398	21.6606	21.7648	21.8432	21.8205	0.724164	0.884646	0.0148215	0.277929	0.5971	-0.0570879	0.278776	0.600376	0.0603172
P39748	sp|P39748|FEN1_HUMAN	FEN1_HUMAN	Flap endonuclease 1 (FEN-1) (EC 3.1.-.-) (DNase IV) (Flap structure-specific endonuclease 1) (Maturation factor 1) (MF1) (hFEN-1)	FEN1 RAD2		SUBCELLULAR LOCATION: [Isoform 1]: Nucleus, nucleolus. Nucleus, nucleoplasm. Note=Resides mostly in the nucleoli and relocalizes to the nucleoplasm upon DNA damage.; SUBCELLULAR LOCATION: [Isoform FENMIT]: Mitochondrion {ECO:0000255|HAMAP-Rule:MF_03140, ECO:0000269|PubMed:23675412}.	PTM: Acetylated by EP300. Acetylation inhibits both endonuclease and exonuclease activity. Acetylation also reduces DNA-binding activity but does not affect interaction with PCNA or EP300. {ECO:0000255|HAMAP-Rule:MF_03140, ECO:0000269|PubMed:11430825}.; PTM: Phosphorylation upon DNA damage induces relocalization to the nuclear plasma. Phosphorylation at Ser-187 by CDK2 occurs during late S-phase and results in dissociation from PCNA. {ECO:0000255|HAMAP-Rule:MF_03140, ECO:0000269|PubMed:20729856}.; PTM: Methylation at Arg-192 by PRMT5 impedes Ser-187 phosphorylation and increases interaction with PCNA. {ECO:0000255|HAMAP-Rule:MF_03140, ECO:0000269|PubMed:20729856}.	19.1546	19.1777	19.1048	19.1398	19.2131	19.0867	19.1293	19.1192	19.0376	19.1004	19.1647	19.0087	19.1234	19.0354	19.1262	19.1356	0.824822	0.929661	-0.00716038	0.130677	0.438044	-0.0663775	0.211649	0.53356	-0.0390725
P40121	sp|P40121|CAPG_HUMAN	CAPG_HUMAN	Macrophage-capping protein (Actin regulatory protein CAP-G)	CAPG AFCP MCP		SUBCELLULAR LOCATION: Nucleus {ECO:0000269|PubMed:17081065, ECO:0000269|PubMed:18266911}. Cytoplasm {ECO:0000269|PubMed:17081065}. Melanosome {ECO:0000269|PubMed:17081065}. Cell projection, lamellipodium {ECO:0000250|UniProtKB:P24452}. Cell projection, ruffle {ECO:0000250|UniProtKB:P24452}. Note=In macrophages, may be predominantly cytoplasmic. Nuclear localization was observed in fibroblasts. In macrophages, present at the membrane-cytoplasm interface. In activated macrophages, concentrated in the ruffles of the leading lamellipodia. {ECO:0000250|UniProtKB:P24452}.	PTM: The N-terminus is blocked.	16.6085	16.6047	16.637	16.5753	16.6214	16.5892	16.6624	16.7594	16.6628	16.6602	16.5892	16.7216	16.7693	16.8452	16.7057	16.6192	0.23325	0.575095	0.0517398	0.131895	0.438044	0.0521069	0.0411419	0.290566	0.128466
P40222	sp|P40222|TXLNA_HUMAN	TXLNA_HUMAN	Alpha-taxilin	TXLNA TXLN				18.6015	18.5809	18.6049	18.6053	18.4528	18.5927	18.6117	18.5053	18.6935	18.5803	18.5315	18.6264	18.5807	18.5214	18.5545	18.5433	0.178868	0.520642	-0.057497	0.788589	0.913164	0.00980845	0.0123699	0.181678	-0.0481486
P40227	sp|P40227|TCPZ_HUMAN	TCPZ_HUMAN	T-complex protein 1 subunit zeta (TCP-1-zeta) (EC 3.6.1.-) (Acute morphine dependence-related protein 2) (CCT-zeta-1) (Chaperonin containing T-complex polypeptide 1 subunit 6A) (HTR3) (Tcp20)	CCT6A CCT6 CCTZ		SUBCELLULAR LOCATION: Cytoplasm {ECO:0000269|PubMed:8034610}.		18.324	18.3825	18.2991	18.2707	18.5314	18.3844	18.3788	18.4161	18.2275	18.2547	18.2481	18.1744	18.2369	18.2995	18.3922	18.4539	0.0440608	0.342727	0.108618	0.0210866	0.225964	-0.0928945	0.63914	0.853642	0.0265205
P40429	sp|P40429|RL13A_HUMAN	RL13A_HUMAN	Large ribosomal subunit protein uL13 (23 kDa highly basic protein) (60S ribosomal protein L13a)	RPL13A		SUBCELLULAR LOCATION: Cytoplasm {ECO:0000269|PubMed:23636399, ECO:0000305|PubMed:14567916}.	PTM: Phosphorylation at Ser-77 upon interferon-gamma treatment in monocytes involves a DAPK1-DAPK3 kinase cascade and is causing release from the ribosome, association with the GAIT complex and subsequent involvement in transcript-selective translation inhibition. {ECO:0000269|PubMed:14567916, ECO:0000269|PubMed:18995835}.; PTM: Citrullinated by PADI4. {ECO:0000250|UniProtKB:P19253}.	21.4949	21.4942	21.492	21.4192	21.5062	21.4475	21.4682	21.3931	21.4353	21.3884	21.4413	21.4546	21.4288	21.4406	21.4547	21.4952	0.505914	0.768147	-0.0212696	0.103751	0.403498	-0.0451362	0.424596	0.7136	-0.0202035
P40616	sp|P40616|ARL1_HUMAN	ARL1_HUMAN	ADP-ribosylation factor-like protein 1	ARL1		SUBCELLULAR LOCATION: Golgi apparatus membrane {ECO:0000269|PubMed:11303027, ECO:0000269|PubMed:12972563}; Peripheral membrane protein {ECO:0000269|PubMed:11303027}; Cytoplasmic side {ECO:0000269|PubMed:11303027}. Golgi apparatus, trans-Golgi network membrane {ECO:0000269|PubMed:21239483, ECO:0000269|PubMed:27373159, ECO:0000269|PubMed:27436755}. Membrane {ECO:0000305}; Lipid-anchor {ECO:0000305}.		16.6871	16.6626	16.7734	16.7986	16.7367	16.7027	16.7493	16.73	16.8086	16.733	16.6123	16.5961	16.6456	16.7213	16.8014	16.6601	0.982994	0.994247	-0.000762167	0.503361	0.75972	-0.0429531	0.646127	0.855257	-0.0233549
P40692	sp|P40692|MLH1_HUMAN	MLH1_HUMAN	DNA mismatch repair protein Mlh1 (MutL protein homolog 1)	MLH1 COCA2		SUBCELLULAR LOCATION: Nucleus {ECO:0000269|PubMed:11429708, ECO:0000269|PubMed:14676842, ECO:0000269|PubMed:21120944, ECO:0000269|PubMed:22753075, ECO:0000269|PubMed:30770470}. Chromosome {ECO:0000269|PubMed:26300262}. Note=Recruited to chromatin in a MCM9-dependent manner. {ECO:0000269|PubMed:26300262}.	PTM: Acetylated (PubMed:30770470). Deacetylated by HDAC6 which prevents the MutL alpha complex, formed by the MLH1-PMS2 heterodimer, from being recruited to the MutS alpha complex, formed by the MSH2-MSH6 heterodimer, leading to tolerance of DNA damage (PubMed:30770470). {ECO:0000269|PubMed:30770470}.; PTM: Ubiquitinated by UBR4; leading to proteasomal degradation. This ubiquitination is counteracted by the deubiquitinase USP5. {ECO:0000269|PubMed:39032648}.	17.0132	17.0599	16.9841	16.9679	16.9666	17.1311	17.0413	17.0195	17.0726	16.9099	17.1232	16.9925	17.0936	16.9934	17.0183	17.139	0.433938	0.73399	0.0333571	0.732162	0.886677	0.0182576	0.211516	0.53356	0.0548054
P40763	sp|P40763|STAT3_HUMAN	STAT3_HUMAN	Signal transducer and activator of transcription 3 (Acute-phase response factor)	STAT3 APRF		SUBCELLULAR LOCATION: Cytoplasm {ECO:0000269|PubMed:15653507, ECO:0000269|PubMed:16285960, ECO:0000269|PubMed:28065600, ECO:0000269|PubMed:31899195}. Nucleus {ECO:0000269|PubMed:15653507, ECO:0000269|PubMed:16285960, ECO:0000269|PubMed:28065600, ECO:0000269|PubMed:29162862, ECO:0000269|PubMed:31899195}. Note=Shuttles between the nucleus and the cytoplasm (PubMed:29162862). Translocated into the nucleus upon tyrosine phosphorylation and dimerization, in response to signaling by activated FGFR1, FGFR2, FGFR3 or FGFR4 (PubMed:15653507, PubMed:16285960). Constitutive nuclear presence is independent of tyrosine phosphorylation. Predominantly present in the cytoplasm without stimuli. Upon leukemia inhibitory factor (LIF) stimulation, accumulates in the nucleus. The complex composed of BART and ARL2 plays an important role in the nuclear translocation and retention of STAT3. Identified in a complex with LYN and PAG1. Translocates to the nucleus in the presence of EDN1 (By similarity). {ECO:0000250|UniProtKB:P52631, ECO:0000269|PubMed:15653507, ECO:0000269|PubMed:16285960, ECO:0000269|PubMed:29162862}.	PTM: Tyrosine phosphorylated upon stimulation with EGF. Tyrosine phosphorylated in response to constitutively activated FGFR1, FGFR2, FGFR3 and FGFR4 (By similarity). Activated through tyrosine phosphorylation by BMX. Tyrosine phosphorylated in response to IL6, IL11, LIF, CNTF, KITLG/SCF, CSF1, EGF, PDGF, IFN-alpha, LEP and OSM. Activated KIT promotes phosphorylation on tyrosine residues and subsequent translocation to the nucleus. Phosphorylated on serine upon DNA damage, probably by ATM or ATR. Serine phosphorylation is important for the formation of stable DNA-binding STAT3 homodimers and maximal transcriptional activity. ARL2BP may participate in keeping the phosphorylated state of STAT3 within the nucleus. Upon LPS challenge, phosphorylated within the nucleus by IRAK1. Upon erythropoietin treatment, phosphorylated on Ser-727 by RPS6KA5. Dephosphorylation on tyrosine residues by PTPN2 negatively regulates IL6/interleukin-6 signaling (By similarity). Phosphorylation at Tyr-705 by PTK6, isoform M2 of PKM (PKM2) or FER leads to an increase of its transcriptional activity (PubMed:12763138, PubMed:16568091, PubMed:21135090, PubMed:22306293, PubMed:32929201). Phosphorylation at Tyr-705 is increased in the presence of calcineurin (By similarity). Phosphorylation at Tyr-640 by TYK2 negatively regulates transcriptional activity (PubMed:29162862). {ECO:0000250|UniProtKB:P42227, ECO:0000269|PubMed:10688651, ECO:0000269|PubMed:12359225, ECO:0000269|PubMed:12763138, ECO:0000269|PubMed:15465816, ECO:0000269|PubMed:16219639, ECO:0000269|PubMed:16568091, ECO:0000269|PubMed:17344214, ECO:0000269|PubMed:17875724, ECO:0000269|PubMed:18234692, ECO:0000269|PubMed:18599021, ECO:0000269|PubMed:19147545, ECO:0000269|PubMed:21135090, ECO:0000269|PubMed:22306293, ECO:0000269|PubMed:29162862, ECO:0000269|PubMed:32929201, ECO:0000269|PubMed:7701321}.; PTM: Acetylated on lysine residues by EP300/p300, promoting its activation (PubMed:15653507, PubMed:16285960, PubMed:18782771). Acetylation at Lys-49 and Lys-87 by EP300/p300 promotes its activation (PubMed:15653507, PubMed:16285960, PubMed:28262505). Acetylation at Lys-87 by EP300/p300 promotes its association with BRD2 and recruitment to chromatin (PubMed:28262505). Deacetylated at Lys-49 and Lys-87 by HDAC1 (PubMed:16285960). Acetylation at Lys-685 by EP300/p300 promotes its homodimerization and activation (PubMed:15653507). Deacetylated at Lys-685 by HDAC3 (PubMed:15653507). Acetylated on lysine residues by CREBBP (PubMed:28065600). Deacetylation by LOXL3 leads to disrupt STAT3 dimerization and inhibit STAT3 transcription activity (PubMed:28065600). Oxidation of lysine residues to allysine on STAT3 preferentially takes place on lysine residues that are acetylated (PubMed:28065600). {ECO:0000269|PubMed:15653507, ECO:0000269|PubMed:16285960, ECO:0000269|PubMed:18782771, ECO:0000269|PubMed:28065600, ECO:0000269|PubMed:28262505}.; PTM: Some lysine residues are oxidized to allysine by LOXL3, leading to disrupt STAT3 dimerization and inhibit STAT3 transcription activity (PubMed:28065600). Oxidation of lysine residues to allysine on STAT3 preferentially takes place on lysine residues that are acetylated (PubMed:28065600). {ECO:0000269|PubMed:28065600}.; PTM: (Microbial infection) Phosphorylated on Tyr-705 in the presence of S.typhimurium SarA. {ECO:0000269|PubMed:29924996}.; PTM: Methylated at Lys-140. Demethylation at Lys-140 by Jmjd1c facilitates its dephosphorylation by Ptpn6. {ECO:0000250|UniProtKB:P42227}.	17.1096	17.1585	17.296	17.1937	17.2317	17.1662	17.1576	17.2344	17.1249	17.128	17.1218	17.146	17.1376	17.1365	17.0377	17.0789	0.862461	0.943833	0.00805373	0.187499	0.502292	-0.0592623	0.0949819	0.380018	-0.0917329
P40818	sp|P40818|UBP8_HUMAN	UBP8_HUMAN	Ubiquitin carboxyl-terminal hydrolase 8 (EC 3.4.19.12) (Deubiquitinating enzyme 8) (Ubiquitin isopeptidase Y) (hUBPy) (Ubiquitin thioesterase 8) (Ubiquitin-specific-processing protease 8)	USP8 KIAA0055 UBPY	ACT_SITE 786; /note="Nucleophile"; /evidence="ECO:0000255|PROSITE-ProRule:PRU10092, ECO:0000255|PROSITE-ProRule:PRU10093"; ACT_SITE 1067; /note="Proton acceptor"; /evidence="ECO:0000255|PROSITE-ProRule:PRU10092, ECO:0000255|PROSITE-ProRule:PRU10093"	SUBCELLULAR LOCATION: Cytoplasm {ECO:0000269|PubMed:16520378, ECO:0000269|PubMed:17711858, ECO:0000269|PubMed:19427866, ECO:0000269|PubMed:28505279}. Nucleus {ECO:0000250|UniProtKB:Q80U87}. Endosome membrane {ECO:0000269|PubMed:16520378, ECO:0000269|PubMed:17711858}; Peripheral membrane protein {ECO:0000305}. Cell membrane {ECO:0000269|PubMed:16520378}; Peripheral membrane protein {ECO:0000305}.	PTM: Phosphorylation of Ser-718 is essential for interaction with YWHAE and for cytosol localization. Undergoes dephosphorylation at Ser-718 in the M phase. Tyrosine-phosphorylated in its N-terminal half in an EGFR-dependent manner. {ECO:0000250}.; PTM: Ubiquitinated. Inactive form is mostly monoubiquitinated, but polyubiquitination happens too. Ubiquitination is increased in EGF-stimulated cells. Ubiquitination of active form is undetectable, suggesting a possibility that USP8 deubiquitinates itself, thereby regulating its own function (By similarity). {ECO:0000250}.	15.6582	15.5269	15.587	15.6064	15.5688	15.6271	15.6326	15.6281	15.5338	15.6801	15.5546	15.5826	15.5978	15.5855	15.5949	15.5573	0.552819	0.798066	0.019534	0.876491	0.948916	-0.00684897	0.720391	0.891168	-0.0107557
P40925	sp|P40925|MDHC_HUMAN	MDHC_HUMAN	Malate dehydrogenase, cytoplasmic (EC 1.1.1.37) (Aromatic alpha-keto acid reductase) (KAR) (Cytosolic malate dehydrogenase)	MDH1 MDHA	ACT_SITE 187; /note="Proton acceptor"; /evidence="ECO:0000250|UniProtKB:P11708"	SUBCELLULAR LOCATION: Cytoplasm, cytosol {ECO:0000305|PubMed:8786100}.	PTM: ISGylated. {ECO:0000269|PubMed:16139798}.; PTM: Acetylation at Lys-118 dramatically enhances enzymatic activity and promotes adipogenic differentiation. {ECO:0000269|PubMed:22693256, ECO:0000269|Ref.8}.	19.2906	19.3192	19.3633	19.2588	19.0715	19.1902	19.3208	19.2692	19.2203	19.1253	18.8653	19.1977	19.3101	19.3272	19.3152	19.1932	0.155967	0.498339	-0.0950534	0.0506922	0.316811	-0.205846	0.594275	0.82533	-0.02156
P40926	sp|P40926|MDHM_HUMAN	MDHM_HUMAN	Malate dehydrogenase, mitochondrial (EC 1.1.1.37)	MDH2	ACT_SITE 200; /note="Proton acceptor"; /evidence="ECO:0000250|UniProtKB:P00346"	SUBCELLULAR LOCATION: Mitochondrion matrix {ECO:0000250|UniProtKB:P04636}.	PTM: Acetylation is enhanced by up to 67% after treatment either with trichostin A (TSA) or with nicotinamide (NAM) with the appearance of tri- and tetraacetylations. Glucose also increases acetylation by about 60%. {ECO:0000269|PubMed:20167786}.	21.0907	21.1274	21.1212	21.1565	21.2634	21.2073	21.1444	21.0773	21.0683	21.0952	21.17	21.1777	21.1533	21.1663	21.166	21.1507	0.289828	0.628225	0.0491302	0.902932	0.959789	0.0038634	0.0471161	0.301662	0.0351269
P40937	sp|P40937|RFC5_HUMAN	RFC5_HUMAN	Replication factor C subunit 5 (Activator 1 36 kDa subunit) (A1 36 kDa subunit) (Activator 1 subunit 5) (Replication factor C 36 kDa subunit) (RF-C 36 kDa subunit) (RFC36)	RFC5		SUBCELLULAR LOCATION: Nucleus {ECO:0000305}.		15.0541	15.1681	15.1426	14.9828	15.2035	15.1854	15.0409	15.2213	15.0336	14.7143	15.0336	15.0655	15.0165	15.1691	15.1397	14.9805	0.247312	0.586806	0.0758737	0.227429	0.541039	-0.125123	0.872993	0.959703	-0.0104391
P40938	sp|P40938|RFC3_HUMAN	RFC3_HUMAN	Replication factor C subunit 3 (Activator 1 38 kDa subunit) (A1 38 kDa subunit) (Activator 1 subunit 3) (Replication factor C 38 kDa subunit) (RF-C 38 kDa subunit) (RFC38)	RFC3		SUBCELLULAR LOCATION: Nucleus {ECO:0000305}.		16.1697	16.2303	15.9979	16.1789	16.0708	15.9295	16.0386	16.1025	15.9865	16.1988	16.1454	16.105	16.1833	16.0776	16.1455	16.1365	0.134835	0.473992	-0.10885	0.621489	0.830603	-0.0352488	0.88289	0.962644	-0.00846507
P40939	sp|P40939|ECHA_HUMAN	ECHA_HUMAN	Trifunctional enzyme subunit alpha, mitochondrial (78 kDa gastrin-binding protein) (Monolysocardiolipin acyltransferase) (MLCL AT) (EC 2.3.1.-) (TP-alpha) [Includes: Long-chain enoyl-CoA hydratase (EC 4.2.1.17); Long chain 3-hydroxyacyl-CoA dehydrogenase (EC 1.1.1.211)]	HADHA HADH	ACT_SITE 510; /note="For hydroxyacyl-coenzyme A dehydrogenase activity"; /evidence="ECO:0000269|PubMed:8770876"	SUBCELLULAR LOCATION: Mitochondrion {ECO:0000269|PubMed:29915090}. Mitochondrion inner membrane {ECO:0000269|PubMed:29915090}. Note=Protein stability and association with mitochondrion inner membrane do not require HADHB. {ECO:0000269|PubMed:29915090}.		19.1295	19.1441	19.0875	19.1435	19.2814	19.1932	19.1602	19.1961	19.116	19.1773	19.1901	19.136	19.1601	19.2498	19.2149	19.2205	0.0310193	0.31886	0.081606	0.237202	0.549195	0.0287044	0.00997987	0.167766	0.0852071
P41091	sp|P41091|IF2G_HUMAN	IF2G_HUMAN	Eukaryotic translation initiation factor 2 subunit 3 (EC 3.6.5.3) (Eukaryotic translation initiation factor 2 subunit gamma X) (eIF2-gamma X) (eIF2gX)	EIF2S3 EIF2G		SUBCELLULAR LOCATION: Cytoplasm, cytosol {ECO:0000250|UniProtKB:Q09130}.		17.3275	17.4054	17.3289	17.2786	17.3953	17.3778	17.4436	17.4085	17.2792	17.1896	17.2934	17.2615	17.3694	17.3009	17.354	17.36	0.0532249	0.359855	0.0712138	0.0636902	0.332799	-0.0791739	0.730073	0.893191	0.0109831
P41208	sp|P41208|CETN2_HUMAN	CETN2_HUMAN	Centrin-2 (Caltractin isoform 1)	CETN2 CALT CEN2		SUBCELLULAR LOCATION: Cytoplasm, cytoskeleton, microtubule organizing center, centrosome {ECO:0000269|PubMed:14654843, ECO:0000269|PubMed:37934472}. Cytoplasm, cytoskeleton, microtubule organizing center, centrosome, centriole {ECO:0000269|PubMed:23591820, ECO:0000269|PubMed:32110738, ECO:0000269|PubMed:32946374, ECO:0000269|PubMed:37934472}. Nucleus envelope {ECO:0000269|PubMed:23591820}. Nucleus, nuclear pore complex {ECO:0000269|PubMed:23591820}. Nucleus {ECO:0000305}. Note=Localizes to the inner scaffold in the central region of centrioles and to the distal end of centrioles. {ECO:0000269|PubMed:37934472}.		17.2166	17.252	16.8702	16.8144	16.6391	16.7217	17.2496	17.216	17.1258	17.2123	17.1409	17.3303	17.1296	16.9362	16.7779	16.8038	0.692655	0.871903	-0.0816755	0.231265	0.544124	0.164013	0.399788	0.698202	-0.126409
P41214	sp|P41214|EIF2D_HUMAN	EIF2D_HUMAN	Eukaryotic translation initiation factor 2D (eIF2d) (Hepatocellular carcinoma-associated antigen 56) (Ligatin)	EIF2D HCA56 LGTN		SUBCELLULAR LOCATION: Cytoplasm {ECO:0000269|PubMed:20566627}.		13.8246	13.5706	13.9147	13.8482	13.643	13.9036	13.7568	13.9121	13.719	13.7416	13.6952	13.4285	13.8122	13.9554	13.7656	14.076	0.889483	0.956644	0.0143775	0.221152	0.53435	-0.143429	0.31667	0.631736	0.11281
P41219	sp|P41219|PERI_HUMAN	PERI_HUMAN	Peripherin (Neurofilament 4)	PRPH NEF4 PRPH1		SUBCELLULAR LOCATION: Cytoplasm, cytoskeleton {ECO:0000269|PubMed:15322088, ECO:0000269|PubMed:15446584, ECO:0000269|PubMed:18408015}. Cell projection, axon {ECO:0000250|UniProtKB:P15331}. Perikaryon {ECO:0000250|UniProtKB:P15331}.	PTM: Phosphorylated; phosphorylation increases after nerve injury in regenerating neurons. {ECO:0000250|UniProtKB:P21807}.	13.0621	12.8737	12.5436	13.0423	12.9346	12.8311	12.7739	12.7714	12.8123	13.0298	12.8421	12.7265	12.7104	12.6942	13.1613	12.9194	0.690246	0.870682	-0.052664	0.845024	0.93679	-0.027742	0.957122	0.988479	-0.00910065
P41223	sp|P41223|BUD31_HUMAN	BUD31_HUMAN	Protein BUD31 homolog (Protein EDG-2) (Protein G10 homolog)	BUD31 EDG2		SUBCELLULAR LOCATION: Nucleus {ECO:0000269|PubMed:25091737, ECO:0000269|PubMed:28076346, ECO:0000269|PubMed:28502770}. Note=Detected in chromatin at the promoter of AR target genes. {ECO:0000305|PubMed:25091737}.		16.6904	16.6504	16.5434	16.5511	16.5737	16.527	16.5767	16.6605	16.4746	16.4177	16.6525	16.5466	16.6304	16.7079	16.5517	16.5585	0.614597	0.834689	-0.0243588	0.217456	0.530943	-0.0859868	0.950965	0.987223	0.00331323
P41227	sp|P41227|NAA10_HUMAN	NAA10_HUMAN	N-alpha-acetyltransferase 10 (EC 2.3.1.255) (N-terminal acetyltransferase complex ARD1 subunit homolog A) (hARD1) (NatA catalytic subunit Naa10)	NAA10 ARD1 ARD1A TE2		SUBCELLULAR LOCATION: Cytoplasm {ECO:0000269|PubMed:12464182, ECO:0000269|PubMed:25489052, ECO:0000269|PubMed:25732826}. Nucleus {ECO:0000269|PubMed:12464182, ECO:0000269|PubMed:15496142, ECO:0000269|PubMed:25732826}. Note=Also present in the free cytosolic and cytoskeleton-bound polysomes. {ECO:0000269|PubMed:15496142}.	PTM: Cleaved by caspases during apoptosis.; PTM: Phosphorylation by IKBKB/IKKB at Ser-209 promotes its proteasome-mediated degradation. {ECO:0000269|PubMed:19716809}.; PTM: Autoacetylated at Lys-136 which stimulates its catalytic activity. {ECO:0000269|PubMed:27708256}.	17.0105	17.0059	16.8756	16.9844	16.7747	16.8969	16.9697	16.8891	16.8459	16.8044	16.8488	16.9383	16.9679	16.912	16.9109	16.8586	0.14242	0.477312	-0.0864938	0.0413316	0.293542	-0.109751	0.193512	0.516858	-0.0567253
P41240	sp|P41240|CSK_HUMAN	CSK_HUMAN	Tyrosine-protein kinase CSK (EC 2.7.10.2) (C-Src kinase) (Protein-tyrosine kinase CYL)	CSK	ACT_SITE 314; /note="Proton acceptor"; /evidence="ECO:0000255|PROSITE-ProRule:PRU00159, ECO:0000255|PROSITE-ProRule:PRU10028"	SUBCELLULAR LOCATION: Cytoplasm {ECO:0000250|UniProtKB:P41241}. Cell membrane {ECO:0000250|UniProtKB:P41241}. Note=Mainly cytoplasmic, also present in lipid rafts. {ECO:0000250|UniProtKB:P41241}.	PTM: Phosphorylated at Ser-364 by PKA, leading to increased activity. Autophosphorylated. {ECO:0000269|PubMed:11181701, ECO:0000269|PubMed:9148770}.	15.8954	15.865	15.9223	16.0922	16.0513	15.974	15.9808	15.86	15.8988	16.1127	15.9206	16.0409	16.0122	16.0738	16.063	16.0596	0.735488	0.890063	0.0228097	0.515913	0.763036	0.0495147	0.0852101	0.370847	0.108425
P41250	sp|P41250|GARS_HUMAN	GARS_HUMAN	Glycine--tRNA ligase (EC 6.1.1.14) (Diadenosine tetraphosphate synthetase) (Ap4A synthetase) (EC 2.7.7.-) (Glycyl-tRNA synthetase) (GlyRS) (Glycyl-tRNA synthetase 1)	GARS1 GARS		SUBCELLULAR LOCATION: Cytoplasm {ECO:0000269|PubMed:17035524}. Cell projection, axon {ECO:0000269|PubMed:17035524}. Secreted {ECO:0000250|UniProtKB:Q9CZD3}. Secreted, extracellular exosome {ECO:0000250|UniProtKB:Q9CZD3}. Note=In transfected COS7 cells, not detected in mitochondria, nor in Golgi apparatus (PubMed:17035524). Secreted by motor neuron, possibly through the exosome pathway (By similarity). {ECO:0000250|UniProtKB:Q9CZD3, ECO:0000269|PubMed:17035524}.; SUBCELLULAR LOCATION: [Isoform 1]: Mitochondrion {ECO:0000269|PubMed:17529987, ECO:0000269|PubMed:26327585}. Cytoplasm {ECO:0000269|PubMed:26327585}.; SUBCELLULAR LOCATION: [Isoform 2]: Cytoplasm {ECO:0000269|PubMed:17529987, ECO:0000269|PubMed:26327585}. Cell projection, axon {ECO:0000269|PubMed:25168514}.		22.5569	22.584	22.6029	22.3954	22.2298	22.488	22.4139	22.4179	22.3934	22.3183	22.2631	22.5408	22.5577	22.4729	22.506	22.5133	0.0893184	0.419754	-0.1474	0.0881273	0.374531	-0.15591	0.674202	0.869294	-0.0223199
P41252	sp|P41252|SYIC_HUMAN	SYIC_HUMAN	Isoleucine--tRNA ligase, cytoplasmic (EC 6.1.1.5) (Isoleucyl-tRNA synthetase) (IRS) (IleRS)	IARS1 IARS		SUBCELLULAR LOCATION: Cytoplasm {ECO:0000269|PubMed:27426735, ECO:0000269|PubMed:7721108}. Cytoplasm, cytosol {ECO:0000269|PubMed:19289464}.		19.3012	19.3289	19.2702	19.2841	19.3978	19.3876	19.2872	19.3423	19.2019	19.2674	19.2748	19.2299	19.3752	19.3336	19.4027	19.4342	0.0873512	0.418696	0.0576431	0.047581	0.307126	-0.0525823	0.0108142	0.172189	0.0903396
P41743	sp|P41743|KPCI_HUMAN	KPCI_HUMAN	Protein kinase C iota type (EC 2.7.11.13) (Atypical protein kinase C-lambda/iota) (PRKC-lambda/iota) (aPKC-lambda/iota) (nPKC-iota)	PRKCI DXS1179E	ACT_SITE 378; /note="Proton acceptor"; /evidence="ECO:0000255|PROSITE-ProRule:PRU00159, ECO:0000255|PROSITE-ProRule:PRU10027"	SUBCELLULAR LOCATION: Cytoplasm {ECO:0000269|PubMed:11891849, ECO:0000269|PubMed:15695176, ECO:0000269|PubMed:9566925}. Membrane {ECO:0000269|PubMed:16452474}. Endosome {ECO:0000269|PubMed:9566925}. Nucleus {ECO:0000269|PubMed:11891849, ECO:0000269|PubMed:15695176}. Note=Transported into the endosome through interaction with SQSTM1/p62. After phosphorylation by SRC, transported into the nucleus through interaction with KPNB1. Colocalizes with CDK7 in the cytoplasm and nucleus. Transported to vesicular tubular clusters (VTCs) through interaction with RAB2A. {ECO:0000269|PubMed:15695176, ECO:0000269|PubMed:9566925}.	PTM: Phosphorylation at Thr-412 in the activation loop is not mandatory for activation (By similarity). Upon neuronal growth factor (NGF) stimulation, phosphorylated by SRC at Tyr-265, Tyr-280 and Tyr-334 (PubMed:11713277, PubMed:16452474). Phosphorylation at Tyr-265 facilitates binding to KPNB1/importin-beta regulating entry of PRKCI into the nucleus (PubMed:11891849). Phosphorylation on Tyr-334 is important for NF-kappa-B stimulation (PubMed:11713277). Phosphorylated at Thr-564 during the initial phase of long term potentiation (By similarity). {ECO:0000250|UniProtKB:F1M7Y5, ECO:0000250|UniProtKB:Q62074, ECO:0000269|PubMed:11713277, ECO:0000269|PubMed:11891849, ECO:0000269|PubMed:16452474}.	15.6843	15.733	15.7945	15.743	15.6739	15.9634	15.6828	15.8137	15.781	15.559	15.7621	15.562	15.8862	15.7643	15.8406	15.8934	0.555012	0.79907	0.0447659	0.307137	0.620476	-0.072662	0.0280471	0.244407	0.107456
P42025	sp|P42025|ACTY_HUMAN	ACTY_HUMAN	Beta-centractin (Actin-related protein 1B) (ARP1B)	ACTR1B CTRN2		SUBCELLULAR LOCATION: Cytoplasm, cytoskeleton. Cytoplasm, cytoskeleton, microtubule organizing center, centrosome.		13.9051	13.8415	14.0617	14.1523	13.834	14.2634	13.7564	13.7111	14.2444	14.0367	14.0232	13.9329	13.786	13.7191	13.9467	14.1924	0.521161	0.775541	-0.0989389	0.502507	0.75972	0.0691419	0.556336	0.800862	-0.0791031
P42126	sp|P42126|ECI1_HUMAN	ECI1_HUMAN	Enoyl-CoA delta isomerase 1, mitochondrial (EC 5.3.3.8) (3,2-trans-enoyl-CoA isomerase) (Delta(3),Delta(2)-enoyl-CoA isomerase) (D3,D2-enoyl-CoA isomerase) (Dodecenoyl-CoA isomerase)	ECI1 DCI		SUBCELLULAR LOCATION: Mitochondrion matrix {ECO:0000250|UniProtKB:P23965}.		16.4834	16.5013	16.2294	16.2589	16.2453	16.2821	16.3061	16.3402	16.1793	16.0817	16.0684	16.1994	16.0883	16.0404	16.2411	16.1219	0.355275	0.678965	-0.0748319	0.024799	0.242989	-0.236063	0.0263146	0.239328	-0.245334
P42166	sp|P42166|LAP2A_HUMAN	LAP2A_HUMAN	Lamina-associated polypeptide 2, isoform alpha (Thymopoietin isoform alpha) (TP alpha) (Thymopoietin-related peptide isoform alpha) (TPRP isoform alpha) [Cleaved into: Thymopoietin (TP) (Splenin); Thymopentin (TP5)]	TMPO LAP2		SUBCELLULAR LOCATION: Nucleus. Chromosome. Note=Expressed diffusely throughout the nucleus.	PTM: Phosphorylated in a mitose-specific manner. {ECO:0000269|PubMed:9707448}.	19.2508	19.2732	19.3412	19.2863	19.2976	19.2861	19.2626	19.3164	19.3661	19.3068	19.3909	19.3815	19.3755	19.4004	19.3309	19.3241	0.904126	0.963912	0.00279769	0.034338	0.27687	0.0734644	0.0386714	0.280506	0.0698605
P42167	sp|P42167|LAP2B_HUMAN	LAP2B_HUMAN	Lamina-associated polypeptide 2, isoforms beta/gamma (Thymopoietin, isoforms beta/gamma) (TP beta/gamma) (Thymopoietin-related peptide isoforms beta/gamma) (TPRP isoforms beta/gamma) [Cleaved into: Thymopoietin (TP) (Splenin); Thymopentin (TP5)]	TMPO LAP2		SUBCELLULAR LOCATION: Nucleus inner membrane; Single-pass type II membrane protein. Note=Tightly associated with the nuclear lamina.; SUBCELLULAR LOCATION: [Isoform Zeta]: Cytoplasm {ECO:0000269|PubMed:18403046}.	PTM: Mitosis-specific phosphorylation specifically abolishes its binding to lamin B and chromosomes. {ECO:0000250}.; PTM: Citrullinated by PADI4. {ECO:0000250}.	16.6932	16.7652	16.6306	16.7783	16.7629	16.7754	16.6514	16.5924	16.6419	16.749	16.8768	16.7776	16.7902	16.7111	16.7722	16.8415	0.716876	0.88229	-0.0212866	0.480973	0.747308	0.044512	0.205345	0.530232	0.0619119
P42224	sp|P42224|STAT1_HUMAN	STAT1_HUMAN	Signal transducer and activator of transcription 1-alpha/beta (Transcription factor ISGF-3 components p91/p84)	STAT1		SUBCELLULAR LOCATION: Cytoplasm {ECO:0000269|PubMed:15322115, ECO:0000269|PubMed:26479788, ECO:0000269|PubMed:27796300, ECO:0000269|PubMed:28753426, ECO:0000269|PubMed:32209697}. Nucleus {ECO:0000269|PubMed:15322115, ECO:0000269|PubMed:26479788, ECO:0000269|PubMed:28753426, ECO:0000269|PubMed:32209697}. Note=Translocated into the nucleus upon tyrosine phosphorylation and dimerization, in response to IFN-gamma and signaling by activated FGFR1, FGFR2, FGFR3 or FGFR4 (PubMed:15322115). Monomethylation at Lys-525 is required for phosphorylation at Tyr-701 and translocation into the nucleus (PubMed:28753426). Translocates into the nucleus in response to interferon-beta stimulation (PubMed:26479788). {ECO:0000269|PubMed:15322115, ECO:0000269|PubMed:26479788, ECO:0000269|PubMed:28753426}.	PTM: Deubiquitinated by USP13; leading to STAT1 stabilization and positive regulation of type I and type II IFN signalings. {ECO:0000269|PubMed:23940278}.; PTM: Phosphorylated on tyrosine and serine residues in response to a variety of cytokines/growth hormones including IFN-alpha, IFN-gamma, PDGF and EGF (PubMed:26479788, PubMed:28753426). Activated KIT promotes phosphorylation on tyrosine residues and subsequent translocation to the nucleus (PubMed:21135090). Upon EGF stimulation, phosphorylation on Tyr-701 (lacking in beta form) by JAK1, JAK2 or TYK2 promotes dimerization and subsequent translocation to the nucleus (PubMed:28753426, PubMed:7657660). Growth hormone (GH) activates STAT1 signaling only via JAK2 (PubMed:7657660). Tyrosine phosphorylated in response to constitutively activated FGFR1, FGFR2, FGFR3 and FGFR4 (PubMed:17561467, PubMed:19088846). Phosphorylation on Ser-727 by several kinases including MAPK14, ERK1/2, CAMK2/CAMKII and CK2 in response to IFN-gamma stimulation, is required for maximal transcriptional activity (PubMed:15322115, PubMed:16799645, PubMed:17897103, PubMed:7543024). Phosphorylated on Ser-727 by CAMK2/CAMKII in response to IFN-gamma stimulation and calcium mobilization, promoting activity (PubMed:11972023, PubMed:16257975). Phosphorylated by CAMK2/CAMKII in response to IFN-beta stimulation and calcium mobilization in epithelial cells, promoting activity (PubMed:35568036). Phosphorylation on Ser-727 promotes sumoylation though increasing interaction with PIAS (PubMed:17897103). Phosphorylation on Ser-727 by PRKCD induces apoptosis in response to DNA-damaging agents (PubMed:15322115). Phosphorylated on tyrosine residues when PTK2/FAK1 is activated; most likely this is catalyzed by a SRC family kinase (PubMed:11278462). Dephosphorylation on tyrosine residues by PTPN2 negatively regulates interferon-mediated signaling (PubMed:12138178). Upon viral infection or IFN induction, phosphorylation on Ser-708 occurs much later than phosphorylation on Tyr-701 and is required for the binding of ISGF3 on the ISREs of a subset of IFN-stimulated genes IKBKE-dependent (PubMed:22065572). Phosphorylation at Tyr-701 and Ser-708 are mutually exclusive, phosphorylation at Ser-708 requires previous dephosphorylation of Tyr-701 (PubMed:22065572). Phosphorylation at Thr-749 by IKBKB/IKKB promotes transcriptional activation of ARID5A and IL12B by STAT1 (PubMed:32209697). Phosphorylation at Thr-749 restricts interferon signaling and anti-inflammatory responses and promotes innate inflammatory responses (By similarity). {ECO:0000250|UniProtKB:P42225, ECO:0000269|PubMed:11278462, ECO:0000269|PubMed:11972023, ECO:0000269|PubMed:12138178, ECO:0000269|PubMed:15322115, ECO:0000269|PubMed:16257975, ECO:0000269|PubMed:16799645, ECO:0000269|PubMed:17561467, ECO:0000269|PubMed:17897103, ECO:0000269|PubMed:19088846, ECO:0000269|PubMed:21135090, ECO:0000269|PubMed:22065572, ECO:0000269|PubMed:26479788, ECO:0000269|PubMed:28753426, ECO:0000269|PubMed:32209697, ECO:0000269|PubMed:35568036, ECO:0000269|PubMed:7543024, ECO:0000269|PubMed:7657660}.; PTM: Sumoylated with SUMO1, SUMO2 and SUMO3. Sumoylation is enhanced by IFN-gamma-induced phosphorylation on Ser-727, and by interaction with PIAS proteins. Enhances the transactivation activity. {ECO:0000269|PubMed:15322115, ECO:0000269|PubMed:17897103, ECO:0000269|PubMed:21135090, ECO:0000269|PubMed:22065572, ECO:0000269|PubMed:7543024}.; PTM: ISGylated. {ECO:0000269|PubMed:16139798}.; PTM: Mono-ADP-ribosylated at Glu-657 and Glu-705 by PARP14; ADP-ribosylation prevents phosphorylation at Tyr-701 (PubMed:27796300). However, the role of ADP-ribosylation in the prevention of phosphorylation has been called into question and the lack of phosphorylation may be due to sumoylation of Lys-703 (PubMed:29858569). {ECO:0000269|PubMed:27796300, ECO:0000305|PubMed:29858569}.; PTM: Monomethylated at Lys-525 by SETD2; monomethylation is necessary for phosphorylation at Tyr-701, translocation into the nucleus and activation of the antiviral defense. {ECO:0000269|PubMed:28753426}.; PTM: (Microbial infection) Ubiquitinated by Herpes simplex virus 2 E3 ubiquitin ligase ICP22. {ECO:0000269|PubMed:32699158}.	17.6386	17.5957	17.5383	17.5386	17.4787	17.5604	17.6152	17.5555	17.467	17.5741	17.4059	17.5597	17.5856	17.467	17.6302	17.5659	0.520179	0.775481	-0.0253673	0.153604	0.461331	-0.076154	0.723555	0.892372	-0.0156429
P42285	sp|P42285|MTREX_HUMAN	MTREX_HUMAN	Exosome RNA helicase MTR4 (EC 3.6.4.13) (ATP-dependent RNA helicase DOB1) (ATP-dependent RNA helicase SKIV2L2) (Superkiller viralicidic activity 2-like 2) (TRAMP-like complex helicase)	MTREX DOB1 KIAA0052 MTR4 SKIV2L2		SUBCELLULAR LOCATION: Nucleus, nucleoplasm {ECO:0000269|PubMed:30842217}. Nucleus, nucleolus {ECO:0000269|PubMed:12429849}. Nucleus {ECO:0000269|PubMed:16782053}. Nucleus speckle {ECO:0000269|PubMed:30842217}.		17.918	17.8555	17.8978	17.8743	17.9506	17.9301	17.8772	17.9786	17.8599	17.8466	17.8703	17.7883	17.9008	17.9591	17.9894	17.9482	0.109369	0.446877	0.0477022	0.095398	0.385778	-0.045138	0.0332205	0.262921	0.0629591
P42345	sp|P42345|MTOR_HUMAN	MTOR_HUMAN	Serine/threonine-protein kinase mTOR (EC 2.7.11.1) (FK506-binding protein 12-rapamycin complex-associated protein 1) (FKBP12-rapamycin complex-associated protein) (Mammalian target of rapamycin) (mTOR) (Mechanistic target of rapamycin) (Rapamycin and FKBP12 target 1) (Rapamycin target protein 1) (Tyrosine-protein kinase mTOR) (EC 2.7.10.2)	MTOR FRAP FRAP1 FRAP2 RAFT1 RAPT1		SUBCELLULAR LOCATION: Lysosome membrane {ECO:0000269|PubMed:18497260, ECO:0000269|PubMed:20381137, ECO:0000269|PubMed:29750193, ECO:0000269|PubMed:30956113, ECO:0000269|PubMed:31112131, ECO:0000269|PubMed:31601764, ECO:0000269|PubMed:37057673}; Peripheral membrane protein {ECO:0000269|PubMed:30956113, ECO:0000269|PubMed:31112131}; Cytoplasmic side {ECO:0000269|PubMed:30956113, ECO:0000269|PubMed:31112131}. Endoplasmic reticulum membrane {ECO:0000269|PubMed:14578359}; Peripheral membrane protein {ECO:0000269|PubMed:14578359}; Cytoplasmic side {ECO:0000269|PubMed:14578359}. Golgi apparatus membrane {ECO:0000269|PubMed:14578359}; Peripheral membrane protein {ECO:0000269|PubMed:14578359}; Cytoplasmic side {ECO:0000269|PubMed:14578359}. Cell membrane {ECO:0000269|PubMed:21867682}; Peripheral membrane protein {ECO:0000269|PubMed:14578359}. Mitochondrion outer membrane {ECO:0000269|PubMed:11930000, ECO:0000269|PubMed:14578359}; Peripheral membrane protein {ECO:0000269|PubMed:11930000, ECO:0000269|PubMed:14578359}; Cytoplasmic side {ECO:0000269|PubMed:11930000, ECO:0000269|PubMed:14578359}. Cytoplasm {ECO:0000269|PubMed:11930000, ECO:0000269|PubMed:18497260}. Nucleus {ECO:0000250|UniProtKB:Q9JLN9}. Nucleus, PML body {ECO:0000250|UniProtKB:Q9JLN9}. Microsome membrane {ECO:0000269|PubMed:9434772}. Cytoplasmic vesicle, phagosome {ECO:0000269|PubMed:27623384}. Note=Shuttles between cytoplasm and nucleus. Accumulates in the nucleus in response to hypoxia (By similarity). Targeting to lysosomes depends on amino acid availability and RRAGA and RRAGB (PubMed:18497260, PubMed:20381137). Lysosome targeting also depends on interaction with MEAK7. Translocates to the lysosome membrane in the presence of TM4SF5 (PubMed:30956113). The mTORC2 complex localizes to membranes: mTORC2 is active at the plasma membrane, endoplasmic reticulum membrane and lysosomes (PubMed:21867682). {ECO:0000250|UniProtKB:Q9JLN9, ECO:0000269|PubMed:18497260, ECO:0000269|PubMed:20381137, ECO:0000269|PubMed:21867682, ECO:0000269|PubMed:29750193, ECO:0000269|PubMed:30956113}.	PTM: Autophosphorylates when part of mTORC1 or mTORC2 (PubMed:15467718, PubMed:20022946, PubMed:9434772). Phosphorylation at Ser-1261, Ser-2159 and Thr-2164 promotes autophosphorylation (PubMed:19487463). Phosphorylated at Ser-2448 by RPS6KB1 (PubMed:15899889, PubMed:15905173, PubMed:19145465). Phosphorylation in the kinase domain modulates the interactions of MTOR with RPTOR and AKT1S1/PRAS40 and leads to increased intrinsic mTORC1 kinase activity (PubMed:15905173, PubMed:19145465, PubMed:21576368). Phosphorylation at Ser-2159 by TBK1 in response to growth factors and pathogen recognition receptors promotes mTORC1 activity (PubMed:29150432). Phosphorylation at Ser-2159 by TBK1 in response to EGF growth factor promotes mTORC2 activity, leading to AKT1 phosphorylation and activation (By similarity). Phosphorylation at Thr-2173 in the ATP-binding region by AKT1 strongly reduces kinase activity (PubMed:24247430). {ECO:0000250|UniProtKB:Q9JLN9, ECO:0000269|PubMed:15467718, ECO:0000269|PubMed:15905173, ECO:0000269|PubMed:19145465, ECO:0000269|PubMed:19487463, ECO:0000269|PubMed:20022946, ECO:0000269|PubMed:21576368, ECO:0000269|PubMed:24247430, ECO:0000269|PubMed:29150432, ECO:0000269|PubMed:9434772}.; PTM: Ubiquitinated at Lys-2066 by the SCF(FBXO22) complex via 'Lys-27'-linked ubiquitination prevents mTORC1 substrate recruitment. {ECO:0000269|PubMed:37979583}.	16.2995	16.3417	16.2198	16.2907	16.3325	16.3708	16.2849	16.1971	16.2514	16.2765	16.3554	16.4117	16.3288	16.2081	16.351	16.247	0.858813	0.943833	0.00839097	0.452658	0.730141	0.035821	0.923757	0.980347	-0.00420325
P42566	sp|P42566|EPS15_HUMAN	EPS15_HUMAN	Epidermal growth factor receptor substrate 15 (Protein Eps15) (Protein AF-1p)	EPS15 AF1P		SUBCELLULAR LOCATION: Cytoplasm. Cell membrane; Peripheral membrane protein; Cytoplasmic side. Membrane, clathrin-coated pit. Note=Recruited to the plasma membrane upon EGFR activation and localizes to coated pits. Colocalizes with UBQLN1 in ubiquitin-rich cytoplasmic aggregates that are not endocytic compartments and in cytoplasmic juxtanuclear structures called aggresomes. {ECO:0000269|PubMed:16159959}.; SUBCELLULAR LOCATION: [Isoform 2]: Early endosome membrane {ECO:0000269|PubMed:18362181}; Peripheral membrane protein {ECO:0000269|PubMed:18362181}; Cytoplasmic side {ECO:0000269|PubMed:18362181}. Note=Colocalizes with HGS on bilayered clathrin coats on endosomes.	PTM: Phosphorylation on Tyr-849 is involved in the internalization of EGFR. Not required for membrane translocation after EGF treatment or for targeting to coated pits, but essential for a subsequent step in EGFR endocytosis (By similarity). Phosphorylated on serine upon DNA damage, probably by ATM or ATR. {ECO:0000250}.; PTM: Ubiquitinated. {ECO:0000250|UniProtKB:P42567}.	18.2723	18.2367	18.3143	18.2761	18.1554	18.2943	18.3091	18.2004	18.3699	18.2532	18.2241	18.321	18.3281	18.3022	18.3209	18.3213	0.417988	0.725255	-0.0350175	0.654555	0.847029	0.0172107	0.0419759	0.292512	0.0432997
P42574	sp|P42574|CASP3_HUMAN	CASP3_HUMAN	Caspase-3 (CASP-3) (EC 3.4.22.56) (Apopain) (Cysteine protease CPP32) (CPP-32) (Protein Yama) (SREBP cleavage activity 1) (SCA-1) [Cleaved into: Caspase-3 subunit p17; Caspase-3 subunit p12]	CASP3 CPP32	ACT_SITE 121; /evidence="ECO:0000250|UniProtKB:P29466"; ACT_SITE 163; /evidence="ECO:0000250|UniProtKB:P29466"	SUBCELLULAR LOCATION: Cytoplasm {ECO:0000269|PubMed:15003516}.	PTM: Cleavage by granzyme B, caspase-6, caspase-8 and caspase-10 generates the two active subunits (PubMed:35338844, PubMed:35446120, PubMed:7596430, PubMed:8755496). Additional processing of the propeptides is likely due to the autocatalytic activity of the activated protease (PubMed:7596430, PubMed:8755496). Active heterodimers between the small subunit of caspase-7 protease and the large subunit of caspase-3 also occur and vice versa (PubMed:7596430, PubMed:8755496). {ECO:0000269|PubMed:35338844, ECO:0000269|PubMed:35446120, ECO:0000269|PubMed:7596430, ECO:0000269|PubMed:8755496}.; PTM: S-nitrosylated on its catalytic site cysteine in unstimulated human cell lines and denitrosylated upon activation of the Fas apoptotic pathway, associated with an increase in intracellular caspase activity. Fas therefore activates caspase-3 not only by inducing the cleavage of the caspase zymogen to its active subunits, but also by stimulating the denitrosylation of its active site thiol. {ECO:0000269|PubMed:10213689}.; PTM: Ubiquitinated by BIRC6; this activity is inhibited by DIABLO/SMAC. {ECO:0000269|PubMed:36758104, ECO:0000269|PubMed:36758106}.; PTM: (Microbial infection) ADP-riboxanation by C.violaceum CopC blocks CASP3 processing, preventing CASP3 activation and ability to recognize and cleave substrates. {ECO:0000269|PubMed:35338844, ECO:0000269|PubMed:35446120, ECO:0000269|PubMed:36423631}.	19.9564	19.7994	19.873	19.915	19.685	19.8384	19.8981	19.7782	19.8996	19.8478	19.7366	19.8731	19.8715	19.9802	19.9458	19.8832	0.178401	0.520642	-0.0860294	0.378038	0.676199	-0.0466692	0.44928	0.730977	0.034217
P42696	sp|P42696|RBM34_HUMAN	RBM34_HUMAN	RNA-binding protein 34 (RNA-binding motif protein 34)	RBM34 KIAA0117		SUBCELLULAR LOCATION: Nucleus, nucleolus {ECO:0000269|PubMed:12429849}.		18.1363	18.1422	18.1271	18.0421	18.069	18.127	18.1116	18.1205	18.1071	18.0508	18.1483	18.1148	18.071	18.0882	18.0063	18.1039	0.861109	0.943833	-0.00490786	0.836187	0.935643	-0.0066933	0.210719	0.533111	-0.0445396
P42704	sp|P42704|LPPRC_HUMAN	LPPRC_HUMAN	Leucine-rich PPR motif-containing protein, mitochondrial (130 kDa leucine-rich protein) (LRP 130) (GP130)	LRPPRC LRP130		SUBCELLULAR LOCATION: Mitochondrion {ECO:0000269|PubMed:19262567, ECO:0000269|PubMed:23822101}. Nucleus {ECO:0000269|PubMed:19262567}. Nucleus, nucleoplasm. Nucleus inner membrane. Nucleus outer membrane. Note=Seems to be predominantly mitochondrial.		20.9506	21.0211	20.9805	20.9686	21.0388	20.927	20.9253	20.9853	20.8813	20.9516	20.9878	20.84	20.9302	20.8294	20.9099	20.9371	0.732676	0.888783	-0.0110743	0.126277	0.434462	-0.0649948	0.034862	0.265849	-0.0785531
P42765	sp|P42765|THIM_HUMAN	THIM_HUMAN	3-ketoacyl-CoA thiolase, mitochondrial (EC 2.3.1.16) (Acetyl-CoA acetyltransferase) (EC 2.3.1.9) (Acetyl-CoA acyltransferase) (Acyl-CoA hydrolase, mitochondrial) (EC 3.1.2.-, EC 3.1.2.1, EC 3.1.2.2) (Beta-ketothiolase) (Mitochondrial 3-oxoacyl-CoA thiolase) (T1)	ACAA2	ACT_SITE 92; /note="Acyl-thioester intermediate"; /evidence="ECO:0000305|PubMed:25478839"; ACT_SITE 382; /note="Proton donor/acceptor"; /evidence="ECO:0000305|PubMed:25478839"	SUBCELLULAR LOCATION: Mitochondrion {ECO:0000269|PubMed:18371312}.		15.1031	15.1312	15.048	14.9873	15.2561	15.2309	14.9775	14.807	14.9567	15.0195	15.2783	15.3008	15.051	15.0412	14.9989	15.216	0.996864	0.998919	0.000458563	0.474375	0.74353	0.0714594	0.875744	0.95999	0.00936646
P42766	sp|P42766|RL35_HUMAN	RL35_HUMAN	Large ribosomal subunit protein uL29 (60S ribosomal protein L35)	RPL35		SUBCELLULAR LOCATION: Cytoplasm {ECO:0000269|PubMed:23636399}.		18.1086	18.0802	18.1629	17.9378	18.2019	18.0371	17.9801	18.2068	17.8868	18.1012	18.0185	17.9408	18.0513	17.9165	18.0327	18.0156	0.665823	0.859801	0.0340826	0.24904	0.565161	-0.0855343	0.273275	0.597243	-0.0683341
P42892	sp|P42892|ECE1_HUMAN	ECE1_HUMAN	Endothelin-converting enzyme 1 (ECE-1) (EC 3.4.24.71)	ECE1	ACT_SITE 608; /evidence="ECO:0000255|PROSITE-ProRule:PRU01233, ECO:0000255|PROSITE-ProRule:PRU10095, ECO:0000305|PubMed:18992253"; ACT_SITE 671; /note="Proton donor"; /evidence="ECO:0000255|PROSITE-ProRule:PRU01233, ECO:0000305|PubMed:18992253"	SUBCELLULAR LOCATION: Cell membrane {ECO:0000269|PubMed:37835445}; Single-pass type II membrane protein.		14.4508	14.6579	14.6176	14.7413	15.0155	14.8223	14.6553	14.7582	14.8922	14.6141	14.9352	14.8457	14.5139	14.8158	14.762	14.6042	0.0907914	0.420414	0.195961	0.0723438	0.350073	0.204901	0.56048	0.803566	0.0571041
P43034	sp|P43034|LIS1_HUMAN	LIS1_HUMAN	Platelet-activating factor acetylhydrolase IB subunit beta (Lissencephaly-1 protein) (LIS-1) (PAF acetylhydrolase 45 kDa subunit) (PAF-AH 45 kDa subunit) (PAF-AH alpha) (PAFAH alpha)	PAFAH1B1 LIS1 MDCR MDS PAFAHA		SUBCELLULAR LOCATION: Cytoplasm, cytoskeleton. Cytoplasm, cytoskeleton, microtubule organizing center, centrosome {ECO:0000269|PubMed:14654843}. Cytoplasm, cytoskeleton, spindle {ECO:0000255|HAMAP-Rule:MF_03141}. Nucleus membrane {ECO:0000255|HAMAP-Rule:MF_03141}. Note=Redistributes to axons during neuronal development. Also localizes to the microtubules of the manchette in elongating spermatids and to the meiotic spindle in spermatocytes (By similarity). Localizes to the plus end of microtubules and to the centrosome. May localize to the nuclear membrane. {ECO:0000250}.		14.9773	14.9499	15.0597	15.0685	14.9962	15.2971	15.1647	15.1341	14.9899	14.7542	14.6557	14.9035	15.1988	15.2571	15.2378	15.1701	0.0978032	0.429341	0.134194	0.0579813	0.323393	-0.187989	0.00126098	0.0832166	0.20212
P43155	sp|P43155|CACP_HUMAN	CACP_HUMAN	Carnitine O-acetyltransferase (Carnitine acetylase) (EC 2.3.1.137) (EC 2.3.1.7) (Carnitine acetyltransferase) (CAT) (CrAT)	CRAT CAT1	ACT_SITE 343; /note="Proton acceptor"; /evidence="ECO:0000305"	SUBCELLULAR LOCATION: Endoplasmic reticulum {ECO:0000305}. Peroxisome {ECO:0000305}. Mitochondrion inner membrane {ECO:0000305}; Peripheral membrane protein {ECO:0000305}; Matrix side {ECO:0000305}.; SUBCELLULAR LOCATION: [Isoform 1]: Mitochondrion {ECO:0000305|PubMed:23485643}.; SUBCELLULAR LOCATION: [Isoform 2]: Peroxisome {ECO:0000305|PubMed:23485643}.		16.1452	16.2203	16.2218	16.2686	16.4537	16.4179	16.2878	16.2274	16.2984	16.3724	16.3356	16.2938	16.3877	16.4568	16.3921	16.3347	0.0661334	0.377738	0.132714	0.0122821	0.190362	0.11109	0.00242948	0.103824	0.178896
P43243	sp|P43243|MATR3_HUMAN	MATR3_HUMAN	Matrin-3	MATR3 KIAA0723		SUBCELLULAR LOCATION: Nucleus matrix.		20.9841	20.9719	20.974	20.9788	21.0121	20.9901	20.9853	20.9542	21.0674	20.9823	21.0979	20.977	20.9606	21.0155	21.0039	21.0529	0.525476	0.778872	0.00823605	0.127415	0.436513	0.0539785	0.157483	0.471783	0.0310108
P43246	sp|P43246|MSH2_HUMAN	MSH2_HUMAN	DNA mismatch repair protein Msh2 (hMSH2) (MutS protein homolog 2)	MSH2		SUBCELLULAR LOCATION: Nucleus {ECO:0000269|PubMed:24882211, ECO:0000269|PubMed:26300262}. Chromosome {ECO:0000269|PubMed:26300262}.	PTM: Phosphorylated by PRKCZ, which may prevent MutS alpha degradation by the ubiquitin-proteasome pathway. {ECO:0000269|PubMed:15808853}.; PTM: Sequentially deacetylated and polyubiquitinated by HDAC6, leading to MSH2 degradation. {ECO:0000269|PubMed:24882211}.	17.7341	17.9108	17.835	17.8476	17.9533	17.7767	17.7886	17.8486	17.7819	17.807	17.8638	17.7579	17.8926	17.8504	17.9044	17.9134	0.861376	0.943833	0.00992752	0.522258	0.767695	-0.0292496	0.186799	0.507297	0.0583144
P43304	sp|P43304|GPDM_HUMAN	GPDM_HUMAN	Glycerol-3-phosphate dehydrogenase, mitochondrial (GPD-M) (GPDH-M) (EC 1.1.5.3) (mitochondrial glycerophosphate dehydrogenase gene) (mGDH) (mtGPD)	GPD2		SUBCELLULAR LOCATION: Mitochondrion.		18.7697	18.7814	18.746	18.8041	18.8961	18.8001	18.7357	18.7857	18.7399	18.8975	18.8881	18.744	18.8294	18.7778	18.8625	18.9092	0.446057	0.740324	0.0290698	0.388688	0.681631	0.0420395	0.0613888	0.325853	0.0693821
P43307	sp|P43307|SSRA_HUMAN	SSRA_HUMAN	Translocon-associated protein subunit alpha (TRAP-alpha) (Signal sequence receptor subunit alpha) (SSR-alpha)	SSR1 TRAPA PSEC0262		SUBCELLULAR LOCATION: Endoplasmic reticulum membrane; Single-pass type I membrane protein.		16.2841	16.2336	16.0962	16.2084	16.4462	16.3892	16.3727	16.4498	16.2138	16.3378	16.4269	16.2536	16.3559	16.3794	16.3383	16.3828	0.00327297	0.181459	0.208942	0.148169	0.456211	0.102458	0.00834896	0.15844	0.158569
P43487	sp|P43487|RANG_HUMAN	RANG_HUMAN	Ran-specific GTPase-activating protein (Ran-binding protein 1) (RanBP1)	RANBP1				19.0036	19.0504	18.8592	18.6693	18.6349	18.7397	19.1394	19.0837	19.0929	18.9412	19.0106	19.1314	19.0586	19.0429	18.733	18.9072	0.980706	0.993308	0.00381716	0.171894	0.481221	0.148398	0.739404	0.893801	0.0398081
P43490	sp|P43490|NAMPT_HUMAN	NAMPT_HUMAN	Nicotinamide phosphoribosyltransferase (NAmPRTase) (Nampt) (EC 2.4.2.12) (Pre-B-cell colony-enhancing factor 1) (Pre-B cell-enhancing factor) (Visfatin)	NAMPT PBEF PBEF1		SUBCELLULAR LOCATION: Nucleus {ECO:0000269|PubMed:24130902}. Cytoplasm {ECO:0000250|UniProtKB:Q99KQ4}. Secreted {ECO:0000269|PubMed:21741723}. Note=Under non-inflammatory conditions, visfatin predominantly exhibits a granular pattern within the nucleus. Secreted by endothelial cells upon IL-1beta stimulation. Abundantly secreted in milk, reaching 100-fold higher concentrations compared to maternal serum. {ECO:0000269|PubMed:21741723, ECO:0000269|PubMed:24130902}.		16.3015	16.3534	16.2745	16.2731	16.2254	16.1794	16.3849	16.2505	16.1944	16.3254	16.0218	16.1964	16.2857	16.2427	16.1901	16.3522	0.430032	0.731832	-0.0405779	0.124447	0.430648	-0.116143	0.4317	0.716538	-0.032948
P43686	sp|P43686|PRS6B_HUMAN	PRS6B_HUMAN	26S proteasome regulatory subunit 6B (26S proteasome AAA-ATPase subunit RPT3) (MB67-interacting protein) (MIP224) (Proteasome 26S subunit ATPase 4) (Tat-binding protein 7) (TBP-7)	PSMC4 MIP224 TBP7		SUBCELLULAR LOCATION: Cytoplasm. Nucleus.		17.7876	17.8137	17.7675	17.719	17.8234	17.7421	17.7896	17.7597	17.7029	17.7581	17.7182	17.8005	17.769	17.778	17.8042	17.7823	0.810086	0.925494	0.0067371	0.396931	0.689821	-0.0270614	0.613162	0.836205	0.0114002
P43897	sp|P43897|EFTS_HUMAN	EFTS_HUMAN	Elongation factor Ts, mitochondrial (EF-Ts) (EF-TsMt)	TSFM		SUBCELLULAR LOCATION: Mitochondrion matrix {ECO:0000250|UniProtKB:P43896}.		16.6198	16.6224	16.5631	16.4544	16.6526	16.5452	16.5805	16.5811	16.5624	16.5921	16.6626	16.6265	16.5583	16.6417	16.6237	16.7287	0.602051	0.826839	0.0249193	0.345307	0.652243	0.0459349	0.214286	0.537534	0.0731824
P45877	sp|P45877|PPIC_HUMAN	PPIC_HUMAN	Peptidyl-prolyl cis-trans isomerase C (PPIase C) (EC 5.2.1.8) (Cyclophilin C) (Rotamase C)	PPIC CYPC		SUBCELLULAR LOCATION: Cytoplasm {ECO:0000250|UniProtKB:P30412}.		15.1592	15.0112	14.9017	14.9941	14.8938	14.8616	14.7788	14.7716	14.8297	15.1906	15.0392	15.1011	14.8308	14.7612	15.0684	14.9952	0.0211083	0.28587	-0.190114	0.809156	0.925831	0.0235754	0.292065	0.609402	-0.102638
P45880	sp|P45880|VDAC2_HUMAN	VDAC2_HUMAN	Non-selective voltage-gated ion channel VDAC2 (VDAC-2) (hVDAC2) (Outer mitochondrial membrane protein porin 2)	VDAC2		SUBCELLULAR LOCATION: Mitochondrion outer membrane {ECO:0000269|PubMed:31015432, ECO:0000269|PubMed:7539795}; Multi-pass membrane protein {ECO:0000269|PubMed:40080546}. Membrane {ECO:0000269|PubMed:27641616}. Note=May localize to non-mitochondrial membranes. {ECO:0000269|PubMed:27641616}.	PTM: Ubiquitinated by PRKN during mitophagy, leading to its degradation and enhancement of mitophagy. Deubiquitinated by USP30. {ECO:0000269|PubMed:25621951}.	20.5353	20.4612	20.5176	20.3904	20.5195	20.526	20.4356	20.4049	20.4106	20.3584	20.5186	20.3367	20.3875	20.3947	20.397	20.5136	0.920478	0.968621	-0.00463479	0.227301	0.541039	-0.0700506	0.27916	0.600773	-0.0529135
P45954	sp|P45954|ACDSB_HUMAN	ACDSB_HUMAN	Short/branched chain specific acyl-CoA dehydrogenase, mitochondrial (SBCAD) (EC 1.3.8.1) (2-methyl branched chain acyl-CoA dehydrogenase) (2-MEBCAD) (2-methylbutyryl-coenzyme A dehydrogenase) (2-methylbutyryl-CoA dehydrogenase) (EC 1.3.8.5)	ACADSB	ACT_SITE 414; /note="Proton acceptor"; /evidence="ECO:0000305|Ref.17"	SUBCELLULAR LOCATION: Mitochondrion matrix {ECO:0000305|PubMed:11013134}.		17.2112	17.2056	17.21	17.1849	17.3242	17.3367	17.2033	17.1866	17.2523	17.3569	17.2766	17.395	17.175	17.1688	17.267	17.2111	0.184221	0.528239	0.0597304	0.0137077	0.201569	0.117279	0.917627	0.977691	0.0025179
P45973	sp|P45973|CBX5_HUMAN	CBX5_HUMAN	Chromobox protein homolog 5 (Antigen p25) (Heterochromatin protein 1 homolog alpha) (HP1 alpha)	CBX5 HP1A		SUBCELLULAR LOCATION: Nucleus {ECO:0000269|PubMed:10460410, ECO:0000269|PubMed:19617346, ECO:0000269|PubMed:28977666}. Chromosome {ECO:0000269|PubMed:10460410, ECO:0000269|PubMed:40440427}. Chromosome, centromere {ECO:0000269|PubMed:10460410, ECO:0000269|PubMed:20231385, ECO:0000269|PubMed:21346195}. Note=Colocalizes with HNRNPU in the nucleus (PubMed:19617346). Component of centromeric and pericentromeric heterochromatin. Associates with chromosomes during mitosis (PubMed:40440427). Associates specifically with chromatin during metaphase and anaphase (PubMed:19617346). Localizes to sites of DNA damage (PubMed:28977666). {ECO:0000269|PubMed:19617346, ECO:0000269|PubMed:28977666, ECO:0000269|PubMed:40440427}.	PTM: Phosphorylation of HP1 and LBR may be responsible for some of the alterations in chromatin organization and nuclear structure which occur at various times during the cell cycle (By similarity). Phosphorylated during interphase and possibly hyper-phosphorylated during mitosis. {ECO:0000250, ECO:0000269|PubMed:10460410}.; PTM: Ubiquitinated. {ECO:0000269|PubMed:20498703}.	19.8648	19.9311	19.8916	19.8932	19.7952	19.8698	19.9005	19.7636	19.8672	19.8248	19.8537	19.9292	19.9186	19.9116	19.9234	19.9567	0.119185	0.456405	-0.0628825	0.346762	0.652778	-0.0264402	0.10362	0.394248	0.0324191
P45974	sp|P45974|UBP5_HUMAN	UBP5_HUMAN	Ubiquitin carboxyl-terminal hydrolase 5 (EC 3.4.19.12) (Deubiquitinating enzyme 5) (Isopeptidase T) (Ubiquitin thioesterase 5) (Ubiquitin-specific-processing protease 5)	USP5 ISOT	ACT_SITE 335; /note="Nucleophile"; ACT_SITE 818; /note="Proton acceptor"; /evidence="ECO:0000255|PROSITE-ProRule:PRU10092, ECO:0000255|PROSITE-ProRule:PRU10093"	SUBCELLULAR LOCATION: Cytoplasm {ECO:0000269|PubMed:37208329}. Cytoplasm, Stress granule {ECO:0000269|PubMed:29567855}. Nucleus {ECO:0000269|PubMed:29567855, ECO:0000269|PubMed:37534934}.	PTM: Ubiquitinated by SMURF1; leading to proteasomal degradation. {ECO:0000269|PubMed:27133717}.; PTM: SUMOylated at Lys-113; SUMOylation affects the interaction with Cav3.2 channels. {ECO:0000250|UniProtKB:P56399}.	19.6105	19.6414	19.5903	19.5189	19.6783	19.6432	19.6154	19.6438	19.6061	19.5795	19.5962	19.554	19.5678	19.5696	19.6284	19.6919	0.107223	0.444545	0.0549274	0.831918	0.934555	-0.00629415	0.560892	0.803832	0.0241586
P45983	sp|P45983|MK08_HUMAN	MK08_HUMAN	Mitogen-activated protein kinase 8 (MAP kinase 8) (MAPK 8) (EC 2.7.11.24) (JNK-46) (Stress-activated protein kinase 1c) (SAPK1c) (Stress-activated protein kinase JNK1) (c-Jun N-terminal kinase 1)	MAPK8 JNK1 PRKM8 SAPK1 SAPK1C	ACT_SITE 151; /note="Proton acceptor"; /evidence="ECO:0000255|PROSITE-ProRule:PRU00159, ECO:0000255|PROSITE-ProRule:PRU10027"	SUBCELLULAR LOCATION: Cytoplasm {ECO:0000269|PubMed:21148294}. Nucleus {ECO:0000269|PubMed:21148294, ECO:0000269|PubMed:30878395}. Synapse {ECO:0000250|UniProtKB:P49185}. Note=In the cortical neurons, predominantly cytoplasmic and associated with the Golgi apparatus and endosomal fraction. Increased neuronal activity increases phosphorylated form at synapses (By similarity). Colocalizes with POU5F1 in the nucleus. {ECO:0000250|UniProtKB:P49185, ECO:0000250|UniProtKB:Q91Y86}.	PTM: Dually phosphorylated on Thr-183 and Tyr-185 by MAP2K7 and MAP2K4, which activates the enzyme (PubMed:11062067). Phosphorylated by TAOK2 (PubMed:17158878). May be phosphorylated at Thr-183 and Tyr-185 by MAP3K1/MEKK1 (PubMed:17761173). Phosphorylated form is more concentrated at synapses than none-phosphorylated (By similarity). {ECO:0000250|UniProtKB:P49185, ECO:0000269|PubMed:11062067, ECO:0000269|PubMed:17158878, ECO:0000269|PubMed:17761173}.	14.5936	14.4843	14.5072	14.34	14.7428	14.5699	14.6892	14.7448	14.7049	14.7775	14.743	14.7426	14.3989	14.578	14.4713	14.5287	0.0217111	0.28587	0.205411	0.00310785	0.138857	0.260713	0.848894	0.947542	0.0129799
P46013	sp|P46013|KI67_HUMAN	KI67_HUMAN	Proliferation marker protein Ki-67 (Antigen identified by monoclonal antibody Ki-67) (Antigen KI-67) (Antigen Ki67)	MKI67		SUBCELLULAR LOCATION: Chromosome {ECO:0000269|PubMed:15896774, ECO:0000269|PubMed:22002106, ECO:0000269|PubMed:27362226, ECO:0000269|PubMed:32879492, ECO:0000269|PubMed:35513709, ECO:0000269|PubMed:39153474, ECO:0000269|PubMed:9510506}. Nucleus {ECO:0000269|PubMed:10878551, ECO:0000269|PubMed:22002106}. Nucleus, nucleolus {ECO:0000269|PubMed:10878551, ECO:0000269|PubMed:22002106, ECO:0000269|PubMed:2674163, ECO:0000269|PubMed:8799815}. Note=During early mitosis, relocalizes from nucleoli to the surface of the mitotic chromosome, the perichromosomal layer, and covers a substantial fraction of the mitotic chromosome surface (PubMed:27362226). Associates with satellite DNA in G1 phase (PubMed:9510506). Binds tightly to chromatin in interphase, chromatin-binding decreases in mitosis when it associates with the surface of the condensed chromosomes (PubMed:15896774, PubMed:22002106). Predominantly localized in the G1 phase in the perinucleolar region, in the later phases it is also detected throughout the nuclear interior, being predominantly localized in the nuclear matrix (PubMed:22002106). {ECO:0000269|PubMed:15896774, ECO:0000269|PubMed:22002106, ECO:0000269|PubMed:27362226}.	PTM: Hyperphosphorylated by CDK1 in mitosis; hyperphosphorylatiom prevents undergoing liquid-liquid phase separation (PubMed:10502411, PubMed:10653604, PubMed:25012651, PubMed:39153474). Dephosphorylated by PPP1CC at the onset of anaphase (PubMed:25012651). Dephosphorylated by protein phosphatase 2A (PP2A) at the onset of anaphase (By similarity). Dephosphorylation by protein phosphatase 2A (PP2A) and simultaneous exposure of the positively charged patch (CP) during mitotic exit induce the RNA-dependent formation of a liquid-like condensed phase on the chromosome surface (PubMed:39153474). {ECO:0000250|UniProtKB:E9PVX6, ECO:0000269|PubMed:10502411, ECO:0000269|PubMed:10653604, ECO:0000269|PubMed:25012651, ECO:0000269|PubMed:39153474}.; PTM: Ubiquitinated by the APC/C complex after neuronal progenitors exit mitosis during brain development, leading to clearance from constitutive heterochromatin. {ECO:0000269|PubMed:34942119}.	20.6947	20.7356	20.5793	20.6655	20.5995	20.591	20.6441	20.5992	20.6741	20.5767	20.6841	20.6348	20.591	20.5372	20.6233	20.6119	0.137756	0.477194	-0.0603236	0.544867	0.786907	-0.026374	0.0876032	0.372094	-0.077926
P46020	sp|P46020|KPB1_HUMAN	KPB1_HUMAN	Phosphorylase b kinase regulatory subunit alpha, skeletal muscle isoform (Phosphorylase kinase alpha M subunit)	PHKA1 PHKA		SUBCELLULAR LOCATION: Cell membrane {ECO:0000305}; Lipid-anchor {ECO:0000305}; Cytoplasmic side {ECO:0000305}.	PTM: Although the final Cys may be farnesylated, the terminal tripeptide is probably not removed, and the C-terminus is not methylated. {ECO:0000250|UniProtKB:P18688}.	15.6872	15.6693	15.4397	15.5097	15.592	15.5245	15.509	15.4081	15.5244	15.471	15.6489	15.5517	15.4293	15.5899	15.6535	15.8067	0.377793	0.696845	-0.0680621	0.712856	0.877572	-0.0274501	0.675911	0.870536	0.0434154
P46060	sp|P46060|RAGP1_HUMAN	RAGP1_HUMAN	Ran GTPase-activating protein 1 (RanGAP1)	RANGAP1 KIAA1835 SD		SUBCELLULAR LOCATION: Cytoplasm {ECO:0000269|PubMed:15037602, ECO:0000305|PubMed:8146159}. Nucleus, nucleoplasm {ECO:0000269|PubMed:8146159}. Nucleus envelope {ECO:0000269|PubMed:11854305, ECO:0000269|PubMed:15037602}. Chromosome, centromere, kinetochore {ECO:0000269|PubMed:11854305}. Cytoplasm, cytoskeleton, spindle {ECO:0000269|PubMed:11854305, ECO:0000269|PubMed:15037602}. Note=Cytoplasmic during interphase. Detected at the nuclear envelope during interphase (PubMed:11854305, PubMed:15037602). Targeted to the nuclear pores after sumoylation (PubMed:11854305). During mitosis, associates with mitotic spindles, but is essentially not detected at the spindle poles (PubMed:11854305, PubMed:15037602). Association with kinetochores appears soon after nuclear envelope breakdown and persists until late anaphase (PubMed:11854305). Mitotic location also requires sumoylation (PubMed:11854305). {ECO:0000269|PubMed:11854305, ECO:0000269|PubMed:15037602}.	PTM: Phosphorylation occurs before nuclear envelope breakdown and continues throughout mitosis. Phosphorylated by the M-phase kinase cyclin B/Cdk1, in vitro. Differential timimg of dephosphorylation occurs during phases of mitosis. The phosphorylated form remains associated with RANBP2/NUP358 and the SUMO E2-conjugating enzyme, UBE2I, on nuclear pore complex (NPC) disassembly and during mitosis. {ECO:0000269|PubMed:15037602}.; PTM: Sumoylated (PubMed:11854305, PubMed:15037602, PubMed:26304119, PubMed:27160050). Sumoylation is necessary for targeting to the nuclear envelope (NE), and for association with mitotic spindles and kinetochores during mitosis (PubMed:11854305). Also required for interaction with RANBP2 and is mediated by UBE2I (PubMed:27160050). Desumoylated by HINT1 (By similarity). {ECO:0000250|UniProtKB:P46061, ECO:0000269|PubMed:11854305, ECO:0000269|PubMed:15037602, ECO:0000269|PubMed:16428860, ECO:0000269|PubMed:20388717, ECO:0000269|PubMed:26304119, ECO:0000305|PubMed:27160050}.	17.4183	17.4278	17.4161	17.4102	17.4942	17.5737	17.5207	17.5419	17.5372	17.4208	17.4969	17.4057	17.4334	17.4178	17.4658	17.5109	0.000556699	0.151893	0.114519	0.184915	0.498262	0.0470699	0.112211	0.409479	0.0388728
P46063	sp|P46063|RECQ1_HUMAN	RECQ1_HUMAN	ATP-dependent DNA helicase Q1 (EC 5.6.2.4) (DNA 3'-5' helicase Q1) (DNA helicase, RecQ-like type 1) (RecQ1) (DNA-dependent ATPase Q1) (RecQ protein-like 1)	RECQL RECQ1 RECQL1	ACT_SITE 119; /evidence="ECO:0000305|PubMed:19151156"	SUBCELLULAR LOCATION: Nucleus {ECO:0000269|PubMed:35025765, ECO:0000269|PubMed:7961977}.		18.5439	18.4906	18.5123	18.5408	18.6198	18.4846	18.5489	18.4856	18.4992	18.5851	18.5798	18.5021	18.5679	18.5943	18.5406	18.577	0.722053	0.884646	0.0128658	0.491002	0.752629	0.0196542	0.0293583	0.248052	0.0480724
P46087	sp|P46087|NOP2_HUMAN	NOP2_HUMAN	28S rRNA (cytosine(4447)-C(5))-methyltransferase (EC 2.1.1.-) (Nucleolar protein 1) (Nucleolar protein 2 homolog) (Proliferating-cell nucleolar antigen p120) (Proliferation-associated nucleolar protein p120)	NOP2 NOL1 NSUN1	ACT_SITE 517; /note="Nucleophile"; /evidence="ECO:0000255|PROSITE-ProRule:PRU01023"	SUBCELLULAR LOCATION: Nucleus, nucleolus {ECO:0000269|PubMed:12429849, ECO:0000269|PubMed:26196125, ECO:0000269|PubMed:36161484, ECO:0000269|PubMed:8089149}. Nucleus {ECO:0000269|PubMed:36161484}. Note=Localizes predominantly in the nucleolus and to a smaller extent in the nucleus. {ECO:0000269|PubMed:36161484}.	PTM: Citrullinated by PADI4. {ECO:0000250|UniProtKB:Q922K7}.	19.4114	19.4509	19.3477	19.3517	19.5053	19.5225	19.4293	19.5027	19.3465	19.3695	19.4815	19.3559	19.4586	19.4597	19.4537	19.5854	0.021716	0.28587	0.0995598	0.960981	0.984644	-0.00204291	0.0505828	0.306696	0.0989264
P46108	sp|P46108|CRK_HUMAN	CRK_HUMAN	Adapter molecule crk (Proto-oncogene c-Crk) (p38)	CRK		SUBCELLULAR LOCATION: Cytoplasm {ECO:0000250}. Cell membrane {ECO:0000250}. Note=Translocated to the plasma membrane upon cell adhesion. {ECO:0000250}.	PTM: Phosphorylated on Tyr-221 upon cell adhesion. Results in the negative regulation of the association with SH2- and SH3-binding partners, possibly by the formation of an intramolecular interaction of phosphorylated Tyr-221 with the SH2 domain. This leads finally to the down-regulation of the Crk signaling pathway (PubMed:17515907). Isoform Crk-II: Phosphorylated by KIT (By similarity). {ECO:0000250|UniProtKB:Q64010, ECO:0000269|PubMed:17515907}.; PTM: Proline isomerization at Pro-237 by PPIA acts as a switch between two conformations: an autoinhibitory conformation in the cis form, where the tandem SH3 domains interact intramolecularly, and an activated conformation in the trans form. {ECO:0000250}.	16.7989	16.6341	16.749	16.7104	16.3585	16.7015	16.7861	16.4774	16.9518	16.7331	16.526	16.8822	16.6283	16.6576	16.778	16.7542	0.222861	0.563661	-0.142221	0.635229	0.835919	0.0501541	0.724498	0.89291	-0.0185881
P46109	sp|P46109|CRKL_HUMAN	CRKL_HUMAN	Crk-like protein	CRKL				17.5656	17.5729	17.5101	17.6062	17.3454	17.475	17.6001	17.5154	17.5987	17.4655	17.265	17.6038	17.5306	17.5713	17.5675	17.4318	0.208902	0.547549	-0.079762	0.363935	0.667467	-0.0804694	0.352231	0.662441	-0.0384398
P46459	sp|P46459|NSF_HUMAN	NSF_HUMAN	Vesicle-fusing ATPase (EC 3.6.4.6) (N-ethylmaleimide-sensitive fusion protein) (NEM-sensitive fusion protein) (Vesicular-fusion protein NSF)	NSF		SUBCELLULAR LOCATION: Cytoplasm.	PTM: Phosphorylation at Ser-569 interferes with homohexamerization. {ECO:0000250}.	19.7317	19.7501	19.6512	19.6475	19.7096	19.7576	19.672	19.6671	19.7269	19.7399	19.8769	19.7718	19.7886	19.7076	19.7499	19.8013	0.855297	0.943833	0.00645941	0.100826	0.397459	0.0837592	0.0976426	0.383117	0.0667456
P46734	sp|P46734|MP2K3_HUMAN	MP2K3_HUMAN	Dual specificity mitogen-activated protein kinase kinase 3 (MAP kinase kinase 3) (MAPKK 3) (EC 2.7.12.2) (MAPK/ERK kinase 3) (MEK 3) (Stress-activated protein kinase kinase 2) (SAPK kinase 2) (SAPKK-2) (SAPKK2)	MAP2K3 MEK3 MKK3 PRKMK3 SKK2	ACT_SITE 190; /note="Proton acceptor"; /evidence="ECO:0000255|PROSITE-ProRule:PRU00159, ECO:0000255|PROSITE-ProRule:PRU10027"		PTM: Autophosphorylated. Phosphorylation on Ser-218 and Thr-222 by MAP kinase kinase kinases positively regulates the kinase activity (PubMed:8622669). Phosphorylated by TAOK2 (PubMed:11279118). {ECO:0000269|PubMed:11279118, ECO:0000269|PubMed:8622669}.; PTM: (Microbial infection) Yersinia YopJ may acetylate Ser/Thr residues, preventing phosphorylation and activation, thus blocking the MAPK signaling pathway. {ECO:0000269|PubMed:16728640}.	17.4717	17.4392	17.4672	17.3861	17.5349	17.4788	17.3934	17.5094	17.4175	17.4381	17.532	17.4029	17.5015	17.5808	17.4625	17.6014	0.337576	0.669231	0.038059	0.857363	0.941833	0.00657986	0.0464953	0.301662	0.0954935
P46736	sp|P46736|BRCC3_HUMAN	BRCC3_HUMAN	Lys-63-specific deubiquitinase BRCC36 (EC 3.4.19.-) (BRCA1-A complex subunit BRCC36) (BRCA1/BRCA2-containing complex subunit 3) (BRCA1/BRCA2-containing complex subunit 36) (BRISC complex subunit BRCC36)	BRCC3 BRCC36 C6.1A CXorf53		SUBCELLULAR LOCATION: Nucleus {ECO:0000269|PubMed:18077395, ECO:0000269|PubMed:19202061, ECO:0000269|PubMed:19261748, ECO:0000269|PubMed:19261749, ECO:0000269|PubMed:20656690, ECO:0000269|PubMed:24075985, ECO:0000269|PubMed:26344097}. Cytoplasm {ECO:0000269|PubMed:20656690, ECO:0000269|PubMed:24075985}. Cytoplasm, cytoskeleton, spindle pole {ECO:0000305|PubMed:26195665}. Note=Localizes at sites of DNA damage at double-strand breaks (DSBs) (PubMed:20656690, PubMed:26344097). Interaction with ABRAXAS2 retains BRCC3 in the cytoplasm (PubMed:20656690). {ECO:0000269|PubMed:20656690, ECO:0000269|PubMed:26344097}.		13.4847	13.6642	13.3334	12.9744	13.117	13.4761	12.9226	13.2284	13.0497	12.6727	13.4224	13.3976	13.3038	13.2551	13.3348	13.5319	0.376434	0.695784	-0.178144	0.356937	0.660435	-0.228605	0.962517	0.990441	-0.0077677
P46776	sp|P46776|RL27A_HUMAN	RL27A_HUMAN	Large ribosomal subunit protein uL15 (60S ribosomal protein L27a)	RPL27A		SUBCELLULAR LOCATION: Cytoplasm {ECO:0000269|PubMed:23636399}.	PTM: Hydroxylated on His-39 by MINA. {ECO:0000269|PubMed:23103944}.	17.2135	17.3406	17.2967	17.2065	17.2836	17.2178	17.3087	17.2589	17.2714	17.1795	17.1211	17.248	17.3037	17.3339	17.3329	17.3382	0.939969	0.97724	0.00298067	0.25578	0.575668	-0.0592876	0.110352	0.407687	0.0629019
P46777	sp|P46777|RL5_HUMAN	RL5_HUMAN	Large ribosomal subunit protein uL18 (60S ribosomal protein L5)	RPL5 MSTP030		SUBCELLULAR LOCATION: Cytoplasm {ECO:0000269|PubMed:15469983, ECO:0000269|Ref.7}. Nucleus, nucleolus {ECO:0000269|PubMed:15469983, ECO:0000269|Ref.7}. Note=Although RP5 is functional within the cytoplasm, the assembly of ribosomal subunits occurs in the nucleus. RPL5 nuclear import is mediated by IPO5/RanBP5, IPO7/RanBP7, KPNB1/importin-beta or TPNO1/Trn. {ECO:0000269|PubMed:9687515}.		20.0548	19.9892	19.9863	19.9402	20.0374	20.0396	20.0282	20.077	19.8828	19.9526	19.8945	19.943	20.0585	20.0164	20.1012	20.0324	0.0871977	0.418526	0.052917	0.0439254	0.301145	-0.0743873	0.0942521	0.380018	0.0595077
P46778	sp|P46778|RL21_HUMAN	RL21_HUMAN	Large ribosomal subunit protein eL21 (60S ribosomal protein L21)	RPL21		SUBCELLULAR LOCATION: Cytoplasm, cytosol {ECO:0000269|PubMed:25957688}. Cytoplasm {ECO:0000305|PubMed:23636399, ECO:0000305|PubMed:25901680}. Endoplasmic reticulum {ECO:0000250|UniProtKB:P49666}. Note=Detected on cytosolic polysomes (PubMed:25957688). Detected in ribosomes that are associated with the rough endoplasmic reticulum (By similarity). {ECO:0000250|UniProtKB:P49666, ECO:0000269|PubMed:25957688}.		18.3554	18.3441	18.3338	18.3624	18.4555	18.3339	18.4203	18.3519	18.3627	18.3217	18.2786	18.33	18.3116	18.3693	18.4079	18.3282	0.206705	0.546143	0.0414322	0.212122	0.524683	-0.0257291	0.822375	0.935388	0.00528103
P46779	sp|P46779|RL28_HUMAN	RL28_HUMAN	Large ribosomal subunit protein eL28 (60S ribosomal protein L28)	RPL28		SUBCELLULAR LOCATION: Cytoplasm {ECO:0000269|PubMed:23636399}.		19.1095	19.092	19.0526	18.9558	19.0012	18.9723	19.0577	19.0979	19.01	18.9253	19.0351	18.975	19.1699	19.1279	19.1256	19.107	0.665162	0.859801	-0.0202087	0.164432	0.474564	-0.0661607	0.0726169	0.352888	0.0800948
P46781	sp|P46781|RS9_HUMAN	RS9_HUMAN	Small ribosomal subunit protein uS4 (40S ribosomal protein S9)	RPS9		SUBCELLULAR LOCATION: Cytoplasm {ECO:0000269|PubMed:17289661, ECO:0000269|PubMed:23636399}. Nucleus, nucleolus {ECO:0000269|PubMed:34516797}. Note=Localized in cytoplasmic mRNP granules containing untranslated mRNAs. {ECO:0000269|PubMed:17289661}.		22.7593	22.7439	22.7515	22.6922	22.676	22.6919	22.6651	22.6882	22.7333	22.6849	22.7315	22.7332	22.7132	22.7146	22.7347	22.7281	0.0137051	0.266867	-0.0564191	0.43927	0.721005	-0.016001	0.41406	0.706092	-0.0140908
P46782	sp|P46782|RS5_HUMAN	RS5_HUMAN	Small ribosomal subunit protein uS7 (40S ribosomal protein S5) [Cleaved into: Small ribosomal subunit protein uS7, N-terminally processed (40S ribosomal protein S5, N-terminally processed)]	RPS5		SUBCELLULAR LOCATION: Cytoplasm {ECO:0000269|PubMed:23636399}. Nucleus, nucleolus {ECO:0000269|PubMed:34516797}.		19.2986	19.2227	19.0706	18.9732	19.0096	19.0314	19.3021	19.2518	19.2427	19.1956	19.2103	19.1977	19.1918	19.1342	19.1395	19.1568	0.945449	0.978555	0.00747807	0.379804	0.676996	0.0703176	0.854173	0.950879	0.0142992
P46783	sp|P46783|RS10_HUMAN	RS10_HUMAN	Small ribosomal subunit protein eS10 (40S ribosomal protein S10)	RPS10		SUBCELLULAR LOCATION: Cytoplasm {ECO:0000269|PubMed:20159986, ECO:0000269|PubMed:23636399}. Nucleus, nucleolus {ECO:0000269|PubMed:20159986}. Note=Localized in the granular component (GC) region of the nucleolus. Methylation is required for its localization in the GC region. Colocalizes with NPS1 in the GC region of the nucleolus. {ECO:0000269|PubMed:20159986}.	PTM: Methylated by PRMT5. Methylation is necessary for its interaction with NPS1, its localization in the granular component (GC) region of the nucleolus, for the proper assembly of ribosomes, protein synthesis and optimal cell proliferation. {ECO:0000269|PubMed:20159986}.; PTM: Monoubiquitinated by ZNF598 when a ribosome has stalled during translation of poly(A) sequences, leading to preclude synthesis of a long poly-lysine tail and initiate the ribosome quality control (RQC) pathway to degrade the potentially detrimental aberrant nascent polypeptide (PubMed:28065601, PubMed:28132843, PubMed:28685749, PubMed:32011234, PubMed:36302773). Deubiquitinated by OTUD3 and USP21, antagonizing ZNF598 activity (PubMed:32011234). Deubiquitinated by OTUD1, antagonizing ZNF598 activity and stimulating formation of polysomes: deubiquitination by OTUD1 promotes stability and translation of a subset mRNAs with a high abundance of rare codons can limit the translation rate (PubMed:36445135). Deubiquitinated by USP10 (PubMed:31981475). {ECO:0000269|PubMed:28065601, ECO:0000269|PubMed:28132843, ECO:0000269|PubMed:28685749, ECO:0000269|PubMed:31981475, ECO:0000269|PubMed:32011234, ECO:0000269|PubMed:36302773, ECO:0000269|PubMed:36445135}.	22.4121	22.2805	22.1802	21.9143	21.7902	22.0883	22.3302	22.3371	22.3125	22.1908	22.1449	22.4591	22.3181	22.222	22.1125	22.1187	0.729927	0.887573	-0.060305	0.550821	0.790799	0.0800715	0.97428	0.992475	-0.00390402
P46926	sp|P46926|GNPI1_HUMAN	GNPI1_HUMAN	Glucosamine-6-phosphate deaminase 1 (GlcN6P deaminase 1) (EC 3.5.99.6) (Glucosamine-6-phosphate isomerase 1) (Protein oscillin)	GNPDA1 GNPI HLN KIAA0060	ACT_SITE 72; /note="Proton acceptor; for enolization step"; /evidence="ECO:0000250"; ACT_SITE 141; /note="For ring-opening step"; /evidence="ECO:0000250"; ACT_SITE 143; /note="Proton acceptor; for ring-opening step"; /evidence="ECO:0000250"; ACT_SITE 148; /note="For ring-opening step"; /evidence="ECO:0000250"	SUBCELLULAR LOCATION: Cytoplasm {ECO:0000250|UniProtKB:O88958}.		15.0099	14.7496	14.968	14.6937	14.5383	14.7163	14.8035	14.9218	14.8593	14.9634	14.2942	14.8887	14.6392	14.7724	14.9345	14.6583	0.364969	0.686015	-0.11033	0.569595	0.804601	-0.103915	0.353919	0.663353	-0.104194
P46940	sp|P46940|IQGA1_HUMAN	IQGA1_HUMAN	Ras GTPase-activating-like protein IQGAP1 (p195)	IQGAP1 KIAA0051		SUBCELLULAR LOCATION: Cell membrane {ECO:0000269|PubMed:15355962, ECO:0000269|PubMed:29033352}. Nucleus {ECO:0000269|PubMed:20883816, ECO:0000269|PubMed:29033352}. Cytoplasm {ECO:0000269|PubMed:20883816, ECO:0000269|PubMed:29033352}. Cytoplasm, cell cortex {ECO:0000250|UniProtKB:Q9JKF1}. Apical cell membrane {ECO:0000269|PubMed:35601831}. Basolateral cell membrane {ECO:0000250|UniProtKB:Q9JKF1}. Note=Subcellular distribution is regulated by the cell cycle, nuclear levels increase at G1/S phase (PubMed:20883816). {ECO:0000269|PubMed:20883816}.	PTM: Phosphorylation of Ser-1443 by PKC/PRKCE prevents interaction between C1 and C2, allowing binding of nucleotide-free CDC42. Ser-1443 phosphorylation enhances the ability to promote neurite outgrowth. {ECO:0000269|PubMed:15355962, ECO:0000269|PubMed:15695813}.	19.8003	19.8119	19.7984	19.8527	19.9651	19.8569	19.8593	19.8755	19.8214	19.8584	19.8634	19.8291	19.8466	19.8688	19.8805	19.8524	0.0424819	0.340296	0.0733652	0.147688	0.455125	0.027249	0.0205033	0.211718	0.0462639
P46976	sp|P46976|GLYG_HUMAN	GLYG_HUMAN	Glycogenin-1 (GN-1) (GN1) (EC 2.4.1.186)	GYG1 GYG		SUBCELLULAR LOCATION: Cytoplasm {ECO:0000250|UniProtKB:P13280}. Nucleus {ECO:0000250|UniProtKB:P13280}. Note=Localizes to glycogen granules (glycosomes) in the cytoplasm (By similarity). Cytosolic localization is dependent on the actin cytoskeleton (By similarity). {ECO:0000250|UniProtKB:C4R941, ECO:0000250|UniProtKB:P13280}.	PTM: Self-glycosylated by the transfer of glucose residues from UDP-glucose to itself, forming an alpha-1,4-glycan of around 10 residues attached to Tyr-195. {ECO:0000269|PubMed:22160680, ECO:0000269|PubMed:30356213}.; PTM: Phosphorylated. {ECO:0000250|UniProtKB:P13280}.	13.6785	14.1366	13.6733	14.0704	13.3992	13.5789	13.5323	13.425	13.0335	13.0893	13.2402	13.3254	13.9978	13.1914	13.5651	13.2893	0.0213925	0.28587	-0.405872	0.00226087	0.126758	-0.717608	0.134608	0.439516	-0.378814
P46977	sp|P46977|STT3A_HUMAN	STT3A_HUMAN	Dolichyl-diphosphooligosaccharide--protein glycosyltransferase subunit STT3A (Oligosaccharyl transferase subunit STT3A) (STT3-A) (EC 2.4.99.18) (B5) (Integral membrane protein 1) (Transmembrane protein TMC)	STT3A ITM1 TMC		SUBCELLULAR LOCATION: Endoplasmic reticulum {ECO:0000269|PubMed:12887896}. Endoplasmic reticulum membrane {ECO:0000250|UniProtKB:P46978}; Multi-pass membrane protein {ECO:0000250|UniProtKB:P46978}.		17.1262	17.1716	17.1566	17.0757	17.2438	17.1017	17.0461	17.2768	17.1435	17.1486	17.2034	17.0435	17.1241	17.1975	17.2163	17.2197	0.580876	0.814701	0.0345951	0.956862	0.983195	0.00222422	0.113789	0.410638	0.0568781
P47755	sp|P47755|CAZA2_HUMAN	CAZA2_HUMAN	F-actin-capping protein subunit alpha-2 (CapZ alpha-2)	CAPZA2				20.3325	20.3184	20.2831	20.2156	20.0961	20.1618	20.274	20.2294	20.1577	20.2036	19.9992	20.2114	20.2757	20.1638	20.2774	20.184	0.0839278	0.417858	-0.0970485	0.0414071	0.293542	-0.144418	0.168539	0.483296	-0.0621302
P47756	sp|P47756|CAPZB_HUMAN	CAPZB_HUMAN	F-actin-capping protein subunit beta (CapZ beta)	CAPZB		SUBCELLULAR LOCATION: Cytoplasm, cytoskeleton {ECO:0000250|UniProtKB:A9XFX6}. Cytoplasm, myofibril, sarcomere {ECO:0000250|UniProtKB:A9XFX6}.		18.6826	18.6555	18.7283	18.6954	18.6741	18.6785	18.7692	18.7841	18.6538	18.7528	18.5344	18.7049	18.7948	18.7467	18.7763	18.6591	0.314573	0.649491	0.0360166	0.578203	0.807188	-0.028981	0.161142	0.474932	0.0537704
P47813	sp|P47813|IF1AX_HUMAN	IF1AX_HUMAN	Eukaryotic translation initiation factor 1A, X-chromosomal (eIF-1A X isoform) (eIF1A X isoform) (Eukaryotic translation initiation factor 4C) (eIF-4C)	EIF1AX EIF1A EIF4C		SUBCELLULAR LOCATION: Cytoplasm {ECO:0000305}.		21.3497	21.3265	21.4494	21.5365	21.4806	21.3373	21.383	21.3447	21.439	21.3883	21.3454	21.4579	21.3345	21.5267	21.4086	21.2783	0.636336	0.849371	-0.0291196	0.89026	0.955447	-0.00785965	0.706839	0.886402	-0.0284947
P47895	sp|P47895|AL1A3_HUMAN	AL1A3_HUMAN	Retinaldehyde dehydrogenase 3 (RALDH-3) (RalDH3) (EC 1.2.1.36) (Aldehyde dehydrogenase 6) (Aldehyde dehydrogenase family 1 member A3) (ALDH1A3)	ALDH1A3 ALDH6	ACT_SITE 280; /note="Proton acceptor"; /evidence="ECO:0000255|PROSITE-ProRule:PRU10007, ECO:0000255|PROSITE-ProRule:PRU10008, ECO:0000305|PubMed:27759097"; ACT_SITE 314; /note="Nucleophile"; /evidence="ECO:0000255|PROSITE-ProRule:PRU10007, ECO:0000255|PROSITE-ProRule:PRU10008"	SUBCELLULAR LOCATION: Cytoplasm {ECO:0000250|UniProtKB:Q9JHW9}.		19.5407	19.3891	19.5048	19.4148	19.2641	19.3844	19.4377	19.2952	19.4161	19.3428	19.2045	19.4204	19.3891	19.4384	19.4118	19.3396	0.0726668	0.393568	-0.116981	0.109273	0.407303	-0.116419	0.155673	0.470253	-0.0676355
P47897	sp|P47897|SYQ_HUMAN	SYQ_HUMAN	Glutamine--tRNA ligase (EC 6.1.1.18) (Glutaminyl-tRNA synthetase) (GlnRS)	QARS1 QARS		SUBCELLULAR LOCATION: Cytoplasm, cytosol {ECO:0000269|PubMed:19289464}. Cytoplasm {ECO:0000269|PubMed:10791971, ECO:0000269|PubMed:24656866}.		18.9969	18.9601	18.9922	19.0478	19.1362	19.0676	19.0795	18.9651	19.0087	19.0167	19.0024	19.0469	19	19.123	19.0542	19.0604	0.166947	0.508629	0.062871	0.382794	0.677916	0.0194391	0.100526	0.38715	0.060187
P47914	sp|P47914|RL29_HUMAN	RL29_HUMAN	Large ribosomal subunit protein eL29 (60S ribosomal protein L29) (Cell surface heparin-binding protein HIP)	RPL29		SUBCELLULAR LOCATION: Cytoplasm {ECO:0000269|PubMed:23636399}.		21.0815	21.1746	21.0379	21.0194	21.1139	21.1209	21.1296	21.0907	21.0652	20.9869	21.071	21.1133	21.0676	21.0804	21.0743	21.1664	0.358237	0.680875	0.0354194	0.673474	0.857435	-0.019263	0.667205	0.866954	0.0188364
P47985	sp|P47985|UCRI_HUMAN	UCRI_HUMAN	Cytochrome b-c1 complex subunit Rieske, mitochondrial (EC 7.1.1.8) (Complex III subunit 5) (Cytochrome b-c1 complex subunit 5) (Rieske iron-sulfur protein) (RISP) (Rieske protein UQCRFS1) (Ubiquinol-cytochrome c reductase iron-sulfur subunit) [Cleaved into: Cytochrome b-c1 complex subunit 9 (Su9) (Subunit 9) (8 kDa subunit 9) (Complex III subunit IX) (Cytochrome b-c1 complex subunit 11) (UQCRFS1 mitochondrial targeting sequence) (UQCRFS1 MTS) (Ubiquinol-cytochrome c reductase 8 kDa protein)]	UQCRFS1		SUBCELLULAR LOCATION: Mitochondrion inner membrane {ECO:0000305|PubMed:31883641}; Single-pass membrane protein {ECO:0000250|UniProtKB:Q5ZLR5}.	PTM: Proteolytic processing is necessary for the correct insertion of UQCRFS1 in the complex III dimer. Several fragments are generated during UQCRFS1 insertion, most probably due to the endogenous matrix-processing peptidase (MPP) activity of the 2 core protein subunits UQCRC1/QCR1 and UQCRC2/QCR2, which are homologous to the 2 mitochondrial-processing peptidase (MPP) subunits beta-MPP and alpha-MPP respectively. The action of the protease is also necessary for the clearance of the UQCRFS1 fragments. {ECO:0000269|PubMed:28673544}.	16.3185	16.3678	16.1699	16.1843	16.3927	16.3124	16.3241	16.3586	16.1653	16.295	16.2972	16.2085	16.2608	16.1774	16.247	16.3117	0.148029	0.488519	0.0868385	0.763239	0.901767	-0.0185989	0.853132	0.950625	-0.0108899
P48047	sp|P48047|ATPO_HUMAN	ATPO_HUMAN	ATP synthase peripheral stalk subunit OSCP, mitochondrial (ATP synthase subunit O) (Oligomycin sensitivity conferral protein) (OSCP)	ATP5PO ATP5O ATPO		SUBCELLULAR LOCATION: Mitochondrion {ECO:0000250}. Mitochondrion inner membrane {ECO:0000250}.	PTM: Acetylation at Lys-162 decreases ATP production. Deacetylated by SIRT3. {ECO:0000269|Ref.11}.; PTM: In response to mitochondrial stress, the precursor protein is ubiquitinated by the SIFI complex in the cytoplasm before mitochondrial import, leading to its degradation (PubMed:38297121). Within the SIFI complex, UBR4 initiates ubiquitin chain that are further elongated or branched by KCMF1 (PubMed:38297121). {ECO:0000269|PubMed:38297121}.	16.8526	16.7492	16.4908	16.4675	16.4391	16.5531	16.7005	16.7752	16.5978	16.4597	16.7616	16.7132	16.7876	16.8113	16.5523	16.6406	0.855747	0.943833	-0.0230378	0.954708	0.982244	-0.00690908	0.627735	0.846285	0.05797
P48147	sp|P48147|PPCE_HUMAN	PPCE_HUMAN	Prolyl endopeptidase (PE) (EC 3.4.21.26) (Post-proline cleaving enzyme)	PREP PEP	ACT_SITE 554; /note="Charge relay system"; /evidence="ECO:0000255|PROSITE-ProRule:PRU10084"; ACT_SITE 641; /note="Charge relay system"; /evidence="ECO:0000255|PROSITE-ProRule:PRU10084"; ACT_SITE 680; /note="Charge relay system"; /evidence="ECO:0000255|PROSITE-ProRule:PRU10084"	SUBCELLULAR LOCATION: Cytoplasm.	PTM: The N-terminus is blocked.	18.4457	18.3664	18.4683	18.3607	18.1029	18.2949	18.253	18.2364	18.181	18.1345	17.9834	18.2609	18.3241	18.2414	18.3228	18.1878	0.00905446	0.237776	-0.188486	0.00572309	0.153638	-0.270337	0.0168382	0.199182	-0.141264
P48163	sp|P48163|MAOX_HUMAN	MAOX_HUMAN	NADP-dependent malic enzyme (NADP-ME) (EC 1.1.1.40) (Malic enzyme 1)	ME1	ACT_SITE 102; /note="Proton donor"; /evidence="ECO:0000250|UniProtKB:P23368"; ACT_SITE 173; /note="Proton acceptor"; /evidence="ECO:0000250|UniProtKB:P23368"	SUBCELLULAR LOCATION: Cytoplasm {ECO:0000269|PubMed:8187880}.		17.1617	17.2619	17.2657	17.1603	16.9985	17.1033	17.1756	17.1285	17.1799	17.1603	16.981	17.2001	17.2103	17.1093	17.1447	17.1577	0.0594267	0.365315	-0.110931	0.210242	0.52222	-0.0821068	0.168371	0.483296	-0.0569084
P48444	sp|P48444|COPD_HUMAN	COPD_HUMAN	Coatomer subunit delta (Archain) (Delta-coat protein) (Delta-COP)	ARCN1 COPD		SUBCELLULAR LOCATION: Cytoplasm {ECO:0000250}. Golgi apparatus membrane {ECO:0000250}; Peripheral membrane protein {ECO:0000250}; Cytoplasmic side {ECO:0000250}. Cytoplasmic vesicle, COPI-coated vesicle membrane {ECO:0000250}; Peripheral membrane protein {ECO:0000250}; Cytoplasmic side {ECO:0000250}. Note=The coatomer is cytoplasmic or polymerized on the cytoplasmic side of the Golgi, as well as on the vesicles/buds originating from it. {ECO:0000250}.		18.2438	18.2794	18.2294	18.2038	18.3607	18.2861	18.3281	18.27	18.1536	18.2319	18.1888	18.1716	18.2814	18.2328	18.2841	18.3096	0.0317535	0.320528	0.0721266	0.0622466	0.330915	-0.0526096	0.142852	0.449992	0.0378981
P48449	sp|P48449|LSS_HUMAN	LSS_HUMAN	Lanosterol synthase (EC 5.4.99.7) (2,3-epoxysqualene--lanosterol cyclase) (Oxidosqualene--lanosterol cyclase) (OSC) (hOSC)	LSS OSC	ACT_SITE 455; /note="Proton donor"; /evidence="ECO:0000305|PubMed:15525992"	SUBCELLULAR LOCATION: Endoplasmic reticulum membrane {ECO:0000269|PubMed:14766201, ECO:0000269|PubMed:15525992, ECO:0000269|PubMed:30401459}; Peripheral membrane protein {ECO:0000269|PubMed:14766201, ECO:0000269|PubMed:15525992}.		17.2813	17.2717	17.2953	17.3022	17.3343	17.2871	17.2202	17.2795	17.134	17.3516	17.3717	17.2542	17.2374	17.2008	17.2386	17.3899	0.773452	0.912676	-0.00734853	0.8646	0.945261	-0.00975554	0.64004	0.853642	-0.0209453
P48506	sp|P48506|GSH1_HUMAN	GSH1_HUMAN	Glutamate--cysteine ligase catalytic subunit (EC 6.3.2.2) (GCS heavy chain) (Gamma-ECS) (Gamma-glutamylcysteine synthetase)	GCLC GLCL GLCLC				15.5773	15.3814	15.6195	15.6437	15.3415	15.4849	15.6387	15.5009	15.5244	15.5882	15.2708	15.4901	15.5313	15.5752	15.3934	15.3859	0.480945	0.75551	-0.0639479	0.376113	0.675506	-0.0871032	0.314732	0.629641	-0.0840206
P48507	sp|P48507|GSH0_HUMAN	GSH0_HUMAN	Glutamate--cysteine ligase regulatory subunit (GCS light chain) (Gamma-ECS regulatory subunit) (Gamma-glutamylcysteine synthetase regulatory subunit) (Glutamate--cysteine ligase modifier subunit)	GCLM GLCLR				17.5465	17.5985	17.618	17.6635	17.6412	17.6069	17.5192	17.5517	17.5319	17.5553	17.6356	17.5489	17.6356	17.6856	17.6452	17.6506	0.489287	0.760032	-0.0268999	0.291401	0.608716	-0.0387026	0.123323	0.422514	0.0476122
P48556	sp|P48556|PSMD8_HUMAN	PSMD8_HUMAN	26S proteasome non-ATPase regulatory subunit 8 (26S proteasome regulatory subunit RPN12) (26S proteasome regulatory subunit S14) (p31)	PSMD8				17.2866	17.1779	17.0707	17.1281	16.901	17.195	17.2936	17.1356	17.1187	16.9962	17.0652	17.1231	17.2081	17.0605	17.0118	17.1454	0.728967	0.887573	-0.0345517	0.149964	0.458159	-0.0900705	0.384466	0.685804	-0.059399
P48637	sp|P48637|GSHB_HUMAN	GSHB_HUMAN	Glutathione synthetase (GSH synthetase) (GSH-S) (EC 6.3.2.3) (Glutathione synthase)	GSS				20.0195	19.946	20.0292	19.9381	19.8052	19.9375	19.987	19.9055	19.9405	19.875	19.7726	19.9644	20.0265	19.9953	19.9243	19.9539	0.150922	0.493679	-0.0743856	0.101074	0.397459	-0.0950336	0.811551	0.931275	-0.0081777
P48643	sp|P48643|TCPE_HUMAN	TCPE_HUMAN	T-complex protein 1 subunit epsilon (TCP-1-epsilon) (EC 3.6.1.-) (CCT-epsilon) (Chaperonin containing T-complex polypeptide 1 subunit 5)	CCT5 CCTE KIAA0098		SUBCELLULAR LOCATION: Cytoplasm {ECO:0000269|PubMed:20080638}. Cytoplasm, cytoskeleton, microtubule organizing center, centrosome {ECO:0000269|PubMed:14654843, ECO:0000269|PubMed:20080638}.	PTM: Ubiquitinated by the DCX(DCAF12) complex specifically recognizes the diglutamate (Glu-Glu) at the C-terminus, leading to its degradation. {ECO:0000269|PubMed:29779948}.	23.0425	23.077	22.9747	22.9656	23.0362	23.0463	22.9909	22.9504	22.8811	22.8794	22.9935	22.9281	22.9326	22.8808	22.9688	23.075	0.803831	0.924522	-0.00903192	0.0473291	0.307126	-0.0944473	0.341816	0.650789	-0.0506744
P48729	sp|P48729|KC1A_HUMAN	KC1A_HUMAN	Casein kinase I isoform alpha (CKI-alpha) (EC 2.7.11.1) (CK1)	CSNK1A1	ACT_SITE 136; /note="Proton acceptor"; /evidence="ECO:0000255|PROSITE-ProRule:PRU00159, ECO:0000255|PROSITE-ProRule:PRU10027"	SUBCELLULAR LOCATION: Cytoplasm {ECO:0000269|PubMed:1409656}. Cytoplasm, cytoskeleton, microtubule organizing center, centrosome {ECO:0000269|PubMed:1409656}. Chromosome, centromere, kinetochore {ECO:0000269|PubMed:1409656}. Nucleus speckle {ECO:0000303|PubMed:18305108}. Cytoplasm, cytoskeleton, cilium basal body {ECO:0000250|UniProtKB:Q8BK63}. Cytoplasm, cytoskeleton, spindle {ECO:0000250|UniProtKB:Q8BK63}. Note=Localizes to the centrosome in interphase cells, and to kinetochore fibers during mitosis. Also recruited to the keratin cytoskeleton (PubMed:23902688). {ECO:0000269|PubMed:1409656, ECO:0000269|PubMed:23902688}.	PTM: Phosphorylated by MTOR in response to mitogenic stimulation, leading to its activation. {ECO:0000269|PubMed:22017877}.	16.9254	16.9196	16.831	17.0042	16.845	16.8046	16.9133	16.7518	16.9358	16.9916	16.9305	16.9334	16.9498	16.9344	16.9595	16.9413	0.112378	0.448822	-0.0913432	0.495641	0.75499	0.0277915	0.491884	0.762019	0.0262193
P48730	sp|P48730|KC1D_HUMAN	KC1D_HUMAN	Casein kinase I isoform delta (CKI-delta) (CKId) (EC 2.7.11.1) (Tau-protein kinase CSNK1D) (EC 2.7.11.26)	CSNK1D HCKID	ACT_SITE 128; /note="Proton acceptor"; /evidence="ECO:0000255|PROSITE-ProRule:PRU00159, ECO:0000255|PROSITE-ProRule:PRU10027"	SUBCELLULAR LOCATION: Cytoplasm. Nucleus. Cytoplasm, cytoskeleton, microtubule organizing center, centrosome {ECO:0000269|PubMed:14654843}. Cytoplasm, perinuclear region. Cell membrane. Cytoplasm, cytoskeleton, spindle. Golgi apparatus. Note=Localized at mitotic spindle microtubules, and at the centrosomes and interphase in interphase cells. Recruited to the spindle apparatus and the centrosomes in response to DNA-damage. Correct subcellular localization requires kinase activity.	PTM: Autophosphorylated on serine and threonine residues; this autophosphorylation represses activity. Reactivated by phosphatase-mediated dephosphorylation. May be dephosphorylated by PP1.	15.0857	15.3172	15.2842	15.2558	15.3005	15.2756	15.1966	15.4775	15.0652	15.0598	15.0482	14.7596	15.2387	15.0212	15.0902	15.1219	0.365977	0.686836	0.0768158	0.0317942	0.271279	-0.252559	0.137372	0.442074	-0.117748
P48735	sp|P48735|IDHP_HUMAN	IDHP_HUMAN	Isocitrate dehydrogenase [NADP], mitochondrial (IDH) (EC 1.1.1.42) (ICD-M) (IDP) (NADP(+)-specific ICDH) (Oxalosuccinate decarboxylase)	IDH2		SUBCELLULAR LOCATION: Mitochondrion {ECO:0000250|UniProtKB:P33198}.	PTM: Acetylation at Lys-413 dramatically reduces catalytic activity. Deacetylated by SIRT3. {ECO:0000269|PubMed:22416140}.	16.3822	16.7861	16.9719	16.9249	16.7478	16.9277	17.5438	17.8479	19.024	18.5665	16.9304	16.8831	16.4637	16.5942	17.0542	17.1412	0.135895	0.475068	0.500521	0.105319	0.406024	1.08472	0.833456	0.94036	0.0470611
P48739	sp|P48739|PIPNB_HUMAN	PIPNB_HUMAN	Phosphatidylinositol transfer protein beta isoform (PI-TP-beta) (PtdIns transfer protein beta) (PtdInsTP beta)	PITPNB		SUBCELLULAR LOCATION: Golgi apparatus {ECO:0000250|UniProtKB:P53811}. Golgi apparatus membrane {ECO:0000250|UniProtKB:P53812}. Endoplasmic reticulum membrane {ECO:0000250|UniProtKB:P53812}.	PTM: Constitutive phosphorylation of Ser-262 has no effect on phospholipid transfer activity but is required for Golgi targeting. {ECO:0000250|UniProtKB:P53811}.	18.4258	18.3038	18.3846	18.2973	18.4332	18.4008	18.2934	18.3746	18.228	18.3684	18.3687	18.3624	18.3456	18.3603	18.3988	18.3761	0.620473	0.838407	0.0226114	0.668887	0.855895	-0.0210131	0.623012	0.843057	0.0172986
P49005	sp|P49005|DPOD2_HUMAN	DPOD2_HUMAN	DNA polymerase delta subunit 2 (DNA polymerase delta subunit p50)	POLD2		SUBCELLULAR LOCATION: Nucleus {ECO:0000269|PubMed:22801543}. Note=Recruited to DNA damage sites within 2 hours following UV irradiation. {ECO:0000269|PubMed:22801543}.		14.3856	14.6164	14.4662	14.8057	14.5606	14.6711	14.6375	14.4977	14.375	14.1085	14.4875	14.2648	14.6433	14.5446	14.3118	14.4187	0.824384	0.929661	0.0232461	0.0789231	0.358898	-0.259506	0.477764	0.757207	-0.0888477
P49023	sp|P49023|PAXI_HUMAN	PAXI_HUMAN	Paxillin	PXN		SUBCELLULAR LOCATION: Cytoplasm, cytoskeleton {ECO:0000269|PubMed:20489202}. Cell junction, focal adhesion {ECO:0000269|PubMed:20489202, ECO:0000269|PubMed:23128389, ECO:0000269|PubMed:25015296}. Cytoplasm, cell cortex {ECO:0000250|UniProtKB:Q8VI36}. Note=Colocalizes with integrins at the cell periphery. Colocalize with PXN to membrane ruffles and the leading edge of migrating cells (PubMed:23128389). {ECO:0000250, ECO:0000269|PubMed:23128389}.	PTM: Phosphorylated by MAPK1/ERK2 (By similarity). Phosphorylated on tyrosine residues during integrin-mediated cell adhesion, embryonic development, fibroblast transformation and following stimulation of cells by mitogens. Phosphorylation at Ser-244 by CDK5 reduces its interaction with PTK2/FAK1 in matrix-cell focal adhesions (MCFA) during oligodendrocytes (OLs) differentiation. Phosphorylation at Tyr-31 and Tyr-118 by PTK6 promote the activation of RAC1 via CRK/CrKII, thereby promoting migration and invasion. Phosphorylation at Ser-250 by SLK is required for PXN redistribution and cell motility (PubMed:23128389). Phosphorylation at Ser-272 promotes focal adhesion disassembly during cell migration (PubMed:26598620). {ECO:0000250, ECO:0000269|PubMed:11774284, ECO:0000269|PubMed:15572663, ECO:0000269|PubMed:18042622, ECO:0000269|PubMed:23128389, ECO:0000269|PubMed:26598620}.	19.819	19.7646	19.7338	19.7231	19.5837	19.7356	19.7311	19.6599	19.8031	19.6777	19.6458	19.661	19.6886	19.6399	19.7486	19.7278	0.0952716	0.426133	-0.0825402	0.182179	0.495245	-0.0632569	0.117033	0.413875	-0.0588723
P49137	sp|P49137|MAPK2_HUMAN	MAPK2_HUMAN	MAP kinase-activated protein kinase 2 (MAPK-activated protein kinase 2) (MAPKAP kinase 2) (MAPKAP-K2) (MAPKAPK-2) (MK-2) (MK2) (EC 2.7.11.1)	MAPKAPK2	ACT_SITE 186; /note="Proton acceptor"	SUBCELLULAR LOCATION: Cytoplasm {ECO:0000269|PubMed:20932473}. Nucleus {ECO:0000269|PubMed:20932473}. Note=Phosphorylation and subsequent activation releases the autoinhibitory helix, resulting in the export from the nucleus into the cytoplasm.	PTM: Sumoylation inhibits the protein kinase activity. {ECO:0000269|PubMed:21131586}.; PTM: Phosphorylated and activated by MAP kinase p38-alpha/MAPK14 at Thr-222, Ser-272 and Thr-334. {ECO:0000269|PubMed:8846784}.	12.4103	12.3633	13.0528	12.3515	12.2198	12.6222	11.8541	12.0609	12.6206	12.6654	12.3235	12.8367	12.5294	12.2534	12.4607	12.6532	0.181681	0.524954	-0.355222	0.749533	0.895879	0.067081	0.72333	0.892372	-0.0702861
P49189	sp|P49189|AL9A1_HUMAN	AL9A1_HUMAN	4-trimethylaminobutyraldehyde dehydrogenase (TMABA-DH) (TMABALDH) (EC 1.2.1.47) (Aldehyde dehydrogenase E3 isozyme) (Aldehyde dehydrogenase family 9 member A1) (EC 1.2.1.3) (Formaldehyde dehydrogenase) (EC 1.2.1.46) (Gamma-aminobutyraldehyde dehydrogenase) (EC 1.2.1.19) (R-aminobutyraldehyde dehydrogenase) [Cleaved into: 4-trimethylaminobutyraldehyde dehydrogenase, N-terminally processed]	ALDH9A1 ALDH4 ALDH7 ALDH9	ACT_SITE 254; /note="Proton acceptor"; /evidence="ECO:0000255|PROSITE-ProRule:PRU10007, ECO:0000255|PROSITE-ProRule:PRU10008"; ACT_SITE 288; /note="Nucleophile"; /evidence="ECO:0000255|PROSITE-ProRule:PRU10007, ECO:0000255|PROSITE-ProRule:PRU10008"	SUBCELLULAR LOCATION: Cytoplasm, cytosol {ECO:0000250|UniProtKB:Q9JLJ3}. Cytoplasm {ECO:0000269|PubMed:1799975}.		17.6999	17.6567	17.7606	17.5846	17.6438	17.7435	17.6421	17.7311	17.7528	17.6829	17.6651	17.6896	17.7734	17.7634	17.7377	17.7775	0.760687	0.904473	0.0146743	0.614297	0.825582	0.022134	0.0611973	0.325853	0.0875531
P49207	sp|P49207|RL34_HUMAN	RL34_HUMAN	Large ribosomal subunit protein eL34 (60S ribosomal protein L34)	RPL34		SUBCELLULAR LOCATION: Cytoplasm, cytosol {ECO:0000269|PubMed:25957688}. Cytoplasm {ECO:0000305|PubMed:23636399, ECO:0000305|PubMed:25901680}. Endoplasmic reticulum {ECO:0000250|UniProtKB:Q29223}. Note=Detected on cytosolic polysomes (PubMed:25957688). Detected in ribosomes that are associated with the rough endoplasmic reticulum (By similarity). {ECO:0000250|UniProtKB:Q29223, ECO:0000269|PubMed:25957688}.		21.4513	21.3604	21.4497	21.361	21.3763	21.2811	21.3744	21.2765	21.4378	21.3457	21.4322	21.3325	21.3947	21.3073	21.4016	21.3116	0.0847493	0.417858	-0.0785569	0.642476	0.838666	-0.0185863	0.20531	0.530232	-0.0518094
P49247	sp|P49247|RPIA_HUMAN	RPIA_HUMAN	Ribose-5-phosphate isomerase (EC 5.3.1.6) (Phosphoriboisomerase)	RPIA RPI				15.3129	15.1448	15.3121	15.1893	15.2218	15.4781	15.4936	15.2617	15.2719	15.1916	15.0779	15.2488	15.184	15.3034	15.1838	15.4107	0.18576	0.531105	0.124002	0.514374	0.76266	-0.0422572	0.674211	0.869294	0.0306726
P49257	sp|P49257|LMAN1_HUMAN	LMAN1_HUMAN	Protein ERGIC-53 (ER-Golgi intermediate compartment 53 kDa protein) (Gp58) (Intracellular mannose-specific lectin MR60) (Lectin mannose-binding 1)	LMAN1 ERGIC53 F5F8D		SUBCELLULAR LOCATION: Endoplasmic reticulum-Golgi intermediate compartment membrane; Single-pass type I membrane protein. Golgi apparatus membrane; Single-pass membrane protein. Endoplasmic reticulum membrane; Single-pass type I membrane protein.	PTM: The N-terminal may be partly blocked.	20.1814	20.2765	20.2763	20.3604	20.5065	20.3782	20.3764	20.2837	20.3444	20.3112	20.387	20.3361	20.3433	20.464	20.3247	20.3692	0.103203	0.438924	0.112535	0.124863	0.431575	0.0710314	0.0780976	0.359756	0.101658
P49321	sp|P49321|NASP_HUMAN	NASP_HUMAN	Nuclear autoantigenic sperm protein (NASP)	NASP		SUBCELLULAR LOCATION: Cytoplasm {ECO:0000250|UniProtKB:Q99MD9}. Nucleus {ECO:0000250|UniProtKB:Q99MD9}.		19.2355	19.1901	19.1701	19.1554	19.1413	19.2107	19.3749	19.3542	19.3543	19.3229	19.2613	19.3928	19.3342	19.32	19.2453	19.2393	0.211743	0.54982	0.0825043	0.00446649	0.145789	0.145089	0.0183951	0.206051	0.0969499
P49327	sp|P49327|FAS_HUMAN	FAS_HUMAN	Fatty acid synthase (EC 2.3.1.85) (Type I fatty acid synthase) [Includes: [Acyl-carrier-protein] S-acetyltransferase (EC 2.3.1.38); [Acyl-carrier-protein] S-malonyltransferase (EC 2.3.1.39); 3-oxoacyl-[acyl-carrier-protein] synthase (EC 2.3.1.41); 3-oxoacyl-[acyl-carrier-protein] reductase (EC 1.1.1.100); 3-hydroxyacyl-[acyl-carrier-protein] dehydratase (EC 4.2.1.59); Enoyl-[acyl-carrier-protein] reductase (EC 1.3.1.39); Acyl-[acyl-carrier-protein] hydrolase (EC 3.1.2.14)]	FASN FAS	ACT_SITE 161; /note="For beta-ketoacyl synthase activity"; /evidence="ECO:0000255|PROSITE-ProRule:PRU01348"; ACT_SITE 293; /note="For beta-ketoacyl synthase activity"; /evidence="ECO:0000255|PROSITE-ProRule:PRU01348"; ACT_SITE 331; /note="For beta-ketoacyl synthase activity"; /evidence="ECO:0000255|PROSITE-ProRule:PRU01348"; ACT_SITE 581; /note="For malonyltransferase activity"; /evidence="ECO:0000255|PROSITE-ProRule:PRU10022"; ACT_SITE 878; /note="Proton acceptor; for dehydratase activity"; /evidence="ECO:0000255|PROSITE-ProRule:PRU01363"; ACT_SITE 1031; /note="Proton donor; for dehydratase activity"; /evidence="ECO:0000255|PROSITE-ProRule:PRU01363"; ACT_SITE 2308; /note="For thioesterase activity"; /evidence="ECO:0000255|PROSITE-ProRule:PRU10022, ECO:0000269|PubMed:17618296"; ACT_SITE 2481; /note="For thioesterase activity"; /evidence="ECO:0000255|PROSITE-ProRule:PRU10022"	SUBCELLULAR LOCATION: Cytoplasm {ECO:0000269|PubMed:17081065}. Melanosome {ECO:0000269|PubMed:17081065}. Note=Identified by mass spectrometry in melanosome fractions from stage I to stage IV.	PTM: S-nitrosylation of Fatty acid synthase at cysteine residues Cys-1471 or Cys-2091 is important for the enzyme dimerization. In adipocytes, S-nitrosylation of Fatty acid synthase occurs under physiological conditions and gradually increases during adipogenesis. {ECO:0000269|PubMed:26851298}.	23.6076	23.6382	23.565	23.5957	23.6624	23.6303	23.6105	23.5984	23.4962	23.6121	23.6507	23.5693	23.5318	23.5233	23.6147	23.6492	0.291632	0.629498	0.0238105	0.610712	0.823535	-0.0195325	0.549751	0.797901	-0.0218578
P49336	sp|P49336|CDK8_HUMAN	CDK8_HUMAN	Cyclin-dependent kinase 8 (EC 2.7.11.22) (EC 2.7.11.23) (Cell division protein kinase 8) (Mediator complex subunit CDK8) (Mediator of RNA polymerase II transcription subunit CDK8) (Protein kinase K35)	CDK8	ACT_SITE 151; /note="Proton acceptor"; /evidence="ECO:0000255|PROSITE-ProRule:PRU00159, ECO:0000255|PROSITE-ProRule:PRU10027"	SUBCELLULAR LOCATION: Nucleus {ECO:0000305}.		17.1715	17.2817	17.2275	17.1458	17.0829	17.1049	17.2149	17.1415	17.0349	17.0609	17.0335	17.139	17.2739	17.1095	17.1226	17.1635	0.143169	0.477953	-0.0705399	0.0118608	0.190362	-0.139535	0.445423	0.72917	-0.0392517
P49368	sp|P49368|TCPG_HUMAN	TCPG_HUMAN	T-complex protein 1 subunit gamma (TCP-1-gamma) (EC 3.6.1.-) (CCT-gamma) (Chaperonin containing T-complex polypeptide 1 subunit 3) (hTRiC5)	CCT3 CCTG TRIC5		SUBCELLULAR LOCATION: Cytoplasm {ECO:0000305}.		21.9935	21.9865	21.9962	22.0207	22.0672	22.0947	21.9462	21.9804	22.0081	21.9102	21.9715	21.8492	21.8431	21.8919	22.015	22.0413	0.547098	0.793422	0.0229121	0.121332	0.426851	-0.0644291	0.328746	0.64205	-0.0513462
P49406	sp|P49406|RM19_HUMAN	RM19_HUMAN	Large ribosomal subunit protein bL19m (39S ribosomal protein L15, mitochondrial) (L15mt) (MRP-L15) (39S ribosomal protein L19, mitochondrial) (L19mt) (MRP-L19)	MRPL19 KIAA0104 MRPL15		SUBCELLULAR LOCATION: Mitochondrion {ECO:0000269|PubMed:10600119, ECO:0000269|PubMed:11543634, ECO:0000269|PubMed:25278503, ECO:0000269|PubMed:25838379, ECO:0000269|PubMed:28892042}.		15.6723	15.568	15.596	15.5015	15.7411	15.7448	15.7059	15.715	15.6791	15.644	15.6884	15.826	15.4727	15.7316	15.5419	15.6123	0.00813317	0.236429	0.142267	0.0579864	0.323393	0.124901	0.939587	0.984845	0.00518285
P49407	sp|P49407|ARRB1_HUMAN	ARRB1_HUMAN	Beta-arrestin-1 (Arrestin beta-1) (Non-visual arrestin-2)	ARRB1 ARR1		SUBCELLULAR LOCATION: Cytoplasm. Nucleus. Cell membrane. Membrane, clathrin-coated pit {ECO:0000305}. Cell projection, pseudopodium {ECO:0000250}. Cytoplasmic vesicle. Note=Translocates to the plasma membrane and colocalizes with antagonist-stimulated GPCRs. The monomeric form is predominantly located in the nucleus. The oligomeric form is located in the cytoplasm. Translocates to the nucleus upon stimulation of OPRD1 (By similarity). {ECO:0000250}.	PTM: Constitutively phosphorylated at Ser-412 in the cytoplasm. At the plasma membrane, is rapidly dephosphorylated, a process that is required for clathrin binding and ADRB2 endocytosis but not for ADRB2 binding and desensitization. Once internalized, is rephosphorylated. {ECO:0000269|PubMed:19661922}.; PTM: The ubiquitination status appears to regulate the formation and trafficking of beta-arrestin-GPCR complexes and signaling. Ubiquitination appears to occur GPCR-specific. Ubiquitinated by MDM2; the ubiquitination is required for rapid internalization of ADRB2. Deubiquitinated by USP33; the deubiquitination leads to a dissociation of the beta-arrestin-GPCR complex. Stimulation of a class A GPCR, such as ADRB2, induces transient ubiquitination and subsequently promotes association with USP33. {ECO:0000269|PubMed:19363159}.	14.4624	14.4722	14.8487	14.7706	14.9267	15.145	14.7523	14.8041	14.819	14.6916	14.7661	14.6006	14.7465	14.6547	14.6014	14.8158	0.08979	0.419987	0.268551	0.493099	0.75389	0.0808388	0.572708	0.812513	0.0661331
P49411	sp|P49411|EFTU_HUMAN	EFTU_HUMAN	Elongation factor Tu, mitochondrial (EF-Tu) (EC 3.6.5.3) (P43)	TUFM		SUBCELLULAR LOCATION: Mitochondrion matrix {ECO:0000269|PubMed:22749352}.		19.3468	19.3667	19.3204	19.266	19.4887	19.3766	19.344	19.3697	19.2679	19.3863	19.4024	19.3127	19.3387	19.3186	19.3903	19.4594	0.122356	0.46023	0.0697792	0.66728	0.855382	0.0173339	0.225004	0.549531	0.0517337
P49419	sp|P49419|AL7A1_HUMAN	AL7A1_HUMAN	Alpha-aminoadipic semialdehyde dehydrogenase (Alpha-AASA dehydrogenase) (EC 1.2.1.31) (Aldehyde dehydrogenase family 7 member A1) (EC 1.2.1.3) (Antiquitin-1) (Betaine aldehyde dehydrogenase) (EC 1.2.1.8) (Delta1-piperideine-6-carboxylate dehydrogenase) (P6c dehydrogenase)	ALDH7A1 ATQ1	ACT_SITE 296; /note="Proton acceptor"; /evidence="ECO:0000255|PROSITE-ProRule:PRU10007, ECO:0000269|PubMed:25554827, ECO:0000269|PubMed:40233740"; ACT_SITE 330; /note="Nucleophile"; /evidence="ECO:0000269|PubMed:25554827, ECO:0000269|PubMed:26260980"	SUBCELLULAR LOCATION: [Isoform 1]: Mitochondrion {ECO:0000269|PubMed:20207735}.; SUBCELLULAR LOCATION: [Isoform 2]: Cytoplasm, cytosol {ECO:0000269|PubMed:20207735, ECO:0000269|PubMed:31492851}. Cell membrane {ECO:0000269|PubMed:31492851, ECO:0000269|PubMed:40233740}. Golgi apparatus membrane {ECO:0000269|PubMed:31492851}. Nucleus {ECO:0000269|PubMed:20207735}. Note=Translocates to membranes in response to cellular stress and phosphorylation by AMPK. {ECO:0000269|PubMed:31492851, ECO:0000269|PubMed:40233740}.	PTM: [Isoform 2]: Phosphorylation at Ser-102 by AMPK in response to cellular stress, such as hypoxia or ferroptotic stress, promotes membrane localization and generation of membrane NADH. {ECO:0000269|PubMed:31492851, ECO:0000269|PubMed:40233740}.	16.5256	16.4809	16.4175	16.3922	16.4821	16.4898	16.5507	16.4814	16.3392	16.5093	16.2811	16.551	16.5091	16.5551	16.5442	16.5832	0.222954	0.563661	0.0469763	0.65418	0.846852	-0.0338583	0.0325819	0.260876	0.0938879
P49447	sp|P49447|CY561_HUMAN	CY561_HUMAN	Transmembrane ascorbate-dependent reductase CYB561 (EC 7.2.1.3) (Cytochrome b-561) (Cytochrome b561)	CYB561		SUBCELLULAR LOCATION: Cytoplasmic vesicle, secretory vesicle, chromaffin granule membrane {ECO:0000250|UniProtKB:P10897}; Multi-pass membrane protein {ECO:0000250|UniProtKB:Q53TN4}. Note=Secretory vesicle containing catecholamines and amidated peptides. {ECO:0000250|UniProtKB:P10897}.		12.7659	12.5103	12.941	12.8542	12.7632	12.504	12.4456	12.3474	12.5822	12.7177	12.8052	12.9802	12.6792	13.1231	12.629	12.619	0.0968579	0.429006	-0.252829	0.978894	0.993034	0.00344421	0.973391	0.992417	-0.00530317
P49458	sp|P49458|SRP09_HUMAN	SRP09_HUMAN	Signal recognition particle 9 kDa protein (SRP9)	SRP9		SUBCELLULAR LOCATION: Cytoplasm.		15.0377	15.0125	15.1527	15.1029	14.6849	15.0905	14.9316	14.8192	15.1511	15.003	15.0175	15.1463	15.2383	15.0027	15.1269	15.0402	0.0775596	0.406958	-0.194929	0.955106	0.982244	0.00300076	0.690878	0.877359	0.0255579
P49459	sp|P49459|UBE2A_HUMAN	UBE2A_HUMAN	Ubiquitin-conjugating enzyme E2 A (EC 2.3.2.23) (E2 ubiquitin-conjugating enzyme A) (RAD6 homolog A) (HR6A) (hHR6A) (Ubiquitin carrier protein A) (Ubiquitin-protein ligase A)	UBE2A RAD6A	ACT_SITE 88; /note="Glycyl thioester intermediate"; /evidence="ECO:0000255|PROSITE-ProRule:PRU00388, ECO:0000255|PROSITE-ProRule:PRU10133"	SUBCELLULAR LOCATION: Late endosome {ECO:0000269|PubMed:25582440}. Lysosome {ECO:0000269|PubMed:25582440}.	PTM: Phosphorylation at Ser-120 by CDK9 increases activity towards histone H2B. {ECO:0000269|PubMed:22592529}.	15.4975	15.5767	15.5239	15.5352	15.2833	15.2849	15.5191	15.3868	15.3212	15.4912	15.1623	15.5077	15.4813	15.312	15.4023	15.2526	0.0297508	0.318295	-0.164784	0.0972592	0.389806	-0.162715	0.0177536	0.204455	-0.171246
P49585	sp|P49585|PCY1A_HUMAN	PCY1A_HUMAN	Choline-phosphate cytidylyltransferase A (EC 2.7.7.15) (CCT-alpha) (CTP:phosphocholine cytidylyltransferase A) (CCT A) (CT A) (Phosphorylcholine transferase A)	PCYT1A CTPCT PCYT1		SUBCELLULAR LOCATION: Cytoplasm, cytosol {ECO:0000250|UniProtKB:P19836}. Membrane {ECO:0000250|UniProtKB:P19836}; Peripheral membrane protein {ECO:0000250|UniProtKB:P19836}. Endoplasmic reticulum membrane {ECO:0000269|PubMed:10480912}; Peripheral membrane protein {ECO:0000250|UniProtKB:P19836}. Nucleus {ECO:0000269|PubMed:10480912}. Note=It can interconvert between an inactive cytosolic form and an active membrane-bound form. {ECO:0000250|UniProtKB:P19836}.	PTM: The serine residues of the C-terminus are phosphorylated. The inactive soluble form is stabilized by phosphorylation, the active membrane bound form is promoted by anionic lipids or diacylglycerol, and is stabilized by dephosphorylation (By similarity). {ECO:0000250|UniProtKB:P19836}.; PTM: Monoubiquitinated by the SCF(FBXL2) complex, leading to proteasomal degradation. {ECO:0000250|UniProtKB:P49586}.	14.8005	14.7747	14.8329	14.9174	14.9804	14.9495	14.9569	14.8539	15.0505	15.1445	14.969	14.8736	14.8558	14.8358	14.99	15.1488	0.0473469	0.347389	0.103805	0.0348636	0.277737	0.178011	0.159993	0.474098	0.126212
P49588	sp|P49588|SYAC_HUMAN	SYAC_HUMAN	Alanine--tRNA ligase, cytoplasmic (EC 6.1.1.7) (Alanyl-tRNA synthetase) (AlaRS) (Protein lactyltransferase AARS1) (EC 6.-.-.-) (Renal carcinoma antigen NY-REN-42)	AARS1 AARS		SUBCELLULAR LOCATION: Cytoplasm {ECO:0000255|HAMAP-Rule:MF_03133, ECO:0000269|PubMed:27911835, ECO:0000269|PubMed:38512451}. Nucleus {ECO:0000269|PubMed:38512451}. Note=Translocates to the nucleus in response to increased levels of lactate; nuclear translocation is dependent on KPNA4. {ECO:0000269|PubMed:38512451}.	PTM: ISGylated. {ECO:0000255|HAMAP-Rule:MF_03133, ECO:0000269|PubMed:16139798}.; PTM: Methylation at 'Lys-943' by METTL21C. {ECO:0000269|PubMed:32611769}.	19.861	19.7314	19.8188	19.6932	19.4827	19.5954	19.5501	19.5391	19.2865	19.3329	19.1673	19.2646	18.934	18.9171	19.0256	19.0787	0.00201217	0.170247	-0.234259	6.27014e-05	0.0521759	-0.513283	6.81368e-06	0.0120841	-0.787234
P49589	sp|P49589|SYCC_HUMAN	SYCC_HUMAN	Cysteine--tRNA ligase, cytoplasmic (EC 6.1.1.16) (Cysteinyl-tRNA synthetase) (CysRS)	CARS1 CARS		SUBCELLULAR LOCATION: Cytoplasm {ECO:0000269|PubMed:30824121}.		17.026	17.007	17.0809	16.9563	16.9829	17.0623	16.958	17.0018	16.9532	16.947	16.9918	17.0877	17.0547	17.0494	17.0023	16.9511	0.648938	0.855364	-0.0162909	0.605081	0.817919	-0.0226052	0.93154	0.983471	-0.0031617
P49590	sp|P49590|SYHM_HUMAN	SYHM_HUMAN	Histidine--tRNA ligase, mitochondrial (EC 6.1.1.21) (Histidine--tRNA ligase-like) (Histidyl-tRNA synthetase) (HisRS)	HARS2 HARSL HARSR HO3		SUBCELLULAR LOCATION: Mitochondrion {ECO:0000269|PubMed:21464306}.		14.6352	14.6452	14.5745	14.6164	14.7769	14.6488	14.7779	14.719	14.818	14.7865	14.8466	14.9436	14.7261	14.7843	14.7036	14.555	0.0166782	0.279047	0.112829	0.000827281	0.10228	0.230815	0.196852	0.520565	0.074399
P49591	sp|P49591|SYSC_HUMAN	SYSC_HUMAN	Serine--tRNA ligase, cytoplasmic (EC 6.1.1.11) (Seryl-tRNA synthetase) (SerRS) (Seryl-tRNA(Ser/Sec) synthetase)	SARS1 SARS SERS		SUBCELLULAR LOCATION: Cytoplasm {ECO:0000269|PubMed:22353712, ECO:0000269|PubMed:28236339, ECO:0000269|PubMed:34570399, ECO:0000269|PubMed:36041817}. Nucleus {ECO:0000269|PubMed:22353712, ECO:0000269|PubMed:34570399, ECO:0000269|PubMed:36041817}. Note=Predominantly cytoplasmic, but a minor proportion is also found in the nucleus. {ECO:0000269|PubMed:22353712, ECO:0000269|PubMed:34570399, ECO:0000269|PubMed:36041817}.		18.646	18.6675	18.6422	18.6586	18.4748	18.544	18.6764	18.599	18.6478	18.6125	18.4398	18.737	18.643	18.6777	18.674	18.4964	0.11249	0.448822	-0.0800377	0.505477	0.759809	-0.0442934	0.502704	0.765932	-0.0308185
P49593	sp|P49593|PPM1F_HUMAN	PPM1F_HUMAN	Protein phosphatase 1F (EC 3.1.3.16) (Ca(2+)/calmodulin-dependent protein kinase phosphatase) (CaM-kinase phosphatase) (CaMKPase) (Partner of PIX 2) (Protein fem-2 homolog) (hFem-2)	PPM1F KIAA0015 POPX2				15.3891	15.4953	15.3726	15.2042	15.115	15.3269	15.2937	15.4223	15.4964	15.2001	15.174	15.3866	15.3311	15.366	15.4772	15.3883	0.42198	0.727647	-0.0758416	0.620204	0.829511	-0.0510371	0.721193	0.891625	0.0253566
P49643	sp|P49643|PRI2_HUMAN	PRI2_HUMAN	DNA primase large subunit (DNA primase 58 kDa subunit) (p58)	PRIM2 PRIM2A				15.951	15.8976	16.0788	15.9488	15.8403	15.9812	15.9435	15.9692	15.727	15.9485	15.8595	15.7994	16.0867	15.7994	15.7712	15.9686	0.506323	0.768147	-0.0354575	0.0673602	0.338187	-0.135416	0.482781	0.759063	-0.0625688
P49711	sp|P49711|CTCF_HUMAN	CTCF_HUMAN	Transcriptional repressor CTCF (11-zinc finger protein) (CCCTC-binding factor) (CTCFL paralog)	CTCF		SUBCELLULAR LOCATION: Nucleus, nucleoplasm {ECO:0000269|PubMed:28319062}. Chromosome {ECO:0000269|PubMed:26321640}. Chromosome, centromere {ECO:0000269|PubMed:26321640}. Note=May translocate to the nucleolus upon cell differentiation. Associates with both centromeres and chromosomal arms during metaphase. Associates with the H19 ICR in mitotic chromosomes. May be preferentially excluded from heterochromatin during interphase.	PTM: Sumoylated on Lys-74 and Lys-689; sumoylation of CTCF contributes to the repressive function of CTCF on the MYC P2 promoter. {ECO:0000250|UniProtKB:Q61164}.	16.2914	16.2409	16.3245	16.339	16.3436	16.2585	16.3068	16.3139	16.1794	16.2646	16.146	16.0276	16.2306	16.1324	16.2466	16.2087	0.817645	0.927365	0.00674668	0.0359331	0.279557	-0.144554	0.0300484	0.25078	-0.0943576
P49720	sp|P49720|PSB3_HUMAN	PSB3_HUMAN	Proteasome subunit beta type-3 (Proteasome chain 13) (Proteasome component C10-II) (Proteasome subunit beta-3) (beta-3) (Proteasome theta chain)	PSMB3		SUBCELLULAR LOCATION: Cytoplasm {ECO:0000269|PubMed:12181345, ECO:0000269|PubMed:34711951}. Nucleus {ECO:0000269|PubMed:12181345, ECO:0000269|PubMed:34711951}. Note=Translocated from the cytoplasm into the nucleus following interaction with AKIRIN2, which bridges the proteasome with the nuclear import receptor IPO9. {ECO:0000269|PubMed:34711951}.		15.9101	15.9321	16.155	16.1479	15.7686	15.906	15.825	15.9246	15.8255	15.8325	15.7818	16.0338	16.2657	16.2477	16.0709	15.8413	0.0551715	0.360309	-0.180209	0.102601	0.401241	-0.167874	0.577424	0.813967	0.0701227
P49721	sp|P49721|PSB2_HUMAN	PSB2_HUMAN	Proteasome subunit beta type-2 (Macropain subunit C7-I) (Multicatalytic endopeptidase complex subunit C7-I) (Proteasome component C7-I) (Proteasome subunit beta-4) (beta-4)	PSMB2		SUBCELLULAR LOCATION: Cytoplasm {ECO:0000269|PubMed:12181345, ECO:0000269|PubMed:34711951}. Nucleus {ECO:0000269|PubMed:12181345, ECO:0000269|PubMed:34711951}. Note=Translocated from the cytoplasm into the nucleus following interaction with AKIRIN2, which bridges the proteasome with the nuclear import receptor IPO9. {ECO:0000269|PubMed:34711951}.		18.8806	18.7762	18.8079	18.8796	18.6835	18.6317	18.7468	18.666	18.6183	18.7478	18.5991	18.7899	18.7045	18.7144	18.7434	18.632	0.00497166	0.205105	-0.154072	0.0342667	0.27687	-0.147312	0.008069	0.15844	-0.13749
P49736	sp|P49736|MCM2_HUMAN	MCM2_HUMAN	DNA replication licensing factor MCM2 (EC 3.6.4.12) (Minichromosome maintenance protein 2 homolog) (Nuclear protein BM28)	MCM2 BM28 CCNL1 CDCL1 KIAA0030		SUBCELLULAR LOCATION: Nucleus {ECO:0000269|PubMed:8175912}. Chromosome {ECO:0000305|PubMed:35585232}. Note=Associated with chromatin before the formation of nuclei and detaches from it as DNA replication progresses. {ECO:0000250|UniProtKB:P55861}.	PTM: Phosphorylated on Ser-108 by ATR in proliferating cells. Ser-108 proliferation is increased by genotoxic agents. Ser-40 is mediated by the CDC7-DBF4 and CDC7-DBF4B complexes, while Ser-53 phosphorylation is only mediated by the CDC7-DBF4 complex. Phosphorylation by the CDC7-DBF4 complex during G1/S phase is required for the initiation of DNA replication. {ECO:0000269|PubMed:15210935, ECO:0000269|PubMed:16899510, ECO:0000269|PubMed:17062569}.	18.508	18.489	18.5294	18.5035	18.4867	18.4206	18.5056	18.4362	18.4183	18.3972	18.4099	18.4769	18.4899	18.5343	18.5059	18.4962	0.0840915	0.417858	-0.0451803	0.00570807	0.153638	-0.0818978	0.946458	0.985879	-0.000902021
P49748	sp|P49748|ACADV_HUMAN	ACADV_HUMAN	Very long-chain acyl-CoA dehydrogenase, mitochondrial (VLCAD) (EC 1.3.8.9) (Long-chain acyl-CoA dehydrogenase, mitochondrial) (EC 1.3.8.8)	ACADVL VLCAD	ACT_SITE 462; /note="Proton acceptor"; /evidence="ECO:0000269|PubMed:18227065, ECO:0000269|PubMed:9461620, ECO:0007744|PDB:2UXW, ECO:0007744|PDB:3B96"	SUBCELLULAR LOCATION: Mitochondrion inner membrane {ECO:0000269|PubMed:9461620, ECO:0000269|PubMed:9599005}; Peripheral membrane protein {ECO:0000269|PubMed:9599005}.; SUBCELLULAR LOCATION: [Isoform 2]: Mitochondrion inner membrane {ECO:0000269|PubMed:17374501}; Peripheral membrane protein {ECO:0000269|PubMed:17374501}.	PTM: S-nitrosylation at Cys-237 in liver improves catalytic efficiency. {ECO:0000250|UniProtKB:P50544}.	17.7456	17.6461	17.7856	17.6194	17.7783	17.7929	17.6905	17.6774	17.7089	17.6418	17.7074	17.7344	17.7365	17.7591	17.7307	17.7493	0.498859	0.764104	0.0355849	0.982293	0.993679	-0.00102394	0.307616	0.623138	0.0447131
P49753	sp|P49753|ACOT2_HUMAN	ACOT2_HUMAN	Acyl-coenzyme A thioesterase 2, mitochondrial (Acyl-CoA thioesterase 2) (EC 3.1.2.2) (Acyl-coenzyme A thioester hydrolase 2a) (CTE-Ia) (Long-chain acyl-CoA thioesterase 2) (ZAP128)	ACOT2 PTE2 PTE2A	ACT_SITE 294; /note="Charge relay system"; /evidence="ECO:0000303|PubMed:19497300"; ACT_SITE 388; /note="Charge relay system"; /evidence="ECO:0000303|PubMed:19497300"; ACT_SITE 422; /note="Charge relay system"; /evidence="ECO:0000303|PubMed:19497300"	SUBCELLULAR LOCATION: Mitochondrion {ECO:0000269|PubMed:16940157}.		15.0737	14.8584	14.8758	15.0818	14.7445	14.9578	14.8903	14.7723	14.8285	14.7992	14.9	14.7797	14.842	14.8878	14.9128	14.9349	0.147338	0.487054	-0.131189	0.0708438	0.34612	-0.145538	0.269245	0.592725	-0.0780306
P49755	sp|P49755|TMEDA_HUMAN	TMEDA_HUMAN	Transmembrane emp24 domain-containing protein 10 (Protein TMED10) (21 kDa transmembrane-trafficking protein) (S31I125) (S31III125) (Tmp-21-I) (Transmembrane protein Tmp21) (p23) (p24 family protein delta-1) (p24delta1) (p24delta)	TMED10 TMP21		SUBCELLULAR LOCATION: Endoplasmic reticulum membrane {ECO:0000269|PubMed:10852829, ECO:0000269|PubMed:12237308, ECO:0000269|PubMed:9472029}; Single-pass type I membrane protein {ECO:0000255}. Endoplasmic reticulum-Golgi intermediate compartment membrane {ECO:0000269|PubMed:12237308, ECO:0000269|PubMed:32272059, ECO:0000269|PubMed:9382861}; Single-pass type I membrane protein {ECO:0000255}. Golgi apparatus membrane {ECO:0000269|PubMed:10852829, ECO:0000269|PubMed:12237308, ECO:0000269|PubMed:21219331, ECO:0000269|PubMed:9382861, ECO:0000269|PubMed:9472029}; Single-pass type I membrane protein {ECO:0000255}. Golgi apparatus, cis-Golgi network membrane {ECO:0000269|PubMed:9382861}; Single-pass type I membrane protein {ECO:0000255}. Golgi apparatus, trans-Golgi network membrane {ECO:0000250|UniProtKB:Q63584}; Single-pass type I membrane protein {ECO:0000255}. Cytoplasmic vesicle, secretory vesicle membrane {ECO:0000305}; Single-pass type I membrane protein {ECO:0000255}. Cell membrane {ECO:0000250|UniProtKB:Q63584}; Single-pass type I membrane protein {ECO:0000255}. Melanosome {ECO:0000269|PubMed:17081065}. Note=Identified by mass spectrometry in melanosome fractions from stage I to stage IV. {ECO:0000269|PubMed:17081065}.		16.9432	17.023	17.0284	16.9424	17.0386	16.9353	16.8881	16.9517	16.9888	16.8836	17.0287	16.9207	16.9828	17.1362	16.9683	17.0593	0.464894	0.749857	-0.0308414	0.504489	0.759809	-0.0287836	0.293573	0.6109	0.0524031
P49756	sp|P49756|RBM25_HUMAN	RBM25_HUMAN	RNA-binding protein 25 (Arg/Glu/Asp-rich protein of 120 kDa) (RED120) (Protein S164) (RNA-binding motif protein 25) (RNA-binding region-containing protein 7)	RBM25 RNPC7		SUBCELLULAR LOCATION: Nucleus speckle. Cytoplasm. Note=Colocalizes predominantly, with SFRS2 and LUC7L3 splicing factors, in nuclear speckles. Cytoplasmic localization is faint.	PTM: Sumoylated. {ECO:0000269|PubMed:15561718}.	17.317	17.3507	17.3681	17.4917	17.5629	17.3682	17.3811	17.4033	17.5637	17.5327	17.5778	17.4828	17.4606	17.6012	17.5998	17.4666	0.456842	0.745705	0.0470466	0.011149	0.190122	0.15741	0.0339813	0.263746	0.150171
P49770	sp|P49770|EI2BB_HUMAN	EI2BB_HUMAN	Translation initiation factor eIF2B subunit beta (S20I15) (S20III15) (eIF2B GDP-GTP exchange factor subunit beta)	EIF2B2 EIF2BB		SUBCELLULAR LOCATION: Cytoplasm, cytosol {ECO:0000250|UniProtKB:Q9UT76}.		15.9079	15.7715	15.8574	15.803	15.5853	15.8107	15.9345	15.7868	15.8651	15.9012	15.6098	15.9958	16.0439	15.9573	16.0078	15.835	0.504042	0.767641	-0.0556491	0.93026	0.972769	0.00800991	0.0605129	0.324343	0.126039
P49773	sp|P49773|HINT1_HUMAN	HINT1_HUMAN	Adenosine 5'-monophosphoramidase HINT1 (EC 3.9.1.-) (Desumoylating isopeptidase HINT1) (EC 3.4.22.-) (Histidine triad nucleotide-binding protein 1) (Protein kinase C inhibitor 1) (Protein kinase C-interacting protein 1) (PKCI-1)	HINT1 HINT PKCI1 PRKCNH1	ACT_SITE 112; /note="Tele-AMP-histidine intermediate"; /evidence="ECO:0000269|PubMed:9323207"	SUBCELLULAR LOCATION: Cytoplasm {ECO:0000269|PubMed:10958787, ECO:0000269|PubMed:16014379, ECO:0000269|PubMed:19112177, ECO:0000269|PubMed:8812426}. Nucleus {ECO:0000269|PubMed:10958787, ECO:0000269|PubMed:16014379, ECO:0000269|PubMed:19112177, ECO:0000269|PubMed:9770345}. Note=Interaction with CDK7 leads to a more nuclear localization. {ECO:0000269|PubMed:10958787}.	PTM: Deubiquitinated by USP40, leading to stabilization. {ECO:0000250|UniProtKB:P70349}.	16.9304	16.804	16.8744	16.7572	16.4487	16.7225	16.9172	16.6832	16.7829	16.6063	16.281	16.7369	16.718	16.6359	16.712	16.6454	0.20086	0.543432	-0.148609	0.0917381	0.380653	-0.239707	0.00971451	0.164868	-0.163661
P49790	sp|P49790|NU153_HUMAN	NU153_HUMAN	Nuclear pore complex protein Nup153 (153 kDa nucleoporin) (Nucleoporin Nup153)	NUP153		SUBCELLULAR LOCATION: Nucleus {ECO:0000269|PubMed:38129135}. Nucleus membrane. Nucleus, nuclear pore complex. Note=Tightly associated with the nuclear membrane and lamina (By similarity). Localized to the nucleoplasmic side of the nuclear pore complex (NPC) core structure, forming a fibrous structure called the nuclear basket. Dissociates from the NPC structure early during prophase of mitosis. Integrated in the newly assembled nuclear envelope of postmitotic cells early in G1. Colocalized with NUP98 and TPR to the nuclear basket at the nucleoplasmic side of the NPC. Detected in diffuse and discrete intranuclear foci. Remained localized to the nuclear membrane after poliovirus (PV) infection. Colocalizes with NUP210L at the nuclear periphery in round spermatids and at the caudal extremity in elongating spermatids (PubMed:38129135). {ECO:0000250, ECO:0000269|PubMed:38129135}.	PTM: Phosphorylated in interphase, hyperphosphorylated during mitosis. May play a role in the reversible disassembly of the nuclear pore complex during mitosis (By similarity). {ECO:0000250}.; PTM: Proteolytically degraded after poliovirus (PV) infection; degradation is partial and NCP- and TPR-binding domains withstand degradation.; PTM: O-glycosylated during cytokinesis at sites identical or close to phosphorylation sites, this interferes with the phosphorylation status. {ECO:0000269|PubMed:20068230}.	18.3582	18.452	18.4862	18.5001	18.4766	18.4002	18.4	18.4102	18.4632	18.4202	18.5154	18.5294	18.5487	18.6248	18.4645	18.431	0.485487	0.75971	-0.0274094	0.448553	0.72728	0.0329095	0.254217	0.57507	0.0681071
P49792	sp|P49792|RBP2_HUMAN	RBP2_HUMAN	E3 SUMO-protein ligase RanBP2 (EC 2.3.2.-) (358 kDa nucleoporin) (Nuclear pore complex protein Nup358) (Nucleoporin Nup358) (Ran-binding protein 2) (RanBP2) (p270)	RANBP2 NUP358		SUBCELLULAR LOCATION: Nucleus {ECO:0000269|PubMed:7775481}. Nucleus membrane {ECO:0000269|PubMed:11839768}. Nucleus, nuclear pore complex {ECO:0000269|PubMed:11839768, ECO:0000269|PubMed:20386726, ECO:0000269|PubMed:23353830, ECO:0000269|PubMed:7603572}. Nucleus envelope {ECO:0000269|PubMed:20386726}. Note=Detected in diffuse and discrete intranuclear foci (PubMed:11839768). Cytoplasmic filaments (PubMed:7775481). {ECO:0000269|PubMed:11839768, ECO:0000269|PubMed:7775481}.	PTM: Polyubiquitinated by PRKN, which leads to proteasomal degradation. {ECO:0000269|PubMed:16332688}.; PTM: The inner channel of the NPC has a different redox environment from the cytoplasm and allows the formation of interchain disulfide bonds between some nucleoporins, the significant increase of these linkages upon oxidative stress reduces the permeability of the NPC. {ECO:0000250|UniProtKB:Q9ERU9}.	18.7281	18.725	18.7257	18.7718	18.9003	18.8183	18.7669	18.7869	18.7448	18.8512	18.8296	18.793	18.8058	18.8183	18.8616	18.8465	0.0433651	0.340296	0.080443	0.0416851	0.29395	0.0669736	0.00141891	0.0853029	0.0953832
P49821	sp|P49821|NDUV1_HUMAN	NDUV1_HUMAN	NADH dehydrogenase [ubiquinone] flavoprotein 1, mitochondrial (NDUFV1) (EC 7.1.1.2) (Complex I-51kD) (CI-51kD) (NADH dehydrogenase flavoprotein 1) (NADH-ubiquinone oxidoreductase 51 kDa subunit)	NDUFV1 UQOR1		SUBCELLULAR LOCATION: Mitochondrion inner membrane {ECO:0000250|UniProtKB:P25708}; Peripheral membrane protein {ECO:0000250|UniProtKB:P25708}; Matrix side {ECO:0000250|UniProtKB:P25708}.		17.0336	17.126	17.2455	17.1561	17.2459	17.198	17.178	17.1394	17.1873	17.1454	17.1739	17.071	17.2386	17.1803	17.137	17.237	0.34666	0.67255	0.0500188	0.938424	0.977909	0.00409356	0.291584	0.609402	0.057913
P49840	sp|P49840|GSK3A_HUMAN	GSK3A_HUMAN	Glycogen synthase kinase-3 alpha (GSK-3 alpha) (EC 2.7.11.26) (Serine/threonine-protein kinase GSK3A) (EC 2.7.11.1)	GSK3A	ACT_SITE 244; /note="Proton acceptor"; /evidence="ECO:0000255|PROSITE-ProRule:PRU00159, ECO:0000255|PROSITE-ProRule:PRU10027"		PTM: Phosphorylated by AKT1 at Ser-21: upon insulin-mediated signaling, the activated PKB/AKT1 protein kinase phosphorylates and deactivates GSK3A, resulting in the dephosphorylation and activation of GYS1. Activated by phosphorylation at Tyr-279.; PTM: (Microbial infection) Dephosphorylated at Tyr-279 by M.tuberculosis PtpA, which leads to prevention of apoptosis during early stages of microbial infection. {ECO:0000269|PubMed:25187516}.	15.1209	15.2502	15.408	15.263	15.2821	15.0967	15.206	15.3333	15.117	15.143	15.2101	15.4164	15.3748	15.4925	15.0689	15.0051	0.704915	0.876081	-0.0310041	0.679855	0.861846	-0.0388809	0.85437	0.950879	-0.0252045
P49841	sp|P49841|GSK3B_HUMAN	GSK3B_HUMAN	Glycogen synthase kinase-3 beta (GSK-3 beta) (EC 2.7.11.26) (Serine/threonine-protein kinase GSK3B) (EC 2.7.11.1)	GSK3B	ACT_SITE 181; /note="Proton acceptor"	SUBCELLULAR LOCATION: Cytoplasm {ECO:0000269|PubMed:21029237, ECO:0000269|PubMed:25169422, ECO:0000269|PubMed:25733715, ECO:0000269|PubMed:35606353}. Nucleus {ECO:0000269|PubMed:15448698, ECO:0000269|PubMed:21029237}. Cell membrane {ECO:0000269|PubMed:20937854}. Note=The phosphorylated form shows localization to cytoplasm and cell membrane (PubMed:20937854). The MEMO1-RHOA-DIAPH1 signaling pathway controls localization of the phosphorylated form to the cell membrane (PubMed:20937854). {ECO:0000269|PubMed:20937854}.	PTM: Phosphorylated by AKT1 and ILK1. Upon insulin-mediated signaling, the activated PKB/AKT1 protein kinase phosphorylates and deactivates GSK3B, resulting in the dephosphorylation and activation of GYS1. Activated by phosphorylation at Tyr-216 (PubMed:25169422). Inactivated by phosphorylation at Ser-9 (Probable). Phosphorylated in a circadian manner in the hippocampus (By similarity). {ECO:0000250|UniProtKB:Q9WV60, ECO:0000269|PubMed:12054501, ECO:0000269|PubMed:12554650, ECO:0000269|PubMed:16484495, ECO:0000269|PubMed:20937854, ECO:0000269|PubMed:21029237, ECO:0000269|PubMed:25169422, ECO:0000269|PubMed:8250835, ECO:0000305|PubMed:25169422}.; PTM: Mono-ADP-ribosylation by PARP10 negatively regulates kinase activity. {ECO:0000269|PubMed:23332125}.; PTM: Palmitoylated. Palmitoylation by ZDHHC4 prevents AKT1-mediated phosphorylation. {ECO:0000269|PubMed:35606353}.	11.8798	12.2513	11.9722	12.3664	12.5515	12.0842	12.2087	12.5779	12.3761	12.1947	12.0323	12.3812	12.2818	12.7514	12.9615	12.0857	0.20705	0.546143	0.238196	0.398889	0.69085	0.128665	0.134634	0.439516	0.40269
P49902	sp|P49902|5NTC_HUMAN	5NTC_HUMAN	Cytosolic purine 5'-nucleotidase (EC 3.1.3.5) (EC 3.1.3.99) (Cytosolic 5'-nucleotidase II) (cN-II) (Cytosolic IMP/GMP-specific 5'-nucleotidase) (Cytosolic nucleoside phosphotransferase 5'N) (EC 2.7.1.77) (High Km 5'-nucleotidase)	NT5C2 NT5B NT5CP PNT5	ACT_SITE 52; /note="Nucleophile"; /evidence="ECO:0000305|PubMed:21396942"; ACT_SITE 54; /note="Proton donor"; /evidence="ECO:0000305|PubMed:21396942"	SUBCELLULAR LOCATION: Cytoplasm, cytosol {ECO:0000269|PubMed:9371705}.		17.7596	17.7534	17.6977	17.7078	17.6867	17.6446	17.7743	17.7727	17.5807	17.6194	17.555	17.6828	17.6994	17.7707	17.6495	17.5848	0.789308	0.917193	-0.0100332	0.00936861	0.184395	-0.120124	0.25301	0.573436	-0.0535118
P49903	sp|P49903|SPS1_HUMAN	SPS1_HUMAN	Zincore component SEPHS1 (Selenide, water dikinase 1) (EC 2.7.9.3) (Selenium donor protein 1) (Selenophosphate synthase 1)	SEPHS1 SELD SPS SPS1	ACT_SITE 31; /evidence="ECO:0000255"	SUBCELLULAR LOCATION: Nucleus {ECO:0000269|PubMed:40608935}. Chromosome {ECO:0000269|PubMed:40608935}. Cytoplasm {ECO:0000269|PubMed:28414460}. Note=The zincore complex binds to a highly conserved promoter motif (5'-CTTTAAR-3'). {ECO:0000269|PubMed:40608935}.; SUBCELLULAR LOCATION: [Isoform 1]: Cell membrane {ECO:0000269|PubMed:20471958}; Peripheral membrane protein {ECO:0000305}. Nucleus membrane {ECO:0000269|PubMed:20471958}; Peripheral membrane protein {ECO:0000305}.; SUBCELLULAR LOCATION: [Isoform 2]: Cytoplasm {ECO:0000269|PubMed:20471958}.; SUBCELLULAR LOCATION: [Isoform 3]: Cytoplasm {ECO:0000269|PubMed:20471958}.; SUBCELLULAR LOCATION: [Isoform 4]: Cytoplasm {ECO:0000269|PubMed:20471958}.		12.7694	12.032	12.2113	11.5665	11.3392	12.2357	12.1061	11.5555	11.7464	11.2174	11.649	12.48	11.8927	12.3799	12.132	12.396	0.346635	0.67255	-0.335674	0.343323	0.650169	-0.371626	0.847467	0.947438	0.0553517
P49914	sp|P49914|MTHFS_HUMAN	MTHFS_HUMAN	5-formyltetrahydrofolate cyclo-ligase (EC 6.3.3.2) (5,10-methenyl-tetrahydrofolate synthetase) (MTHFS) (Methenyl-THF synthetase)	MTHFS		SUBCELLULAR LOCATION: Cytoplasm.		17.8013	17.8534	17.7984	17.7659	17.7838	17.8422	17.7859	17.7469	17.7748	17.6841	17.8991	17.8746	17.8639	17.7921	17.6975	17.8603	0.593104	0.822569	-0.0150651	0.950522	0.981228	0.00339823	0.977137	0.992475	-0.00128372
P49915	sp|P49915|GUAA_HUMAN	GUAA_HUMAN	GMP synthase [glutamine-hydrolyzing] (EC 6.3.5.2) (GMP synthetase) (Glutamine amidotransferase)	GMPS	ACT_SITE 104; /note="For GATase activity"; /evidence="ECO:0000255|PROSITE-ProRule:PRU00605, ECO:0000269|PubMed:23816837"; ACT_SITE 190; /note="For GATase activity"; /evidence="ECO:0000255|PROSITE-ProRule:PRU00605, ECO:0000269|PubMed:23816837"; ACT_SITE 192; /note="For GATase activity"; /evidence="ECO:0000255|PROSITE-ProRule:PRU00605, ECO:0000269|PubMed:23816837"	SUBCELLULAR LOCATION: Cytoplasm, cytosol {ECO:0000269|PubMed:8089153}.		18.6985	18.6876	18.5889	18.6144	18.698	18.6437	18.7171	18.6825	18.5702	18.6201	18.6942	18.6477	18.6679	18.6897	18.6314	18.7146	0.268792	0.607063	0.0379728	0.715601	0.87889	-0.0143013	0.41049	0.704083	0.0285285
P49916	sp|P49916|DNLI3_HUMAN	DNLI3_HUMAN	DNA ligase 3 (EC 6.5.1.1) (DNA ligase III) (Polydeoxyribonucleotide synthase [ATP] 3)	LIG3	ACT_SITE 508; /note="N6-AMP-lysine intermediate"; /evidence="ECO:0000255|PROSITE-ProRule:PRU10135, ECO:0000269|PubMed:20518483"	SUBCELLULAR LOCATION: [Isoform 1]: Mitochondrion {ECO:0000269|PubMed:10207110, ECO:0000269|PubMed:24674627}. Note=Contains an N-terminal mitochondrial transit peptide. {ECO:0000269|PubMed:10207110}.; SUBCELLULAR LOCATION: [Isoform 2]: Mitochondrion {ECO:0000305|PubMed:10207110}. Note=Contains an N-terminal mitochondrial transit peptide. {ECO:0000305|PubMed:10207110}.; SUBCELLULAR LOCATION: [Isoform 3]: Nucleus {ECO:0000269|PubMed:10207110}. Note=Lacks the N-terminal mitochondrial transit peptide. {ECO:0000269|PubMed:10207110}.; SUBCELLULAR LOCATION: [Isoform 4]: Nucleus {ECO:0000305|PubMed:10207110}. Note=Lacks the N-terminal mitochondrial transit peptide. {ECO:0000305|PubMed:10207110}.		16.6979	16.7152	16.846	16.7655	16.9809	16.8735	16.9518	16.9595	17.0471	17.0853	16.9909	16.9313	16.8319	16.926	16.8274	16.9031	0.00386259	0.18768	0.185281	0.00158521	0.11714	0.257501	0.0315637	0.257371	0.115932
P49959	sp|P49959|MRE11_HUMAN	MRE11_HUMAN	Double-strand break repair protein MRE11 (EC 3.1.-.-) (Meiotic recombination 11 homolog 1) (MRE11 homolog 1) (Meiotic recombination 11 homolog A) (MRE11 homolog A)	MRE11 HNGS1 MRE11A	ACT_SITE 129; /note="Proton donor"; /evidence="ECO:0000250|UniProtKB:Q61216"	SUBCELLULAR LOCATION: Nucleus {ECO:0000269|PubMed:10783165, ECO:0000269|PubMed:26215093}. Chromosome {ECO:0000269|PubMed:15916964, ECO:0000269|PubMed:26215093, ECO:0000269|PubMed:26240375, ECO:0000269|PubMed:28512243, ECO:0000269|PubMed:30612738}. Chromosome, telomere {ECO:0000269|PubMed:10888888, ECO:0000269|PubMed:36050397}. Note=Localizes to DNA double-strand breaks (DSBs). {ECO:0000269|PubMed:15916964, ECO:0000269|PubMed:26240375, ECO:0000269|PubMed:28512243, ECO:0000269|PubMed:30612738, ECO:0000269|PubMed:36050397}.	PTM: Phosphorylated by ATM at Ser-676 and Ser-678 in response to DNA damage, promoting MRE11 activity: phosphorylation activates MRE11 by preventing the interaction between MRE11 and the C1QBP inhibitor (PubMed:16601701, PubMed:26240375, PubMed:31353207). Phosphorylation at Ser-649 by PLK1 primes for phosphorylation at Ser-688 by CK2, inhibiting recruitment of the MRN complex to DNA damage sites (PubMed:28512243). {ECO:0000269|PubMed:16601701, ECO:0000269|PubMed:26240375, ECO:0000269|PubMed:28512243, ECO:0000269|PubMed:31353207}.; PTM: Asymmetric dimethylation by PRMT1 promotes MRE11 exonuclease activity. {ECO:0000269|PubMed:15741314, ECO:0000269|PubMed:29651020}.; PTM: Lactylation at Lys-673 by CREBBP/CBP in response to DNA damage promotes DNA binding and MRE11 activity. {ECO:0000269|PubMed:38128537}.; PTM: Acetylated on lysine residues by KAT2A /GCN5. {ECO:0000269|PubMed:38128537}.; PTM: Ubiquitinated following DNA damage (PubMed:30612738). Ubiquitination triggers interaction with UBQLN4, leading to MRE11 removal from chromatin and degradation by the proteasome (PubMed:30612738). Ubiquitinated at Lys-339 and Lys-480 by RNF126 via 'Lys-27'- and 'Lys-29'-linked polyubiquitin chains, promoting the exonuclease activity of MRE11 (PubMed:36563124). {ECO:0000269|PubMed:30612738, ECO:0000269|PubMed:36563124}.; PTM: SUMOylated by PIAS1, stabilizing MRE11 on chromatin during end resection (PubMed:36050397). DeSUMOylated by SENP3 following removal from DNA double-strand breaks (DSBs) (PubMed:36050397). {ECO:0000269|PubMed:36050397}.; PTM: Ufmylation at Lys-282 promotes MRE11 activity and is required for activation of the ATM and ATR kinases by the MRN complex. {ECO:0000269|PubMed:30783677}.; PTM: (Microbial infection) Following infection by adenovirus E4, ubiquitinated and degraded by a SCF-like E3 ubiquitin ligase complex containing viral proteins E1B-55K and E4-ORF6. {ECO:0000269|PubMed:12124628, ECO:0000269|PubMed:14657032}.	19.0573	19.0732	19.1101	19.0824	19.1344	19.1013	19.0794	19.0063	19.1495	19.0944	19.1439	19.1793	19.0984	19.1817	19.0796	19.1407	0.989339	0.996644	-0.000408121	0.0260798	0.249577	0.0610258	0.130506	0.434459	0.0443407
P50148	sp|P50148|GNAQ_HUMAN	GNAQ_HUMAN	Guanine nucleotide-binding protein G(q) subunit alpha (EC 3.6.5.-) (Guanine nucleotide-binding protein alpha-q)	GNAQ GAQ		SUBCELLULAR LOCATION: Cell membrane {ECO:0000269|PubMed:19001095}; Lipid-anchor {ECO:0000269|PubMed:19001095}. Golgi apparatus {ECO:0000269|PubMed:19001095}. Nucleus {ECO:0000250|UniProtKB:P21279}. Nucleus membrane {ECO:0000250|UniProtKB:P21279}. Note=Colocalizes with the adrenergic receptors ADRA1A and ADRA1B at the nuclear membrane of cardiac myocytes. {ECO:0000250|UniProtKB:P21279}.	PTM: Palmitoylated by ZDHHC3 and ZDHHC7 (PubMed:19001095). Palmitoylation occurs in the Golgi and participates in the localization of GNAQ to the plasma membrane (PubMed:19001095). {ECO:0000269|PubMed:19001095}.; PTM: (Microbial infection) Deamidated at Gln-209 by Photorhabdus asymbiotica toxin PAU_02230, blocking GTP hydrolysis of heterotrimeric GNAQ or GNA11 and G-alphai (GNAI1, GNAI2 or GNAI3) proteins, thereby activating RhoA. {ECO:0000269|PubMed:24141704}.; PTM: Histaminylated at Gln-209 residues by TGM2. {ECO:0000250|UniProtKB:P21279}.	11.9575	12.0741	12.1429	11.2598	11.5105	11.6755	11.8882	12.095	12.3445	11.821	11.4992	12.4746	11.7406	12.1756	12.2976	12.1334	0.791441	0.91737	-0.0662827	0.584588	0.811242	0.176248	0.371392	0.677834	0.228242
P50213	sp|P50213|IDH3A_HUMAN	IDH3A_HUMAN	Isocitrate dehydrogenase [NAD] subunit alpha, mitochondrial (EC 1.1.1.41) (Isocitric dehydrogenase subunit alpha) (NAD(+)-specific ICDH subunit alpha)	IDH3A		SUBCELLULAR LOCATION: Mitochondrion.		17.1887	17.1468	17.1093	17.2838	17.3733	17.2385	17.2488	17.2542	17.1407	17.2706	17.2571	17.0595	17.1813	17.1551	17.2387	17.2362	0.0971046	0.429058	0.0965357	0.997605	0.998731	-0.000196059	0.64741	0.855257	0.020638
P50238	sp|P50238|CRIP1_HUMAN	CRIP1_HUMAN	Cysteine-rich protein 1 (CRP-1) (Cysteine-rich heart protein) (CRHP) (hCRHP) (Cysteine-rich intestinal protein) (CRIP)	CRIP1 CRIP CRP1				13.2694	12.8419	13.2831	12.5674	12.516	12.8527	12.9927	13.0027	13.0241	12.6231	12.3854	12.8716	13.0941	13.1472	12.7618	12.9018	0.499579	0.764104	-0.149443	0.282166	0.601502	-0.264401	0.944432	0.984975	-0.0142148
P50395	sp|P50395|GDIB_HUMAN	GDIB_HUMAN	Rab GDP dissociation inhibitor beta (Rab GDI beta) (Guanosine diphosphate dissociation inhibitor 2) (GDI-2)	GDI2 RABGDIB		SUBCELLULAR LOCATION: Cytoplasm {ECO:0000250}. Membrane {ECO:0000250}; Peripheral membrane protein {ECO:0000250}. Golgi apparatus, trans-Golgi network {ECO:0000269|PubMed:19570034}.		19.4083	19.4459	19.3959	19.4042	19.2008	19.3025	19.4433	19.3892	19.2972	19.2337	19.0982	19.3922	19.4126	19.4701	19.375	19.3062	0.191904	0.535178	-0.0796103	0.0449487	0.301908	-0.158236	0.554614	0.799681	-0.0225857
P50402	sp|P50402|EMD_HUMAN	EMD_HUMAN	Emerin	EMD EDMD STA		SUBCELLULAR LOCATION: Nucleus inner membrane {ECO:0000269|PubMed:19167377}; Single-pass membrane protein; Nucleoplasmic side {ECO:0000269|PubMed:19167377}. Nucleus outer membrane. Note=Colocalized with BANF1 at the central region of the assembling nuclear rim, near spindle-attachment sites. The accumulation of different intermediates of prelamin-A/C (non-farnesylated or carboxymethylated farnesylated prelamin-A/C) in fibroblasts modify its localization in the nucleus.	PTM: Found in four different phosphorylated forms, three of which appear to be associated with the cell cycle. {ECO:0000269|PubMed:16972941, ECO:0000269|PubMed:9472006}.	22.5957	22.5406	22.487	22.5151	22.5975	22.6675	22.577	22.5955	22.437	22.5639	22.6568	22.4285	22.5921	22.4905	22.4485	22.707	0.0497303	0.349987	0.0747639	0.833406	0.93481	-0.0130439	0.701991	0.884185	0.0249318
P50416	sp|P50416|CPT1A_HUMAN	CPT1A_HUMAN	Carnitine O-palmitoyltransferase 1, liver isoform (CPT1-L) (EC 2.3.1.21) (Carnitine O-palmitoyltransferase I, liver isoform) (CPT I) (CPTI-L) (Carnitine palmitoyltransferase 1A) (Succinyltransferase CPT1A) (EC 2.3.1.-)	CPT1A CPT1	ACT_SITE 473; /note="Proton acceptor"; /evidence="ECO:0000250|UniProtKB:P18886"	SUBCELLULAR LOCATION: Mitochondrion outer membrane {ECO:0000269|PubMed:11350182, ECO:0000269|PubMed:14517221}; Multi-pass membrane protein {ECO:0000255}.		17.4457	17.5712	17.5371	17.5643	17.7256	17.6204	17.5322	17.5063	17.5788	17.5631	17.6687	17.5383	17.5849	17.5779	17.5994	17.6946	0.290545	0.628225	0.0665153	0.204558	0.518404	0.0576755	0.0769006	0.359257	0.0845997
P50452	sp|P50452|SPB8_HUMAN	SPB8_HUMAN	Serpin B8 (Cytoplasmic antiproteinase 2) (CAP-2) (CAP2) (Peptidase inhibitor 8) (PI-8)	SERPINB8 PI8		SUBCELLULAR LOCATION: Cytoplasm.		12.963	12.6919	13.4128	13.4394	13.2855	13.1061	13.2168	13.2616	13.0411	13.3993	12.7048	13.135	13.1999	13.3035	13.2386	12.7333	0.642862	0.85338	0.0907008	0.81438	0.927844	-0.0567619	0.972693	0.992417	-0.0079734
P50453	sp|P50453|SPB9_HUMAN	SPB9_HUMAN	Serpin B9 (Cytoplasmic antiproteinase 3) (CAP-3) (CAP3) (Peptidase inhibitor 9) (PI-9)	SERPINB9 PI9		SUBCELLULAR LOCATION: Cytoplasm.		13.6688	13.8691	13.8744	13.6382	13.9376	13.7666	13.9175	14.0114	13.8875	13.8256	14.0471	14.0632	13.8372	14.0282	13.5509	13.7507	0.124207	0.464237	0.145664	0.066676	0.337582	0.193228	0.812638	0.931704	0.0291107
P50454	sp|P50454|SERPH_HUMAN	SERPH_HUMAN	Serpin H1 (47 kDa heat shock protein) (Arsenic-transactivated protein 3) (AsTP3) (Cell proliferation-inducing gene 14 protein) (Collagen-binding protein) (Colligin) (Rheumatoid arthritis-related antigen RA-A47)	SERPINH1 CBP1 CBP2 HSP47 SERPINH2 PIG14		SUBCELLULAR LOCATION: Endoplasmic reticulum lumen.		19.1288	19.0498	19.0888	19.0604	19.1168	19.1384	19.097	19.1119	18.9714	19.151	19.0798	19.0912	19.1214	19.0485	19.0897	19.133	0.133125	0.472102	0.034084	0.842492	0.93679	-0.00858076	0.554037	0.799578	0.0162109
P50502	sp|P50502|F10A1_HUMAN	F10A1_HUMAN	Hsc70-interacting protein (Hip) (Aging-associated protein 2) (Progesterone receptor-associated p48 protein) (Protein FAM10A1) (Putative tumor suppressor ST13) (Renal carcinoma antigen NY-REN-33) (Suppression of tumorigenicity 13 protein)	ST13 AAG2 FAM10A1 HIP SNC6		SUBCELLULAR LOCATION: Cytoplasm {ECO:0000250}.		18.3138	18.3838	18.3559	18.2416	18.2252	18.2906	18.2915	18.3581	18.2811	18.2506	18.1848	18.2753	18.3265	18.2679	18.3108	18.316	0.460369	0.748273	-0.0324434	0.0928993	0.382206	-0.0758505	0.601472	0.830125	-0.0184677
P50552	sp|P50552|VASP_HUMAN	VASP_HUMAN	Vasodilator-stimulated phosphoprotein (VASP)	VASP		SUBCELLULAR LOCATION: Cytoplasm. Cytoplasm, cytoskeleton. Cell junction, focal adhesion. Cell junction, tight junction {ECO:0000250}. Cell projection, lamellipodium membrane. Cell projection, filopodium membrane. Note=Targeted to stress fibers and focal adhesions through interaction with a number of proteins including MRL family members. Localizes to the plasma membrane in protruding lamellipodia and filopodial tips. Stimulation by thrombin or PMA, also translocates VASP to focal adhesions. Localized along the sides of actin filaments throughout the peripheral cytoplasm under basal conditions. In pre-apoptotic cells, colocalizes with MEFV in large specks (pyroptosomes).	PTM: Major substrate for cAMP-dependent (PKA) and cGMP-dependent protein kinase (PKG) in platelets. The preferred site for PKA is Ser-157, the preferred site for PKG/PRKG1, Ser-239. In ADP-activated platelets, phosphorylation by PKA or PKG on Ser-157 leads to fibrinogen receptor inhibition. Phosphorylation on Thr-278 requires prior phosphorylation on Ser-157 and Ser-239. In response to phorbol ester (PMA) stimulation, phosphorylated by PKC/PRKCA. In response to thrombin, phosphorylated by both PKC and ROCK1. Phosphorylation at Thr-278 by AMPK does not require prior phosphorylation at Ser-157 or Ser-239. Phosphorylation at Ser-157 by PKA is required for localization to the tight junctions in epithelial cells. Phosphorylation modulates F-actin binding, actin filament elongation and platelet activation. Phosphorylation at Ser-322 by AMPK also alters actin filament binding. Carbon monoxide (CO) promotes phosphorylation at Ser-157, while nitric oxide (NO) promotes phosphorylation at Ser-157, but also at Ser-239. Response to NO and CO is blunted in platelets from diabetic patients, and VASP is not phosphorylated efficiently at Ser-157 and Ser-239. {ECO:0000269|PubMed:14706852, ECO:0000269|PubMed:16197368, ECO:0000269|PubMed:17082196, ECO:0000269|PubMed:18559661, ECO:0000269|PubMed:7925440, ECO:0000269|PubMed:8182057}.	18.5134	18.324	18.3376	18.315	18.202	18.3335	18.3949	18.4857	18.3649	18.3354	18.2774	18.275	18.5359	18.6665	18.577	18.5697	0.816248	0.927365	-0.018449	0.298865	0.615248	-0.0593012	0.00781769	0.157446	0.214801
P50570	sp|P50570|DYN2_HUMAN	DYN2_HUMAN	Dynamin-2 (EC 3.6.5.5) (Dynamin 2) (Dynamin II)	DNM2 DYN2		SUBCELLULAR LOCATION: Cytoplasm, cytoskeleton {ECO:0000269|PubMed:15731758}. Cytoplasmic vesicle, clathrin-coated vesicle {ECO:0000269|PubMed:15731758}. Cell projection, uropodium {ECO:0000269|PubMed:18480402}. Endosome {ECO:0000269|PubMed:15731758}. Cytoplasm, cytoskeleton, microtubule organizing center, centrosome {ECO:0000269|PubMed:16227997}. Cytoplasm, cytoskeleton, microtubule organizing center, centrosome, centriole {ECO:0000269|PubMed:15048127}. Recycling endosome {ECO:0000269|PubMed:32315611}. Cell projection, phagocytic cup {ECO:0000250|UniProtKB:P39054}. Cytoplasmic vesicle, phagosome membrane {ECO:0000250|UniProtKB:P39054}; Peripheral membrane protein {ECO:0000250|UniProtKB:P39054}. Cell projection, podosome {ECO:0000250|UniProtKB:P39054}. Cytoplasm {ECO:0000250|UniProtKB:P39052}. Cell junction {ECO:0000250|UniProtKB:P39052}. Postsynaptic density {ECO:0000250|UniProtKB:P39052}. Synapse, synaptosome {ECO:0000250|UniProtKB:P39052}. Midbody {ECO:0000250|UniProtKB:P39052}. Membrane, clathrin-coated pit {ECO:0000250|UniProtKB:P39052}. Note=Localized in recycling endosomes fragment to release nascent autophagosomes (PubMed:32315611). Co-localizes with PIK3C3 and RAB5A to the nascent phagosome. Localized at focal ahesion site upon induction of focal adhesions and stress-fiber formation, when interacts with SDC4 (By similarity). Exists as a dynamic component of the centrosome. Associates with clathrin-coated vesicles at both the plasma membrane and the trans-Golgi network (TGN) (By similarity). {ECO:0000250|UniProtKB:P39052, ECO:0000250|UniProtKB:P39054, ECO:0000269|PubMed:32315611}.	PTM: Phosphorylation at Ser-848 by GSK3-alpha relieves the inhibition of BIN1 and promotes endocytosis (PubMed:36445308). Phosphorylation at Ser-764 by CDK1 is greatly increased upon mitotic entry (PubMed:20496096). It regulates cytokinesis downstream of calcineurin, and does not affect clathrin-mediated endocytosis (By similarity). Dephosphorylated by calcineurin/PP2 during cytokinesis in a Ca(2+)- and calmodulin-dependent manner (PubMed:20496096). Phosphorylated on tyrosine residues by EGFR and after activation of SRC (By similarity). {ECO:0000250|UniProtKB:P39052, ECO:0000250|UniProtKB:P39054, ECO:0000269|PubMed:20496096, ECO:0000269|PubMed:36445308}.	17.4793	17.4323	17.5042	17.4245	17.2704	17.4385	17.4743	17.3554	17.5514	17.4119	17.1829	17.4666	17.3645	17.381	17.4771	17.4659	0.177326	0.520489	-0.0753737	0.509681	0.76089	-0.0568399	0.313907	0.628699	-0.0379471
P50579	sp|P50579|MAP2_HUMAN	MAP2_HUMAN	Methionine aminopeptidase 2 (MAP 2) (MetAP 2) (EC 3.4.11.18) (Initiation factor 2-associated 67 kDa glycoprotein) (p67) (p67eIF2) (Peptidase M)	METAP2 MNPEP P67EIF2		SUBCELLULAR LOCATION: Cytoplasm {ECO:0000255|HAMAP-Rule:MF_03175, ECO:0000269|PubMed:21537465}. Note=About 30% of expressed METAP2 associates with polysomes.	PTM: Contains approximately 12 O-linked N-acetylglucosamine (GlcNAc) residues. O-glycosylation is required for EIF2S1 binding. {ECO:0000255|HAMAP-Rule:MF_03175, ECO:0000269|PubMed:2511207}.	18.5479	18.5426	18.4747	18.3656	18.4271	18.3621	18.4829	18.5018	18.3417	18.4274	18.4551	18.4236	18.5137	18.4073	18.4517	18.4843	0.486114	0.75971	-0.03919	0.198834	0.51482	-0.0707335	0.715099	0.889927	-0.0184433
P50583	sp|P50583|AP4A_HUMAN	AP4A_HUMAN	Bis(5'-nucleosyl)-tetraphosphatase [asymmetrical] (EC 3.6.1.17) (Diadenosine 5',5'''-P1,P4-tetraphosphate asymmetrical hydrolase) (Ap4A hydrolase) (Ap4Aase) (Diadenosine tetraphosphatase) (Nucleoside diphosphate-linked moiety X motif 2) (Nudix motif 2)	NUDT2 APAH1				13.2219	13.5308	13.1952	13.386	12.9631	13.0414	12.7065	13.3729	13.4455	13.2616	13.1443	13.1099	13.2498	13.4066	13.6307	13.5102	0.0953904	0.426133	-0.312486	0.424881	0.707537	-0.0931189	0.342133	0.651044	0.115875
P50748	sp|P50748|KNTC1_HUMAN	KNTC1_HUMAN	Kinetochore-associated protein 1 (Rough deal homolog) (HsROD) (Rod) (hRod)	KNTC1 KIAA0166 ROD		SUBCELLULAR LOCATION: Cytoplasm. Nucleus. Chromosome, centromere, kinetochore. Cytoplasm, cytoskeleton, spindle. Note=Dynamic pattern of localization during the cell cycle. At interphase, uniformly distributed throughout the cytoplasm and nucleus. By prophase and until late stages of prometaphase, a fraction of the total pool is concentrated at kinetochores. By metaphase, detected at kinetochores, along spindle fibers and most prominently at the poles. By late anaphase until the end of telophase, no longer detectable on kinetochores or along spindle fibers, but still present at the spindle poles.		17.6744	17.691	17.6656	17.6103	17.6677	17.6642	17.7006	17.6345	17.6872	17.6473	17.6477	17.6685	17.6679	17.6565	17.6804	17.7414	0.781177	0.914507	0.00642117	0.911108	0.963798	0.00232098	0.347917	0.657211	0.0262253
P50750	sp|P50750|CDK9_HUMAN	CDK9_HUMAN	Cyclin-dependent kinase 9 (EC 2.7.11.22) (EC 2.7.11.23) (C-2K) (Cell division cycle 2-like protein kinase 4) (Cell division protein kinase 9) (Serine/threonine-protein kinase PITALRE) (Tat-associated kinase complex catalytic subunit)	CDK9 CDC2L4 TAK	ACT_SITE 149; /note="Proton acceptor"; /evidence="ECO:0000255|PROSITE-ProRule:PRU00159, ECO:0000255|PROSITE-ProRule:PRU10027"	SUBCELLULAR LOCATION: Nucleus. Cytoplasm. Nucleus, PML body. Note=Accumulates on chromatin in response to replication stress. Complexed with CCNT1 in nuclear speckles, but uncomplexed form in the cytoplasm. The translocation from nucleus to cytoplasm is XPO1/CRM1-dependent. Associates with PML body when acetylated.	PTM: Autophosphorylation at Thr-186, Ser-347, Thr-350, Ser-353, Thr-354 and Ser-357 triggers kinase activity by promoting cyclin and substrate binding (e.g. HIV TAT) upon conformational changes. Thr-186 phosphorylation requires the calcium Ca(2+) signaling pathway, including CaMK1D and calmodulin. This inhibition is relieved by Thr-29 dephosphorylation. However, phosphorylation at Thr-29 is inhibitory within the HIV transcription initiation complex. Phosphorylation at Ser-175 inhibits kinase activity. Can be phosphorylated on either Thr-362 or Thr-363 but not on both simultaneously (PubMed:18566585). {ECO:0000269|PubMed:10958691, ECO:0000269|PubMed:15965233, ECO:0000269|PubMed:18483222, ECO:0000269|PubMed:18566585, ECO:0000269|PubMed:18829461, ECO:0000269|PubMed:20535204, ECO:0000269|PubMed:20851342, ECO:0000269|PubMed:21448926, ECO:0000269|PubMed:21533037, ECO:0000269|PubMed:21779453}.; PTM: Dephosphorylation of Thr-186 by PPM1A and PPM1B blocks CDK9 activity and may lead to CDK9 proteasomal degradation (PubMed:18483222, PubMed:18829461). However, PPP1CA-mediated Thr-186 dephosphorylation is required to release P-TEFb from its inactive P-TEFb/7SK snRNP complex (PubMed:18483222, PubMed:18829461). Dephosphorylated at Ser-347 by the PNUTS-PP1 complex during RNA polymerase II transcription pause-release (PubMed:39603239). Dephosphorylation of C-terminus Thr and Ser residues by protein phosphatase-1 (PP1) triggers CDK9 activity, contributing to the activation of HIV-1 transcription. {ECO:0000269|PubMed:18483222, ECO:0000269|PubMed:18829461, ECO:0000269|PubMed:39603239}.; PTM: N6-acetylation of Lys-44 promotes kinase activity, whereas acetylation of both Lys-44 and Lys-48 mediated by PCAF/KAT2B and GCN5/KAT2A reduces kinase activity (PubMed:17452463, PubMed:18250157). The acetylated form associates with PML bodies in the nuclear matrix and with the transcriptionally silent HIV-1 genome; deacetylated upon transcription stimulation (PubMed:17452463, PubMed:18250157). Deacetylated by SIRT7, promoting the kinase activity and subsequent 'Ser-2' phosphorylation of the C-terminal domain (CTD) of RNA polymerase II (PubMed:28426094). {ECO:0000269|PubMed:17452463, ECO:0000269|PubMed:18250157, ECO:0000269|PubMed:28426094}.; PTM: Polyubiquitinated and thus activated by UBR5. This ubiquitination is promoted by TFIIS/TCEA1 and favors 'Ser-2' phosphorylation of RPB1/POLR2A CTD. {ECO:0000269|PubMed:21127351}.	16.6325	16.6441	16.7054	16.6226	16.6758	16.716	16.738	16.7943	16.8264	16.6636	16.683	16.8413	16.6282	16.8382	16.5717	16.6188	0.0416388	0.340296	0.0798942	0.0874014	0.373637	0.10243	0.840219	0.943057	0.0130872
P50851	sp|P50851|LRBA_HUMAN	LRBA_HUMAN	Lipopolysaccharide-responsive and beige-like anchor protein (Beige-like protein) (CDC4-like protein)	LRBA BGL CDC4L LBA		SUBCELLULAR LOCATION: Cell membrane {ECO:0000250|UniProtKB:Q9ESE1}; Single-pass membrane protein {ECO:0000255}. Endoplasmic reticulum membrane {ECO:0000250|UniProtKB:Q9ESE1}; Single-pass membrane protein {ECO:0000255}. Golgi apparatus, trans-Golgi network membrane {ECO:0000269|PubMed:31263572}; Single-pass membrane protein {ECO:0000255}. Lysosome membrane {ECO:0000250|UniProtKB:Q9ESE1}; Single-pass membrane protein {ECO:0000255}.		19.4419	19.4167	19.421	19.3156	19.357	19.439	19.3792	19.3215	19.328	19.3615	19.3323	19.396	19.4097	19.372	19.3822	19.4574	0.536523	0.785409	-0.024597	0.219868	0.533115	-0.0443194	0.854976	0.951232	0.00651044
P50897	sp|P50897|PPT1_HUMAN	PPT1_HUMAN	Palmitoyl-protein thioesterase 1 (PPT-1) (EC 3.1.2.2) (EC 3.1.2.22) (Palmitoyl-protein hydrolase 1)	PPT1 CLN1 PPT	ACT_SITE 115; /evidence="ECO:0000250|UniProtKB:P45478"; ACT_SITE 233; /evidence="ECO:0000250|UniProtKB:P45478"; ACT_SITE 289; /evidence="ECO:0000250|UniProtKB:P45478"	SUBCELLULAR LOCATION: Lysosome {ECO:0000269|PubMed:19941651, ECO:0000269|PubMed:26731412}. Secreted {ECO:0000269|PubMed:26731412}. Golgi apparatus {ECO:0000269|PubMed:26731412}. Endoplasmic reticulum {ECO:0000269|PubMed:26731412}.	PTM: Glycosylated. {ECO:0000250|UniProtKB:P45478}.	16.5276	16.3668	16.3323	16.3135	16.2588	16.395	16.3611	16.3415	16.308	16.374	16.5221	16.5036	16.4418	16.3448	16.2782	16.3891	0.448677	0.741686	-0.0459589	0.576603	0.806757	0.0418737	0.730635	0.893191	-0.0215853
P50914	sp|P50914|RL14_HUMAN	RL14_HUMAN	Large ribosomal subunit protein eL14 (60S ribosomal protein L14) (CAG-ISL 7)	RPL14		SUBCELLULAR LOCATION: Cytoplasm {ECO:0000269|PubMed:23636399}.		21.0906	21.1618	21.0159	20.9799	21.0531	20.9741	21.1239	20.9826	20.9428	20.9205	20.9082	20.9479	21.0037	20.9784	21.0214	21.1263	0.611508	0.832956	-0.0286395	0.0189764	0.219001	-0.132215	0.589147	0.822489	-0.0295966
P50990	sp|P50990|TCPQ_HUMAN	TCPQ_HUMAN	T-complex protein 1 subunit theta (TCP-1-theta) (EC 3.6.1.-) (CCT-theta) (Chaperonin containing T-complex polypeptide 1 subunit 8) (Renal carcinoma antigen NY-REN-15)	CCT8 C21orf112 CCTQ KIAA0002		SUBCELLULAR LOCATION: Cytoplasm {ECO:0000269|PubMed:20080638}. Cytoplasm, cytoskeleton, microtubule organizing center, centrosome {ECO:0000269|PubMed:14654843, ECO:0000269|PubMed:20080638}. Cytoplasm, cytoskeleton, cilium basal body {ECO:0000250|UniProtKB:P42932}.		21.2462	21.1986	21.1433	21.1799	21.2755	21.2639	21.2396	21.2338	21.1544	21.1676	21.2085	21.167	21.1912	21.2013	21.2489	21.2717	0.0410435	0.340144	0.0611708	0.497334	0.75645	-0.0176493	0.253757	0.574395	0.0362807
P50991	sp|P50991|TCPD_HUMAN	TCPD_HUMAN	T-complex protein 1 subunit delta (TCP-1-delta) (EC 3.6.1.-) (CCT-delta) (Chaperonin containing T-complex polypeptide 1 subunit 4) (Stimulator of TAR RNA-binding)	CCT4 CCTD SRB		SUBCELLULAR LOCATION: Cytoplasm {ECO:0000269|PubMed:17081065, ECO:0000269|PubMed:20080638}. Melanosome {ECO:0000269|PubMed:17081065}. Cytoplasm, cytoskeleton, microtubule organizing center, centrosome {ECO:0000269|PubMed:14654843, ECO:0000269|PubMed:20080638}. Cytoplasm, cytoskeleton, cilium basal body {ECO:0000250|UniProtKB:P80315}. Note=Identified by mass spectrometry in melanosome fractions from stage I to stage IV. {ECO:0000269|PubMed:17081065}.		22.8884	22.867	22.7932	22.9539	22.9645	22.8744	22.8519	22.8493	22.7982	22.8772	22.9266	22.7905	22.7841	22.7845	22.9096	22.8906	0.833811	0.934153	0.00937247	0.575596	0.806334	-0.0275244	0.505126	0.767974	-0.0334439
P50995	sp|P50995|ANX11_HUMAN	ANX11_HUMAN	Annexin A11 (56 kDa autoantigen) (Annexin XI) (Annexin-11) (Calcyclin-associated annexin 50) (CAP-50)	ANXA11 ANX11		SUBCELLULAR LOCATION: Cytoplasm {ECO:0000269|PubMed:28469040}. Melanosome. Nucleus envelope. Nucleus, nucleoplasm {ECO:0000269|PubMed:28469040}. Cytoplasm, cytoskeleton, spindle. Note=Found throughout the nucleoplasm at interphase and during mitosis concentrates around the mitotic apparatus (By similarity). Elevation of intracellular calcium causes relocalization from the nucleoplasm to the nuclear envelope, with little effect on the cytoplasmic pool. Localization to the nuclear envelope is cell-cycle dependent. {ECO:0000250}.		19.9528	19.9479	19.9166	19.7466	19.687	19.8878	19.9498	19.9272	20.0166	19.8548	19.789	19.8567	19.9309	19.8481	19.8421	19.9965	0.729649	0.887573	-0.0280156	0.870162	0.946768	-0.0117241	0.833519	0.94036	0.0134138
P51003	sp|P51003|PAPOA_HUMAN	PAPOA_HUMAN	Poly(A) polymerase alpha (PAP-alpha) (EC 2.7.7.19) (Polynucleotide adenylyltransferase alpha)	PAPOLA PAP		SUBCELLULAR LOCATION: Cytoplasm. Nucleus. Note=The 90 kDa form is nuclear while the 100 kDa and the 106 kDa forms are both nuclear and cytoplasmic.	PTM: Polysumoylated. Varying sumoylation depending on tissue- and cell-type. Highly sumoylated in bladder and NIH 3T3 cells. Sumoylation is required for nuclear localization and enhances PAP stability. Desumoylated by SENP1. Inhibits polymerase activity (By similarity). {ECO:0000250}.; PTM: Hyperphosphorylation on multiple CDK2 consensus and non-consensus sites in the C-terminal Ser/Thr-rich region represses PAP activity in late M-phase. Phosphorylation/dephosphorylation may regulate the interaction between PAP and CPSF (By similarity). {ECO:0000250}.; PTM: Acetylated in the C-terminus. Acetylation decreases interaction with NUDT21 and KPNB1, and inhibits nuclear localization through inhibiting binding to the importin alpha/beta complex (By similarity). {ECO:0000250}.	15.3338	15.3126	15.2445	15.3722	15.3179	15.3127	15.2589	15.329	15.3306	15.3272	15.2643	15.0922	15.2188	15.1996	15.3881	15.3747	0.731361	0.888319	-0.0111453	0.354104	0.657474	-0.0622406	0.730207	0.893191	-0.0204736
P51114	sp|P51114|FXR1_HUMAN	FXR1_HUMAN	RNA-binding protein FXR1 (FMR1 autosomal homolog 1) (hFXR1p)	FXR1		SUBCELLULAR LOCATION: Cytoplasm, Cytoplasmic ribonucleoprotein granule {ECO:0000269|PubMed:32706158, ECO:0000269|PubMed:39106863}. Cytoplasm, Stress granule {ECO:0000269|PubMed:20417602}. Cytoplasm {ECO:0000269|PubMed:30770808, ECO:0000269|PubMed:7781595, ECO:0000269|PubMed:9259278}. Cell projection, dendrite {ECO:0000250|UniProtKB:Q61584}. Cell projection, dendritic spine {ECO:0000250|UniProtKB:Q61584}. Cell projection, axon {ECO:0000250|UniProtKB:Q61584}. Nucleus envelope {ECO:0000269|PubMed:32706158}. Postsynapse {ECO:0000250|UniProtKB:Q61584}. Note=Specifically localizes to cytoplasmic ribonucleoprotein membraneless compartments (By similarity). Localizes to stress granules following phosphorylation at Ser-420 by PAK1 (PubMed:20417602). Adjacent to Z-lines in muscles (By similarity). {ECO:0000250|UniProtKB:Q61584, ECO:0000269|PubMed:20417602}.	PTM: Phosphorylation at Ser-420 by PAK1 promotes its relocalization to stress granules and activity (PubMed:20417602). Phosphorylated by MAPK1/ERK2, promoting subsequent phosphorylation by GSK3B (By similarity). Phosphorylated by GSK3B, promoting ubiquitination and degradation by the proteasome (By similarity). {ECO:0000250|UniProtKB:Q61584, ECO:0000269|PubMed:20417602}.; PTM: Ubiquitinated by the SCF(FBXO4) complex, leading to its degradation by the proteasome: ubiquitination by the SCF(FBXO4) complex takes place following phosphorylation by GSK3B (PubMed:29142209). Ubiquitinated and degraded in a GSK3B-dependent manner in during both scaling and sleep deprivation (By similarity). Ubiquitinated via 'Lys-63'-linked ubiquitin, leading to its degradation: interaction with CEP63 inhibits 'Lys-63'-linked ubiquitination (PubMed:35989368). {ECO:0000250|UniProtKB:Q61584, ECO:0000269|PubMed:29142209, ECO:0000269|PubMed:35989368}.	17.0891	17.097	17.0913	17.0395	17.1735	16.9967	17.0789	17.1413	16.9326	17.0246	17.0953	17.0367	17.031	17.1213	16.9723	17.0035	0.671351	0.861196	0.0183536	0.166825	0.478664	-0.056928	0.222879	0.546161	-0.0472185
P51116	sp|P51116|FXR2_HUMAN	FXR2_HUMAN	RNA-binding protein FXR2 (FXR2P) (FMR1 autosomal homolog 2)	FXR2 FMR1L2		SUBCELLULAR LOCATION: Cytoplasm, Cytoplasmic ribonucleoprotein granule {ECO:0000250|UniProtKB:Q61584}. Cytoplasm {ECO:0000269|PubMed:9259278}. Postsynapse {ECO:0000250|UniProtKB:Q9WVR4}. Note=Specifically localizes to cytoplasmic ribonucleoprotein membraneless compartments (By similarity). Localization to the post-synaptic region is dependent on FMR1 (By similarity). {ECO:0000250|UniProtKB:Q61584, ECO:0000250|UniProtKB:Q9WVR4}.		18.4839	18.4359	18.4431	18.4561	18.3798	18.473	18.3888	18.4048	18.445	18.4353	18.5347	18.4509	18.5298	18.492	18.4724	18.5001	0.11755	0.455185	-0.0431423	0.659788	0.84977	0.0117025	0.033282	0.262921	0.04384
P51148	sp|P51148|RAB5C_HUMAN	RAB5C_HUMAN	Ras-related protein Rab-5C (EC 3.6.5.2) (L1880) (RAB5L)	RAB5C RABL		SUBCELLULAR LOCATION: Cell membrane {ECO:0000250|UniProtKB:P20339}; Lipid-anchor {ECO:0000250|UniProtKB:P20339}; Cytoplasmic side {ECO:0000250|UniProtKB:P20339}. Early endosome membrane {ECO:0000250|UniProtKB:P20339}; Lipid-anchor {ECO:0000250|UniProtKB:P20339}. Melanosome {ECO:0000269|PubMed:17081065}. Note=Identified by mass spectrometry in melanosome fractions from stage I to stage IV. {ECO:0000269|PubMed:17081065}.	PTM: Phosphorylation of Ser-85 in the switch II region by LRRK2 prevents the association of RAB regulatory proteins, including CHM, CHML and RAB GDP dissociation inhibitors GDI1 and GDI2. {ECO:0000269|PubMed:29125462}.; PTM: (Microbial infection) Glycosylated on arginine residues by S.typhimurium protein Ssek3. {ECO:0000269|PubMed:32974215}.	18.2701	18.3013	18.4222	18.401	18.4339	18.3574	18.4423	18.3298	18.4775	18.4335	18.349	18.4371	18.4888	18.4596	18.5133	18.3702	0.398751	0.709511	0.0421995	0.150746	0.459885	0.0756245	0.0652605	0.335477	0.109323
P51149	sp|P51149|RAB7A_HUMAN	RAB7A_HUMAN	Ras-related protein Rab-7a (EC 3.6.5.2)	RAB7A RAB7		SUBCELLULAR LOCATION: Cytoplasmic vesicle, phagosome membrane {ECO:0000269|PubMed:12944476, ECO:0000269|PubMed:21255211}; Peripheral membrane protein {ECO:0000305}; Cytoplasmic side {ECO:0000305}. Late endosome membrane {ECO:0000269|PubMed:12944476, ECO:0000269|PubMed:14617358, ECO:0000269|PubMed:16176980, ECO:0000269|PubMed:20028791, ECO:0000269|PubMed:28325809}; Peripheral membrane protein {ECO:0000305}; Cytoplasmic side {ECO:0000305}. Lysosome membrane {ECO:0000269|PubMed:12944476, ECO:0000269|PubMed:20028791, ECO:0000269|PubMed:38538795}; Peripheral membrane protein {ECO:0000305}; Cytoplasmic side {ECO:0000305}. Melanosome membrane {ECO:0000269|PubMed:12643545, ECO:0000269|PubMed:17081065}; Peripheral membrane protein {ECO:0000305}; Cytoplasmic side {ECO:0000305}. Cytoplasmic vesicle, autophagosome membrane {ECO:0000269|PubMed:20028791}; Peripheral membrane protein {ECO:0000305}; Cytoplasmic side {ECO:0000305}. Lipid droplet {ECO:0000250|UniProtKB:P51150}. Endosome membrane {ECO:0000269|PubMed:22431521}; Peripheral membrane protein {ECO:0000305}. Cytoplasmic vesicle {ECO:0000250|UniProtKB:P51150}. Mitochondrion membrane {ECO:0000305|PubMed:34432599}; Peripheral membrane protein {ECO:0000305}. Note=Colocalizes with OSBPL1A at the late endosome (PubMed:16176980). Found in the ruffled border (a late endosomal-like compartment in the plasma membrane) of bone-resorbing osteoclasts. Recruited to phagosomes containing S.aureus or Mycobacterium (PubMed:21255211). Lipid droplet localization is increased upon ADRB2 stimulation (By similarity). Recruited to damaged mitochondria during mitophagy in a RIMOC1-dependent manner (PubMed:34432599). {ECO:0000250|UniProtKB:P51150, ECO:0000269|PubMed:16176980, ECO:0000269|PubMed:21255211, ECO:0000269|PubMed:34432599}.	PTM: Deubiquitination at Lys-191 and Lys-194 by USP32. {ECO:0000269|PubMed:36476874}.; PTM: Phosphorylated at Ser-72 by LRRK1; phosphorylation is dependent on protein kinase C (PKC) activation of LRRK1. {ECO:0000269|PubMed:36040231}.; PTM: Prenylated. Prenylation is required for association with cellular membranes. {ECO:0000269|PubMed:37821429}.	19.1804	19.2132	19.2159	19.2285	19.2604	19.1762	19.1207	19.181	19.1653	19.2182	19.2622	19.2131	19.1397	19.2094	19.1732	19.1786	0.445336	0.740209	-0.0249055	0.824013	0.933359	0.00518384	0.0987085	0.384854	-0.0342911
P51151	sp|P51151|RAB9A_HUMAN	RAB9A_HUMAN	Ras-related protein Rab-9A (EC 3.6.5.2)	RAB9A RAB9		SUBCELLULAR LOCATION: Cell membrane {ECO:0000305}; Lipid-anchor {ECO:0000305}; Cytoplasmic side {ECO:0000305}. Endoplasmic reticulum membrane {ECO:0000305}. Golgi apparatus membrane {ECO:0000305|PubMed:34793709}. Late endosome {ECO:0000269|PubMed:16176980, ECO:0000269|PubMed:34793709}. Cytoplasmic vesicle, phagosome membrane {ECO:0000305}; Lipid-anchor {ECO:0000305}; Cytoplasmic side {ECO:0000305}. Cytoplasmic vesicle, phagosome {ECO:0000269|PubMed:21255211}. Cytoplasmic vesicle membrane {ECO:0000269|PubMed:34793709}. Melanosome {ECO:0000250|UniProtKB:Q9R0M6}. Note=Colocalizes with OSBPL1A at the late endosome (PubMed:16176980). Recruited to phagosomes containing S.aureus or M.tuberculosis (PubMed:21255211). Mainly localizes to late endosomes and partially localizes to Golgi (PubMed:34793709). Colocalizes with NDE1 to membrane vesicles (PubMed:34793709). {ECO:0000269|PubMed:16176980, ECO:0000269|PubMed:21255211, ECO:0000269|PubMed:34793709}.		14.9634	14.7521	15.1782	14.8108	15.0824	15.0592	15.0844	14.8465	15.1279	15.0068	15.1674	15.2412	15.1257	15.332	15.0579	15.2699	0.439424	0.737419	0.0920032	0.0976816	0.390616	0.209689	0.0557808	0.315848	0.27025
P51153	sp|P51153|RAB13_HUMAN	RAB13_HUMAN	Ras-related protein Rab-13 (EC 3.6.5.2) (Cell growth-inhibiting gene 4 protein)	RAB13 GIG4		SUBCELLULAR LOCATION: Cell membrane {ECO:0000269|PubMed:15528189}; Lipid-anchor {ECO:0000305|PubMed:8375503}; Cytoplasmic side {ECO:0000305|PubMed:8375503}. Cytoplasmic vesicle membrane {ECO:0000269|PubMed:15528189, ECO:0000269|PubMed:8294494}; Lipid-anchor {ECO:0000305|PubMed:8375503}; Cytoplasmic side {ECO:0000305|PubMed:8375503}. Cell junction, tight junction {ECO:0000269|PubMed:12058051, ECO:0000269|PubMed:8294494}. Golgi apparatus, trans-Golgi network membrane {ECO:0000269|PubMed:18779367}. Recycling endosome membrane {ECO:0000269|PubMed:18779367}. Cell projection, lamellipodium {ECO:0000250|UniProtKB:Q9DD03}. Note=Tight junctions or associated with vesicles scattered throughout the cytoplasm in cells lacking tight junctions (PubMed:8294494). Relocalizes to the leading edge of lamellipodia in migrating endothelial cells (By similarity). {ECO:0000250|UniProtKB:Q9DD03, ECO:0000269|PubMed:8294494}.	PTM: (Microbial infection) Stearoylated By S.flexneri N-epsilon-fatty acyltransferase IcsB, thereby disrupting the host actin cytoskeleton. {ECO:0000269|PubMed:30061757}.; PTM: Ubiquitinated via 'Lys-11'-linked ubiquitination on Lys-46 and Lys-58; impairing the recruitment of guanosine diphosphate (GDP) dissociation inhibitor 1/GDI1. {ECO:0000269|PubMed:35343654}.	17.2244	17.1453	17.1413	17.1717	17.2421	17.2727	17.2921	17.2386	17.2153	17.3539	17.2877	17.1635	17.2153	17.2104	17.2682	17.3376	0.00760381	0.229954	0.0906994	0.115102	0.416077	0.0843796	0.0482235	0.3019	0.0872043
P51397	sp|P51397|DAP1_HUMAN	DAP1_HUMAN	Death-associated protein 1 (DAP-1)	DAP DAP1			PTM: Phosphorylated. Phosphorylation by MTOR inhibits the suppressive activity of DAP toward autophagy. {ECO:0000269|PubMed:16602700, ECO:0000269|PubMed:20537536}.	18.5788	18.3333	18.2902	18.1958	17.9906	18.3172	18.6484	18.3708	18.6704	18.5993	18.5081	18.6931	18.6355	18.5412	18.359	18.5713	0.913945	0.966824	-0.0177716	0.0264121	0.250334	0.268227	0.129541	0.431953	0.177217
P51398	sp|P51398|RT29_HUMAN	RT29_HUMAN	Small ribosomal subunit protein mS29 (EC 3.6.5.-) (28S ribosomal protein S29, mitochondrial) (MRP-S29) (S29mt) (Death-associated protein 3) (DAP-3) (Ionizing radiation resistance conferring protein)	DAP3 MRPS29		SUBCELLULAR LOCATION: Mitochondrion {ECO:0000269|PubMed:11162496, ECO:0000269|PubMed:20563667}.		16.4186	16.4511	16.4097	16.4707	16.5894	16.5423	16.3839	16.3837	16.3675	16.397	16.5161	16.3959	16.3848	16.3074	16.425	16.4744	0.524986	0.77848	0.0372964	0.627	0.833571	-0.0184086	0.337655	0.648299	-0.039626
P51553	sp|P51553|IDH3G_HUMAN	IDH3G_HUMAN	Isocitrate dehydrogenase [NAD] subunit gamma, mitochondrial (Isocitric dehydrogenase subunit gamma) (NAD(+)-specific ICDH subunit gamma)	IDH3G		SUBCELLULAR LOCATION: Mitochondrion {ECO:0000269|PubMed:11256614, ECO:0000269|PubMed:40119724}. Photoreceptor inner segment {ECO:0000269|PubMed:40119724}.		15.3373	15.4934	15.3048	15.4426	15.6289	15.5063	15.4164	15.359	15.526	15.5016	15.6251	15.601	15.4828	15.5827	15.6198	15.6536	0.301555	0.637311	0.0831408	0.0190784	0.219001	0.168919	0.0163302	0.197017	0.190222
P51570	sp|P51570|GALK1_HUMAN	GALK1_HUMAN	Galactokinase (EC 2.7.1.6) (Galactose kinase)	GALK1 GALK	ACT_SITE 186; /note="Proton acceptor"; /evidence="ECO:0000250|UniProtKB:Q9HHB6"			16.0373	15.9755	16.1197	16.1397	16.2532	16.1144	16.0711	16.1493	16.1424	16.1289	16.0129	16.1459	15.9913	16.2625	16.2054	15.9335	0.196502	0.539112	0.078937	0.455576	0.733179	0.0394871	0.745664	0.895352	0.0301167
P51571	sp|P51571|SSRD_HUMAN	SSRD_HUMAN	Translocon-associated protein subunit delta (TRAP-delta) (Signal sequence receptor subunit delta) (SSR-delta)	SSR4 TRAPD		SUBCELLULAR LOCATION: Endoplasmic reticulum membrane; Single-pass type I membrane protein.		14.9686	15.1573	15.143	15.0347	15.2689	15.2358	15.1219	15.2557	15.2742	15.1934	15.2048	15.1395	15.3278	15.1801	15.3013	15.3435	0.041984	0.340296	0.144693	0.052922	0.316811	0.127113	0.0108255	0.172189	0.212283
P51572	sp|P51572|BAP31_HUMAN	BAP31_HUMAN	B-cell receptor-associated protein 31 (BCR-associated protein 31) (Bap31) (6C6-AG tumor-associated antigen) (Protein CDM) (p28)	BCAP31 BAP31 DXS1357E		SUBCELLULAR LOCATION: Endoplasmic reticulum membrane {ECO:0000269|PubMed:31206022, ECO:0000269|PubMed:9334338, ECO:0000269|PubMed:9396746}; Multi-pass membrane protein {ECO:0000255}. Endoplasmic reticulum-Golgi intermediate compartment membrane {ECO:0000269|PubMed:11042173, ECO:0000269|PubMed:9396746}; Multi-pass membrane protein {ECO:0000255}. Note=May shuttle between the ER and the intermediate compartment/cis-Golgi complex (PubMed:9396746). Associates with the mitochondria-associated endoplasmic reticulum membrane via interaction with TOMM40 (PubMed:31206022). {ECO:0000269|PubMed:31206022, ECO:0000269|PubMed:9396746}.; SUBCELLULAR LOCATION: Note=(Microbial infection) Upon SV40 infection, colocalizes with DNAJC18, DNAJB12 and DNAJB14 in punctate structures within the endoplasmic reticulum membrane. {ECO:0000269|PubMed:25631089}.	PTM: Cleaved by CASP8 and other caspases.	19.0845	19.0432	19.0118	19.0385	19.0372	19.0276	19.0351	19.0195	18.9884	19.0263	18.9775	18.8975	19.0775	18.9915	19.0798	19.1084	0.381893	0.699678	-0.0146527	0.0587273	0.324427	-0.0720877	0.526328	0.781778	0.0197615
P51580	sp|P51580|TPMT_HUMAN	TPMT_HUMAN	Thiopurine S-methyltransferase (EC 2.1.1.67) (Thiopurine methyltransferase)	TPMT		SUBCELLULAR LOCATION: Cytoplasm.		13.4601	13.222	14.0431	13.7956	13.4586	13.642	13.3831	13.2689	13.9005	13.9854	13.461	13.4377	13.4268	13.4488	13.5409	13.8698	0.367914	0.68711	-0.192051	0.784949	0.912258	0.0659543	0.787518	0.917649	-0.0586366
P51610	sp|P51610|HCFC1_HUMAN	HCFC1_HUMAN	Host cell factor 1 (HCF) (HCF-1) (C1 factor) (CFF) (VCAF) (VP16 accessory protein) [Cleaved into: HCF N-terminal chain 1; HCF N-terminal chain 2; HCF N-terminal chain 3; HCF N-terminal chain 4; HCF N-terminal chain 5; HCF N-terminal chain 6; HCF C-terminal chain 1; HCF C-terminal chain 2; HCF C-terminal chain 3; HCF C-terminal chain 4; HCF C-terminal chain 5; HCF C-terminal chain 6]	HCFC1 HCF1 HFC1		SUBCELLULAR LOCATION: Cytoplasm {ECO:0000269|PubMed:12235138}. Nucleus {ECO:0000269|PubMed:10623756, ECO:0000269|PubMed:12235138, ECO:0000269|PubMed:19188440, ECO:0000269|PubMed:20018852, ECO:0000269|PubMed:21285374, ECO:0000269|PubMed:23629655}. Note=HCFC1R1 modulates its subcellular localization and overexpression of HCFC1R1 leads to accumulation of HCFC1 in the cytoplasm (PubMed:12235138). Non-processed HCFC1 associates with chromatin. Colocalizes with CREB3 and CANX in the ER. {ECO:0000269|PubMed:12235138}.	PTM: Proteolytically cleaved at one or several PPCE--THET sites within the HCF repeats (PubMed:10920196, PubMed:21285374, PubMed:7590226). Further cleavage of the primary N- and C-terminal chains results in a 'trimming' and accumulation of the smaller chains. Cleavage is promoted by O-glycosylation (PubMed:21285374, PubMed:28302723, PubMed:28584052). {ECO:0000269|PubMed:10920196, ECO:0000269|PubMed:21285374, ECO:0000269|PubMed:28302723, ECO:0000269|PubMed:28584052, ECO:0000269|PubMed:7590226}.; PTM: O-glycosylated. GlcNAcylation by OGT promotes proteolytic processing. {ECO:0000269|PubMed:21285374, ECO:0000269|PubMed:28302723, ECO:0000269|PubMed:28584052}.; PTM: Ubiquitinated. Lys-1807 and Lys-1808 are ubiquitinated both via 'Lys-48'- and 'Lys-63'-linked polyubiquitin chains. BAP1 mediated deubiquitination of 'Lys-48'-linked polyubiquitin chains; deubiquitination by BAP1 does not seem to stabilize the protein. {ECO:0000269|PubMed:19188440, ECO:0000269|PubMed:19815555}.	16.9812	16.9683	16.8425	16.8548	16.9286	16.953	16.9152	16.9735	16.9171	16.8711	16.9014	16.9842	16.8748	16.965	16.9942	16.944	0.456	0.745705	0.0309147	0.881324	0.95103	0.00680607	0.489143	0.760921	0.0328072
P51648	sp|P51648|AL3A2_HUMAN	AL3A2_HUMAN	Aldehyde dehydrogenase family 3 member A2 (EC 1.2.1.3) (EC 1.2.1.94) (Aldehyde dehydrogenase 10) (Fatty aldehyde dehydrogenase) (Microsomal aldehyde dehydrogenase)	ALDH3A2 ALDH10 FALDH	ACT_SITE 207; /evidence="ECO:0000255|PROSITE-ProRule:PRU10007, ECO:0000269|PubMed:25047030"; ACT_SITE 241; /evidence="ECO:0000255|PROSITE-ProRule:PRU10008, ECO:0000269|PubMed:25047030"	SUBCELLULAR LOCATION: Microsome membrane {ECO:0000269|PubMed:9133646}; Single-pass membrane protein {ECO:0000305|PubMed:25047030, ECO:0000305|PubMed:9133646}. Endoplasmic reticulum membrane {ECO:0000305|PubMed:9133646}; Single-pass membrane protein {ECO:0000305|PubMed:25047030, ECO:0000305|PubMed:9133646}; Cytoplasmic side {ECO:0000250|UniProtKB:P30839}.		16.8298	16.956	17.0042	17.004	17.2095	17.0076	16.9724	16.9255	16.888	16.9955	17.077	16.9463	16.994	17.0412	16.862	17.0865	0.325061	0.659605	0.0802603	0.640281	0.838428	0.0282322	0.483774	0.759063	0.0474536
P51649	sp|P51649|SSDH_HUMAN	SSDH_HUMAN	Succinate-semialdehyde dehydrogenase, mitochondrial (EC 1.2.1.24) (Aldehyde dehydrogenase family 5 member A1) (NAD(+)-dependent succinic semialdehyde dehydrogenase)	ALDH5A1 SSADH	ACT_SITE 306; /note="Proton acceptor"; /evidence="ECO:0000255|PROSITE-ProRule:PRU10007"; ACT_SITE 340; /note="Nucleophile"; /evidence="ECO:0000255|PROSITE-ProRule:PRU10008"	SUBCELLULAR LOCATION: Mitochondrion.		15.4547	15.6034	15.659	15.552	15.8096	15.6606	15.3054	15.4046	15.5813	15.6336	15.6551	15.6038	15.5379	15.5617	15.641	15.708	0.863013	0.943833	-0.0222449	0.311922	0.624725	0.0511737	0.470461	0.752017	0.0448511
P51659	sp|P51659|DHB4_HUMAN	DHB4_HUMAN	Peroxisomal multifunctional enzyme type 2 (MFE-2) (17-beta-hydroxysteroid dehydrogenase 4) (17-beta-HSD 4) (D-bifunctional protein) (DBP) (Multifunctional protein 2) (MFP-2) (Short chain dehydrogenase/reductase family 8C member 1) [Cleaved into: (3R)-hydroxyacyl-CoA dehydrogenase (EC 1.1.1.n12); Enoyl-CoA hydratase 2 (EC 4.2.1.107) (EC 4.2.1.119) (3-alpha,7-alpha,12-alpha-trihydroxy-5-beta-cholest-24-enoyl-CoA hydratase)]	HSD17B4 EDH17B4 SDR8C1	ACT_SITE 164; /note="Proton acceptor"; /evidence="ECO:0000255|PROSITE-ProRule:PRU10001"	SUBCELLULAR LOCATION: Peroxisome {ECO:0000305}.		17.2807	17.2644	17.4147	17.4261	17.4095	17.4109	17.3126	17.2398	17.3409	17.3734	17.3229	17.3272	17.3408	17.2912	17.2965	17.3356	0.957874	0.983233	-0.00328396	0.907085	0.962704	-0.00540172	0.52156	0.779592	-0.030468
P51665	sp|P51665|PSMD7_HUMAN	PSMD7_HUMAN	26S proteasome non-ATPase regulatory subunit 7 (26S proteasome regulatory subunit RPN8) (26S proteasome regulatory subunit S12) (Mov34 protein homolog) (Proteasome subunit p40)	PSMD7 MOV34L				17.0246	17.0247	16.9988	16.9413	16.8827	17.002	16.8293	16.8887	17.0026	16.8677	16.9952	16.9684	16.9574	16.9533	17.0346	17.0626	0.0577374	0.360976	-0.0967059	0.331533	0.639797	-0.03889	0.895383	0.96709	0.00464125
P51668	sp|P51668|UB2D1_HUMAN	UB2D1_HUMAN	Ubiquitin-conjugating enzyme E2 D1 (EC 2.3.2.23) ((E3-independent) E2 ubiquitin-conjugating enzyme D1) (EC 2.3.2.24) (E2 ubiquitin-conjugating enzyme D1) (Stimulator of Fe transport) (SFT) (UBC4/5 homolog) (UbcH5) (Ubiquitin carrier protein D1) (Ubiquitin-conjugating enzyme E2(17)KB 1) (Ubiquitin-conjugating enzyme E2-17 kDa 1) (Ubiquitin-protein ligase D1)	UBE2D1 SFT UBC5A UBCH5 UBCH5A	ACT_SITE 85; /note="Glycyl thioester intermediate"; /evidence="ECO:0000255|PROSITE-ProRule:PRU00388, ECO:0000255|PROSITE-ProRule:PRU10133"	SUBCELLULAR LOCATION: Cytoplasm {ECO:0000269|PubMed:18845142}.	PTM: Autoubiquitinated in vitro. {ECO:0000269|PubMed:22496338}.	15.7053	15.7328	15.7601	15.6083	15.3286	15.6587	15.6268	15.3826	15.697	15.4471	15.497	15.6227	15.5678	15.4554	15.4614	15.7107	0.065829	0.377214	-0.202431	0.0858188	0.371672	-0.135664	0.0667817	0.339206	-0.152767
P51784	sp|P51784|UBP11_HUMAN	UBP11_HUMAN	Ubiquitin carboxyl-terminal hydrolase 11 (EC 3.4.19.12) (Deubiquitinating enzyme 11) (Ubiquitin thioesterase 11) (Ubiquitin-specific-processing protease 11)	USP11 UHX1	ACT_SITE 318; /note="Nucleophile"; /evidence="ECO:0000305|PubMed:15314155, ECO:0000305|PubMed:28992046"; ACT_SITE 888; /note="Proton acceptor"; /evidence="ECO:0000255|PROSITE-ProRule:PRU10092, ECO:0000255|PROSITE-ProRule:PRU10093"	SUBCELLULAR LOCATION: Nucleus {ECO:0000269|PubMed:12084015, ECO:0000269|PubMed:15314155, ECO:0000269|PubMed:20233726, ECO:0000269|PubMed:28992046}. Cytoplasm {ECO:0000269|PubMed:15314155, ECO:0000269|PubMed:28992046}. Chromosome {ECO:0000269|PubMed:20233726, ECO:0000269|PubMed:20601937}. Note=Predominantly nuclear (PubMed:12084015, PubMed:15314155). Associates with chromatin (PubMed:20233726, PubMed:20601937). {ECO:0000269|PubMed:12084015, ECO:0000269|PubMed:15314155, ECO:0000269|PubMed:20233726, ECO:0000269|PubMed:20601937}.		15.8156	15.87	15.9265	15.8778	15.7862	15.7887	15.6853	15.7744	15.8274	15.7902	15.8056	15.8021	15.8511	15.8338	15.8385	15.8443	0.0145528	0.271924	-0.113818	0.0329892	0.273394	-0.0661585	0.232442	0.555556	-0.0305581
P51809	sp|P51809|VAMP7_HUMAN	VAMP7_HUMAN	Vesicle-associated membrane protein 7 (VAMP-7) (Synaptobrevin-like protein 1) (Tetanus-insensitive VAMP) (Ti-VAMP)	VAMP7 SYBL1		SUBCELLULAR LOCATION: Cytoplasmic vesicle, secretory vesicle membrane {ECO:0000250}; Single-pass type IV membrane protein {ECO:0000250}. Golgi apparatus, trans-Golgi network membrane {ECO:0000250}; Single-pass type IV membrane protein {ECO:0000250}. Late endosome membrane {ECO:0000250}; Single-pass type IV membrane protein {ECO:0000250}. Lysosome membrane {ECO:0000269|PubMed:17897319}; Single-pass type IV membrane protein {ECO:0000269|PubMed:17897319}. Endoplasmic reticulum membrane {ECO:0000250}; Single-pass type IV membrane protein {ECO:0000250}. Cytoplasmic vesicle, phagosome membrane {ECO:0000250}; Single-pass type IV membrane protein {ECO:0000250}. Synapse, synaptosome {ECO:0000250}. Note=In immature neurons expression is localized in vesicular structures in axons and dendrites while in mature neurons it is localized to the somatodendritic region. Colocalizes with LAMP1 in kidney cells. Localization to the endoplasmic reticulum membrane was observed in the intestine but not in liver or kidney (By similarity). {ECO:0000250}.		11.6261	12.0208	11.594	12.3376	11.7403	11.9846	12.0313	11.6679	12.0915	11.4719	11.8065	11.779	11.6017	11.7585	11.5333	11.3377	0.85198	0.943833	-0.038578	0.638963	0.838428	-0.10736	0.138236	0.442928	-0.336815
P51812	sp|P51812|KS6A3_HUMAN	KS6A3_HUMAN	Ribosomal protein S6 kinase alpha-3 (S6K-alpha-3) (EC 2.7.11.1) (90 kDa ribosomal protein S6 kinase 3) (p90-RSK 3) (p90RSK3) (Insulin-stimulated protein kinase 1) (ISPK-1) (MAP kinase-activated protein kinase 1b) (MAPK-activated protein kinase 1b) (MAPKAP kinase 1b) (MAPKAPK-1b) (Ribosomal S6 kinase 2) (RSK-2) (pp90RSK2)	RPS6KA3 ISPK1 MAPKAPK1B RSK2	ACT_SITE 193; /note="Proton acceptor"; /evidence="ECO:0000250"; ACT_SITE 539; /note="Proton acceptor"; /evidence="ECO:0000250"	SUBCELLULAR LOCATION: Nucleus {ECO:0000269|PubMed:17213202}. Cytoplasm {ECO:0000269|PubMed:17213202}.	PTM: Activated by phosphorylation at Ser-227 by PDPK1. Autophosphorylated on Ser-386, as part of the activation process. May be phosphorylated at Thr-365 and Ser-369 by MAPK1/ERK2 and MAPK3/ERK1. Can also be activated via phosphorylation at Ser-386 by MAPKAPK2.; PTM: N-terminal myristoylation results in an activated kinase in the absence of added growth factors.	15.2759	15.3111	15.4474	15.3447	15.313	15.4296	15.2977	15.226	15.5943	15.4479	15.4875	15.6591	15.5	15.4256	15.4351	15.3213	0.633005	0.847979	-0.0282014	0.015974	0.209851	0.202414	0.197689	0.520565	0.0757278
P51858	sp|P51858|HDGF_HUMAN	HDGF_HUMAN	Hepatoma-derived growth factor (HDGF) (High mobility group protein 1-like 2) (HMG-1L2)	HDGF HMG1L2		SUBCELLULAR LOCATION: [Isoform 1]: Nucleus {ECO:0000269|PubMed:11751870, ECO:0000269|PubMed:26845719}. Cytoplasm {ECO:0000269|PubMed:11751870}. Secreted, extracellular exosome {ECO:0000269|PubMed:27926477}. Note=Secreted by exosomes and is located inside the exosome (PubMed:27926477). May also be secreted as free protein via an as yet unknown pathway (PubMed:27926477). {ECO:0000269|PubMed:27926477}.; SUBCELLULAR LOCATION: [Isoform 2]: Nucleus {ECO:0000269|PubMed:26845719}. Cytoplasm {ECO:0000269|PubMed:26845719}. Secreted, extracellular exosome {ECO:0000269|PubMed:27926477}. Note=Secreted by exosomes and is located on the outer exosome surface. {ECO:0000269|PubMed:27926477}.; SUBCELLULAR LOCATION: [Isoform 3]: Nucleus {ECO:0000269|PubMed:26845719}. Cytoplasm {ECO:0000269|PubMed:26845719}. Secreted, extracellular exosome {ECO:0000269|PubMed:27926477}. Note=Secreted by exosomes and is located on the outer exosome surface. {ECO:0000269|PubMed:27926477}.	PTM: Sumoylated with SUMO1. Sumoylation prevents binding to chromatin. {ECO:0000269|PubMed:18331345}.; PTM: Phosphorylation at Ser-165 is likely to be required for secretion. {ECO:0000250|UniProtKB:P51859}.	18.5259	18.5176	18.5864	18.545	18.3635	18.4071	18.588	18.5403	18.6491	18.5713	18.3176	18.6257	18.5736	18.6722	18.6132	18.4751	0.259628	0.597914	-0.0690129	0.972321	0.989912	-0.00281143	0.402309	0.699141	0.0398047
P51946	sp|P51946|CCNH_HUMAN	CCNH_HUMAN	Cyclin-H (MO15-associated protein) (p34) (p37)	CCNH		SUBCELLULAR LOCATION: Nucleus.		14.4059	14.3516	14.5506	14.6263	14.34	14.4944	14.442	14.4105	14.6449	14.5053	14.4519	14.5059	14.6719	14.6863	14.6044	14.6182	0.418118	0.725255	-0.061879	0.58716	0.81183	0.0434069	0.0512231	0.307465	0.161584
P51991	sp|P51991|ROA3_HUMAN	ROA3_HUMAN	Heterogeneous nuclear ribonucleoprotein A3 (hnRNP A3)	HNRNPA3 HNRPA3		SUBCELLULAR LOCATION: Nucleus {ECO:0000250}. Note=Component of ribonucleosomes.		21.2578	21.3011	21.3041	21.2347	21.3189	21.2141	21.269	21.2511	21.1128	21.1612	21.1652	21.1091	21.2324	21.2282	21.1812	21.2778	0.700398	0.874311	-0.011144	0.000925685	0.10228	-0.137316	0.137844	0.442074	-0.0445143
P52209	sp|P52209|6PGD_HUMAN	6PGD_HUMAN	6-phosphogluconate dehydrogenase, decarboxylating (EC 1.1.1.44)	PGD PGDH	ACT_SITE 184; /note="Proton acceptor"; /evidence="ECO:0000250"; ACT_SITE 191; /note="Proton donor"; /evidence="ECO:0000250"	SUBCELLULAR LOCATION: Cytoplasm {ECO:0000250}.		18.0383	18.0625	18.0464	17.9559	17.9254	17.9106	18.0378	17.974	17.9952	17.9096	17.7188	17.9339	17.9748	18.0616	18.1039	18.0247	0.138004	0.477194	-0.0638093	0.0779551	0.357982	-0.136356	0.684521	0.875176	0.0155024
P52272	sp|P52272|HNRPM_HUMAN	HNRPM_HUMAN	Heterogeneous nuclear ribonucleoprotein M (hnRNP M)	HNRNPM HNRPM NAGR1		SUBCELLULAR LOCATION: Nucleus, nucleolus {ECO:0000269|Ref.5}.	PTM: Sumoylated. {ECO:0000269|PubMed:15561718}.	23.7447	23.7637	23.7043	23.7262	23.8322	23.7711	23.7646	23.721	23.6801	23.7295	23.8363	23.7448	23.7742	23.7653	23.7463	23.849	0.202119	0.543432	0.0374872	0.724194	0.883632	0.0129451	0.107244	0.400932	0.0489668
P52292	sp|P52292|IMA1_HUMAN	IMA1_HUMAN	Importin subunit alpha-1 (Karyopherin subunit alpha-2) (RAG cohort protein 1) (SRP1-alpha)	KPNA2 RCH1 SRP1		SUBCELLULAR LOCATION: Cytoplasm {ECO:0000269|PubMed:30814284, ECO:0000269|PubMed:7604027, ECO:0000269|PubMed:9020106}. Nucleus {ECO:0000269|PubMed:7604027, ECO:0000269|PubMed:9020106}.; SUBCELLULAR LOCATION: Endoplasmic reticulum membrane. Golgi apparatus membrane {ECO:0000269|PubMed:17596301}. Note=(Microbial infection) Retained in ER/Golgi membranes upon interaction with SARS-COV virus ORF6 protein. {ECO:0000269|PubMed:17596301}.	PTM: Ubiquitinated. Deubiquitinated by USP22; leading to stabilization and increased activity. {ECO:0000269|PubMed:32130408}.	18.7973	18.8416	18.7729	18.7286	18.6973	18.722	18.8032	18.678	18.736	18.5133	18.6684	18.6509	18.6434	18.6096	18.6257	18.7167	0.149208	0.491403	-0.0599978	0.0341114	0.27687	-0.142971	0.00652343	0.151407	-0.136246
P52294	sp|P52294|IMA5_HUMAN	IMA5_HUMAN	Importin subunit alpha-5 (Karyopherin subunit alpha-1) (Nucleoprotein interactor 1) (NPI-1) (RAG cohort protein 2) (SRP1-beta) [Cleaved into: Importin subunit alpha-5, N-terminally processed]	KPNA1 RCH2		SUBCELLULAR LOCATION: Cytoplasm {ECO:0000269|PubMed:7604027, ECO:0000269|PubMed:7892216}. Nucleus {ECO:0000269|PubMed:7604027, ECO:0000269|PubMed:7892216}.	PTM: Polyubiquitinated in the presence of RAG1 (in vitro). {ECO:0000269|PubMed:19118899}.	15.9261	15.8593	16.0153	15.9482	16.1541	16.0581	16.1301	16.0595	16.143	16.2011	16.1216	16.2235	15.9906	16.1002	16.0055	15.9783	0.00683716	0.229954	0.163221	0.00108861	0.10228	0.235046	0.103753	0.394248	0.0813958
P52298	sp|P52298|NCBP2_HUMAN	NCBP2_HUMAN	Nuclear cap-binding protein subunit 2 (20 kDa nuclear cap-binding protein) (Cell proliferation-inducing gene 55 protein) (NCBP 20 kDa subunit) (CBP20) (NCBP-interacting protein 1) (NIP1)	NCBP2 CBP20 PIG55		SUBCELLULAR LOCATION: Nucleus {ECO:0000269|PubMed:8601613}. Cytoplasm {ECO:0000269|PubMed:8601613}.		17.4736	17.5879	17.3782	17.5704	17.3492	17.5533	17.3552	17.3786	17.4597	17.5095	17.5126	17.5155	17.874	17.588	17.9637	17.7666	0.221836	0.563244	-0.0934338	0.951217	0.981375	-0.00320498	0.0201392	0.211718	0.295564
P52306	sp|P52306|GDS1_HUMAN	GDS1_HUMAN	Rap1 GTPase-GDP dissociation stimulator 1 (Exchange factor smgGDS) (SMG GDS protein) (SMG P21 stimulatory GDP/GTP exchange protein)	RAP1GDS1 SMGGDS		SUBCELLULAR LOCATION: Cytoplasm, cytosol {ECO:0000269|PubMed:24349085}. Endoplasmic reticulum {ECO:0000269|PubMed:24349085}. Mitochondrion {ECO:0000269|PubMed:24349085}. Nucleus {ECO:0000269|PubMed:12551911}. Note=Nuclear import is dependent on complexing with a GTPase containing a C-terminal polybasic region. {ECO:0000269|PubMed:12551911}.	PTM: Forms covalent cross-links mediated by transglutaminase TGM2, between a glutamine and the epsilon-amino group of a lysine residue, forming homopolymers and heteropolymers. {ECO:0000269|PubMed:24349085}.	18.2132	18.2147	18.1865	18.1412	18.2825	18.2534	18.2399	18.3294	18.2749	18.2532	18.3696	18.2926	18.3162	18.4173	18.3066	18.375	0.0157392	0.277747	0.0874016	0.0120579	0.190362	0.108657	0.00184978	0.0937674	0.164871
P52434	sp|P52434|RPAB3_HUMAN	RPAB3_HUMAN	DNA-directed RNA polymerases I, II, and III subunit RPABC3 (RNA polymerases I, II, and III subunit ABC3) (DNA-directed RNA polymerase II subunit H) (DNA-directed RNA polymerases I, II, and III 17.1 kDa polypeptide) (RPB17) (RPB8 homolog) (hRPB8)	POLR2H		SUBCELLULAR LOCATION: Nucleus {ECO:0000269|PubMed:33335104, ECO:0000269|PubMed:9852112, ECO:0000269|Ref.6}. Nucleus, nucleolus {ECO:0000305|PubMed:34887565, ECO:0000305|PubMed:36271492}.		14.0932	14.4302	14.2808	14.4217	14.3477	14.2781	14.4425	14.3242	14.3404	14.3529	14.0505	14.075	14.4014	14.1301	14.3935	14.4101	0.646093	0.854493	0.041639	0.406032	0.696371	-0.101779	0.802124	0.925481	0.0272811
P52565	sp|P52565|GDIR1_HUMAN	GDIR1_HUMAN	Rho GDP-dissociation inhibitor 1 (Rho GDI 1) (Rho-GDI alpha)	ARHGDIA GDIA1		SUBCELLULAR LOCATION: Cytoplasm {ECO:0000269|PubMed:23434736}.		17.571	17.5273	17.6617	17.6487	17.4341	17.4857	17.6152	17.4009	17.5686	17.417	17.2807	17.8177	17.7099	17.9265	17.7422	17.504	0.0831868	0.417858	-0.11819	0.522057	0.767695	-0.0811739	0.246407	0.567858	0.118501
P52566	sp|P52566|GDIR2_HUMAN	GDIR2_HUMAN	Rho GDP-dissociation inhibitor 2 (Rho GDI 2) (Ly-GDI) (Rho-GDI beta)	ARHGDIB GDIA2 GDID4 RAP1GN1		SUBCELLULAR LOCATION: Cytoplasm, cytosol {ECO:0000269|PubMed:10802295}.		20.5632	20.4759	20.5451	20.4337	20.2391	20.4286	20.5074	20.358	20.3751	20.4755	20.1178	20.4858	20.5639	20.3561	20.5326	20.4445	0.109014	0.446877	-0.121197	0.171734	0.481221	-0.140883	0.607532	0.832552	-0.0301735
P52594	sp|P52594|AGFG1_HUMAN	AGFG1_HUMAN	Arf-GAP domain and FG repeat-containing protein 1 (HIV-1 Rev-binding protein) (Nucleoporin-like protein RIP) (Rev-interacting protein) (Rev/Rex activation domain-binding protein)	AGFG1 HRB RAB RIP		SUBCELLULAR LOCATION: Nucleus {ECO:0000269|PubMed:10613896, ECO:0000269|PubMed:7634337}. Cytoplasmic vesicle {ECO:0000269|PubMed:10613896}.	PTM: O-glycosylated. {ECO:0000250}.	17.2531	17.4278	16.5934	17.0804	16.8959	17.5903	16.7932	17.2695	17.2029	17.4624	18.378	18.2661	18.8503	17.7077	18.7804	17.706	0.855877	0.943833	0.0485507	0.0742977	0.350812	0.738687	0.0187844	0.206051	1.17243
P52597	sp|P52597|HNRPF_HUMAN	HNRPF_HUMAN	Heterogeneous nuclear ribonucleoprotein F (hnRNP F) (Nucleolin-like protein mcs94-1) [Cleaved into: Heterogeneous nuclear ribonucleoprotein F, N-terminally processed]	HNRNPF HNRPF		SUBCELLULAR LOCATION: Nucleus, nucleoplasm.	PTM: Sumoylated. {ECO:0000269|PubMed:15161980}.	18.3931	18.2943	18.4038	18.4239	18.5056	18.3904	18.3772	18.4528	18.3388	18.4837	18.4219	18.3482	18.4289	18.4503	18.4337	18.4053	0.249927	0.590207	0.0527425	0.679061	0.861739	0.0193981	0.144933	0.452532	0.0507904
P52657	sp|P52657|T2AG_HUMAN	T2AG_HUMAN	Transcription initiation factor IIA subunit 2 (General transcription factor IIA subunit 2) (TFIIA p12 subunit) (TFIIA-12) (TFIIAS) (Transcription initiation factor IIA gamma chain) (TFIIA-gamma)	GTF2A2 TF2A2		SUBCELLULAR LOCATION: Nucleus.		16.8652	16.9492	16.8648	16.8207	16.5505	16.8248	16.7504	16.7179	16.9574	16.572	16.6815	16.8668	16.7975	16.7969	16.8643	16.8253	0.0424325	0.340296	-0.164074	0.291798	0.608828	-0.105564	0.134083	0.439516	-0.0540145
P52701	sp|P52701|MSH6_HUMAN	MSH6_HUMAN	DNA mismatch repair protein Msh6 (hMSH6) (G/T mismatch-binding protein) (GTBP) (GTMBP) (MutS protein homolog 6) (MutS-alpha 160 kDa subunit) (p160)	MSH6 GTBP		SUBCELLULAR LOCATION: Nucleus {ECO:0000269|PubMed:23622243}. Chromosome {ECO:0000269|PubMed:23622243}. Note=Associates with H3K36me3 via its PWWP domain.	PTM: The N-terminus is blocked.; PTM: Phosphorylated by PRKCZ, which may prevent MutS alpha degradation by the ubiquitin-proteasome pathway. {ECO:0000269|PubMed:15808853}.	18.6675	18.7241	18.6377	18.6492	18.7591	18.6916	18.6724	18.6612	18.6591	18.6416	18.7107	18.7193	18.6688	18.69	18.7509	18.7265	0.398815	0.709511	0.0264471	0.646356	0.841639	0.0130538	0.187795	0.508023	0.0394149
P52732	sp|P52732|KIF11_HUMAN	KIF11_HUMAN	Kinesin-like protein KIF11 (Kinesin-like protein 1) (Kinesin-like spindle protein HKSP) (Kinesin-related motor protein Eg5) (Thyroid receptor-interacting protein 5) (TR-interacting protein 5) (TRIP-5)	KIF11 EG5 KNSL1 TRIP5		SUBCELLULAR LOCATION: Cytoplasm {ECO:0000269|PubMed:19001501, ECO:0000269|PubMed:23857769}. Cytoplasm, cytoskeleton, spindle pole {ECO:0000269|PubMed:19001501, ECO:0000269|PubMed:37728657}.	PTM: Phosphorylated exclusively on serine during S phase, but on both serine and Thr-926 during mitosis, so controlling the association of KIF11 with the spindle apparatus (probably during early prophase). {ECO:0000269|PubMed:19001501, ECO:0000269|PubMed:8548803}.; PTM: A subset of this protein primarily localized at the spindle pole is phosphorylated by NEK6 during mitosis; phosphorylation is required for mitotic function. {ECO:0000269|PubMed:19001501}.; PTM: Ubiquitinated at Lys-1034 by UHRF1 via 'Lys-63'-linked ubiquitin chains, leading to interaction with spindle assembly factor TPX2, thereby ensuring accurate distribution to the spindles during metaphase. {ECO:0000269|PubMed:37728657}.	16.6487	16.7887	16.6594	16.7086	16.6179	16.4531	16.7075	16.574	16.53	16.5204	16.3998	16.4544	16.6059	16.5684	16.6209	16.6314	0.116359	0.453546	-0.113253	0.00221262	0.126758	-0.225213	0.0343169	0.264039	-0.0947515
P52735	sp|P52735|VAV2_HUMAN	VAV2_HUMAN	Guanine nucleotide exchange factor VAV2 (VAV-2)	VAV2			PTM: Phosphorylated on tyrosine residues in response to FGR activation. {ECO:0000269|PubMed:12454019, ECO:0000269|PubMed:15561106}.	16.6272	16.4929	16.4711	16.5265	16.4121	16.5755	16.6183	16.5459	16.609	16.562	16.5741	16.5201	16.587	16.56	16.5088	16.6018	0.884898	0.95483	0.00850563	0.381958	0.677916	0.0368669	0.417169	0.707924	0.034948
P52758	sp|P52758|RIDA_HUMAN	RIDA_HUMAN	2-iminobutanoate/2-iminopropanoate deaminase (EC 3.5.99.10) (14.5 kDa translational inhibitor protein) (hp14.5) (p14.5) (Heat-responsive protein 12) (Reactive intermediate imine deaminase A homolog) (Translation inhibitor L-PSP ribonuclease) (UK114 antigen homolog)	RIDA HRSP12		SUBCELLULAR LOCATION: Cytoplasm {ECO:0000269|PubMed:8973653}. Nucleus {ECO:0000269|PubMed:8973653}. Peroxisome {ECO:0000250|UniProtKB:P52759}. Mitochondrion {ECO:0000250|UniProtKB:P52759}. Note=Mostly cytoplasmic but, in less differentiated cells occasionally nuclear. {ECO:0000269|PubMed:8973653}.		12.3364	12.1544	11.8541	12.6762	11.2862	12.2934	12.0064	12.0118	12.664	12.5925	12.899	12.5202	12.4488	11.8341	11.9446	11.9281	0.243883	0.583434	-0.355829	0.073009	0.350812	0.413664	0.365407	0.671901	-0.216343
P52788	sp|P52788|SPSY_HUMAN	SPSY_HUMAN	Spermine synthase (SPMSY) (EC 2.5.1.22) (Spermidine aminopropyltransferase)	SMS	ACT_SITE 276; /note="Proton acceptor"; /evidence="ECO:0000255|PROSITE-ProRule:PRU00354, ECO:0000269|PubMed:18367445"			17.9732	17.9141	17.921	17.9234	17.8539	17.9156	17.8737	17.8568	17.8499	17.7925	17.7725	17.8163	17.8599	17.9421	17.9458	17.9833	0.0257465	0.301891	-0.0579113	0.00112459	0.10228	-0.12513	0.995561	0.998376	-0.000170219
P52789	sp|P52789|HXK2_HUMAN	HXK2_HUMAN	Hexokinase-2 (EC 2.7.1.1) (Hexokinase type II) (HK II) (Hexokinase-B) (Muscle form hexokinase)	HK2		SUBCELLULAR LOCATION: Mitochondrion outer membrane {ECO:0000269|PubMed:18350175}; Peripheral membrane protein {ECO:0000305}. Cytoplasm, cytosol {ECO:0000269|PubMed:18350175}. Note=The mitochondrial-binding peptide (MBP) region promotes association with the mitochondrial outer membrane (PubMed:29298880). The interaction with the mitochondrial outer membrane via the mitochondrial-binding peptide (MBP) region promotes higher stability of the protein (PubMed:29298880). Release from the mitochondrial outer membrane into the cytosol induces permeability transition pore (PTP) opening and apoptosis (PubMed:18350175). {ECO:0000269|PubMed:18350175, ECO:0000269|PubMed:29298880}.		17.2351	17.1177	17.1654	17.1177	17.1001	17.133	17.1951	17.0901	17.1568	17.1891	17.0871	17.1898	17.1923	17.1941	17.196	17.2308	0.45145	0.742321	-0.0293826	0.931951	0.973676	-0.00327449	0.180327	0.498773	0.0443352
P52888	sp|P52888|THOP1_HUMAN	THOP1_HUMAN	Thimet oligopeptidase (EC 3.4.24.15) (Endopeptidase 24.15) (MP78)	THOP1	ACT_SITE 474; /evidence="ECO:0000269|PubMed:17251185"	SUBCELLULAR LOCATION: Cytoplasm {ECO:0000250|UniProtKB:P47788}.		16.753	16.6667	16.6982	16.6213	16.3763	16.6528	16.6864	16.5589	16.6605	16.4862	16.2226	16.6961	16.6352	16.5889	16.7614	16.5671	0.171476	0.51374	-0.116211	0.181902	0.495245	-0.168461	0.400161	0.698365	-0.0466571
P52907	sp|P52907|CAZA1_HUMAN	CAZA1_HUMAN	F-actin-capping protein subunit alpha-1 (CapZ alpha-1)	CAPZA1		SUBCELLULAR LOCATION: Cytoplasm, cytoskeleton {ECO:0000250|UniProtKB:A0PFK5}.		17.4058	17.3417	17.4993	17.3717	17.3849	17.4495	17.3128	17.3618	17.3079	17.3604	17.249	17.462	17.5272	17.5454	17.5994	17.4547	0.560333	0.803355	-0.0273693	0.331962	0.639928	-0.0597851	0.0311836	0.255446	0.127077
P52926	sp|P52926|HMGA2_HUMAN	HMGA2_HUMAN	High mobility group protein HMGI-C (High mobility group AT-hook protein 2)	HMGA2 HMGIC		SUBCELLULAR LOCATION: Nucleus.	PTM: Regulated by cell cycle-dependent phosphorylation which alters its DNA binding affinity. Phosphorylated by NEK2 (By similarity). {ECO:0000250|UniProtKB:P52927}.	15.6866	15.5193	15.4675	15.4835	15.5667	15.6701	15.576	15.6958	15.6043	15.6611	15.7797	15.6544	15.5238	15.5004	15.5358	15.3685	0.193141	0.53647	0.0879076	0.0731868	0.350812	0.135629	0.402494	0.699141	-0.0570911
P52943	sp|P52943|CRIP2_HUMAN	CRIP2_HUMAN	Cysteine-rich protein 2 (CRP-2) (Protein ESP1)	CRIP2 CRP2				14.0048	14.2515	13.974	13.6328	13.7777	13.9254	13.9302	13.8279	13.9951	13.8063	13.9517	14.139	14.2407	13.7221	13.8908	13.9253	0.477367	0.753212	-0.100449	0.961605	0.984773	0.00724804	0.903814	0.971463	-0.0210436
P52948	sp|P52948|NUP98_HUMAN	NUP98_HUMAN	Nuclear pore complex protein Nup98-Nup96 (EC 3.4.21.-) [Cleaved into: Nuclear pore complex protein Nup98 (98 kDa nucleoporin) (Nucleoporin Nup98) (Nup98); Nuclear pore complex protein Nup96 (96 kDa nucleoporin) (Nucleoporin Nup96) (Nup96)]	NUP98 ADAR2	ACT_SITE 881; /note="Nucleophile"; /evidence="ECO:0000269|PubMed:12191480, ECO:0000269|PubMed:18287282"	SUBCELLULAR LOCATION: Nucleus membrane {ECO:0000269|PubMed:10087256, ECO:0000269|PubMed:11106761, ECO:0000269|PubMed:11839768, ECO:0000269|PubMed:12191480, ECO:0000269|PubMed:12802065, ECO:0000269|PubMed:15229283, ECO:0000269|PubMed:20407419, ECO:0000269|PubMed:28221134, ECO:0000269|PubMed:33360543}; Peripheral membrane protein; Nucleoplasmic side {ECO:0000269|PubMed:11839768}. Nucleus, nuclear pore complex {ECO:0000269|PubMed:11839768, ECO:0000269|PubMed:12802065, ECO:0000269|PubMed:15229283, ECO:0000269|PubMed:33097660}. Nucleus, nucleoplasm {ECO:0000269|PubMed:12191480, ECO:0000269|PubMed:28221134}. Note=Localized to the nucleoplasmic side of the nuclear pore complex (NPC), at or near the nucleoplasmic basket (PubMed:11839768). Dissociates from the disassembled NPC structure early during prophase of mitosis (PubMed:12802065). Colocalized with NUP153 and TPR to the nuclear basket of NPC (PubMed:11839768). Colocalized with DHX9 in diffuse and discrete intranuclear foci (GLFG-body) (PubMed:11839768, PubMed:28221134). {ECO:0000269|PubMed:11106761, ECO:0000269|PubMed:11839768, ECO:0000269|PubMed:12802065, ECO:0000269|PubMed:28221134}.; SUBCELLULAR LOCATION: Nucleus membrane {ECO:0000269|PubMed:11106761}. Note=(Microbial infection) Remains localized to the nuclear membrane after poliovirus (PV) infection. {ECO:0000269|PubMed:11106761}.	PTM: Isoform 1 to isoform 4 are autoproteolytically cleaved to yield Nup98 and Nup96 or Nup98 only, respectively (PubMed:10087256, PubMed:12191480, PubMed:18287282, PubMed:20407419). Cleaved Nup98 is necessary for the targeting of Nup98 to the nuclear pore and the interaction with Nup96 (PubMed:12191480, PubMed:20407419). {ECO:0000269|PubMed:10087256, ECO:0000269|PubMed:12191480, ECO:0000269|PubMed:18287282, ECO:0000269|PubMed:20407419}.; PTM: Proteolytically degraded after poliovirus (PV) infection; degradation is partial and NCP- and TPR-binding domains withstand degradation.	17.4955	17.3974	17.5596	17.4981	17.5063	17.609	17.5385	17.6243	17.7172	17.7243	17.6725	17.6087	17.6199	17.6453	17.5729	17.615	0.110826	0.447411	0.0818496	0.00406347	0.14343	0.193013	0.0141551	0.187792	0.125631
P53007	sp|P53007|TXTP_HUMAN	TXTP_HUMAN	Tricarboxylate transport protein, mitochondrial (Citrate transport protein) (CTP) (Mitochondrial citrate carrier) (CIC) (Solute carrier family 25 member 1) (Tricarboxylate carrier protein)	SLC25A1 SLC20A3		SUBCELLULAR LOCATION: Mitochondrion inner membrane {ECO:0000250|UniProtKB:Q8JZU2}; Multi-pass membrane protein {ECO:0000255}.	PTM: Possesses a short cleavable presequence, which, however, is found to be dispensable both for targeting to mitochondria and insertion into the inner membrane. However, the presequence is required to keep SLC25A1 in a soluble state and thus in an import-competent state. Mature SLC25A1 lacking the presequence is prone to aggregation. {ECO:0000250|UniProtKB:P32089}.	19.9042	19.9784	19.9721	19.9589	19.9841	19.9585	19.902	19.9144	19.8001	19.9244	19.9547	19.8839	19.9426	19.8876	19.8697	19.9069	0.611838	0.832967	-0.0136536	0.146617	0.455098	-0.0625892	0.0658537	0.337548	-0.0516661
P53041	sp|P53041|PPP5_HUMAN	PPP5_HUMAN	Serine/threonine-protein phosphatase 5 (PP5) (EC 3.1.3.16) (Protein phosphatase T) (PP-T) (PPT)	PPP5C PPP5	ACT_SITE 304; /note="Proton donor/acceptor"; /evidence="ECO:0000269|PubMed:15155720"	SUBCELLULAR LOCATION: Nucleus {ECO:0000269|PubMed:15383005}. Cytoplasm {ECO:0000269|PubMed:15383005, ECO:0000269|PubMed:19948726}. Cell membrane {ECO:0000269|PubMed:19948726}. Note=Predominantly nuclear (PubMed:15383005). But also present in the cytoplasm (PubMed:15383005). Translocates from the cytoplasm to the plasma membrane in a RAC1-dependent manner (PubMed:19948726). {ECO:0000269|PubMed:15383005, ECO:0000269|PubMed:19948726}.	PTM: Activated by at least two different proteolytic cleavages producing a 56 kDa and a 50 kDa form. {ECO:0000269|PubMed:15383005, ECO:0000269|PubMed:23102700}.	18.3259	18.1992	18.2674	18.1632	18.0811	18.2123	18.291	18.2346	18.2874	18.2302	18.0308	18.254	18.2002	18.2553	18.3057	18.2323	0.572532	0.809482	-0.0341679	0.594519	0.814497	-0.0383072	0.830986	0.94036	0.00945526
P53350	sp|P53350|PLK1_HUMAN	PLK1_HUMAN	Serine/threonine-protein kinase PLK1 (EC 2.7.11.21) (Polo-like kinase 1) (PLK-1) (Serine/threonine-protein kinase 13) (STPK13)	PLK1 PLK	ACT_SITE 176; /note="Proton acceptor"; /evidence="ECO:0000269|PubMed:18615013"	SUBCELLULAR LOCATION: Nucleus. Chromosome, centromere, kinetochore. Cytoplasm, cytoskeleton, microtubule organizing center, centrosome {ECO:0000269|PubMed:14654843, ECO:0000269|PubMed:24018379}. Cytoplasm, cytoskeleton, spindle {ECO:0000269|PubMed:18794143, ECO:0000269|PubMed:30715179}. Midbody {ECO:0000269|PubMed:30715179}. Note=localization at the centrosome starts at the G1/S transition (PubMed:24018379). During early stages of mitosis, the phosphorylated form is detected on centrosomes and kinetochores. Localizes to the outer kinetochore. Presence of SGO1 and interaction with the phosphorylated form of BUB1 is required for the kinetochore localization. Localizes onto the central spindle by phosphorylating and docking at midzone proteins KIF20A/MKLP2 and PRC1. Colocalizes with FRY to separating centrosomes and spindle poles from prophase to metaphase in mitosis, but not in other stages of the cell cycle. Localization to the centrosome is required for S phase progression (PubMed:24018379). Colocalizes with HSF1 at the spindle poles during prometaphase (PubMed:18794143). {ECO:0000269|PubMed:18794143, ECO:0000269|PubMed:24018379}.	PTM: Catalytic activity is enhanced by phosphorylation of Thr-210. Phosphorylation at Thr-210 is first detected on centrosomes in the G2 phase of the cell cycle, peaks in prometaphase and gradually disappears from centrosomes during anaphase. Dephosphorylation at Thr-210 at centrosomes is probably mediated by protein phosphatase 1C (PP1C), via interaction with PPP1R12A/MYPT1. Autophosphorylation and phosphorylation of Ser-137 may not be significant for the activation of PLK1 during mitosis, but may enhance catalytic activity during recovery after DNA damage checkpoint. Phosphorylated in vitro by STK10. {ECO:0000269|PubMed:12207013, ECO:0000269|PubMed:12442251, ECO:0000269|PubMed:12639966, ECO:0000269|PubMed:18477460, ECO:0000269|PubMed:18615013}.; PTM: Ubiquitinated by the anaphase promoting complex/cyclosome (APC/C) in anaphase and following DNA damage, leading to its degradation by the proteasome. Ubiquitination is mediated via its interaction with FZR1/CDH1. Ubiquitination and subsequent degradation prevents entry into mitosis and is essential to maintain an efficient G2 DNA damage checkpoint. Monoubiquitination at Lys-492 by the BCR(KLHL22) ubiquitin ligase complex does not lead to degradation: it promotes PLK1 dissociation from phosphoreceptor proteins and subsequent removal from kinetochores, allowing silencing of the spindle assembly checkpoint (SAC) and chromosome segregation. {ECO:0000269|PubMed:18662541, ECO:0000269|PubMed:23455478}.	16.0281	16.1513	15.9588	15.8952	15.9931	15.9157	15.8662	15.9289	15.7686	15.8593	16.0065	15.8768	15.8843	15.6114	15.8653	15.9417	0.223916	0.564282	-0.0823662	0.126314	0.434462	-0.13053	0.0929255	0.379959	-0.182644
P53367	sp|P53367|ARFP1_HUMAN	ARFP1_HUMAN	Arfaptin-1 (ADP-ribosylation factor-interacting protein 1)	ARFIP1		SUBCELLULAR LOCATION: Golgi apparatus {ECO:0000269|PubMed:22981988, ECO:0000269|PubMed:9038142}. Golgi apparatus, trans-Golgi network membrane {ECO:0000269|PubMed:21239483, ECO:0000269|PubMed:30917996}.	PTM: Phosphorylated by PRKD1; phosphorylation delocalizes ARFIP1 from the Golgi and disrupts its ability to inhibit the activity of ADP-ribosylation factor, an important component of the vesicle scission machinery. {ECO:0000269|PubMed:22981988}.	13.3707	13.453	13.2436	13.1257	13.1766	13.4685	13.7784	13.5783	13.4639	13.6231	13.041	13.7638	13.5515	13.2107	13.4692	13.255	0.211725	0.54982	0.202208	0.349574	0.655351	0.174658	0.527069	0.781794	0.0733541
P53396	sp|P53396|ACLY_HUMAN	ACLY_HUMAN	ATP-citrate synthase (EC 2.3.3.8) (ATP-citrate (pro-S-)-lyase) (ACL) (Citrate cleavage enzyme)	ACLY	ACT_SITE 760; /note="Tele-phosphohistidine intermediate"; /evidence="ECO:0000305|PubMed:1371749"	SUBCELLULAR LOCATION: Cytoplasm, cytosol {ECO:0000269|PubMed:9116495}.	PTM: Phosphorylated by PKA and GSK3 in a sequential manner; phosphorylation results in activation of its activity (PubMed:10653665). Phosphorylation on Thr-447 and Ser-451 depends on the phosphorylation state of Ser-455 (By similarity). Phosphorylation on Ser-455 is decreased by prior phosphorylation on the other 2 residues (By similarity). Phosphorylated at Ser-455 by BCKDK and dephosphorylated by protein phosphatase PPM1K. {ECO:0000250|UniProtKB:P16638, ECO:0000269|PubMed:10653665, ECO:0000269|PubMed:29779826}.; PTM: ISGylated. {ECO:0000269|PubMed:16139798}.; PTM: Acetylated at Lys-540, Lys-546 and Lys-554 by KAT2B/PCAF (PubMed:23932781). Acetylation is promoted by glucose and stabilizes the protein, probably by preventing ubiquitination at the same sites (PubMed:23932781). Acetylation promotes de novo lipid synthesis (PubMed:23932781). Deacetylated by SIRT2. {ECO:0000269|PubMed:23932781}.; PTM: Benzoylated at Lys-978 (PubMed:39524354). Debenzoylated by SIRT3; inhibiting the ATP-citrate synthase activity (PubMed:39524354). {ECO:0000269|PubMed:39524354}.; PTM: Ubiquitinated at Lys-540, Lys-546 and Lys-554 by the BCR(KLHL25) E3 ubiquitin ligase complex and UBR4, leading to its degradation (PubMed:23932781, PubMed:27664236, PubMed:34491895). Ubiquitination is probably inhibited by acetylation at same site (PubMed:23932781). BCR(KLHL25)-mediated degradation of ACLY promotes fatty acid oxidation and is required for differentiation of inducible regulatory T (iTreg) cells (PubMed:34491895). {ECO:0000269|PubMed:23932781, ECO:0000269|PubMed:27664236, ECO:0000269|PubMed:34491895}.	21.0864	21.0874	21.0754	21.1128	21.1481	21.1225	21.0825	21.0411	21.0095	21.0707	21.1099	21.0857	21.0766	21.081	21.1294	21.1442	0.755871	0.903631	0.0080504	0.381749	0.677916	-0.0215228	0.391651	0.691638	0.0173375
P53582	sp|P53582|MAP11_HUMAN	MAP11_HUMAN	Methionine aminopeptidase 1 (MAP 1) (MetAP 1) (EC 3.4.11.18) (Peptidase M 1)	METAP1 KIAA0094		SUBCELLULAR LOCATION: Cytoplasm {ECO:0000255|HAMAP-Rule:MF_03174}.		17.058	17.1192	17.1077	16.9487	16.9658	17.0588	17.1438	17.0928	17.0614	17.0171	16.9308	17.0429	17.0373	16.8933	17.0119	17.0638	0.90248	0.962736	0.00690597	0.385078	0.6792	-0.0453804	0.333971	0.646675	-0.0568427
P53597	sp|P53597|SUCA_HUMAN	SUCA_HUMAN	Succinate--CoA ligase [ADP/GDP-forming] subunit alpha, mitochondrial (EC 6.2.1.4) (EC 6.2.1.5) (Itaconyl--CoA ligase [ADP/GDP-forming] subunit alpha) (EC 6.2.1.-) (Malyl--CoA ligase [ADP/GDP-forming] subunit alpha) (EC 6.2.1.9) (Succinyl-CoA synthetase subunit alpha) (SCS-alpha)	SUCLG1	ACT_SITE 299; /note="Tele-phosphohistidine intermediate"; /evidence="ECO:0000255|HAMAP-Rule:MF_03222"	SUBCELLULAR LOCATION: Mitochondrion {ECO:0000255|HAMAP-Rule:MF_03222}.		15.958	16.0649	16.079	15.9099	16.0955	15.9634	15.8553	15.9783	16.018	15.9271	16.0684	15.9076	15.9276	15.9849	16.0181	16.0631	0.65831	0.859263	-0.0298002	0.699333	0.871622	-0.0226859	0.930764	0.983444	-0.00453488
P53602	sp|P53602|MVD1_HUMAN	MVD1_HUMAN	Diphosphomevalonate decarboxylase (EC 4.1.1.33) (Mevalonate (diphospho)decarboxylase) (MDDase) (Mevalonate pyrophosphate decarboxylase)	MVD MPD		SUBCELLULAR LOCATION: Cytoplasm {ECO:0000269|PubMed:14972328}.		16.9286	17.0369	16.9319	16.9633	16.7265	16.835	16.9433	16.9921	16.8992	16.7725	16.7962	16.9833	16.9018	17.0706	16.8751	16.8639	0.207094	0.546143	-0.0909271	0.110978	0.408762	-0.102376	0.518337	0.777725	-0.037322
P53609	sp|P53609|PGTB1_HUMAN	PGTB1_HUMAN	Geranylgeranyl transferase type-1 subunit beta (EC 2.5.1.59) (Geranylgeranyl transferase type I subunit beta) (GGTase-I-beta) (Type I protein geranyl-geranyltransferase subunit beta)	PGGT1B				13.9961	14.0979	14.3812	14.1423	13.6007	13.8561	13.9202	13.9891	14.1888	13.9002	14.0695	14.1252	14.2144	14.2788	13.576	13.9383	0.0375303	0.333519	-0.312877	0.446147	0.72728	-0.0834735	0.428351	0.716166	-0.152521
P53611	sp|P53611|PGTB2_HUMAN	PGTB2_HUMAN	Geranylgeranyl transferase type-2 subunit beta (EC 2.5.1.60) (Geranylgeranyl transferase type II subunit beta) (GGTase-II-beta) (Rab geranyl-geranyltransferase subunit beta) (Rab GG transferase beta) (Rab GGTase beta) (Rab geranylgeranyltransferase subunit beta) (Type II protein geranyl-geranyltransferase subunit beta)	RABGGTB GGTB				15.1073	15.1382	15.0666	15.1089	15.0208	15.1238	15.1203	15.0999	15.178	15.1024	15.0396	15.1323	15.1016	15.0332	15.1677	15.1382	0.635795	0.849371	-0.0140557	0.81796	0.929607	0.00781965	0.88441	0.962884	0.00493263
P53618	sp|P53618|COPB_HUMAN	COPB_HUMAN	Coatomer subunit beta (Beta-coat protein) (Beta-COP)	COPB1 COPB MSTP026		SUBCELLULAR LOCATION: Cytoplasm. Golgi apparatus membrane {ECO:0000269|PubMed:11056392, ECO:0000269|PubMed:17451557, ECO:0000269|PubMed:7573041}; Peripheral membrane protein {ECO:0000269|PubMed:17451557, ECO:0000269|PubMed:18385291, ECO:0000269|PubMed:20056612}; Cytoplasmic side {ECO:0000305}. Cytoplasmic vesicle, COPI-coated vesicle membrane; Peripheral membrane protein {ECO:0000305}; Cytoplasmic side {ECO:0000305}. Cell membrane {ECO:0000269|PubMed:20362547}. Endoplasmic reticulum-Golgi intermediate compartment {ECO:0000250|UniProtKB:Q9JIF7}. Note=The coatomer is cytoplasmic or polymerized on the cytoplasmic side of the Golgi, as well as on the vesicles/buds originating from it (By similarity). Proteolytic cleavage by CAPN8 triggers translocation from Golgi to cytoplasm (By similarity). Found in perinuclear vesicular-tubular clusters (VTCs) and in the Golgi region where associated with vesicles, buds and rims of the Golgi stack (By similarity). Occasionally present at the trans-side of Golgi, but mainly present at the cis-Golgi side in transitional areas (TA), on so-called peripheral elements (PE) consisting of tubules and vesicles located between the cup-shaped transitional elements (TE) of the rough endoplasmic reticulum (RER) and the cis-most Golgi cisternae (By similarity). Present in cytoplasm, not associated with visible coats or membranes, with a minor fraction present on small clusters of tubules and vesicles (By similarity). Some association with high-density and low-density microsomes and mitochondria/nuclei fraction (By similarity). Very little found in plasma membrane fraction (PubMed:20362547). {ECO:0000250|UniProtKB:P23514, ECO:0000269|PubMed:20362547}.	PTM: Proteolytically cleaved between Ser-528 and Ser-529 by CAPN8. {ECO:0000250}.	19.0947	19.0951	19.0947	19.1014	19.2157	19.1648	19.1383	19.1479	19.1329	19.1665	19.1595	19.1104	19.1792	19.1464	19.1937	19.1635	0.0066862	0.229954	0.0701916	0.0122901	0.190362	0.0458502	0.000362054	0.0521301	0.0742346
P53621	sp|P53621|COPA_HUMAN	COPA_HUMAN	Coatomer subunit alpha (Alpha-coat protein) (Alpha-COP) (HEP-COP) (HEPCOP) [Cleaved into: Xenin (Xenopsin-related peptide); Proxenin]	COPA		SUBCELLULAR LOCATION: Cytoplasm {ECO:0000250}. Golgi apparatus membrane {ECO:0000250}; Peripheral membrane protein {ECO:0000250}; Cytoplasmic side {ECO:0000250}. Cytoplasmic vesicle, COPI-coated vesicle membrane {ECO:0000250}; Peripheral membrane protein {ECO:0000250}; Cytoplasmic side {ECO:0000250}. Note=The coatomer is cytoplasmic or polymerized on the cytoplasmic side of the Golgi, as well as on the vesicles/buds originating from it. {ECO:0000250}.; SUBCELLULAR LOCATION: [Xenin]: Secreted {ECO:0000250}.		19.3163	19.3186	19.3347	19.3862	19.5354	19.4723	19.397	19.4337	19.4259	19.4631	19.5259	19.438	19.42	19.522	19.4216	19.4621	0.0117292	0.256812	0.120635	0.00408274	0.14343	0.124272	0.0066618	0.151407	0.117483
P53634	sp|P53634|CATC_HUMAN	CATC_HUMAN	Dipeptidyl peptidase 1 (EC 3.4.14.1) (Cathepsin C) (Cathepsin J) (Dipeptidyl peptidase I) (DPP-I) (DPPI) (Dipeptidyl transferase) [Cleaved into: Dipeptidyl peptidase 1 exclusion domain chain (Dipeptidyl peptidase I exclusion domain chain); Dipeptidyl peptidase 1 heavy chain (Dipeptidyl peptidase I heavy chain); Dipeptidyl peptidase 1 light chain (Dipeptidyl peptidase I light chain)]	CTSC CPPI	ACT_SITE 258; /evidence="ECO:0000255|PROSITE-ProRule:PRU10088"; ACT_SITE 405; /evidence="ECO:0000255|PROSITE-ProRule:PRU10089"; ACT_SITE 427; /evidence="ECO:0000255|PROSITE-ProRule:PRU10090"	SUBCELLULAR LOCATION: Lysosome {ECO:0000305|PubMed:7665576}.	PTM: N-glycosylated. While glycosylation at Asn-53, Asn-119 and Asn-276 is mediated by STT3A-containing complexes, glycosylation at Asn-29 is mediated STT3B-containing complexes. {ECO:0000269|PubMed:11726493, ECO:0000269|PubMed:1586157, ECO:0000269|PubMed:19159218, ECO:0000269|PubMed:19167329, ECO:0000269|PubMed:9507095}.; PTM: In approximately 50% of the complexes the exclusion domain is cleaved at position 58 or 61. The two parts of the exclusion domain are held together by a disulfide bond.	16.872	16.9047	16.8701	16.9253	16.9689	16.9532	16.9604	16.7681	16.8219	16.9484	16.8127	16.89	16.9386	16.851	16.9421	16.8479	0.709119	0.878228	0.0196059	0.49953	0.758166	-0.0247777	0.951932	0.987223	0.00185168
P53675	sp|P53675|CLH2_HUMAN	CLH2_HUMAN	Clathrin heavy chain 2 (Clathrin heavy chain on chromosome 22) (CLH-22)	CLTCL1 CLH22 CLTCL CLTD		SUBCELLULAR LOCATION: Cytoplasmic vesicle membrane {ECO:0000250}; Peripheral membrane protein {ECO:0000250}; Cytoplasmic side {ECO:0000250}. Membrane, coated pit {ECO:0000250}; Peripheral membrane protein {ECO:0000250}; Cytoplasmic side {ECO:0000250}. Note=Cytoplasmic face of coated pits and vesicles. {ECO:0000250}.		15.7793	15.7294	15.6825	15.7605	15.8483	15.8965	15.7984	15.6605	15.7074	15.7209	15.6411	15.7336	15.668	15.6855	15.7958	15.8304	0.296666	0.634282	0.0629996	0.254426	0.574262	-0.0371772	0.882152	0.962471	0.00701606
P53677	sp|P53677|AP3M2_HUMAN	AP3M2_HUMAN	AP-3 complex subunit mu-2 (Adaptor-related protein complex 3 subunit mu-2) (Clathrin assembly protein assembly protein complex 3 mu-2 medium chain) (Clathrin coat assembly protein AP47 homolog 2) (Clathrin coat-associated protein AP47 homolog 2) (Golgi adaptor AP-1 47 kDa protein homolog 2) (HA1 47 kDa subunit homolog 2) (Mu3B-adaptin) (P47B)	AP3M2		SUBCELLULAR LOCATION: Golgi apparatus. Cytoplasmic vesicle membrane {ECO:0000250}; Peripheral membrane protein {ECO:0000250}; Cytoplasmic side {ECO:0000250}. Note=Component of the coat surrounding the cytoplasmic face of coated vesicles located at the Golgi complex. {ECO:0000250}.		11.2596	11.8184	11.4551	11.2139	11.3542	11.5157	11.5736	11.6713	12.1458	11.7109	11.9791	12.164	11.7483	11.6208	11.7131	11.5498	0.569365	0.808138	0.0919228	0.0173576	0.216787	0.56316	0.17722	0.495374	0.22122
P53990	sp|P53990|IST1_HUMAN	IST1_HUMAN	IST1 homolog (hIST1) (Charged multivesicular body protein 8) (CHMP8) (Putative MAPK-activating protein PM28)	IST1 KIAA0174		SUBCELLULAR LOCATION: Cytoplasmic vesicle {ECO:0000269|PubMed:19129479, ECO:0000269|PubMed:19129480}. Cytoplasm, cytoskeleton, microtubule organizing center, centrosome {ECO:0000269|PubMed:20719964}. Midbody {ECO:0000269|PubMed:20719964}. Nucleus envelope {ECO:0000269|PubMed:26040712, ECO:0000269|PubMed:28242692}. Note=Localizes to centrosome and midbody of dividing cells (PubMed:19129479, PubMed:19129480, PubMed:20719964). Colocalized with SPART to the ends of Flemming bodies during cytokinesis (PubMed:20719964). Localizes to the reforming nuclear envelope on chromatin disks during late anaphase. {ECO:0000269|PubMed:19129479, ECO:0000269|PubMed:19129480, ECO:0000269|PubMed:20719964, ECO:0000269|PubMed:26040712, ECO:0000269|PubMed:28242692}.		17.2326	17.1506	16.9482	16.9087	16.81	16.9102	17.1675	17.1401	17.1684	17.0641	17.2447	17.3325	17.1959	17.242	16.9796	16.9964	0.666815	0.859801	-0.053073	0.191658	0.505127	0.142396	0.688576	0.876653	0.0434522
P53992	sp|P53992|SC24C_HUMAN	SC24C_HUMAN	Protein transport protein Sec24C (SEC24-related protein C)	SEC24C KIAA0079		SUBCELLULAR LOCATION: Cytoplasmic vesicle, COPII-coated vesicle membrane {ECO:0000269|PubMed:10075675, ECO:0000269|PubMed:10329445}; Peripheral membrane protein {ECO:0000269|PubMed:10075675}; Cytoplasmic side {ECO:0000269|PubMed:10075675}. Endoplasmic reticulum membrane {ECO:0000269|PubMed:10075675, ECO:0000269|PubMed:10329445}; Peripheral membrane protein {ECO:0000269|PubMed:10075675}; Cytoplasmic side {ECO:0000269|PubMed:10075675}. Cytoplasm, cytosol {ECO:0000269|PubMed:10075675}.		17.1311	17.1338	17.182	17.2892	17.2743	17.2276	17.1301	17.2123	17.2753	17.2609	17.212	17.2199	17.1613	17.2175	17.2525	17.0938	0.590389	0.821221	0.0270696	0.19756	0.514498	0.0580236	0.958526	0.988916	-0.00274823
P53999	sp|P53999|TCP4_HUMAN	TCP4_HUMAN	Activated RNA polymerase II transcriptional coactivator p15 (Positive cofactor 4) (PC4) (SUB1 homolog) (p14)	SUB1 PC4 RPO2TC1		SUBCELLULAR LOCATION: Nucleus.	PTM: Activity is controlled by protein kinases that target the regulatory region. Phosphorylation inactivates both ds DNA-binding and cofactor function, but does not affect binding to ssDNA. Seems to be phosphorylated in vivo by CK2 in at least 7 sites in the N-terminal Ser-rich region. {ECO:0000269|PubMed:16689930, ECO:0000269|PubMed:7809103, ECO:0000269|PubMed:9482861}.	18.6664	18.6072	18.5602	18.522	18.4228	18.4239	18.5114	18.4869	18.4512	18.4015	18.3674	18.5309	18.5961	18.6272	18.6434	18.4855	0.0159063	0.277929	-0.127678	0.0185631	0.218359	-0.151221	0.985186	0.996693	-0.000915034
P54136	sp|P54136|SYRC_HUMAN	SYRC_HUMAN	Arginine--tRNA ligase, cytoplasmic (EC 6.1.1.19) (Arginyl-tRNA synthetase) (ArgRS)	RARS1 RARS		SUBCELLULAR LOCATION: Cytoplasm {ECO:0000269|PubMed:10791971, ECO:0000269|PubMed:16055448, ECO:0000269|PubMed:16430231}. Cytoplasm, cytosol {ECO:0000269|PubMed:19289464}.		20.0599	20.117	20.0295	19.9905	20.1109	20.1024	20.0547	20.0541	20.0353	20.0153	20.1416	20.0987	20.0821	20.0447	20.0762	20.1414	0.347154	0.67255	0.0313031	0.572696	0.805133	0.0235222	0.312653	0.626896	0.0368778
P54577	sp|P54577|SYYC_HUMAN	SYYC_HUMAN	Tyrosine--tRNA ligase, cytoplasmic (EC 6.1.1.1) (Tyrosyl-tRNA synthetase) (TyrRS) [Cleaved into: Tyrosine--tRNA ligase, cytoplasmic, N-terminally processed]	YARS1 YARS		SUBCELLULAR LOCATION: Cytoplasm {ECO:0000269|PubMed:16429158, ECO:0000269|PubMed:30304524, ECO:0000305|PubMed:9162081}. Nucleus {ECO:0000269|PubMed:22291016, ECO:0000269|PubMed:25533949}. Note=Cytoplasmic in normal conditions (PubMed:25533949). Resveratrol-binding in response to serum starvation promotes relocalization to the nucleus (PubMed:25533949). {ECO:0000269|PubMed:25533949}.		19.7572	19.7146	19.7558	19.729	19.5021	19.6374	19.6955	19.6522	19.6994	19.6685	19.4681	19.6488	19.7024	19.6569	19.7783	19.6396	0.0343387	0.327418	-0.11735	0.0681753	0.340588	-0.117937	0.219394	0.541914	-0.0448264
P54578	sp|P54578|UBP14_HUMAN	UBP14_HUMAN	Ubiquitin carboxyl-terminal hydrolase 14 (EC 3.4.19.12) (Deubiquitinating enzyme 14) (Ubiquitin thioesterase 14) (Ubiquitin-specific-processing protease 14)	USP14 TGT	ACT_SITE 114; /note="Nucleophile"; /evidence="ECO:0000305|PubMed:16211010"; ACT_SITE 435; /note="Proton acceptor"; /evidence="ECO:0000255|PROSITE-ProRule:PRU10092, ECO:0000255|PROSITE-ProRule:PRU10093"	SUBCELLULAR LOCATION: Cytoplasm {ECO:0000269|PubMed:19106094}. Cell membrane {ECO:0000269|PubMed:19106094}; Peripheral membrane protein {ECO:0000269|PubMed:19106094}.		18.1556	18.1022	18.2002	18.1165	18.1966	18.1491	18.1663	18.1576	18.1193	18.1424	18.1807	18.1635	18.2141	18.2534	18.1516	18.1892	0.365019	0.686015	0.0237996	0.769105	0.905342	0.00788454	0.10518	0.396045	0.0584815
P54619	sp|P54619|AAKG1_HUMAN	AAKG1_HUMAN	5'-AMP-activated protein kinase subunit gamma-1 (AMPK gamma1) (AMPK subunit gamma-1) (AMPKg)	PRKAG1			PTM: Phosphorylated by ULK1 and ULK2; leading to negatively regulate AMPK activity and suggesting the existence of a regulatory feedback loop between ULK1, ULK2 and AMPK. {ECO:0000269|PubMed:21460634}.; PTM: Glycosylated; O-GlcNAcylated by OGT, promoting the AMP-activated protein kinase (AMPK) activity. {ECO:0000269|PubMed:24563466}.	15.7671	15.7533	15.5985	15.488	15.6921	15.5244	15.6546	15.8136	15.5442	15.7009	15.6376	15.7056	15.5693	15.6282	15.7193	15.5887	0.834909	0.934793	0.019447	0.953638	0.982244	-0.00463779	0.745214	0.895352	-0.0253485
P54652	sp|P54652|HSP72_HUMAN	HSP72_HUMAN	Heat shock-related 70 kDa protein 2 (Heat shock 70 kDa protein 2) (Heat shock protein family A member 2)	HSPA2		SUBCELLULAR LOCATION: Cytoplasm, cytoskeleton, spindle {ECO:0000250|UniProtKB:P17156}. Note=Colocalizes with SHCBP1L at spindle during the meiosis process. {ECO:0000250|UniProtKB:P17156}.		19.8423	19.9194	19.8112	19.7759	19.7928	19.8872	19.7653	19.835	19.6865	19.7237	19.7935	19.8105	19.8212	19.8375	19.7788	19.8688	0.687596	0.869314	-0.0170993	0.0952758	0.385778	-0.0836012	0.777283	0.911714	-0.0106104
P54709	sp|P54709|AT1B3_HUMAN	AT1B3_HUMAN	Sodium/potassium-transporting ATPase subunit beta-3 (Sodium/potassium-dependent ATPase subunit beta-3) (ATPB-3) (CD antigen CD298)	ATP1B3		SUBCELLULAR LOCATION: Apical cell membrane {ECO:0000250|UniProtKB:Q63377}; Single-pass type II membrane protein {ECO:0000255}. Basolateral cell membrane {ECO:0000250|UniProtKB:Q63377}; Single-pass type II membrane protein {ECO:0000255}. Melanosome {ECO:0000269|PubMed:17081065}. Note=Identified by mass spectrometry in melanosome fractions from stage I to stage IV.		16.6914	16.6141	16.5574	16.5391	16.5115	16.5436	16.7048	16.6525	16.6286	16.559	16.6198	16.661	16.5278	16.6459	16.5055	16.5044	0.964935	0.984944	0.00260573	0.694944	0.8696	0.0166	0.299571	0.615889	-0.0545974
P54725	sp|P54725|RD23A_HUMAN	RD23A_HUMAN	Lysine-specific demethylase RAD23A (EC 1.14.11.-) (UV excision repair protein RAD23 homolog A) (HR23A) (hHR23A)	RAD23A		SUBCELLULAR LOCATION: Nucleus {ECO:0000269|PubMed:32209475}.		16.223	16.2444	16.1104	16.0981	16.022	16.0796	16.2526	16.0819	16.164	16.1048	16.0718	16.1808	16.1407	16.0245	16.145	16.157	0.374554	0.693756	-0.0599267	0.428147	0.710086	-0.0386369	0.325926	0.639414	-0.0521853
P54727	sp|P54727|RD23B_HUMAN	RD23B_HUMAN	Lysine-specific demethylase RAD23B (EC 1.14.11.-) (UV excision repair protein RAD23 homolog B) (HR23B) (hHR23B) (XP-C repair-complementing complex 58 kDa protein) (p58)	RAD23B		SUBCELLULAR LOCATION: Nucleus {ECO:0000269|PubMed:16253613, ECO:0000269|PubMed:32209475}. Cytoplasm {ECO:0000269|PubMed:16253613}. Note=The intracellular distribution is cell cycle dependent. Localized to the nucleus and the cytoplasm during G1 phase. Nuclear levels decrease during S-phase; upon entering mitosis, relocalizes in the cytoplasm without association with chromatin. {ECO:0000269|PubMed:16253613}.		17.283	17.212	17.2073	17.1475	16.9811	17.0602	17.1899	17.1313	17.3135	17.1808	17.0819	17.1863	17.0653	16.9721	17.1826	17.024	0.0610134	0.369083	-0.121834	0.705425	0.875357	-0.0217926	0.0282466	0.244407	-0.15144
P54819	sp|P54819|KAD2_HUMAN	KAD2_HUMAN	Adenylate kinase 2, mitochondrial (AK 2) (EC 2.7.4.3) (ATP-AMP transphosphorylase 2) (ATP:AMP phosphotransferase) (Adenylate monophosphate kinase) [Cleaved into: Adenylate kinase 2, mitochondrial, N-terminally processed]	AK2 ADK2		SUBCELLULAR LOCATION: Mitochondrion intermembrane space {ECO:0000255|HAMAP-Rule:MF_03168}.		18.362	18.2767	18.0953	18.0678	17.829	18.0072	18.289	18.1933	18.2563	18.2916	18.2813	18.4766	18.3142	18.1725	18.0351	17.996	0.368696	0.68711	-0.120776	0.19871	0.51482	0.12599	0.509734	0.771672	-0.0710169
P54886	sp|P54886|P5CS_HUMAN	P5CS_HUMAN	Delta-1-pyrroline-5-carboxylate synthase (P5CS) (Aldehyde dehydrogenase family 18 member A1) [Includes: Glutamate 5-kinase (GK) (EC 2.7.2.11) (Gamma-glutamyl kinase); Gamma-glutamyl phosphate reductase (GPR) (EC 1.2.1.41) (Glutamate-5-semialdehyde dehydrogenase) (Glutamyl-gamma-semialdehyde dehydrogenase)]	ALDH18A1 GSAS P5CS PYCS		SUBCELLULAR LOCATION: Mitochondrion {ECO:0000269|PubMed:26297558, ECO:0000269|PubMed:26320891}. Mitochondrion matrix {ECO:0000269|PubMed:32770108}. Note=Exhibits puncta-like structures inside mitochondria under nutrient stress (PubMed:32770108). When cellular dependence on oxidative phosphorylation increases, forms filaments, which may increase its activity, and is sequestered in a subset of atypical mitochondria that lack cristae and ATP synthase (PubMed:39506109). {ECO:0000269|PubMed:32770108, ECO:0000269|PubMed:39506109}.		17.4203	17.4932	17.5285	17.4329	17.544	17.4438	17.4804	17.4446	17.4005	17.3741	17.4076	17.5279	17.5156	17.5169	17.4602	17.4694	0.794184	0.918477	0.00946177	0.371491	0.671039	-0.0412081	0.48903	0.760921	0.0217762
P54920	sp|P54920|SNAA_HUMAN	SNAA_HUMAN	Alpha-soluble NSF attachment protein (SNAP-alpha) (N-ethylmaleimide-sensitive factor attachment protein alpha)	NAPA SNAPA		SUBCELLULAR LOCATION: Cell membrane {ECO:0000269|PubMed:15980433}; Peripheral membrane protein {ECO:0000305|PubMed:15029241}.		16.8505	16.8852	16.8208	16.7328	16.793	16.8744	16.9804	16.9637	16.9517	16.9673	16.943	17.0121	17.0576	16.9271	16.8507	16.9045	0.188349	0.532629	0.0805535	0.00669262	0.162594	0.146195	0.0850232	0.370672	0.112686
P55010	sp|P55010|IF5_HUMAN	IF5_HUMAN	Eukaryotic translation initiation factor 5 (eIF-5)	EIF5		SUBCELLULAR LOCATION: Cytoplasm {ECO:0000305}.		18.0774	18.0206	18.1218	18.0914	18.1378	18.1304	18.0771	18.041	18.1363	18.0575	18.1119	18.0314	18.1165	18.1336	18.1188	18.1531	0.569652	0.808222	0.0187808	0.846732	0.937573	0.0064845	0.0603518	0.324343	0.0527044
P55036	sp|P55036|PSMD4_HUMAN	PSMD4_HUMAN	26S proteasome non-ATPase regulatory subunit 4 (26S proteasome regulatory subunit RPN10) (26S proteasome regulatory subunit S5A) (Antisecretory factor 1) (AF) (ASF) (Multiubiquitin chain-binding protein)	PSMD4 MCB1				18.8038	18.7904	18.6865	18.7899	18.6505	18.7763	18.8065	18.673	18.6978	18.6513	18.6515	18.7457	18.713	18.6389	18.7177	18.6807	0.415085	0.72436	-0.0410644	0.0615978	0.330915	-0.0811075	0.05002	0.305866	-0.0801078
P55039	sp|P55039|DRG2_HUMAN	DRG2_HUMAN	Developmentally-regulated GTP-binding protein 2 (DRG-2) (Translation factor GTPase DRG2) (TRAFAC GTPase DRG2) (EC 3.6.5.-)	DRG2		SUBCELLULAR LOCATION: Nucleus {ECO:0000269|PubMed:29915238}. Cytoplasm {ECO:0000269|PubMed:29915238}.	PTM: Hydroxylated (with S stereochemistry) at C-3 of Lys-21 by JMJD7; this modification hinders trypsin-catalyzed proteolysis in vitro. {ECO:0000269|PubMed:29915238, ECO:0000269|PubMed:35410347}.; PTM: Polyubiquitinated. {ECO:0000250|UniProtKB:Q9QXB9}.	15.3766	15.3936	15.4642	15.2918	15.31	15.296	15.3879	15.2292	15.3287	15.3772	15.1628	15.2581	15.3068	15.2012	15.3265	15.4627	0.166391	0.508629	-0.0757632	0.1388	0.445975	-0.0998504	0.407782	0.702852	-0.0572437
P55060	sp|P55060|XPO2_HUMAN	XPO2_HUMAN	Exportin-2 (Exp2) (Cellular apoptosis susceptibility protein) (Chromosome segregation 1-like protein) (Importin-alpha re-exporter)	CSE1L CAS XPO2		SUBCELLULAR LOCATION: Cytoplasm {ECO:0000269|PubMed:9323134}. Nucleus {ECO:0000269|PubMed:9323134}. Note=Shuttles between the nucleus and the cytoplasm. {ECO:0000269|PubMed:9323134}.		19.2777	19.3162	19.2496	19.2625	19.3993	19.2307	19.2831	19.2924	19.2631	19.2593	19.3202	19.1747	19.2192	19.1958	19.2971	19.3301	0.538911	0.78565	0.0248737	0.529479	0.775199	-0.0221958	0.663086	0.865831	-0.0159657
P55061	sp|P55061|BI1_HUMAN	BI1_HUMAN	Bax inhibitor 1 (BI-1) (Testis-enhanced gene transcript protein) (Transmembrane BAX inhibitor motif-containing protein 6)	TMBIM6 BI1 TEGT		SUBCELLULAR LOCATION: Endoplasmic reticulum membrane {ECO:0000269|PubMed:21068390, ECO:0000269|PubMed:21075086, ECO:0000269|PubMed:22128171}; Multi-pass membrane protein {ECO:0000269|PubMed:21075086, ECO:0000269|PubMed:22128171}.	PTM: Ubiquitinated by BFAR, leading to proteasomal degradation. {ECO:0000269|PubMed:21068390}.	16.841	16.9621	17.0234	16.9814	16.938	16.8757	16.6947	16.7091	16.8931	16.9084	16.9414	16.8782	16.8114	16.7276	16.8697	16.825	0.086703	0.418526	-0.147581	0.302949	0.617568	-0.0466616	0.0265897	0.241017	-0.143512
P55072	sp|P55072|TERA_HUMAN	TERA_HUMAN	Transitional endoplasmic reticulum ATPase (TER ATPase) (EC 3.6.4.6) (15S Mg(2+)-ATPase p97 subunit) (Valosin-containing protein) (VCP)	VCP HEL-220 HEL-S-70		SUBCELLULAR LOCATION: Cytoplasm, cytosol {ECO:0000269|PubMed:15456787}. Endoplasmic reticulum {ECO:0000269|PubMed:15215856}. Nucleus {ECO:0000269|PubMed:23042605, ECO:0000269|PubMed:26842564}. Cytoplasm, Stress granule {ECO:0000269|PubMed:29804830}. Note=Present in the neuronal hyaline inclusion bodies specifically found in motor neurons from amyotrophic lateral sclerosis patients (PubMed:15456787). Present in the Lewy bodies specifically found in neurons from Parkinson disease patients (PubMed:15456787). Recruited to the cytoplasmic surface of the endoplasmic reticulum via interaction with AMFR/gp78 (PubMed:16168377). Following DNA double-strand breaks, recruited to the sites of damage (PubMed:22120668). Recruited to stalled replication forks via interaction with SPRTN (PubMed:23042605). Recruited to damaged lysosomes decorated with K48-linked ubiquitin chains (PubMed:27753622). Colocalizes with TIA1, ZFAND1 and G3BP1 in cytoplasmic stress granules (SGs) in response to arsenite-induced stress treatment (PubMed:29804830). {ECO:0000269|PubMed:15456787, ECO:0000269|PubMed:16168377, ECO:0000269|PubMed:22120668, ECO:0000269|PubMed:23042605, ECO:0000269|PubMed:27753622, ECO:0000269|PubMed:29804830}.	PTM: Phosphorylated by tyrosine kinases in response to T-cell antigen receptor activation. Phosphorylated in mitotic cells. {ECO:0000250|UniProtKB:P46462}.; PTM: ISGylated. {ECO:0000269|PubMed:16139798}.; PTM: Methylation at Lys-315 catalyzed by VCPKMT is increased in the presence of ASPSCR1. Lys-315 methylation may decrease ATPase activity. {ECO:0000269|PubMed:22948820, ECO:0000269|PubMed:23349634}.; PTM: UFMylated al Lys-109; UFMylation enhances the interactions between BECN1 and other components of the PtdIns3K complex and thereby promotes cellular autophagy initiation. {ECO:0000269|PubMed:38762759}.	19.948	19.9423	20.039	19.9837	19.9925	19.9184	19.975	19.9509	19.9889	19.9654	19.8941	20.0315	19.962	20.0472	19.9794	19.9377	0.513015	0.771446	-0.0190611	0.827904	0.934393	-0.00825382	0.921645	0.979351	0.00331797
P55081	sp|P55081|MFAP1_HUMAN	MFAP1_HUMAN	Microfibrillar-associated protein 1 (Spliceosome B complex protein MFAP1)	MFAP1		SUBCELLULAR LOCATION: Nucleus {ECO:0000269|PubMed:28781166}.		15.7776	15.6531	15.7193	15.7012	15.7029	15.5695	15.6791	15.7258	15.5307	15.9547	15.7849	15.6096	15.8525	15.7651	15.6656	15.8689	0.352399	0.676977	-0.0434539	0.944034	0.979091	0.00717317	0.208193	0.531248	0.0752209
P55084	sp|P55084|ECHB_HUMAN	ECHB_HUMAN	Trifunctional enzyme subunit beta, mitochondrial (TP-beta) [Includes: 3-ketoacyl-CoA thiolase (EC 2.3.1.155) (EC 2.3.1.16) (Acetyl-CoA acyltransferase) (Beta-ketothiolase)]	HADHB MSTP029	ACT_SITE 138; /note="Acyl-thioester intermediate"; /evidence="ECO:0000305|PubMed:30850536"; ACT_SITE 458; /note="Proton donor/acceptor"; /evidence="ECO:0000305|PubMed:30850536"	SUBCELLULAR LOCATION: Mitochondrion {ECO:0000269|PubMed:21527675}. Mitochondrion inner membrane {ECO:0000269|PubMed:21527675}. Mitochondrion outer membrane {ECO:0000269|PubMed:21527675}. Endoplasmic reticulum {ECO:0000269|PubMed:21527675}. Note=Protein stability and association with membranes require HADHA. {ECO:0000269|PubMed:29915090}.		17.5057	17.4629	17.3874	17.4913	17.4972	17.5615	17.4498	17.4052	17.498	17.475	17.5706	17.3808	17.4346	17.3946	17.5447	17.5442	0.710633	0.878876	0.0165719	0.697148	0.871005	0.0192724	0.717096	0.890284	0.0176822
P55145	sp|P55145|MANF_HUMAN	MANF_HUMAN	Mesencephalic astrocyte-derived neurotrophic factor (Arginine-rich protein) (Protein ARMET)	MANF ARMET ARP		SUBCELLULAR LOCATION: Secreted {ECO:0000269|PubMed:12794311, ECO:0000269|PubMed:18561914, ECO:0000269|PubMed:22637475, ECO:0000269|PubMed:29497057}. Endoplasmic reticulum lumen {ECO:0000305|PubMed:29497057}. Sarcoplasmic reticulum lumen {ECO:0000269|PubMed:22637475}. Note=Retained in the endoplasmic reticulum (ER), and sarcoplasmic reticulum (SR) under normal conditions (PubMed:22637475). Up-regulated and secreted by the ER/SR in response to ER stress and hypoxia (PubMed:22637475, PubMed:29497057). {ECO:0000269|PubMed:22637475, ECO:0000269|PubMed:29497057}.	PTM: May contain sialic acid residues.	13.9834	13.7343	13.5401	13.1502	12.9373	13.4213	13.7064	14.0021	13.7891	13.9004	13.9179	13.9472	13.901	13.6713	13.3705	13.6635	0.776272	0.913565	-0.0852677	0.16078	0.470534	0.28661	0.818409	0.934008	0.049579
P55196	sp|P55196|AFAD_HUMAN	AFAD_HUMAN	Afadin (ALL1-fused gene from chromosome 6 protein) (Protein AF-6) (Afadin adherens junction formation factor)	AFDN AF6 MLLT4		SUBCELLULAR LOCATION: Cell junction, adherens junction {ECO:0000269|PubMed:30463011}. Note=Not found at cell-matrix AJs. {ECO:0000250|UniProtKB:O35889}.		16.0995	16.0787	16.1135	16.0222	16.2038	16.2104	16.0743	16.1113	16.2157	16.3013	16.319	16.3022	16.1281	16.0653	16.1534	16.1776	0.119585	0.456405	0.0714638	0.000538183	0.0842311	0.206059	0.144803	0.452532	0.0526279
P55209	sp|P55209|NP1L1_HUMAN	NP1L1_HUMAN	Nucleosome assembly protein 1-like 1 (Histone H2A-H2B chaperone NAP1L1) (NAP-1-related protein) (hNRP)	NAP1L1 NRP		SUBCELLULAR LOCATION: Nucleus {ECO:0000269|PubMed:17081065, ECO:0000269|PubMed:20002496, ECO:0000269|PubMed:27599637}. Chromosome {ECO:0000250|UniProtKB:P28656}. Melanosome {ECO:0000269|PubMed:17081065}. Cytoplasm {ECO:0000269|PubMed:20002496, ECO:0000269|PubMed:28659470}. Note=Identified by mass spectrometry in melanosome fractions from stage I to stage IV.	PTM: Monoglycylated on glutamate residues. Cannot be polyglycylated due to the absence of functional TTLL10 in human (By similarity). {ECO:0000250|UniProtKB:P28656, ECO:0000305}.; PTM: Polyglutamylated by TTLL4 on glutamate residues, resulting in polyglutamate chains on the gamma-carboxyl group. Both polyglutamylation and monoglycylation modifications can coexist on the same protein on adjacent residues, and lowering polyglycylation levels increases polyglutamylation, and reciprocally. {ECO:0000250|UniProtKB:P28656}.	20.1205	20.0624	20.1406	20.1936	20.212	20.2061	20.1656	20.0976	20.1592	20.1014	20.0905	20.0838	19.983	20.105	20.1176	20.1518	0.319508	0.654658	0.0410195	0.545622	0.787357	-0.0205602	0.416061	0.707878	-0.0399171
P55210	sp|P55210|CASP7_HUMAN	CASP7_HUMAN	Caspase-7 (CASP-7) (EC 3.4.22.60) (Apoptotic protease Mch-3) (CMH-1) (ICE-like apoptotic protease 3) (ICE-LAP3) [Cleaved into: Caspase-7 subunit p20; Caspase-7 subunit p11]	CASP7 MCH3	ACT_SITE 144; /evidence="ECO:0000269|PubMed:15314233"; ACT_SITE 186; /evidence="ECO:0000269|PubMed:11701129, ECO:0000269|PubMed:15314233, ECO:0000269|PubMed:16916640"	SUBCELLULAR LOCATION: Cytoplasm, cytosol {ECO:0000269|PubMed:12824163, ECO:0000305|PubMed:21555521, ECO:0000305|PubMed:8576161}. Nucleus {ECO:0000269|PubMed:19617626, ECO:0000269|PubMed:21555521}. Secreted, extracellular space {ECO:0000250|UniProtKB:P97864}. Note=Following cleavage and activation by CASP1 or granzyme B (GZMB), secreted into the extracellular milieu by passing through the gasdermin-D (GSDMD) pores or perforin (PRF1) pore, respectively. {ECO:0000250|UniProtKB:P97864}.	PTM: Cleavage by different proteases, such as granzyme B (GZMB), caspase-1 (CASP1), caspase-8 (CASP8), caspase-9 (CASP9) or caspase-10 (CASP10) generate the two active subunits (PubMed:12824163, PubMed:16352606, PubMed:16916640, PubMed:35338844, PubMed:35446120, PubMed:9852092). Its involvement in different programmed cell death processes is probably specified by the protease that activates CASP7 (PubMed:16916640, PubMed:9852092). Cleaved and activated by initiator caspases (CASP8, CASP9 and/or CASP10), leading to execution phase of apoptosis (PubMed:16352606, PubMed:16916640, PubMed:21555521, PubMed:27889207). Cleavage and maturation by GZMB regulates granzyme-mediated programmed cell death (By similarity). Cleaved and activated by CASP1 in response to bacterial infection (By similarity). Propeptide domains can also be cleaved efficiently by CASP3 (PubMed:8755496). Active heterodimers between the small subunit of caspase-7 and the large subunit of CASP3, and vice versa, also occur (PubMed:8755496). Also cleaved at the N-terminus at alternative sites by CAPN1, leading to its activation (PubMed:19617626). {ECO:0000250|UniProtKB:P97864, ECO:0000269|PubMed:12824163, ECO:0000269|PubMed:16352606, ECO:0000269|PubMed:16916640, ECO:0000269|PubMed:19617626, ECO:0000269|PubMed:21555521, ECO:0000269|PubMed:27889207, ECO:0000269|PubMed:35338844, ECO:0000269|PubMed:35446120, ECO:0000269|PubMed:8755496, ECO:0000269|PubMed:9852092}.; PTM: Phosphorylation at Ser-30 and Ser-239 by PAK2 inhibits its activity (PubMed:21555521, PubMed:27889207). Phosphorylation at Ser-30 prevents cleavage and activation by initiator caspase CASP9, while phosphorylation at Ser-239 prevents thiol protease activity by preventing substrate-binding (PubMed:21555521, PubMed:27889207). {ECO:0000269|PubMed:21555521, ECO:0000269|PubMed:27889207}.; PTM: (Microbial infection) ADP-riboxanation by C.violaceum CopC blocks CASP7 processing, preventing CASP7 activation and ability to recognize and cleave substrates. {ECO:0000269|PubMed:35338844, ECO:0000269|PubMed:35446120}.; PTM: Ubiquitinated by BIRC6; this activity is inhibited by DIABLO/SMAC. {ECO:0000269|PubMed:36758104, ECO:0000269|PubMed:36758106}.	16.3716	16.3411	16.2927	16.4118	16.3052	16.3306	16.2006	16.2417	16.2627	16.3798	16.2892	16.3449	16.273	16.2685	16.4244	16.265	0.0716643	0.392676	-0.084809	0.372665	0.67201	-0.0351676	0.353517	0.663353	-0.04659
P55263	sp|P55263|ADK_HUMAN	ADK_HUMAN	Adenosine kinase (AK) (EC 2.7.1.20) (Adenosine 5'-phosphotransferase) (N6,N6-dimethyladenosine kinase) (EC 2.7.1.-) (N6-isopentenyladenosine kinase) (EC 2.7.1.-) (N6-methyladenosine kinase) (EC 2.7.1.-)	ADK	ACT_SITE 317; /note="Proton acceptor"; /evidence="ECO:0000269|PubMed:9843365, ECO:0007744|PDB:1BX4"	SUBCELLULAR LOCATION: Cytoplasm, cytosol {ECO:0000305|PubMed:8577746}.; SUBCELLULAR LOCATION: [Isoform 1]: Nucleus {ECO:0000269|PubMed:19635462}.; SUBCELLULAR LOCATION: [Isoform 2]: Cytoplasm {ECO:0000269|PubMed:19635462}.		17.4962	17.4434	17.5656	17.512	17.2592	17.3423	17.5476	17.3613	17.5452	17.4944	17.2649	17.597	17.5589	17.538	17.4919	17.3409	0.102663	0.437978	-0.126702	0.721672	0.882984	-0.0289057	0.706206	0.886316	-0.0218565
P55265	sp|P55265|DSRAD_HUMAN	DSRAD_HUMAN	Double-stranded RNA-specific adenosine deaminase (DRADA) (EC 3.5.4.37) (136 kDa double-stranded RNA-binding protein) (p136) (Interferon-inducible protein 4) (IFI-4) (K88DSRBP)	ADAR ADAR1 DSRAD G1P1 IFI4	ACT_SITE 912; /note="Proton donor"; /evidence="ECO:0000255|PROSITE-ProRule:PRU00240"	SUBCELLULAR LOCATION: [Isoform 1]: Cytoplasm {ECO:0000269|PubMed:7565688}. Nucleus {ECO:0000269|PubMed:24753571, ECO:0000269|PubMed:7565688}. Note=Shuttles between the cytoplasm and nucleus (PubMed:24753571, PubMed:7565688). Nuclear import is mediated by TNPO1 (PubMed:24753571). {ECO:0000269|PubMed:24753571, ECO:0000269|PubMed:7565688}.; SUBCELLULAR LOCATION: [Isoform 5]: Cytoplasm {ECO:0000269|PubMed:19124606}. Nucleus {ECO:0000269|PubMed:19124606, ECO:0000269|PubMed:7565688}. Nucleus, nucleolus {ECO:0000269|PubMed:12665561}. Note=Predominantly nuclear but can shuttle between nucleus and cytoplasm. TNPO1 can mediate its nuclear import whereas XPO5 can mediate its nuclear export. {ECO:0000269|PubMed:19124606}.	PTM: Sumoylation reduces RNA-editing activity. {ECO:0000269|PubMed:16120648}.	20.244	20.1979	20.106	20.318	20.4674	20.2643	20.3198	20.26	20.1965	20.33	20.3372	20.1934	20.2073	20.3328	20.2948	20.3442	0.140958	0.477194	0.111369	0.454397	0.731614	0.0477913	0.198143	0.521374	0.0782914
P55735	sp|P55735|SEC13_HUMAN	SEC13_HUMAN	Protein SEC13 homolog (GATOR2 complex protein SEC13) (SEC13-like protein 1) (SEC13-related protein)	SEC13 D3S1231E SEC13A SEC13L1 SEC13R		SUBCELLULAR LOCATION: Cytoplasmic vesicle, COPII-coated vesicle membrane {ECO:0000269|PubMed:8972206}; Peripheral membrane protein {ECO:0000269|PubMed:8972206}; Cytoplasmic side {ECO:0000269|PubMed:8972206}. Endoplasmic reticulum membrane {ECO:0000269|PubMed:8972206}; Peripheral membrane protein {ECO:0000269|PubMed:8972206}; Cytoplasmic side {ECO:0000269|PubMed:8972206}. Nucleus, nuclear pore complex {ECO:0000269|PubMed:14517296, ECO:0000269|PubMed:18160040}. Lysosome membrane {ECO:0000269|PubMed:28199306}. Note=In interphase, localizes at both sides of the NPC. {ECO:0000269|PubMed:14517296}.		15.7273	15.656	15.8047	15.7909	15.8295	15.7908	15.6811	15.6037	15.7241	15.8645	15.8755	15.8946	15.8424	15.8902	15.8518	15.8794	0.774911	0.91312	-0.0184791	0.116427	0.418114	0.094944	0.0148628	0.191774	0.121186
P55769	sp|P55769|NH2L1_HUMAN	NH2L1_HUMAN	NHP2-like protein 1 (High mobility group-like nuclear protein 2 homolog 1) (OTK27) (SNU13 homolog) (hSNU13) (U4/U6.U5 small nuclear ribonucleoprotein SNU13) (U4/U6.U5 tri-snRNP 15.5 kDa protein) [Cleaved into: NHP2-like protein 1, N-terminally processed]	SNU13 NHP2L1		SUBCELLULAR LOCATION: Nucleus {ECO:0000269|PubMed:26912367, ECO:0000269|PubMed:28781166, ECO:0000269|PubMed:34516797}. Nucleus, nucleolus {ECO:0000269|PubMed:10593953, ECO:0000269|PubMed:12429849, ECO:0000269|Ref.7}. Note=Concentrated in the dense fibrillar component of the nucleolus. {ECO:0000269|PubMed:10593953}.		14.7596	14.6747	14.3698	14.2203	14.2562	14.5555	14.7328	14.5663	14.4046	14.4585	14.6056	14.5976	14.704	14.3916	14.4579	14.7572	0.897614	0.960777	0.0216064	0.941239	0.977909	0.0104843	0.661411	0.865712	0.0715898
P55786	sp|P55786|PSA_HUMAN	PSA_HUMAN	Puromycin-sensitive aminopeptidase (PSA) (EC 3.4.11.14) (Cytosol alanyl aminopeptidase) (AAP-S)	NPEPPS PSA	ACT_SITE 353; /note="Proton acceptor"; /evidence="ECO:0000255|PROSITE-ProRule:PRU10095"	SUBCELLULAR LOCATION: Cytoplasm, cytosol {ECO:0000269|PubMed:10978616}. Nucleus {ECO:0000305}.		20.9507	20.9846	21.1059	20.9705	20.7877	20.8335	20.9706	20.8624	20.869	20.8143	20.6324	20.9059	20.9974	21.0315	20.9454	20.9589	0.0372777	0.332221	-0.139386	0.030344	0.267417	-0.197536	0.641432	0.853976	-0.0196361
P55809	sp|P55809|SCOT1_HUMAN	SCOT1_HUMAN	Succinyl-CoA:3-ketoacid coenzyme A transferase 1, mitochondrial (SCOT) (EC 2.8.3.5) (3-oxoacid CoA-transferase 1) (Somatic-type succinyl-CoA:3-oxoacid CoA-transferase) (SCOT-s) (Succinyl-CoA:3-oxoacid CoA transferase)	OXCT1 OXCT SCOT	ACT_SITE 344; /note="5-glutamyl coenzyme A thioester intermediate"; /evidence="ECO:0000255|PROSITE-ProRule:PRU10034"	SUBCELLULAR LOCATION: Mitochondrion {ECO:0000250|UniProtKB:B2GV06}.		17.5099	17.5148	17.5012	17.4986	17.6475	17.5185	17.4981	17.5402	17.5018	17.4985	17.5066	17.4833	17.5115	17.5519	17.5367	17.4549	0.22787	0.568794	0.0449531	0.221325	0.534404	-0.00858569	0.736945	0.893801	0.00761416
P55884	sp|P55884|EIF3B_HUMAN	EIF3B_HUMAN	Eukaryotic translation initiation factor 3 subunit B (eIF3b) (Eukaryotic translation initiation factor 3 subunit 9) (Prt1 homolog) (hPrt1) (eIF-3-eta) (eIF3 p110) (eIF3 p116)	EIF3B EIF3S9		SUBCELLULAR LOCATION: Cytoplasm {ECO:0000255|HAMAP-Rule:MF_03001}. Cytoplasm, Stress granule {ECO:0000269|PubMed:17984221}. Note=Localizes to stress granules following cellular stress. {ECO:0000269|PubMed:17984221}.	PTM: Phosphorylated. Phosphorylation is enhanced upon serum stimulation. {ECO:0000255|HAMAP-Rule:MF_03001, ECO:0000269|PubMed:17322308}.	20.1657	20.096	19.9865	20.0928	20.0463	20.0685	20.0977	20.0802	20.0865	20.1318	20.0992	20.1115	20.0977	20.1103	20.2	20.1417	0.763775	0.90636	-0.012108	0.586218	0.81183	0.0219571	0.274997	0.59801	0.052158
P55957	sp|P55957|BID_HUMAN	BID_HUMAN	BH3-interacting domain death agonist (p22 BID) (BID) [Cleaved into: BH3-interacting domain death agonist p15 (p15 BID) (Cytochrome c Releasing Factor) (CCRF) (Truncated Bid) (tBid); BH3-interacting domain death agonist p13 (p13 BID); BH3-interacting domain death agonist p11 (p11 BID)]	BID		SUBCELLULAR LOCATION: Cytoplasm {ECO:0000269|PubMed:14583606}. Mitochondrion membrane {ECO:0000269|PubMed:14583606}. Mitochondrion outer membrane {ECO:0000269|PubMed:29531808}. Note=When uncleaved, it is predominantly cytoplasmic. {ECO:0000269|PubMed:14583606}.; SUBCELLULAR LOCATION: [BH3-interacting domain death agonist p15]: Mitochondrion membrane {ECO:0000269|PubMed:9727491}. Note=Translocates to mitochondria following cleavage. {ECO:0000269|PubMed:9727491}.; SUBCELLULAR LOCATION: [BH3-interacting domain death agonist p13]: Mitochondrion membrane {ECO:0000250|UniProtKB:P70444}. Note=Associated with the mitochondrial membrane. {ECO:0000250|UniProtKB:P70444}.; SUBCELLULAR LOCATION: [Isoform 1]: Cytoplasm {ECO:0000269|PubMed:14583606}.; SUBCELLULAR LOCATION: [Isoform 3]: Cytoplasm {ECO:0000269|PubMed:14583606}.; SUBCELLULAR LOCATION: [Isoform 2]: Mitochondrion membrane {ECO:0000269|PubMed:14583606}. Note=A significant proportion of isoform 2 localizes to mitochondria, it may be cleaved constitutively. {ECO:0000269|PubMed:14583606}.	PTM: [BH3-interacting domain death agonist]: TNF induces caspase-mediated cleavage into a major p15 and minor p13 and p11 products (PubMed:10480954, PubMed:32029622, PubMed:9727491). Cleaved by CASP6 or CASP8 into a major p15 and minor p13 products, leading to release of cytochrome c (PubMed:32029622). Also cleaved by GZMK to generate p15 (PubMed:10480954). {ECO:0000269|PubMed:10480954, ECO:0000269|PubMed:32029622, ECO:0000269|PubMed:9727491}.; PTM: [BH3-interacting domain death agonist p15]: Ubiquitinated by ITCH; ubiquitination results in proteasome-dependent degradation. {ECO:0000269|PubMed:20392206}.	11.8935	12.1053	11.6891	11.8924	11.0138	11.2214	11.4021	12.0873	12.1072	11.3751	12.1285	11.2341	11.5777	11.8309	11.3354	11.5962	0.110226	0.447411	-0.463931	0.4921	0.753542	-0.183836	0.0573926	0.320585	-0.310007
P56134	sp|P56134|ATPK_HUMAN	ATPK_HUMAN	ATP synthase F(0) complex subunit f, mitochondrial (ATP synthase membrane subunit f)	ATP5MF ATP5J2 ATP5JL		SUBCELLULAR LOCATION: Mitochondrion. Mitochondrion inner membrane {ECO:0000305}; Single-pass membrane protein {ECO:0000305}.		13.5972	13.0797	13.118	13.7553	13.3831	13.8051	13.7259	13.4149	13.6257	13.7441	13.8135	13.9022	13.8066	13.7232	13.6515	13.4199	0.370052	0.688293	0.194694	0.0765896	0.355592	0.383824	0.214221	0.537534	0.262768
P56182	sp|P56182|RRP1_HUMAN	RRP1_HUMAN	Ribosomal RNA processing protein 1 homolog A (Novel nuclear protein 1) (NNP-1) (Nucleolar protein Nop52) (RRP1-like protein)	RRP1 D21S2056E NNP1 NOP52 RRP1A		SUBCELLULAR LOCATION: Nucleus, nucleolus {ECO:0000269|PubMed:12429849, ECO:0000269|PubMed:9192856}.	PTM: Methylated at Gln-427 by N6AMT1. {ECO:0000269|PubMed:26797129}.	16.1309	16.2768	16.2349	16.3143	16.3877	16.2333	16.231	16.2656	16.2809	16.3294	16.3057	16.3098	16.2889	16.427	16.3259	16.3504	0.486218	0.75971	0.0401608	0.15079	0.459885	0.0672001	0.0688928	0.344658	0.108824
P56192	sp|P56192|SYMC_HUMAN	SYMC_HUMAN	Methionine--tRNA ligase, cytoplasmic (EC 6.1.1.10) (Methionyl-tRNA synthetase) (MetRS)	MARS1 MARS		SUBCELLULAR LOCATION: Cytoplasm, cytosol {ECO:0000269|PubMed:10791971, ECO:0000269|PubMed:19289464, ECO:0000305|PubMed:26472928}. Nucleus, nucleolus {ECO:0000269|PubMed:10791971}. Note=Localizes to the nucleolus in proliferative cells but disappears in quiescent cells. {ECO:0000269|PubMed:10791971}.		17.9216	17.9192	17.8709	17.9239	17.8899	17.9049	17.8369	17.8902	17.8238	17.7732	17.854	17.8	17.7555	17.8382	17.8808	17.8218	0.197674	0.540177	-0.0283984	0.00412456	0.14343	-0.0961341	0.0262994	0.239328	-0.0848067
P56537	sp|P56537|IF6_HUMAN	IF6_HUMAN	Eukaryotic translation initiation factor 6 (eIF-6) (B(2)GCN homolog) (B4 integrin interactor) (CAB) (p27(BBP))	EIF6 EIF3A ITGB4BP OK/SW-cl.27		SUBCELLULAR LOCATION: Cytoplasm. Nucleus, nucleolus. Note=Shuttles between cytoplasm and nucleus/nucleolus.	PTM: Phosphorylation at Ser-174 and Ser-175 by CSNK1D/CK1 promotes nuclear export. {ECO:0000269|PubMed:12917340, ECO:0000269|PubMed:14654845, ECO:0000269|PubMed:21084295}.; PTM: Ufmylated by UFL1. {ECO:0000250|UniProtKB:O55135}.	18.5432	18.5849	18.5242	18.548	18.4978	18.4327	18.5375	18.4854	18.4203	18.5643	18.309	18.4896	18.5257	18.4664	18.5715	18.4901	0.0491454	0.349987	-0.0617127	0.11049	0.408762	-0.104278	0.210706	0.533111	-0.0366576
P56545	sp|P56545|CTBP2_HUMAN	CTBP2_HUMAN	C-terminal-binding protein 2 (CtBP2)	CTBP2	ACT_SITE 272; /evidence="ECO:0000250"; ACT_SITE 301; /evidence="ECO:0000250"; ACT_SITE 321; /note="Proton donor"; /evidence="ECO:0000250"	SUBCELLULAR LOCATION: Nucleus {ECO:0000305}. Synapse {ECO:0000250}.		18.9883	18.988	19.0268	18.9709	18.9835	18.9401	18.9983	18.9172	18.9335	18.922	18.9423	18.8828	18.9654	18.8978	18.8983	18.9628	0.179794	0.521446	-0.0337183	0.00600197	0.153638	-0.0733328	0.0320096	0.258446	-0.0624058
P56556	sp|P56556|NDUA6_HUMAN	NDUA6_HUMAN	NADH dehydrogenase [ubiquinone] 1 alpha subcomplex subunit 6 (Complex I-B14) (CI-B14) (LYR motif-containing protein 6) (NADH-ubiquinone oxidoreductase B14 subunit)	NDUFA6 LYRM6 NADHB14		SUBCELLULAR LOCATION: Mitochondrion inner membrane {ECO:0000305|PubMed:12611891}; Peripheral membrane protein {ECO:0000305}; Matrix side {ECO:0000305}.		16.2097	16.0865	15.8319	15.6014	15.7339	15.8487	16.0445	16.1691	16.1012	16.0941	16.3605	16.29	16.1894	16.0098	15.9016	16.0544	0.923691	0.969336	0.0166689	0.114626	0.415299	0.279058	0.499109	0.764462	0.106439
P57076	sp|P57076|CF298_HUMAN	CF298_HUMAN	Cilia- and flagella-associated protein 298 (Protein kurly homolog)	CFAP298 C21orf48 C21orf59		SUBCELLULAR LOCATION: Cytoplasm {ECO:0000269|PubMed:29601588}. Cytoplasm, cytoskeleton, cilium basal body {ECO:0000250|UniProtKB:A0A1L8HCK2}. Note=Partially colocalized with SASS6 in cytoplasmic puncta, suggesting a centrosomal localization. {ECO:0000250|UniProtKB:Q5U3Z0}.		12.6545	13.09	12.5488	11.9618	11.1102	10.8287	12.341	12.0735	12.484	13.0905	12.1327	13.0226	12.6735	12.089	12.1565	12.2676	0.0654331	0.375653	-0.975462	0.727959	0.885666	0.118661	0.355105	0.663624	-0.267154
P57088	sp|P57088|TMM33_HUMAN	TMM33_HUMAN	Transmembrane protein 33 (Protein DB83) (SHINC-3)	TMEM33 DB83		SUBCELLULAR LOCATION: Endoplasmic reticulum membrane {ECO:0000269|PubMed:25612671, ECO:0000269|PubMed:26268696}; Multi-pass membrane protein {ECO:0000255}. Melanosome {ECO:0000269|PubMed:17081065}. Nucleus envelope {ECO:0000269|PubMed:25612671}. Note=Identified by mass spectrometry in melanosome fractions from stage I to stage IV. Co-localizes with RTN4 at the ER sheets. {ECO:0000269|PubMed:17081065, ECO:0000269|PubMed:25612671}.		17.6202	17.5554	17.6175	17.7012	17.7861	17.6336	17.5485	17.6297	17.6011	17.7491	17.7134	17.5831	17.5039	17.5781	17.6124	17.57	0.670626	0.861196	0.025877	0.481464	0.747308	0.0380703	0.176339	0.495228	-0.0574877
P57105	sp|P57105|SYJ2B_HUMAN	SYJ2B_HUMAN	Synaptojanin-2-binding protein (Mitochondrial outer membrane protein 25)	SYNJ2BP OMP25		SUBCELLULAR LOCATION: Mitochondrion outer membrane {ECO:0000269|PubMed:32973005}.		13.5231	13.3347	13.5599	13.8132	13.9268	13.8366	13.526	13.8547	13.7261	13.8396	13.8684	13.5758	13.5684	13.7902	13.8504	13.5751	0.135825	0.475068	0.228316	0.151975	0.459951	0.194793	0.301759	0.617266	0.138288
P57678	sp|P57678|GEMI4_HUMAN	GEMI4_HUMAN	Gem-associated protein 4 (Gemin-4) (Component of gems 4) (p97)	GEMIN4		SUBCELLULAR LOCATION: Cytoplasm. Nucleus. Nucleus, nucleolus. Nucleus, gem. Note=Localized in subnuclear structures next to coiled bodies, called gems, which are highly enriched in spliceosomal snRNPs and in the nucleolus.		16.371	16.3461	16.3932	16.4495	16.3951	16.4003	16.2482	16.3202	16.3047	16.332	16.404	16.238	16.3757	16.2919	16.4492	16.416	0.289391	0.628225	-0.0489957	0.136132	0.443399	-0.0702335	0.873449	0.959703	-0.00672975
P57721	sp|P57721|PCBP3_HUMAN	PCBP3_HUMAN	Poly(rC)-binding protein 3 (Alpha-CP3) (PCBP3-overlapping transcript) (PCBP3-overlapping transcript 1)	PCBP3 PCBP3-OT1 PCBP3OT		SUBCELLULAR LOCATION: Cytoplasm {ECO:0000269|PubMed:14612387}.		13.5533	13.0472	13.2419	13.3589	13.4037	13.5702	13.3781	13.2703	13.4192	13.3621	13.403	13.1825	13.2842	13.6691	13.5695	13.8423	0.424505	0.729515	0.105224	0.740435	0.89179	0.0413497	0.114735	0.410638	0.290933
P57735	sp|P57735|RAB25_HUMAN	RAB25_HUMAN	Ras-related protein Rab-25 (EC 3.6.5.2) (CATX-8)	RAB25 CATX8		SUBCELLULAR LOCATION: Cell membrane {ECO:0000305}; Lipid-anchor {ECO:0000305}; Cytoplasmic side {ECO:0000305}. Cytoplasmic vesicle {ECO:0000269|PubMed:17925226}. Cell projection, pseudopodium membrane {ECO:0000269|PubMed:17925226}. Note=Colocalizes with integrin alpha-V/beta-1 in vesicles at the pseudopodial tips. Colocalizes with RAB11A in subapical vesicles (By similarity). {ECO:0000250|UniProtKB:P46629, ECO:0000269|PubMed:17925226}.		13.861	14.239	14.1842	14.0477	14.2688	13.9875	13.9828	14.3207	14.1915	14.1281	14.0625	14.0312	14.1652	14.2368	14.2634	14.2022	0.660343	0.859263	0.0569451	0.831498	0.934555	0.0203221	0.174166	0.49068	0.133879
P57740	sp|P57740|NU107_HUMAN	NU107_HUMAN	Nuclear pore complex protein Nup107 (107 kDa nucleoporin) (Nucleoporin Nup107)	NUP107		SUBCELLULAR LOCATION: Nucleus membrane {ECO:0000269|PubMed:11564755, ECO:0000269|PubMed:12802065, ECO:0000269|PubMed:15229283, ECO:0000269|PubMed:26411495}. Nucleus, nuclear pore complex {ECO:0000269|PubMed:11564755, ECO:0000269|PubMed:12802065, ECO:0000269|PubMed:15229283, ECO:0000269|PubMed:26411495}. Chromosome, centromere, kinetochore {ECO:0000269|PubMed:11564755}. Note=Located on both the cytoplasmic and nuclear sides of the NPC core structure (PubMed:11564755). During mitosis, localizes to the kinetochores (PubMed:11564755). Dissociates from the disassembled NPC structure late during prophase of mitosis (PubMed:11564755). {ECO:0000269|PubMed:11564755}.		17.1491	17.0511	17.1111	17.0736	17.1926	17.1203	17.1109	17.0768	17.045	17.0325	17.0453	17.103	16.9349	17.1403	17.0664	17.0859	0.408084	0.719063	0.028904	0.186687	0.50165	-0.0397976	0.448998	0.730884	-0.039354
P58107	sp|P58107|EPIPL_HUMAN	EPIPL_HUMAN	Epiplakin (450 kDa epidermal antigen)	EPPK1 EPIPL		SUBCELLULAR LOCATION: Cytoplasm, cytoskeleton {ECO:0000269|PubMed:15671067, ECO:0000269|PubMed:23398049}. Cell junction, hemidesmosome {ECO:0000269|PubMed:23398049}. Cell junction, tight junction {ECO:0000269|PubMed:23398049}. Cell projection {ECO:0000269|PubMed:23398049}. Apicolateral cell membrane {ECO:0000250|UniProtKB:Q8R0W0}. Basolateral cell membrane {ECO:0000250|UniProtKB:Q8R0W0}. Cell junction {ECO:0000250|UniProtKB:Q8R0W0}. Note=May move dynamically from bundling intermediate filaments in the cytoplasm or at the cell periphery and reinforcing them (PubMed:23398049). Decorates the keratin intermediate filaments (IF) network and partially that of vimentin (PubMed:15671067). {ECO:0000269|PubMed:15671067, ECO:0000269|PubMed:23398049}.		19.656	19.6342	19.6694	19.689	19.7658	19.6979	19.6538	19.6563	19.7046	19.6919	19.7428	19.7407	19.6654	19.7387	19.7162	19.7213	0.315419	0.650214	0.0313068	0.0152508	0.208859	0.057855	0.0481155	0.3019	0.0482825
P58546	sp|P58546|MTPN_HUMAN	MTPN_HUMAN	Myotrophin (Protein V-1)	MTPN		SUBCELLULAR LOCATION: Cytoplasm {ECO:0000305}. Nucleus {ECO:0000250}. Cytoplasm, perinuclear region {ECO:0000250}.		15.5494	15.3602	15.3671	15.689	15.346	15.4923	15.4385	15.5849	15.7049	15.5864	15.5871	15.4417	15.4287	15.5683	15.5622	15.3254	0.790238	0.91737	-0.0260249	0.390421	0.682853	0.0885653	0.843318	0.944519	-0.0202767
P59190	sp|P59190|RAB15_HUMAN	RAB15_HUMAN	Ras-related protein Rab-15 (EC 3.6.5.2)	RAB15		SUBCELLULAR LOCATION: Cell membrane {ECO:0000305}; Lipid-anchor {ECO:0000305}; Cytoplasmic side {ECO:0000305}.		17.9828	17.9513	17.9562	17.8162	18.0226	17.9135	17.9716	17.9473	17.7626	17.963	17.917	17.9441	17.9644	17.9582	17.965	18.0281	0.430805	0.731832	0.0370988	0.630269	0.83523	-0.0299456	0.248492	0.570147	0.0522869
P59998	sp|P59998|ARPC4_HUMAN	ARPC4_HUMAN	Actin-related protein 2/3 complex subunit 4 (Arp2/3 complex 20 kDa subunit) (p20-ARC)	ARPC4 ARC20		SUBCELLULAR LOCATION: Cytoplasm, cytoskeleton {ECO:0000269|PubMed:9359840}. Cell projection {ECO:0000269|PubMed:9359840}. Nucleus {ECO:0000269|PubMed:29925947}.		18.3193	18.2694	18.1994	18.2148	18.1744	18.248	18.2299	18.3114	18.1539	18.1862	18.1782	18.1219	18.3612	18.2799	18.3486	18.3202	0.811444	0.925494	-0.00979803	0.0262454	0.249577	-0.0907001	0.057673	0.320868	0.0767537
P60174	sp|P60174|TPIS_HUMAN	TPIS_HUMAN	Triosephosphate isomerase (TIM) (EC 5.3.1.1) (Methylglyoxal synthase) (EC 4.2.3.3) (Triose-phosphate isomerase)	TPI1 TPI	ACT_SITE 96; /note="Electrophile"; /evidence="ECO:0000255|PROSITE-ProRule:PRU10127, ECO:0000269|PubMed:8061610"; ACT_SITE 166; /note="Proton acceptor"; /evidence="ECO:0000255|PROSITE-ProRule:PRU10127, ECO:0000269|PubMed:8061610"	SUBCELLULAR LOCATION: Cytoplasm {ECO:0000255|PROSITE-ProRule:PRU10127}.		22.0885	22.0309	22.0269	21.9086	21.6831	21.8947	22.0541	22.0178	21.9696	21.8288	21.5959	21.9211	22.0141	21.9676	22.0022	21.8714	0.312224	0.648246	-0.101282	0.0888665	0.375249	-0.184861	0.354642	0.663624	-0.0498619
P60228	sp|P60228|EIF3E_HUMAN	EIF3E_HUMAN	Eukaryotic translation initiation factor 3 subunit E (eIF3e) (Eukaryotic translation initiation factor 3 subunit 6) (Viral integration site protein INT-6 homolog) (eIF-3 p48)	EIF3E EIF3S6 INT6		SUBCELLULAR LOCATION: Cytoplasm. Nucleus, PML body.		18.6673	18.6568	18.6312	18.5232	18.5422	18.5823	18.596	18.5783	18.5766	18.5669	18.5003	18.5738	18.5655	18.4994	18.5998	18.6221	0.245985	0.585577	-0.0449298	0.134197	0.43949	-0.0652111	0.302831	0.618033	-0.0478848
P60468	sp|P60468|SC61B_HUMAN	SC61B_HUMAN	Protein transport protein Sec61 subunit beta	SEC61B		SUBCELLULAR LOCATION: Endoplasmic reticulum membrane {ECO:0000269|PubMed:12475939, ECO:0000269|PubMed:27044890}; Single-pass membrane protein {ECO:0000255}.		16.1327	16.1274	16.0113	16.0952	15.9853	16.2238	16.1924	16.1272	16.0666	15.9	16.0242	16.1833	16.1199	16.0811	16.0601	15.9844	0.523916	0.77775	0.0405157	0.485963	0.750973	-0.0481424	0.477253	0.757207	-0.0302879
P60484	sp|P60484|PTEN_HUMAN	PTEN_HUMAN	Phosphatidylinositol 3,4,5-trisphosphate 3-phosphatase and dual-specificity protein phosphatase PTEN (EC 3.1.3.16) (EC 3.1.3.48) (EC 3.1.3.67) (Inositol polyphosphate 3-phosphatase) (EC 3.1.3.-) (Mutated in multiple advanced cancers 1) (Phosphatase and tensin homolog)	PTEN MMAC1 TEP1	ACT_SITE 124; /note="Phosphocysteine intermediate"; /evidence="ECO:0000255|PROSITE-ProRule:PRU00590"	SUBCELLULAR LOCATION: Cytoplasm {ECO:0000269|PubMed:15987703, ECO:0000269|PubMed:18716620, ECO:0000269|PubMed:19473982, ECO:0000269|PubMed:25801959, ECO:0000269|PubMed:9187108}. Nucleus {ECO:0000269|PubMed:15987703, ECO:0000269|PubMed:18716620, ECO:0000269|PubMed:19473982, ECO:0000269|PubMed:25801959}. Nucleus, PML body {ECO:0000269|PubMed:18716620}. Cell projection, dendritic spine {ECO:0000250|UniProtKB:O54857}. Postsynaptic density {ECO:0000250|UniProtKB:O54857}. Note=Monoubiquitinated form is nuclear. Nonubiquitinated form is cytoplasmic. Colocalized with PML and USP7 in PML nuclear bodies (PubMed:18716620). XIAP/BIRC4 promotes its nuclear localization (PubMed:19473982). Associares with the postsynaptic density in response to NMDAR activation (By similarity). {ECO:0000250|UniProtKB:O54857, ECO:0000269|PubMed:18716620, ECO:0000269|PubMed:19473982}.; SUBCELLULAR LOCATION: [Isoform alpha]: Secreted {ECO:0000269|PubMed:23744781, ECO:0000269|PubMed:24768297}. Note=May be secreted via a classical signal peptide and reenter into cells with the help of a poly-Arg motif. {ECO:0000269|PubMed:23744781, ECO:0000269|PubMed:24768297}.	PTM: Constitutively phosphorylated by CK2 under normal conditions. Phosphorylated in vitro by MAST1, MAST2, MAST3 and STK11. Phosphorylation results in an inhibited activity towards PIP3. Phosphorylation can both inhibit or promote PDZ-binding. Phosphorylation at Tyr-336 by FRK/PTK5 protects this protein from ubiquitin-mediated degradation probably by inhibiting its binding to NEDD4. Phosphorylation by ROCK1 is essential for its stability and activity. Phosphorylation by PLK3 promotes its stability and prevents its degradation by the proteasome. Phosphorylated on Thr-319 and Thr-321 in the C2-type tensin domain following EGF stimulation which changes its binding preference from the p85 regulatory subunit of the PI3K kinase complex to DLC1 (PubMed:26166433). {ECO:0000269|PubMed:10646847, ECO:0000269|PubMed:11035045, ECO:0000269|PubMed:11707428, ECO:0000269|PubMed:12297295, ECO:0000269|PubMed:15951562, ECO:0000269|PubMed:15987703, ECO:0000269|PubMed:18716620, ECO:0000269|PubMed:19345329, ECO:0000269|PubMed:20940307, ECO:0000269|PubMed:26166433}.; PTM: Monoubiquitinated; monoubiquitination is increased in presence of retinoic acid. Deubiquitinated by USP7; leading to its nuclear exclusion. Monoubiquitination of one of either Lys-13 and Lys-289 amino acid is sufficient to modulate PTEN compartmentalization. Ubiquitinated by XIAP/BIRC4. {ECO:0000269|PubMed:18716620, ECO:0000269|PubMed:19473982}.; PTM: Ubiquitinated by the DCX(DCAF13) E3 ubiquitin ligase complex, leading to its degradation. {ECO:0000269|PubMed:31492966}.; PTM: ISGylated. ISGylation promotes PTEN degradation. {ECO:0000269|PubMed:37279284}.	15.0347	15.1385	14.9457	15.0602	15.3186	15.1399	15.0426	15.064	15.0965	15.3215	15.329	15.4207	15.1519	15.2361	15.3952	15.3413	0.241106	0.581582	0.0965165	0.0209325	0.225964	0.247188	0.0126002	0.181678	0.236369
P60510	sp|P60510|PP4C_HUMAN	PP4C_HUMAN	Serine/threonine-protein phosphatase 4 catalytic subunit (PP4C) (Pp4) (EC 3.1.3.16) (Protein phosphatase X) (PP-X)	PPP4C PPP4 PPX	ACT_SITE 115; /note="Proton donor"; /evidence="ECO:0000250|UniProtKB:P36873"	SUBCELLULAR LOCATION: Cytoplasm. Nucleus. Cytoplasm, cytoskeleton, microtubule organizing center, centrosome.	PTM: Methylation at the C-terminal Leu-307 is critical for interactions with regulatory subunits and functions in DNA repair. {ECO:0000269|PubMed:25130464}.	14.7991	14.8917	14.9733	14.8488	14.663	14.6385	14.7112	14.7047	14.8179	14.9058	14.7542	14.683	14.7006	14.5888	14.6424	14.7821	0.00277684	0.179081	-0.198884	0.193165	0.507042	-0.0880219	0.0113667	0.172426	-0.199735
P60520	sp|P60520|GBRL2_HUMAN	GBRL2_HUMAN	Gamma-aminobutyric acid receptor-associated protein-like 2 (GABA(A) receptor-associated protein-like 2) (Ganglioside expression factor 2) (GEF-2) (General protein transport factor p16) (Golgi-associated ATPase enhancer of 16 kDa) (GATE-16) (MAP1 light chain 3-related protein)	GABARAPL2 FLC3A GEF2		SUBCELLULAR LOCATION: Cytoplasmic vesicle, autophagosome {ECO:0000269|PubMed:12507496, ECO:0000269|PubMed:15169837, ECO:0000269|PubMed:17580304, ECO:0000269|PubMed:19056683, ECO:0000269|PubMed:22311637, ECO:0000269|PubMed:31709703}. Endoplasmic reticulum membrane {ECO:0000269|PubMed:30990354}. Golgi apparatus {ECO:0000250|UniProtKB:P60519}.	PTM: The precursor molecule is cleaved by ATG4 (ATG4A, ATG4B, ATG4C or ATG4D) to expose the glycine at the C-terminus and form the cytosolic form, GABARAPL2-I (PubMed:15169837, PubMed:20818167, PubMed:30661429, PubMed:31709703). The processed form is then activated by APG7L/ATG7, transferred to ATG3 and conjugated to phosphatidylethanolamine (PE) phospholipid to form the membrane-bound form, GABARAPL2-II (PubMed:15169837, PubMed:31709703). During non-canonical autophagy, the processed form is conjugated to phosphatidylserine (PS) phospholipid (PubMed:33909989). ATG4 proteins also mediate the delipidation of PE-conjugated forms required for GABARAPL2 recycling when autophagosomes fuse with lysosomes (PubMed:29458288, PubMed:31709703, PubMed:33909989). In addition, ATG4B and ATG4D mediate delipidation of ATG8 proteins conjugated to PS during non-canonical autophagy (PubMed:33909989). ATG4B constitutes the major protein for proteolytic activation (PubMed:30661429). ATG4D is the main enzyme for delipidation activity (By similarity). {ECO:0000250|UniProtKB:P60521, ECO:0000269|PubMed:15169837, ECO:0000269|PubMed:20818167, ECO:0000269|PubMed:29458288, ECO:0000269|PubMed:30661429, ECO:0000269|PubMed:31709703, ECO:0000269|PubMed:33909989}.; PTM: (Microbial infection) The Legionella effector RavZ is a deconjugating enzyme that hydrolyzes the amide bond between the C-terminal glycine residue and an adjacent aromatic residue in ATG8 proteins conjugated to phosphatidylethanolamine (PE), producing an ATG8 protein that is resistant to reconjugation by the host machinery due to the cleavage of the reactive C-terminal glycine (PubMed:31722778). RavZ is also able to mediate delipidation of ATG8 proteins conjugated to phosphatidylserine (PS) (PubMed:33909989). {ECO:0000269|PubMed:31722778, ECO:0000269|PubMed:33909989}.; PTM: Phosphorylation at Ser-87 and Ser-88 by TBK1 prevents interaction with ATG4 (ATG4A, ATG4B, ATG4C or ATG4D) (PubMed:31709703). Phosphorylation by TBK1 on autophagosomes prevents their delipidation by ATG4 and premature removal from nascent autophagosomes (PubMed:31709703). {ECO:0000269|PubMed:31709703}.	18.2667	18.3135	18.3833	18.4732	18.1675	18.3509	18.3792	18.282	18.2482	18.3064	18.2176	18.3099	18.7064	18.4124	18.3854	18.3751	0.361467	0.683435	-0.0642951	0.128226	0.437324	-0.0887082	0.270162	0.593713	0.11064
P60602	sp|P60602|ROMO1_HUMAN	ROMO1_HUMAN	Reactive oxygen species modulator 1 (ROS modulator 1) (Epididymis tissue protein Li 175) (Glyrichin) (Mitochondrial targeting GxxxG motif protein) (MTGM) (Protein MGR2 homolog)	ROMO1 C20orf52		SUBCELLULAR LOCATION: Mitochondrion inner membrane {ECO:0000269|PubMed:16842742, ECO:0000269|PubMed:19535734}; Single-pass membrane protein {ECO:0000269|PubMed:16842742, ECO:0000269|PubMed:19535734}.		16.8366	16.7295	16.7462	16.7279	16.8017	16.7679	16.8013	16.6779	16.5719	16.6959	16.7443	16.7442	16.7434	16.729	16.7616	16.7786	0.958334	0.983233	0.0021244	0.191176	0.505127	-0.0709996	0.812908	0.931704	-0.00692678
P60660	sp|P60660|MYL6_HUMAN	MYL6_HUMAN	Myosin light polypeptide 6 (17 kDa myosin light chain) (LC17) (Myosin light chain 3) (MLC-3) (Myosin light chain alkali 3) (Myosin light chain A3) (Smooth muscle and nonmuscle myosin light chain alkali 6)	MYL6				17.3811	17.2706	17.0891	17.5043	17.457	17.3569	17.483	17.3101	17.2151	17.309	17.4051	17.2642	17.173	17.2527	17.1214	17.1028	0.387564	0.704287	0.0904645	0.898376	0.95921	-0.0129127	0.16559	0.482224	-0.148772
P60709	sp|P60709|ACTB_HUMAN	ACTB_HUMAN	Actin, cytoplasmic 1 (EC 3.6.4.-) (Beta-actin) [Cleaved into: Actin, cytoplasmic 1, N-terminally processed]	ACTB		SUBCELLULAR LOCATION: Cytoplasm, cytoskeleton {ECO:0000269|PubMed:11687588, ECO:0000269|PubMed:17289661}. Nucleus {ECO:0000269|PubMed:11687588, ECO:0000269|PubMed:29925947}. Note=Localized in cytoplasmic mRNP granules containing untranslated mRNAs. {ECO:0000269|PubMed:17289661}.	PTM: ISGylated. {ECO:0000269|PubMed:16139798}.; PTM: Oxidation of Met-44 and Met-47 by MICALs (MICAL1, MICAL2 or MICAL3) to form methionine sulfoxide promotes actin filament depolymerization. MICAL1 and MICAL2 produce the (R)-S-oxide form. The (R)-S-oxide form is reverted by MSRB1 and MSRB2, which promote actin repolymerization. {ECO:0000269|PubMed:29343822}.; PTM: Monomethylation at Lys-84 (K84me1) regulates actin-myosin interaction and actomyosin-dependent processes (PubMed:23673617). Demethylation by ALKBH4 is required for maintaining actomyosin dynamics supporting normal cleavage furrow ingression during cytokinesis and cell migration (PubMed:23673617). {ECO:0000269|PubMed:23673617}.; PTM: Methylated at His-73 by SETD3 (PubMed:30526847, PubMed:30626964, PubMed:30785395, PubMed:31388018). Methylation at His-73 is required for smooth muscle contraction of the laboring uterus during delivery (By similarity). {ECO:0000250|UniProtKB:P60710, ECO:0000269|PubMed:30526847, ECO:0000269|PubMed:30626964, ECO:0000269|PubMed:30785395, ECO:0000269|PubMed:31388018}.; PTM: [Actin, cytoplasmic 1]: N-terminal cleavage of acetylated methionine of immature cytoplasmic actin by ACTMAP. {ECO:0000269|PubMed:36173861}.; PTM: [Actin, cytoplasmic 1, N-terminally processed]: N-terminal acetylation by NAA80 affects actin filament depolymerization and elongation, including elongation driven by formins (PubMed:29581253). In contrast, filament nucleation by the Arp2/3 complex is not affected (PubMed:29581253). {ECO:0000269|PubMed:29581253}.; PTM: (Microbial infection) Monomeric actin is cross-linked by V.cholerae toxins RtxA and VgrG1 in case of infection: bacterial toxins mediate the cross-link between Lys-50 of one monomer and Glu-270 of another actin monomer, resulting in formation of highly toxic actin oligomers that cause cell rounding (PubMed:19015515). The toxin can be highly efficient at very low concentrations by acting on formin homology family proteins: toxic actin oligomers bind with high affinity to formins and adversely affect both nucleation and elongation abilities of formins, causing their potent inhibition in both profilin-dependent and independent manners (PubMed:26228148). {ECO:0000305|PubMed:19015515, ECO:0000305|PubMed:26228148}.	24.4225	24.3736	24.399	24.336	24.1691	24.3337	24.3606	24.2465	24.3944	24.3006	24.2666	24.4366	24.3387	24.3544	24.367	24.3491	0.0677825	0.383452	-0.105283	0.476661	0.744154	-0.0332224	0.167733	0.483296	-0.0304736
P60842	sp|P60842|IF4A1_HUMAN	IF4A1_HUMAN	Eukaryotic initiation factor 4A-I (eIF-4A-I) (eIF4A-I) (EC 3.6.4.13) (ATP-dependent RNA helicase eIF4A-1)	EIF4A1 DDX2A EIF4A		SUBCELLULAR LOCATION: Cytoplasm, perinuclear region {ECO:0000269|PubMed:20156963}. Cell membrane {ECO:0000269|PubMed:20156963}. Cytoplasm, Stress granule {ECO:0000269|PubMed:20156963}. Note=Colocalizes with PKP1 in stress granules following arsenate or hydrogen peroxide treatment. {ECO:0000269|PubMed:20156963}.		21.0764	21.0245	21.0275	21.0359	21.0542	21.0283	21.0442	21.0253	20.9609	20.9834	20.8844	20.8954	20.9142	20.9636	21.0246	21.0339	0.833306	0.934153	-0.00303695	0.00665382	0.162594	-0.110053	0.110887	0.407853	-0.0569688
P60866	sp|P60866|RS20_HUMAN	RS20_HUMAN	Small ribosomal subunit protein uS10 (40S ribosomal protein S20)	RPS20		SUBCELLULAR LOCATION: Cytoplasm {ECO:0000269|PubMed:23636399}.	PTM: Polyubiquitinated by ZNF598 via 'Lys-63'-linked ubiquitin chains when a ribosome has stalled, initiating the ribosome quality control (RQC) pathway to degrade the potentially detrimental aberrant nascent polypeptide (PubMed:28065601, PubMed:28132843, PubMed:28685749, PubMed:32011234, PubMed:36302773). Deubiquitinated by OTUD3 and USP21, antagonizing ZNF598 activity (PubMed:32011234). {ECO:0000269|PubMed:28065601, ECO:0000269|PubMed:28132843, ECO:0000269|PubMed:28685749, ECO:0000269|PubMed:32011234, ECO:0000269|PubMed:36302773}.; PTM: Ufmylated by UFL1. {ECO:0000250|UniProtKB:P60867}.	18.7643	18.7212	18.7535	18.7029	18.793	18.7231	18.7658	18.8396	18.5454	18.7313	18.6418	18.738	18.7882	18.8219	18.758	18.7427	0.163308	0.50512	0.0448848	0.183148	0.497037	-0.0713546	0.110398	0.407687	0.0422173
P60891	sp|P60891|PRPS1_HUMAN	PRPS1_HUMAN	Ribose-phosphate pyrophosphokinase 1 (EC 2.7.6.1) (PPRibP) (Phosphoribosyl pyrophosphate synthase I) (PRS-I)	PRPS1				19.418	19.4259	19.4387	19.4635	19.4756	19.4013	19.412	19.3385	19.3651	19.4014	19.3255	19.3648	19.4236	19.4644	19.4488	19.4793	0.357861	0.680608	-0.0296637	0.00776033	0.172037	-0.0723208	0.302755	0.618033	0.017487
P60900	sp|P60900|PSA6_HUMAN	PSA6_HUMAN	Proteasome subunit alpha type-6 (27 kDa prosomal protein) (PROS-27) (p27K) (Macropain iota chain) (Multicatalytic endopeptidase complex iota chain) (Proteasome iota chain) (Proteasome subunit alpha-1) (alpha-1)	PSMA6 PROS27		SUBCELLULAR LOCATION: Cytoplasm {ECO:0000250|UniProtKB:Q9QUM9, ECO:0000269|PubMed:12181345}. Nucleus {ECO:0000269|PubMed:12181345, ECO:0000269|PubMed:34711951}. Note=Translocated from the cytoplasm into the nucleus following interaction with AKIRIN2, which bridges the proteasome with the nuclear import receptor IPO9 (PubMed:34711951). Colocalizes with TRIM5 in cytoplasmic bodies (By similarity). {ECO:0000250|UniProtKB:Q9QUM9, ECO:0000269|PubMed:34711951}.		21.1186	21.1103	21.068	21.0116	20.9787	21.0936	21.1245	21.102	21.0896	20.983	20.9587	21.1018	21.1502	21.116	21.1657	21.1167	0.954018	0.98256	-0.00245341	0.35667	0.660435	-0.0438437	0.0714662	0.349642	0.0599977
P60903	sp|P60903|S10AA_HUMAN	S10AA_HUMAN	Protein S100-A10 (Calpactin I light chain) (Calpactin-1 light chain) (Cellular ligand of annexin II) (S100 calcium-binding protein A10) (p10 protein) (p11)	S100A10 ANX2LG CAL1L CLP11				19.41	19.2979	19.2672	19.3975	19.0824	19.3401	19.3144	19.3111	19.4097	19.2356	19.1273	19.466	19.2051	19.314	19.3101	19.1091	0.290283	0.628225	-0.0811508	0.709708	0.87712	-0.0335181	0.12267	0.422514	-0.108571
P60953	sp|P60953|CDC42_HUMAN	CDC42_HUMAN	Cell division control protein 42 homolog (EC 3.6.5.2) (G25K GTP-binding protein)	CDC42		SUBCELLULAR LOCATION: Cell membrane {ECO:0000269|PubMed:22843693}; Lipid-anchor {ECO:0000305}; Cytoplasmic side {ECO:0000305}. Cytoplasm, cytoskeleton, microtubule organizing center, centrosome {ECO:0000269|PubMed:15642749}. Cytoplasm, cytoskeleton, spindle {ECO:0000269|PubMed:15642749}. Midbody {ECO:0000269|PubMed:15642749}. Cell projection, dendrite {ECO:0000250|UniProtKB:P60766}. Note=Localizes to spindle during prometaphase cells. Moves to the central spindle as cells progressed through anaphase to telophase (PubMed:15642749). Localizes at the end of cytokinesis in the intercellular bridge formed between two daughter cells (PubMed:15642749). Its localization is regulated by the activities of guanine nucleotide exchange factor ECT2 and GTPase activating protein RACGAP1 (PubMed:15642749). Colocalizes with NEK6 in the centrosome (PubMed:20873783). In its active GTP-bound form localizes to the leading edge membrane of migrating dendritic cells (By similarity). {ECO:0000250|UniProtKB:P60766, ECO:0000269|PubMed:15642749, ECO:0000269|PubMed:20873783}.	PTM: (Microbial infection) AMPylation at Tyr-32 and Thr-35 are mediated by bacterial enzymes in case of infection by H.somnus and V.parahaemolyticus, respectively. AMPylation occurs in the effector region and leads to inactivation of the GTPase activity by preventing the interaction with downstream effectors, thereby inhibiting actin assembly in infected cells. It is unclear whether some human enzyme mediates AMPylation; FICD has such ability in vitro but additional experiments remain to be done to confirm results in vivo. {ECO:0000269|PubMed:19039103, ECO:0000269|PubMed:19362538, ECO:0000269|PubMed:20622875}.; PTM: Phosphorylated by SRC in an EGF-dependent manner, this stimulates the binding of the Rho-GDP dissociation inhibitor RhoGDI. {ECO:0000269|PubMed:14506284}.; PTM: (Microbial infection) Glycosylated at Tyr-32 by Photorhabdus asymbiotica toxin PAU_02230. Mono-O-GlcNAcylation by PAU_02230 inhibits downstream signaling by an impaired interaction with diverse regulator and effector proteins of CDC42 and leads to actin disassembly. {ECO:0000269|PubMed:24141704}.; PTM: (Microbial infection) Glucosylated at Thr-35 by C.difficile toxins TcdA and TcdB in the colonic epithelium (PubMed:24905543, PubMed:7775453, PubMed:7777059). Monoglucosylation completely prevents the recognition of the downstream effector, blocking the GTPases in their inactive form, leading to actin cytoskeleton disruption and cell death, resulting in the loss of colonic epithelial barrier function (PubMed:7775453, PubMed:7777059). {ECO:0000269|PubMed:24905543, ECO:0000269|PubMed:7775453, ECO:0000269|PubMed:7777059}.; PTM: (Microbial infection) Glycosylated (O-GlcNAcylated) at Thr-35 by C.novyi toxin TcdA (PubMed:8810274). O-GlcNAcylation completely prevents the recognition of the downstream effector, blocking the GTPases in their inactive form, leading to actin cytoskeleton disruption (PubMed:8810274). {ECO:0000269|PubMed:8810274}.; PTM: Sumoylated; sumoylation is enhanced by TINCR and promotes CDC42 activation. {ECO:0000269|PubMed:36369429}.	17.153	17.11	17.1117	17.2289	17.2476	17.1431	17.2329	17.1181	17.1855	17.2456	17.1896	17.1664	17.1529	17.2909	17.1945	17.2687	0.448008	0.741602	0.0345615	0.209583	0.521678	0.0458789	0.124356	0.424534	0.0758811
P60981	sp|P60981|DEST_HUMAN	DEST_HUMAN	Destrin (Actin-depolymerizing factor) (ADF)	DSTN ACTDP DSN			PTM: ISGylated. {ECO:0000305|PubMed:16815975}.	18.7056	18.5652	18.6601	18.6003	18.4678	18.555	18.5904	18.6278	18.5589	18.5939	18.4622	18.6308	18.6616	18.6691	18.6486	18.54	0.168046	0.509888	-0.0725669	0.18573	0.499836	-0.0713768	0.946689	0.985879	-0.00302787
P60983	sp|P60983|GMFB_HUMAN	GMFB_HUMAN	Glia maturation factor beta (GMF-beta)	GMFB			PTM: Phosphorylated; stimulated by phorbol ester. {ECO:0000269|PubMed:7598724}.	16.5351	16.5038	16.3936	16.689	16.5575	16.6775	16.4912	16.52	16.4491	16.3922	16.7963	16.6294	16.6497	16.6852	16.4829	16.4466	0.686049	0.868785	0.031178	0.752274	0.897032	0.0363963	0.689367	0.876653	0.0357278
P61006	sp|P61006|RAB8A_HUMAN	RAB8A_HUMAN	Ras-related protein Rab-8A (EC 3.6.5.2) (Oncogene c-mel)	RAB8A MEL RAB8		SUBCELLULAR LOCATION: Cell membrane {ECO:0000269|PubMed:26824392, ECO:0000305|PubMed:12221131}; Lipid-anchor {ECO:0000305|PubMed:12221131}; Cytoplasmic side {ECO:0000305|PubMed:12221131}. Golgi apparatus {ECO:0000269|PubMed:15837803}. Endosome membrane {ECO:0000269|PubMed:32344433}. Recycling endosome membrane {ECO:0000269|PubMed:19864458}. Cell projection, cilium {ECO:0000269|PubMed:21844891, ECO:0000269|PubMed:29125462}. Cytoplasmic vesicle, phagosome {ECO:0000269|PubMed:21255211}. Cytoplasmic vesicle, phagosome membrane {ECO:0000250|UniProtKB:Q92930}; Lipid-anchor {ECO:0000250|UniProtKB:Q92930}; Cytoplasmic side {ECO:0000250|UniProtKB:Q92930}. Cytoplasm, cytoskeleton, microtubule organizing center, centrosome, centriole {ECO:0000250|UniProtKB:P55258}. Cytoplasm, cytoskeleton, cilium basal body {ECO:0000269|PubMed:30398148}. Midbody {ECO:0000269|PubMed:22159412}. Cytoplasm, cytoskeleton, cilium axoneme {ECO:0000269|PubMed:30398148}. Cytoplasm {ECO:0000269|PubMed:26824392}. Lysosome {ECO:0000269|PubMed:30209220}. Note=Colocalizes with OPTN at the Golgi complex and in vesicular structures close to the plasma membrane (PubMed:15837803). In the GDP-bound form, present in the perinuclear region (PubMed:12221131). Shows a polarized distribution to distal regions of cell protrusions in the GTP-bound form (PubMed:12221131). Colocalizes with PARD3, PRKCI, EXOC5, OCLN, PODXL and RAB11A in apical membrane initiation sites (AMIS) during the generation of apical surface and lumenogenesis (PubMed:20890297). Localizes to tubular recycling endosome (PubMed:19864458). Recruited to phagosomes containing S.aureus or M.tuberculosis (PubMed:21255211). Non-phosphorylated RAB8A predominantly localized to the cytoplasm whereas phosphorylated RAB8A localized to the membrane (PubMed:26824392, PubMed:29125462, PubMed:30398148). Colocalized with MICAL1, GRAF1/ARHGAP26 and GRAF2/ARHGAP10 on endosomal tubules (PubMed:32344433). Localizes to enlarged lysosomes through LRRK2 phosphorylation (PubMed:30209220). Colocalizes with RPGR at the primary cilia of epithelial cells (By similarity). {ECO:0000250|UniProtKB:P61007, ECO:0000269|PubMed:12221131, ECO:0000269|PubMed:15837803, ECO:0000269|PubMed:19864458, ECO:0000269|PubMed:20890297, ECO:0000269|PubMed:21255211, ECO:0000269|PubMed:26824392, ECO:0000269|PubMed:29125462, ECO:0000269|PubMed:30209220, ECO:0000269|PubMed:30398148, ECO:0000269|PubMed:32344433}.	PTM: Phosphorylation of Thr-72 in the switch II region by LRRK2 prevents the association of RAB regulatory proteins, including CHM, CHML and RAB GDP dissociation inhibitors GDI1 and GDI2. Phosphorylation by LRRK2 is required for localization to stressed lysosomes. {ECO:0000269|PubMed:26824392, ECO:0000269|PubMed:29125462, ECO:0000269|PubMed:30209220}.	17.1636	17.1301	17.1691	17.1119	17.1275	17.1658	17.2367	17.1823	17.2416	17.1781	17.1323	17.0715	17.1042	16.9947	17.1714	17.123	0.240919	0.581582	0.0344237	0.761498	0.901767	0.0122195	0.297693	0.615337	-0.0453322
P61009	sp|P61009|SPCS3_HUMAN	SPCS3_HUMAN	Signal peptidase complex subunit 3 (Microsomal signal peptidase 22/23 kDa subunit) (SPC22/23) (SPase 22/23 kDa subunit)	SPCS3 SPC22 UNQ1841/PRO3567		SUBCELLULAR LOCATION: Endoplasmic reticulum membrane {ECO:0000250|UniProtKB:P61008}; Single-pass type II membrane protein {ECO:0000250|UniProtKB:P61008}.		16.7066	16.6831	16.7929	16.8554	17.0784	17.0085	16.9671	16.9407	16.8399	16.8987	16.7561	16.9136	16.8899	16.9643	17.009	16.8256	0.00299015	0.181459	0.239203	0.133761	0.439307	0.0925989	0.0285148	0.244407	0.162717
P61011	sp|P61011|SRP54_HUMAN	SRP54_HUMAN	Signal recognition particle subunit SRP54 (EC 3.6.5.4) (Signal recognition particle 54 kDa protein)	SRP54		SUBCELLULAR LOCATION: Nucleus speckle {ECO:0000269|PubMed:14729963}. Cytoplasm {ECO:0000269|PubMed:14729963, ECO:0000269|PubMed:29914977}. Endoplasmic reticulum {ECO:0000269|PubMed:29914977}.		19.3318	19.3094	19.2239	19.2985	19.3671	19.2738	19.3266	19.2965	19.3202	19.3028	19.3807	19.2764	19.1538	19.2198	19.2333	19.2965	0.448086	0.741602	0.0250629	0.400399	0.691776	0.0291306	0.133113	0.438112	-0.0650588
P61018	sp|P61018|RAB4B_HUMAN	RAB4B_HUMAN	Ras-related protein Rab-4B (EC 3.6.5.2)	RAB4B RAB4 PP1596		SUBCELLULAR LOCATION: Cell membrane {ECO:0000305}; Lipid-anchor {ECO:0000305}; Cytoplasmic side {ECO:0000305}. Early endosome membrane {ECO:0000269|PubMed:20534812}; Lipid-anchor {ECO:0000305}; Cytoplasmic side {ECO:0000305}.	PTM: Serotonylation of Gln-67 by TGM2 during activation and aggregation of platelets leads to constitutive activation of GTPase activity. {ECO:0000250|UniProtKB:Q91ZR1}.	15.0917	15.2617	15.3619	15.2956	15.5377	15.3082	15.4141	15.2979	15.2643	15.3777	15.2091	15.2458	15.2772	15.2906	15.1955	15.3279	0.139426	0.477194	0.136753	0.762584	0.901767	0.0215272	0.76422	0.904968	0.0200863
P61019	sp|P61019|RAB2A_HUMAN	RAB2A_HUMAN	Ras-related protein Rab-2A (EC 3.6.5.2)	RAB2A RAB2		SUBCELLULAR LOCATION: Endoplasmic reticulum-Golgi intermediate compartment membrane {ECO:0000269|PubMed:17081065}; Lipid-anchor {ECO:0000269|PubMed:17081065}; Cytoplasmic side {ECO:0000305}. Melanosome {ECO:0000269|PubMed:17081065}. Endoplasmic reticulum membrane {ECO:0000305}; Lipid-anchor {ECO:0000269|PubMed:17081065}; Cytoplasmic side {ECO:0000305}. Golgi apparatus membrane {ECO:0000305}; Lipid-anchor {ECO:0000269|PubMed:17081065}; Cytoplasmic side {ECO:0000305}. Cytoplasmic vesicle, secretory vesicle, acrosome {ECO:0000250|UniProtKB:P53994}. Cytoplasmic vesicle, autophagosome membrane {ECO:0000250|UniProtKB:P53994}; Lipid-anchor {ECO:0000269|PubMed:17081065}; Cytoplasmic side {ECO:0000305}. Note=Localized in the Golgi apparatus in the round spermatids and in the acrosome in the elongating spermatid (By similarity). Identified by mass spectrometry in melanosome fractions from stage I to stage IV (PubMed:17081065). {ECO:0000250|UniProtKB:P53994, ECO:0000269|PubMed:17081065}.	PTM: Prenylated. Prenylation is required for association with cellular membranes. {ECO:0000269|PubMed:37821429}.	16.9703	17.0258	17.0105	17.0005	17.2079	17.1013	17.16	17.1932	17.0871	17.1602	17.1587	17.0262	17.1577	17.1774	17.0891	17.1286	0.000809701	0.170247	0.163811	0.0210506	0.225964	0.106267	0.000911928	0.0797223	0.136398
P61020	sp|P61020|RAB5B_HUMAN	RAB5B_HUMAN	Ras-related protein Rab-5B (EC 3.6.5.2)	RAB5B		SUBCELLULAR LOCATION: Cell membrane {ECO:0000269|PubMed:17081065}; Lipid-anchor {ECO:0000269|PubMed:17081065}; Cytoplasmic side {ECO:0000269|PubMed:17081065}. Early endosome membrane {ECO:0000269|PubMed:17081065}; Lipid-anchor {ECO:0000269|PubMed:17081065}. Melanosome {ECO:0000269|PubMed:17081065}. Note=Enriched in stage I melanosomes. {ECO:0000269|PubMed:17081065}.	PTM: Phosphorylation of Ser-84 in the switch II region by LRRK2 prevents the association of RAB regulatory proteins, including CHM, CHML and RAB GDP dissociation inhibitors GDI1 and GDI2. {ECO:0000269|PubMed:29125462}.; PTM: (Microbial infection) Glycosylated on arginine residues by S.typhimurium protein Ssek3. {ECO:0000269|PubMed:32974215}.	13.7474	13.4478	13.4325	13.3719	13.3602	12.9342	13.6131	13.4076	12.5206	13.2436	12.4244	13.3623	13.1124	13.3771	13.4626	12.939	0.340981	0.669992	-0.171122	0.0539016	0.317392	-0.612187	0.108158	0.402147	-0.277132
P61024	sp|P61024|CKS1_HUMAN	CKS1_HUMAN	Cyclin-dependent kinases regulatory subunit 1 (CKS-1)	CKS1B CKS1 PNAS-143 PNAS-16				13.9802	13.8707	13.7199	13.6155	12.9982	13.3327	13.6522	13.8811	13.77	13.6837	13.5963	13.6777	13.7329	13.4711	13.4875	13.5351	0.163944	0.505659	-0.330535	0.240556	0.554421	-0.114643	0.0544378	0.313794	-0.239961
P61026	sp|P61026|RAB10_HUMAN	RAB10_HUMAN	Ras-related protein Rab-10 (EC 3.6.5.2)	RAB10		SUBCELLULAR LOCATION: Cytoplasmic vesicle membrane {ECO:0000305}; Lipid-anchor {ECO:0000305}; Cytoplasmic side {ECO:0000305}. Golgi apparatus membrane {ECO:0000269|PubMed:23263280}. Golgi apparatus, trans-Golgi network membrane {ECO:0000250|UniProtKB:P24409}. Endosome membrane {ECO:0000269|PubMed:16641372, ECO:0000269|PubMed:32344433}. Recycling endosome membrane {ECO:0000250|UniProtKB:P24409}. Cytoplasmic vesicle, phagosome membrane {ECO:0000250|UniProtKB:P24409}. Cytoplasm, cytoskeleton, cilium basal body {ECO:0000269|PubMed:20576682, ECO:0000269|PubMed:30398148}. Endoplasmic reticulum membrane {ECO:0000269|PubMed:23263280, ECO:0000269|PubMed:24891604}. Cytoplasm, perinuclear region {ECO:0000269|PubMed:29212815}. Lysosome {ECO:0000269|PubMed:30209220}. Note=Associates with SLC2A4/GLUT4 storage vesicles (PubMed:22908308). Localizes to the base of the cilium when phosphorylated by LRRK2 on Thr-73 (PubMed:20576682, PubMed:30398148). Transiently associates with phagosomes (By similarity). Localizes to the endoplasmic reticulum at domains of new tubule growth (PubMed:23263280). Colocalizes with MICAL1, GRAF1/ARHGAP26 and GRAF2/ARHGAP10 on endosomal tubules (PubMed:32344433). Localizes to enlarged lysosomes through LRRK2 phosphorylation (PubMed:30209220). {ECO:0000250|UniProtKB:P24409, ECO:0000269|PubMed:20576682, ECO:0000269|PubMed:22908308, ECO:0000269|PubMed:23263280, ECO:0000269|PubMed:30209220, ECO:0000269|PubMed:30398148, ECO:0000269|PubMed:32344433}.	PTM: Ubiquitinated upon Legionella pneumophila infection. Ubiquitination does not lead to proteasomal degradation. {ECO:0000269|PubMed:31540829}.; PTM: Phosphorylation of Thr-73 in the switch II region by LRRK2 prevents the association of dRAB regulatory proteins, including CHM, CHML and RAB GDP dissociation inhibitors GDI1 and GDI2 (PubMed:26824392). Phosphorylation of Thr-73 by LRRK2 is stimulated by RAB29 and RAB32 (PubMed:38127736). Phosphorylation by LRRK2 is required for localization to stressed lysosomes (PubMed:30209220). {ECO:0000269|PubMed:26824392, ECO:0000269|PubMed:30209220, ECO:0000269|PubMed:38127736}.	17.9681	18.0174	18.0144	18.0391	18.1634	18.1184	18.1298	18.0687	17.9467	18.055	17.9653	17.987	18.0597	17.9658	18.0695	18.0108	0.00420938	0.196143	0.110303	0.47628	0.744154	-0.0212394	0.576265	0.813126	0.0166832
P61081	sp|P61081|UBC12_HUMAN	UBC12_HUMAN	NEDD8-conjugating enzyme Ubc12 (EC 2.3.2.34) (NEDD8 carrier protein) (Ubiquitin-conjugating enzyme E2 M)	UBE2M UBC12	ACT_SITE 111; /note="Glycyl thioester intermediate"; /evidence="ECO:0000255|PROSITE-ProRule:PRU00388"		PTM: The acetylation of Met-1 increases affinity for DCUN1D1 by about 2 orders of magnitude and is crucial for NEDD8 transfer to cullins. {ECO:0000269|PubMed:21940857, ECO:0000269|PubMed:23201271}.	16.7817	16.7177	16.5924	16.9074	16.8234	16.7893	16.7967	16.6168	16.7431	16.7796	16.8346	16.7456	16.6362	16.6996	16.759	16.7028	0.936072	0.97616	0.00675736	0.720008	0.882165	0.0259273	0.50023	0.764462	-0.0503845
P61086	sp|P61086|UBE2K_HUMAN	UBE2K_HUMAN	Ubiquitin-conjugating enzyme E2 K (EC 2.3.2.23) (E2 ubiquitin-conjugating enzyme K) (Huntingtin-interacting protein 2) (HIP-2) (Ubiquitin carrier protein) (Ubiquitin-conjugating enzyme E2-25 kDa) (Ubiquitin-conjugating enzyme E2(25K)) (Ubiquitin-conjugating enzyme E2-25K) (Ubiquitin-protein ligase)	UBE2K HIP2 LIG	ACT_SITE 92; /note="Glycyl thioester intermediate"; /evidence="ECO:0000255|PROSITE-ProRule:PRU00388, ECO:0000255|PROSITE-ProRule:PRU10133"	SUBCELLULAR LOCATION: Cytoplasm {ECO:0000250|UniProtKB:P61085}.	PTM: Sumoylation at Lys-14 impairs catalytic activity. {ECO:0000250|UniProtKB:P61085}.	16.9994	17.0045	17.1162	17.0251	16.7232	17.0606	16.9714	16.8939	17.1746	16.834	16.711	17.1052	17.0303	17.0146	17.1071	16.964	0.156653	0.498339	-0.124009	0.50596	0.759809	-0.0800765	0.8626	0.95532	-0.00726443
P61088	sp|P61088|UBE2N_HUMAN	UBE2N_HUMAN	Ubiquitin-conjugating enzyme E2 N (EC 2.3.2.23) (Bendless-like ubiquitin-conjugating enzyme) (E2 ubiquitin-conjugating enzyme N) (Ubc13) (UbcH13) (Ubiquitin carrier protein N) (Ubiquitin-protein ligase N)	UBE2N BLU	ACT_SITE 87; /note="Glycyl thioester intermediate"; /evidence="ECO:0000255|PROSITE-ProRule:PRU00388"	SUBCELLULAR LOCATION: Nucleus {ECO:0000269|PubMed:19340006}. Cytoplasm {ECO:0000269|PubMed:19340006}.	PTM: Conjugation to ISG15 impairs formation of the thioester bond with ubiquitin but not interaction with UBE2V2. {ECO:0000269|PubMed:16112642}.	18.9009	18.7532	18.6426	18.6194	18.1277	18.4101	18.6963	18.5988	18.8104	18.5829	18.3852	18.7035	18.8721	18.824	18.8338	18.6988	0.102661	0.437978	-0.27079	0.36814	0.670013	-0.108535	0.334557	0.647042	0.0781425
P61106	sp|P61106|RAB14_HUMAN	RAB14_HUMAN	Ras-related protein Rab-14 (EC 3.6.5.2)	RAB14		SUBCELLULAR LOCATION: Recycling endosome {ECO:0000269|PubMed:22595670}. Early endosome membrane {ECO:0000269|PubMed:16962593, ECO:0000269|PubMed:20534812}; Lipid-anchor {ECO:0000305}; Cytoplasmic side {ECO:0000305}. Golgi apparatus membrane {ECO:0000269|PubMed:16962593}; Lipid-anchor {ECO:0000305}; Cytoplasmic side {ECO:0000305}. Golgi apparatus, trans-Golgi network membrane {ECO:0000269|PubMed:16962593}; Lipid-anchor {ECO:0000305}; Cytoplasmic side {ECO:0000305}. Cytoplasmic vesicle, phagosome {ECO:0000269|PubMed:21255211}. Cytoplasmic vesicle {ECO:0000269|PubMed:26032412}. Note=Recruited to recycling endosomes by DENND6A (PubMed:22595670). Recruited to phagosomes containing S.aureus or M.tuberculosis (PubMed:21255211). Colocalizes with RAB11FIP1 on punctate vesicles (PubMed:26032412). {ECO:0000269|PubMed:21255211, ECO:0000269|PubMed:22595670, ECO:0000269|PubMed:26032412}.		17.3693	17.2777	17.3832	17.4421	17.4869	17.5044	17.3768	17.293	17.3075	17.414	17.4179	17.3916	17.3821	17.3882	17.3654	17.4002	0.462688	0.748539	0.0471624	0.743181	0.89291	0.0146362	0.664037	0.866251	0.0158738
P61158	sp|P61158|ARP3_HUMAN	ARP3_HUMAN	Actin-related protein 3 (Actin-like protein 3)	ACTR3 ARP3		SUBCELLULAR LOCATION: Cytoplasm, cytoskeleton {ECO:0000269|PubMed:19109554}. Cell projection {ECO:0000269|PubMed:9230079}. Nucleus {ECO:0000269|PubMed:16767080, ECO:0000269|PubMed:17220302, ECO:0000269|PubMed:29925947}. Note=In pre-apoptotic cells, colocalizes with MEFV in large specks (pyroptosomes) (PubMed:19109554).		18.6911	18.66	18.6446	18.663	18.6127	18.67	18.6843	18.6166	18.6777	18.655	18.6365	18.6861	18.7253	18.729	18.708	18.7218	0.400101	0.710289	-0.0187542	0.956781	0.983195	-0.000838093	0.00190621	0.0937674	0.0563673
P61160	sp|P61160|ARP2_HUMAN	ARP2_HUMAN	Actin-related protein 2 (Actin-like protein 2)	ACTR2 ARP2		SUBCELLULAR LOCATION: Cytoplasm, cytoskeleton {ECO:0000269|PubMed:9000076}. Cell projection {ECO:0000269|PubMed:9000076}. Nucleus {ECO:0000269|PubMed:17220302, ECO:0000269|PubMed:29925947}.		16.5707	16.5327	16.6272	16.6196	16.6251	16.6162	16.6261	16.612	16.6216	16.5947	16.5592	16.6059	16.5861	16.7	16.5892	16.5345	0.199705	0.542161	0.0323182	0.771967	0.906678	0.00782975	0.730801	0.893191	0.014894
P61163	sp|P61163|ACTZ_HUMAN	ACTZ_HUMAN	Alpha-centractin (Centractin) (ARP1) (Actin-RPV) (Centrosome-associated actin homolog)	ACTR1A CTRN1		SUBCELLULAR LOCATION: Cytoplasm, cytoskeleton {ECO:0000250|UniProtKB:P85515}. Cytoplasm, cytoskeleton, microtubule organizing center, centrosome {ECO:0000269|PubMed:14654843}. Cytoplasm, cell cortex {ECO:0000269|PubMed:22327364}.		15.6771	15.7048	15.6544	15.8297	15.739	15.8509	15.7876	15.698	15.8383	15.7843	15.7684	15.6652	15.7362	15.6649	15.808	15.8374	0.344959	0.672503	0.0523862	0.406676	0.696371	0.0475424	0.443076	0.728263	0.0451231
P61201	sp|P61201|CSN2_HUMAN	CSN2_HUMAN	COP9 signalosome complex subunit 2 (SGN2) (Signalosome subunit 2) (Alien homolog) (JAB1-containing signalosome subunit 2) (Thyroid receptor-interacting protein 15) (TR-interacting protein 15) (TRIP-15)	COPS2 CSN2 TRIP15		SUBCELLULAR LOCATION: Cytoplasm {ECO:0000269|PubMed:9535219}. Nucleus {ECO:0000269|PubMed:10207062}.	PTM: Phosphorylated by CK2 and PKD kinases. {ECO:0000269|PubMed:12628923}.	17.0785	17.0229	17.0534	17.049	17.0107	16.8885	16.975	17.0149	17.1374	17.0624	17.082	17.0811	16.9275	17.0449	17.0532	16.918	0.0465633	0.347389	-0.0786419	0.0913758	0.380653	0.039774	0.140253	0.447062	-0.0650196
P61204	sp|P61204|ARF3_HUMAN	ARF3_HUMAN	ADP-ribosylation factor 3	ARF3		SUBCELLULAR LOCATION: Golgi apparatus {ECO:0000269|PubMed:17555535}. Cytoplasm, perinuclear region {ECO:0000269|PubMed:17555535}.		18.3285	18.2936	18.4702	18.2517	18.1406	18.2184	18.3603	18.2085	18.3518	18.2284	18.0352	18.2891	18.2322	18.2102	18.184	18.1429	0.166854	0.508629	-0.104033	0.23525	0.547565	-0.109839	0.0308094	0.254058	-0.143653
P61221	sp|P61221|ABCE1_HUMAN	ABCE1_HUMAN	ATP-binding cassette sub-family E member 1 (EC 3.6.5.-) (2'-5'-oligoadenylate-binding protein) (HuHP68) (RNase L inhibitor) (Ribonuclease 4 inhibitor) (RNS4I)	ABCE1 RLI RNASEL1 RNASELI RNS4I OK/SW-cl.40		SUBCELLULAR LOCATION: Cytoplasm {ECO:0000269|PubMed:11585831}. Mitochondrion {ECO:0000269|PubMed:11585831}.	PTM: Ubiquitinated by CNOT4 (PubMed:29861391). Ubiquitination mediates the recruitment of autophagy receptors to the mitochondrial outer membrane and initiates mitophagy (PubMed:29861391). {ECO:0000269|PubMed:29861391}.	19.6777	19.6166	19.618	19.5791	19.3825	19.4834	19.5851	19.5127	19.4284	19.5108	19.3719	19.5067	19.5802	19.4608	19.5475	19.506	0.0300998	0.318295	-0.131915	0.00507829	0.153638	-0.168422	0.0235978	0.228212	-0.0992307
P61224	sp|P61224|RAP1B_HUMAN	RAP1B_HUMAN	Ras-related protein Rap-1b (EC 3.6.5.2) (GTP-binding protein smg p21B)	RAP1B OK/SW-cl.11		SUBCELLULAR LOCATION: Cell membrane {ECO:0000269|PubMed:3141412}. Cytoplasm, cytosol {ECO:0000269|PubMed:3141412}. Cell junction {ECO:0000269|PubMed:20332120}. Note=May shuttle between plasma membrane and cytosol (PubMed:3141412). Presence of KRIT1 and CDH5 is required for its localization to the cell junction (PubMed:20332120). {ECO:0000269|PubMed:20332120, ECO:0000269|PubMed:3141412}.		18.0529	18.1014	17.9535	17.9419	18.0605	18.0206	18.065	18.1261	17.9798	17.9766	18.0286	18.0018	18.0074	18.0573	18.0414	18.0637	0.25683	0.596187	0.0556691	0.712058	0.877572	-0.015696	0.488621	0.760921	0.030035
P61244	sp|P61244|MAX_HUMAN	MAX_HUMAN	Protein max (Class D basic helix-loop-helix protein 4) (bHLHd4) (Myc-associated factor X)	MAX BHLHD4		SUBCELLULAR LOCATION: Nucleus. Cell projection, dendrite {ECO:0000250}.	PTM: Reversible lysine acetylation might regulate the nuclear-cytoplasmic shuttling of specific Max complexes. {ECO:0000269|PubMed:17217336}.	15.5547	15.4014	15.3991	15.4931	15.3793	15.544	15.2859	15.4361	15.3563	15.3542	15.5409	15.2747	15.3498	15.323	15.4629	15.3944	0.470776	0.75181	-0.0507305	0.280666	0.600802	-0.0805331	0.153223	0.465708	-0.0795263
P61247	sp|P61247|RS3A_HUMAN	RS3A_HUMAN	Small ribosomal subunit protein eS1 (40S ribosomal protein S3a) (v-fos transformation effector protein) (Fte-1)	RPS3A FTE1 MFTL		SUBCELLULAR LOCATION: Cytoplasm {ECO:0000255|HAMAP-Rule:MF_03122, ECO:0000269|PubMed:17289661, ECO:0000269|PubMed:23636399}. Nucleus {ECO:0000255|HAMAP-Rule:MF_03122}. Nucleus, nucleolus {ECO:0000269|PubMed:34516797}. Note=Localized in cytoplasmic mRNP granules containing untranslated mRNAs.	PTM: ADP-ribosylated at Tyr-155 by PARP1 in presence of HPF1. {ECO:0000269|PubMed:29954836}.	21.6942	21.6837	21.6518	21.6444	21.6389	21.6161	21.664	21.6671	21.5926	21.5979	21.5235	21.5034	21.5389	21.4903	21.6087	21.5623	0.243065	0.582662	-0.0219983	0.00537683	0.153638	-0.114172	0.00498256	0.138269	-0.118486
P61254	sp|P61254|RL26_HUMAN	RL26_HUMAN	Large ribosomal subunit protein uL24 (60S ribosomal protein L26)	RPL26		SUBCELLULAR LOCATION: Cytoplasm {ECO:0000269|PubMed:23636399}.	PTM: Ufmylated by UFL1 in response to endoplasmic reticulum stress, promoting reticulophagy of endoplasmic reticulum sheets. {ECO:0000269|PubMed:32160526}.	19.5076	19.5072	19.449	19.3838	19.6389	19.5038	19.6669	19.6395	19.3495	19.3901	19.3127	19.3599	19.539	19.5518	19.5735	19.5739	0.0187621	0.281691	0.150401	0.0175244	0.218102	-0.108839	0.019047	0.206805	0.0976314
P61289	sp|P61289|PSME3_HUMAN	PSME3_HUMAN	Proteasome activator complex subunit 3 (11S regulator complex subunit gamma) (REG-gamma) (Activator of multicatalytic protease subunit 3) (Ki nuclear autoantigen) (Proteasome activator 28 subunit gamma) (PA28g) (PA28gamma)	PSME3		SUBCELLULAR LOCATION: Nucleus {ECO:0000269|PubMed:10657252, ECO:0000269|PubMed:12629132}. Cytoplasm {ECO:0000250}. Note=Localizes to the cytoplasm during mitosis following nuclear envelope breakdown at this distinct stage of the cell cycle which allows its interaction with MAP3K3 kinase. {ECO:0000250}.	PTM: Phosphorylated by MAP3K3 (By similarity). Phosphorylation at Ser-247 promotes its association with CCAR2. {ECO:0000250|UniProtKB:P61290, ECO:0000269|PubMed:25361978}.; PTM: Acetylation at the major site Lys-195 is important for oligomerization and ability to degrade its target substrates. Deacetylated by SIRT1. {ECO:0000269|PubMed:23612972, ECO:0000269|Ref.9}.	17.4066	17.2682	17.3748	17.3382	17.1374	17.3301	17.472	17.3719	17.4115	17.2866	17.1854	17.4082	17.4819	17.4692	17.3927	17.2899	0.810509	0.925494	-0.0190847	0.710859	0.87732	-0.0240631	0.292073	0.609402	0.0614725
P61313	sp|P61313|RL15_HUMAN	RL15_HUMAN	Large ribosomal subunit protein eL15 (60S ribosomal protein L15)	RPL15 EC45 TCBAP0781		SUBCELLULAR LOCATION: Cytoplasm {ECO:0000269|PubMed:23636399}.		20.032	19.9617	20.0122	19.8965	20.0187	19.9699	19.9768	19.9698	19.9261	19.9345	19.9528	19.9373	19.9735	19.933	20.0047	19.9907	0.809186	0.925494	0.00818673	0.263173	0.583555	-0.0379538	0.996177	0.998712	-0.000169733
P61326	sp|P61326|MGN_HUMAN	MGN_HUMAN	Protein mago nashi homolog	MAGOH MAGOHA		SUBCELLULAR LOCATION: Nucleus {ECO:0000269|PubMed:19324961}. Nucleus speckle {ECO:0000269|PubMed:19324961}. Cytoplasm {ECO:0000269|PubMed:19324961}. Note=Detected in granule-like structures in the dendroplasm (By similarity). Travels to the cytoplasm as part of the exon junction complex (EJC) bound to mRNA. Colocalizes with the core EJC, ALYREF/THOC4, NXF1 and UAP56 in the nucleus and nuclear speckles (PubMed:19324961). {ECO:0000250, ECO:0000250|UniProtKB:Q27W02, ECO:0000269|PubMed:19324961}.		16.5625	16.6218	16.4897	16.4128	16.4847	16.5306	16.5453	16.6185	16.4032	16.4942	16.5551	16.4589	16.5821	16.4925	16.5145	16.6898	0.679451	0.866388	0.0230367	0.457564	0.734317	-0.0439145	0.477404	0.757207	0.0479874
P61353	sp|P61353|RL27_HUMAN	RL27_HUMAN	Large ribosomal subunit protein eL27 (60S ribosomal protein L27)	RPL27		SUBCELLULAR LOCATION: Cytoplasm, cytosol {ECO:0000269|PubMed:25957688}. Cytoplasm {ECO:0000305|PubMed:23636399, ECO:0000305|PubMed:25901680}. Rough endoplasmic reticulum {ECO:0000250|UniProtKB:A1XQU5}. Note=Detected on cytosolic polysomes (PubMed:25957688). Detected in ribosomes that are associated with the rough endoplasmic reticulum (By similarity). {ECO:0000250|UniProtKB:A1XQU5, ECO:0000269|PubMed:25957688}.		21.1979	21.2109	21.1527	21.1624	21.1829	21.2528	21.1524	21.2907	21.069	21.0699	21.0804	21.0631	21.1395	21.0869	21.184	21.1059	0.305736	0.6419	0.0387065	0.000256513	0.0701976	-0.110345	0.0873433	0.372094	-0.0519073
P61421	sp|P61421|VA0D1_HUMAN	VA0D1_HUMAN	V-type proton ATPase subunit d 1 (V-ATPase subunit d 1) (32 kDa accessory protein) (V-ATPase 40 kDa accessory protein) (V-ATPase AC39 subunit) (p39) (Vacuolar proton pump subunit d 1)	ATP6V0D1 ATP6D VPATPD		SUBCELLULAR LOCATION: Membrane {ECO:0000305|PubMed:21844891}; Peripheral membrane protein {ECO:0000305|PubMed:21844891}; Cytoplasmic side {ECO:0000305|PubMed:21844891}. Lysosome membrane {ECO:0000305|PubMed:30374053}; Peripheral membrane protein {ECO:0000305}. Cytoplasmic vesicle, clathrin-coated vesicle membrane {ECO:0000250|UniProtKB:P61420}; Peripheral membrane protein {ECO:0000305}. Note=Localizes to centrosome and the base of the cilium. {ECO:0000250|UniProtKB:Q6PGV1}.		16.2841	16.3031	16.4209	16.3362	16.4299	16.4787	16.4396	16.4143	16.3978	16.3842	16.4419	16.3616	16.4153	16.2482	16.2631	16.3312	0.0198899	0.28587	0.104533	0.132629	0.439165	0.0602711	0.672549	0.869046	-0.0216279
P61457	sp|P61457|PHS_HUMAN	PHS_HUMAN	Pterin-4-alpha-carbinolamine dehydratase (PHS) (EC 4.2.1.96) (4-alpha-hydroxy-tetrahydropterin dehydratase) (Dimerization cofactor of hepatocyte nuclear factor 1-alpha) (DCoH) (Dimerization cofactor of HNF1) (Phenylalanine hydroxylase-stimulating protein) (Pterin carbinolamine dehydratase) (PCD)	PCBD1 DCOH PCBD		SUBCELLULAR LOCATION: Cytoplasm {ECO:0000269|PubMed:24204001}. Nucleus {ECO:0000269|PubMed:24204001}. Note=Recruited to the nucleus through the interaction with HNF1B. {ECO:0000269|PubMed:24204001}.		14.3325	14.5249	14.3615	14.3334	14.1082	14.1705	14.2438	14.2678	14.2387	14.0572	14.2074	14.2474	14.4374	14.2547	14.238	14.2459	0.0175414	0.27918	-0.190505	0.0202373	0.223208	-0.200429	0.206841	0.530873	-0.0940839
P61513	sp|P61513|RL37A_HUMAN	RL37A_HUMAN	Large ribosomal subunit protein eL43 (60S ribosomal protein L37a)	RPL37A		SUBCELLULAR LOCATION: Cytoplasm {ECO:0000269|PubMed:23636399}.		17.5755	17.5513	17.5895	17.5034	17.6966	17.5688	17.6399	17.6547	17.521	17.6442	17.6007	17.6553	17.5178	17.5275	17.5365	17.503	0.0403257	0.338949	0.0850295	0.209932	0.522181	0.0503567	0.146117	0.453661	-0.0337495
P61586	sp|P61586|RHOA_HUMAN	RHOA_HUMAN	Transforming protein RhoA (EC 3.6.5.2) (Rho cDNA clone 12) (h12)	RHOA ARH12 ARHA RHO12		SUBCELLULAR LOCATION: Cell membrane; Lipid-anchor; Cytoplasmic side. Cytoplasm, cytoskeleton. Cleavage furrow. Cytoplasm, cell cortex {ECO:0000269|PubMed:9635436}. Midbody. Cell projection, lamellipodium {ECO:0000250|UniProtKB:Q9QUI0}. Cell projection, dendrite {ECO:0000250|UniProtKB:Q9QUI0}. Nucleus {ECO:0000269|PubMed:12551911}. Cytoplasm {ECO:0000269|PubMed:23871831}. Note=Localized to cell-cell contacts in calcium-treated keratinocytes (By similarity). Translocates to the equatorial region before furrow formation in a ECT2-dependent manner. Localizes to the equatorial cell cortex (at the site of the presumptive furrow) in early anaphase in an activated form and in a myosin- and actin-independent manner. Colocalizes with KANK1 at the contractile ring. Colocalizes with DAAM1 and KANK1 around centrosomes. {ECO:0000250|UniProtKB:Q9QUI0}.	PTM: (Microbial infection) Substrate for botulinum ADP-ribosyltransferase. {ECO:0000269|PubMed:1328215}.; PTM: (Microbial infection) Cleaved by yopT protease when the cell is infected by some Yersinia pathogens. This removes the lipid attachment, and leads to its displacement from plasma membrane and to subsequent cytoskeleton cleavage. {ECO:0000269|PubMed:12062101, ECO:0000269|PubMed:12538863}.; PTM: (Microbial infection) AMPylation at Tyr-34 and Thr-37 are mediated by bacterial enzymes in case of infection by H.somnus and V.parahaemolyticus, respectively. AMPylation occurs in the effector region and leads to inactivation of the GTPase activity by preventing the interaction with downstream effectors, thereby inhibiting actin assembly in infected cells. It is unclear whether some human enzyme mediates AMPylation; FICD has such ability in vitro but additional experiments remain to be done to confirm results in vivo. {ECO:0000269|PubMed:19039103, ECO:0000269|PubMed:19362538}.; PTM: (Microbial infection) Glycosylated at Tyr-34 by Photorhabdus asymbiotica toxin PAU_02230. Mono-O-GlcNAcylation by PAU_02230 inhibits downstream signaling by an impaired interaction with diverse regulator and effector proteins of Rho and leads to actin disassembly. {ECO:0000269|PubMed:24141704}.; PTM: (Microbial infection) Glucosylated at Thr-37 by C.difficile toxins TcdA and TcdB in the colonic epithelium (PubMed:24905543, PubMed:7775453, PubMed:7777059). Monoglucosylation completely prevents the recognition of the downstream effector, blocking the GTPases in their inactive form, leading to actin cytoskeleton disruption and cell death, resulting in the loss of colonic epithelial barrier function (PubMed:7775453, PubMed:7777059). {ECO:0000269|PubMed:24905543, ECO:0000269|PubMed:7775453, ECO:0000269|PubMed:7777059}.; PTM: (Microbial infection) Glycosylated (O-GlcNAcylated) at Thr-37 by C.novyi toxin TcdA (PubMed:8810274). O-GlcNAcylation completely prevents the recognition of the downstream effector, blocking the GTPases in their inactive form, leading to actin cytoskeleton disruption (PubMed:8810274). {ECO:0000269|PubMed:8810274}.; PTM: (Microbial infection) Stearoylated By S.flexneri N-epsilon-fatty acyltransferase IcsB, thereby disrupting the host actin cytoskeleton. {ECO:0000269|PubMed:30061757}.; PTM: Phosphorylation by PRKG1 at Ser-188 inactivates RHOA signaling (PubMed:11162591). Phosphorylation by SLK at Ser-188 in response to AGTR2 activation (By similarity). {ECO:0000250|UniProtKB:P61589, ECO:0000269|PubMed:11162591}.; PTM: Ubiquitinated by the BCR(KCTD13) and BCR(TNFAIP1) E3 ubiquitin ligase complexes, leading to its degradation by the proteasome, thereby regulating the actin cytoskeleton and synaptic transmission in neurons (PubMed:19782033). Ubiquitinated at Lys-135 in a FBXL19-mediated manner; leading to proteasomal degradation (PubMed:23871831). {ECO:0000269|PubMed:19782033, ECO:0000269|PubMed:23871831}.; PTM: Serotonylation of Gln-63 by TGM2 during activation and aggregation of platelets leads to constitutive activation of GTPase activity. {ECO:0000250|UniProtKB:Q9QUI0}.	15.9544	15.7701	15.8596	15.9397	15.7783	15.9163	15.9723	15.8994	15.8684	15.9652	15.8195	15.8677	16.0238	16.0503	16.0217	15.9739	0.862706	0.943833	0.0106273	0.988946	0.995127	-0.000754906	0.0236125	0.228212	0.136467
P61599	sp|P61599|NAA20_HUMAN	NAA20_HUMAN	N-alpha-acetyltransferase 20 (EC 2.3.1.254) (Methionine N-acetyltransferase) (N-acetyltransferase 5) (N-terminal acetyltransferase B complex catalytic subunit NAA20) (N-terminal acetyltransferase B complex catalytic subunit NAT5) (NatB complex subunit NAT5) (NatB catalytic subunit)	NAA20 NAT5		SUBCELLULAR LOCATION: Cytoplasm {ECO:0000269|PubMed:18570629, ECO:0000269|PubMed:25732826}. Nucleus {ECO:0000269|PubMed:18570629, ECO:0000269|PubMed:25732826}.		13.251	12.7396	13.0333	13.0842	12.7678	12.7444	12.97	12.7442	12.9625	13.1247	12.6284	12.95	12.9838	13.3353	13.3199	13.261	0.115211	0.452551	-0.220447	0.485246	0.750497	-0.11064	0.191155	0.513775	0.197963
P61604	sp|P61604|CH10_HUMAN	CH10_HUMAN	10 kDa heat shock protein, mitochondrial (Hsp10) (10 kDa chaperonin) (Chaperonin 10) (CPN10) (Early-pregnancy factor) (EPF) (Heat shock protein family E member 1)	HSPE1		SUBCELLULAR LOCATION: Mitochondrion matrix.		19.9046	19.9106	19.7001	19.7977	19.8125	19.7911	19.8604	19.878	19.7709	19.7759	19.7892	19.8195	19.7952	19.7144	19.862	19.7642	0.897359	0.960777	0.00725721	0.47068	0.740356	-0.0393754	0.479591	0.759063	-0.044278
P61619	sp|P61619|S61A1_HUMAN	S61A1_HUMAN	Protein transport protein Sec61 subunit alpha isoform 1 (Sec61 alpha-1)	SEC61A1 SEC61A		SUBCELLULAR LOCATION: Endoplasmic reticulum membrane {ECO:0000269|PubMed:12475939, ECO:0000269|PubMed:27392076, ECO:0000269|PubMed:32325141, ECO:0000269|PubMed:32814900, ECO:0000269|PubMed:36261522, ECO:0000269|PubMed:8616892}; Multi-pass membrane protein {ECO:0000305}. Note=Localizes exclusively in granular structures in the endoplasmic reticulum (ER). {ECO:0000269|PubMed:27392076}.		19.7108	19.5844	19.6381	19.6112	19.5204	19.4709	19.367	19.3985	19.3035	19.4307	19.4307	19.3109	19.3404	19.3553	19.4285	19.5123	0.00425797	0.196143	-0.196938	0.0010037	0.10228	-0.267167	0.00319431	0.116502	-0.227002
P61758	sp|P61758|PFD3_HUMAN	PFD3_HUMAN	Prefoldin subunit 3 (HIBBJ46) (von Hippel-Lindau-binding protein 1) (VBP-1) (VHL-binding protein 1)	VBP1 PFDN3		SUBCELLULAR LOCATION: Cytoplasm. Nucleus. Note=In complex with VHL can translocate to the nucleus.		20.3242	20.2314	20.0926	19.9989	19.6598	19.9294	20.2741	20.1554	20.2455	20.0512	19.9022	20.3188	20.1716	20.157	20.0818	20.0029	0.345336	0.672503	-0.157104	0.794759	0.916641	-0.0323402	0.502516	0.765932	-0.0584684
P61769	sp|P61769|B2MG_HUMAN	B2MG_HUMAN	Beta-2-microglobulin [Cleaved into: Beta-2-microglobulin form pI 5.3]	B2M CDABP0092 HDCMA22P		SUBCELLULAR LOCATION: Secreted {ECO:0000269|PubMed:1336137, ECO:0000269|PubMed:7554280}. Cell surface {ECO:0000269|PubMed:25356553}. Note=Detected in serum and urine (PubMed:1336137, PubMed:7554280). {ECO:0000269|PubMed:7554280, ECO:0000269|Ref.6}.; SUBCELLULAR LOCATION: Note=(Microbial infection) In the presence of M.tuberculosis EsxA-EsxB complex decreased amounts of B2M are found on the cell surface (PubMed:25356553). {ECO:0000269|PubMed:25356553}.	PTM: Glycation of Ile-21 is observed in long-term hemodialysis patients.	15.7303	15.5688	15.4407	15.5892	15.3155	15.7284	15.7455	15.414	15.7989	15.6037	15.9079	15.9521	15.5135	15.4802	15.2719	15.5107	0.809123	0.925494	-0.0314041	0.0540653	0.317499	0.233417	0.146365	0.453661	-0.138205
P61803	sp|P61803|DAD1_HUMAN	DAD1_HUMAN	Dolichyl-diphosphooligosaccharide--protein glycosyltransferase subunit DAD1 (Oligosaccharyl transferase subunit DAD1) (Defender against cell death 1) (DAD-1)	DAD1		SUBCELLULAR LOCATION: Endoplasmic reticulum membrane; Multi-pass membrane protein {ECO:0000305}.		15.1731	15.2197	15.1467	15.3013	15.2683	15.3573	15.1601	15.1027	15.2502	15.0457	15.225	15.1898	15.0412	15.2255	15.1249	15.4051	0.863002	0.943833	0.0118911	0.588226	0.81183	-0.0325376	0.901147	0.970003	-0.0110565
P61916	sp|P61916|NPC2_HUMAN	NPC2_HUMAN	NPC intracellular cholesterol transporter 2 (Epididymal secretory protein E1) (Human epididymis-specific protein 1) (He1) (Niemann-Pick disease type C2 protein)	NPC2 HE1		SUBCELLULAR LOCATION: Secreted {ECO:0000269|PubMed:11125141, ECO:0000269|PubMed:15937921, ECO:0000269|PubMed:19723497, ECO:0000269|PubMed:21315718}. Endoplasmic reticulum {ECO:0000269|PubMed:19723497}. Lysosome {ECO:0000269|PubMed:15937921, ECO:0000269|PubMed:19723497, ECO:0000305|PubMed:11125141}. Note=Interaction with cell-surface M6PR mediates endocytosis and targeting to lysosomes. {ECO:0000305|PubMed:11125141}.		12.0396	12.4368	11.9755	12.5701	12.7527	12.9283	13.1517	13.5709	13.7307	13.9503	13.506	13.2818	13.3201	12.9175	13.1911	12.7589	0.01026	0.244244	0.845415	0.000565714	0.0842311	1.36172	0.00651624	0.151407	0.791436
P61923	sp|P61923|COPZ1_HUMAN	COPZ1_HUMAN	Coatomer subunit zeta-1 (Zeta-1-coat protein) (Zeta-1 COP)	COPZ1 COPZ CGI-120 HSPC181		SUBCELLULAR LOCATION: Cytoplasm {ECO:0000250}. Golgi apparatus membrane {ECO:0000250}; Peripheral membrane protein {ECO:0000250}; Cytoplasmic side {ECO:0000250}. Cytoplasmic vesicle, COPI-coated vesicle membrane {ECO:0000250}; Peripheral membrane protein {ECO:0000250}; Cytoplasmic side {ECO:0000250}. Note=The coatomer is cytoplasmic or polymerized on the cytoplasmic side of the Golgi, as well as on the vesicles/buds originating from it. {ECO:0000250}.		16.2345	16.0771	16.2179	16.1206	16.1894	16.1927	16.1675	16.2299	16.2283	16.237	16.1911	16.2073	16.2693	16.3125	16.283	16.1926	0.450384	0.742321	0.0323869	0.223841	0.536823	0.0533926	0.0677771	0.341485	0.101831
P61927	sp|P61927|RL37_HUMAN	RL37_HUMAN	Large ribosomal subunit protein eL37 (60S ribosomal protein L37) (G1.16)	RPL37		SUBCELLULAR LOCATION: Cytoplasm {ECO:0000269|PubMed:23636399}.		20.3198	20.2646	20.3063	20.2685	20.3977	20.3079	20.4013	20.4205	20.3329	20.3212	20.2315	20.2408	20.2772	20.3709	20.3556	20.3238	0.0183232	0.27918	0.0920658	0.792723	0.916237	-0.00817912	0.141367	0.448504	0.0420592
P61956	sp|P61956|SUMO2_HUMAN	SUMO2_HUMAN	Small ubiquitin-related modifier 2 (SUMO-2) (HSMT3) (SMT3 homolog 2) (SUMO-3) (Sentrin-2) (Ubiquitin-like protein SMT3B) (Smt3B)	SUMO2 SMT3B SMT3H2		SUBCELLULAR LOCATION: Nucleus. Nucleus, PML body.	PTM: Polymeric chains can be formed through Lys-11 cross-linking. Polymeric SUMO2 chains undergo 'Lys-6'-, 'Lys-11'-, 'Lys-48'- and 'Lys-63'-linked polyubiquitination by RNF4. {ECO:0000269|PubMed:18408734, ECO:0000269|PubMed:23560854}.; PTM: Cleavage of precursor form by SENP1 or SENP2 is necessary for function. {ECO:0000269|PubMed:15487983}.; PTM: Monoubiquitinated N-terminally by UBE2W, which primes it for RNF4-dependent polyubiquitination by the UBE2V1-UBE2N heterodimer. {ECO:0000269|PubMed:18408734, ECO:0000269|PubMed:23560854}.	15.647	15.6287	15.4987	15.6235	15.5007	15.5964	15.576	15.4023	15.6062	15.4986	15.5732	15.5603	15.5366	15.5387	15.546	15.6446	0.197043	0.539699	-0.080613	0.365481	0.667882	-0.0398745	0.470366	0.752017	-0.0329999
P61960	sp|P61960|UFM1_HUMAN	UFM1_HUMAN	Ubiquitin-fold modifier 1	UFM1 C13orf20 BM-002		SUBCELLULAR LOCATION: Nucleus {ECO:0000269|PubMed:15071506}. Cytoplasm {ECO:0000269|PubMed:15071506}.	PTM: UFM1 precursor is cleaved by UFSP1, promoting its maturation: processing of the C-terminal Ser-Cys dipeptide is required to expose its C-terminal conserved Gly residue. {ECO:0000269|PubMed:35525273, ECO:0000269|PubMed:35926457}.	16.0939	16.0809	16.0214	16.0033	15.5303	15.8591	15.9166	15.78	16.1345	15.8559	15.7633	15.9246	16.1355	15.9562	16.0347	15.9833	0.01946	0.28544	-0.278364	0.162912	0.473475	-0.130303	0.638042	0.853642	-0.022435
P61964	sp|P61964|WDR5_HUMAN	WDR5_HUMAN	WD repeat-containing protein 5 (BMP2-induced 3-kb gene protein)	WDR5 BIG3		SUBCELLULAR LOCATION: Nucleus {ECO:0000269|PubMed:17355966, ECO:0000269|PubMed:20018852, ECO:0000269|PubMed:34850113}.		15.7667	15.77	15.6647	15.8642	15.7326	15.8136	15.8969	15.7088	15.7031	15.7969	15.7002	15.6998	15.8924	15.7624	15.8219	15.8703	0.727352	0.88657	0.0215579	0.414864	0.700724	-0.0413938	0.208284	0.531248	0.0703462
P61966	sp|P61966|AP1S1_HUMAN	AP1S1_HUMAN	AP-1 complex subunit sigma-1A (Adaptor protein complex AP-1 subunit sigma-1A) (Adaptor-related protein complex 1 subunit sigma-1A) (Clathrin assembly protein complex 1 sigma-1A small chain) (Clathrin coat assembly protein AP19) (Golgi adaptor HA1/AP1 adaptin sigma-1A subunit) (HA1 19 kDa subunit) (Sigma 1a subunit of AP-1 clathrin) (Sigma-adaptin 1A) (Sigma1A-adaptin)	AP1S1 AP19 CLAPS1		SUBCELLULAR LOCATION: Golgi apparatus {ECO:0000269|PubMed:9733768}. Cytoplasmic vesicle membrane {ECO:0000269|PubMed:9733768}; Peripheral membrane protein {ECO:0000269|PubMed:9733768}; Cytoplasmic side {ECO:0000269|PubMed:9733768}. Membrane, clathrin-coated pit {ECO:0000269|PubMed:9733768}. Note=Component of the coat surrounding the cytoplasmic face of coated vesicles located at the Golgi complex.		15.6431	15.6387	15.6673	15.6072	15.6651	15.6353	15.6477	15.7489	15.5472	15.5451	15.6244	15.5289	15.6382	15.7135	15.5973	15.6341	0.262154	0.599909	0.0351953	0.0199269	0.222541	-0.0776886	0.813723	0.931958	0.00672401
P61970	sp|P61970|NTF2_HUMAN	NTF2_HUMAN	Nuclear transport factor 2 (NTF-2) (Placental protein 15) (PP15)	NUTF2 NTF2		SUBCELLULAR LOCATION: Cytoplasm, cytosol {ECO:0000269|PubMed:10679025, ECO:0000269|PubMed:7744965}. Nucleus outer membrane {ECO:0000250|UniProtKB:P61972}. Nucleus, nuclear pore complex {ECO:0000250|UniProtKB:P61972}. Nucleus inner membrane {ECO:0000250|UniProtKB:P61972}. Nucleus, nucleoplasm {ECO:0000269|PubMed:10679025}. Note=At steady state it is essentially nucleoplasmic, enriched in nucleoplasmic foci. {ECO:0000269|PubMed:10679025}.		16.9247	16.7588	16.7723	16.8503	16.5622	16.6864	16.9061	16.7985	16.7941	16.8474	16.4245	16.8152	16.8689	16.8712	16.9366	16.7646	0.330149	0.663637	-0.08822	0.356565	0.660435	-0.106238	0.542783	0.793591	0.0337698
P61978	sp|P61978|HNRPK_HUMAN	HNRPK_HUMAN	Heterogeneous nuclear ribonucleoprotein K (hnRNP K) (Transformation up-regulated nuclear protein) (TUNP)	HNRNPK HNRPK		SUBCELLULAR LOCATION: Cytoplasm {ECO:0000269|PubMed:1729596}. Nucleus, nucleoplasm {ECO:0000269|PubMed:16360036, ECO:0000269|PubMed:1729596, ECO:0000269|PubMed:18775702, ECO:0000269|PubMed:22721921}. Cell projection, podosome {ECO:0000269|PubMed:22721921}. Note=Recruited to p53/TP53-responsive promoters, in the presence of functional p53/TP53 (PubMed:16360036). In case of ASFV infection, there is a shift in the localization which becomes predominantly nuclear (PubMed:18775702).	PTM: Arg-296 and Arg-299 are dimethylated, probably to asymmetric dimethylarginine.; PTM: Sumoylated by CBX4. Sumoylation is increased upon DNA damage, such as that produced by doxorubicin, etoposide, UV light and camptothecin, due to enhanced CBX4 phosphorylation by HIPK2 under these conditions. {ECO:0000269|PubMed:16564677, ECO:0000269|PubMed:22825850, ECO:0000269|PubMed:8107114}.; PTM: Ubiquitinated by MDM2. Doxorubicin treatment does not affect monoubiquitination, but slightly decreases HNRNPK poly-ubiquitination. {ECO:0000269|PubMed:16360036, ECO:0000269|PubMed:22825850}.; PTM: O-glycosylated (O-GlcNAcylated), in a cell cycle-dependent manner. {ECO:0000269|PubMed:22967762}.	20.4515	20.6269	20.535	20.5491	20.5071	20.5193	20.4932	20.4432	20.5123	20.3566	20.5001	20.3966	20.4859	20.4339	20.385	20.5504	0.254638	0.59382	-0.0499095	0.108064	0.406972	-0.0992247	0.178946	0.498356	-0.0768195
P61981	sp|P61981|1433G_HUMAN	1433G_HUMAN	14-3-3 protein gamma (Protein kinase C inhibitor protein 1) (KCIP-1) [Cleaved into: 14-3-3 protein gamma, N-terminally processed]	YWHAG		SUBCELLULAR LOCATION: Cytoplasm, cytosol {ECO:0000269|PubMed:22532927}. Mitochondrion matrix {ECO:0000269|PubMed:22532927}. Note=Translocates to the mitochondrial matrix following induction of MALM (mitochondrial protein catabolic process). {ECO:0000269|PubMed:22532927}.	PTM: Phosphorylated by various PKC isozymes. {ECO:0000269|PubMed:10433554, ECO:0000269|Ref.7}.	16.4253	16.5458	16.3447	16.4468	16.2966	16.3618	16.6625	16.5514	16.6592	16.3976	16.1426	16.5058	16.3941	16.4995	16.618	16.358	0.780001	0.914327	0.0274556	0.90596	0.962396	-0.0143338	0.721504	0.891699	0.0267707
P62070	sp|P62070|RRAS2_HUMAN	RRAS2_HUMAN	Ras-related protein R-Ras2 (EC 3.6.5.2) (Ras-like protein TC21) (Teratocarcinoma oncogene)	RRAS2 TC21		SUBCELLULAR LOCATION: Cell membrane {ECO:0000269|PubMed:28406396, ECO:0000269|PubMed:31130282}; Lipid-anchor {ECO:0000269|PubMed:15308774, ECO:0000269|PubMed:28406396}; Cytoplasmic side. Golgi apparatus membrane {ECO:0000269|PubMed:31130282}; Lipid-anchor {ECO:0000269|PubMed:15308774}.	PTM: May be post-translationally modified by both palmitoylation and polyisoprenylation. {ECO:0000269|PubMed:15308774}.; PTM: Fatty-acylation at Lys-192, Lys-194; lys-196 and Lys-197 is required for localization to the plasma membrane and activity (PubMed:28406396). Defatty-acylated by SIRT6, affecting its localization to the plasma membrane (PubMed:28406396). {ECO:0000269|PubMed:28406396}.	15.545	15.3601	15.3755	15.4462	15.4115	15.5261	15.5884	15.5477	15.4902	15.571	15.5312	15.5191	15.5763	15.5892	15.5817	15.5349	0.176922	0.520489	0.0867341	0.0782171	0.357982	0.0961884	0.0194621	0.209188	0.138834
P62081	sp|P62081|RS7_HUMAN	RS7_HUMAN	Small ribosomal subunit protein eS7 (40S ribosomal protein S7)	RPS7		SUBCELLULAR LOCATION: Cytoplasm, cytoskeleton, microtubule organizing center, centrosome {ECO:0000269|PubMed:14654843, ECO:0000269|PubMed:20873783}. Cytoplasm {ECO:0000269|PubMed:23636399, ECO:0000269|PubMed:9687515}. Nucleus, nucleolus {ECO:0000269|PubMed:34516797, ECO:0000269|PubMed:9687515}. Note=Although RPS7 is functional within the cytoplasm, the assembly of ribosomal subunits occurs in the nucleus. RPS7 nuclear import is mediated by IPO5/RanBP5, IPO7/RanBP7, KPNB1/importin-beta or TPNO1/Trn (PubMed:9687515). Colocalizes with NEK6 in the centrosome (PubMed:20873783). {ECO:0000269|PubMed:20873783, ECO:0000269|PubMed:9687515}.	PTM: Phosphorylated by NEK6. {ECO:0000269|PubMed:20873783}.; PTM: Ubiquitinated. Deubiquitinated by DESI2, leading to its stabilization. {ECO:0000269|PubMed:28483520}.	23.1873	23.2197	23.2167	23.1532	23.2582	23.2872	23.2518	23.2054	23.1852	23.1477	23.1283	23.1468	23.1874	23.1315	23.2233	23.2325	0.0493762	0.349987	0.0564191	0.0743692	0.350812	-0.0422419	0.98528	0.996693	-0.000531961
P62136	sp|P62136|PP1A_HUMAN	PP1A_HUMAN	Serine/threonine-protein phosphatase PP1-alpha catalytic subunit (PP-1A) (EC 3.1.3.16)	PPP1CA PPP1A	ACT_SITE 125; /note="Proton donor"; /evidence="ECO:0000250|UniProtKB:P36873"	SUBCELLULAR LOCATION: Cytoplasm {ECO:0000269|PubMed:11739654, ECO:0000269|PubMed:29769351}. Nucleus {ECO:0000269|PubMed:11739654, ECO:0000269|PubMed:17965019}. Nucleus, nucleoplasm {ECO:0000269|PubMed:11739654, ECO:0000269|PubMed:17965019}. Nucleus, nucleolus {ECO:0000269|PubMed:11739654, ECO:0000269|PubMed:17965019}. Note=Primarily nuclear and largely excluded from the nucleolus. Highly mobile in cells and can be relocalized through interaction with targeting subunits. NOM1 plays a role in targeting this protein to the nucleolus. In the presence of PPP1R8 relocalizes from the nucleus to nuclear speckles. Shuttles toward the cytosol during infection with VEEV (PubMed:29769351). {ECO:0000269|PubMed:29769351}.	PTM: Phosphorylated. Dephosphorylated at Thr-320 in the presence of ionizing radiation. {ECO:0000269|PubMed:16732323}.	19.1421	19.1407	19.1069	19.0824	19.053	19.1484	19.1006	19.105	19.0417	19.0944	19.1228	19.1487	19.2412	19.1289	19.1502	19.1368	0.527611	0.780521	-0.0162465	0.57349	0.80553	-0.016109	0.170744	0.48645	0.0462575
P62140	sp|P62140|PP1B_HUMAN	PP1B_HUMAN	Serine/threonine-protein phosphatase PP1-beta catalytic subunit (PP-1B) (PPP1CD) (EC 3.1.3.16) (EC 3.1.3.53)	PPP1CB	ACT_SITE 124; /note="Proton donor"; /evidence="ECO:0000250"	SUBCELLULAR LOCATION: Cytoplasm {ECO:0000269|PubMed:11739654}. Nucleus {ECO:0000269|PubMed:11739654}. Nucleus, nucleoplasm {ECO:0000269|PubMed:11739654}. Nucleus, nucleolus {ECO:0000269|PubMed:11739654, ECO:0000269|PubMed:20926688}. Note=Highly mobile in cells and can be relocalized through interaction with targeting subunits. In the presence of PPP1R8 relocalizes from the nucleus to nuclear speckles. {ECO:0000269|PubMed:11739654}.		14.9632	15.1113	14.9804	15.0325	15.1458	15.1657	15.0913	14.9904	15.1045	15.0462	14.9134	15.1189	14.9472	14.9482	15.2145	15.1032	0.187714	0.532629	0.0764565	0.691673	0.868448	0.0239116	0.681564	0.872845	0.0314786
P62191	sp|P62191|PRS4_HUMAN	PRS4_HUMAN	26S proteasome regulatory subunit 4 (P26s4) (26S proteasome AAA-ATPase subunit RPT2) (Proteasome 26S subunit ATPase 1)	PSMC1		SUBCELLULAR LOCATION: Cytoplasm. Nucleus. Membrane {ECO:0000305}; Lipid-anchor {ECO:0000305}.		18.9759	18.9153	18.967	18.9191	18.8748	18.9394	18.8962	18.8537	18.9744	18.922	18.9961	18.9809	18.9591	18.976	18.9401	19.0037	0.0695103	0.386373	-0.0533322	0.32742	0.636811	0.0240414	0.267389	0.590553	0.0253878
P62195	sp|P62195|PRS8_HUMAN	PRS8_HUMAN	26S proteasome regulatory subunit 8 (26S proteasome AAA-ATPase subunit RPT6) (Proteasome 26S subunit ATPase 5) (Proteasome subunit p45) (Thyroid hormone receptor-interacting protein 1) (TRIP1) (p45/SUG)	PSMC5 SUG1		SUBCELLULAR LOCATION: Cytoplasm {ECO:0000305}. Nucleus {ECO:0000305}.		17.4515	17.4496	17.361	17.3534	17.366	17.4099	17.3346	17.4003	17.4342	17.3024	17.431	17.4199	17.3018	17.3679	17.3923	17.3628	0.44436	0.739358	-0.0261882	0.871831	0.947422	-0.00700297	0.20029	0.523284	-0.0476745
P62241	sp|P62241|RS8_HUMAN	RS8_HUMAN	Small ribosomal subunit protein eS8 (40S ribosomal protein S8)	RPS8 OK/SW-cl.83		SUBCELLULAR LOCATION: Cytoplasm {ECO:0000269|PubMed:17289661, ECO:0000269|PubMed:23636399}. Membrane {ECO:0000305|PubMed:17289661}; Lipid-anchor {ECO:0000305|PubMed:17289661}. Nucleus, nucleolus {ECO:0000269|PubMed:34516797}. Note=Localized in cytoplasmic mRNP granules containing untranslated mRNAs. {ECO:0000269|PubMed:17289661}.		20.1226	20.1813	20.1171	20.0975	20.198	20.1058	20.1798	20.1492	20.0572	20.0818	20.013	20.0769	20.1905	20.149	20.2378	20.1932	0.332231	0.665775	0.028535	0.0231962	0.232421	-0.0723977	0.0491239	0.302504	0.0629662
P62244	sp|P62244|RS15A_HUMAN	RS15A_HUMAN	Small ribosomal subunit protein uS8 (40S ribosomal protein S15a)	RPS15A OK/SW-cl.82		SUBCELLULAR LOCATION: Cytoplasm {ECO:0000269|PubMed:23636399}. Nucleus, nucleolus {ECO:0000269|PubMed:34516797}.		20.1645	20.1893	20.0808	20.0186	20.1867	20.1659	20.1845	20.2238	19.9047	19.9403	19.8763	19.931	20.0413	20.0851	20.1077	20.1339	0.109848	0.446978	0.0769259	0.00301187	0.138857	-0.200224	0.644335	0.854696	-0.0212903
P62249	sp|P62249|RS16_HUMAN	RS16_HUMAN	Small ribosomal subunit protein uS9 (40S ribosomal protein S16)	RPS16		SUBCELLULAR LOCATION: Cytoplasm {ECO:0000269|PubMed:23636399}. Nucleus, nucleolus {ECO:0000269|PubMed:34516797}.		19.5798	19.4998	19.5451	19.5705	19.5552	19.5112	19.6295	19.5496	19.5868	19.6317	19.4984	19.5874	19.5688	19.6068	19.642	19.5622	0.694199	0.872855	0.0125953	0.441906	0.723755	0.0273124	0.12326	0.422514	0.0461725
P62256	sp|P62256|UBE2H_HUMAN	UBE2H_HUMAN	Ubiquitin-conjugating enzyme E2 H (EC 2.3.2.23) ((E3-independent) E2 ubiquitin-conjugating enzyme H) (EC 2.3.2.24) (E2 ubiquitin-conjugating enzyme H) (UbcH2) (Ubiquitin carrier protein H) (Ubiquitin-conjugating enzyme E2-20K) (Ubiquitin-protein ligase H)	UBE2H	ACT_SITE 87; /note="Glycyl thioester intermediate"; /evidence="ECO:0000255|PROSITE-ProRule:PRU00388, ECO:0000255|PROSITE-ProRule:PRU10133"		PTM: Autoubiquitinated in vitro in the presence of NEDD4L. {ECO:0000269|PubMed:22496338}.	15.5319	15.4128	15.615	15.5971	15.3575	15.3658	15.5555	15.4497	15.4683	15.6125	15.2293	15.3875	15.6032	15.4849	15.5044	15.4432	0.150316	0.493679	-0.107087	0.259233	0.580126	-0.114795	0.614313	0.836205	-0.030264
P62258	sp|P62258|1433E_HUMAN	1433E_HUMAN	14-3-3 protein epsilon (14-3-3E)	YWHAE		SUBCELLULAR LOCATION: Nucleus {ECO:0000269|PubMed:12917326, ECO:0000269|PubMed:37599448}. Cytoplasm {ECO:0000269|PubMed:12917326}. Melanosome {ECO:0000269|PubMed:12042314, ECO:0000269|PubMed:17081065}. Note=Identified by mass spectrometry in melanosome fractions from stage I to stage IV. {ECO:0000269|PubMed:12042314, ECO:0000269|PubMed:17081065}.	PTM: (Microbial infection) Cleaved by poliovirus protease 3C, leading to disruption of the interaction with RIGI. {ECO:0000269|PubMed:37555661}.	22.2623	22.1042	22.0649	22.0756	21.7485	21.8885	22.2095	22.0615	22.2377	22.1444	21.9674	22.2598	22.0625	22.0931	21.9931	21.8967	0.224225	0.564453	-0.149738	0.76239	0.901767	0.0255829	0.118238	0.416382	-0.115364
P62263	sp|P62263|RS14_HUMAN	RS14_HUMAN	Small ribosomal subunit protein uS11 (40S ribosomal protein S14)	RPS14 PRO2640		SUBCELLULAR LOCATION: Cytoplasm {ECO:0000269|PubMed:23636399}. Nucleus, nucleolus {ECO:0000269|PubMed:34516797}.		17.6483	17.6232	17.6635	17.7254	17.7509	17.7904	17.6754	17.6811	17.7507	17.7837	17.7818	17.7371	17.777	17.6823	17.7665	17.7253	0.144401	0.480172	0.0593465	0.00721599	0.168389	0.0982297	0.0554429	0.315848	0.0726854
P62266	sp|P62266|RS23_HUMAN	RS23_HUMAN	Small ribosomal subunit protein uS12 (40S ribosomal protein S23)	RPS23		SUBCELLULAR LOCATION: Cytoplasm, cytosol {ECO:0000269|PubMed:25957688}. Cytoplasm {ECO:0000305|PubMed:23636399, ECO:0000305|PubMed:25901680}. Rough endoplasmic reticulum {ECO:0000250|UniProtKB:Q6SA96}. Nucleus, nucleolus {ECO:0000269|PubMed:34516797}. Note=Detected on cytosolic polysomes (PubMed:25957688). Detected in ribosomes that are associated with the rough endoplasmic reticulum (By similarity). {ECO:0000250|UniProtKB:Q6SA96, ECO:0000269|PubMed:25957688}.	PTM: Hydroxylation at Pro-62 affects translation termination efficiency. {ECO:0000269|PubMed:24550447, ECO:0000269|PubMed:24550462, ECO:0000269|PubMed:28257692}.	20.0953	20.1061	20.0715	20.0587	20.0471	19.9574	20.0924	19.9619	19.9789	19.9265	19.9804	20.0246	19.9726	20.0251	19.9786	19.9564	0.098217	0.429943	-0.0681813	0.00361534	0.140919	-0.105307	0.00158276	0.0920338	-0.0997188
P62269	sp|P62269|RS18_HUMAN	RS18_HUMAN	Small ribosomal subunit protein uS13 (40S ribosomal protein S18) (Ke-3) (Ke3)	RPS18 D6S218E		SUBCELLULAR LOCATION: Cytoplasm {ECO:0000269|PubMed:23636399}.		21.0192	20.979	20.9917	20.9387	21.1118	20.9869	21.0446	21.1353	20.9254	20.8713	20.8149	20.794	20.8771	20.9915	20.9944	20.9374	0.0586999	0.363366	0.0874717	0.0084674	0.177715	-0.130764	0.358977	0.666622	-0.0320821
P62273	sp|P62273|RS29_HUMAN	RS29_HUMAN	Small ribosomal subunit protein uS14 (40S ribosomal protein S29)	RPS29		SUBCELLULAR LOCATION: Cytoplasm, cytosol {ECO:0000269|PubMed:25957688}. Cytoplasm {ECO:0000305|PubMed:23636399, ECO:0000305|PubMed:25901680}. Rough endoplasmic reticulum {ECO:0000250|UniProtKB:Q6QAP6}. Note=Detected on cytosolic polysomes (PubMed:25957688). Detected in ribosomes that are associated with the rough endoplasmic reticulum (By similarity). {ECO:0000250|UniProtKB:Q6QAP6, ECO:0000269|PubMed:25957688}.		16.3739	16.111	16.2462	16.3069	16.1872	16.3853	16.3238	16.1398	16.2556	16.2079	16.4311	16.3541	16.2819	16.2547	16.1885	16.22	0.995548	0.998919	-0.000466212	0.508845	0.760406	0.0526798	0.710017	0.888732	-0.0232165
P62277	sp|P62277|RS13_HUMAN	RS13_HUMAN	Small ribosomal subunit protein uS15 (40S ribosomal protein S13)	RPS13		SUBCELLULAR LOCATION: Cytoplasm {ECO:0000269|PubMed:23636399}. Nucleus, nucleolus {ECO:0000269|PubMed:34516797}.	PTM: Ubiquitinated at Lys-27 by RNF14 and RNF25 in response to ribosome collisions (ribosome stalling). {ECO:0000269|PubMed:36638793}.	20.6442	20.6177	20.5926	20.6423	20.6163	20.5248	20.5929	20.6621	20.6799	20.636	20.613	20.6654	20.6776	20.7683	20.7708	20.6138	0.448762	0.741686	-0.0251852	0.252392	0.57094	0.0243811	0.0818122	0.368259	0.0834362
P62280	sp|P62280|RS11_HUMAN	RS11_HUMAN	Small ribosomal subunit protein uS17 (40S ribosomal protein S11)	RPS11		SUBCELLULAR LOCATION: Cytoplasm {ECO:0000269|PubMed:23636399}. Nucleus, nucleolus {ECO:0000269|PubMed:34516797}.	PTM: Citrullinated by PADI4. {ECO:0000250|UniProtKB:P62281}.	18.9193	18.908	18.9332	18.8653	19.0528	18.976	19.047	18.9389	18.7796	18.8426	18.79	18.818	18.9714	18.8701	18.9249	18.956	0.0212532	0.28587	0.0972074	0.00286765	0.138857	-0.0989086	0.401479	0.699141	0.0241262
P62304	sp|P62304|RUXE_HUMAN	RUXE_HUMAN	Small nuclear ribonucleoprotein E (snRNP-E) (Sm protein E) (Sm-E) (SmE)	SNRPE		SUBCELLULAR LOCATION: Cytoplasm, cytosol {ECO:0000269|PubMed:18984161}. Nucleus {ECO:0000269|PubMed:11574479, ECO:0000269|PubMed:11991638, ECO:0000269|PubMed:23246290, ECO:0000269|PubMed:26912367, ECO:0000269|PubMed:28076346, ECO:0000269|PubMed:28502770, ECO:0000269|PubMed:28781166}. Note=SMN-mediated assembly into core snRNPs occurs in the cytosol before SMN-mediated transport to the nucleus to be included in spliceosomes. {ECO:0000305}.		18.3132	18.309	18.3074	18.3158	18.2623	18.2668	18.2939	18.2921	18.2512	18.2811	18.2689	18.2337	18.3242	18.2845	18.2417	18.299	0.00863791	0.237776	-0.0325616	0.00247314	0.12858	-0.0526247	0.21642	0.540593	-0.0240089
P62306	sp|P62306|RUXF_HUMAN	RUXF_HUMAN	Small nuclear ribonucleoprotein F (snRNP-F) (Sm protein F) (Sm-F) (SmF)	SNRPF PBSCF		SUBCELLULAR LOCATION: Cytoplasm, cytosol {ECO:0000269|PubMed:18984161}. Nucleus {ECO:0000269|PubMed:11574479, ECO:0000269|PubMed:11991638, ECO:0000269|PubMed:26912367, ECO:0000269|PubMed:28076346, ECO:0000269|PubMed:28502770, ECO:0000269|PubMed:28781166}. Note=SMN-mediated assembly into core snRNPs occurs in the cytosol before SMN-mediated transport to the nucleus to be included in spliceosomes. {ECO:0000305}.		15.7432	15.608	15.726	15.8096	15.7372	15.797	15.6909	15.879	15.5455	15.645	15.6139	15.4598	15.6866	15.5714	15.6791	15.5089	0.38788	0.704287	0.0543567	0.0379791	0.289352	-0.155638	0.116912	0.413875	-0.110192
P62308	sp|P62308|RUXG_HUMAN	RUXG_HUMAN	Small nuclear ribonucleoprotein G (snRNP-G) (Sm protein G) (Sm-G) (SmG)	SNRPG PBSCG		SUBCELLULAR LOCATION: Cytoplasm, cytosol {ECO:0000269|PubMed:18984161}. Nucleus {ECO:0000269|PubMed:11574479, ECO:0000269|PubMed:11991638, ECO:0000269|PubMed:26912367, ECO:0000269|PubMed:28076346, ECO:0000269|PubMed:28502770, ECO:0000269|PubMed:28781166}. Note=SMN-mediated assembly into core snRNPs occurs in the cytosol before SMN-mediated transport to the nucleus to be included in spliceosomes. {ECO:0000305}.		15.4167	15.3093	15.485	15.3983	15.2946	15.4853	15.4704	15.4148	15.4591	15.2936	15.4078	15.5526	15.1879	15.2741	15.0166	15.0691	0.812907	0.926238	0.0139533	0.703333	0.874421	0.0259572	0.00818587	0.15844	-0.265407
P62310	sp|P62310|LSM3_HUMAN	LSM3_HUMAN	U6 snRNA-associated Sm-like protein LSm3	LSM3 MDS017		SUBCELLULAR LOCATION: Nucleus {ECO:0000269|PubMed:10523320, ECO:0000269|PubMed:11991638, ECO:0000269|PubMed:26912367, ECO:0000269|PubMed:28781166}.		15.7821	15.8762	15.9256	15.7536	15.5084	15.3835	15.5863	15.46	15.7492	15.6511	15.7795	15.7165	15.8623	15.7436	15.6698	15.8187	0.00098199	0.170247	-0.349825	0.0639648	0.332799	-0.110292	0.338171	0.648299	-0.0607543
P62312	sp|P62312|LSM6_HUMAN	LSM6_HUMAN	U6 snRNA-associated Sm-like protein LSm6	LSM6		SUBCELLULAR LOCATION: Cytoplasm {ECO:0000269|PubMed:12515382}. Nucleus {ECO:0000269|PubMed:10523320, ECO:0000269|PubMed:26912367, ECO:0000269|PubMed:28781166}.		13.842	13.8025	14.0879	14.1945	13.5984	13.7194	14.0759	13.8049	14.1453	14.0975	13.8619	13.5596	14.145	14.0378	13.866	14.1064	0.237804	0.57813	-0.182092	0.703084	0.874418	-0.0656715	0.632399	0.851093	0.057055
P62316	sp|P62316|SMD2_HUMAN	SMD2_HUMAN	Small nuclear ribonucleoprotein Sm D2 (Sm-D2) (snRNP core protein D2)	SNRPD2 SNRPD1		SUBCELLULAR LOCATION: Cytoplasm, cytosol {ECO:0000269|PubMed:18984161}. Nucleus {ECO:0000269|PubMed:11991638, ECO:0000269|PubMed:26912367, ECO:0000269|PubMed:28076346, ECO:0000269|PubMed:28502770, ECO:0000269|PubMed:28781166}. Note=SMN-mediated assembly into core snRNPs occurs in the cytosol before SMN-mediated transport to the nucleus to be included in spliceosomes. {ECO:0000305}.		18.0783	18.0887	18.1046	18.07	18.0903	18.008	18.0631	18.1121	18.1594	18.1267	18.1413	18.0273	18.0696	18.1285	18.0858	18.1059	0.499745	0.764104	-0.0170033	0.389147	0.681631	0.0282926	0.443902	0.728271	0.0120911
P62318	sp|P62318|SMD3_HUMAN	SMD3_HUMAN	Small nuclear ribonucleoprotein Sm D3 (Sm-D3) (snRNP core protein D3)	SNRPD3		SUBCELLULAR LOCATION: Cytoplasm, cytosol {ECO:0000269|PubMed:18984161}. Nucleus {ECO:0000269|PubMed:11574479, ECO:0000269|PubMed:11991638, ECO:0000269|PubMed:26912367, ECO:0000269|PubMed:28076346, ECO:0000269|PubMed:28502770, ECO:0000269|PubMed:28781166}. Note=SMN-mediated assembly into core snRNPs occurs in the cytosol before SMN-mediated transport to the nucleus to be included in spliceosomes. {ECO:0000305}.	PTM: Methylated on arginine residues by PRMT5 and PRMT7; probable asymmetric dimethylation which is required for assembly and biogenesis of snRNPs. {ECO:0000269|PubMed:11747828, ECO:0000269|PubMed:17709427}.	17.5214	17.4259	17.6145	17.5159	17.6323	17.7138	17.5406	17.5141	17.5071	17.5962	17.5712	17.4394	17.5273	17.3779	17.5481	17.6138	0.224443	0.564453	0.0807946	0.86769	0.946408	0.00906598	0.967764	0.99109	-0.00265305
P62328	sp|P62328|TYB4_HUMAN	TYB4_HUMAN	Thymosin beta-4 (T beta-4) (Fx) [Cleaved into: Hemoregulatory peptide AcSDKP (Ac-Ser-Asp-Lys-Pro) (N-acetyl-SDKP) (AcSDKP) (Seraspenide)]	TMSB4X TB4X THYB4 TMSB4		SUBCELLULAR LOCATION: Cytoplasm, cytoskeleton {ECO:0000269|PubMed:1999398}.	PTM: [Hemoregulatory peptide AcSDKP]: AcSDKP is inactivated by ACE, which removes the dipeptide Lys-Pro from its C-terminus. {ECO:0000269|PubMed:7876104, ECO:0000269|PubMed:8257427}.	16.7797	16.8638	16.8412	16.9048	16.7362	16.693	16.9204	16.856	16.6834	16.711	16.3826	16.8024	16.7738	16.9105	16.7789	16.611	0.463009	0.748539	-0.0459956	0.0763041	0.355184	-0.202527	0.281463	0.603007	-0.07885
P62330	sp|P62330|ARF6_HUMAN	ARF6_HUMAN	ADP-ribosylation factor 6 (EC 3.6.5.2)	ARF6		SUBCELLULAR LOCATION: Cytoplasm, cytosol {ECO:0000269|PubMed:16737952, ECO:0000269|PubMed:23603394, ECO:0000269|PubMed:32103017, ECO:0000269|PubMed:36017701, ECO:0000269|PubMed:7589240}. Cell membrane {ECO:0000269|PubMed:16737952, ECO:0000269|PubMed:17398095, ECO:0000269|PubMed:17555535, ECO:0000269|PubMed:32103017, ECO:0000269|PubMed:36017701, ECO:0000269|PubMed:37417384}; Lipid-anchor {ECO:0000269|PubMed:32103017, ECO:0000269|PubMed:7589240}. Endosome membrane {ECO:0000269|PubMed:19948740, ECO:0000269|PubMed:20682791, ECO:0000269|PubMed:21951725}; Lipid-anchor {ECO:0000269|PubMed:32103017, ECO:0000269|PubMed:7589240}. Recycling endosome membrane {ECO:0000269|PubMed:21951725}; Lipid-anchor {ECO:0000269|PubMed:32103017, ECO:0000269|PubMed:7589240}. Cell projection, filopodium membrane {ECO:0000269|PubMed:14978216}; Lipid-anchor {ECO:0000269|PubMed:32103017, ECO:0000269|PubMed:7589240}. Cell projection, ruffle {ECO:0000269|PubMed:16737952}. Cleavage furrow {ECO:0000269|PubMed:23603394}. Midbody, Midbody ring {ECO:0000269|PubMed:23603394}. Early endosome membrane {ECO:0000250|UniProtKB:P62331}; Lipid-anchor {ECO:0000250|UniProtKB:P62331}. Golgi apparatus, trans-Golgi network membrane {ECO:0000250|UniProtKB:P62331}; Lipid-anchor {ECO:0000250|UniProtKB:P62331}. Note=Distributed uniformly on the plasma membrane, as well as throughout the cytoplasm during metaphase. Subsequently concentrated at patches in the equatorial region at the onset of cytokinesis, and becomes distributed in the equatorial region concurrent with cleavage furrow ingression. In late stages of cytokinesis, concentrates at the midbody ring/Flemming body (PubMed:23603394). Recruitment to the midbody ring requires both activation by PSD/EFA6A and interaction with KIF23/MKLP1 (PubMed:23603394). After abscission of the intercellular bridge, incorporated into one of the daughter cells as a midbody remnant and localizes to punctate structures beneath the plasma membrane (PubMed:23603394). Recruited to the cell membrane in association with CYTH2 and ARL4C (PubMed:17398095). Colocalizes with DAB2IP at the plasma membrane and endocytic vesicles (PubMed:19948740). Myristoylation is required for proper localization to membranes: myristoylation on Lys-3 allows ARF6 to remain on membranes during the GTPase cycle (PubMed:32103017, PubMed:7589240). {ECO:0000269|PubMed:17398095, ECO:0000269|PubMed:19948740, ECO:0000269|PubMed:23603394, ECO:0000269|PubMed:32103017, ECO:0000269|PubMed:7589240}.	PTM: GTP-bound form is myristoylated on Lys-3 by NMT1 and NMT2, allowing ARF6 to remain on membranes during the GTPase cycle, thereby promoting its activity (PubMed:32103017). GDP-bound inactive form is demyristoylated on Lys-3 by SIRT2 at early endosomes or endocytic recycling compartment to allow its efficient activation by a guanine exchange factor (GEF) after GDP release (PubMed:32103017). {ECO:0000269|PubMed:32103017}.	14.3574	14.2327	14.2318	14.2023	14.4355	14.409	14.4716	14.2713	14.2201	14.1713	13.9704	14.3314	14.1955	14.5203	14.496	14.3732	0.0449654	0.346569	0.140806	0.357532	0.660502	-0.0827166	0.137789	0.442074	0.140195
P62333	sp|P62333|PRS10_HUMAN	PRS10_HUMAN	26S proteasome regulatory subunit 10B (26S proteasome AAA-ATPase subunit RPT4) (Proteasome 26S subunit ATPase 6) (Proteasome subunit p42)	PSMC6 SUG2		SUBCELLULAR LOCATION: Cytoplasm {ECO:0000250}. Nucleus {ECO:0000250}.		19.4496	19.4778	19.451	19.4047	19.273	19.2601	19.4141	19.327	19.3658	19.3736	19.2862	19.3878	19.4803	19.3894	19.4229	19.4087	0.0156624	0.277747	-0.127252	0.0149996	0.208641	-0.0924405	0.440302	0.725415	-0.0204474
P62424	sp|P62424|RL7A_HUMAN	RL7A_HUMAN	Large ribosomal subunit protein eL8 (60S ribosomal protein L7a) (PLA-X polypeptide) (Surfeit locus protein 3)	RPL7A SURF-3 SURF3		SUBCELLULAR LOCATION: Cytoplasm {ECO:0000269|PubMed:23636399}.		21.1511	21.2044	21.1384	21.1817	21.2324	21.175	21.2377	21.0958	21.1401	21.0858	21.0504	21.1442	21.028	21.0397	21.1273	21.0886	0.667818	0.859801	0.0163407	0.0565896	0.322188	-0.0637645	0.0116276	0.175503	-0.0980083
P62487	sp|P62487|RPB7_HUMAN	RPB7_HUMAN	DNA-directed RNA polymerase II subunit RPB7 (RNA polymerase II subunit B7) (DNA-directed RNA polymerase II subunit G) (RNA polymerase II 19 kDa subunit) (RPB19)	POLR2G RPB7		SUBCELLULAR LOCATION: Nucleus {ECO:0000269|PubMed:9852112}.		15.885	15.9587	15.9367	15.8449	15.8278	15.7357	15.8705	15.9794	15.6919	15.8762	15.7379	15.7108	15.9045	15.769	15.8135	15.7706	0.386111	0.70377	-0.052988	0.0210164	0.225964	-0.152096	0.0652286	0.335477	-0.091931
P62495	sp|P62495|ERF1_HUMAN	ERF1_HUMAN	Eukaryotic peptide chain release factor subunit 1 (Eukaryotic release factor 1) (eRF1) (Protein Cl1) (TB3-1)	ETF1 ERF1 RF1 SUP45L1		SUBCELLULAR LOCATION: Cytoplasm {ECO:0000269|PubMed:24486019}.	PTM: Methylated at Gln-185 by N6AMT1. {ECO:0000269|PubMed:18539146, ECO:0000269|PubMed:20606008, ECO:0000269|PubMed:26797129}.; PTM: Hydroxylation at Lys-63 by JMJD4 promotes its translational termination efficiency. {ECO:0000269|PubMed:24486019}.; PTM: Ubiquitinated at Lys-279 via 'Lys-6'-linked polyubiquitin chains by RNF14 and RNF25 in response to ribosome collisions (ribosome stalling), leading to its degradation by the proteasome and rescue of stalled ribosomes. {ECO:0000269|PubMed:36638793}.	16.9116	16.6286	16.843	16.8966	16.8583	16.7905	16.9489	17.0843	16.9727	17.7147	17.117	17.0733	17.0535	16.8032	16.9608	16.8603	0.312656	0.648436	0.100517	0.0684463	0.340961	0.399452	0.28971	0.609298	0.0995028
P62633	sp|P62633|CNBP_HUMAN	CNBP_HUMAN	CCHC-type zinc finger nucleic acid binding protein (Cellular nucleic acid-binding protein) (CNBP) (Zinc finger protein 9)	CNBP RNF163 ZNF9		SUBCELLULAR LOCATION: Nucleus {ECO:0000250|UniProtKB:P53996}. Cytoplasm {ECO:0000269|PubMed:28329689}. Endoplasmic reticulum {ECO:0000250|UniProtKB:P53996}.; SUBCELLULAR LOCATION: [Isoform 1]: Cytoplasm {ECO:0000269|PubMed:28329689}.; SUBCELLULAR LOCATION: [Isoform 2]: Cytoplasm {ECO:0000269|PubMed:28329689}.; SUBCELLULAR LOCATION: [Isoform 4]: Cytoplasm {ECO:0000269|PubMed:28329689}.; SUBCELLULAR LOCATION: [Isoform 5]: Cytoplasm {ECO:0000269|PubMed:28329689}.; SUBCELLULAR LOCATION: [Isoform 6]: Cytoplasm {ECO:0000269|PubMed:28329689}.; SUBCELLULAR LOCATION: [Isoform 8]: Cytoplasm {ECO:0000269|PubMed:28329689}.	PTM: Arginine methylation by PRMT1 in the Arg/Gly-rich region impedes RNA binding. {ECO:0000269|PubMed:24726729}.	16.8896	17.0057	17.02	17.0937	17.1743	17.006	17.0365	16.9786	17.0287	17.0562	16.9876	17.0278	17.1168	17.0849	17.1568	17.0848	0.470863	0.75181	0.0466065	0.626496	0.833214	0.0228136	0.0544045	0.313794	0.108567
P62701	sp|P62701|RS4X_HUMAN	RS4X_HUMAN	Small ribosomal subunit protein eS4, X isoform (40S ribosomal protein S4) (SCR10) (Single copy abundant mRNA protein)	RPS4X CCG2 RPS4 SCAR		SUBCELLULAR LOCATION: Cytoplasm {ECO:0000269|PubMed:17289661, ECO:0000269|PubMed:23636399}. Nucleus, nucleolus {ECO:0000269|PubMed:34516797}. Note=Localized in cytoplasmic mRNP granules containing untranslated mRNAs. {ECO:0000269|PubMed:17289661}.		20.279	20.2288	20.2925	20.251	20.2168	20.2053	20.272	20.2631	20.2758	20.1904	20.2101	20.2207	20.2301	20.3272	20.2118	20.2074	0.323372	0.658382	-0.0235244	0.14759	0.455125	-0.0385748	0.574967	0.812513	-0.0187001
P62714	sp|P62714|PP2AB_HUMAN	PP2AB_HUMAN	Serine/threonine-protein phosphatase 2A catalytic subunit beta isoform (PP2A-beta) (EC 3.1.3.16)	PPP2CB	ACT_SITE 118; /note="Proton donor"; /evidence="ECO:0000250"	SUBCELLULAR LOCATION: Cytoplasm {ECO:0000269|PubMed:16541025}. Nucleus {ECO:0000269|PubMed:16541025}. Chromosome, centromere {ECO:0000269|PubMed:16541025}. Cytoplasm, cytoskeleton, spindle pole {ECO:0000269|PubMed:16541025}. Note=In prometaphase cells, but not in anaphase cells, localizes at centromeres. During mitosis, also found at spindle poles.	PTM: Reversibly methyl esterified on Leu-309 by leucine carboxyl methyltransferase 1 (LCMT1) and protein phosphatase methylesterase 1 (PPME1). Carboxyl methylation influences the affinity of the catalytic subunit for the different regulatory subunits, thereby modulating the PP2A holoenzyme's substrate specificity, enzyme activity and cellular localization. {ECO:0000269|PubMed:8206937}.; PTM: Phosphorylation of either threonine (by autophosphorylation-activated protein kinase) or tyrosine results in inactivation of the phosphatase. Auto-dephosphorylation has been suggested as a mechanism for reactivation.; PTM: May be monoubiquitinated by NOSIP. {ECO:0000250|UniProtKB:P62715}.	18.2545	18.203	18.1963	18.1642	18.101	18.2141	18.2125	18.1621	18.1513	18.0765	18.1413	18.2363	18.2708	18.2933	18.258	18.2169	0.362547	0.684252	-0.0321147	0.208931	0.520963	-0.053161	0.0662068	0.33811	0.0552384
P62736	sp|P62736|ACTA_HUMAN	ACTA_HUMAN	Actin, aortic smooth muscle (EC 3.6.4.-) (Alpha-actin-2) (Cell growth-inhibiting gene 46 protein) [Cleaved into: Actin, aortic smooth muscle, intermediate form]	ACTA2 ACTSA ACTVS GIG46		SUBCELLULAR LOCATION: Cytoplasm, cytoskeleton.	PTM: Oxidation of Met-46 and Met-49 by MICALs (MICAL1, MICAL2 or MICAL3) to form methionine sulfoxide promotes actin filament depolymerization. MICAL1 and MICAL2 produce the (R)-S-oxide form. The (R)-S-oxide form is reverted by MSRB1 and MSRB2, which promotes actin repolymerization. {ECO:0000250|UniProtKB:P62737}.; PTM: Monomethylation at Lys-86 (K84me1) regulates actin-myosin interaction and actomyosin-dependent processes. Demethylation by ALKBH4 is required for maintaining actomyosin dynamics supporting normal cleavage furrow ingression during cytokinesis and cell migration. {ECO:0000250|UniProtKB:P68032}.; PTM: Methylated at His-75 by SETD3. {ECO:0000269|PubMed:30626964}.; PTM: [Actin, aortic smooth muscle, intermediate form]: N-terminal cleavage of acetylated cysteine of intermediate muscle actin by ACTMAP. {ECO:0000250|UniProtKB:P62737}.; PTM: (Microbial infection) Monomeric actin is cross-linked by V.cholerae toxins RtxA and VgrG1 in case of infection: bacterial toxins mediate the cross-link between Lys-52 of one monomer and Glu-272 of another actin monomer, resulting in formation of highly toxic actin oligomers that cause cell rounding (PubMed:19015515). The toxin can be highly efficient at very low concentrations by acting on formin homology family proteins: toxic actin oligomers bind with high affinity to formins and adversely affect both nucleation and elongation abilities of formins, causing their potent inhibition in both profilin-dependent and independent manners (PubMed:26228148). {ECO:0000305|PubMed:19015515, ECO:0000305|PubMed:26228148}.	18.43	18.3918	18.3789	18.4254	18.1252	18.2818	18.2961	18.1873	18.3527	18.3605	18.2757	18.3761	18.2713	18.2333	18.2762	18.2816	0.00485273	0.205105	-0.183943	0.0437828	0.301145	-0.0653077	0.000149277	0.0378204	-0.140951
P62750	sp|P62750|RL23A_HUMAN	RL23A_HUMAN	Large ribosomal subunit protein uL23 (60S ribosomal protein L23a)	RPL23A		SUBCELLULAR LOCATION: Cytoplasm {ECO:0000269|PubMed:23636399, ECO:0000269|PubMed:9687515}. Nucleus {ECO:0000269|PubMed:9687515}. Note=Although RPL23A is functional within the cytoplasm, the assembly of ribosomal subunits occurs in the nucleus. RPL23A nuclear import is mediated by IPO5/RanBP5, IPO7/RanBP7, KPNB1/importin-beta or TPNO1/Trn. {ECO:0000269|PubMed:11682607, ECO:0000269|PubMed:9687515}.	PTM: N-terminus is methylated by METTL11A/NTM1. {ECO:0000250|UniProtKB:P62751}.; PTM: Citrullinated by PADI4. {ECO:0000250|UniProtKB:P62751}.	20.7647	20.7666	20.7312	20.6961	20.8943	20.8069	20.7855	20.8037	20.5829	20.624	20.6043	20.5541	20.6661	20.616	20.7511	20.7558	0.03064	0.31886	0.0829428	0.000569931	0.0842311	-0.148313	0.305964	0.620855	-0.0423875
P62753	sp|P62753|RS6_HUMAN	RS6_HUMAN	Small ribosomal subunit protein eS6 (40S ribosomal protein S6) (Phosphoprotein NP33)	RPS6 OK/SW-cl.2		SUBCELLULAR LOCATION: Cytoplasm {ECO:0000269|PubMed:23636399}. Nucleus, nucleolus {ECO:0000269|PubMed:34516797}.	PTM: Ribosomal protein S6 is the major substrate of protein kinases in eukaryote ribosomes. The phosphorylation is stimulated by growth factors, tumor promoting agents, and mitogens. It is dephosphorylated at growth arrest. Phosphorylated at Ser-235 and Ser-236 by RPS6KA1 and RPS6KA3; phosphorylation at these sites facilitates the assembly of the pre-initiation complex. {ECO:0000269|PubMed:17360704, ECO:0000269|PubMed:18974095, ECO:0000269|PubMed:21418524}.; PTM: Specifically hydroxylated (with R stereochemistry) at C-3 of Arg-137 by KDM8. {ECO:0000269|PubMed:29563586}.; PTM: Mono-ADP-ribosylation at Glu-35 by PARP16 inhibits polysome assembly and mRNA loading, thereby inhibiting protein translation. {ECO:0000269|PubMed:34314702}.	20.4485	20.5667	20.4183	20.38	20.5306	20.4564	20.561	20.5632	20.3412	20.2451	20.3892	20.3631	20.4523	20.519	20.3596	20.4946	0.167296	0.508919	0.0744163	0.0591359	0.324808	-0.11871	0.956614	0.988479	0.00302943
P62805	sp|P62805|H4_HUMAN	H4_HUMAN	Histone H4	H4C1 H4/A H4FA HIST1H4A; H4C2 H4/I H4FI HIST1H4B; H4C3 H4/G H4FG HIST1H4C; H4C4 H4/B H4FB HIST1H4D; H4C5 H4/J H4FJ HIST1H4E; H4C6 H4/C H4FC HIST1H4F; H4C8 H4/H H4FH HIST1H4H; H4C9 H4/M H4FM HIST1H4I; H4C11 H4/E H4FE HIST1H4J; H4C12 H4/D H4FD HIST1H4K; H4C13 H4/K H4FK HIST1H4L; H4C14 H4/N H4F2 H4FN HIST2H4 HIST2H4A; H4C15 H4/O H4FO HIST2H4B; H4C16 H4-16 HIST4H4		SUBCELLULAR LOCATION: Nucleus {ECO:0000250|UniProtKB:P62806}. Chromosome. Note=Localized to the nucleus when acetylated in step 11 spermatids. {ECO:0000250|UniProtKB:P62806}.	PTM: Acetylation at Lys-6 (H4K5ac), Lys-9 (H4K8ac), Lys-13 (H4K12ac) and Lys-17 (H4K16ac) occurs in coding regions of the genome but not in heterochromatin. Acetylated as part of spermatogenesis progression prior to histone-to-protamine exchange (By similarity). {ECO:0000250|UniProtKB:P62806, ECO:0000269|PubMed:17967882, ECO:0000269|PubMed:2474456, ECO:0000269|PubMed:7664735}.; PTM: Citrullination at Arg-4 (H4R3ci) by PADI4 impairs methylation. {ECO:0000269|PubMed:11387442, ECO:0000269|PubMed:11448779, ECO:0000269|PubMed:15345777, ECO:0000269|PubMed:16567635}.; PTM: Monomethylation and asymmetric dimethylation at Arg-4 (H4R3me1 and H4R3me2a, respectively) by PRMT1 favors acetylation at Lys-9 (H4K8ac) and Lys-13 (H4K12ac). Demethylation is performed by JMJD6. Symmetric dimethylation on Arg-4 (H4R3me2s) by the PRDM1/PRMT5 complex may play a crucial role in the germ-cell lineage. {ECO:0000269|PubMed:11387442, ECO:0000269|PubMed:11448779, ECO:0000269|PubMed:15345777}.; PTM: Monomethylated, dimethylated or trimethylated at Lys-21 (H4K20me1, H4K20me2, H4K20me3) (PubMed:12086618, PubMed:15964846, PubMed:17967882). Monomethylation is performed by KMT5A/SET8 (PubMed:15964846). Dimethylation and trimethylation is performed by KMT5B and KMT5C and induces gene silencing (By similarity). Monomethylated at Lys-13 (H4K12me1) by N6AMT1; H4K12me1 modification is present at the promoters of numerous genes encoding cell cycle regulators (PubMed:31061526). H4K20me2 and H4K20me3 are demethylated into monomethyl (H4K20me1) by RSBN1 (By similarity). H4K20me1, H4K20me2 and H4K20me3 are demethylated by RAD23A and RAD23B (PubMed:32209475). H4K20me1 is demethylated by PHF8 (PubMed:20622854). {ECO:0000250|UniProtKB:P62806, ECO:0000269|PubMed:12086618, ECO:0000269|PubMed:15964846, ECO:0000269|PubMed:17967882, ECO:0000269|PubMed:20622854, ECO:0000269|PubMed:31061526, ECO:0000269|PubMed:32209475}.; PTM: Acetyl-methylated at Lys-6 and Lys-13 (H4K5acme and H4K12acme, respectively), acetyl-methylation is an epigenetic mark of active chromatin associated with increased transcriptional initiation (PubMed:37731000). Acetyl-methylation is formed by acetylation by EP300/p300 of lysine residues that are already monomethylated on the same side chain (PubMed:37731000). H4K5acme and H4K12acme marks specifically bind BRD2 (PubMed:37731000). {ECO:0000269|PubMed:37731000}.; PTM: Phosphorylated by PAK2 at Ser-48 (H4S47ph). This phosphorylation increases the association of H3.3-H4 with the histone chaperone HIRA, thus promoting nucleosome assembly of H3.3-H4 and inhibiting nucleosome assembly of H3.1-H4. {ECO:0000269|PubMed:17967882, ECO:0000269|PubMed:21724829}.; PTM: Ubiquitinated by the CUL4-DDB-RBX1 complex in response to ultraviolet irradiation. This may weaken the interaction between histones and DNA and facilitate DNA accessibility to repair proteins. Monoubiquitinated at Lys-92 of histone H4 (H4K91ub1) in response to DNA damage. The exact role of H4K91ub1 in DNA damage response is still unclear but it may function as a licensing signal for additional histone H4 post-translational modifications such as H4 Lys-21 methylation (H4K20me). Ubiquitinated; by PHF7 (By similarity). {ECO:0000250|UniProtKB:P62806, ECO:0000269|PubMed:12086618, ECO:0000269|PubMed:15964846, ECO:0000269|PubMed:16678110, ECO:0000269|PubMed:17967882, ECO:0000269|PubMed:19818714}.; PTM: Ufmylated; monofmylated by UFL1 at Lys-32 (H4K31Ufm1) in response to DNA damage. {ECO:0000269|PubMed:30886146}.; PTM: Sumoylated, which is associated with transcriptional repression. {ECO:0000269|PubMed:14578449}.; PTM: Crotonylation (Kcr) is specifically present in male germ cells and marks testis-specific genes in post-meiotic cells, including X-linked genes that escape sex chromosome inactivation in haploid cells. Crotonylation marks active promoters and enhancers and confers resistance to transcriptional repressors. It is also associated with post-meiotically activated genes on autosomes. {ECO:0000269|PubMed:21925322}.; PTM: Butyrylation of histones marks active promoters and competes with histone acetylation. {ECO:0000250|UniProtKB:P62806}.; PTM: Glutarylation at Lys-92 (H4K91glu) destabilizes nucleosomes by promoting dissociation of the H2A-H2B dimers from nucleosomes. {ECO:0000269|PubMed:31542297}.; PTM: Lactylated in macrophages by EP300/P300 by using lactoyl-CoA directly derived from endogenous or exogenous lactate, leading to stimulates gene transcription (PubMed:31645732). Delactylated by SIRT3 at Lys-17 (H4K16la) (PubMed:37720100). {ECO:0000269|PubMed:31645732, ECO:0000269|PubMed:37720100}.	25.1542	25.2371	25.0993	25.0322	25.2418	25.1775	25.1596	25.2516	25.1169	25.1498	25.2741	25.0956	25.1135	25.0489	25.0384	25.1801	0.168013	0.509888	0.0768907	0.647273	0.842524	0.0283715	0.53778	0.789983	-0.0355176
P62820	sp|P62820|RAB1A_HUMAN	RAB1A_HUMAN	Ras-related protein Rab-1A (EC 3.6.5.2) (YPT1-related protein)	RAB1A RAB1		SUBCELLULAR LOCATION: Golgi apparatus {ECO:0000269|PubMed:22939626}. Endoplasmic reticulum {ECO:0000269|PubMed:22939626}. Early endosome {ECO:0000269|PubMed:21303926}. Cytoplasm, cytosol {ECO:0000305|PubMed:19942850}. Membrane {ECO:0000269|PubMed:19942850, ECO:0000269|PubMed:23815289}. Melanosome {ECO:0000250|UniProtKB:P62821}. Note=Alternates between membrane-associated and cytosolic forms. {ECO:0000305|PubMed:19942850}.	PTM: Phosphorylated by CDK1 kinase during mitosis. {ECO:0000269|PubMed:1902553, ECO:0000269|PubMed:21822290, ECO:0000269|PubMed:22158903}.; PTM: (Microbial infection) Phosphocholinated at Ser-79 by L.pneumophila AnkX, leading to displace GDP dissociation inhibitors (GDI) (PubMed:21822290). Both GDP-bound and GTP-bound forms can be phosphocholinated. Dephosphocholinated by L.pneumophila Lem3, restoring accessibility to L.pneumophila GTPase effector LepB (PubMed:22158903). {ECO:0000269|PubMed:21822290, ECO:0000269|PubMed:22158903}.; PTM: (Microbial infection) Glycosylated by S.typhimurium protein Ssek3: arginine GlcNAcylation prevents GTPase activity, thereby disrupting vesicular protein transport from the endoplasmic reticulum (ER) to the Golgi compartment. {ECO:0000269|PubMed:32504010, ECO:0000269|PubMed:32974215}.; PTM: Ubiquitinated via 'Lys-11'-linked ubiquitination on Lys-49 and Lys-61; impairing the recruitment of guanosine diphosphate (GDP) dissociation inhibitor 1/GDI1. {ECO:0000250|UniProtKB:P51153}.	19.2254	19.2505	19.2072	19.1066	19.294	19.1874	19.2242	19.2509	19.0958	19.2053	19.2279	19.2331	19.2223	19.2634	19.2143	19.2758	0.323136	0.658382	0.041679	0.882799	0.951508	-0.00692846	0.231762	0.555157	0.046526
P62826	sp|P62826|RAN_HUMAN	RAN_HUMAN	GTP-binding nuclear protein Ran (EC 3.6.5.-) (Androgen receptor-associated protein 24) (GTPase Ran) (Ras-like protein TC4) (Ras-related nuclear protein)	RAN ARA24 OK/SW-cl.81		SUBCELLULAR LOCATION: Nucleus {ECO:0000269|PubMed:10679025, ECO:0000269|PubMed:12194828, ECO:0000269|PubMed:18617507, ECO:0000269|PubMed:1961752, ECO:0000269|PubMed:19753112, ECO:0000269|PubMed:31075303, ECO:0000269|PubMed:8421051, ECO:0000269|PubMed:8896452, ECO:0000269|PubMed:9351834, ECO:0000269|PubMed:9822603}. Nucleus envelope {ECO:0000269|PubMed:8896452, ECO:0000269|PubMed:9822603}. Cytoplasm, cytosol {ECO:0000269|PubMed:18617507, ECO:0000269|PubMed:8276887}. Cytoplasm {ECO:0000269|PubMed:10679025, ECO:0000269|PubMed:12194828, ECO:0000269|PubMed:9822603}. Melanosome {ECO:0000269|PubMed:17081065}. Note=Predominantly nuclear during interphase (PubMed:10679025, PubMed:12194828, PubMed:8421051). Becomes dispersed throughout the cytoplasm during mitosis (PubMed:12194828, PubMed:8421051). Identified by mass spectrometry in melanosome fractions from stage I to stage IV (PubMed:17081065). {ECO:0000269|PubMed:10679025, ECO:0000269|PubMed:12194828, ECO:0000269|PubMed:17081065, ECO:0000269|PubMed:8421051}.	PTM: Acetylation by KAT5 at Lys-134 is increased during mitosis, impairs RANGRF binding and enhances RCC1 binding (PubMed:29040603). Acetylation at Lys-37 enhances the association with nuclear export components (PubMed:31075303). Deacetylation of Lys-37 by SIRT7 regulates the nuclear export of NF-kappa-B subunit RELA/p65 (PubMed:31075303). {ECO:0000269|PubMed:29040603, ECO:0000269|PubMed:31075303}.	19.6607	19.6739	19.7548	19.6295	19.5548	19.5562	19.7069	19.7188	19.5835	19.559	19.241	19.5258	19.5678	19.6249	19.6619	19.5097	0.421216	0.727033	-0.045531	0.0526649	0.316811	-0.202362	0.0833036	0.370216	-0.088606
P62829	sp|P62829|RL23_HUMAN	RL23_HUMAN	Large ribosomal subunit protein uL14 (60S ribosomal protein L17) (60S ribosomal protein L23)	RPL23		SUBCELLULAR LOCATION: Cytoplasm {ECO:0000269|PubMed:23636399}.		19.0436	19.1114	18.9862	19.0081	19.1356	19.0728	19.0595	19.0921	18.925	18.9734	19.0239	19.0222	19.0938	19.0637	19.0985	19.122	0.150913	0.493679	0.0526905	0.20574	0.518404	-0.0511891	0.104244	0.394257	0.0571778
P62834	sp|P62834|RAP1A_HUMAN	RAP1A_HUMAN	Ras-related protein Rap-1A (EC 3.6.5.2) (C21KG) (G-22K) (GTP-binding protein smg p21A) (Ras-related protein Krev-1)	RAP1A KREV1		SUBCELLULAR LOCATION: Cell membrane {ECO:0000269|PubMed:11359771}; Lipid-anchor {ECO:0000269|PubMed:11359771}. Cytoplasm {ECO:0000269|PubMed:11359771}. Cytoplasm, perinuclear region {ECO:0000269|PubMed:11359771}. Cell junction {ECO:0000250}. Early endosome {ECO:0000250}. Note=Recruited from early endosome to late endosome compartment after nerve growth factor (NGF) stimulation. Localized with RAPGEF2 at cell-cell junctions (By similarity). Colocalized with RAPGEF2 in the perinuclear region. {ECO:0000250}.		15.6944	15.769	15.5707	15.6493	15.6337	15.5953	15.624	15.7636	15.4986	15.7029	15.729	15.6908	15.7897	15.6983	15.7108	15.6452	0.775135	0.91312	-0.0167002	0.824781	0.933548	-0.0155461	0.462269	0.743952	0.0401525
P62841	sp|P62841|RS15_HUMAN	RS15_HUMAN	Small ribosomal subunit protein uS19 (40S ribosomal protein S15) (RIG protein)	RPS15 RIG		SUBCELLULAR LOCATION: Cytoplasm {ECO:0000269|PubMed:23636399}.		17.1647	17.1878	17.1975	17.143	17.0302	17.1388	17.0884	17.0809	17.1342	17.0734	17.1637	17.1316	17.2101	17.1835	17.0929	17.2395	0.0128653	0.266583	-0.0886756	0.0791116	0.358966	-0.0475426	0.816428	0.932647	0.00823115
P62847	sp|P62847|RS24_HUMAN	RS24_HUMAN	Small ribosomal subunit protein eS24 (40S ribosomal protein S24)	RPS24		SUBCELLULAR LOCATION: Cytoplasm {ECO:0000269|PubMed:23636399}. Nucleus, nucleolus {ECO:0000269|PubMed:34516797}.		19.1318	19.2527	19.1761	19.1235	19.2712	19.145	19.2858	19.1255	19.0735	19.028	19.009	19.1481	19.1367	19.1227	19.1454	19.113	0.509326	0.769739	0.0358336	0.04743	0.307126	-0.106387	0.221071	0.545458	-0.0415777
P62851	sp|P62851|RS25_HUMAN	RS25_HUMAN	Small ribosomal subunit protein eS25 (40S ribosomal protein S25)	RPS25		SUBCELLULAR LOCATION: Cytoplasm {ECO:0000269|PubMed:23636399}.		20.9791	20.8703	20.9945	20.896	20.8218	20.767	20.9188	20.7813	20.9185	20.835	20.9456	20.8073	20.8982	20.7511	20.8965	20.8675	0.0492546	0.349987	-0.112747	0.242081	0.556849	-0.0583438	0.128289	0.430094	-0.0816443
P62854	sp|P62854|RS26_HUMAN	RS26_HUMAN	Small ribosomal subunit protein eS26 (40S ribosomal protein S26)	RPS26		SUBCELLULAR LOCATION: Cytoplasm, cytosol {ECO:0000269|PubMed:25957688}. Cytoplasm {ECO:0000305|PubMed:23636399, ECO:0000305|PubMed:25901680}. Rough endoplasmic reticulum {ECO:0000250|UniProtKB:P49171}. Note=Detected on cytosolic polysomes (PubMed:25957688). Detected in ribosomes that are associated with the rough endoplasmic reticulum (By similarity). {ECO:0000250|UniProtKB:P49171, ECO:0000269|PubMed:25957688}.		16.9266	16.9385	17.0838	16.996	17.0364	16.9136	16.9857	16.8298	17.0907	17.0617	17.0467	17.1293	17.1378	17.1799	17.1525	17.1998	0.464745	0.749857	-0.0448674	0.0545729	0.317725	0.0958728	0.00328499	0.116502	0.181259
P62857	sp|P62857|RS28_HUMAN	RS28_HUMAN	Small ribosomal subunit protein eS28 (40S ribosomal protein S28)	RPS28		SUBCELLULAR LOCATION: Cytoplasm, cytosol {ECO:0000269|PubMed:25957688}. Cytoplasm {ECO:0000305|PubMed:23636399, ECO:0000305|PubMed:25901680}. Rough endoplasmic reticulum {ECO:0000250|UniProtKB:Q6QAT1}. Nucleus, nucleolus {ECO:0000269|PubMed:34516797}. Note=Detected on cytosolic polysomes (PubMed:25957688). Detected in ribosomes that are associated with the rough endoplasmic reticulum (By similarity). {ECO:0000250|UniProtKB:Q6QAT1, ECO:0000269|PubMed:25957688}.		18.8489	18.8934	18.7544	18.8788	18.8749	18.847	18.9995	18.926	18.9061	18.8649	18.8287	18.9568	18.8823	18.9156	18.8223	18.7813	0.188253	0.532629	0.0679735	0.319075	0.629806	0.04523	0.885517	0.962884	0.00650766
P62861	sp|P62861|RS30_HUMAN	RS30_HUMAN	Ubiquitin-like FUBI-ribosomal protein eS30 fusion protein (FAU ubiquitin like and ribosomal protein S30 fusion) [Cleaved into: Ubiquitin-like protein FUBI; Small ribosomal subunit protein eS30 (40S ribosomal protein S30)]	FAU		SUBCELLULAR LOCATION: [Small ribosomal subunit protein eS30]: Cytoplasm {ECO:0000269|PubMed:23636399}. Nucleus {ECO:0000269|PubMed:34318747}.	PTM: FUBI is cleaved from ribosomal protein S30 by the deubiquitinase USP36 before the assembly of ribosomal protein S30 into pre-40S ribosomal particles. FUBI removal from ribosomal protein S30 is a crucial event for the final maturation of pre-40S particles. {ECO:0000269|PubMed:34318747}.	16.9079	16.8133	16.8458	16.871	16.8231	16.7998	16.9538	16.8535	16.8492	16.8504	16.7031	16.6851	16.876	16.8798	16.8558	16.9361	0.962589	0.983382	-0.00192471	0.126391	0.434462	-0.0875397	0.338787	0.648503	0.0274381
P62873	sp|P62873|GBB1_HUMAN	GBB1_HUMAN	Guanine nucleotide-binding protein G(I)/G(S)/G(T) subunit beta-1 (Transducin beta chain 1)	GNB1			PTM: Phosphorylation at His-266 by NDKB contributes to G protein activation by increasing the high energetic phosphate transfer onto GDP. {ECO:0000250}.	13.1364	13.35	13.177	12.7512	13.0779	13.3656	13.2176	13.5668	13.4571	13.0532	12.7867	13.2275	13.2361	13.2312	13.6689	13.554	0.261366	0.59888	0.203326	0.889538	0.955447	0.0274815	0.107269	0.400932	0.318906
P62875	sp|P62875|RPAB5_HUMAN	RPAB5_HUMAN	DNA-directed RNA polymerases I, II, and III subunit RPABC5 (RNA polymerases I, II, and III subunit ABC5) (DNA-directed RNA polymerase III subunit L) (RNA polymerase II 7.6 kDa subunit) (RPB7.6) (RPB10 homolog)	POLR2L		SUBCELLULAR LOCATION: Nucleus {ECO:0000269|PubMed:16809778, ECO:0000269|PubMed:33335104, ECO:0000269|PubMed:9852112}. Nucleus, nucleolus {ECO:0000305|PubMed:34887565, ECO:0000305|PubMed:36271492}.		14.648	14.6429	14.5577	14.8341	14.5024	14.7796	14.7475	14.721	14.6513	14.7374	14.579	14.4542	14.8906	14.4921	14.7488	14.639	0.850008	0.943448	0.0169281	0.465046	0.737403	-0.0651934	0.837663	0.942889	0.0219395
P62877	sp|P62877|RBX1_HUMAN	RBX1_HUMAN	E3 ubiquitin-protein ligase RBX1 (EC 2.3.2.27) (EC 2.3.2.32) (E3 ubiquitin-protein transferase RBX1) (Protein ZYP) (RING finger protein 75) (RING-box protein 1) (Rbx1) (Regulator of cullins 1) (ROC1) [Cleaved into: E3 ubiquitin-protein ligase RBX1, N-terminally processed (E3 ubiquitin-protein transferase RBX1, N-terminally processed)]	RBX1 RNF75 ROC1		SUBCELLULAR LOCATION: Cytoplasm {ECO:0000269|PubMed:11027288}. Nucleus {ECO:0000269|PubMed:11027288}.		18.4768	18.4115	18.3699	18.4493	18.4338	18.3375	18.3531	18.4957	18.3158	18.5335	18.5143	18.3636	18.4744	18.4133	18.4497	18.4083	0.633833	0.847979	-0.0218507	0.936461	0.977812	0.00490173	0.744971	0.895352	0.00954644
P62879	sp|P62879|GBB2_HUMAN	GBB2_HUMAN	Guanine nucleotide-binding protein G(I)/G(S)/G(T) subunit beta-2 (G protein subunit beta-2) (Transducin beta chain 2)	GNB2		SUBCELLULAR LOCATION: Cytoplasm, perinuclear region {ECO:0000269|PubMed:16498633}. Cell membrane {ECO:0000269|PubMed:28219978}.		17.9441	17.9447	17.9038	17.7228	17.9445	17.9541	18.0878	18.0206	17.8415	18.0633	17.987	18.0832	18.1111	17.9337	17.9527	18.1104	0.0968802	0.429006	0.122874	0.182209	0.495245	0.114884	0.0847209	0.370536	0.148072
P62888	sp|P62888|RL30_HUMAN	RL30_HUMAN	Large ribosomal subunit protein eL30 (60S ribosomal protein L30)	RPL30		SUBCELLULAR LOCATION: Cytoplasm {ECO:0000269|PubMed:23636399}.		18.7659	18.8465	18.8059	18.7685	18.7824	18.7835	18.8245	18.7057	18.7005	18.6295	18.591	18.7223	18.6394	18.5916	18.6568	18.6505	0.494939	0.761627	-0.0226749	0.00920472	0.184338	-0.135872	0.000516365	0.0590822	-0.16212
P62891	sp|P62891|RL39_HUMAN	RL39_HUMAN	Large ribosomal subunit protein eL39 (60S ribosomal protein L39)	RPL39		SUBCELLULAR LOCATION: Cytoplasm {ECO:0000269|PubMed:23636399}.		17.4616	17.4958	17.4455	17.3186	17.3807	17.311	17.4752	17.3985	17.3885	17.459	17.4386	17.4456	17.5221	17.4295	17.412	17.5681	0.476202	0.752623	-0.0390231	0.953489	0.982244	0.00253405	0.365951	0.672205	0.0525592
P62899	sp|P62899|RL31_HUMAN	RL31_HUMAN	Large ribosomal subunit protein eL31 (60S ribosomal protein L31)	RPL31		SUBCELLULAR LOCATION: Cytoplasm {ECO:0000269|PubMed:23636399}.		19.6052	19.5571	19.5061	19.5376	19.6079	19.5829	19.6075	19.6104	19.5434	19.5227	19.5021	19.4339	19.4289	19.4731	19.5407	19.5354	0.0586123	0.363366	0.0506783	0.157232	0.465608	-0.0509802	0.143135	0.449992	-0.0569704
P62906	sp|P62906|RL10A_HUMAN	RL10A_HUMAN	Large ribosomal subunit protein uL1 (60S ribosomal protein L10a) (CSA-19) (Neural precursor cell expressed developmentally down-regulated protein 6) (NEDD-6)	RPL10A NEDD6		SUBCELLULAR LOCATION: Cytoplasm {ECO:0000269|PubMed:23636399}.		21.9838	21.8612	21.9562	21.7624	21.7551	21.9474	21.8244	21.8458	21.9553	21.8234	21.9268	21.9022	21.9085	21.8238	21.9313	21.9991	0.484311	0.759163	-0.0477515	0.854524	0.941596	0.0110404	0.70321	0.884185	0.0247452
P62910	sp|P62910|RL32_HUMAN	RL32_HUMAN	Large ribosomal subunit protein eL32 (60S ribosomal protein L32)	RPL32 PP9932		SUBCELLULAR LOCATION: Cytoplasm {ECO:0000269|PubMed:23636399}.		18.7979	18.8484	18.5887	18.6409	18.7042	18.7746	18.7444	18.7809	18.6197	18.6531	18.706	18.7353	18.7395	18.7411	18.7709	18.8742	0.636489	0.849371	0.0320375	0.569251	0.804436	-0.0404329	0.4043	0.700048	0.0624449
P62913	sp|P62913|RL11_HUMAN	RL11_HUMAN	Large ribosomal subunit protein uL5 (60S ribosomal protein L11) (CLL-associated antigen KW-12)	RPL11		SUBCELLULAR LOCATION: Nucleus, nucleolus {ECO:0000269|PubMed:27829214}. Cytoplasm {ECO:0000250|UniProtKB:Q9CXW4}.		18.578	18.5872	18.6387	18.6098	18.7757	18.6342	18.6957	18.5635	18.5752	18.6442	18.5425	18.6189	18.4729	18.5536	18.5845	18.6247	0.223995	0.564282	0.0638597	0.766765	0.90326	-0.00818042	0.249237	0.57035	-0.044504
P62917	sp|P62917|RL8_HUMAN	RL8_HUMAN	Large ribosomal subunit protein uL2 (60S ribosomal protein L8)	RPL8		SUBCELLULAR LOCATION: Cytoplasm {ECO:0000269|PubMed:23636399}.	PTM: Hydroxylated on His-216 by RIOX1. The modification is impaired by hypoxia. {ECO:0000269|PubMed:23103944}.	17.0898	17.0469	17.1406	17.1305	17.0523	17.0755	16.9897	16.8616	17.0147	17.0918	17.189	17.2142	17.1618	17.115	17.068	17.1356	0.087142	0.418526	-0.107201	0.633143	0.835786	0.0254566	0.556678	0.801029	0.0181384
P62937	sp|P62937|PPIA_HUMAN	PPIA_HUMAN	Peptidyl-prolyl cis-trans isomerase A (PPIase A) (EC 5.2.1.8) (Cyclophilin A) (Cyclosporin A-binding protein) (Rotamase A) [Cleaved into: Peptidyl-prolyl cis-trans isomerase A, N-terminally processed]	PPIA CYPA		SUBCELLULAR LOCATION: Cytoplasm {ECO:0000269|PubMed:26095851, ECO:0000269|PubMed:29551599}. Secreted {ECO:0000269|PubMed:16527992}. Nucleus {ECO:0000269|PubMed:25678563, ECO:0000269|PubMed:29551599}. Cell membrane {ECO:0000269|PubMed:29551599}. Note=Secretion occurs in response to oxidative stress in vascular smooth muscle through a vesicular secretory pathway that includes Rho GTPase signaling, actin remodeling, and myosin II activation. {ECO:0000269|PubMed:16527992}.; SUBCELLULAR LOCATION: Secreted {ECO:0000269|PubMed:33013867}. Note=(Microbial infection) Increased amounts of protein are secreted after treatment with M.genitalium P140 adhesin (MgPa). {ECO:0000269|PubMed:33013867}.	PTM: Acetylation at Lys-125 markedly inhibits catalysis of cis to trans isomerization and stabilizes cis rather than trans forms of the HIV-1 capsid. PPIA acetylation also antagonizes the immunosuppressive effects of cyclosporine by inhibiting the sequential steps of cyclosporine binding and calcineurin inhibition (PubMed:20364129, Ref.12). Acetylation at Lys-125 favors its interaction with TARDBP (PubMed:25678563). {ECO:0000269|PubMed:20364129, ECO:0000269|PubMed:25678563, ECO:0000269|Ref.12}.	25.3436	25.1865	25.428	25.219	25.0427	25.1352	25.3409	25.248	25.3243	25.1591	25.0211	25.2665	25.3466	25.4164	25.3753	25.137	0.27714	0.614865	-0.102594	0.287805	0.605124	-0.101526	0.779246	0.912552	0.0245544
P62942	sp|P62942|FKB1A_HUMAN	FKB1A_HUMAN	Peptidyl-prolyl cis-trans isomerase FKBP1A (PPIase FKBP1A) (EC 5.2.1.8) (12 kDa FK506-binding protein) (12 kDa FKBP) (FKBP-12) (Calstabin-1) (FK506-binding protein 1A) (FKBP-1A) (Immunophilin FKBP12) (Rotamase)	FKBP1A FKBP1 FKBP12		SUBCELLULAR LOCATION: Cytoplasm, cytosol {ECO:0000269|PubMed:1701173}. Sarcoplasmic reticulum membrane {ECO:0000250|UniProtKB:P62943}; Peripheral membrane protein {ECO:0000250|UniProtKB:P62943}; Cytoplasmic side {ECO:0000250|UniProtKB:P62943}.		15.0316	15.0283	15.0059	15.1542	14.8928	14.9115	15.0759	15.0583	15.3348	15.073	14.944	15.2731	15.1665	15.2637	15.3322	14.7885	0.274307	0.612313	-0.0703519	0.333149	0.640871	0.101219	0.535221	0.78773	0.082738
P62979	sp|P62979|RS27A_HUMAN	RS27A_HUMAN	Ubiquitin-ribosomal protein eS31 fusion protein (Ubiquitin carboxyl extension protein 80) [Cleaved into: Ubiquitin; Small ribosomal subunit protein eS31 (40S ribosomal protein S27a)]	RPS27A UBA80 UBCEP1		SUBCELLULAR LOCATION: [Small ribosomal subunit protein eS31]: Cytoplasm {ECO:0000269|PubMed:23636399}. Nucleus, nucleolus {ECO:0000269|PubMed:34516797}.; SUBCELLULAR LOCATION: [Ubiquitin]: Cytoplasm {ECO:0000250}. Nucleus {ECO:0000250}.	PTM: [Ubiquitin]: Phosphorylated at Ser-65 by PINK1 during mitophagy (PubMed:24660806, PubMed:24751536, PubMed:24784582, PubMed:25527291). Phosphorylated ubiquitin specifically binds and activates parkin (PRKN), triggering mitophagy (PubMed:24660806, PubMed:24751536, PubMed:24784582, PubMed:25527291). Phosphorylation does not affect E1-mediated E2 charging of ubiquitin but affects discharging of E2 enzymes to form polyubiquitin chains. It also affects deubiquitination by deubiquitinase enzymes such as USP30 (PubMed:25527291). {ECO:0000269|PubMed:24660806, ECO:0000269|PubMed:24751536, ECO:0000269|PubMed:24784582, ECO:0000269|PubMed:25527291}.; PTM: [Ubiquitin]: Mono-ADP-ribosylated at the C-terminus by PARP9, a component of the PPAR9-DTX3L complex. ADP-ribosylation requires processing by E1 and E2 enzymes and prevents ubiquitin conjugation to substrates such as histones. {ECO:0000269|PubMed:28525742}.; PTM: [Ubiquitin]: (Microbial infection) Mono-ADP-ribosylated at Thr-66 by the C.violaceum CteC virulence factor. ADP-ribosylation causes the shutdown of polyubiquitin synthesis and disrupts the recognition and reversal of polyubiquitin. {ECO:0000269|PubMed:32330457}.; PTM: [Small ribosomal subunit protein eS31]: Monoubiquitinated at Lys-107 and Lys-113 by RNF25 in response to ribosome collisions (ribosome stalling): ubiquitination promotes subsequent activation of RNF14, leading to EEF1A1 ubiquitination and degradation and rescue of stalled ribosomes (PubMed:36638793). Deubiquitination at Lys-113 by USP16 is required for maturation of the 40S ribosomal complex (PubMed:32129764). {ECO:0000269|PubMed:32129764, ECO:0000269|PubMed:36638793}.	21.8048	21.8262	21.9041	21.9109	21.9151	21.8692	21.9552	21.7813	21.9474	21.9205	21.8674	21.8917	21.9577	21.982	21.882	22.0151	0.698088	0.874311	0.01875	0.20788	0.519993	0.0452467	0.0464619	0.301662	0.0977299
P62993	sp|P62993|GRB2_HUMAN	GRB2_HUMAN	Growth factor receptor-bound protein 2 (Adapter protein GRB2) (Protein Ash) (SH2/SH3 adapter GRB2)	GRB2 ASH		SUBCELLULAR LOCATION: Nucleus {ECO:0000269|PubMed:21179510, ECO:0000269|PubMed:37328606}. Cytoplasm {ECO:0000269|PubMed:21179510, ECO:0000269|PubMed:30282717, ECO:0000269|PubMed:37328606}. Endosome {ECO:0000269|PubMed:21179510}. Golgi apparatus {ECO:0000250|UniProtKB:Q60631}.	PTM: Phosphorylation of Tyr-209 in the C-terminal SH3 domain reduces its binding to SOS1. {ECO:0000269|PubMed:11726515}.; PTM: Ubiquitinated by RNF173, leading to proteasomal degradation and inhibition of the RAF/MEK/ERK pathway (PubMed:37328606). In the nucleus, polyubiquitinated by RBBP6 at Lys-109 at DNA damage sites (PubMed:34348893). {ECO:0000269|PubMed:34348893, ECO:0000269|PubMed:37328606}.	16.5745	16.5002	16.4135	16.5962	16.453	16.6495	16.633	16.5386	16.5426	16.4526	16.56	16.6625	16.5654	16.7618	16.5958	16.603	0.470212	0.75181	0.0474282	0.596864	0.814696	0.0333114	0.117891	0.41608	0.110409
P62995	sp|P62995|TRA2B_HUMAN	TRA2B_HUMAN	Transformer-2 protein homolog beta (TRA-2 beta) (TRA2-beta) (hTRA2-beta) (Splicing factor, arginine/serine-rich 10) (Transformer-2 protein homolog B)	TRA2B SFRS10		SUBCELLULAR LOCATION: Nucleus {ECO:0000269|PubMed:9212162, ECO:0000269|PubMed:9546399}.	PTM: Phosphorylated in the RS domains. {ECO:0000269|PubMed:9546399}.; PTM: Dimethylation at Arg-241 is probably asymmetric.	17.0431	17.1192	17.0021	17.1667	17.2187	17.0955	17.1426	17.1003	17.1046	17.1527	17.2173	17.0624	17.1282	17.1966	17.1934	17.1845	0.271996	0.609457	0.0565051	0.340984	0.647628	0.0514625	0.0608077	0.324705	0.0929167
P63000	sp|P63000|RAC1_HUMAN	RAC1_HUMAN	Ras-related C3 botulinum toxin substrate 1 (EC 3.6.5.2) (Cell migration-inducing gene 5 protein) (Ras-like protein TC25) (p21-Rac1)	RAC1 TC25 MIG5		SUBCELLULAR LOCATION: Cell membrane {ECO:0000269|PubMed:1643658, ECO:0000269|PubMed:22843693, ECO:0000269|PubMed:29074776}; Lipid-anchor {ECO:0000269|PubMed:1903399}; Cytoplasmic side {ECO:0000269|PubMed:1643658, ECO:0000269|PubMed:19948726}. Melanosome {ECO:0000269|PubMed:17081065, ECO:0000269|PubMed:19948726, ECO:0000269|PubMed:21693584}. Cytoplasm {ECO:0000269|PubMed:19948726, ECO:0000269|PubMed:29074776}. Cell projection, lamellipodium {ECO:0000250|UniProtKB:P63001}. Cell projection, dendrite {ECO:0000250|UniProtKB:P63001}. Synapse {ECO:0000250|UniProtKB:Q6RUV5}. Nucleus {ECO:0000269|PubMed:12551911}. Note=Inner surface of plasma membrane possibly with attachment requiring prenylation of the C-terminal cysteine (PubMed:1903399). Identified by mass spectrometry in melanosome fractions from stage I to stage IV (PubMed:17081065). Found in the ruffled border (a late endosomal-like compartment in the plasma membrane) of bone-resorbing osteoclasts. Localizes to the lamellipodium in a SH3RF1-dependent manner (By similarity). In macrophages, cytoplasmic location increases upon CSF1 stimulation (By similarity). Activation by GTP-binding promotes nuclear localization (PubMed:12551911). {ECO:0000250|UniProtKB:P63001, ECO:0000250|UniProtKB:Q6RUV5, ECO:0000269|PubMed:12551911, ECO:0000269|PubMed:17081065, ECO:0000269|PubMed:1903399}.	PTM: GTP-bound active form is ubiquitinated at Lys-147 by HACE1, leading to its degradation by the proteasome. {ECO:0000269|PubMed:18093184, ECO:0000269|PubMed:22036506, ECO:0000269|PubMed:38332367}.; PTM: Phosphorylated by AKT at Ser-71. {ECO:0000269|PubMed:10617634}.; PTM: Ubiquitinated at Lys-166 in a FBXL19-mediated manner; leading to proteasomal degradation. {ECO:0000269|PubMed:23512198}.; PTM: (Microbial infection) AMPylation at Tyr-32 and Thr-35 are mediated by bacterial enzymes in case of infection by H.somnus and V.parahaemolyticus, respectively. AMPylation occurs in the effector region and leads to inactivation of the GTPase activity by preventing the interaction with downstream effectors, thereby inhibiting actin assembly in infected cells. It is unclear whether some human enzyme mediates AMPylation; FICD has such ability in vitro but additional experiments remain to be done to confirm results in vivo. {ECO:0000269|PubMed:19039103, ECO:0000269|PubMed:19362538}.; PTM: (Microbial infection) Glycosylated at Tyr-32 by Photorhabdus asymbiotica toxin PAU_02230. Mono-O-GlcNAcylation by PAU_02230 inhibits downstream signaling by an impaired interaction with diverse regulator and effector proteins of Rac and leads to actin disassembly. {ECO:0000269|PubMed:24141704}.; PTM: (Microbial infection) Glucosylated at Thr-35 by C.difficile toxins TcdA and TcdB in the colonic epithelium, and by P.sordellii toxin TcsL in the vascular endothelium (PubMed:19744486, PubMed:24905543, PubMed:7775453, PubMed:7777059, PubMed:8626575). Monoglucosylation completely prevents the recognition of the downstream effector, blocking the GTPases in their inactive form, leading to actin cytoskeleton disruption and cell death, resulting in the loss of colonic epithelial barrier function (PubMed:7775453, PubMed:7777059). {ECO:0000269|PubMed:19744486, ECO:0000269|PubMed:24905543, ECO:0000269|PubMed:7775453, ECO:0000269|PubMed:7777059, ECO:0000269|PubMed:8626575}.; PTM: (Microbial infection) Glycosylated (O-GlcNAcylated) at Thr-35 by C.novyi toxin TcdA (PubMed:8810274). O-GlcNAcylation completely prevents the recognition of the downstream effector, blocking the GTPases in their inactive form, leading to actin cytoskeleton disruption (PubMed:8810274). {ECO:0000269|PubMed:8810274}.; PTM: (Microbial infection) Palmitoylated by the N-epsilon-fatty acyltransferase F2 chain of V.cholerae toxin RtxA (PubMed:29074776). Palmitoylation inhibits activation by guanine nucleotide exchange factors (GEFs), preventing Rho GTPase signaling (PubMed:29074776). {ECO:0000269|PubMed:29074776}.	16.8253	16.7683	16.7268	16.6772	16.5707	16.7896	16.7758	16.7961	16.7754	16.6835	16.5866	16.7873	16.8343	16.7975	16.8917	16.737	0.802991	0.924443	-0.0163538	0.49187	0.753542	-0.0411804	0.195674	0.520282	0.0657623
P63010	sp|P63010|AP2B1_HUMAN	AP2B1_HUMAN	AP-2 complex subunit beta (AP105B) (Adaptor protein complex AP-2 subunit beta) (Adaptor-related protein complex 2 subunit beta) (Beta-2-adaptin) (Beta-adaptin) (Clathrin assembly protein complex 2 beta large chain) (Plasma membrane adaptor HA2/AP2 adaptin beta subunit)	AP2B1 ADTB2 CLAPB1		SUBCELLULAR LOCATION: Cell membrane {ECO:0000269|PubMed:14530274}. Membrane, coated pit {ECO:0000269|PubMed:14530274}; Peripheral membrane protein {ECO:0000269|PubMed:14530274}; Cytoplasmic side {ECO:0000269|PubMed:14530274}. Note=AP-2 appears to be excluded from internalizing CCVs and to disengage from sites of endocytosis seconds before internalization of the nascent CCV.	PTM: Phosphorylation at Tyr-737 by SRC occurs at the plasma membrane in clathrin-coated vesicles (CCVs). {ECO:0000269|PubMed:17456551, ECO:0000269|PubMed:18938240}.	18.7045	18.6779	18.6035	18.7008	18.7008	18.641	18.7012	18.671	18.6665	18.7159	18.7513	18.6147	18.6769	18.6997	18.6789	18.7295	0.812195	0.925768	0.00683379	0.697897	0.87102	0.0154393	0.388863	0.688963	0.0245885
P63092	sp|P63092|GNAS2_HUMAN	GNAS2_HUMAN	Guanine nucleotide-binding protein G(s) subunit alpha isoforms short (EC 3.6.5.-) (Adenylate cyclase-stimulating G alpha protein)	GNAS GNAS1 GSP		SUBCELLULAR LOCATION: Cell membrane {ECO:0000250|UniProtKB:P63095}; Lipid-anchor {ECO:0000250|UniProtKB:P63094}. Cytoplasm {ECO:0000250|UniProtKB:P63095}. Note=Activated GNAS2 translocates reversibly from the plasma membrane to cytoplasm. {ECO:0000250|UniProtKB:P63095}.		16.3657	16.2569	16.1271	16.3077	16.2169	16.1528	16.3549	16.2764	16.4031	16.395	16.3398	16.1894	16.1344	16.2974	16.3067	16.3892	0.839317	0.936478	-0.0141112	0.378576	0.676478	0.0674725	0.819461	0.934607	0.017575
P63098	sp|P63098|CANB1_HUMAN	CANB1_HUMAN	Calcineurin subunit B type 1 (Protein phosphatase 2B regulatory subunit 1) (Protein phosphatase 3 regulatory subunit B alpha isoform 1)	PPP3R1 CNA2 CNB		SUBCELLULAR LOCATION: Cytoplasm, cytosol {ECO:0000250|UniProtKB:Q63810}. Cell membrane {ECO:0000250|UniProtKB:Q63810}. Cell membrane, sarcolemma {ECO:0000250|UniProtKB:Q63810}. Cell membrane {ECO:0000269|PubMed:25255805}; Lipid-anchor {ECO:0000269|PubMed:25255805}. Note=Translocates from the cytosol to the sarcolemma in a CIB1-dependent manner during cardiomyocyte hypertrophy. {ECO:0000250|UniProtKB:Q63810}.		15.6042	15.4964	15.5211	15.5334	15.526	15.5397	15.5347	15.6513	15.6465	15.4724	15.4014	15.5562	15.4301	15.6192	15.6412	15.4087	0.543883	0.790637	0.0241537	0.745381	0.894163	-0.0196508	0.838215	0.942959	-0.0139471
P63104	sp|P63104|1433Z_HUMAN	1433Z_HUMAN	14-3-3 protein zeta/delta (Protein kinase C inhibitor protein 1) (KCIP-1)	YWHAZ		SUBCELLULAR LOCATION: Cytoplasm {ECO:0000269|PubMed:17081065}. Melanosome {ECO:0000269|PubMed:17081065}. Note=Located to stage I to stage IV melanosomes. {ECO:0000269|PubMed:17081065}.	PTM: The delta, brain-specific form differs from the zeta form in being phosphorylated (Probable). Phosphorylation on Ser-184 by MAPK8; promotes dissociation of BAX and translocation of BAX to mitochondria (PubMed:15071501, PubMed:15696159). Phosphorylation on Thr-232; inhibits binding of RAF1 (PubMed:9360956). Phosphorylated on Ser-58 by PKA and protein kinase C delta type catalytic subunit in a sphingosine-dependent fashion (PubMed:11956222, PubMed:12865427, PubMed:15883165, PubMed:16376338). Phosphorylation on Ser-58 by PKA; disrupts homodimerization and heterodimerization with YHAE and TP53 (PubMed:11956222, PubMed:12865427, PubMed:15883165, PubMed:16376338). {ECO:0000269|PubMed:11956222, ECO:0000269|PubMed:12865427, ECO:0000269|PubMed:15071501, ECO:0000269|PubMed:15696159, ECO:0000269|PubMed:15883165, ECO:0000269|PubMed:16376338, ECO:0000269|PubMed:9360956, ECO:0000305}.	20.3617	20.2135	20.0296	19.9742	19.7678	19.9858	20.2993	20.245	20.1178	20.0592	19.9054	20.2391	20.2139	20.1453	20.0312	19.9623	0.659244	0.859263	-0.0702764	0.587863	0.81183	-0.0643805	0.609333	0.833836	-0.0565907
P63151	sp|P63151|2ABA_HUMAN	2ABA_HUMAN	Serine/threonine-protein phosphatase 2A 55 kDa regulatory subunit B alpha isoform (PP2A subunit B isoform B55-alpha) (B55) (PP2A subunit B isoform PR55-alpha) (PP2A subunit B isoform R2-alpha) (PP2A subunit B isoform alpha)	PPP2R2A				16.4113	16.2571	16.4544	16.3763	16.354	16.4236	16.2912	16.4037	16.1833	16.3047	16.0755	16.3437	16.3801	16.4057	16.5003	16.3067	0.901498	0.962269	-0.0066651	0.0930831	0.382206	-0.147991	0.701388	0.884087	0.0234305
P63165	sp|P63165|SUMO1_HUMAN	SUMO1_HUMAN	Small ubiquitin-related modifier 1 (SUMO-1) (GAP-modifying protein 1) (GMP1) (SMT3 homolog 3) (Sentrin) (Ubiquitin-homology domain protein PIC1) (Ubiquitin-like protein SMT3C) (Smt3C) (Ubiquitin-like protein UBL1)	SUMO1 SMT3C SMT3H3 UBL1 OK/SW-cl.43		SUBCELLULAR LOCATION: Nucleus membrane {ECO:0000269|PubMed:10574707, ECO:0000269|PubMed:12383504}. Nucleus speckle {ECO:0000250|UniProtKB:P63166}. Cytoplasm {ECO:0000269|PubMed:12383504, ECO:0000269|PubMed:9162015}. Nucleus, PML body {ECO:0000269|PubMed:10574707, ECO:0000269|PubMed:12383504, ECO:0000269|PubMed:22406621}. Cell membrane {ECO:0000269|PubMed:19223394}. Nucleus {ECO:0000269|PubMed:24651376, ECO:0000269|PubMed:9162015}. Note=Recruited by BCL11A into the nuclear body (By similarity). In the presence of ZFHX3, sequesterd to nuclear body (NB)-like dots in the nucleus some of which overlap or closely associate with PML body (PubMed:24651376). {ECO:0000250|UniProtKB:P63166, ECO:0000269|PubMed:24651376}.	PTM: Cleavage of precursor form by SENP1 or SENP2 is necessary for function. {ECO:0000269|PubMed:15487983}.; PTM: Polymeric SUMO1 chains undergo polyubiquitination by RNF4. {ECO:0000269|PubMed:18408734}.	16.5126	16.4205	16.4547	16.5881	16.5303	16.429	16.4618	16.5052	16.5491	16.6193	16.6194	16.3555	16.3972	16.309	16.5347	16.4325	0.783411	0.915873	-0.0123776	0.584103	0.811242	0.0418313	0.249864	0.570681	-0.0756197
P63173	sp|P63173|RL38_HUMAN	RL38_HUMAN	Large ribosomal subunit protein eL38 (60S ribosomal protein L38)	RPL38		SUBCELLULAR LOCATION: Cytoplasm {ECO:0000269|PubMed:23636399}.		18.5078	18.2649	18.3308	18.3497	18.0768	18.1981	18.3794	18.3869	18.4955	18.4929	18.3382	18.4338	18.345	18.3341	18.2967	18.2272	0.301336	0.637311	-0.102992	0.270551	0.589249	0.0768042	0.321631	0.636267	-0.0625743
P63208	sp|P63208|SKP1_HUMAN	SKP1_HUMAN	S-phase kinase-associated protein 1 (Cyclin-A/CDK2-associated protein p19) (p19A) (Organ of Corti protein 2) (OCP-2) (Organ of Corti protein II) (OCP-II) (RNA polymerase II elongation factor-like protein) (SIII) (Transcription elongation factor B polypeptide 1-like) (p19skp1)	SKP1 EMC19 OCP2 SKP1A TCEB1L			PTM: Undergoes autophagy-mediated degradation in the liver in a time-dependent manner. {ECO:0000250|UniProtKB:Q9WTX5}.	17.0044	17.0238	16.8809	16.9803	16.8409	16.7938	17.0305	17.0036	16.997	16.986	16.7793	17.0921	16.9424	17.011	17.0023	16.7578	0.440193	0.737419	-0.0551548	0.908498	0.962976	-0.00876651	0.535094	0.78773	-0.043999
P63220	sp|P63220|RS21_HUMAN	RS21_HUMAN	Small ribosomal subunit protein eS21 (40S ribosomal protein S21)	RPS21		SUBCELLULAR LOCATION: Cytoplasm, cytosol {ECO:0000269|PubMed:25957688}. Cytoplasm {ECO:0000305|PubMed:23636399, ECO:0000305|PubMed:25901680}. Rough endoplasmic reticulum {ECO:0000250|UniProtKB:P63221}. Note=Detected on cytosolic polysomes (PubMed:25957688). Detected in ribosomes that are associated with the rough endoplasmic reticulum (By similarity). {ECO:0000250|UniProtKB:P63221, ECO:0000269|PubMed:25957688}.		18.7364	18.6898	18.6677	18.7631	18.7151	18.5689	18.7101	18.6361	18.6403	18.654	18.5986	18.7279	18.6116	18.6741	18.6937	18.4836	0.214576	0.553176	-0.0567177	0.138487	0.445975	-0.0590938	0.107687	0.401712	-0.0985258
P63241	sp|P63241|IF5A1_HUMAN	IF5A1_HUMAN	Eukaryotic translation initiation factor 5A-1 (eIF-5A-1) (eIF-5A1) (Eukaryotic initiation factor 5A isoform 1) (eIF-5A) (Rev-binding factor) (eIF-4D)	EIF5A		SUBCELLULAR LOCATION: Cytoplasm {ECO:0000269|PubMed:10944119, ECO:0000269|PubMed:17187778, ECO:0000269|PubMed:19379712, ECO:0000269|PubMed:27306458, ECO:0000269|PubMed:8660923}. Nucleus {ECO:0000269|PubMed:10944119, ECO:0000269|PubMed:17187778, ECO:0000269|PubMed:19379712, ECO:0000269|PubMed:27306458, ECO:0000269|PubMed:8253832}. Endoplasmic reticulum membrane {ECO:0000269|PubMed:8660923}; Peripheral membrane protein {ECO:0000269|PubMed:8660923}; Cytoplasmic side {ECO:0000269|PubMed:8660923}. Note=Hypusine modification promotes the nuclear export and cytoplasmic localization and there was a dynamic shift in the localization from predominantly cytoplasmic to primarily nuclear under apoptotic inducing conditions (PubMed:19379712, PubMed:27306458). Nuclear export of hypusinated protein is mediated by XPO4 (PubMed:10944119, PubMed:27306458). {ECO:0000269|PubMed:10944119, ECO:0000269|PubMed:19379712, ECO:0000269|PubMed:27306458}.	PTM: Acetylated by PCAF/KAT2B, regulating its subcellular localization (PubMed:19379712, PubMed:22771473). Deacetylated by SIRT2 (PubMed:22771473). {ECO:0000269|PubMed:19379712, ECO:0000269|PubMed:22771473}.; PTM: Lys-50 undergoes hypusination, a unique post-translational modification that consists in the addition of a butylamino group from spermidine to lysine side chain, leading to the formation of the unusual amino acid hypusine. eIF-5As are the only known proteins to undergo this modification, which is essential for their function. {ECO:0000269|PubMed:10229683, ECO:0000269|PubMed:17213197, ECO:0000269|PubMed:18067580, ECO:0000269|PubMed:2492279, ECO:0000269|PubMed:27306458, ECO:0000269|PubMed:3095320}.	20.2997	20.301	20.339	20.3313	20.4145	20.4121	20.3789	20.3847	20.3751	20.2608	20.3281	20.2848	20.3261	20.3033	20.3823	20.2988	0.00112881	0.170247	0.0797785	0.844531	0.93679	-0.00555843	0.666364	0.866737	0.00983384
P63244	sp|P63244|RACK1_HUMAN	RACK1_HUMAN	Small ribosomal subunit protein RACK1 (Cell proliferation-inducing gene 21 protein) (Guanine nucleotide-binding protein subunit beta-2-like 1) (Guanine nucleotide-binding protein subunit beta-like protein 12.3) (Human lung cancer oncogene 7 protein) (HLC-7) (Receptor for activated C kinase) (Receptor for activated C kinase 1) (Receptor of activated protein C kinase 1) [Cleaved into: Small ribosomal subunit protein RACK1, N-terminally processed (Guanine nucleotide-binding protein subunit beta-2-like 1, N-terminally processed) (Receptor of activated protein C kinase 1, N-terminally processed)]	RACK1 GNB2L1 HLC7 PIG21		SUBCELLULAR LOCATION: Cell membrane {ECO:0000269|PubMed:11312657, ECO:0000269|PubMed:17956333}; Peripheral membrane protein. Cytoplasm {ECO:0000269|PubMed:10849009, ECO:0000269|PubMed:11279199, ECO:0000269|PubMed:12958311, ECO:0000269|PubMed:19785988, ECO:0000269|PubMed:20499158, ECO:0000269|PubMed:20573744, ECO:0000269|PubMed:23636399, ECO:0000269|PubMed:29743600, ECO:0000269|PubMed:37712706}. Cytoplasm, perinuclear region {ECO:0000269|PubMed:11279199, ECO:0000269|PubMed:12958311}. Nucleus {ECO:0000269|PubMed:10849009}. Perikaryon {ECO:0000250|UniProtKB:P68040}. Cell projection, dendrite {ECO:0000250|UniProtKB:P68040}. Cell projection, phagocytic cup {ECO:0000269|PubMed:21347310}. Note=Recruited to the plasma membrane through interaction with KRT1 which binds to membrane-bound ITGB1 (PubMed:17956333). Also associated with the membrane in oncogene-transformed cells (PubMed:11884618). PKC activation induces translocation from the perinuclear region to the cell periphery (PubMed:11279199). In the brain, detected mainly in cell bodies and dendrites with little expression in axonal fibers or nuclei (By similarity). Localized to phagocytic cups following infection by Y.pestis (PubMed:21347310). {ECO:0000250|UniProtKB:P68040, ECO:0000269|PubMed:11279199, ECO:0000269|PubMed:11884618, ECO:0000269|PubMed:17956333, ECO:0000269|PubMed:21347310}.	PTM: Phosphorylated on Tyr-228 and/or Tyr-246 by SRC. This is required for binding to SRC. {ECO:0000269|PubMed:11279199, ECO:0000269|PubMed:12400005, ECO:0000269|PubMed:19423701}.; PTM: (Microbial infection) Phosphorylated by vaccinia virus B1 kinase on serine and threonine residues; this phosphorylation remodels the ribosome properties, favoring the viral mRNA translation. {ECO:0000269|PubMed:28636603}.	19.0738	19.0255	19.1099	18.9804	19.0604	18.9543	19.044	19.0158	18.9741	19.0418	18.949	18.9906	19.0483	19.015	19.0559	19.0664	0.462138	0.748539	-0.0287696	0.139798	0.447125	-0.058489	0.975671	0.992475	-0.00096453
P63261	sp|P63261|ACTG_HUMAN	ACTG_HUMAN	Actin, cytoplasmic 2 (EC 3.6.4.-) (Gamma-actin) [Cleaved into: Actin, cytoplasmic 2, N-terminally processed]	ACTG1 ACTG		SUBCELLULAR LOCATION: Cytoplasm, cytoskeleton {ECO:0000269|PubMed:28493397}.	PTM: Oxidation of Met-44 and Met-47 by MICALs (MICAL1, MICAL2 or MICAL3) to form methionine sulfoxide promotes actin filament depolymerization. MICAL1 and MICAL2 produce the (R)-S-oxide form. The (R)-S-oxide form is reverted by MSRB1 and MSRB2, which promote actin repolymerization. {ECO:0000250|UniProtKB:P63260}.; PTM: Monomethylation at Lys-84 (K84me1) regulates actin-myosin interaction and actomyosin-dependent processes. Demethylation by ALKBH4 is required for maintaining actomyosin dynamics supporting normal cleavage furrow ingression during cytokinesis and cell migration. {ECO:0000269|PubMed:23673617}.; PTM: [Actin, cytoplasmic 2]: N-terminal cleavage of acetylated methionine of immature cytoplasmic actin by ACTMAP. {ECO:0000269|PubMed:36173861}.; PTM: [Actin, cytoplasmic 2, N-terminally processed]: N-terminal acetylation by NAA80 affects actin filament depolymerization and elongation, including elongation driven by formins (PubMed:29581253). In contrast, filament nucleation by the Arp2/3 complex is not affected (PubMed:29581253). {ECO:0000269|PubMed:29581253}.; PTM: Methylated at His-73 by SETD3. {ECO:0000269|PubMed:30626964}.; PTM: (Microbial infection) Monomeric actin is cross-linked by V.cholerae toxins RtxA and VgrG1 in case of infection: bacterial toxins mediate the cross-link between Lys-50 of one monomer and Glu-270 of another actin monomer, resulting in formation of highly toxic actin oligomers that cause cell rounding (PubMed:19015515). The toxin can be highly efficient at very low concentrations by acting on formin homology family proteins: toxic actin oligomers bind with high affinity to formins and adversely affect both nucleation and elongation abilities of formins, causing their potent inhibition in both profilin-dependent and independent manners (PubMed:26228148). {ECO:0000305|PubMed:19015515, ECO:0000305|PubMed:26228148}.	14.082	13.6905	13.7935	13.777	13.4645	14.0376	13.9779	13.6379	13.6032	13.664	13.5757	13.8101	13.1895	13.0394	12.9491	13.0541	0.738881	0.892647	-0.0563236	0.135019	0.440989	-0.172498	0.000219123	0.0431275	-0.777716
P63272	sp|P63272|SPT4H_HUMAN	SPT4H_HUMAN	Transcription elongation factor SPT4 (hSPT4) (DRB sensitivity-inducing factor 14 kDa subunit) (DSIF p14) (DRB sensitivity-inducing factor small subunit) (DSIF small subunit)	SUPT4H1 SPT4H SUPT4H		SUBCELLULAR LOCATION: Nucleus {ECO:0000269|PubMed:8649394}.	PTM: Ubiquitinated by UBR5 when not assembled in the DSIF complex, leading to its degradation: UBR5 recognizes and binds a degron that is not accessible when SUPT4H1 is part of the DSIF complex. {ECO:0000269|PubMed:37478862}.	11.7204	11.665	11.6118	11.9808	11.5038	11.4447	11.2046	11.0882	11.5685	11.8208	11.7283	12.0006	11.6803	11.3064	11.7923	11.4547	0.0146024	0.271924	-0.434181	0.783379	0.911928	0.0350268	0.222208	0.545972	-0.1861
P63279	sp|P63279|UBC9_HUMAN	UBC9_HUMAN	SUMO-conjugating enzyme UBC9 (EC 2.3.2.-) (RING-type E3 SUMO transferase UBC9) (SUMO-protein ligase) (Ubiquitin carrier protein 9) (Ubiquitin carrier protein I) (Ubiquitin-conjugating enzyme E2 I) (Ubiquitin-protein ligase I) (p18)	UBE2I UBC9 UBCE9	ACT_SITE 93; /note="Glycyl thioester intermediate"	SUBCELLULAR LOCATION: Nucleus {ECO:0000269|PubMed:16631117, ECO:0000269|PubMed:19744555, ECO:0000269|PubMed:22214662, ECO:0000269|PubMed:27068747}. Cytoplasm {ECO:0000269|PubMed:22214662}. Cytoplasm, perinuclear region {ECO:0000269|PubMed:12573574}. Note=Mainly nuclear (By similarity). In spermatocytes, localizes in synaptonemal complexes (PubMed:8610150). Recruited by BCL11A into the nuclear body (By similarity). {ECO:0000250|UniProtKB:P63280, ECO:0000269|PubMed:8610150}.	PTM: Phosphorylation at Ser-71 significantly enhances SUMOylation activity. {ECO:0000269|PubMed:22509284}.	12.9291	12.7232	12.5674	12.4977	11.9703	12.257	12.9438	12.8999	12.8737	12.5223	12.3784	12.3097	12.8191	13.1407	12.6328	13.0445	0.555631	0.79907	-0.161605	0.354675	0.657967	-0.15835	0.173625	0.489544	0.229925
P67809	sp|P67809|YBOX1_HUMAN	YBOX1_HUMAN	Y-box-binding protein 1 (YB-1) (CCAAT-binding transcription factor I subunit A) (CBF-A) (DNA-binding protein B) (DBPB) (Enhancer factor I subunit A) (EFI-A) (Nuclease-sensitive element-binding protein 1) (Y-box transcription factor)	YBX1 NSEP1 YB1		SUBCELLULAR LOCATION: Cytoplasm {ECO:0000269|PubMed:12604611, ECO:0000269|PubMed:14718551, ECO:0000269|PubMed:15806160}. Nucleus {ECO:0000269|PubMed:12604611, ECO:0000269|PubMed:14718551, ECO:0000269|PubMed:15806160}. Cytoplasmic granule {ECO:0000269|PubMed:17289661, ECO:0000269|PubMed:18335541, ECO:0000269|PubMed:19029303, ECO:0000269|PubMed:25229427}. Secreted {ECO:0000269|PubMed:19483673}. Secreted, extracellular exosome {ECO:0000269|PubMed:27559612, ECO:0000269|PubMed:28341602}. Cytoplasm, P-body {ECO:0000250|UniProtKB:P62960}. Note=Predominantly cytoplasmic in proliferating cells (PubMed:12604611). Cytotoxic stress and DNA damage enhance translocation to the nucleus (PubMed:14718551). Localized in cytoplasmic mRNP granules containing untranslated mRNAs (PubMed:25229427). Shuttles between nucleus and cytoplasm (PubMed:25229427). Localized with DDX1, MBNL1 and TIAL1 in stress granules upon stress (PubMed:18335541). Secreted by mesangial and monocytic cells after inflammatory challenges (PubMed:19483673). {ECO:0000269|PubMed:12604611, ECO:0000269|PubMed:14718551, ECO:0000269|PubMed:18335541, ECO:0000269|PubMed:19483673, ECO:0000269|PubMed:25229427}.	PTM: Ubiquitinated by RBBP6; leading to a decrease of YBX1 transactivational ability. {ECO:0000269|PubMed:18851979}.; PTM: Phosphorylated; increased by TGFB1 treatment (Ref.6). Phosphorylation by PKB/AKT1 reduces interaction with cytoplasmic mRNA (By similarity). In the absence of phosphorylation the protein is retained in the cytoplasm (PubMed:15806160). {ECO:0000250|UniProtKB:Q28618, ECO:0000269|PubMed:15806160, ECO:0000269|Ref.6}.; PTM: Cleaved by a 20S proteasomal protease in response to agents that damage DNA. Cleavage takes place in the absence of ubiquitination and ATP. The resulting N-terminal fragment accumulates in the nucleus (By similarity). {ECO:0000250|UniProtKB:Q28618}.	19.1543	19.1194	19.1407	19.1254	19.0424	19.0665	19.1291	19.1607	19.1671	19.0876	19.1472	19.1069	19.175	19.239	19.1119	19.0981	0.261165	0.598805	-0.0352633	0.709387	0.877028	-0.00774696	0.550699	0.798581	0.021033
P67812	sp|P67812|SC11A_HUMAN	SC11A_HUMAN	Signal peptidase complex catalytic subunit SEC11A (EC 3.4.21.89) (Endopeptidase SP18) (Microsomal signal peptidase 18 kDa subunit) (SPase 18 kDa subunit) (SEC11 homolog A) (SEC11-like protein 1) (SPC18)	SEC11A SEC11L1 SPC18 SPCS4A	ACT_SITE 56; /note="Charge relay system"; /evidence="ECO:0000305|PubMed:34388369"; ACT_SITE 96; /note="Charge relay system"; /evidence="ECO:0000305|PubMed:34388369"; ACT_SITE 122; /note="Charge relay system"; /evidence="ECO:0000305|PubMed:34388369"	SUBCELLULAR LOCATION: Endoplasmic reticulum membrane {ECO:0000250|UniProtKB:P67811}; Single-pass type II membrane protein {ECO:0000250|UniProtKB:P67811}.		18.8517	18.8678	18.8286	18.799	18.9744	18.8369	18.7744	18.8727	18.7888	18.8835	18.9223	18.8234	18.828	18.8765	18.9103	18.94	0.554201	0.798761	0.0278233	0.615182	0.82563	0.0177101	0.116323	0.412886	0.051912
P67870	sp|P67870|CSK2B_HUMAN	CSK2B_HUMAN	Casein kinase II subunit beta (CK II beta) (Phosvitin) (Protein G5a)	CSNK2B CK2N G5A		SUBCELLULAR LOCATION: Nucleus {ECO:0000269|PubMed:31341047}.	PTM: Phosphorylated by alpha subunit. {ECO:0000269|PubMed:11574463, ECO:0000269|PubMed:2300566}.	16.5963	16.4443	16.5992	16.6044	16.4902	16.6	16.52	16.589	16.665	16.4374	16.5678	16.5188	16.5039	16.5688	16.6301	16.4398	0.819219	0.927417	-0.0112635	0.829673	0.934555	-0.0138134	0.668932	0.867508	-0.0254227
P67936	sp|P67936|TPM4_HUMAN	TPM4_HUMAN	Tropomyosin alpha-4 chain (TM30p1) (Tropomyosin-4)	TPM4		SUBCELLULAR LOCATION: Cytoplasm, cytoskeleton {ECO:0000250|UniProtKB:P09495}. Note=Associates with F-actin stress fibers. {ECO:0000250|UniProtKB:P09495}.		15.7998	15.6638	15.7857	15.8389	15.5206	15.7949	15.8727	15.7147	15.7896	15.6924	15.654	15.7886	15.9471	15.8893	15.7673	15.7251	0.603633	0.826839	-0.0462999	0.453925	0.731518	-0.040896	0.384207	0.685804	0.0601528
P68036	sp|P68036|UB2L3_HUMAN	UB2L3_HUMAN	Ubiquitin-conjugating enzyme E2 L3 (EC 2.3.2.23) (E2 ubiquitin-conjugating enzyme L3) (L-UBC) (UbcH7) (Ubiquitin carrier protein L3) (Ubiquitin-conjugating enzyme E2-F1) (Ubiquitin-protein ligase L3)	UBE2L3 UBCE7 UBCH7	ACT_SITE 86; /note="Glycyl thioester intermediate"; /evidence="ECO:0000255|PROSITE-ProRule:PRU00388, ECO:0000255|PROSITE-ProRule:PRU10133"	SUBCELLULAR LOCATION: Nucleus {ECO:0000269|PubMed:11278816, ECO:0000269|PubMed:17003263}. Cytoplasm {ECO:0000269|PubMed:11278816, ECO:0000269|PubMed:17003263}.	PTM: Ubiquitinated. The alteration of UBE2L3 protein levels during the S-phase of the cell cycle is due to ubiquitin-dependent proteasomal degradation. Autoubiquitinated in vitro (PubMed:22496338). {ECO:0000269|PubMed:18946090, ECO:0000269|PubMed:22496338}.	18.6194	18.5256	18.661	18.5022	18.2264	18.5019	18.6495	18.4537	18.6262	18.4811	18.2556	18.621	18.6363	18.5957	18.5458	18.5334	0.258516	0.596733	-0.119134	0.424817	0.707537	-0.0810894	0.986841	0.996693	0.000765737
P68104	sp|P68104|EF1A1_HUMAN	EF1A1_HUMAN	Elongation factor 1-alpha 1 (EF-1-alpha-1) (EC 3.6.5.-) (Elongation factor Tu) (EF-Tu) (Eukaryotic elongation factor 1 A-1) (eEF1A-1) (Leukocyte receptor cluster member 7)	EEF1A1 EEF1A EF1A LENG7		SUBCELLULAR LOCATION: Cytoplasm {ECO:0000269|PubMed:19158340, ECO:0000269|PubMed:8650580}. Nucleus {ECO:0000269|PubMed:17177976, ECO:0000269|PubMed:8650580}. Nucleus, nucleolus {ECO:0000269|PubMed:8650580}. Cell membrane {ECO:0000269|PubMed:26497934}. Note=Colocalizes with DLC1 at actin-rich regions in the cell periphery (PubMed:19158340). Translocates together with ZPR1 from the cytoplasm to the nucleus and nucleolus after treatment with mitogens (PubMed:8650580). Localization at the cell membrane depends on EEF1A1 phosphorylation status and the presence of PPP1R16B (PubMed:26497934). {ECO:0000269|PubMed:19158340, ECO:0000269|PubMed:26497934, ECO:0000269|PubMed:8650580}.	PTM: ISGylated. {ECO:0000269|PubMed:16139798}.; PTM: Phosphorylated by TXK (PubMed:17177976). Phosphorylation by PASK increases translation efficiency (PubMed:17595531). Phosphorylated by ROCK2 (PubMed:26497934). Phosphorylation by TGFBR1 inhibits translation elongation (PubMed:20832312). {ECO:0000269|PubMed:17177976, ECO:0000269|PubMed:17595531, ECO:0000269|PubMed:20832312, ECO:0000269|PubMed:26497934}.; PTM: Trimethylated at Lys-79 by EEF1AKMT1 (PubMed:26545399). Methylated at Lys-165 by EEF1AKMT3, methylation by EEF1AKMT3 is dynamic as well as inducible by stress conditions, such as ER-stress, and plays a regulatory role on mRNA translation (PubMed:28108655). Trimethylated at Lys-318 by EEF1AKMT2 (PubMed:25144183). Mono-, di-, and trimethylated at Lys-36 by EEF1AKMT4; trimethylated form is predominant. Methylation by EEF1AKMT4 contributes to the fine-tuning of translation rates for a subset of tRNAs (PubMed:28520920). Trimethylated at Gly-2 by METTL13 (PubMed:30143613). Mono- and dimethylated at Lys-55 by METTL13; dimethylated form is predominant (PubMed:30143613, PubMed:30612740). {ECO:0000269|PubMed:25144183, ECO:0000269|PubMed:26545399, ECO:0000269|PubMed:28108655, ECO:0000269|PubMed:28520920, ECO:0000269|PubMed:30143613, ECO:0000269|PubMed:30612740}.; PTM: Ubiquitinated at Lys-385 by RNF14 in response to ribosome collisions (ribosome stalling), leading to its degradation by the proteasome and rescue of stalled ribosomes. {ECO:0000269|PubMed:36638793}.	25.5776	25.5701	25.6251	25.517	25.4167	25.4948	25.5768	25.4854	25.5001	25.3887	25.2539	25.4982	25.5377	25.5368	25.5671	25.4903	0.0927894	0.423096	-0.0789942	0.0405204	0.293542	-0.162211	0.197658	0.520565	-0.0394516
P68363	sp|P68363|TBA1B_HUMAN	TBA1B_HUMAN	Tubulin alpha-1B chain (EC 3.6.5.-) (Alpha-tubulin ubiquitous) (Tubulin K-alpha-1) (Tubulin alpha-ubiquitous chain) [Cleaved into: Detyrosinated tubulin alpha-1B chain]	TUBA1B	ACT_SITE 254; /evidence="ECO:0000269|PubMed:34996871"	SUBCELLULAR LOCATION: Cytoplasm, cytoskeleton {ECO:0000269|PubMed:34996871, ECO:0000269|PubMed:35482892}.	PTM: Some glutamate residues at the C-terminus are polyglutamylated, resulting in polyglutamate chains on the gamma-carboxyl group (PubMed:26875866). Polyglutamylation plays a key role in microtubule severing by spastin (SPAST). SPAST preferentially recognizes and acts on microtubules decorated with short polyglutamate tails: severing activity by SPAST increases as the number of glutamates per tubulin rises from one to eight, but decreases beyond this glutamylation threshold (PubMed:26875866). Glutamylation is also involved in cilia motility (By similarity). {ECO:0000250|UniProtKB:P99024, ECO:0000269|PubMed:26875866}.; PTM: Some glutamate residues at the C-terminus are monoglycylated but not polyglycylated due to the absence of functional TTLL10 in human. Monoglycylation is mainly limited to tubulin incorporated into cilia and flagella axonemes, which is required for their stability and maintenance. Flagella glycylation controls sperm motility. Both polyglutamylation and monoglycylation can coexist on the same protein on adjacent residues, and lowering glycylation levels increases polyglutamylation, and reciprocally. {ECO:0000250|UniProtKB:P07437, ECO:0000305|PubMed:19524510}.; PTM: Acetylation of alpha chains at Lys-40 is located inside the microtubule lumen. This modification has been correlated with increased microtubule stability, intracellular transport and ciliary assembly. {ECO:0000269|PubMed:24906155}.; PTM: Methylation of alpha chains at Lys-40 is found in mitotic microtubules and is required for normal mitosis and cytokinesis contributing to genomic stability. {ECO:0000305|PubMed:27518565}.; PTM: Nitration of Tyr-451 is irreversible and interferes with normal dynein intracellular distribution. {ECO:0000269|PubMed:10339593}.; PTM: Undergoes a tyrosination/detyrosination cycle, the cyclic removal and re-addition of a C-terminal tyrosine residue by the enzymes tubulin tyrosine carboxypeptidase (MATCAP1/KIAA0895L, VASH1 or VASH2) and tubulin tyrosine ligase (TTL), respectively. {ECO:0000269|PubMed:25908662, ECO:0000269|PubMed:26972003, ECO:0000269|PubMed:29146869}.; PTM: [Tubulin alpha-1B chain]: Tyrosination promotes microtubule interaction with CAP-Gly domain-containing proteins such as CLIP1, CLIP2 and DCTN1 (By similarity). Tyrosination regulates the initiation of dynein-dynactin motility via interaction with DCTN1, which brings the dynein-dynactin complex into contact with microtubules (PubMed:26972003). In neurons, tyrosinated tubulins mediate the initiation of retrograde vesicle transport (By similarity). {ECO:0000250|UniProtKB:P05213, ECO:0000250|UniProtKB:Q71U36, ECO:0000269|PubMed:26972003}.; PTM: [Detyrosinated tubulin alpha-1B chain]: Detyrosination is involved in metaphase plate congression by guiding chromosomes during mitosis: detyrosination promotes interaction with CENPE, promoting pole-proximal transport of chromosomes toward the equator (PubMed:25908662). Detyrosination increases microtubules-dependent mechanotransduction in dystrophic cardiac and skeletal muscle. In cardiomyocytes, detyrosinated microtubules are required to resist to contractile compression during contraction: detyrosination promotes association with desmin (DES) at force-generating sarcomeres, leading to buckled microtubules and mechanical resistance to contraction (By similarity). {ECO:0000250|UniProtKB:P05213, ECO:0000269|PubMed:25908662}.	24.1478	24.1894	24.1687	24.1994	24.2575	24.1631	24.1552	24.2103	24.1039	24.1458	24.1372	24.0648	24.11	24.0822	24.1526	24.123	0.470953	0.75181	0.0202415	0.0265857	0.250351	-0.0633854	0.0186641	0.206051	-0.0593556
P68366	sp|P68366|TBA4A_HUMAN	TBA4A_HUMAN	Tubulin alpha-4A chain (EC 3.6.5.-) (Alpha-tubulin 1) (Testis-specific alpha-tubulin) (Tubulin H2-alpha) (Tubulin alpha-1 chain)	TUBA4A TUBA1	ACT_SITE 254; /evidence="ECO:0000250|UniProtKB:P68363"	SUBCELLULAR LOCATION: Cytoplasm, cytoskeleton.	PTM: Some glutamate residues at the C-terminus are polyglutamylated, resulting in polyglutamate chains on the gamma-carboxyl group (PubMed:26875866). Polyglutamylation plays a key role in microtubule severing by spastin (SPAST). SPAST preferentially recognizes and acts on microtubules decorated with short polyglutamate tails: severing activity by SPAST increases as the number of glutamates per tubulin rises from one to eight, but decreases beyond this glutamylation threshold (PubMed:26875866). Glutamylation is also involved in cilia motility (By similarity). {ECO:0000250|UniProtKB:P99024, ECO:0000269|PubMed:26875866}.; PTM: Some glutamate residues at the C-terminus are monoglycylated but not polyglycylated due to the absence of functional TTLL10 in human. Monoglycylation is mainly limited to tubulin incorporated into cilia and flagella axonemes, which is required for their stability and maintenance. Flagella glycylation controls sperm motility. Both polyglutamylation and monoglycylation can coexist on the same protein on adjacent residues, and lowering glycylation levels increases polyglutamylation, and reciprocally. {ECO:0000250|UniProtKB:P07437, ECO:0000305|PubMed:19524510}.; PTM: Acetylation of alpha chains at Lys-40 is located inside the microtubule lumen. This modification has been correlated with increased microtubule stability, intracellular transport and ciliary assembly. {ECO:0000269|PubMed:24906155}.; PTM: Methylation of alpha chains at Lys-40 is found in mitotic microtubules and is required for normal mitosis and cytokinesis contributing to genomic stability. {ECO:0000250|UniProtKB:P68363}.; PTM: Although this tubulin does not encode a C-terminal tyrosine, a C-terminal tyrosine can be added post-translationally by the tubulin tyrosine ligase (TTL) (PubMed:35482892). It can then undergo a detyrosination cycle by the tubulin tyrosine carboxypeptidase (MATCAP1/KIAA0895L) (PubMed:35482892). {ECO:0000269|PubMed:35482892}.	14.4971	14.4737	14.4591	14.4464	14.3365	14.3025	14.2562	14.3318	14.4455	14.4697	14.2853	14.2123	14.1902	14.2126	14.4384	14.3496	0.000274057	0.0937736	-0.16234	0.116549	0.418114	-0.115902	0.028302	0.244407	-0.171403
P68371	sp|P68371|TBB4B_HUMAN	TBB4B_HUMAN	Tubulin beta-4B chain (Tubulin beta-2 chain) (Tubulin beta-2C chain)	TUBB4B TUBB2C		SUBCELLULAR LOCATION: Cytoplasm, cytoskeleton {ECO:0000250|UniProtKB:P68372}. Cytoplasm, cytoskeleton, flagellum axoneme {ECO:0000250|UniProtKB:P68372}.	PTM: Some glutamate residues at the C-terminus are polyglutamylated, resulting in polyglutamate chains on the gamma-carboxyl group (PubMed:26875866). Polyglutamylation plays a key role in microtubule severing by spastin (SPAST). SPAST preferentially recognizes and acts on microtubules decorated with short polyglutamate tails: severing activity by SPAST increases as the number of glutamates per tubulin rises from one to eight, but decreases beyond this glutamylation threshold (PubMed:26875866). Glutamylation is also involved in cilia motility (By similarity). {ECO:0000250|UniProtKB:P99024, ECO:0000269|PubMed:26875866}.; PTM: Some glutamate residues at the C-terminus are monoglycylated but not polyglycylated due to the absence of functional TTLL10 in human. Monoglycylation is mainly limited to tubulin incorporated into cilia and flagella axonemes, which is required for their stability and maintenance. Flagella glycylation controls sperm motility. Both polyglutamylation and monoglycylation can coexist on the same protein on adjacent residues, and lowering glycylation levels increases polyglutamylation, and reciprocally. {ECO:0000250|UniProtKB:P07437, ECO:0000305|PubMed:19524510}.; PTM: Phosphorylated on Ser-172 by CDK1 during the cell cycle, from metaphase to telophase, but not in interphase. This phosphorylation inhibits tubulin incorporation into microtubules. {ECO:0000269|PubMed:16371510}.	22.925	22.9648	22.888	22.9109	22.9681	22.9114	22.8609	22.9143	22.8079	22.878	22.8958	22.8385	22.8887	22.839	22.9146	22.9548	0.76568	0.907285	-0.0084845	0.0390325	0.289627	-0.0671077	0.461951	0.743952	-0.0228858
P68400	sp|P68400|CSK21_HUMAN	CSK21_HUMAN	Casein kinase II subunit alpha (CK II alpha) (EC 2.7.11.1)	CSNK2A1 CK2A1	ACT_SITE 156; /note="Proton acceptor"	SUBCELLULAR LOCATION: Nucleus {ECO:0000269|PubMed:23123191, ECO:0000269|PubMed:24962073}.	PTM: Phosphorylated at Thr-344, Thr-360, Ser-362 and Ser-370 by CDK1 in prophase and metaphase and dephosphorylated during anaphase. Phosphorylation does not directly affect casein kinase 2 activity, but may contribute to its regulation by forming binding sites for interacting proteins and/or targeting it to different compartments. {ECO:0000269|PubMed:7592773}.	18.3513	18.1984	18.1712	18.0851	17.9926	18.2118	18.1823	18.0963	18.2384	18.1761	18.235	18.322	18.2654	18.1422	18.2255	18.2118	0.317944	0.652632	-0.0807746	0.535905	0.780318	0.0413927	0.878887	0.960386	0.00971756
P68402	sp|P68402|PA1B2_HUMAN	PA1B2_HUMAN	Platelet-activating factor acetylhydrolase IB subunit alpha2 (EC 3.1.1.47) (PAF acetylhydrolase 30 kDa subunit) (PAF-AH 30 kDa subunit) (PAF-AH subunit beta) (PAFAH subunit beta)	PAFAH1B2 PAFAHB	ACT_SITE 48; /evidence="ECO:0000250"; ACT_SITE 193; /evidence="ECO:0000250"; ACT_SITE 196; /evidence="ECO:0000250"	SUBCELLULAR LOCATION: Cytoplasm.		13.2471	12.9326	13.1678	12.8802	12.5305	13.1552	12.9954	12.7938	13.1041	12.8038	12.7539	13.1811	12.8778	12.7915	12.8068	12.9806	0.288306	0.628225	-0.188203	0.514462	0.76266	-0.0962261	0.0992778	0.385272	-0.192749
P68431	sp|P68431|H31_HUMAN	H31_HUMAN	Histone H3.1 (Histone H3/a) (Histone H3/b) (Histone H3/c) (Histone H3/d) (Histone H3/f) (Histone H3/h) (Histone H3/i) (Histone H3/j) (Histone H3/k) (Histone H3/l)	H3C1 H3FA HIST1H3A; H3C2 H3FL HIST1H3B; H3C3 H3FC HIST1H3C; H3C4 H3FB HIST1H3D; H3C6 H3FD HIST1H3E; H3C7 H3FI HIST1H3F; H3C8 H3FH HIST1H3G; H3C10 H3FK HIST1H3H; H3C11 H3FF HIST1H3I; H3C12 H3FJ HIST1H3J		SUBCELLULAR LOCATION: Nucleus. Chromosome.	PTM: Acetylation is generally linked to gene activation. Acetylation on Lys-10 (H3K9ac) impairs methylation at Arg-9 (H3R8me2s). Acetylation on Lys-19 (H3K18ac) and Lys-24 (H3K24ac) favors methylation at Arg-18 (H3R17me). Acetylation at Lys-123 (H3K122ac) by EP300/p300 plays a central role in chromatin structure: localizes at the surface of the histone octamer and stimulates transcription, possibly by promoting nucleosome instability. {ECO:0000269|PubMed:11242053, ECO:0000269|PubMed:15345777, ECO:0000269|PubMed:15471871, ECO:0000269|PubMed:16185088, ECO:0000269|PubMed:16267050, ECO:0000269|PubMed:16457588, ECO:0000269|PubMed:16497732, ECO:0000269|PubMed:16627869, ECO:0000269|PubMed:17194708, ECO:0000269|PubMed:19520870, ECO:0000269|PubMed:23415232}.; PTM: Citrullination at Arg-9 (H3R8ci) and/or Arg-18 (H3R17ci) by PADI4 impairs methylation and represses transcription. {ECO:0000269|PubMed:15345777, ECO:0000269|PubMed:15471871, ECO:0000269|PubMed:16497732, ECO:0000269|PubMed:16567635}.; PTM: Asymmetric dimethylation at Arg-18 (H3R17me2a) by CARM1 is linked to gene activation. Symmetric dimethylation at Arg-9 (H3R8me2s) by PRMT5 is linked to gene repression. Asymmetric dimethylation at Arg-3 (H3R2me2a) by PRMT6 is linked to gene repression and is mutually exclusive with H3 Lys-5 methylation (H3K4me2 and H3K4me3). H3R2me2a is present at the 3' of genes regardless of their transcription state and is enriched on inactive promoters, while it is absent on active promoters. {ECO:0000269|PubMed:15345777, ECO:0000269|PubMed:15471871, ECO:0000269|PubMed:16267050, ECO:0000269|PubMed:16457588, ECO:0000269|PubMed:16497732, ECO:0000269|PubMed:17194708, ECO:0000269|PubMed:17898714, ECO:0000269|PubMed:18077460, ECO:0000269|PubMed:18079182}.; PTM: Methylation at Lys-5 (H3K4me), Lys-37 (H3K36me) and Lys-80 (H3K79me) are linked to gene activation. Methylation at Lys-5 (H3K4me) facilitates subsequent acetylation of H3 and H4. Methylation at Lys-80 (H3K79me) is associated with DNA double-strand break (DSB) responses and is a specific target for TP53BP1. Methylation at Lys-10 (H3K9me) and Lys-28 (H3K27me) are linked to gene repression. Methylation at Lys-10 (H3K9me) is a specific target for HP1 proteins (CBX1, CBX3 and CBX5) and prevents subsequent phosphorylation at Ser-11 (H3S10ph) and acetylation of H3 and H4. Methylation at Lys-5 (H3K4me) and Lys-80 (H3K79me) require preliminary monoubiquitination of H2B at 'Lys-120'. Methylation at Lys-10 (H3K9me) and Lys-28 (H3K27me) are enriched in inactive X chromosome chromatin. Monomethylation at Lys-57 (H3K56me1) by EHMT2/G9A in G1 phase promotes interaction with PCNA and is required for DNA replication. {ECO:0000269|PubMed:10464286, ECO:0000269|PubMed:11242053, ECO:0000269|PubMed:11856369, ECO:0000269|PubMed:12560483, ECO:0000269|PubMed:15525939, ECO:0000269|PubMed:15681610, ECO:0000269|PubMed:15983376, ECO:0000269|PubMed:16185088, ECO:0000269|PubMed:16267050, ECO:0000269|PubMed:16457588, ECO:0000269|PubMed:16497732, ECO:0000269|PubMed:16627869, ECO:0000269|PubMed:17189264, ECO:0000269|PubMed:17194708, ECO:0000269|PubMed:22387026}.; PTM: Phosphorylated at Thr-4 (H3T3ph) by VRK1 (PubMed:31527692). Phosphorylated at Thr-4 (H3T3ph) by HASPIN during prophase and dephosphorylated during anaphase (PubMed:15681610, PubMed:16185088). Phosphorylation at Ser-11 (H3S10ph) by AURKB is crucial for chromosome condensation and cell-cycle progression during mitosis and meiosis. In addition phosphorylation at Ser-11 (H3S10ph) by RPS6KA4 and RPS6KA5 is important during interphase because it enables the transcription of genes following external stimulation, like mitogens, stress, growth factors or UV irradiation and result in the activation of genes, such as c-fos and c-jun. Phosphorylation at Ser-11 (H3S10ph), which is linked to gene activation, prevents methylation at Lys-10 (H3K9me) but facilitates acetylation of H3 and H4. Phosphorylation at Ser-11 (H3S10ph) by AURKB mediates the dissociation of HP1 proteins (CBX1, CBX3 and CBX5) from heterochromatin. Phosphorylation at Ser-11 (H3S10ph) is also an essential regulatory mechanism for neoplastic cell transformation. Phosphorylated at Ser-29 (H3S28ph) by MAP3K20 isoform 1, RPS6KA5 or AURKB during mitosis or upon ultraviolet B irradiation. Phosphorylation at Thr-7 (H3T6ph) by PRKCB is a specific tag for epigenetic transcriptional activation that prevents demethylation of Lys-5 (H3K4me) by LSD1/KDM1A. At centromeres, specifically phosphorylated at Thr-12 (H3T11ph) from prophase to early anaphase, by DAPK3 and PKN1. Phosphorylation at Thr-12 (H3T11ph) by PKN1 or isoform M2 of PKM (PKM2) is a specific tag for epigenetic transcriptional activation that promotes demethylation of Lys-10 (H3K9me) by KDM4C/JMJD2C. Phosphorylation at Thr-12 (H3T11ph) by chromatin-associated CHEK1 regulates the transcription of cell cycle regulatory genes by modulating acetylation of Lys-10 (H3K9ac). Phosphorylation at Tyr-42 (H3Y41ph) by JAK2 promotes exclusion of CBX5 (HP1 alpha) from chromatin. {ECO:0000269|PubMed:10464286, ECO:0000269|PubMed:11242053, ECO:0000269|PubMed:11856369, ECO:0000269|PubMed:12560483, ECO:0000269|PubMed:15681610, ECO:0000269|PubMed:15684425, ECO:0000269|PubMed:16185088, ECO:0000269|PubMed:16267050, ECO:0000269|PubMed:16457588, ECO:0000269|PubMed:16497732, ECO:0000269|PubMed:16627869, ECO:0000269|PubMed:17194708, ECO:0000269|PubMed:18066052, ECO:0000269|PubMed:18243098, ECO:0000269|PubMed:19783980, ECO:0000269|PubMed:20228790, ECO:0000269|PubMed:20850016, ECO:0000269|PubMed:22901803, ECO:0000269|PubMed:31527692}.; PTM: Monoubiquitinated at Lys-15 (H3K14ub), Lys-19 (H3K18ub) and Lys-24 (H3K23ub) by UHRF1 and HLTF at hemimethylated DNA sites following DNA replication, promoting recruitment of DNMT1 DNA methyltransferase and replication-coupled DNA methylation maintenance (PubMed:27595565, PubMed:29053958). Monoubiquitinated by RAG1 in lymphoid cells, monoubiquitination is required for V(D)J recombination (By similarity). Ubiquitinated by the CUL4-DDB-RBX1 complex in response to ultraviolet irradiation (PubMed:16678110). This may weaken the interaction between histones and DNA and facilitate DNA accessibility to repair proteins (PubMed:16678110). {ECO:0000250|UniProtKB:Q6LED0, ECO:0000269|PubMed:16678110, ECO:0000269|PubMed:27595565, ECO:0000269|PubMed:29053958}.; PTM: Lysine deamination at Lys-5 (H3K4all) to form allysine is mediated by LOXL2. Allysine formation by LOXL2 only takes place on H3K4me3 and results in gene repression. {ECO:0000269|PubMed:27735137}.; PTM: Crotonylation (Kcr) is specifically present in male germ cells and marks testis-specific genes in post-meiotic cells, including X-linked genes that escape sex chromosome inactivation in haploid cells. Crotonylation marks active promoters and enhancers and confers resistance to transcriptional repressors. It is also associated with post-meiotically activated genes on autosomes. {ECO:0000269|PubMed:21925322}.; PTM: Butyrylation of histones marks active promoters and competes with histone acetylation. It is present during late spermatogenesis. {ECO:0000250|UniProtKB:P68433}.; PTM: Succinylation at Lys-80 (H3K79succ) by KAT2A takes place with a maximum frequency around the transcription start sites of genes (PubMed:29211711). It gives a specific tag for epigenetic transcription activation (PubMed:29211711). Desuccinylation at Lys-123 (H3K122succ) by SIRT7 in response to DNA damage promotes chromatin condensation and double-strand breaks (DSBs) repair (PubMed:27436229). {ECO:0000269|PubMed:27436229, ECO:0000269|PubMed:29211711}.; PTM: Serine ADP-ribosylation by PARP1 or PARP2 constitutes the primary form of ADP-ribosylation of proteins in response to DNA damage (PubMed:30257210, PubMed:34874266). Serine ADP-ribosylation at Ser-11 (H3S10ADPr) promotes recruitment of CHD1L (PubMed:34874266). H3S10ADPr is mutually exclusive with phosphorylation at Ser-11 (H3S10ph) and impairs acetylation at Lys-10 (H3K9ac) (PubMed:30257210). {ECO:0000269|PubMed:30257210, ECO:0000269|PubMed:34874266}.; PTM: Serotonylated by TGM2 at Gln-6 (H3Q5ser) during serotonergic neuron differentiation (PubMed:30867594). H3Q5ser is associated with trimethylation of Lys-5 (H3K4me3) and enhances general transcription factor IID (TFIID) complex-binding to H3K4me3, thereby facilitating transcription (PubMed:30867594). {ECO:0000269|PubMed:30867594}.; PTM: Dopaminylated by TGM2 at Gln-6 (H3Q5dop) in ventral tegmental area (VTA) neurons (PubMed:32273471). H3Q5dop mediates neurotransmission-independent role of nuclear dopamine by regulating relapse-related transcriptional plasticity in the reward system (By similarity). {ECO:0000250|UniProtKB:Q6LED0, ECO:0000269|PubMed:32273471}.; PTM: Lactylated in macrophages by EP300/P300 by using lactoyl-CoA directly derived from endogenous or exogenous lactate, leading to stimulates gene transcription. {ECO:0000269|PubMed:31645732}.	22.0032	21.9254	21.8453	21.8739	22.1208	21.8855	21.9157	21.8476	21.8286	21.924	22.1837	21.9567	21.8889	22.0706	21.9042	22.1319	0.679683	0.866388	0.0304462	0.487169	0.750973	0.0613054	0.258524	0.580862	0.0869865
P68871	sp|P68871|HBB_HUMAN	HBB_HUMAN	Hemoglobin subunit beta (Beta-globin) (Hemoglobin beta chain) [Cleaved into: LVV-hemorphin-7; Spinorphin]	HBB			PTM: Glucose reacts non-enzymatically with the N-terminus of the beta chain to form a stable ketoamine linkage. This takes place slowly and continuously throughout the 120-day life span of the red blood cell. The rate of glycation is increased in patients with diabetes mellitus.; PTM: S-nitrosylated; a nitric oxide group is first bound to Fe(2+) and then transferred to Cys-94 to allow capture of O(2). {ECO:0000269|PubMed:1520632, ECO:0000269|PubMed:8637569, ECO:0000269|PubMed:9843411}.; PTM: Acetylated on Lys-60, Lys-83 and Lys-145 upon aspirin exposure. {ECO:0000269|PubMed:4531009}.	14.7795	14.2448	14.4701	14.1991	14.5591	14.1246	14.0512	14.0033	13.7483	14.8108	13.9745	14.1638	14.2532	14.3192	15.108	15.183	0.241659	0.581582	-0.238835	0.382308	0.677916	-0.249044	0.339729	0.649256	0.292467
P69849	sp|P69849|NOMO3_HUMAN	NOMO3_HUMAN	BOS complex subunit NOMO3 (Nodal modulator 3) (pM5 protein 3)	NOMO3		SUBCELLULAR LOCATION: Endoplasmic reticulum membrane {ECO:0000269|PubMed:17261586, ECO:0000269|PubMed:36261522}; Single-pass type I membrane protein {ECO:0000255}.		19.4506	19.4729	19.4134	19.4516	19.5476	19.4458	19.4642	19.558	19.4166	19.4899	19.5392	19.3951	19.5312	19.5356	19.5007	19.5508	0.117684	0.455209	0.0568142	0.725207	0.883652	0.0130714	0.00224892	0.0991286	0.0824611
P69905	sp|P69905|HBA_HUMAN	HBA_HUMAN	Hemoglobin subunit alpha (Alpha-globin) (Hemoglobin alpha chain) [Cleaved into: Hemopressin]	HBA1; HBA2			PTM: The initiator Met is not cleaved in variant Thionville and is acetylated.	15.4206	15.0186	15.373	14.9518	15.2227	15.1255	15.0004	15.0765	15.0947	15.616	15.2666	15.3905	14.8839	14.8409	15.0189	15.2726	0.534847	0.783926	-0.084712	0.388886	0.681631	0.150955	0.271647	0.59514	-0.186908
P78316	sp|P78316|NOP14_HUMAN	NOP14_HUMAN	Nucleolar protein 14 (Nucleolar complex protein 14)	NOP14 C4orf9 NOL14 RES4-25		SUBCELLULAR LOCATION: Nucleus, nucleolus {ECO:0000250}.		19.0148	18.9828	18.9342	18.9049	18.9882	19.0546	18.9422	18.9523	18.9892	18.975	19.1476	19.0119	18.9503	18.9431	18.9156	19.0901	0.50377	0.767557	0.025117	0.174483	0.485787	0.0717588	0.747384	0.896596	0.0155826
P78330	sp|P78330|SERB_HUMAN	SERB_HUMAN	Phosphoserine phosphatase (PSP) (PSPase) (EC 3.1.3.3) (L-3-phosphoserine phosphatase) (O-phosphoserine phosphohydrolase)	PSPH	ACT_SITE 20; /note="Nucleophile"; /evidence="ECO:0000305|PubMed:31205021, ECO:0007744|PDB:6HYJ, ECO:0007744|PDB:6HYY, ECO:0007744|PDB:6Q6J"; ACT_SITE 22; /note="Proton donor"; /evidence="ECO:0000305|PubMed:31205021, ECO:0007744|PDB:6HYJ, ECO:0007744|PDB:6HYY, ECO:0007744|PDB:6Q6J"	SUBCELLULAR LOCATION: Cytoplasm, cytosol {ECO:0000305|PubMed:1965857}.		12.3958	12.6279	12.5488	12.1656	11.5952	11.7611	12.5088	12.5075	12.183	11.361	11.3103	12.1125	12.0448	12.7198	11.8829	11.6063	0.24117	0.581582	-0.341379	0.0353663	0.277874	-0.692833	0.199937	0.523284	-0.371114
P78332	sp|P78332|RBM6_HUMAN	RBM6_HUMAN	RNA-binding protein 6 (Lung cancer antigen NY-LU-12) (Protein G16) (RNA-binding motif protein 6) (RNA-binding protein DEF-3)	RBM6 DEF3		SUBCELLULAR LOCATION: Nucleus {ECO:0000305}.		17.2587	17.2468	17.305	17.2078	17.0937	17.2593	17.2143	17.0936	17.2273	17.1714	17.2443	17.2578	17.3582	17.2549	17.2188	17.3449	0.104936	0.440481	-0.0893434	0.327652	0.636811	-0.0293951	0.353922	0.663353	0.0396615
P78344	sp|P78344|IF4G2_HUMAN	IF4G2_HUMAN	Eukaryotic translation initiation factor 4 gamma 2 (eIF-4-gamma 2) (eIF-4G 2) (eIF4G 2) (Death-associated protein 5) (DAP-5) (p97)	EIF4G2 DAP5 OK/SW-cl.75			PTM: Phosphorylation; hyperphosphorylated during mitosis. {ECO:0000269|PubMed:11511540}.	20.4954	20.462	20.467	20.4485	20.5231	20.5433	20.4806	20.4577	20.4806	20.4392	20.565	20.4513	20.4272	20.462	20.425	20.5447	0.182753	0.526156	0.0329116	0.618582	0.828279	0.0157624	0.909772	0.973736	-0.0035068
P78347	sp|P78347|GTF2I_HUMAN	GTF2I_HUMAN	General transcription factor II-I (GTFII-I) (TFII-I) (Bruton tyrosine kinase-associated protein 135) (BAP-135) (BTK-associated protein 135) (SRF-Phox1-interacting protein) (SPIN) (Williams-Beuren syndrome chromosomal region 6 protein)	GTF2I BAP135 WBSCR6		SUBCELLULAR LOCATION: Cytoplasm {ECO:0000269|PubMed:10373551}. Nucleus {ECO:0000255|PROSITE-ProRule:PRU00484, ECO:0000269|PubMed:10373551}. Note=Colocalizes with BTK in the cytoplasm.	PTM: Transiently phosphorylated on tyrosine residues by BTK in response to B-cell receptor stimulation. Phosphorylation on Tyr-248 and Tyr-398, and perhaps, on Tyr-503 contributes to BTK-mediated transcriptional activation. {ECO:0000269|PubMed:10373551, ECO:0000269|PubMed:11373296, ECO:0000269|PubMed:12082086, ECO:0000269|PubMed:16738337}.; PTM: Sumoylated. {ECO:0000269|PubMed:15561718}.	18.2677	18.2158	18.2634	18.1848	18.3197	18.2413	18.2469	18.2909	18.198	18.2664	18.3058	18.1657	18.1738	18.2585	18.2046	18.3055	0.176823	0.520489	0.0417408	0.978879	0.993034	0.00103606	0.942574	0.984975	0.00264962
P78356	sp|P78356|PI42B_HUMAN	PI42B_HUMAN	Phosphatidylinositol 5-phosphate 4-kinase type-2 beta (EC 2.7.1.149) (1-phosphatidylinositol 5-phosphate 4-kinase 2-beta) (Diphosphoinositide kinase 2-beta) (Phosphatidylinositol 5-phosphate 4-kinase type II beta) (PI(5)P 4-kinase type II beta) (PIP4KII-beta) (PtdIns(5)P-4-kinase isoform 2-beta)	PIP4K2B PIP5K2B		SUBCELLULAR LOCATION: Endoplasmic reticulum membrane {ECO:0000250}; Peripheral membrane protein {ECO:0000250}. Cell membrane {ECO:0000250}; Peripheral membrane protein {ECO:0000250}. Nucleus {ECO:0000269|PubMed:20583997}. Cytoplasm {ECO:0000269|PubMed:20583997}. Note=Associated with the plasma membrane and the endoplasmic reticulum. {ECO:0000250}.	PTM: Ubiquitinated by the SPOP/CUL3 complex. Ubiquitination is stimulated by PtdIns5P levels. {ECO:0000269|PubMed:20583997}.; PTM: Phosphorylated on serine residues. {ECO:0000269|PubMed:19369195}.	13.6136	13.7018	13.6741	13.9522	13.8516	14.1765	13.9908	13.5938	13.9282	13.8941	13.9726	14.1388	13.9595	13.708	13.6535	13.6806	0.287085	0.626479	0.167744	0.0360801	0.280035	0.247967	0.889015	0.964618	0.01495
P78362	sp|P78362|SRPK2_HUMAN	SRPK2_HUMAN	SRSF protein kinase 2 (EC 2.7.11.1) (SFRS protein kinase 2) (Serine/arginine-rich protein-specific kinase 2) (SR-protein-specific kinase 2) [Cleaved into: SRSF protein kinase 2 N-terminal; SRSF protein kinase 2 C-terminal]	SRPK2	ACT_SITE 214; /note="Proton acceptor"; /evidence="ECO:0000255|PROSITE-ProRule:PRU00159, ECO:0000255|PROSITE-ProRule:PRU10027"	SUBCELLULAR LOCATION: Cytoplasm {ECO:0000269|PubMed:21056976, ECO:0000269|PubMed:21157427, ECO:0000269|PubMed:28076779, ECO:0000269|PubMed:9472028}. Nucleus, nucleoplasm {ECO:0000269|PubMed:21157427, ECO:0000269|PubMed:28076779, ECO:0000269|PubMed:9472028}. Nucleus speckle {ECO:0000269|PubMed:28076779, ECO:0000269|PubMed:9472028}. Chromosome {ECO:0000269|PubMed:28076779}. Note=Shuttles between the nucleus and the cytoplasm (PubMed:19592491, PubMed:21056976, PubMed:21157427). KAT5/TIP60 inhibits its nuclear translocation (PubMed:21157427). Phosphorylation at Thr-492 by PKB/AKT1 promotes nuclear translocation (PubMed:19592491). Preferentially localizes across the entire gene coding region (PubMed:28076779). During transcription, accumulates at chromatin loci where unscheduled R-loops form and colocalizes with paused 'Ser-5'-phosphorylated POLR2A/RNA polymerase II and helicase DDX23 (PubMed:28076779). {ECO:0000269|PubMed:19592491, ECO:0000269|PubMed:21056976, ECO:0000269|PubMed:21157427, ECO:0000269|PubMed:28076779}.	PTM: Phosphorylation at Thr-492 by PKB/AKT1 enhances its stimulatory activity in triggering cyclin-D1 (CCND1) expression and promoting apoptosis in neurons, which can be blocked by YWHAB. It also enhances its protein kinase activity toward ACIN1 and SRSF2, promotes its nuclear translocation and prevents its proteolytic cleavage. {ECO:0000269|PubMed:19592491}.; PTM: Proteolytically cleaved at Asp-139 and Asp-403 by caspase-3 during apoptotic cell death. Cleavage at Asp-139 which is the major site of cleavage, produces a small N-terminal fragment that translocates into nucleus and promotes VP16-induced apoptosis. {ECO:0000269|PubMed:21056976}.	14.9304	14.8219	15.1095	14.9251	15.188	14.9329	14.8638	15.13	14.9075	15.0043	14.9678	15.0247	14.8833	15.2364	15.0287	14.8724	0.434177	0.734044	0.0819558	0.667599	0.855431	0.0293571	0.593608	0.824726	0.0584768
P78368	sp|P78368|KC1G2_HUMAN	KC1G2_HUMAN	Casein kinase I isoform gamma-2 (CKI-gamma 2) (EC 2.7.11.1)	CSNK1G2 CK1G2	ACT_SITE 165; /note="Proton acceptor"; /evidence="ECO:0000255|PROSITE-ProRule:PRU00159, ECO:0000255|PROSITE-ProRule:PRU10027"	SUBCELLULAR LOCATION: Cytoplasm, cell cortex {ECO:0000269|PubMed:26481050}. Cytoplasm {ECO:0000269|PubMed:15077195, ECO:0000269|PubMed:26481050}.	PTM: Autophosphorylated (PubMed:18794808). Phosphorylated by aPKC which promotes dissociation from the cell cortex (PubMed:26481050). {ECO:0000269|PubMed:18794808, ECO:0000269|PubMed:26481050}.	13.8862	13.833	13.6395	13.5518	13.5939	13.9542	13.7746	13.5675	13.9128	13.5493	13.7937	14.0079	13.5511	13.7236	13.7889	13.9021	0.967394	0.98687	-0.00509963	0.512016	0.762115	0.0883058	0.902616	0.970763	0.0137625
P78371	sp|P78371|TCPB_HUMAN	TCPB_HUMAN	T-complex protein 1 subunit beta (TCP-1-beta) (EC 3.6.1.-) (CCT-beta) (Chaperonin containing T-complex polypeptide 1 subunit 2)	CCT2 99D8.1 CCTB		SUBCELLULAR LOCATION: Cytoplasm {ECO:0000269|PubMed:20080638}.		20.4597	20.4137	20.4023	20.3873	20.3684	20.3851	20.3782	20.4117	20.3337	20.3939	20.3853	20.3761	20.3933	20.4241	20.3992	20.4856	0.150943	0.493679	-0.0298919	0.0785241	0.358898	-0.0435164	0.721915	0.891895	0.00979341
P78406	sp|P78406|RAE1L_HUMAN	RAE1L_HUMAN	mRNA export factor RAE1 (Rae1 protein homolog) (mRNA-associated protein mrnp 41)	RAE1 MRNP41		SUBCELLULAR LOCATION: Cytoplasm {ECO:0000269|PubMed:9256445}. Nucleus {ECO:0000269|PubMed:9256445}. Cytoplasm, cytoskeleton, spindle pole {ECO:0000269|PubMed:17172455}. Nucleus envelope {ECO:0000269|PubMed:33360543}. Note=Recruited from interphase nuclei to spindle MTs during mitosis. {ECO:0000269|PubMed:17172455}.		16.9465	16.7822	16.8413	16.891	16.8337	16.8324	16.7831	16.8533	16.7722	16.8882	16.7942	16.8455	16.8875	16.9469	16.9918	16.8336	0.338502	0.669231	-0.039618	0.392768	0.684931	-0.0401932	0.351306	0.661052	0.0496996
P78417	sp|P78417|GSTO1_HUMAN	GSTO1_HUMAN	Glutathione S-transferase omega-1 (GSTO-1) (EC 2.5.1.18) (Glutathione S-transferase omega 1-1) (GSTO 1-1) (Glutathione-dependent dehydroascorbate reductase) (EC 1.8.5.1) (Monomethylarsonic acid reductase) (MMA(V) reductase) (EC 1.20.4.2) (S-(Phenacyl)glutathione reductase) (SPG-R)	GSTO1 GSTTLP28	ACT_SITE 32; /note="Nucleophile"; /evidence="ECO:0000269|PubMed:10783391"	SUBCELLULAR LOCATION: Cytoplasm, cytosol {ECO:0000269|PubMed:11511179}.		18.4695	18.6206	18.4777	18.5466	17.7457	17.8796	18.159	18.0919	18.3046	18.1054	17.86	18.0906	18.4159	18.274	18.3094	18.1974	0.00150657	0.170247	-0.559549	0.00411903	0.14343	-0.438451	0.00716759	0.151407	-0.22942
P78527	sp|P78527|PRKDC_HUMAN	PRKDC_HUMAN	DNA-dependent protein kinase catalytic subunit (DNA-PK catalytic subunit) (DNA-PKcs) (EC 2.7.11.1) (DNPK1) (Ser-473 kinase) (S473K) (p460)	PRKDC HYRC HYRC1		SUBCELLULAR LOCATION: Nucleus {ECO:0000269|PubMed:12231622, ECO:0000269|PubMed:14734805, ECO:0000269|PubMed:15262962, ECO:0000269|PubMed:22002106}. Nucleus, nucleolus {ECO:0000269|PubMed:22002106, ECO:0000269|PubMed:32103174}. Cytoplasm, cytosol {ECO:0000269|PubMed:15262962}.	PTM: Autophosphorylated at two clusters, the T2609 cluster and the S2056 cluster (PubMed:33854234). Autophosphorylated on Ser-2056, Thr-2609, Thr-2638 and Thr-2647 (PubMed:12186630, PubMed:12231622, PubMed:14734805, PubMed:33854234). Ser-2056 and Thr-2609 are DNA damage-inducible phosphorylation sites (inducible with ionizing radiation, IR) dephosphorylated by PPP5C (PubMed:12186630, PubMed:12231622, PubMed:14734805). Autophosphorylation induces a conformational change that leads to remodeling of the DNA-PK complex, requisite for efficient end processing and DNA repair (PubMed:12186630, PubMed:12231622, PubMed:14734805). Autophosphorylation in trans within DNA-PK complexes loaded on DNA ends leads to the dissociation of PRKDC from DNA and the transition into the short-range NHEJ complex (PubMed:33854234). Autophosphorylation of the T2609 cluster is required for hematopoietic development and protein synthesis in erythrocytes precursors (By similarity). {ECO:0000250|UniProtKB:P97313, ECO:0000269|PubMed:12186630, ECO:0000269|PubMed:12231622, ECO:0000269|PubMed:14734805, ECO:0000269|PubMed:33854234}.; PTM: S-nitrosylated by GAPDH. {ECO:0000250|UniProtKB:P97313}.; PTM: Polyubiquitinated by RNF144A, leading to proteasomal degradation. {ECO:0000269|PubMed:24979766}.	22.6892	22.6769	22.6847	22.6804	22.8107	22.7491	22.6732	22.6813	22.6849	22.7113	22.7637	22.6524	22.6437	22.6612	22.6802	22.7484	0.206845	0.546143	0.0457699	0.424294	0.707537	0.0202923	0.98123	0.99472	0.00056591
P80294	sp|P80294|MT1H_HUMAN	MT1H_HUMAN	Metallothionein-1H (MT-1H) (Metallothionein-0) (MT-0) (Metallothionein-IH) (MT-IH)	MT1H				12.1132	12.4572	12.3986	13.2604	12.5595	12.571	12.84	12.7783	12.653	13.0051	12.8536	11.9709	12.8388	12.3832	12.4949	12.5875	0.630446	0.847042	0.129864	0.856561	0.941833	0.063335	0.945675	0.985879	0.0187923
P80303	sp|P80303|NUCB2_HUMAN	NUCB2_HUMAN	Nucleobindin-2 (DNA-binding protein NEFA) (Epididymis secretory protein Li 109) (Gastric cancer antigen Zg4) (Prepronesfatin) [Cleaved into: Nesfatin-1]	NUCB2 NEFA		SUBCELLULAR LOCATION: Golgi apparatus {ECO:0000269|PubMed:11749975}. Membrane {ECO:0000269|PubMed:11749975}; Peripheral membrane protein {ECO:0000269|PubMed:11749975}. Cytoplasm {ECO:0000269|PubMed:11749975}. Secreted {ECO:0000269|PubMed:11749975}. Endoplasmic reticulum {ECO:0000250}. Nucleus envelope {ECO:0000250}. Note=Golgi retention is mediated by its N-terminal region.; SUBCELLULAR LOCATION: [Nesfatin-1]: Secreted.		14.5381	14.517	14.6128	14.6383	14.6886	14.3345	14.401	14.5271	14.2439	14.5793	14.5938	14.3342	14.6115	14.5978	14.4384	14.6381	0.327133	0.661367	-0.088755	0.184459	0.498262	-0.138784	0.92753	0.981781	-0.00509204
P82094	sp|P82094|TMF1_HUMAN	TMF1_HUMAN	TATA element modulatory factor (TMF) (Androgen receptor coactivator 160 kDa protein) (Androgen receptor-associated protein of 160 kDa)	TMF1 ARA160		SUBCELLULAR LOCATION: Cytoplasm. Nucleus. Golgi apparatus membrane. Note=Concentrated at the budding structures localized at the tips of cisternae.	PTM: Phosphorylated by FER. {ECO:0000250}.	14.9152	14.9058	14.9591	15.0047	14.9948	14.972	14.7617	14.9609	14.8682	14.9685	15.0543	14.8675	15.0082	14.8527	14.9659	14.9275	0.697978	0.874311	-0.0238541	0.900243	0.959484	-0.0065884	0.855224	0.951232	-0.00763039
P82650	sp|P82650|RT22_HUMAN	RT22_HUMAN	Small ribosomal subunit protein mS22 (28S ribosomal protein S22, mitochondrial) (MRP-S22) (S22mt)	MRPS22 C3orf5 RPMS22 GK002		SUBCELLULAR LOCATION: Mitochondrion {ECO:0000269|PubMed:25838379}.		17.968	18.0041	17.9363	18.0274	18.0903	17.9016	17.9688	17.969	17.9005	17.9965	18.0992	17.84	18.0007	18.0413	17.9844	18.1176	0.973423	0.990472	-0.00153209	0.693447	0.868865	-0.0249017	0.196931	0.520565	0.0520051
P82663	sp|P82663|RT25_HUMAN	RT25_HUMAN	Small ribosomal subunit protein mS25 (28S ribosomal protein S25, mitochondrial) (MRP-S25) (S25mt)	MRPS25 RPMS25		SUBCELLULAR LOCATION: Mitochondrion {ECO:0000269|PubMed:25838379}.		13.676	13.383	13.6318	13.8047	13.763	13.8791	13.7225	13.7797	13.8189	13.7423	13.9746	13.8616	13.7382	13.8209	13.6821	13.6036	0.136372	0.47516	0.162171	0.0664751	0.337582	0.225475	0.413705	0.705896	0.0873212
P82664	sp|P82664|RT10_HUMAN	RT10_HUMAN	Small ribosomal subunit protein uS10m (28S ribosomal protein S10, mitochondrial) (MRP-S10) (S10mt)	MRPS10 MSTP040		SUBCELLULAR LOCATION: Mitochondrion {ECO:0000269|PubMed:25838379}.		14.1172	14.2709	14.1531	14.1914	14.7208	14.2302	14.6991	14.7056	14.7218	14.7596	14.7552	14.6193	14.5306	14.8429	14.4868	14.6623	0.017044	0.27918	0.405759	2.67813e-05	0.0521759	0.530805	0.00206679	0.093986	0.447479
P82673	sp|P82673|RT35_HUMAN	RT35_HUMAN	Small ribosomal subunit protein mS35 (28S ribosomal protein S28, mitochondrial) (MRP-S28) (S28mt) (28S ribosomal protein S35, mitochondrial) (MRP-S35) (S35mt)	MRPS35 MRPS28 HDCMD11P MDS023 PSEC0213		SUBCELLULAR LOCATION: Mitochondrion {ECO:0000269|PubMed:25838379}.		16.7404	16.6202	16.6091	16.6588	16.7877	16.7908	16.7355	16.7326	16.8177	16.8572	16.8561	16.8315	16.76	16.7062	16.881	16.7712	0.0211764	0.28587	0.104518	0.00108214	0.10228	0.183485	0.0409303	0.290566	0.122479
P82675	sp|P82675|RT05_HUMAN	RT05_HUMAN	Small ribosomal subunit protein uS5m (28S ribosomal protein S5, mitochondrial) (MRP-S5) (S5mt)	MRPS5		SUBCELLULAR LOCATION: Mitochondrion {ECO:0000269|PubMed:25838379}.		15.8954	16.0053	16.0307	16.0886	16.3686	16.1134	16.1821	16.0755	16.0349	16.079	16.074	16.1014	16.1327	16.2547	16.1408	16.1839	0.0573161	0.360462	0.179882	0.166621	0.478547	0.0673151	0.0125514	0.181678	0.172997
P82912	sp|P82912|RT11_HUMAN	RT11_HUMAN	Small ribosomal subunit protein uS11m (28S ribosomal protein S11, mitochondrial) (MRP-S11) (S11mt) (Cervical cancer proto-oncogene 2 protein) (HCC-2)	MRPS11 RPMS11 HCC2		SUBCELLULAR LOCATION: Mitochondrion {ECO:0000269|PubMed:25838379}.		12.6521	12.6892	12.715	12.6145	12.6074	12.2078	11.9436	12.4896	12.0358	12.5134	12.5113	12.6778	12.4959	12.6065	12.5635	11.9674	0.0558727	0.360309	-0.355577	0.14759	0.455125	-0.233097	0.135228	0.439647	-0.259365
P82914	sp|P82914|RT15_HUMAN	RT15_HUMAN	Small ribosomal subunit protein uS15m (28S ribosomal protein S15, mitochondrial) (MRP-S15) (S15mt)	MRPS15 RPMS15 DC37		SUBCELLULAR LOCATION: Mitochondrion matrix {ECO:0000269|PubMed:25838379, ECO:0000269|PubMed:27184847}.		14.2719	14.1378	14.394	14.494	14.3464	14.311	14.1537	14.2528	14.2005	14.4842	14.2249	14.1372	14.5938	14.3736	14.5385	14.3658	0.530474	0.782366	-0.0584132	0.584402	0.811242	-0.0626985	0.186802	0.507297	0.143516
P82930	sp|P82930|RT34_HUMAN	RT34_HUMAN	Small ribosomal subunit protein mS34 (28S ribosomal protein S34, mitochondrial) (MRP-S34) (S34mt)	MRPS34		SUBCELLULAR LOCATION: Mitochondrion {ECO:0000269|PubMed:11279123}.		20.7949	20.8016	20.7737	20.6144	20.7625	20.7576	20.7276	20.7239	20.7837	20.7325	20.9528	20.8607	20.839	20.7451	20.727	20.8275	0.945028	0.978555	-0.00326588	0.234829	0.547565	0.0862598	0.492467	0.762453	0.0384646
P82932	sp|P82932|RT06_HUMAN	RT06_HUMAN	Small ribosomal subunit protein bS6m (28S ribosomal protein S6, mitochondrial) (MRP-S6) (S6mt)	MRPS6 C21orf101 RPMS6		SUBCELLULAR LOCATION: Mitochondrion {ECO:0000269|PubMed:25838379}.		13.4147	13.3104	13.5092	13.6445	13.4288	13.7214	13.8102	13.6511	13.8318	13.6789	13.6473	13.3883	13.5991	13.5544	13.471	13.6208	0.141074	0.477194	0.183168	0.201121	0.516566	0.166915	0.286421	0.606891	0.0916707
P82933	sp|P82933|RT09_HUMAN	RT09_HUMAN	Small ribosomal subunit protein uS9m (28S ribosomal protein S9, mitochondrial) (MRP-S9) (S9mt)	MRPS9 RPMS9		SUBCELLULAR LOCATION: Mitochondrion {ECO:0000269|PubMed:25838379}.		17.4677	17.5012	17.5445	17.5035	17.6096	17.596	17.4813	17.4254	17.3458	17.3262	17.5167	17.4457	17.5101	17.5223	17.4882	17.5826	0.632493	0.847979	0.0238705	0.0894206	0.37714	-0.0955712	0.431249	0.716166	0.0216004
P82979	sp|P82979|SARNP_HUMAN	SARNP_HUMAN	SAP domain-containing ribonucleoprotein (Cytokine-induced protein of 29 kDa) (Nuclear protein Hcc-1) (Proliferation-associated cytokine-inducible protein CIP29)	SARNP HCC1 HSPC316		SUBCELLULAR LOCATION: Nucleus. Nucleus speckle.		15.2515	15.4133	15.2925	15.2195	15.0945	15.1583	15.3922	15.1168	15.3358	15.3073	15.2081	15.4893	15.3914	15.2107	15.2691	15.2412	0.245472	0.585577	-0.103733	0.590255	0.813807	0.0409557	0.790872	0.919745	-0.0160899
P83436	sp|P83436|COG7_HUMAN	COG7_HUMAN	Conserved oligomeric Golgi complex subunit 7 (COG complex subunit 7) (Component of oligomeric Golgi complex 7)	COG7 UNQ3082/PRO10013		SUBCELLULAR LOCATION: Golgi apparatus membrane {ECO:0000269|PubMed:11980916}; Peripheral membrane protein {ECO:0000269|PubMed:11980916}.		16.6693	16.5896	16.6053	16.6356	16.6922	16.7667	16.6505	16.5754	16.6829	16.5971	16.6861	16.6135	16.5624	16.6082	16.6778	16.6599	0.330081	0.663637	0.0462734	0.518308	0.764423	0.0199285	0.948426	0.98624	0.00212397
P83731	sp|P83731|RL24_HUMAN	RL24_HUMAN	Large ribosomal subunit protein eL24 (60S ribosomal protein L24) (60S ribosomal protein L30)	RPL24		SUBCELLULAR LOCATION: Cytoplasm {ECO:0000269|PubMed:23636399}.	PTM: Mono-ADP-ribosylation at Glu-4 by PARP16 inhibits polysome assembly and mRNA loading, thereby inhibiting protein translation. {ECO:0000269|PubMed:34314702}.	18.6633	18.6556	18.6313	18.5686	18.5746	18.5933	18.5701	18.6103	18.4959	18.5087	18.6159	18.6472	18.7005	18.6432	18.6055	18.6017	0.118094	0.456164	-0.0426293	0.19986	0.515246	-0.0627997	0.806864	0.928299	0.00802813
P83876	sp|P83876|TXN4A_HUMAN	TXN4A_HUMAN	Thioredoxin-like protein 4A (DIM1 protein homolog) (Spliceosomal U5 snRNP-specific 15 kDa protein) (Thioredoxin-like U5 snRNP protein U5-15kD)	TXNL4A DIM1 TXNL4		SUBCELLULAR LOCATION: Nucleus {ECO:0000269|PubMed:10610776, ECO:0000269|PubMed:11054566, ECO:0000269|PubMed:20858735, ECO:0000269|PubMed:26912367, ECO:0000269|PubMed:28781166}.	PTM: The disulfide bond seen in structures determined by X-ray crystallography (PubMed:10610776) and NMR (PubMed:12911302) is not essential for protein folding and function (PubMed:12911302, PubMed:17467737). {ECO:0000269|PubMed:10610776, ECO:0000269|PubMed:12911302}.	14.0098	14.0078	13.8369	14.1952	13.5075	13.9213	13.9925	13.8373	13.9558	13.9296	13.7538	13.9827	14.1408	13.8315	14.1703	13.6352	0.178286	0.520642	-0.197805	0.277575	0.597086	-0.106953	0.66172	0.865776	-0.0679911
P83881	sp|P83881|RL36A_HUMAN	RL36A_HUMAN	Large ribosomal subunit protein eL42 (60S ribosomal protein L36a) (60S ribosomal protein L44) (Cell growth-inhibiting gene 15 protein) (Cell migration-inducing gene 6 protein)	RPL36A RPL44 GIG15 MIG6		SUBCELLULAR LOCATION: Cytoplasm {ECO:0000269|PubMed:23636399}.		18.9784	19.2092	19.0037	18.6855	19.1494	18.8128	19.2305	19.5049	18.8685	19.2151	18.957	19.462	19.1083	19.227	19.1615	18.7423	0.294482	0.63228	0.205218	0.398162	0.690602	0.156448	0.575283	0.812635	0.0906067
P83916	sp|P83916|CBX1_HUMAN	CBX1_HUMAN	Chromobox protein homolog 1 (HP1Hsbeta) (Heterochromatin protein 1 homolog beta) (HP1 beta) (Heterochromatin protein p25) (M31) (Modifier 1 protein) (p25beta)	CBX1 CBX		SUBCELLULAR LOCATION: Nucleus {ECO:0000269|PubMed:10460410, ECO:0000269|PubMed:28977666, ECO:0000269|PubMed:9169582}. Note=Unassociated with chromosomes during mitosis.	PTM: Not phosphorylated.; PTM: Ubiquitinated. {ECO:0000269|PubMed:20498703}.	14.9438	14.7889	14.8476	14.818	14.6966	15.0521	14.9078	15.0374	14.7843	14.6043	14.7729	14.8493	14.9996	14.9867	14.7871	14.7259	0.437732	0.737243	0.0738642	0.16986	0.479693	-0.0968895	0.755072	0.900485	0.0252142
P84022	sp|P84022|SMAD3_HUMAN	SMAD3_HUMAN	SMAD family member 3 (SMAD 3) (hSMAD3) (JV15-2) (Mothers against decapentaplegic homolog 3) (MAD homolog 3) (Mad3) (Mothers against DPP homolog 3) (hMAD-3)	SMAD3 MADH3		SUBCELLULAR LOCATION: Cytoplasm {ECO:0000269|PubMed:15799969, ECO:0000269|PubMed:16156666, ECO:0000269|PubMed:16751101, ECO:0000269|PubMed:17327236, ECO:0000269|PubMed:19218245, ECO:0000269|PubMed:19289081, ECO:0000269|PubMed:21145499, ECO:0000269|PubMed:22781750}. Nucleus {ECO:0000269|PubMed:15601644, ECO:0000269|PubMed:15799969, ECO:0000269|PubMed:16156666, ECO:0000269|PubMed:16751101, ECO:0000269|PubMed:19218245, ECO:0000269|PubMed:19289081, ECO:0000269|PubMed:21145499, ECO:0000269|PubMed:22781750}. Note=Cytoplasmic and nuclear in the absence of TGF-beta. On TGF-beta stimulation, migrates to the nucleus when complexed with SMAD4 (PubMed:15799969, PubMed:21145499). Through the action of the phosphatase PPM1A, released from the SMAD2/SMAD4 complex, and exported out of the nucleus by interaction with RANBP1 (PubMed:16751101, PubMed:19289081). Co-localizes with LEMD3 at the nucleus inner membrane (PubMed:15601644). MAPK-mediated phosphorylation appears to have no effect on nuclear import (PubMed:19218245). PDPK1 prevents its nuclear translocation in response to TGF-beta (PubMed:17327236). Localized mainly to the nucleus in the early stages of embryo development with expression becoming evident in the cytoplasm of the inner cell mass at the blastocyst stage (By similarity). {ECO:0000250|UniProtKB:Q8BUN5, ECO:0000269|PubMed:15601644, ECO:0000269|PubMed:15799969, ECO:0000269|PubMed:16751101, ECO:0000269|PubMed:17327236, ECO:0000269|PubMed:19218245, ECO:0000269|PubMed:19289081, ECO:0000269|PubMed:21145499}.	PTM: Phosphorylated on serine and threonine residues. Enhanced phosphorylation in the linker region on Thr-179, Ser-204 and Ser-208 on EGF and TGF-beta treatment. Ser-208 is the main site of MAPK-mediated phosphorylation. CDK-mediated phosphorylation occurs in a cell-cycle dependent manner and inhibits both the transcriptional activity and antiproliferative functions of SMAD3. This phosphorylation is inhibited by flavopiridol. Maximum phosphorylation at the G(1)/S junction. Also phosphorylated on serine residues in the C-terminal SXS motif by TGFBR1 and ACVR1. TGFBR1-mediated phosphorylation at these C-terminal sites is required for interaction with SMAD4, nuclear location and transactivational activity, and appears to be a prerequisite for the TGF-beta mediated phosphorylation in the linker region. Dephosphorylated in the C-terminal SXS motif by PPM1A. This dephosphorylation disrupts the interaction with SMAD4, promotes nuclear export and terminates TGF-beta-mediated signaling. Phosphorylation at Ser-418 by CSNK1G2/CK1 promotes ligand-dependent ubiquitination and subsequent proteasome degradation, thus inhibiting SMAD3-mediated TGF-beta responses. Phosphorylated by PDPK1. {ECO:0000269|PubMed:11224571, ECO:0000269|PubMed:15241418, ECO:0000269|PubMed:15588252, ECO:0000269|PubMed:16156666, ECO:0000269|PubMed:17327236, ECO:0000269|PubMed:18794808, ECO:0000269|PubMed:19218245, ECO:0000269|PubMed:21947082, ECO:0000269|PubMed:8774881, ECO:0000269|PubMed:9843571}.; PTM: Acetylation in the nucleus by EP300 in the MH2 domain regulates positively its transcriptional activity and is enhanced by TGF-beta. {ECO:0000269|PubMed:16862174}.; PTM: Poly-ADP-ribosylated by PARP1 and PARP2. ADP-ribosylation negatively regulates SMAD3 transcriptional responses during the course of TGF-beta signaling. {ECO:0000269|PubMed:25133494}.; PTM: Ubiquitinated. Monoubiquitinated, leading to prevent DNA-binding (PubMed:21947082). Deubiquitination by USP15 alleviates inhibition and promotes activation of TGF-beta target genes (PubMed:21947082). Ubiquitinated by RNF111, leading to its degradation: only SMAD3 proteins that are 'in use' are targeted by RNF111, RNF111 playing a key role in activating SMAD3 and regulating its turnover (By similarity). Undergoes STUB1-mediated ubiquitination and degradation (PubMed:24613385). {ECO:0000250|UniProtKB:Q8BUN5, ECO:0000269|PubMed:21947082, ECO:0000269|PubMed:24613385}.	15.5258	15.6255	15.4468	15.5533	15.6439	15.6417	15.5351	15.6071	15.6077	15.6346	15.6743	15.4773	15.469	15.3695	15.565	15.6355	0.173825	0.517201	0.0691326	0.323607	0.633522	0.0606591	0.696843	0.881178	-0.0280626
P84085	sp|P84085|ARF5_HUMAN	ARF5_HUMAN	ADP-ribosylation factor 5	ARF5		SUBCELLULAR LOCATION: Golgi apparatus {ECO:0000269|PubMed:17555535}. Cytoplasm, perinuclear region {ECO:0000269|PubMed:17555535}. Membrane {ECO:0000305}; Lipid-anchor {ECO:0000305}. Golgi apparatus, trans-Golgi network membrane {ECO:0000250|UniProtKB:P84084}; Lipid-anchor {ECO:0000250|UniProtKB:P84084}.		16.7998	16.9111	16.988	16.9988	16.9056	16.8417	17.012	16.9344	16.923	16.8984	16.8403	16.9103	17.0245	17.0784	16.8154	16.8433	0.987148	0.995852	-0.000972428	0.548259	0.789875	-0.0314217	0.847757	0.947438	0.0159976
P84090	sp|P84090|ERH_HUMAN	ERH_HUMAN	Enhancer of rudimentary homolog	ERH		SUBCELLULAR LOCATION: Nucleus {ECO:0000269|PubMed:23145069}.		14.4106	14.0971	14.2153	14.1732	14.3995	14.6521	14.5413	14.623	14.5078	14.3156	14.4207	14.6704	14.4279	14.6626	14.5984	14.3598	0.00930975	0.237776	0.329914	0.0444874	0.301317	0.254546	0.0253968	0.237829	0.288134
P84095	sp|P84095|RHOG_HUMAN	RHOG_HUMAN	Rho-related GTP-binding protein RhoG	RHOG ARHG		SUBCELLULAR LOCATION: Cell membrane {ECO:0000305}; Lipid-anchor {ECO:0000305}; Cytoplasmic side {ECO:0000305}.	PTM: (Microbial infection) Glucosylated at Thr-35 by C.difficile toxin TcdB. {ECO:0000269|PubMed:24905543}.; PTM: (Microbial infection) Glycosylated (O-GlcNAcylated) at Thr-35 by C.novyi toxin TcdA (PubMed:8810274). O-GlcNAcylation completely prevents the recognition of the downstream effector, blocking the GTPases in their inactive form, leading to actin cytoskeleton disruption (PubMed:8810274). {ECO:0000269|PubMed:8810274}.	15.8847	15.6819	15.6804	15.9344	15.8791	15.9127	15.9142	15.8204	15.679	15.8598	15.9235	15.7182	15.9248	15.8399	15.8895	15.8709	0.265484	0.604798	0.0862249	0.998137	0.998943	-0.000214786	0.259636	0.580862	0.0859182
P84098	sp|P84098|RL19_HUMAN	RL19_HUMAN	Large ribosomal subunit protein eL19 (60S ribosomal protein L19)	RPL19		SUBCELLULAR LOCATION: Cytoplasm {ECO:0000269|PubMed:23636399}.	PTM: Citrullinated by PADI4. {ECO:0000250|UniProtKB:P84099}.	23.6268	23.4655	23.7271	23.3919	23.3727	23.4271	23.509	23.2261	23.7068	23.5033	23.6595	23.5829	23.49	23.3335	23.5054	23.5236	0.13044	0.469328	-0.169135	0.519594	0.765684	0.0602877	0.345844	0.654942	-0.0897176
P84101	sp|P84101|SERF2_HUMAN	SERF2_HUMAN	Small EDRK-rich factor 2 (Gastric cancer-related protein VRG107) (Protein 4F5-related) (4F5rel) (h4F5rel)	SERF2 FAM2C				13.6376	13.8107	13.7238	13.9258	13.7786	13.7345	13.7608	13.9591	13.8295	13.5972	13.7578	13.6217	13.6707	13.7669	13.7601	13.5886	0.687822	0.869314	0.0337615	0.41243	0.700034	-0.0729331	0.33676	0.648299	-0.0779087
P84103	sp|P84103|SRSF3_HUMAN	SRSF3_HUMAN	Serine/arginine-rich splicing factor 3 (Pre-mRNA-splicing factor SRP20) (Splicing factor, arginine/serine-rich 3)	SRSF3 SFRS3 SRP20		SUBCELLULAR LOCATION: Nucleus {ECO:0000269|PubMed:11336712}. Nucleus speckle {ECO:0000269|PubMed:26876937}. Cytoplasm {ECO:0000269|PubMed:11336712}. Note=Recruited to nuclear speckles following interaction with YTHDC1. {ECO:0000269|PubMed:26876937}.	PTM: Phosphorylated by CLK1, CLK2, CLK3 and CLK4. Extensively phosphorylated on serine residues in the RS domain. {ECO:0000250|UniProtKB:P84104}.	17.0098	17.1008	16.9855	17.0587	17.1243	16.9298	17.1551	16.981	17.1117	17.0433	16.9579	17.0424	16.8962	17.053	17.0484	17.0523	0.888432	0.956089	0.00882788	0.998379	0.998943	8.60103e-05	0.59284	0.824305	-0.0262542
P84243	sp|P84243|H33_HUMAN	H33_HUMAN	Histone H3.3	H3-3A H3.3A H3F3 H3F3A PP781; H3-3B H3.3B H3F3B		SUBCELLULAR LOCATION: Nucleus. Chromosome {ECO:0000269|PubMed:34876591}.	PTM: Acetylation is generally linked to gene activation. Acetylation on Lys-10 (H3K9ac) impairs methylation at Arg-9 (H3R8me2s). Acetylation on Lys-19 (H3K18ac) and Lys-24 (H3K24ac) favors methylation at Arg-18 (H3R17me). Acetylation at Lys-123 (H3K122ac) by EP300/p300 plays a central role in chromatin structure: localizes at the surface of the histone octamer and stimulates transcription, possibly by promoting nucleosome instability. {ECO:0000269|PubMed:11242053, ECO:0000269|PubMed:15345777, ECO:0000269|PubMed:15471871, ECO:0000269|PubMed:16185088, ECO:0000269|PubMed:16267050, ECO:0000269|PubMed:16457588, ECO:0000269|PubMed:16497732, ECO:0000269|PubMed:17194708, ECO:0000269|PubMed:19520870, ECO:0000269|PubMed:23415232, ECO:0000269|PubMed:7309716}.; PTM: Citrullination at Arg-9 (H3R8ci) and/or Arg-18 (H3R17ci) by PADI4 impairs methylation and represses transcription. {ECO:0000269|PubMed:15345777, ECO:0000269|PubMed:15471871, ECO:0000269|PubMed:16497732, ECO:0000269|PubMed:16567635}.; PTM: Asymmetric dimethylation at Arg-18 (H3R17me2a) by CARM1 is linked to gene activation. Symmetric dimethylation at Arg-9 (H3R8me2s) by PRMT5 is linked to gene repression. Asymmetric dimethylation at Arg-3 (H3R2me2a) by PRMT6 is linked to gene repression and is mutually exclusive with H3 Lys-5 methylation (H3K4me2 and H3K4me3). H3R2me2a is present at the 3' of genes regardless of their transcription state and is enriched on inactive promoters, while it is absent on active promoters. {ECO:0000269|PubMed:15345777, ECO:0000269|PubMed:15471871, ECO:0000269|PubMed:16185088, ECO:0000269|PubMed:16267050, ECO:0000269|PubMed:16457588, ECO:0000269|PubMed:16497732, ECO:0000269|PubMed:17194708, ECO:0000269|PubMed:17898714, ECO:0000269|PubMed:18077460, ECO:0000269|PubMed:18079182}.; PTM: Specifically enriched in modifications associated with active chromatin such as methylation at Lys-5 (H3K4me), Lys-37 and Lys-80. Methylation at Lys-5 (H3K4me) facilitates subsequent acetylation of H3 and H4. Methylation at Lys-80 (H3K79me) is associated with DNA double-strand break (DSB) responses and is a specific target for TP53BP1. Methylation at Lys-10 (H3K9me) and Lys-28 (H3K27me), which are linked to gene repression, are underrepresented. Methylation at Lys-10 (H3K9me) is a specific target for HP1 proteins (CBX1, CBX3 and CBX5) and prevents subsequent phosphorylation at Ser-11 (H3S10ph) and acetylation of H3 and H4. Methylation at Lys-5 (H3K4me) and Lys-80 (H3K79me) require preliminary monoubiquitination of H2B at 'Lys-120'. Methylation at Lys-10 (H3K9me) and Lys-28 (H3K27me) are enriched in inactive X chromosome chromatin. Monomethylation at Lys-57 (H3K56me1) by EHMT2/G9A in G1 phase promotes interaction with PCNA and is required for DNA replication. {ECO:0000269|PubMed:10464286, ECO:0000269|PubMed:11242053, ECO:0000269|PubMed:11856369, ECO:0000269|PubMed:12560483, ECO:0000269|PubMed:15525939, ECO:0000269|PubMed:15681610, ECO:0000269|PubMed:15851689, ECO:0000269|PubMed:16185088, ECO:0000269|PubMed:16267050, ECO:0000269|PubMed:16457588, ECO:0000269|PubMed:16497732, ECO:0000269|PubMed:17189264, ECO:0000269|PubMed:17194708, ECO:0000269|PubMed:22387026, ECO:0000269|PubMed:7309716}.; PTM: Phosphorylated at Thr-4 (H3T3ph) by VRK1 (PubMed:31527692). Phosphorylated at Thr-4 (H3T3ph) by HASPIN during prophase and dephosphorylated during anaphase (PubMed:15681610, PubMed:16185088). Phosphorylation at Ser-11 (H3S10ph) by AURKB is crucial for chromosome condensation and cell-cycle progression during mitosis and meiosis. In addition phosphorylation at Ser-11 (H3S10ph) by RPS6KA4 and RPS6KA5 is important during interphase because it enables the transcription of genes following external stimulation, like mitogens, stress, growth factors or UV irradiation and result in the activation of genes, such as c-fos and c-jun. Phosphorylation at Ser-11 (H3S10ph), which is linked to gene activation, prevents methylation at Lys-10 (H3K9me) but facilitates acetylation of H3 and H4. Phosphorylation at Ser-11 (H3S10ph) by AURKB mediates the dissociation of HP1 proteins (CBX1, CBX3 and CBX5) from heterochromatin. Phosphorylation at Ser-11 (H3S10ph) is also an essential regulatory mechanism for neoplastic cell transformation. Phosphorylated at Ser-29 (H3S28ph) by MAP3K20 isoform 1, RPS6KA5 or AURKB during mitosis or upon ultraviolet B irradiation. Phosphorylation at Thr-7 (H3T6ph) by PRKCB is a specific tag for epigenetic transcriptional activation that prevents demethylation of Lys-5 (H3K4me) by LSD1/KDM1A. At centromeres, specifically phosphorylated at Thr-12 (H3T11ph) from prophase to early anaphase, by DAPK3 and PKN1. Phosphorylation at Thr-12 (H3T11ph) by PKN1 or isoform M2 of PKM (PKM2) is a specific tag for epigenetic transcriptional activation that promotes demethylation of Lys-10 (H3K9me) by KDM4C/JMJD2C. Phosphorylation at Tyr-42 (H3Y41ph) by JAK2 promotes exclusion of CBX5 (HP1 alpha) from chromatin. Phosphorylation on Ser-32 (H3S31ph) is specific to regions bordering centromeres in metaphase chromosomes. {ECO:0000269|PubMed:10464286, ECO:0000269|PubMed:11242053, ECO:0000269|PubMed:11856369, ECO:0000269|PubMed:12560483, ECO:0000269|PubMed:15681610, ECO:0000269|PubMed:15684425, ECO:0000269|PubMed:15851689, ECO:0000269|PubMed:16185088, ECO:0000269|PubMed:16267050, ECO:0000269|PubMed:16457588, ECO:0000269|PubMed:16497732, ECO:0000269|PubMed:17194708, ECO:0000269|PubMed:18066052, ECO:0000269|PubMed:19783980, ECO:0000269|PubMed:20228790, ECO:0000269|PubMed:20850016, ECO:0000269|PubMed:22901803, ECO:0000269|PubMed:7309716}.; PTM: Monoubiquitinated at Lys-15 (H3K14ub), Lys-19 (H3K18ub) and Lys-24 (H3K23ub) by UHRF1 and HLTF at hemimethylated DNA sites following DNA replication, promoting recruitment of DNMT1 DNA methyltransferase and replication-coupled DNA methylation maintenance (PubMed:27595565, PubMed:29053958). Monoubiquitinated by RAG1 in lymphoid cells, monoubiquitination is required for V(D)J recombination (By similarity). Ubiquitinated by the CUL4-DDB-RBX1 complex in response to ultraviolet irradiation (By similarity). This may weaken the interaction between histones and DNA and facilitate DNA accessibility to repair proteins (By similarity). {ECO:0000250|UniProtKB:P84245, ECO:0000269|PubMed:27595565, ECO:0000269|PubMed:29053958}.; PTM: Lysine deamination at Lys-5 (H3K4all) to form allysine is mediated by LOXL2. Allysine formation by LOXL2 only takes place on H3K4me3 and results in gene repression. {ECO:0000269|PubMed:27735137}.; PTM: Crotonylation (Kcr) is specifically present in male germ cells and marks testis-specific genes in post-meiotic cells, including X-linked genes that escape sex chromosome inactivation in haploid cells. Crotonylation marks active promoters and enhancers and confers resistance to transcriptional repressors. It is also associated with post-meiotically activated genes on autosomes. {ECO:0000269|PubMed:21925322}.; PTM: Butyrylation of histones marks active promoters and competes with histone acetylation. It is present during late spermatogenesis. {ECO:0000250|UniProtKB:P68433}.; PTM: Succinylation at Lys-80 (H3K79succ) by KAT2A takes place with a maximum frequency around the transcription start sites of genes (PubMed:29211711). It gives a specific tag for epigenetic transcription activation (PubMed:29211711). Desuccinylation at Lys-123 (H3K122succ) by SIRT7 in response to DNA damage promotes chromatin condensation and double-strand breaks (DSBs) repair (PubMed:27436229). {ECO:0000269|PubMed:27436229, ECO:0000269|PubMed:29211711}.; PTM: Serine ADP-ribosylation by PARP1 or PARP2 constitutes the primary form of ADP-ribosylation of proteins in response to DNA damage (PubMed:29480802, PubMed:34874266). Serine ADP-ribosylation at Ser-11 (H3S10ADPr) promotes recruitment of CHD1L (PubMed:34874266). H3S10ADPr is mutually exclusive with phosphorylation at Ser-11 (H3S10ph) and impairs acetylation at Lys-10 (H3K9ac) (PubMed:30257210). {ECO:0000269|PubMed:29480802, ECO:0000269|PubMed:30257210, ECO:0000269|PubMed:34874266}.; PTM: Serotonylated by TGM2 at Gln-6 (H3Q5ser) during serotonergic neuron differentiation (PubMed:30867594). H3Q5ser is associated with trimethylation of Lys-5 (H3K4me3) and enhances general transcription factor IID (TFIID) complex-binding to H3K4me3, thereby facilitating transcription (PubMed:30867594). {ECO:0000269|PubMed:30867594}.; PTM: Dopaminylated by TGM2 at Gln-6 (H3Q5dop) in ventral tegmental area (VTA) neurons (PubMed:32273471). H3Q5dop mediates neurotransmission-independent role of nuclear dopamine by regulating relapse-related transcriptional plasticity in the reward system (By similarity). {ECO:0000250|UniProtKB:P84245, ECO:0000269|PubMed:32273471}.; PTM: Lactylated in macrophages by EP300/P300 by using lactoyl-CoA directly derived from endogenous or exogenous lactate, leading to stimulates gene transcription. {ECO:0000269|PubMed:31645732}.	15.8251	15.9201	15.8678	15.7973	16.1822	15.9026	15.942	15.8642	15.6996	15.8618	15.7516	15.7637	15.7109	15.8069	15.8797	15.9973	0.167002	0.508629	0.120188	0.101569	0.398965	-0.0833921	0.955362	0.988233	-0.00385567
P85298	sp|P85298|RHG08_HUMAN	RHG08_HUMAN	Rho GTPase-activating protein 8 (Rho-type GTPase-activating protein 8)	ARHGAP8				12.5725	12.44	13.2194	12.6257	12.408	13.0065	12.1974	13.0481	12.7902	12.4948	12.8205	12.5997	12.8385	12.7514	12.4007	12.302	0.863338	0.943833	-0.0493749	0.847295	0.937698	-0.0380993	0.538772	0.790005	-0.141236
P86790	sp|P86790|CCZ1B_HUMAN	CCZ1B_HUMAN	Vacuolar fusion protein CCZ1 homolog B (Vacuolar fusion protein CCZ1 homolog-like)	CCZ1B C7orf28B		SUBCELLULAR LOCATION: Lysosome membrane {ECO:0000269|PubMed:17897319}.		13.4047	13.4414	13.4627	13.4009	13.1946	13.0365	13.417	13.6008	13.5224	13.5817	13.2821	13.3989	13.3463	13.596	13.4411	13.1363	0.391295	0.704887	-0.115233	0.792223	0.91621	0.018813	0.642419	0.854233	-0.0475426
P98173	sp|P98173|FAM3A_HUMAN	FAM3A_HUMAN	Protein FAM3A (Cytokine-like protein 2-19)	FAM3A 2-19 2.19		SUBCELLULAR LOCATION: Secreted {ECO:0000305}.		12.7169	12.9603	12.6646	12.6584	13.012	12.7498	12.5565	12.9034	12.8099	12.3994	13.0989	12.9754	12.7859	13.2271	13.0293	12.9524	0.66571	0.859801	0.0553582	0.688499	0.866302	0.0708393	0.0759052	0.357551	0.248573
P98175	sp|P98175|RBM10_HUMAN	RBM10_HUMAN	RNA-binding protein 10 (G patch domain-containing protein 9) (RNA-binding motif protein 10) (RNA-binding protein S1-1) (S1-1)	RBM10 DXS8237E GPATC9 GPATCH9 KIAA0122		SUBCELLULAR LOCATION: Nucleus {ECO:0000269|PubMed:18315527}. Note=In the extranucleolar nucleoplasm constitutes hundreds of nuclear domains, which dynamically change their structures in a reversible manner. Upon globally reducing RNA polymerase II transcription, the nuclear bodies enlarge and decrease in number. They occur closely adjacent to nuclear speckles or IGCs (interchromatin granule clusters) but coincide with TIDRs (transcription-inactivation-dependent RNA domains).		18.2978	18.2533	18.2799	18.2882	18.3136	18.2525	18.2423	18.2485	18.3023	18.2708	18.3073	18.2507	18.273	18.3156	18.3178	18.2811	0.448265	0.741602	-0.0155312	0.862082	0.94435	0.00298415	0.298596	0.615853	0.0170853
P98179	sp|P98179|RBM3_HUMAN	RBM3_HUMAN	RNA-binding protein 3 (RNA-binding motif protein 3) (RNPL)	RBM3 RNPL		SUBCELLULAR LOCATION: Nucleus {ECO:0000250}. Cytoplasm {ECO:0000250}. Cell projection, dendrite {ECO:0000250}. Note=Localizes in mRNA granules in dentrites. {ECO:0000250}.	PTM: Arg-105 is dimethylated, probably to asymmetric dimethylarginine.; PTM: Phosphorylated. {ECO:0000250}.	21.5166	21.5092	21.4068	21.4466	21.3899	21.4433	21.4577	21.4212	21.3808	21.2865	21.3762	21.3084	21.3252	21.3318	21.3527	21.3144	0.214595	0.553176	-0.0417613	0.00986168	0.186298	-0.131825	0.00231375	0.100084	-0.13878
P98194	sp|P98194|AT2C1_HUMAN	AT2C1_HUMAN	Calcium-transporting ATPase type 2C member 1 (ATPase 2C1) (EC 7.2.2.10) (ATP-dependent Ca(2+) pump PMR1) (Ca(2+)/Mn(2+)-ATPase 2C1) (Secretory pathway Ca(2+)-transporting ATPase type 1) (SPCA1)	ATP2C1 KIAA1347 PMR1L HUSSY-28	ACT_SITE 350; /note="4-aspartylphosphate intermediate"; /evidence="ECO:0000250"	SUBCELLULAR LOCATION: Golgi apparatus, trans-Golgi network membrane {ECO:0000269|PubMed:12707275, ECO:0000269|PubMed:14632183, ECO:0000269|PubMed:21187401}; Multi-pass membrane protein {ECO:0000255}. Golgi apparatus, Golgi stack membrane {ECO:0000269|PubMed:21187401}; Multi-pass membrane protein {ECO:0000255}. Note=During neuron differentiation, shifts from juxtanuclear Golgi position to multiple Golgi structures distributed over the neural soma with a predominance in the apical dendritic trunk. {ECO:0000250|UniProtKB:Q80XR2}.		15.6938	15.8695	15.876	15.97	15.9487	15.9073	15.6828	15.6348	15.9594	15.7203	15.9764	16.0427	15.828	15.9376	15.949	15.811	0.568226	0.807492	-0.0589102	0.456872	0.733601	0.0723647	0.683784	0.874642	0.029049
P99999	sp|P99999|CYC_HUMAN	CYC_HUMAN	Cytochrome c	CYCS CYC		SUBCELLULAR LOCATION: Mitochondrion intermembrane space. Note=Loosely associated with the inner membrane.	PTM: Binds 1 heme c group covalently per subunit.; PTM: Phosphorylation at Tyr-49 and Tyr-98 both reduce by half the turnover in the reaction with cytochrome c oxidase, down-regulating mitochondrial respiration. {ECO:0000250}.	15.5547	15.6266	15.5393	15.4767	15.5962	15.5417	15.5092	15.7198	15.563	15.5448	15.5058	15.4782	15.6478	15.5777	15.6441	15.5169	0.474573	0.752623	0.0424192	0.49401	0.754957	-0.0263789	0.321128	0.635758	0.0472979
Q00059	sp|Q00059|TFAM_HUMAN	TFAM_HUMAN	Transcription factor A, mitochondrial (mtTFA) (Mitochondrial transcription factor 1) (MtTF1) (Transcription factor 6) (TCF-6) (Transcription factor 6-like 2)	TFAM TCF6 TCF6L2		SUBCELLULAR LOCATION: Mitochondrion {ECO:0000269|PubMed:1737790, ECO:0000269|PubMed:18063578, ECO:0000269|PubMed:22841477, ECO:0000269|PubMed:29445193}. Mitochondrion matrix, mitochondrion nucleoid {ECO:0000269|PubMed:18063578}.	PTM: Phosphorylation by PKA within the HMG box 1 impairs DNA binding and promotes degradation by the AAA+ Lon protease. {ECO:0000269|PubMed:23201127}.	17.5943	17.4678	17.5076	17.3628	17.624	17.5254	17.448	17.5679	17.4659	17.528	17.5967	17.5463	17.4819	17.5921	17.5902	17.5659	0.374545	0.693756	0.0581974	0.389603	0.682094	0.0510946	0.221597	0.545458	0.0744042
Q00169	sp|Q00169|PIPNA_HUMAN	PIPNA_HUMAN	Phosphatidylinositol transfer protein alpha isoform (PI-TP-alpha) (PtdIns transfer protein alpha) (PtdInsTP alpha)	PITPNA PITPN		SUBCELLULAR LOCATION: Cytoplasm {ECO:0000250|UniProtKB:P53810}. Nucleus {ECO:0000250|UniProtKB:P53810}.		16.1757	16.1135	16.1556	16.2462	16.4021	16.2518	16.1924	16.2535	16.2607	16.4105	16.4268	16.3809	16.2553	16.2883	16.2663	16.1272	0.0999887	0.4341	0.102215	0.00556202	0.153638	0.196984	0.226548	0.550011	0.0615604
Q00325	sp|Q00325|S25A3_HUMAN	S25A3_HUMAN	Solute carrier family 25 member 3 (Phosphate carrier protein, mitochondrial) (Phosphate transport protein) (PTP)	SLC25A3 PHC OK/SW-cl.48		SUBCELLULAR LOCATION: Mitochondrion inner membrane {ECO:0000269|PubMed:40652815}; Multi-pass membrane protein {ECO:0000250|UniProtKB:P12234}.		18.9373	18.8857	18.9219	18.8574	18.9502	18.9895	18.8369	18.9055	18.7595	18.8955	18.8654	18.8136	18.9155	18.8871	18.9334	19.0032	0.612445	0.833273	0.0199571	0.103167	0.402827	-0.0670699	0.305916	0.620855	0.0342305
Q00341	sp|Q00341|VIGLN_HUMAN	VIGLN_HUMAN	Vigilin (High density lipoprotein-binding protein) (HDL-binding protein)	HDLBP HBP VGL		SUBCELLULAR LOCATION: Cytoplasm {ECO:0000269|PubMed:8605996}. Nucleus {ECO:0000269|PubMed:8605996}.		21.399	21.4047	21.342	21.3157	21.4195	21.3882	21.3566	21.3458	21.2536	21.2709	21.3074	21.2799	21.3447	21.317	21.4147	21.4394	0.672662	0.861348	0.0121681	0.0118333	0.190362	-0.0873832	0.718907	0.891028	0.0136206
Q00403	sp|Q00403|TF2B_HUMAN	TF2B_HUMAN	Transcription initiation factor IIB (EC 2.3.1.48) (General transcription factor TFIIB) (S300-II)	GTF2B TF2B TFIIB		SUBCELLULAR LOCATION: Nucleus {ECO:0000269|PubMed:12931194}. Chromosome {ECO:0000269|PubMed:24441171}. Note=Non-acetylated form colocalizes with DNA in the G0/1, S and G2 phases of the cell cycle, but not during mitosis (PubMed:24441171). Acetylated form colocalizes at transcriptionally silent mitotic chromatids during mitosis at metaphase, anaphase, and telophase phases of the cell cycle (PubMed:24441171). {ECO:0000269|PubMed:24441171}.	PTM: Acetylated (PubMed:24441171). Autoacetylated; autoacetylation at Lys-238 stimulates transcription activation (PubMed:12931194). {ECO:0000269|PubMed:12931194, ECO:0000269|PubMed:24441171}.	14.2474	14.4339	14.424	14.3816	14.6516	14.6689	14.4587	14.7524	14.437	14.3649	14.406	14.1807	14.4236	14.3176	14.4557	14.4249	0.0135007	0.266867	0.261127	0.74318	0.89291	-0.0246074	0.54469	0.794347	0.0337104
Q00534	sp|Q00534|CDK6_HUMAN	CDK6_HUMAN	Cyclin-dependent kinase 6 (EC 2.7.11.22) (Cell division protein kinase 6) (Serine/threonine-protein kinase PLSTIRE)	CDK6 CDKN6	ACT_SITE 145; /note="Proton acceptor"	SUBCELLULAR LOCATION: Cytoplasm. Nucleus. Cell projection, ruffle. Cytoplasm, cytoskeleton, microtubule organizing center, centrosome {ECO:0000269|PubMed:23918663}. Note=Localized to the ruffling edge of spreading fibroblasts. Kinase activity only in nucleus. Localized to the cytosol of neurons and showed prominent staining around either side of the nucleus (By similarity). Present in the cytosol and in the nucleus in interphase cells and at the centrosome during mitosis from prophase to telophase (PubMed:23918663). {ECO:0000250|UniProtKB:Q64261, ECO:0000269|PubMed:23918663}.	PTM: Thr-177 phosphorylation and Tyr-24 dephosphorylation promotes kinase activity. {ECO:0000269|PubMed:11828325}.	14.0386	13.862	13.919	13.8205	13.682	13.8674	13.686	13.6167	13.8765	13.7673	13.7782	13.919	13.967	13.9721	14.0173	14.0211	0.0334474	0.324052	-0.196999	0.260652	0.580152	-0.0747826	0.139524	0.445448	0.0843057
Q00535	sp|Q00535|CDK5_HUMAN	CDK5_HUMAN	Cyclin-dependent kinase 5 (EC 2.7.11.1) (Cell division protein kinase 5) (Cyclin-dependent-like kinase 5) (Serine/threonine-protein kinase PSSALRE) (Tau protein kinase II catalytic subunit) (TPKII catalytic subunit)	CDK5 CDKN5 PSSALRE	ACT_SITE 126; /note="Proton acceptor"; /evidence="ECO:0000255|PROSITE-ProRule:PRU00159, ECO:0000255|PROSITE-ProRule:PRU10027"	SUBCELLULAR LOCATION: [Isoform 1]: Cytoplasm {ECO:0000269|PubMed:12691662}. Nucleus {ECO:0000269|PubMed:12691662}. Cell membrane {ECO:0000269|PubMed:17009320}; Peripheral membrane protein. Perikaryon. Cell projection, lamellipodium {ECO:0000250|UniProtKB:P49615}. Cell projection, growth cone {ECO:0000250|UniProtKB:P49615}. Postsynaptic density {ECO:0000250|UniProtKB:Q03114}. Synapse {ECO:0000250|UniProtKB:Q03114}. Note=In axonal growth cone with extension to the peripheral lamellipodia (By similarity). Under neurotoxic stress and neuronal injury conditions, CDK5R (p35) is cleaved by calpain to generate CDK5R1 (p25) in response to increased intracellular calcium. The elevated level of p25, when in complex with CDK5, leads to its subcellular misallocation as well as its hyperactivation. Colocalizes with CTNND2 in the cell body of neuronal cells, and with CTNNB1 in the cell-cell contacts and plasma membrane of undifferentiated and differentiated neuroblastoma cells. Reversibly attached to the plasma membrane in an inactive form when complexed to dephosphorylated p35 or CDK5R2 (p39), p35 phosphorylation releases this attachment and activates CDK5. {ECO:0000250}.; SUBCELLULAR LOCATION: [Isoform 2]: Nucleus.	PTM: Phosphorylation on Tyr-15 by ABL1 and FYN, and on Ser-159 by casein kinase 1 promotes kinase activity. By contrast, phosphorylation at Thr-14 inhibits activity. {ECO:0000269|PubMed:10500146, ECO:0000269|PubMed:15689152, ECO:0000269|PubMed:17143272}.; PTM: Phosphorylation at Ser-159 is essential for maximal catalytic activity. {ECO:0000269|PubMed:10500146}.	15.2987	15.3303	15.3795	15.1669	15.4416	15.388	15.1845	15.3935	15.275	15.3564	15.2712	15.3087	15.1747	15.2383	15.3837	15.4028	0.456581	0.745705	0.0580446	0.862469	0.944483	0.00895942	0.936065	0.984739	0.00600557
Q00577	sp|Q00577|PURA_HUMAN	PURA_HUMAN	Transcriptional activator protein Pur-alpha (Purine-rich single-stranded DNA-binding protein alpha)	PURA PUR1		SUBCELLULAR LOCATION: Nucleus.		13.8126	13.8586	13.466	13.4998	13.7593	13.7046	13.9372	14.0387	13.7431	14.0632	14.2034	14.1662	14.0697	14.0303	14.0322	13.9586	0.169442	0.51237	0.200677	0.039194	0.289627	0.384727	0.0134879	0.185004	0.363419
Q00610	sp|Q00610|CLH1_HUMAN	CLH1_HUMAN	Clathrin heavy chain 1 (Clathrin heavy chain on chromosome 17) (CLH-17)	CLTC CLH17 CLTCL2 KIAA0034		SUBCELLULAR LOCATION: Cytoplasmic vesicle membrane {ECO:0000269|PubMed:17081065}; Peripheral membrane protein {ECO:0000269|PubMed:17081065}; Cytoplasmic side {ECO:0000269|PubMed:17081065}. Membrane, coated pit {ECO:0000269|PubMed:17081065}; Peripheral membrane protein {ECO:0000269|PubMed:17081065}; Cytoplasmic side {ECO:0000269|PubMed:17081065}. Melanosome {ECO:0000269|PubMed:17081065}. Cytoplasm, cytoskeleton, spindle {ECO:0000269|PubMed:15858577, ECO:0000269|PubMed:16968737, ECO:0000269|PubMed:23918938}. Note=Cytoplasmic face of coated pits and vesicles. Identified by mass spectrometry in melanosome fractions from stage I to stage IV. In complex with TACC3 and CKAP5 (forming the TACC3/ch-TOG/clathrin complex) localized to inter-microtubule bridges in mitotic spindles. {ECO:0000269|PubMed:25596274}.		21.1493	21.1993	21.1204	21.1143	21.2514	21.1966	21.1505	21.1385	21.0996	21.1103	21.2026	21.1123	21.1071	21.1194	21.1055	21.2251	0.277096	0.614865	0.0384453	0.652451	0.845849	-0.0146053	0.857086	0.952109	-0.00652194
Q00653	sp|Q00653|NFKB2_HUMAN	NFKB2_HUMAN	Nuclear factor NF-kappa-B p100 subunit (DNA-binding factor KBF2) (H2TF1) (Lymphocyte translocation chromosome 10 protein) (Nuclear factor of kappa light polypeptide gene enhancer in B-cells 2) (Oncogene Lyt-10) (Lyt10) [Cleaved into: Nuclear factor NF-kappa-B p52 subunit]	NFKB2 LYT10		SUBCELLULAR LOCATION: Nucleus. Cytoplasm. Note=Nuclear, but also found in the cytoplasm in an inactive form complexed to an inhibitor (I-kappa-B).	PTM: While translation occurs, the particular unfolded structure after the GRR repeat promotes the generation of p52 making it an acceptable substrate for the proteasome. This process is known as cotranslational processing. The processed form is active and the unprocessed form acts as an inhibitor (I kappa B-like), being able to form cytosolic complexes with NF-kappa B, trapping it in the cytoplasm. Complete folding of the region downstream of the GRR repeat precludes processing.; PTM: Subsequent to MAP3K14-dependent serine phosphorylation, p100 polyubiquitination occurs then triggering its proteasome-dependent processing. {ECO:0000269|PubMed:11239468, ECO:0000269|PubMed:14676825, ECO:0000269|PubMed:8887665}.; PTM: Constitutive processing is tightly suppressed by its C-terminal processing inhibitory domain, named PID, which contains the death domain.; PTM: Ubiquitinated by TRIM55; leading to processing by VCP and subsequent ubiquitin-dependent protein degradation by the proteasome. {ECO:0000269|PubMed:37816088}.	14.3859	14.2344	14.4982	14.2724	14.3691	14.7169	14.5147	14.4117	14.5892	14.3986	14.435	14.7333	14.1848	14.3722	14.2093	14.2417	0.163342	0.50512	0.155346	0.0967226	0.388094	0.191254	0.236278	0.55958	-0.0957338
Q00688	sp|Q00688|FKBP3_HUMAN	FKBP3_HUMAN	Peptidyl-prolyl cis-trans isomerase FKBP3 (PPIase FKBP3) (EC 5.2.1.8) (25 kDa FK506-binding protein) (25 kDa FKBP) (FKBP-25) (FK506-binding protein 3) (FKBP-3) (Immunophilin FKBP25) (Rapamycin-selective 25 kDa immunophilin) (Rotamase)	FKBP3 FKBP25		SUBCELLULAR LOCATION: Nucleus.		16.7442	16.655	16.6893	16.6838	16.6513	16.5925	16.6732	16.6611	16.6908	16.7858	16.6079	16.7094	16.7261	16.7138	16.8889	16.6869	0.109344	0.446877	-0.0485535	0.8994	0.95921	0.00540889	0.263966	0.58518	0.060834
Q00765	sp|Q00765|REEP5_HUMAN	REEP5_HUMAN	Receptor expression-enhancing protein 5 (Polyposis locus protein 1) (Protein TB2)	REEP5 C5orf18 DP1 TB2		SUBCELLULAR LOCATION: Endoplasmic reticulum membrane {ECO:0000269|PubMed:23969831}; Multi-pass membrane protein {ECO:0000255}. Sarcoplasmic reticulum membrane {ECO:0000250|UniProtKB:Q60870}; Multi-pass membrane protein {ECO:0000255}. Note=Localizes to endoplasmic reticulum tubular network (PubMed:23969831). In cardiomyocytes, localizes to the junctional sarcoplasmic reticulum membrane which is closely tethered to the cell membrane and contractile machinery (By similarity). {ECO:0000250|UniProtKB:Q60870, ECO:0000269|PubMed:23969831}.		15.9806	16.0907	15.688	15.7852	15.728	15.8421	15.9792	16.0174	15.8589	15.5694	15.7913	15.8355	15.9183	16.0898	15.9202	15.98	0.962252	0.983322	0.00557007	0.320258	0.631086	-0.122306	0.397345	0.696336	0.0909703
Q00796	sp|Q00796|DHSO_HUMAN	DHSO_HUMAN	Sorbitol dehydrogenase (SDH) (EC 1.1.1.-) ((R,R)-butanediol dehydrogenase) (EC 1.1.1.4) (L-iditol 2-dehydrogenase) (EC 1.1.1.14) (Polyol dehydrogenase) (Ribitol dehydrogenase) (RDH) (EC 1.1.1.56) (Xylitol dehydrogenase) (XDH) (EC 1.1.1.9)	SORD		SUBCELLULAR LOCATION: Mitochondrion membrane {ECO:0000250|UniProtKB:Q64442}; Peripheral membrane protein {ECO:0000250|UniProtKB:Q64442}. Cell projection, cilium, flagellum {ECO:0000250|UniProtKB:Q64442}. Note=Associated with mitochondria of the midpiece and near the plasma membrane in the principal piece of the flagellum. Also found in the epididymosome, secreted by the epididymal epithelium and that transfers proteins from the epididymal fluid to the sperm surface. {ECO:0000250|UniProtKB:Q64442}.		15.7933	15.9333	15.8681	15.9143	16.0218	15.8671	15.9755	15.9314	15.894	15.9559	15.7635	15.8993	15.9002	15.861	15.9634	15.855	0.164945	0.506545	0.0716821	0.986317	0.994506	0.000916324	0.673779	0.869294	0.0176444
Q00839	sp|Q00839|HNRPU_HUMAN	HNRPU_HUMAN	Heterogeneous nuclear ribonucleoprotein U (hnRNP U) (GRIP120) (Nuclear p120 ribonucleoprotein) (Scaffold-attachment factor A) (SAF-A) (p120) (pp120)	HNRNPU C1orf199 HNRPU SAFA U21.1		SUBCELLULAR LOCATION: Nucleus {ECO:0000269|PubMed:10671544, ECO:0000269|PubMed:11003645, ECO:0000269|PubMed:1324173, ECO:0000269|PubMed:14608463, ECO:0000269|PubMed:15563465, ECO:0000269|PubMed:19617346, ECO:0000269|PubMed:21242313, ECO:0000269|PubMed:8174554, ECO:0000269|PubMed:9353307, ECO:0000269|PubMed:9405365}. Nucleus matrix {ECO:0000269|PubMed:1324173, ECO:0000269|PubMed:14608463, ECO:0000269|PubMed:8174554}. Chromosome {ECO:0000269|PubMed:11003645, ECO:0000269|PubMed:14608463, ECO:0000269|PubMed:15563465}. Nucleus speckle {ECO:0000269|PubMed:9353307}. Cytoplasm, cytoskeleton, microtubule organizing center, centrosome {ECO:0000269|PubMed:14654843, ECO:0000269|PubMed:25986610}. Chromosome, centromere, kinetochore {ECO:0000269|PubMed:21242313}. Cytoplasm, cytoskeleton, spindle {ECO:0000269|PubMed:21242313, ECO:0000269|PubMed:25986610}. Cytoplasm, cytoskeleton, spindle pole {ECO:0000269|PubMed:21242313}. Midbody {ECO:0000269|PubMed:25986610}. Cytoplasm {ECO:0000269|PubMed:19029303}. Cell surface {ECO:0000269|PubMed:7993898}. Cytoplasmic granule {ECO:0000269|PubMed:17289661}. Note=Localizes at inactive X chromosome (Xi) regions (PubMed:11003645, PubMed:14608463, PubMed:15563465). Localizes in the nucleus during interphase (PubMed:21242313). At metaphase, localizes with mitotic spindle microtubules (MTs) (PubMed:21242313). At anaphase, localizes in the mitotic spindle midzone (PubMed:21242313). Localizes in spindle MTs proximal to spindle poles in a TPX2- and AURKA-dependent manner (PubMed:21242313). The Ser-59 phosphorylated form localizes to centrosomes during prophase and metaphase, to mitotic spindles in anaphase and to the midbody during cytokinesis (PubMed:25986610). Colocalizes with SMARCA4 in the nucleus (By similarity). Colocalizes with CBX5 in the nucleus (PubMed:19617346). Colocalizes with NR3C1 in nuclear speckles (PubMed:9353307). Localized in cytoplasmic ribonucleoprotein (RNP) granules containing untranslated mRNAs (PubMed:17289661). {ECO:0000250|UniProtKB:Q8VEK3, ECO:0000269|PubMed:11003645, ECO:0000269|PubMed:14608463, ECO:0000269|PubMed:15563465, ECO:0000269|PubMed:17289661, ECO:0000269|PubMed:19617346, ECO:0000269|PubMed:21242313, ECO:0000269|PubMed:25986610, ECO:0000269|PubMed:9353307}.	PTM: Cleaved at Asp-100 by CASP3 during T-cell apoptosis, resulting in a loss of DNA- and chromatin-binding activities (PubMed:10671544, PubMed:9405365). {ECO:0000269|PubMed:10671544, ECO:0000269|PubMed:9405365}.; PTM: Extensively phosphorylated (PubMed:7993898). Phosphorylated on Ser-59 by PLK1 and dephosphorylated by protein phosphatase 2A (PP2A) in mitosis (PubMed:25986610). {ECO:0000269|PubMed:25986610, ECO:0000269|PubMed:7993898}.; PTM: Arg-739 is dimethylated, probably to asymmetric dimethylarginine (Ref.8). Arg-733 is dimethylated, probably to asymmetric dimethylarginine (By similarity). {ECO:0000250|UniProtKB:Q8VEK3, ECO:0000269|Ref.8}.; PTM: Citrullinated by PADI4. {ECO:0000250|UniProtKB:Q8VEK3}.	23.2531	23.2716	23.21	23.1981	23.3278	23.2313	23.1855	23.2956	23.1962	23.2433	23.3209	23.1887	23.1911	23.2076	23.2303	23.2532	0.488423	0.75971	0.0268396	0.911161	0.963798	0.0040738	0.58675	0.820841	-0.0126589
Q01081	sp|Q01081|U2AF1_HUMAN	U2AF1_HUMAN	Splicing factor U2AF 35 kDa subunit (U2 auxiliary factor 35 kDa subunit) (U2 small nuclear RNA auxiliary factor 1) (U2 snRNP auxiliary factor small subunit)	U2AF1 U2AF35 U2AFBP FP793		SUBCELLULAR LOCATION: Nucleus {ECO:0000269|PubMed:15096518}. Nucleus speckle {ECO:0000269|PubMed:15096518, ECO:0000269|PubMed:25311244}.		17.5156	17.6119	17.58	17.5457	17.7795	17.6267	17.5078	17.6354	17.5124	17.587	17.6162	17.5044	17.5621	17.492	17.6175	17.6279	0.258747	0.596733	0.0740771	0.819283	0.929622	-0.00826235	0.768059	0.906591	0.0115733
Q01082	sp|Q01082|SPTB2_HUMAN	SPTB2_HUMAN	Spectrin beta chain, non-erythrocytic 1 (Beta-II spectrin) (Fodrin beta chain) (Spectrin, non-erythroid beta chain 1)	SPTBN1 SPTB2		SUBCELLULAR LOCATION: Cytoplasm, cytoskeleton {ECO:0000250|UniProtKB:Q62261}. Cytoplasm, myofibril, sarcomere, M line {ECO:0000250|UniProtKB:Q62261}. Cytoplasm, cytosol {ECO:0000269|PubMed:34211179}. Cell membrane {ECO:0000269|PubMed:34211179}. Note=Colocalizes with ANK2 in a distinct intracellular compartment of neonatal cardiomyocytes. {ECO:0000250|UniProtKB:Q62261}.; SUBCELLULAR LOCATION: [Isoform 2]: Cell membrane {ECO:0000250}; Peripheral membrane protein {ECO:0000250}; Cytoplasmic side {ECO:0000250}.		21.8259	21.8242	21.6971	21.774	21.761	21.7659	21.8355	21.6983	21.784	21.7017	21.8244	21.6999	21.6797	21.7659	21.7251	21.8732	0.726596	0.886325	-0.0151134	0.544757	0.786907	-0.0277836	0.719417	0.891168	-0.0192858
Q01085	sp|Q01085|TIAR_HUMAN	TIAR_HUMAN	Nucleolysin TIAR (TIA-1-related protein)	TIAL1		SUBCELLULAR LOCATION: Nucleus {ECO:0000269|PubMed:10613902}. Cytoplasm {ECO:0000250|UniProtKB:P70318}. Cytolytic granule {ECO:0000269|PubMed:1326761}. Cytoplasm, Stress granule {ECO:0000269|PubMed:10613902, ECO:0000269|PubMed:18691976}. Note=Nuclear import seems to be coupled to RNA polymerase II transcription and may be dependent on RNA-binding (By similarity). Accumulates in cytoplasmic stress granules (SG) following cellular damage (PubMed:10613902). {ECO:0000250|UniProtKB:P70318, ECO:0000269|PubMed:10613902}.	PTM: Phosphorylated by MAPK14 following DNA damage, releasing TIAR from GADD45A mRNA. {ECO:0000269|PubMed:20932473}.	19.0731	19.0308	19.0363	19.0934	19.1904	19.2259	19.0425	19.086	19.1366	19.1606	19.277	19.1915	19.0885	19.0829	19.2016	19.1599	0.139045	0.477194	0.077798	0.00799007	0.17363	0.133046	0.0604349	0.324343	0.0748224
Q01105	sp|Q01105|SET_HUMAN	SET_HUMAN	Protein SET (HLA-DR-associated protein II) (Inhibitor of granzyme A-activated DNase) (IGAAD) (PHAPII) (Phosphatase 2A inhibitor I2PP2A) (I-2PP2A) (Template-activating factor I) (TAF-I)	SET		SUBCELLULAR LOCATION: Cytoplasm, cytosol. Endoplasmic reticulum. Nucleus, nucleoplasm. Note=In the cytoplasm, found both in the cytosol and associated with the endoplasmic reticulum. The SET complex is associated with the endoplasmic reticulum. Following CTL attack and cleavage by GZMA, moves rapidly to the nucleus, where it is found in the nucleoplasm, avoiding the nucleolus. Similar translocation to the nucleus is also observed for lymphocyte-activated killer cells after the addition of calcium.	PTM: Isoform 2 is phosphorylated on Ser-15 and Ser-24.; PTM: Isoform 2 is acetylated on Lys-11.; PTM: Some glutamate residues are glycylated by TTLL8. This modification occurs exclusively on glutamate residues and results in a glycine chain on the gamma-carboxyl group (By similarity). {ECO:0000250}.; PTM: N-terminus of isoform 1 is methylated by METTL11A/NTM1. Mainly trimethylated (By similarity). {ECO:0000250}.; PTM: [Isoform 2]: Cleaved after Lys-176 by GZMA. The cleavage inhibits its nucleosome assembly activity and disrupts the inhibition on NME1. {ECO:0000269|PubMed:11555662, ECO:0000269|PubMed:12628186, ECO:0000269|PubMed:16818237}.	24.3469	24.3773	24.285	24.2639	24.1346	24.1659	24.2821	24.2128	24.1764	24.1522	23.9434	24.2557	24.2981	24.2665	24.4076	24.2337	0.028212	0.313693	-0.119411	0.0406514	0.293542	-0.186332	0.727668	0.893191	-0.0168073
Q01130	sp|Q01130|SRSF2_HUMAN	SRSF2_HUMAN	Serine/arginine-rich splicing factor 2 (Protein PR264) (Splicing component, 35 kDa) (Splicing factor SC35) (SC-35) (Splicing factor, arginine/serine-rich 2)	SRSF2 SFRS2		SUBCELLULAR LOCATION: Nucleus {ECO:0000269|PubMed:21157427}. Nucleus, nucleoplasm {ECO:0000269|PubMed:21157427}. Nucleus speckle {ECO:0000269|PubMed:21157427}. Note=Phosphorylation by SRPK2 provokes its redistribution from the nuclear speckle to nucleoplasm.	PTM: Extensively phosphorylated on serine residues in the RS domain. Phosphorylated by SRPK2 and this causes its redistribution from the nuclear speckle to nucleoplasm and controls cell fate decision in response to cisplatin treatment. KAT5/TIP60 inhibits its phosphorylation by preventing SRPK2 nuclear translocation. {ECO:0000269|PubMed:19592491, ECO:0000269|PubMed:21157427}.; PTM: Acetylation on Lys-52 by KAT5/TIP60 promotes its proteasomal degradation. This effect is counterbalanced by HDAC6, which positively controls SRSF2 protein level by deacetylating it and preventing its proteasomal degradation. {ECO:0000269|PubMed:21157427, ECO:0000269|Ref.10}.	19.3961	19.3527	19.3643	19.341	19.3987	19.3636	19.3748	19.37	19.2876	19.3007	19.3339	19.2503	19.3578	19.344	19.3774	19.3432	0.383788	0.701338	0.0132535	0.0152476	0.208859	-0.0704022	0.597743	0.827853	-0.007962
Q01459	sp|Q01459|DIAC_HUMAN	DIAC_HUMAN	Di-N-acetylchitobiase (EC 3.2.1.-)	CTBS CTB	ACT_SITE 143; /note="Proton donor"; /evidence="ECO:0000255|PROSITE-ProRule:PRU01258"	SUBCELLULAR LOCATION: Lysosome {ECO:0000250|UniProtKB:Q01460}.		14.965	14.845	14.9441	15.1285	15.1761	15.1514	14.8132	14.8161	14.9959	15.1152	15.0134	14.8385	14.9131	15.0105	15.0825	15.086	0.878822	0.95065	0.0185757	0.814218	0.927844	0.0201315	0.490695	0.761474	0.0524051
Q01518	sp|Q01518|CAP1_HUMAN	CAP1_HUMAN	Adenylyl cyclase-associated protein 1 (CAP 1)	CAP1 CAP		SUBCELLULAR LOCATION: Cell membrane {ECO:0000250}; Peripheral membrane protein {ECO:0000250}.		19.441	19.4364	19.5994	19.4934	19.425	19.4916	19.5717	19.5228	19.5511	19.5521	19.3694	19.6118	19.5928	19.5337	19.5137	19.421	0.840792	0.937238	0.0102324	0.67481	0.858827	0.0285485	0.677131	0.870943	0.0227582
Q01581	sp|Q01581|HMCS1_HUMAN	HMCS1_HUMAN	Hydroxymethylglutaryl-CoA synthase, cytoplasmic (HMG-CoA synthase) (EC 2.3.3.10) (3-hydroxy-3-methylglutaryl coenzyme A synthase)	HMGCS1 HMGCS	ACT_SITE 95; /note="Proton donor/acceptor"; /evidence="ECO:0000255|PROSITE-ProRule:PRU10116"; ACT_SITE 129; /note="Acyl-thioester intermediate"; ACT_SITE 264; /note="Proton donor/acceptor"; /evidence="ECO:0000255|PROSITE-ProRule:PRU10116"	SUBCELLULAR LOCATION: Cytoplasm {ECO:0000305|PubMed:1358203}.		16.071	16.004	16.0482	16.1699	15.8276	15.8833	16.026	15.9489	15.7523	15.8521	15.7664	15.9882	16.0176	16.0057	16.0288	15.927	0.0335213	0.324052	-0.151802	0.0111249	0.190122	-0.2335	0.110961	0.407853	-0.0784559
Q01650	sp|Q01650|LAT1_HUMAN	LAT1_HUMAN	Large neutral amino acids transporter small subunit 1 (4F2 light chain) (4F2 LC) (4F2LC) (CD98 light chain) (Integral membrane protein E16) (E16) (L-type amino acid transporter 1) (hLAT1) (Solute carrier family 7 member 5) (y+ system cationic amino acid transporter)	SLC7A5 CD98LC LAT1 MPE16		SUBCELLULAR LOCATION: Apical cell membrane {ECO:0000269|PubMed:11742812}; Multi-pass membrane protein {ECO:0000269|PubMed:30867591}. Cell membrane {ECO:0000269|PubMed:11557028, ECO:0000269|PubMed:12225859, ECO:0000269|PubMed:25998567, ECO:0000269|PubMed:9751058}; Multi-pass membrane protein {ECO:0000269|PubMed:30867591}. Lysosome membrane {ECO:0000269|PubMed:25998567}; Multi-pass membrane protein {ECO:0000305|PubMed:25998567}. Note=Located to the plasma membrane by SLC3A2/4F2hc (PubMed:9751058). Localized to the apical membrane of placental syncytiotrophoblastic cells (PubMed:11742812). Recruited to lysosomes by LAPTM4B (PubMed:25998567). {ECO:0000269|PubMed:11742812, ECO:0000269|PubMed:25998567, ECO:0000269|PubMed:9751058}.		13.1864	13.3623	13.4854	13.4319	13.351	13.6372	13.2127	13.6045	13.5307	13.729	13.2528	13.4856	13.4684	13.0421	13.6069	13.3015	0.509559	0.769764	0.0848709	0.300666	0.616841	0.133031	0.934897	0.984739	-0.0117392
Q01658	sp|Q01658|NC2B_HUMAN	NC2B_HUMAN	Protein Dr1 (Down-regulator of transcription 1) (Negative cofactor 2-beta) (NC2-beta) (TATA-binding protein-associated phosphoprotein)	DR1		SUBCELLULAR LOCATION: Nucleus.	PTM: Phosphorylation regulates its interaction with TBP. Not phosphorylated when bound to DRAP1.	14.2829	14.1825	14.2841	14.0787	14.1449	14.2604	14.2547	14.3334	14.1745	14.0533	14.0194	14.4679	14.2016	14.2543	14.1432	13.977	0.533675	0.783829	0.0412584	0.810529	0.925964	-0.0283362	0.44714	0.730204	-0.0630504
Q01780	sp|Q01780|EXOSX_HUMAN	EXOSX_HUMAN	Exosome complex component 10 (EC 3.1.13.-) (Autoantigen PM/Scl 2) (P100 polymyositis-scleroderma overlap syndrome-associated autoantigen) (Polymyositis/scleroderma autoantigen 100 kDa) (PM/Scl-100) (Polymyositis/scleroderma autoantigen 2)	EXOSC10 PMSCL PMSCL2 RRP6		SUBCELLULAR LOCATION: Cytoplasm {ECO:0000269|PubMed:20531386}. Nucleus {ECO:0000269|PubMed:36912080}. Nucleus, nucleolus {ECO:0000269|PubMed:20531386, ECO:0000269|PubMed:31086179, ECO:0000269|PubMed:32830871, ECO:0000269|PubMed:34516797, ECO:0000269|PubMed:36912080}. Nucleus, nucleoplasm {ECO:0000269|PubMed:32830871, ECO:0000269|PubMed:36912080}. Note=Strongly enriched in the nucleolus and a small amount has been found in cytoplasm supporting the existence of a nucleolar RNA exosome complex form (PubMed:20531386, PubMed:34516797). Arginine-rich dipeptide repeat proteins expressed from C9orf72-derived repeat RNA cause diffuse nuclear misdistribution of EXOSC10 (PubMed:32830871). Relocates to the DNA double-strand breaks in response to irradiation (PubMed:31086179). {ECO:0000269|PubMed:20531386, ECO:0000269|PubMed:31086179, ECO:0000269|PubMed:32830871, ECO:0000269|PubMed:34516797}.	PTM: Sumoylated by USP36; sumoylation does not significantly affect EXOSC10 nucleolar localization and association with core exosome and USP36, but regulates the nucleolar RNA exosome activity in rRNA processing by promoting binding of EXOSC10 to pre-rRNAs (PubMed:36912080). Effects of sumoylation on EXOSC10 levels vary between different studies (PubMed:26857222, PubMed:36912080). Sumoylation of EXOSC10 is required for the modulation of EXOSC10 effects on cellular protein translation and cell proliferation (PubMed:36912080). Sumoylation is promoted by mild hypothermia (PubMed:26857222). {ECO:0000269|PubMed:26857222, ECO:0000269|PubMed:36912080}.	15.5845	15.5403	15.6359	15.5156	15.6086	15.6609	15.6135	15.6565	15.6129	15.4996	15.6452	15.4787	15.49	15.5807	15.4339	15.6321	0.0696608	0.386373	0.0657849	0.845102	0.93679	-0.00997743	0.525328	0.780841	-0.0349075
Q01813	sp|Q01813|PFKAP_HUMAN	PFKAP_HUMAN	ATP-dependent 6-phosphofructokinase, platelet type (ATP-PFK) (PFK-P) (EC 2.7.1.11) (6-phosphofructokinase type C) (Phosphofructo-1-kinase isozyme C) (PFK-C) (Phosphohexokinase)	PFKP PFKF	ACT_SITE 175; /note="Proton acceptor"; /evidence="ECO:0000255|HAMAP-Rule:MF_03184"	SUBCELLULAR LOCATION: Cytoplasm {ECO:0000255|HAMAP-Rule:MF_03184}.	PTM: Phosphorylation at Ser-386 promotes interaction with ATG4B. {ECO:0000269|PubMed:33607258}.; PTM: GlcNAcylation decreases enzyme activity. {ECO:0000250}.	21.4091	21.4396	21.4919	21.3926	21.2409	21.4017	21.3806	21.3052	21.4005	21.3297	21.2575	21.3773	21.439	21.2996	21.3794	21.4126	0.0558218	0.360309	-0.10119	0.0534123	0.316811	-0.0920377	0.223644	0.547457	-0.0506165
Q01968	sp|Q01968|OCRL_HUMAN	OCRL_HUMAN	Inositol polyphosphate 5-phosphatase OCRL (EC 3.1.3.36) (EC 3.1.3.56) (Inositol polyphosphate 5-phosphatase OCRL-1) (OCRL-1) (Lowe oculocerebrorenal syndrome protein) (Phosphatidylinositol 3,4,5-triphosphate 5-phosphatase) (EC 3.1.3.86)	OCRL OCRL1		SUBCELLULAR LOCATION: Cytoplasmic vesicle, phagosome membrane {ECO:0000250|UniProtKB:D3ZGS3}. Early endosome membrane {ECO:0000269|PubMed:21971085, ECO:0000269|PubMed:25869668}. Membrane, clathrin-coated pit {ECO:0000269|PubMed:25869668}. Cell projection, cilium, photoreceptor outer segment {ECO:0000269|PubMed:22543976}. Cell projection, cilium {ECO:0000269|PubMed:22543976}. Cytoplasmic vesicle {ECO:0000250|UniProtKB:D3ZGS3}. Endosome {ECO:0000269|PubMed:21971085, ECO:0000269|PubMed:25869668}. Golgi apparatus, trans-Golgi network {ECO:0000250|UniProtKB:D3ZGS3}. Lysosome {ECO:0000269|PubMed:9430698}. Note=Also found on macropinosomes (PubMed:25869668). Colocalized with APPL1 on phagosomes (PubMed:22072788). {ECO:0000269|PubMed:22072788, ECO:0000269|PubMed:25869668}.		16.0698	16.0375	16.0238	16.1606	16.1999	16.1399	16.0775	16.0825	16.1446	16.2903	16.2428	16.1465	16.1395	16.1065	16.1885	16.1373	0.262476	0.60026	0.0520463	0.0311755	0.270227	0.133132	0.0932719	0.379959	0.0700446
Q01970	sp|Q01970|PLCB3_HUMAN	PLCB3_HUMAN	1-phosphatidylinositol 4,5-bisphosphate phosphodiesterase beta-3 (EC 3.1.4.11) (Phosphoinositide phospholipase C-beta-3) (Phospholipase C-beta-3) (PLC-beta-3)	PLCB3	ACT_SITE 332; /evidence="ECO:0000255|PROSITE-ProRule:PRU00270"; ACT_SITE 379; /evidence="ECO:0000255|PROSITE-ProRule:PRU00270"	SUBCELLULAR LOCATION: Cytoplasm {ECO:0000269|PubMed:29122926}. Membrane {ECO:0000250|UniProtKB:Q99JE6}. Nucleus {ECO:0000250|UniProtKB:P51432}. Note=And particulate fractions. {ECO:0000250|UniProtKB:Q99JE6}.		17.2751	17.275	17.1763	17.1321	16.999	17.1812	17.2467	17.1449	17.2522	17.2012	17.0822	17.3124	17.1815	17.0612	17.2295	17.145	0.302757	0.638073	-0.0716865	0.967185	0.987224	-0.00260452	0.278348	0.600376	-0.0603105
Q02127	sp|Q02127|PYRD_HUMAN	PYRD_HUMAN	Dihydroorotate dehydrogenase (quinone), mitochondrial (DHOdehase) (EC 1.3.5.2) (Dihydroorotate oxidase)	DHODH	ACT_SITE 214; /note="Nucleophile"	SUBCELLULAR LOCATION: Mitochondrion inner membrane {ECO:0000269|PubMed:10727948}; Single-pass membrane protein {ECO:0000269|PubMed:10727948}.	PTM: The uncleaved transit peptide is required for mitochondrial targeting and proper membrane integration.	15.8516	15.7856	15.8186	15.9055	15.8274	15.8547	15.7371	15.912	15.7599	15.8031	15.841	15.6926	15.886	15.9631	15.8954	15.9424	0.871582	0.946686	-0.00750802	0.156252	0.465345	-0.0661598	0.041778	0.291706	0.0814046
Q02218	sp|Q02218|ODO1_HUMAN	ODO1_HUMAN	2-oxoglutarate dehydrogenase complex component E1 (E1o) (HsOGDH) (OGDC-E1) (OGDH-E1) (EC 1.2.4.2) (2-oxoglutarate dehydrogenase, mitochondrial) (Alpha-ketoglutarate dehydrogenase) (Alpha-KGDH-E1) (Thiamine diphosphate (ThDP)-dependent 2-oxoglutarate dehydrogenase)	OGDH		SUBCELLULAR LOCATION: Mitochondrion {ECO:0000269|PubMed:29211711}. Nucleus {ECO:0000269|PubMed:29211711}. Note=Mainly localizes in the mitochondrion. A small fraction localizes to the nucleus, where the 2-oxoglutarate dehydrogenase complex is required for histone succinylation. {ECO:0000269|PubMed:29211711}.		18.7613	18.8336	18.6943	18.7344	18.8666	18.8197	18.7866	18.7287	18.8948	18.8082	18.889	18.7858	18.7135	18.7249	18.813	18.8576	0.322227	0.658375	0.0444769	0.0710438	0.346143	0.088518	0.655962	0.862059	0.0213251
Q02241	sp|Q02241|KIF23_HUMAN	KIF23_HUMAN	Kinesin-like protein KIF23 (Kinesin-like protein 5) (Mitotic kinesin-like protein 1)	KIF23 KNSL5 MKLP1		SUBCELLULAR LOCATION: Nucleus. Cytoplasm, cytoskeleton, spindle. Midbody, Midbody ring {ECO:0000269|PubMed:16213214}. Midbody {ECO:0000269|PubMed:36825683}. Note=Localizes to the interzone of mitotic spindles. Detected at the midbody during later stages of mitotic cytokinesis.	PTM: Ubiquitinated. Deubiquitinated by USP8/UBPY. {ECO:0000269|PubMed:18329369}.	18.2652	18.1941	18.2503	18.102	18.1696	18.1256	18.2482	18.1364	18.2565	18.1339	18.307	18.286	18.3754	18.6341	18.3236	18.5807	0.50227	0.766359	-0.0329509	0.452879	0.730164	0.0429455	0.0172074	0.20197	0.27553
Q02543	sp|Q02543|RL18A_HUMAN	RL18A_HUMAN	Large ribosomal subunit protein eL20 (60S ribosomal protein L18a)	RPL18A		SUBCELLULAR LOCATION: Cytoplasm {ECO:0000269|PubMed:23636399}.		21.1721	21.0479	21.0344	20.8886	20.9205	21.0291	20.9632	21.0112	20.9711	21.0111	21.0224	20.9888	20.9799	20.8969	21.0215	21.1175	0.417862	0.725255	-0.0547769	0.550062	0.790546	-0.0374352	0.682133	0.872845	-0.0318061
Q02750	sp|Q02750|MP2K1_HUMAN	MP2K1_HUMAN	Dual specificity mitogen-activated protein kinase kinase 1 (MAP kinase kinase 1) (MAPKK 1) (MKK1) (EC 2.7.12.2) (ERK activator kinase 1) (MAPK/ERK kinase 1) (MEK 1)	MAP2K1 MEK1 PRKMK1	ACT_SITE 190; /note="Proton acceptor"; /evidence="ECO:0000255|PROSITE-ProRule:PRU00159, ECO:0000255|PROSITE-ProRule:PRU10027"	SUBCELLULAR LOCATION: Cytoplasm, cytoskeleton, microtubule organizing center, centrosome {ECO:0000269|PubMed:14737111}. Cytoplasm, cytoskeleton, microtubule organizing center, spindle pole body {ECO:0000269|PubMed:14737111}. Cytoplasm {ECO:0000269|PubMed:10409742, ECO:0000269|PubMed:17101779}. Nucleus {ECO:0000269|PubMed:17101779}. Membrane {ECO:0000269|PubMed:10409742}; Peripheral membrane protein {ECO:0000269|PubMed:10409742}. Note=Localizes at centrosomes during prometaphase, midzone during anaphase and midbody during telophase/cytokinesis (PubMed:14737111). Membrane localization is probably regulated by its interaction with KSR1 (PubMed:10409742). {ECO:0000269|PubMed:10409742, ECO:0000269|PubMed:14737111}.	PTM: Phosphorylation at Ser-218 and Ser-222 by MAP kinase kinase kinases (BRAF or MEKK1) positively regulates kinase activity (PubMed:29433126, PubMed:8131746). Also phosphorylated at Thr-292 by MAPK1/ERK2 and at Ser-298 by PAK (PubMed:16129686). MAPK1/ERK2 phosphorylation of Thr-292 occurs in response to cellular adhesion and leads to inhibition of Ser-298 phosphorylation by PAK (PubMed:16129686). Autophosphorylated at Ser-218 and Ser-222, autophosphosphorylation is promoted by NEK10 following UV irradiation (PubMed:20956560). {ECO:0000269|PubMed:16129686, ECO:0000269|PubMed:20956560, ECO:0000269|PubMed:29433126, ECO:0000269|PubMed:8131746}.; PTM: (Microbial infection) Acetylation by Yersinia YopJ prevents phosphorylation and activation, thus blocking the MAPK signaling pathway. {ECO:0000269|PubMed:16728640}.	16.1651	16.1147	16.2826	16.0903	16.1955	16.4291	16.1812	16.1236	16.0427	16.092	15.9624	16.1586	16.2017	15.982	16.152	16.2117	0.419359	0.725948	0.0691694	0.146133	0.454678	-0.0992464	0.713052	0.889623	-0.0263337
Q02790	sp|Q02790|FKBP4_HUMAN	FKBP4_HUMAN	Peptidyl-prolyl cis-trans isomerase FKBP4 (PPIase FKBP4) (EC 5.2.1.8) (51 kDa FK506-binding protein) (FKBP51) (52 kDa FK506-binding protein) (52 kDa FKBP) (FKBP-52) (59 kDa immunophilin) (p59) (FK506-binding protein 4) (FKBP-4) (FKBP59) (HSP-binding immunophilin) (HBI) (Immunophilin FKBP52) (Rotamase) [Cleaved into: Peptidyl-prolyl cis-trans isomerase FKBP4, N-terminally processed]	FKBP4 FKBP52		SUBCELLULAR LOCATION: Cytoplasm, cytosol {ECO:0000269|PubMed:2378870}. Mitochondrion {ECO:0000269|PubMed:21730050}. Nucleus {ECO:0000250|UniProtKB:P30416}. Cytoplasm, cytoskeleton {ECO:0000250|UniProtKB:Q9QVC8}. Cell projection, axon {ECO:0000250|UniProtKB:Q9QVC8}. Note=Shuttles from mitochondria to nucleus; co-localizes in mitochondria with the glucocorticoid receptor (PubMed:21730050). Colocalized with MAPT/TAU in the distal part of the primary cortical neurons (By similarity). {ECO:0000250|UniProtKB:Q9QVC8, ECO:0000269|PubMed:21730050}.	PTM: Phosphorylation by CK2 results in loss of HSP90 binding activity. {ECO:0000250}.	19.736	19.6642	19.7373	19.7432	19.8442	19.7179	19.7257	19.7395	19.7116	19.7671	19.7393	19.7259	19.7267	19.7617	19.834	19.7419	0.334181	0.667045	0.0366677	0.502506	0.75972	0.0157996	0.179754	0.498503	0.0459221
Q02809	sp|Q02809|PLOD1_HUMAN	PLOD1_HUMAN	Procollagen-lysine,2-oxoglutarate 5-dioxygenase 1 (EC 1.14.11.4) (Lysyl hydroxylase 1) (LH1)	PLOD1 LLH PLOD	ACT_SITE 718; /evidence="ECO:0000255"	SUBCELLULAR LOCATION: Rough endoplasmic reticulum membrane; Peripheral membrane protein; Lumenal side.		17.154	17.1791	17.1096	17.2386	17.3606	17.1419	17.1274	17.1931	17.1482	17.1824	17.25	17.0593	17.043	17.2233	17.234	17.2842	0.576123	0.81156	0.0353902	0.836196	0.935643	-0.0103547	0.67852	0.87105	0.025782
Q02818	sp|Q02818|NUCB1_HUMAN	NUCB1_HUMAN	Nucleobindin-1 (CALNUC)	NUCB1 NUC		SUBCELLULAR LOCATION: Golgi apparatus, cis-Golgi network membrane {ECO:0000250|UniProtKB:Q63083}; Peripheral membrane protein {ECO:0000250|UniProtKB:Q63083}; Lumenal side {ECO:0000250|UniProtKB:Q63083}. Cytoplasm {ECO:0000250|UniProtKB:Q63083}. Secreted {ECO:0000250|UniProtKB:Q63083}. Note=A small fraction of the protein may be cytoplasmic. {ECO:0000250|UniProtKB:Q63083}.	PTM: O-glycosylated. {ECO:0000269|PubMed:23234360}.	19.9913	19.725	19.852	19.7716	19.7694	19.8916	19.9173	19.9819	20.1775	20.1599	20.1714	19.9801	19.8058	19.8564	19.7416	19.8907	0.480953	0.75551	0.0550935	0.00877618	0.179374	0.287277	0.87053	0.958934	-0.0113516
Q02878	sp|Q02878|RL6_HUMAN	RL6_HUMAN	Large ribosomal subunit protein eL6 (60S ribosomal protein L6) (Neoplasm-related protein C140) (Tax-responsive enhancer element-binding protein 107) (TaxREB107)	RPL6 TXREB1		SUBCELLULAR LOCATION: Cytoplasm, cytosol {ECO:0000269|PubMed:25957688}. Cytoplasm {ECO:0000305|PubMed:23636399, ECO:0000305|PubMed:25901680}. Rough endoplasmic reticulum {ECO:0000250|UniProtKB:Q2YGT9}. Note=Detected on cytosolic polysomes (PubMed:25957688). Detected in ribosomes that are associated with the rough endoplasmic reticulum (By similarity). {ECO:0000250|UniProtKB:Q2YGT9, ECO:0000269|PubMed:25957688}.		18.7592	18.7364	18.6975	18.6627	18.8417	18.8239	18.8189	18.7997	18.6002	18.5742	18.6779	18.6777	18.6769	18.6731	18.6821	18.6128	0.00347878	0.181459	0.107097	0.054362	0.317725	-0.0814406	0.0968679	0.381343	-0.0527062
Q02880	sp|Q02880|TOP2B_HUMAN	TOP2B_HUMAN	DNA topoisomerase 2-beta (EC 5.6.2.2) (DNA topoisomerase II, beta isozyme)	TOP2B	ACT_SITE 826; /note="O-(5'-phospho-DNA)-tyrosine intermediate"; /evidence="ECO:0000255|PROSITE-ProRule:PRU01384, ECO:0000269|PubMed:21778401"	SUBCELLULAR LOCATION: Nucleus, nucleolus {ECO:0000269|PubMed:8299728, ECO:0000269|PubMed:9155056}. Nucleus, nucleoplasm {ECO:0000269|PubMed:9155056}. Nucleus {ECO:0000269|PubMed:19690332}.	PTM: (Microbial infection) Deubiquitinated by Epstein-Barr virus BPLF1; leading to stabilized SUMOylated TOP2A trapped in cleavage complexes, which halts the DNA damage response to TOP2A-induced double-strand DNA breaks. {ECO:0000269|PubMed:34543352}.; PTM: SUMOylated. {ECO:0000269|PubMed:34543352}.	18.1141	18.0747	18.0892	18.1438	18.3487	18.253	18.1753	18.2533	18.1644	18.2015	18.2616	18.1545	18.1915	18.243	18.2126	18.1876	0.00759143	0.229954	0.152137	0.0198016	0.222541	0.0900392	0.00197355	0.0937674	0.103233
Q02952	sp|Q02952|AKA12_HUMAN	AKA12_HUMAN	A-kinase anchor protein 12 (AKAP-12) (A-kinase anchor protein 250 kDa) (AKAP 250) (Gravin) (Myasthenia gravis autoantigen)	AKAP12 AKAP250		SUBCELLULAR LOCATION: Cytoplasm, cell cortex {ECO:0000305}. Cytoplasm, cytoskeleton {ECO:0000305}. Membrane {ECO:0000305}; Lipid-anchor {ECO:0000305}. Note=May be part of the cortical cytoskeleton.		18.6441	18.7906	18.605	18.5106	18.4283	18.5709	18.5944	18.4719	18.5678	18.5158	18.5732	18.5714	18.5931	18.5143	18.5538	18.737	0.135723	0.475068	-0.121229	0.226735	0.540917	-0.0805266	0.633862	0.851117	-0.0380129
Q02978	sp|Q02978|M2OM_HUMAN	M2OM_HUMAN	Mitochondrial 2-oxoglutarate/malate carrier protein (Alpha-oxoglutarate carrier) (OGCP) (Solute carrier family 25 member 11) (SLC25A11)	SLC25A11 SLC20A4		SUBCELLULAR LOCATION: Mitochondrion inner membrane {ECO:0000250|UniProtKB:P97700}; Multi-pass membrane protein {ECO:0000255}.		16.3734	16.3658	16.3202	16.2877	16.4341	16.4571	16.3352	16.3926	16.2519	16.3255	16.4247	16.3029	16.4148	16.3738	16.3254	16.4625	0.0887396	0.419638	0.0679564	0.808397	0.925296	-0.0105058	0.157144	0.471783	0.057339
Q03135	sp|Q03135|CAV1_HUMAN	CAV1_HUMAN	Caveolin-1	CAV1 CAV		SUBCELLULAR LOCATION: Golgi apparatus membrane; Peripheral membrane protein. Cell membrane {ECO:0000269|PubMed:26918609}; Peripheral membrane protein. Membrane, caveola {ECO:0000269|PubMed:19262564, ECO:0000269|PubMed:25588833}; Peripheral membrane protein. Membrane raft {ECO:0000269|PubMed:25893292}. Golgi apparatus, trans-Golgi network {ECO:0000250|UniProtKB:P33724}. Cytoplasm {ECO:0000269|PubMed:26918609}. Note=Colocalized with DPP4 in membrane rafts. Potential hairpin-like structure in the membrane. Membrane protein of caveolae. In the presence of DSG2 localizes to the cytoplasm away from cell borders (PubMed:26918609). {ECO:0000269|PubMed:26918609}.	PTM: Ubiquitinated. Undergo monoubiquitination and multi- and/or polyubiquitination (PubMed:21822278). Monoubiquitination of N-terminal lysines promotes integration in a ternary complex with UBXN6 and VCP which promotes oligomeric CAV1 targeting to lysosomes for degradation (PubMed:23335559). Ubiquitinated by ZNRF1; leading to degradation and modulation of the TLR4-mediated immune response (PubMed:28593998). {ECO:0000269|PubMed:21822278, ECO:0000269|PubMed:23335559, ECO:0000269|PubMed:28593998}.; PTM: The initiator methionine for isoform 2 is removed during or just after translation. The new N-terminal amino acid is then N-acetylated. {ECO:0000269|PubMed:15219854}.; PTM: Phosphorylated at Tyr-14 by ABL1 in response to oxidative stress. {ECO:0000269|PubMed:12531427, ECO:0000269|PubMed:15219854, ECO:0000269|PubMed:8632005}.	18.3925	18.4432	18.4409	18.4295	18.5837	18.4334	18.4572	18.5822	18.4041	18.4615	18.5052	18.465	18.4666	18.4595	18.5523	18.5144	0.0806153	0.417326	0.0875886	0.223453	0.536256	0.0324064	0.0274283	0.243929	0.0716577
Q03154	sp|Q03154|ACY1_HUMAN	ACY1_HUMAN	Aminoacylase-1 (ACY-1) (EC 3.5.1.14) (N-acyl-L-amino-acid amidohydrolase)	ACY1	ACT_SITE 82; /evidence="ECO:0000250"; ACT_SITE 147; /note="Proton acceptor"; /evidence="ECO:0000269|PubMed:12933810"	SUBCELLULAR LOCATION: Cytoplasm.		14.4967	14.4629	14.3204	14.3321	14.339	14.5813	14.4428	14.1714	14.29	14.2643	14.3776	14.4898	14.436	14.3827	14.4024	14.611	0.848704	0.943093	-0.0194002	0.509691	0.76089	-0.0475991	0.4548	0.736486	0.0549984
Q03252	sp|Q03252|LMNB2_HUMAN	LMNB2_HUMAN	Lamin-B2	LMNB2 LMN2		SUBCELLULAR LOCATION: Nucleus lamina {ECO:0000305|PubMed:33033404}.	PTM: B-type lamins undergo a series of modifications, such as farnesylation and phosphorylation. Increased phosphorylation of the lamins occurs before envelope disintegration and probably plays a role in regulating lamin associations. {ECO:0000250|UniProtKB:P20700}.; PTM: Phosphorylation plays a key role in lamin organization, subcellular localization and nuclear envelope disintegration. Phosphorylation by CDK1 at Ser-37 and Ser-407 at the onset of mitosis drives lamin disassembly and nuclear envelope breakdown. {ECO:0000250|UniProtKB:P02545}.	20.5648	20.597	20.5814	20.612	20.6184	20.6657	20.5455	20.5197	20.5942	20.6137	20.7144	20.625	20.623	20.5741	20.5702	20.6838	0.968102	0.987208	-0.00145702	0.142888	0.451048	0.0480415	0.431275	0.716166	0.0239772
Q03426	sp|Q03426|KIME_HUMAN	KIME_HUMAN	Mevalonate kinase (MK) (EC 2.7.1.36)	MVK	ACT_SITE 146; /note="Proton donor"; /evidence="ECO:0000305|PubMed:11278915"; ACT_SITE 204; /note="Proton acceptor"; /evidence="ECO:0000305|PubMed:9325256"	SUBCELLULAR LOCATION: Cytoplasm {ECO:0000269|PubMed:14730012}. Peroxisome {ECO:0000250|UniProtKB:P17256}.		14.3553	14.4263	14.191	14.2542	14.5155	14.4712	14.2838	14.5035	14.0281	14.3859	14.3797	14.3349	13.9945	13.7097	14.2706	14.0257	0.118718	0.456164	0.136802	0.814674	0.927844	-0.0245338	0.0511799	0.307465	-0.306547
Q03701	sp|Q03701|CEBPZ_HUMAN	CEBPZ_HUMAN	CCAAT/enhancer-binding protein zeta (CCAAT-box-binding transcription factor) (CBF) (CCAAT-binding factor)	CEBPZ CBF2		SUBCELLULAR LOCATION: Nucleus.		17.6003	17.5391	17.5743	17.6406	17.5532	17.6041	17.5289	17.4712	17.6182	17.6626	17.7395	17.591	17.6396	17.5653	17.6057	17.6557	0.20823	0.547509	-0.0492283	0.149493	0.457571	0.0642482	0.375603	0.68042	0.0280326
Q04206	sp|Q04206|TF65_HUMAN	TF65_HUMAN	Transcription factor p65 (Nuclear factor NF-kappa-B p65 subunit) (Nuclear factor of kappa light polypeptide gene enhancer in B-cells 3)	RELA NFKB3		SUBCELLULAR LOCATION: Nucleus {ECO:0000269|PubMed:1493333, ECO:0000269|PubMed:15799966, ECO:0000269|PubMed:19058135, ECO:0000269|PubMed:20547752, ECO:0000269|PubMed:25355951, ECO:0000269|PubMed:40529355}. Cytoplasm {ECO:0000269|PubMed:1493333, ECO:0000269|PubMed:19058135, ECO:0000269|PubMed:20547752, ECO:0000269|PubMed:24807716, ECO:0000269|PubMed:27736973}. Note=Nuclear, but also found in the cytoplasm in an inactive form complexed to an inhibitor (I-kappa-B) (PubMed:1493333). Colocalized with DDX1 in the nucleus upon TNF induction (PubMed:19058135). Colocalizes with GFI1 in the nucleus after LPS stimulation (PubMed:20547752). Translocation to the nucleus is impaired in L.monocytogenes infection (PubMed:20855622). {ECO:0000269|PubMed:1493333, ECO:0000269|PubMed:19058135, ECO:0000269|PubMed:20547752, ECO:0000269|PubMed:20855622}.	PTM: Ubiquitinated by RNF182, leading to its proteasomal degradation (PubMed:31432514). Degradation is required for termination of NF-kappa-B response. Polyubiquitinated via 'Lys-29'-linked ubiquitin; leading to lysosomal degradation (PubMed:21518757). {ECO:0000269|PubMed:15226358, ECO:0000269|PubMed:21518757, ECO:0000269|PubMed:31432514}.; PTM: Monomethylated at Lys-310 by SETD6 (PubMed:21515635). Monomethylation at Lys-310 is recognized by the ANK repeats of EHMT1 and promotes the formation of repressed chromatin at target genes, leading to down-regulation of NF-kappa-B transcription factor activity. Phosphorylation at Ser-311 disrupts the interaction with EHMT1 without preventing monomethylation at Lys-310 and relieves the repression of target genes (By similarity). {ECO:0000250|UniProtKB:Q04207, ECO:0000269|PubMed:21515635}.; PTM: Phosphorylation at Ser-311 disrupts the interaction with EHMT1 and promotes transcription factor activity (By similarity). Phosphorylation on Ser-536 stimulates acetylation on Lys-310 and interaction with CBP; the phosphorylated and acetylated forms show enhanced transcriptional activity. Phosphorylation at Ser-276 by RPS6KA4 and RPS6KA5 promotes its transactivation and transcriptional activities. {ECO:0000250, ECO:0000269|PubMed:10521409, ECO:0000269|PubMed:10938077, ECO:0000269|PubMed:11931769, ECO:0000269|PubMed:12456660, ECO:0000269|PubMed:12628924, ECO:0000269|PubMed:14690596, ECO:0000269|PubMed:15073167, ECO:0000269|PubMed:15516339, ECO:0000269|PubMed:15775976, ECO:0000269|PubMed:16046471, ECO:0000269|PubMed:16135789, ECO:0000269|PubMed:16407239, ECO:0000269|PubMed:17000776, ECO:0000269|PubMed:19103749}.; PTM: Phosphorylation at Ser-75 by herpes simplex virus 1/HHV-1 inhibits NF-kappa-B activation. {ECO:0000269|PubMed:24807716}.; PTM: Reversibly acetylated; the acetylation seems to be mediated by CBP, the deacetylation by HDAC3 and SIRT2. Acetylation at Lys-122 enhances DNA binding and impairs association with NFKBIA. Acetylation at Lys-310 is required for full transcriptional activity in the absence of effects on DNA binding and NFKBIA association. Acetylation at Lys-310 promotes interaction with BRD4. Acetylation can also lower DNA-binding and results in nuclear export. Interaction with BRMS1 promotes deacetylation of Lys-310. Lys-310 is deacetylated by SIRT2. {ECO:0000269|PubMed:12419806, ECO:0000269|PubMed:12456660, ECO:0000269|PubMed:16135789, ECO:0000269|PubMed:17000776, ECO:0000269|PubMed:19103749}.; PTM: S-nitrosylation of Cys-38 inactivates the enzyme activity. {ECO:0000250}.; PTM: Sulfhydration at Cys-38 mediates the anti-apoptotic activity by promoting the interaction with RPS3 and activating the transcription factor activity. {ECO:0000250}.; PTM: Sumoylation by PIAS3 negatively regulates DNA-bound activated NF-kappa-B. {ECO:0000269|PubMed:22649547}.; PTM: Proteolytically cleaved within a conserved N-terminus region required for base-specific contact with DNA in a CPEN1-mediated manner, and hence inhibits NF-kappa-B transcriptional activity (PubMed:18212740). {ECO:0000269|PubMed:18212740}.; PTM: Ubiquitinated by the SCF-FBXO16 E3 ubiquitin ligase, leading to proteasomal degradation. {ECO:0000269|PubMed:40529355}.	16.377	16.4477	16.3954	16.4285	16.5518	16.5594	16.5382	16.5259	16.525	16.4475	16.5759	16.5739	16.5687	16.6175	16.5584	16.4617	0.000290812	0.0937736	0.131685	0.0131345	0.19493	0.11846	0.00854572	0.15844	0.139423
Q04446	sp|Q04446|GLGB_HUMAN	GLGB_HUMAN	1,4-alpha-glucan-branching enzyme (EC 2.4.1.18) (Brancher enzyme) (Glycogen-branching enzyme)	GBE1	ACT_SITE 357; /note="Nucleophile"; /evidence="ECO:0000305|PubMed:26199317"; ACT_SITE 412; /note="Proton donor"; /evidence="ECO:0000305|PubMed:26199317"			16.055	15.9964	16.0098	16.1728	16.0586	16.0587	16.1132	15.9188	15.9939	15.9491	15.9496	16.1464	16.1119	16.1998	16.1299	15.9586	0.726334	0.886325	-0.0211849	0.458999	0.735072	-0.0487326	0.544868	0.794347	0.0415357
Q04637	sp|Q04637|IF4G1_HUMAN	IF4G1_HUMAN	Eukaryotic translation initiation factor 4 gamma 1 (eIF-4-gamma 1) (eIF-4G 1) (eIF-4G1) (p220)	EIF4G1 EIF4F EIF4G EIF4GI		SUBCELLULAR LOCATION: Cytoplasm {ECO:0000269|PubMed:17984221}. Nucleus {ECO:0000269|PubMed:17984221}. Cytoplasm, Stress granule {ECO:0000269|PubMed:22872150}.	PTM: Phosphorylated at multiple sites in vivo. Phosphorylation at Ser-1185 by PRKCA induces binding to MKNK1. {ECO:0000269|PubMed:21576361}.; PTM: Following infection by certain enteroviruses, rhinoviruses and aphthoviruses, EIF4G1 is cleaved by the viral protease 2A, or the leader protease in the case of aphthoviruses. This shuts down the capped cellular mRNA transcription. {ECO:0000269|PubMed:11034318, ECO:0000269|PubMed:8396129, ECO:0000269|PubMed:9755863}.	22.3154	22.2647	22.2594	22.2218	22.1565	22.1988	22.2208	22.1746	22.2804	22.2299	22.2289	22.2252	22.317	22.2013	22.3202	22.2947	0.0172287	0.27918	-0.0776352	0.338706	0.644868	-0.0242106	0.614945	0.836205	0.0179707
Q04695	sp|Q04695|K1C17_HUMAN	K1C17_HUMAN	Keratin, type I cytoskeletal 17 (39.1) (Cytokeratin-17) (CK-17) (Keratin-17) (K17)	KRT17		SUBCELLULAR LOCATION: Cytoplasm {ECO:0000250|UniProtKB:Q9QWL7}.	PTM: Phosphorylation at Ser-44 occurs in a growth- and stress-dependent fashion in skin keratinocytes, it has no effect on filament organization. {ECO:0000269|PubMed:22006917}.	14.896	14.8643	15.0051	15.1858	14.8524	14.9721	14.8277	14.5751	14.8372	15.006	14.9051	14.8269	14.8237	14.8901	14.9315	14.945	0.152774	0.494597	-0.180987	0.302951	0.617568	-0.0940207	0.288456	0.608657	-0.0902541
Q04726	sp|Q04726|TLE3_HUMAN	TLE3_HUMAN	Transducin-like enhancer protein 3 (Enhancer of split groucho-like protein 3) (ESG3)	TLE3 KIAA1547		SUBCELLULAR LOCATION: Nucleus {ECO:0000269|PubMed:1303260, ECO:0000269|PubMed:22304967}. Chromosome {ECO:0000250|UniProtKB:Q08122}. Note=Localizes to chromatin. {ECO:0000250|UniProtKB:Q08122}.	PTM: Ubiquitinated by XIAP/BIRC4 (PubMed:22304967). This ubiquitination does not affect its stability, nuclear localization, or capacity to tetramerize but inhibits its interaction with TCF7L2/TCF4 (PubMed:22304967). Ubiquitinated at Lys-720 by UBR5 in response to Wnt signaling, leading to substrate recognition by the segregase p97/VCP and degradation by the proteasome (PubMed:28689657). {ECO:0000269|PubMed:22304967, ECO:0000269|PubMed:28689657}.	17.2469	17.2155	17.2474	17.2626	17.2293	17.2687	17.2922	17.2194	17.2912	17.302	17.2904	17.2677	17.3845	17.294	17.3126	17.3602	0.653458	0.85718	0.00929412	0.0107278	0.188156	0.0447199	0.00636874	0.151407	0.0947288
Q04760	sp|Q04760|LGUL_HUMAN	LGUL_HUMAN	Lactoylglutathione lyase (EC 4.4.1.5) (Aldoketomutase) (Glyoxalase I) (Glx I) (Ketone-aldehyde mutase) (Methylglyoxalase) (S-D-lactoylglutathione methylglyoxal lyase)	GLO1	ACT_SITE 173; /note="Proton donor/acceptor"; /evidence="ECO:0000269|PubMed:10521255, ECO:0000269|PubMed:9705294"		PTM: Glutathionylation at Cys-139 inhibits enzyme activity. {ECO:0000269|PubMed:20454679}.; PTM: Phosphorylated at Thr-107 in the presence of CaMK2. However, this is a consensus site for phosphorylation by CK2 so phosphorylation may be mediated by CK2 rather than CaMK2. Phosphorylation is induced by TNF and suppresses the TNF-induced transcriptional activity of NF-kappa-B. {ECO:0000269|PubMed:17576200, ECO:0000269|PubMed:19199007}.; PTM: Exists in a nitric oxide (NO)-modified form. The exact nature of the modification is unknown, but it suppresses the TNF-induced transcriptional activity of NF-kappa-B. {ECO:0000269|PubMed:19199007}.	16.4714	16.3728	16.2306	16.5405	16.05	16.2544	16.4953	16.2656	16.3458	16.3772	16.2239	16.383	16.3485	16.2548	16.2139	16.1499	0.269776	0.60743	-0.137518	0.388506	0.681631	-0.071363	0.0861543	0.372094	-0.162106
Q04828	sp|Q04828|AK1C1_HUMAN	AK1C1_HUMAN	Aldo-keto reductase family 1 member C1 (EC 1.1.1.-) (EC 1.1.1.112) (EC 1.1.1.209) (EC 1.1.1.210) (EC 1.1.1.357) (EC 1.1.1.51) (EC 1.1.1.53) (EC 1.1.1.62) (EC 1.3.1.20) (20alpha-hydroxysteroid dehydrogenase) (20-alpha-HSD) (EC 1.1.1.149) (3beta-hydroxysteroid 3-dehydrogenase) (EC 1.1.1.270) (Chlordecone reductase homolog HAKRC) (Dihydrodiol dehydrogenase 1) (DD1) (High-affinity hepatic bile acid-binding protein) (HBAB)	AKR1C1 DDH DDH1	ACT_SITE 55; /note="Proton donor"; /evidence="ECO:0000250"	SUBCELLULAR LOCATION: Cytoplasm, cytosol {ECO:0000269|PubMed:8486699}.		15.3484	15.1303	15.241	15.0837	14.7071	15.2317	14.7701	15.1047	15.1857	15.0899	14.8219	15.1519	15.1816	15.2556	15.4205	14.9245	0.128485	0.467063	-0.247475	0.22165	0.534461	-0.138534	0.965532	0.990808	-0.00536062
Q04837	sp|Q04837|SSBP_HUMAN	SSBP_HUMAN	Single-stranded DNA-binding protein, mitochondrial (Mt-SSB) (MtSSB) (PWP1-interacting protein 17)	SSBP1 SSBP		SUBCELLULAR LOCATION: Mitochondrion {ECO:0000269|PubMed:18063578, ECO:0000269|PubMed:31550237, ECO:0000269|PubMed:31550240}. Mitochondrion matrix, mitochondrion nucleoid {ECO:0000269|PubMed:18063578, ECO:0000269|PubMed:31550240}.		17.7221	17.644	17.7504	17.7937	17.9123	17.8848	17.7371	17.8077	17.6645	17.8092	17.8527	17.7183	17.842	17.8176	17.8207	17.8318	0.0767031	0.404259	0.107948	0.54947	0.790546	0.0336375	0.0200521	0.211718	0.100467
Q04917	sp|Q04917|1433F_HUMAN	1433F_HUMAN	14-3-3 protein eta (Protein AS1)	YWHAH YWHA1			PTM: Phosphorylated on Ser-59 by protein kinase C delta type catalytic subunit in a sphingosine-dependent fashion. {ECO:0000250}.	19.9509	19.9415	19.9384	19.8965	19.7695	19.9386	20.0049	19.8857	20.0444	19.8744	19.9043	19.995	19.9475	19.9243	19.8431	19.9256	0.553213	0.79831	-0.0321562	0.601972	0.815593	0.0226939	0.434301	0.719843	-0.0217274
Q05048	sp|Q05048|CSTF1_HUMAN	CSTF1_HUMAN	Cleavage stimulation factor subunit 1 (CF-1 50 kDa subunit) (Cleavage stimulation factor 50 kDa subunit) (CSTF 50 kDa subunit) (CstF-50)	CSTF1		SUBCELLULAR LOCATION: Nucleus {ECO:0000269|PubMed:10477523}.	PTM: The N-terminus is blocked. {ECO:0000269|PubMed:1358884}.	15.8171	15.7244	15.7493	15.8457	15.6433	15.6533	15.7569	15.7306	15.6465	15.668	15.6611	15.6528	15.7011	15.7413	15.6461	15.5949	0.069715	0.386373	-0.0880844	0.00448026	0.145789	-0.127015	0.0379521	0.277559	-0.113276
Q05084	sp|Q05084|ICA69_HUMAN	ICA69_HUMAN	Islet cell autoantigen 1 (69 kDa islet cell autoantigen) (ICA69) (Islet cell autoantigen p69) (ICAp69) (p69)	ICA1		SUBCELLULAR LOCATION: Cytoplasm, cytosol {ECO:0000269|PubMed:12682071}. Golgi apparatus membrane {ECO:0000305}; Peripheral membrane protein {ECO:0000305}. Cytoplasmic vesicle, secretory vesicle membrane {ECO:0000305}; Peripheral membrane protein {ECO:0000305}. Cytoplasmic vesicle, secretory vesicle, synaptic vesicle membrane {ECO:0000305}; Peripheral membrane protein {ECO:0000305}. Note=Predominantly cytosolic. Also exists as a membrane-bound form which has been found associated with synaptic vesicles and also with the Golgi complex and immature secretory granules.		14.6017	14.3345	14.5042	14.4613	14.4285	14.7811	14.4563	14.5923	14.6721	14.2081	14.6286	14.4888	14.3196	14.6998	14.4519	14.4946	0.397232	0.708875	0.0891148	0.84627	0.937452	0.0239728	0.873081	0.959703	0.0160578
Q05086	sp|Q05086|UBE3A_HUMAN	UBE3A_HUMAN	Ubiquitin-protein ligase E3A (EC 2.3.2.26) (E6AP ubiquitin-protein ligase) (HECT-type ubiquitin transferase E3A) (Human papillomavirus E6-associated protein) (Oncogenic protein-associated protein E6-AP) (Renal carcinoma antigen NY-REN-54)	UBE3A E6AP EPVE6AP HPVE6A	ACT_SITE 843; /note="Glycyl thioester intermediate"	SUBCELLULAR LOCATION: Cytoplasm {ECO:0000250|UniProtKB:O08759}. Nucleus {ECO:0000250|UniProtKB:O08759}.	PTM: Phosphorylation at Tyr-659 by ABL1 impairs E3 ligase activity and protects p53/TP53 from degradation in (HPV)-infected cells. {ECO:0000269|PubMed:23581475}.	14.8211	14.765	14.4967	14.7509	14.7426	14.8053	15.0557	14.8765	14.8917	15.0798	14.9169	14.947	14.9006	14.7909	14.8561	14.8356	0.153499	0.494597	0.161615	0.0239881	0.237008	0.250398	0.119502	0.418434	0.13736
Q05209	sp|Q05209|PTN12_HUMAN	PTN12_HUMAN	Tyrosine-protein phosphatase non-receptor type 12 (EC 3.1.3.48) (PTP-PEST) (Protein-tyrosine phosphatase G1) (PTPG1)	PTPN12	ACT_SITE 231; /note="Phosphocysteine intermediate"; /evidence="ECO:0000255|PROSITE-ProRule:PRU00160, ECO:0000255|PROSITE-ProRule:PRU10044"	SUBCELLULAR LOCATION: Cytoplasm {ECO:0000250|UniProtKB:P35831}. Cell junction, focal adhesion {ECO:0000269|PubMed:18559503}. Cell projection, podosome {ECO:0000250|UniProtKB:P35831}. Note=Partial translocation to focal adhesion sites may be mediated by interaction with SORBS2. {ECO:0000269|PubMed:18559503}.	PTM: Phosphorylated by STK24/MST3 and this results in inhibition of its activity. {ECO:0000269|PubMed:17046825}.	14.6056	14.4386	14.2489	14.5104	14.6242	14.6759	14.5576	14.2034	14.1938	14.3385	14.4723	14.7715	14.4294	14.6091	14.6533	14.5194	0.639819	0.850614	0.0644019	0.963628	0.985462	-0.00686413	0.302672	0.618033	0.1019
Q05397	sp|Q05397|FAK1_HUMAN	FAK1_HUMAN	Focal adhesion kinase 1 (FADK 1) (EC 2.7.10.2) (Focal adhesion kinase-related nonkinase) (FRNK) (Protein phosphatase 1 regulatory subunit 71) (PPP1R71) (Protein-tyrosine kinase 2) (p125FAK) (pp125FAK)	PTK2 FAK FAK1	ACT_SITE 546; /note="Proton acceptor"; /evidence="ECO:0000255|PROSITE-ProRule:PRU00159, ECO:0000255|PROSITE-ProRule:PRU10028"	SUBCELLULAR LOCATION: Cell junction, focal adhesion {ECO:0000269|PubMed:10655584, ECO:0000269|PubMed:15855171, ECO:0000269|PubMed:18206965, ECO:0000269|PubMed:18256281, ECO:0000269|PubMed:31630787}. Cell membrane {ECO:0000250|UniProtKB:Q00944}; Peripheral membrane protein {ECO:0000250|UniProtKB:Q00944}; Cytoplasmic side {ECO:0000250|UniProtKB:Q00944}. Cytoplasm, perinuclear region {ECO:0000269|PubMed:15855171}. Cytoplasm, cell cortex. Cytoplasm, cytoskeleton {ECO:0000250|UniProtKB:O35346}. Cytoplasm, cytoskeleton, microtubule organizing center, centrosome {ECO:0000250}. Nucleus {ECO:0000269|PubMed:15855171, ECO:0000269|PubMed:18206965}. Cytoplasm, cytoskeleton, cilium basal body {ECO:0000269|PubMed:31630787}. Cytoplasm {ECO:0000269|PubMed:15855171, ECO:0000269|PubMed:18078954, ECO:0000269|PubMed:18206965, ECO:0000269|PubMed:18256281}. Note=Constituent of focal adhesions. Detected at microtubules. {ECO:0000250|UniProtKB:P34152}.	PTM: Phosphorylated on tyrosine residues upon activation, e.g. upon integrin signaling. Tyr-397 is the major autophosphorylation site, but other kinases can also phosphorylate this residue. Phosphorylation at Tyr-397 promotes interaction with SRC and SRC family members, leading to phosphorylation at Tyr-576, Tyr-577 and at additional tyrosine residues. FGR promotes phosphorylation at Tyr-397 and Tyr-576. FER promotes phosphorylation at Tyr-577, Tyr-861 and Tyr-925, even when cells are not adherent. Tyr-397, Tyr-576 and Ser-722 are phosphorylated only when cells are adherent. Phosphorylation at Tyr-397 is important for interaction with BMX, PIK3R1 and SHC1. Phosphorylation at Tyr-925 is important for interaction with GRB2. Dephosphorylated by PTPN11; PTPN11 is recruited to PTK2 via EPHA2 (tyrosine phosphorylated). Microtubule-induced dephosphorylation at Tyr-397 is crucial for the induction of focal adhesion disassembly; this dephosphorylation could be catalyzed by PTPN11 and regulated by ZFYVE21. Phosphorylation on tyrosine residues is enhanced by NTN1 (By similarity). {ECO:0000250|UniProtKB:P34152, ECO:0000269|PubMed:12387730, ECO:0000269|PubMed:15561106, ECO:0000269|PubMed:17395594, ECO:0000269|PubMed:17431114, ECO:0000269|PubMed:18006843, ECO:0000269|PubMed:19339212, ECO:0000269|PubMed:21454698}.; PTM: Sumoylated; this enhances autophosphorylation. {ECO:0000250}.	16.0772	16.0669	16.1828	16.0244	16.0494	16.0738	16.1333	16.111	16.1064	16.0728	16.0815	16.0488	16.2564	16.2291	16.083	16.2674	0.919248	0.968391	0.00407135	0.779227	0.909754	-0.0104628	0.0676004	0.341079	0.121143
Q05469	sp|Q05469|LIPS_HUMAN	LIPS_HUMAN	Hormone-sensitive lipase (HSL) (EC 3.1.1.79) (Monoacylglycerol lipase LIPE) (EC 3.1.1.23) (Retinyl ester hydrolase) (REH)	LIPE	ACT_SITE 725; /evidence="ECO:0000250|UniProtKB:Q8BLF1, ECO:0000255|PROSITE-ProRule:PRU10038"; ACT_SITE 994; /evidence="ECO:0000250|UniProtKB:Q8BLF1"; ACT_SITE 1024; /evidence="ECO:0000250|UniProtKB:Q8BLF1"	SUBCELLULAR LOCATION: Cell membrane {ECO:0000269|PubMed:17026959}. Membrane, caveola {ECO:0000269|PubMed:16803459, ECO:0000269|PubMed:17026959}. Cytoplasm, cytosol {ECO:0000269|PubMed:17026959}. Lipid droplet {ECO:0000250|UniProtKB:P54310}. Note=Found in the high-density caveolae. Translocates to the cytoplasm from the caveolae upon insulin stimulation (PubMed:17026959). Phosphorylation by AMPK reduces its translocation towards the lipid droplets (By similarity). {ECO:0000250|UniProtKB:P54310, ECO:0000269|PubMed:17026959}.	PTM: Phosphorylation by AMPK reduces its translocation towards the lipid droplets. {ECO:0000250|UniProtKB:P54310}.	16.1046	15.8958	16.2298	16.107	15.8899	15.7364	15.6025	15.6132	15.4398	15.7553	15.4689	15.3572	15.3474	15.4377	15.429	15.7035	0.00821218	0.236429	-0.373794	0.0019777	0.125913	-0.579005	0.00112918	0.0828157	-0.604876
Q05513	sp|Q05513|KPCZ_HUMAN	KPCZ_HUMAN	Protein kinase C zeta type (EC 2.7.11.13) (nPKC-zeta)	PRKCZ PKC2	ACT_SITE 376; /note="Proton acceptor"; /evidence="ECO:0000255|PROSITE-ProRule:PRU00159, ECO:0000255|PROSITE-ProRule:PRU10027"	SUBCELLULAR LOCATION: Cytoplasm {ECO:0000269|PubMed:17313651, ECO:0000269|PubMed:9566925}. Endosome {ECO:0000269|PubMed:9566925}. Cell junction {ECO:0000269|PubMed:7597083}. Membrane {ECO:0000250|UniProtKB:P09217}; Peripheral membrane protein {ECO:0000305}. Note=In the retina, localizes in the terminals of the rod bipolar cells (By similarity). Associates with endosomes (PubMed:9566925). Presence of KRIT1, CDH5 and RAP1B is required for its localization to the cell junction (PubMed:7597083). Colocalizes with VAMP2 and WDFY2 in intracellular vesicles (PubMed:17313651). Transiently translocates to the membrane of CA1 hippocampal cells in response to the induction of long term potentiation (By similarity). {ECO:0000250|UniProtKB:P09217, ECO:0000269|PubMed:17313651, ECO:0000269|PubMed:7597083, ECO:0000269|PubMed:9566925}.; SUBCELLULAR LOCATION: [Isoform 2]: Cytoplasm {ECO:0000250|UniProtKB:P09217}.	PTM: CDH5 is required for its phosphorylation at Thr-410. Phosphorylated by protein kinase PDPK1; phosphorylation is inhibited by the apoptotic C-terminal cleavage product of PKN2. Phosphorylation at Thr-410 by PI3K activates the kinase. {ECO:0000269|PubMed:11781095, ECO:0000269|PubMed:15314172, ECO:0000269|PubMed:20332120, ECO:0000269|PubMed:9768361}.	12.6919	12.4152	13.0391	13.035	13.1283	12.9888	12.095	12.4269	12.6736	13.1679	13.291	12.7893	12.8126	12.8806	12.8665	13.2671	0.650824	0.855941	-0.135585	0.414068	0.700724	0.185113	0.412542	0.704943	0.161355
Q05519	sp|Q05519|SRS11_HUMAN	SRS11_HUMAN	Serine/arginine-rich splicing factor 11 (Arginine-rich 54 kDa nuclear protein) (p54) (Splicing factor, arginine/serine-rich 11)	SRSF11 SFRS11		SUBCELLULAR LOCATION: Nucleus. Note=Colocalizes with spliceosome components.		16.008	16.0091	15.9834	15.7489	15.6899	15.9227	15.9106	15.9197	16.0258	15.9251	15.9982	15.9175	15.8923	15.7924	15.7828	16.0335	0.402146	0.711417	-0.0766433	0.684066	0.864096	0.0292932	0.496848	0.763937	-0.0621029
Q05639	sp|Q05639|EF1A2_HUMAN	EF1A2_HUMAN	Elongation factor 1-alpha 2 (EF-1-alpha-2) (EC 3.6.5.-) (Eukaryotic elongation factor 1 A-2) (eEF1A-2) (Statin-S1)	EEF1A2 EEF1AL STN		SUBCELLULAR LOCATION: Endoplasmic reticulum membrane {ECO:0000269|PubMed:36697828}.	PTM: Trimethylated at Lys-165 by EEF1AKMT3 (PubMed:28108655). Mono-, di-, and trimethylated at Lys-36 by EEF1AKMT4; trimethylated form is predominant. Methylation by EEF1AKMT4 contributes to the fine-tuning of translation rates for a subset of tRNAs (PubMed:28520920). Trimethylated at the N-terminus by METTL13 (PubMed:30143613). Mono- and dimethylated at Lys-55 by METTL13; dimethylated form is predominant (PubMed:30143613, PubMed:30612740). {ECO:0000269|PubMed:28108655, ECO:0000269|PubMed:28520920, ECO:0000269|PubMed:30143613, ECO:0000269|PubMed:30612740}.	14.0864	13.8188	13.9005	13.7891	13.9927	14.1444	14.1484	14.1311	13.9137	14.0338	13.7086	14.1272	14.1668	14.0625	14.2448	13.9961	0.0363908	0.33069	0.205416	0.689626	0.867412	0.0471162	0.0448646	0.298487	0.218856
Q06124	sp|Q06124|PTN11_HUMAN	PTN11_HUMAN	Tyrosine-protein phosphatase non-receptor type 11 (EC 3.1.3.48) (Protein-tyrosine phosphatase 1D) (PTP-1D) (Protein-tyrosine phosphatase 2C) (PTP-2C) (SH-PTP2) (SHP-2) (Shp2) (SH-PTP3)	PTPN11 PTP2C SHPTP2	ACT_SITE 459; /note="Phosphocysteine intermediate"; /evidence="ECO:0000269|PubMed:19275884, ECO:0000269|PubMed:8216283"	SUBCELLULAR LOCATION: Cytoplasm {ECO:0000269|PubMed:26742426}. Nucleus {ECO:0000269|PubMed:26742426}.	PTM: Phosphorylated on Tyr-542 and Tyr-580 upon receptor protein tyrosine kinase activation; which creates a binding site for GRB2 and other SH2-containing proteins. Phosphorylated upon activation of the receptor-type kinase FLT3. Phosphorylated upon activation of the receptor-type kinase PDGFRA (By similarity). Phosphorylated by activated PDGFRB. {ECO:0000250, ECO:0000269|PubMed:20494825, ECO:0000269|PubMed:34310951, ECO:0000269|PubMed:7681217, ECO:0000269|PubMed:7691811, ECO:0000269|PubMed:8041791}.	19.9999	20.0468	20.0566	19.8585	19.7873	20.0074	19.9647	19.8977	19.9582	19.8712	19.8438	20.0478	20.105	20.0279	20.0188	20.0924	0.293953	0.631816	-0.0761672	0.389858	0.682204	-0.0601747	0.21334	0.53668	0.0705717
Q06203	sp|Q06203|PUR1_HUMAN	PUR1_HUMAN	Amidophosphoribosyltransferase (ATase) (EC 2.4.2.14) (Glutamine phosphoribosylpyrophosphate amidotransferase) (GPAT)	PPAT GPAT	ACT_SITE 12; /note="Nucleophile"; /evidence="ECO:0000255|PROSITE-ProRule:PRU00609"			16.1353	16.2296	16.1992	16.1186	16.0004	16.2342	16.2117	16.0866	16.1669	16.0764	15.9077	16.1915	16.3334	16.1179	16.2353	16.1833	0.561191	0.803628	-0.0374084	0.266469	0.585967	-0.0850335	0.406815	0.702541	0.0468334
Q06210	sp|Q06210|GFPT1_HUMAN	GFPT1_HUMAN	Glutamine--fructose-6-phosphate aminotransferase [isomerizing] 1 (EC 2.6.1.16) (D-fructose-6-phosphate amidotransferase 1) (Glutamine:fructose-6-phosphate amidotransferase 1) (GFAT 1) (GFAT1) (Hexosephosphate aminotransferase 1)	GFPT1 GFAT GFPT	ACT_SITE 2; /note="Glutamine amidotransferase activity"; /evidence="ECO:0000250|UniProtKB:P14742"			19.3004	19.2592	19.3387	19.2575	19.372	19.4431	19.4398	19.4188	19.4005	19.3096	19.2313	19.4584	19.3355	19.4619	19.4035	19.363	0.00219709	0.170247	0.129457	0.29882	0.615248	0.0609699	0.0228859	0.226118	0.102008
Q06265	sp|Q06265|EXOS9_HUMAN	EXOS9_HUMAN	Exosome complex component RRP45 (Autoantigen PM/Scl 1) (Exosome component 9) (P75 polymyositis-scleroderma overlap syndrome-associated autoantigen) (Polymyositis/scleroderma autoantigen 1) (Polymyositis/scleroderma autoantigen 75 kDa) (PM/Scl-75)	EXOSC9 PMSCL1		SUBCELLULAR LOCATION: Cytoplasm {ECO:0000269|PubMed:11782436}. Nucleus {ECO:0000269|PubMed:24105744}. Nucleus, nucleolus {ECO:0000269|PubMed:24105744}. Nucleus, nucleoplasm {ECO:0000269|PubMed:24105744}. Note=Colocalizes with SETX in nuclear foci upon induction of transcription-related DNA damage at the S phase (PubMed:24105744). {ECO:0000269|PubMed:24105744}.; SUBCELLULAR LOCATION: [Isoform 1]: Nucleus, nucleolus.; SUBCELLULAR LOCATION: [Isoform 2]: Nucleus, nucleolus.; SUBCELLULAR LOCATION: [Isoform 3]: Nucleus. Note=Excluded from the nucleolus.		15.7365	15.7826	15.864	15.7774	15.9775	15.9211	15.9317	15.8184	15.9256	15.7197	15.7154	15.9053	15.7938	15.9791	16.0137	15.9464	0.0293538	0.318295	0.122079	0.691091	0.868315	0.0263655	0.0414499	0.290566	0.143124
Q06323	sp|Q06323|PSME1_HUMAN	PSME1_HUMAN	Proteasome activator complex subunit 1 (11S regulator complex subunit alpha) (REG-alpha) (Activator of multicatalytic protease subunit 1) (Interferon gamma up-regulated I-5111 protein) (IGUP I-5111) (Proteasome activator 28 subunit alpha) (PA28a) (PA28alpha)	PSME1 IFI5111				17.2004	17.0116	16.9959	16.4958	16.2717	16.7771	17.2182	17.239	17.3861	17.1389	16.9756	17.6132	17.2292	17.2136	16.7955	16.7442	0.862524	0.943833	-0.0493973	0.137287	0.445975	0.352526	0.73871	0.893801	0.0697314
Q06481	sp|Q06481|APLP2_HUMAN	APLP2_HUMAN	Amyloid beta precursor like protein 2 (APPH) (Amyloid beta (A4) precursor-like protein 2) (Amyloid protein homolog) (Amyloid-like protein 2) (APLP-2) (CDEI box-binding protein) (CDEBP) (Sperm membrane protein YWK-II)	APLP2 APPL2		SUBCELLULAR LOCATION: Cell membrane {ECO:0000305}; Single-pass type I membrane protein {ECO:0000305}. Nucleus {ECO:0000305}.	PTM: The BPTI/Kunitz inhibitor domain is O-glycosylated. {ECO:0000269|PubMed:8307156}.	15.8816	15.7995	16.1163	16.1128	16.1887	16.0765	16.0519	16.0881	15.8401	16.137	15.9902	16.1465	15.7793	15.7412	15.7928	15.8062	0.201503	0.543432	0.123745	0.65525	0.84731	0.0509186	0.0526915	0.310977	-0.197647
Q06546	sp|Q06546|GABPA_HUMAN	GABPA_HUMAN	GA-binding protein alpha chain (GABP subunit alpha) (Nuclear respiratory factor 2 subunit alpha) (Transcription factor E4TF1-60)	GABPA E4TF1A		SUBCELLULAR LOCATION: Nucleus.		14.8888	14.9078	15.0512	15.1354	14.966	15.1187	15.0436	14.9585	15.0598	14.9791	14.7766	14.7164	14.9809	14.976	15.0098	15.1007	0.724204	0.884646	0.0258728	0.304648	0.619568	-0.112841	0.759526	0.903104	0.0210489
Q06787	sp|Q06787|FMR1_HUMAN	FMR1_HUMAN	Fragile X messenger ribonucleoprotein 1 (Fragile X messenger ribonucleoprotein) (FMRP) (Protein FMR-1)	FMR1		SUBCELLULAR LOCATION: Cytoplasm, Cytoplasmic ribonucleoprotein granule {ECO:0000269|PubMed:12417734, ECO:0000269|PubMed:14532325, ECO:0000269|PubMed:15380484, ECO:0000269|PubMed:16636078, ECO:0000269|PubMed:18093976, ECO:0000269|PubMed:30765518, ECO:0000269|PubMed:31439799, ECO:0000269|PubMed:39106863, ECO:0000269|PubMed:9659908}. Cytoplasm, Stress granule {ECO:0000269|PubMed:12417522, ECO:0000269|PubMed:16636078, ECO:0000269|PubMed:18632687, ECO:0000269|PubMed:18664458}. Cytoplasm {ECO:0000269|PubMed:10196376, ECO:0000269|PubMed:12837692, ECO:0000269|PubMed:18664458, ECO:0000269|PubMed:18936162, ECO:0000269|PubMed:7781595, ECO:0000269|PubMed:8401578, ECO:0000269|PubMed:8515814, ECO:0000269|PubMed:9259278}. Perikaryon {ECO:0000269|PubMed:12417734, ECO:0000269|PubMed:15380484, ECO:0000269|PubMed:18093976}. Cytoplasm, perinuclear region {ECO:0000269|PubMed:24658146}. Cell projection, neuron projection {ECO:0000269|PubMed:12417734, ECO:0000269|PubMed:15380484, ECO:0000269|PubMed:18093976}. Cell projection, axon {ECO:0000250|UniProtKB:P35922}. Cell projection, dendrite {ECO:0000250|UniProtKB:P35922}. Cell projection, dendritic spine {ECO:0000250|UniProtKB:P35922}. Synapse, synaptosome {ECO:0000250|UniProtKB:P35922}. Cell projection, growth cone {ECO:0000269|PubMed:15380484}. Cell projection, filopodium tip {ECO:0000250|UniProtKB:P35922}. Synapse {ECO:0000250|UniProtKB:P35922}. Postsynaptic cell membrane {ECO:0000250|UniProtKB:P35922}. Presynaptic cell membrane {ECO:0000250|UniProtKB:P35922}. Nucleus {ECO:0000269|PubMed:10196376, ECO:0000269|PubMed:16571602, ECO:0000269|PubMed:18936162, ECO:0000269|PubMed:31753916}. Nucleus, nucleolus {ECO:0000269|PubMed:12837692, ECO:0000269|PubMed:16407062, ECO:0000269|PubMed:16571602, ECO:0000269|PubMed:24658146}. Chromosome, centromere {ECO:0000250|UniProtKB:P35922}. Chromosome {ECO:0000250|UniProtKB:P35922}. Cell membrane {ECO:0000250|UniProtKB:P35922}. Note=Mediates formation and localizes to cytoplasmic ribonucleoprotein membraneless compartments (PubMed:30765518, PubMed:31439799). Localizes to cytoplasmic ribonucleoprotein granules, also referred to as messenger ribonucleoprotein particles or mRNPs, along dendrites and dendritic spines (PubMed:14532325, PubMed:9659908). FMR1-containing cytoplasmic granules colocalize to F-actin-rich structures, including filopodium, spines and growth cone during the development of hippocampal neurons (By similarity). FMR1-containing cytoplasmic granules are transported out of the soma along axon and dendrite to synaptic contacts in a microtubule- and kinesin-dependent manner (PubMed:12417734, PubMed:15380484). Colocalizes with FXR1 and FXR2 in discrete granules, called fragile X granules (FXGs), along axon and presynaptic compartments (By similarity). Colocalizes with TDRD3 in cytoplasmic stress granules (SGs) in response to various cellular stress (PubMed:16636078, PubMed:18632687, PubMed:18664458). Colocalizes with FXR1, kinesin, 60S acidic ribosomal protein RPLP0 and SMN in cytoplasmic granules in the soma and neurite cell processes (PubMed:12417734, PubMed:16636078, PubMed:18093976). Colocalizes with H2AX/H2A.x in pericentromeric heterochromatin in response to DNA damaging agents (By similarity). Localizes on meiotic pachytene-stage chromosomes (By similarity). Forms nuclear foci representing sites of ongoing DNA replication in response to DNA damaging agents (By similarity). Shuttles between nucleus and cytoplasm in a XPO1/CRM1-dependent manner (PubMed:10196376). Colocalizes with CACNA1B in the cytoplasm and at the cell membrane of neurons (By similarity). Colocalizes with CYFIP1, CYFIP2, NXF2 and ribosomes in the perinuclear region (By similarity). Colocalizes with CYFIP1 and EIF4E in dendrites and probably at synapses (By similarity). {ECO:0000250|UniProtKB:P35922, ECO:0000250|UniProtKB:Q80WE1, ECO:0000269|PubMed:10196376, ECO:0000269|PubMed:12417734, ECO:0000269|PubMed:14532325, ECO:0000269|PubMed:15380484, ECO:0000269|PubMed:16636078, ECO:0000269|PubMed:18093976, ECO:0000269|PubMed:18632687, ECO:0000269|PubMed:18664458, ECO:0000269|PubMed:30765518, ECO:0000269|PubMed:31439799, ECO:0000269|PubMed:9659908}.; SUBCELLULAR LOCATION: [Isoform 6]: Cytoplasm {ECO:0000269|PubMed:24204304, ECO:0000269|PubMed:8789445}. Cytoplasm, perinuclear region {ECO:0000269|PubMed:24204304}.; SUBCELLULAR LOCATION: [Isoform 9]: Cytoplasm {ECO:0000269|PubMed:24204304, ECO:0000269|PubMed:8789445}.; SUBCELLULAR LOCATION: [Isoform 10]: Nucleus {ECO:0000269|PubMed:8789445}. Nucleus, Cajal body {ECO:0000269|PubMed:24204304}. Note=Colocalizes with Colin and SMN in Cajal bodies (PubMed:24204304).; SUBCELLULAR LOCATION: [Isoform 11]: Nucleus {ECO:0000269|PubMed:8789445}. Nucleus, Cajal body {ECO:0000269|PubMed:24204304}.	PTM: Phosphorylated on several serine residues (PubMed:14532325). Phosphorylation by casein kinase II (CK2) promotes interaction with CAPRIN1 and liquid-liquid phase separation (LLPS) for the formation of a membraneless compartment that concentrates mRNAs with associated regulatory factors (PubMed:30765518, PubMed:31439799). Phosphorylation at Ser-500 by CK2 promotes secondary phosphorylation of other nearby serine residues (By similarity). Phosphorylation has no effect on the binding of individual mRNA species (By similarity). Unphosphorylated FMR1 is associated with actively translating polyribosome, whereas a fraction of phosphorylated FMR1 is associated with apparently stalled polyribosome (By similarity). Dephosphorylation by an activated phosphatase may release the FMR1-mediated translational repression and allow synthesis of a locally required protein at synapses (By similarity). {ECO:0000250|UniProtKB:P35922, ECO:0000269|PubMed:14532325, ECO:0000269|PubMed:30765518, ECO:0000269|PubMed:31439799}.; PTM: Monoubiquitinated. Polyubiquitinated. Ubiquitinated and targeted for proteasomal degradation after activation of metabotropic glutamate receptor (mGluR). {ECO:0000250|UniProtKB:P35922}.; PTM: Monomethylated and asymmetrically dimethylated by PRMT1, PRMT3 and PRMT4 at four arginine residues of the arginine-glycine-glycine box (PubMed:16922515, PubMed:30765518). Methylation decreases ability to undergo liquid-liquid phase separation (LLPS) for the formation of a membraneless compartment (PubMed:30765518). Methylation does not affect mRNA-binding (PubMed:30765518). Methylation is necessary for heterodimerization with FXR1, association with polyribosomes, recruitment into stress granules and translation of FMR1 target mRNAs (PubMed:16636078). {ECO:0000269|PubMed:16636078, ECO:0000269|PubMed:16922515, ECO:0000269|PubMed:30765518}.; PTM: [Isoform 10]: Undergoes proteolytic cleavage; may be specifically cleaved by calpain-1/CAPN1 in cajal bodies (PubMed:24204304). {ECO:0000269|PubMed:24204304}.	16.787	16.7381	16.8185	16.7366	16.8607	16.7979	16.7771	16.8508	16.7127	16.7521	16.7627	16.7317	16.7892	16.8086	16.7792	16.764	0.119666	0.456405	0.0515748	0.233538	0.546411	-0.0302325	0.516249	0.776822	0.0151977
Q06830	sp|Q06830|PRDX1_HUMAN	PRDX1_HUMAN	Peroxiredoxin-1 (EC 1.11.1.24) (Natural killer cell-enhancing factor A) (NKEF-A) (Proliferation-associated gene protein) (PAG) (Thioredoxin peroxidase 2) (Thioredoxin-dependent peroxide reductase 2) (Thioredoxin-dependent peroxiredoxin 1)	PRDX1 PAGA PAGB TDPX2	ACT_SITE 52; /note="Cysteine sulfenic acid (-SOH) intermediate"; /evidence="ECO:0000305|PubMed:12059788, ECO:0000305|PubMed:12161445"	SUBCELLULAR LOCATION: Cytoplasm {ECO:0000269|PubMed:17081065, ECO:0000269|PubMed:9497357}. Melanosome {ECO:0000269|PubMed:17081065}. Note=Identified by mass spectrometry in melanosome fractions from stage I to stage IV.	PTM: Phosphorylated on Thr-90 during the M-phase, which leads to a more than 80% decrease in enzymatic activity. {ECO:0000269|PubMed:11986303}.; PTM: Acetylation increases reducing activity and resistance to superoxidation (PubMed:18606987). Deacetylated by HDAC6 which decreases reducing activity (PubMed:18606987). {ECO:0000269|PubMed:18606987}.; PTM: The enzyme can be inactivated by further oxidation of the cysteine sulfenic acid (C(P)-SOH) to sulphinic acid (C(P)-SO2H) instead of its condensation to a disulfide bond. It can be reactivated by forming a transient disulfide bond with sulfiredoxin SRXN1, which reduces the cysteine sulfinic acid in an ATP- and Mg-dependent manner. {ECO:0000269|PubMed:12059788, ECO:0000269|PubMed:12161445, ECO:0000269|PubMed:12714748, ECO:0000269|PubMed:12853451, ECO:0000269|PubMed:18172504, ECO:0000269|PubMed:19812042}.	21.6444	21.5508	21.6583	21.5317	21.3612	21.4347	21.6468	21.5748	21.5664	21.4327	21.2606	21.546	21.5789	21.7133	21.5914	21.4872	0.251512	0.590802	-0.0919431	0.109296	0.407303	-0.144887	0.950874	0.987223	-0.00362692
Q07020	sp|Q07020|RL18_HUMAN	RL18_HUMAN	Large ribosomal subunit protein eL18 (60S ribosomal protein L18)	RPL18		SUBCELLULAR LOCATION: Cytoplasm, cytosol {ECO:0000269|PubMed:25957688}. Cytoplasm {ECO:0000305|PubMed:23636399, ECO:0000305|PubMed:25901680}. Rough endoplasmic reticulum {ECO:0000250|UniProtKB:Q95342}. Note=Detected on cytosolic polysomes (PubMed:25957688). Detected in ribosomes that are associated with the rough endoplasmic reticulum (By similarity). {ECO:0000250|UniProtKB:Q95342, ECO:0000269|PubMed:25957688}.		20.2609	20.3166	20.3238	20.2703	20.3425	20.3295	20.3102	20.2744	20.408	20.3347	20.3687	20.3113	20.2779	20.2576	20.2912	20.3873	0.366385	0.686874	0.0212858	0.0549427	0.31875	0.0628071	0.75837	0.902596	0.0105931
Q07021	sp|Q07021|C1QBP_HUMAN	C1QBP_HUMAN	Complement component 1 Q subcomponent-binding protein, mitochondrial (ASF/SF2-associated protein p32) (Glycoprotein gC1qBP) (C1qBP) (Hyaluronan-binding protein 1) (Mitochondrial matrix protein p32) (gC1q-R protein) (p33) (SF2AP32)	C1QBP GC1QBP HABP1 SF2P32		SUBCELLULAR LOCATION: Mitochondrion matrix {ECO:0000269|PubMed:15031724, ECO:0000269|PubMed:17486078, ECO:0000269|PubMed:19164550, ECO:0000269|PubMed:9305894}. Nucleus {ECO:0000269|PubMed:18676636, ECO:0000269|PubMed:9299613}. Nucleus, nucleolus {ECO:0000269|PubMed:21536856, ECO:0000269|PubMed:32958672}. Cell membrane {ECO:0000269|PubMed:10747014, ECO:0000269|PubMed:11493647, ECO:0000269|PubMed:12574814, ECO:0000269|PubMed:8195709, ECO:0000269|PubMed:8662673, ECO:0000269|PubMed:9191880, ECO:0000269|PubMed:9233640}; Peripheral membrane protein {ECO:0000269|PubMed:12574814, ECO:0000269|PubMed:8662673, ECO:0000269|PubMed:9191880}; Extracellular side. Secreted. Cytoplasm {ECO:0000269|PubMed:11493647, ECO:0000269|PubMed:9299613}. Note=Seems to be predominantly localized to mitochondria. Secreted by activated lymphocytes. Localizes to the nucleolus when coexpressed with POLGARF (PubMed:32958672). Interaction with POLGARF is likely to result in prevention of C1QBP maturation and redirection from mitochondria to nucleoli (PubMed:32958672). {ECO:0000269|PubMed:32958672}.		20.496	20.5017	20.3767	20.351	20.4239	20.3146	20.3769	20.3799	20.2983	20.3739	20.5279	20.4148	20.5001	20.4133	20.413	20.4674	0.251165	0.590702	-0.0575308	0.67177	0.856721	-0.0275985	0.715713	0.889927	0.0171074
Q07065	sp|Q07065|CKAP4_HUMAN	CKAP4_HUMAN	Cytoskeleton-associated protein 4 (63-kDa cytoskeleton-linking membrane protein) (Climp-63) (p63)	CKAP4		SUBCELLULAR LOCATION: Endoplasmic reticulum membrane {ECO:0000269|PubMed:18296695, ECO:0000269|PubMed:19144824}; Single-pass type II membrane protein. Cell membrane {ECO:0000269|PubMed:18296695, ECO:0000269|PubMed:19144824}; Single-pass type II membrane protein. Cytoplasm, cytoskeleton. Cytoplasm, perinuclear region. Note=Translocates to the perinuclear region upon APF-stimulation.	PTM: Reversibly palmitoylated. Palmitoylation at Cys-100 by ZDHHC2 is required for its trafficking from the ER to the plasma membrane and for its perinuclear localization. Palmitoylation by ZDHHC2 is also required for its function in APF-mediated antiproliferative signaling (PubMed:19144824). {ECO:0000269|PubMed:18296695, ECO:0000269|PubMed:19144824, ECO:0000269|PubMed:8314870}.; PTM: Increased phosphorylation during mitosis prevents binding to microtubules. {ECO:0000269|PubMed:15703217}.	22.448	22.4671	22.3066	22.3605	22.4838	22.4224	22.3531	22.4372	22.3774	22.4595	22.4469	22.3746	22.385	22.4445	22.4971	22.5378	0.56028	0.803355	0.0285786	0.678907	0.861739	0.0190602	0.208957	0.531672	0.070554
Q07157	sp|Q07157|ZO1_HUMAN	ZO1_HUMAN	Tight junction protein 1 (Tight junction protein ZO-1) (Zona occludens protein 1) (Zonula occludens protein 1)	TJP1 ZO1		SUBCELLULAR LOCATION: Cell membrane {ECO:0000269|PubMed:7798316}; Peripheral membrane protein {ECO:0000269|PubMed:7798316}; Cytoplasmic side {ECO:0000269|PubMed:7798316}. Cell junction, tight junction {ECO:0000269|PubMed:7798316}. Cell junction {ECO:0000269|PubMed:28169360}. Cell junction, gap junction. Cell projection, podosome {ECO:0000269|PubMed:20930113}. Note=Moves from the cytoplasm to the cell membrane concurrently with cell-cell contact (PubMed:7798316). Forms a condensed tight junction-linked belt of protein during junction formation which becomes anchored to the apical cell membrane via interaction with PATJ (By similarity). At podosomal sites, is predominantly localized in the ring structure surrounding the actin core (PubMed:20930113). Colocalizes with SPEF1 at sites of cell-cell contact in intestinal epithelial cells (PubMed:31473225). {ECO:0000250|UniProtKB:O97758, ECO:0000269|PubMed:20930113, ECO:0000269|PubMed:31473225, ECO:0000269|PubMed:7798316}.	PTM: Phosphorylated at tyrosine redidues in response to epidermal growth factor (EGF) (PubMed:19332538, PubMed:7542259). This response is dependent on an intact actin microfilament system (PubMed:7542259). Dephosphorylated by PTPRJ (PubMed:19332538). {ECO:0000269|PubMed:19332538, ECO:0000269|PubMed:7542259}.	17.9395	18.064	17.9361	17.8176	17.7694	17.9365	18.0152	18.0432	18.0085	17.8049	17.8487	17.9513	17.9958	17.934	17.9205	17.9579	0.982433	0.994206	0.00182375	0.619092	0.828648	-0.0359227	0.817289	0.93333	0.0127783
Q07666	sp|Q07666|KHDR1_HUMAN	KHDR1_HUMAN	KH domain-containing, RNA-binding, signal transduction-associated protein 1 (GAP-associated tyrosine phosphoprotein p62) (Src-associated in mitosis 68 kDa protein) (Sam68) (p21 Ras GTPase-activating protein-associated p62) (p68)	KHDRBS1 SAM68		SUBCELLULAR LOCATION: Nucleus {ECO:0000269|PubMed:1374686, ECO:0000269|PubMed:26080397, ECO:0000269|PubMed:29496907}. Cytoplasm {ECO:0000269|PubMed:29496907}. Membrane {ECO:0000269|PubMed:1374686}. Note=Predominantly located in the nucleus but also located partially in the cytoplasm. {ECO:0000269|PubMed:29496907}.	PTM: Tyrosine phosphorylated by several non-receptor tyrosine kinases including LCK, FYN and JAK3. Also tyrosine phosphorylated by the non-receptor tyrosine kinase SRMS in an EGF-dependent manner (PubMed:29496907). Negatively correlates with ability to bind RNA but required for many interactions with proteins. Phosphorylation by PTK6 negatively regulates its RNA binding ability. Phosphorylation by PTK6 at Tyr-440 dictates the nuclear localization of KHDRBS1. Phosphorylation at Tyr-387 disrupts interaction with APC. Phosphorylation at tyrosine residues by FYN inverts activity on modulation of BCL2L1 alternative splicing. {ECO:0000269|PubMed:11585385, ECO:0000269|PubMed:16179349, ECO:0000269|PubMed:17371836, ECO:0000269|PubMed:22000517, ECO:0000269|PubMed:29496907, ECO:0000269|PubMed:9045636}.; PTM: Acetylated (PubMed:15021911, PubMed:26080397). Positively correlates with ability to bind RNA (PubMed:15021911). Deacetylated by HDAC6; this regulates alternative splicing by inhibiting the inclusion of CD44 alternate exons (PubMed:26080397). {ECO:0000269|PubMed:15021911, ECO:0000269|PubMed:26080397}.; PTM: Arginine methylation is required for nuclear localization. Also can affect interaction with other proteins. Inhibits interaction with Src-like SH3 domains, but not interaction with WW domains of WBP4/FBP21 and FNBP4/FBP30. {ECO:0000269|PubMed:12529443, ECO:0000269|PubMed:1374686, ECO:0000269|Ref.7}.	17.8212	17.7493	17.6985	17.6817	17.6726	17.7833	17.7874	17.803	17.8129	17.6794	17.7509	17.8234	17.7091	17.7977	17.7589	17.679	0.601117	0.826542	0.0239224	0.548967	0.790255	0.0289861	0.972571	0.992417	-0.00146645
Q07812	sp|Q07812|BAX_HUMAN	BAX_HUMAN	Apoptosis regulator BAX (Bcl-2-like protein 4) (Bcl2-L-4)	BAX BCL2L4		SUBCELLULAR LOCATION: [Isoform Alpha]: Mitochondrion outer membrane {ECO:0000269|PubMed:25609812, ECO:0000269|PubMed:29531808}; Single-pass membrane protein {ECO:0000255}. Cytoplasm {ECO:0000269|PubMed:27558414, ECO:0000269|PubMed:29531808}. Nucleus {ECO:0000269|PubMed:36361894}. Note=Colocalizes with 14-3-3 proteins in the cytoplasm. Under stress conditions, undergoes a conformation change that causes release from JNK-phosphorylated 14-3-3 proteins and translocation to the mitochondrion membrane. Upon Sendai virus infection, recruited to the mitochondrion through interaction with IRF3 (PubMed:25609812). {ECO:0000269|PubMed:25609812}.; SUBCELLULAR LOCATION: [Isoform Beta]: Cytoplasm.; SUBCELLULAR LOCATION: [Isoform Gamma]: Cytoplasm.; SUBCELLULAR LOCATION: [Isoform Delta]: Cytoplasm {ECO:0000305}.	PTM: Ubiquitinated in the absence of XRCC6/Ku70 (PubMed:18362350). Ubiquitination promotes protein degradation (PubMed:18362350). Ubiquitinated on Lys-128 and Lys-190. 'Lys-63'-linked polyubiquitin chains on Lys-128 are removed by USP12. {ECO:0000269|PubMed:18362350, ECO:0000269|PubMed:36361894}.	16.6084	16.3922	16.6524	16.5503	16.4422	16.4359	16.5048	16.5608	16.516	16.6364	16.5522	16.6801	16.6482	16.7349	16.397	16.4336	0.349704	0.674759	-0.0649014	0.530846	0.775504	0.0453413	0.980368	0.994385	0.00255989
Q07817	sp|Q07817|B2CL1_HUMAN	B2CL1_HUMAN	Bcl-2-like protein 1 (Bcl2-L-1) (Apoptosis regulator Bcl-X)	BCL2L1 BCL2L BCLX		SUBCELLULAR LOCATION: [Isoform Bcl-X(L)]: Mitochondrion inner membrane {ECO:0000250}. Mitochondrion outer membrane {ECO:0000250}. Mitochondrion matrix {ECO:0000250}. Cytoplasmic vesicle, secretory vesicle, synaptic vesicle membrane {ECO:0000250}. Cytoplasm, cytosol {ECO:0000250}. Cytoplasm, cytoskeleton, microtubule organizing center, centrosome. Nucleus membrane {ECO:0000250}; Single-pass membrane protein {ECO:0000250}; Cytoplasmic side {ECO:0000250}. Note=After neuronal stimulation, translocates from cytosol to synaptic vesicle and mitochondrion membrane in a calmodulin-dependent manner (By similarity). Localizes to the centrosome when phosphorylated at Ser-49. {ECO:0000250}.	PTM: Proteolytically cleaved by caspases during apoptosis. The cleaved protein, lacking the BH4 motif, has pro-apoptotic activity. {ECO:0000269|PubMed:9435230}.; PTM: Phosphorylated on Ser-62 by CDK1. This phosphorylation is partial in normal mitotic cells, but complete in G2-arrested cells upon DNA-damage, thus promoting subsequent apoptosis probably by triggering caspases-mediated proteolysis. Phosphorylated by PLK3, leading to regulate the G2 checkpoint and progression to cytokinesis during mitosis. Phosphorylation at Ser-49 appears during the S phase and G2, disappears rapidly in early mitosis during prometaphase, metaphase and early anaphase, and re-appears during telophase and cytokinesis. {ECO:0000269|PubMed:19917720, ECO:0000269|PubMed:21840391}.; PTM: Ubiquitinated by RNF183 during prolonged ER stress, leading to degradation by the proteosome. {ECO:0000269|PubMed:29507230}.	13.0999	13.2928	12.741	13.2499	13.1232	13.0473	13.1268	13.1714	13.0838	12.788	13.2262	12.784	13.1169	13.3848	13.2572	13.259	0.873357	0.948208	0.0212787	0.481165	0.747308	-0.125396	0.290141	0.609298	0.1586
Q07866	sp|Q07866|KLC1_HUMAN	KLC1_HUMAN	Kinesin light chain 1 (KLC 1)	KLC1 KLC KNS2		SUBCELLULAR LOCATION: Cell projection, growth cone {ECO:0000250|UniProtKB:P37285}. Cytoplasmic vesicle {ECO:0000269|PubMed:21385839}. Cytoplasm, cytoskeleton {ECO:0000305|PubMed:14970196}.	PTM: Phosphorylation at Ser-460 by ERK inhibits interaction with CLSTN1 and localization to cytoplasmic vesicles. {ECO:0000269|PubMed:21385839}.	19.2388	19.2187	19.2272	19.2794	19.304	19.2195	19.2682	19.2373	19.2065	19.25	19.2731	19.2208	19.2924	19.32	19.2818	19.286	0.505784	0.768147	0.016201	0.869808	0.946674	-0.00343211	0.0147185	0.191232	0.0540062
Q07955	sp|Q07955|SRSF1_HUMAN	SRSF1_HUMAN	Serine/arginine-rich splicing factor 1 (Alternative-splicing factor 1) (ASF-1) (Splicing factor, arginine/serine-rich 1) (pre-mRNA-splicing factor SF2, P33 subunit)	SRSF1 ASF SF2 SF2P33 SFRS1 OK/SW-cl.3		SUBCELLULAR LOCATION: Cytoplasm {ECO:0000269|PubMed:12215544, ECO:0000269|PubMed:20308322, ECO:0000269|PubMed:24449914, ECO:0000269|PubMed:9420331}. Nucleus speckle {ECO:0000269|PubMed:12215544, ECO:0000269|PubMed:20308322, ECO:0000269|PubMed:24449914, ECO:0000269|PubMed:24644279, ECO:0000269|PubMed:9420331}. Note=In nuclear speckles. Shuttles between the nucleus and the cytoplasm (PubMed:12215544, PubMed:20308322, PubMed:24449914, PubMed:9420331). Nuclear import is mediated via interaction with TNPO3 (PubMed:24449914). {ECO:0000269|PubMed:12215544, ECO:0000269|PubMed:20308322, ECO:0000269|PubMed:24449914, ECO:0000269|PubMed:9420331}.	PTM: Phosphorylated by CLK1, CLK2, CLK3 and CLK4. Phosphorylated by SRPK1 at multiple serines in its RS domain via a directional (C-terminal to N-terminal) and a dual-track mechanism incorporating both processive phosphorylation (in which the kinase stays attached to the substrate after each round of phosphorylation) and distributive phosphorylation steps (in which the kinase and substrate dissociate after each phosphorylation event). The RS domain of SRSF1 binds to a docking groove in the large lobe of the kinase domain of SRPK1 and this induces certain structural changes in SRPK1 and/or RRM 2 domain of SRSF1, allowing RRM 2 to bind the kinase and initiate phosphorylation. The cycles continue for several phosphorylation steps in a processive manner (steps 1-8) until the last few phosphorylation steps (approximately steps 9-12). During that time, a mechanical stress induces the unfolding of the beta-4 motif in RRM 2, which then docks at the docking groove of SRPK1. This also signals RRM 2 to begin to dissociate, which facilitates SRSF1 dissociation after phosphorylation is completed. {ECO:0000269|PubMed:14555757, ECO:0000269|PubMed:18155240, ECO:0000269|PubMed:18687337, ECO:0000269|PubMed:19477182, ECO:0000269|PubMed:19886675}.; PTM: Asymmetrically dimethylated at arginines, probably by PRMT1, methylation promotes localization to nuclear speckles. {ECO:0000269|PubMed:20308322}.	19.0302	19.0597	18.9747	18.9832	19.1065	19.0613	19.04	19.0764	19.0553	19.0779	19.1743	19.0997	19.0628	19.0685	19.0762	19.0779	0.0518247	0.355555	0.0591223	0.0333141	0.274802	0.0898438	0.0266362	0.241017	0.059399
Q07960	sp|Q07960|RHG01_HUMAN	RHG01_HUMAN	Rho GTPase-activating protein 1 (CDC42 GTPase-activating protein) (GTPase-activating protein rhoGAP) (Rho-related small GTPase protein activator) (Rho-type GTPase-activating protein 1) (p50-RhoGAP)	ARHGAP1 CDC42GAP RHOGAP1		SUBCELLULAR LOCATION: Cytoplasm.		16.622	16.7415	16.7421	16.7455	16.4891	16.65	16.7058	16.5333	16.7562	16.5639	16.3962	16.7651	16.777	16.8071	16.781	16.6823	0.0906298	0.420414	-0.118185	0.358779	0.662096	-0.0924259	0.274116	0.597597	0.0490939
Q08170	sp|Q08170|SRSF4_HUMAN	SRSF4_HUMAN	Serine/arginine-rich splicing factor 4 (Pre-mRNA-splicing factor SRP75) (SRP001LB) (Splicing factor, arginine/serine-rich 4)	SRSF4 SFRS4 SRP75		SUBCELLULAR LOCATION: Nucleus speckle {ECO:0000269|PubMed:14578391}.	PTM: Extensively phosphorylated on serine residues in the RS domain.	15.9389	16.0407	15.9616	15.918	15.9997	15.8273	16.0752	16.1413	16.0221	15.9309	15.8729	15.93	16.0841	16.2365	16.1293	16.0204	0.550078	0.795729	0.0460813	0.550906	0.790799	-0.0258168	0.0275793	0.244407	0.152798
Q08209	sp|Q08209|PP2BA_HUMAN	PP2BA_HUMAN	Protein phosphatase 3 catalytic subunit alpha (EC 3.1.3.16) (CAM-PRP catalytic subunit) (Calcineurin A alpha) (Calmodulin-dependent calcineurin A subunit alpha isoform) (CNA alpha) (Serine/threonine-protein phosphatase 2B catalytic subunit alpha isoform)	PPP3CA CALNA CNA	ACT_SITE 151; /note="Proton donor"; /evidence="ECO:0000305|PubMed:8524402"	SUBCELLULAR LOCATION: Cytoplasm {ECO:0000269|PubMed:19154138, ECO:0000269|PubMed:22343722}. Cell membrane {ECO:0000269|PubMed:22343722, ECO:0000269|PubMed:28881575}; Peripheral membrane protein {ECO:0000269|PubMed:22343722}. Cell membrane, sarcolemma {ECO:0000250|UniProtKB:P63329}. Cytoplasm, myofibril, sarcomere, Z line {ECO:0000250|UniProtKB:P63329}. Cell projection, dendritic spine {ECO:0000269|PubMed:22343722}. Note=Colocalizes with ACTN1 and MYOZ2 at the Z line in heart and skeletal muscle (By similarity). Recruited to the cell membrane by scaffold protein AKAP5 following L-type Ca(2+)-channel activation (PubMed:22343722). {ECO:0000250|UniProtKB:P63329, ECO:0000269|PubMed:22343722}.		19.243	19.5097	19.4731	19.5312	19.3947	19.701	19.8754	19.8351	20.367	19.687	19.7257	19.6022	19.2403	19.3145	19.2122	19.3464	0.0855426	0.417931	0.262283	0.0738822	0.350812	0.406214	0.0711827	0.349219	-0.160894
Q08211	sp|Q08211|DHX9_HUMAN	DHX9_HUMAN	ATP-dependent RNA helicase A (EC 3.6.4.13) (DEAH box protein 9) (DExH-box helicase 9) (Leukophysin) (LKP) (Nuclear DNA helicase II) (NDH II) (RNA helicase A)	DHX9 DDX9 LKP NDH2		SUBCELLULAR LOCATION: Nucleus {ECO:0000269|PubMed:10198287, ECO:0000269|PubMed:10207077, ECO:0000269|PubMed:11687588, ECO:0000269|PubMed:16375861, ECO:0000269|PubMed:17303075, ECO:0000269|PubMed:37467750, ECO:0000269|PubMed:9162007}. Nucleus, nucleoplasm {ECO:0000269|PubMed:28221134}. Nucleus, nucleolus {ECO:0000269|PubMed:12429849}. Cytoplasm {ECO:0000269|PubMed:10198287, ECO:0000269|PubMed:10207077, ECO:0000269|PubMed:16375861, ECO:0000269|PubMed:17289661, ECO:0000269|PubMed:19029303, ECO:0000269|PubMed:20696886, ECO:0000269|PubMed:8690889, ECO:0000269|PubMed:9162007}. Cytoplasm, cytoskeleton, microtubule organizing center, centrosome {ECO:0000269|PubMed:14654843, ECO:0000269|PubMed:17498979}. Note=Nucleoplasmic shuttling protein (PubMed:10198287, PubMed:10207077, PubMed:16375861, PubMed:9162007). Its nuclear import involves the nucleocytoplasmic transport receptor Importin alpha/Importin beta receptor pathway in a Ran-dependent manner (PubMed:16375861). In interphase, localizes in nuclear stress granules and at perichromatin fibrils and in cytoplasmic ribonucleoprotein granules (PubMed:10198287). Colocalizes with WRN and H2AX at centrosomes in a microtubule-dependent manner following DNA damaging agent treatment (PubMed:17498979). Excluded from the mitotic nucleus as early as prophase and re-entered the nucleus at telophase (PubMed:10198287). Recruited in diffuse and discrete intranuclear foci (GLFG-body) in a NUP98-dependent manner (PubMed:28221134). Colocalizes with SP7 in the nucleus (PubMed:17303075). Colocalizes with ACTB at nuclear actin filaments inside the nucleus or at the nuclear pore (PubMed:11687588). Colocalizes with HNRNPC at nuclear ribonucleoprotein complex proteins in the nucleus (PubMed:11687588). Localized in cytoplasmic mRNP granules containing untranslated mRNAs (PubMed:17289661). {ECO:0000269|PubMed:10198287, ECO:0000269|PubMed:10207077, ECO:0000269|PubMed:11687588, ECO:0000269|PubMed:16375861, ECO:0000269|PubMed:17289661, ECO:0000269|PubMed:17303075, ECO:0000269|PubMed:17498979, ECO:0000269|PubMed:28221134, ECO:0000269|PubMed:9162007}.	PTM: Methylated (PubMed:15084609). PRMT1-mediated methylation of undefined Arg residues in the RGG region is required for nuclear import of DHX9 (PubMed:15084609). {ECO:0000269|PubMed:15084609}.; PTM: Phosphorylated by PRKDC; phosphorylation occurs in a RNA-dependent manner (PubMed:14704337). Phosphorylated by EIF2AK2/PKR; this phosphorylation reduces its association with double-stranded RNA (PubMed:19229320). {ECO:0000269|PubMed:14704337, ECO:0000269|PubMed:19229320}.	21.3487	21.3424	21.416	21.4301	21.5562	21.4295	21.4257	21.4548	21.411	21.5021	21.4916	21.3759	21.4627	21.4792	21.4651	21.4808	0.0737156	0.395707	0.0822638	0.161981	0.472879	0.0608689	0.00898252	0.15844	0.0876711
Q08257	sp|Q08257|QOR_HUMAN	QOR_HUMAN	Zeta-crystallin (NADPH:quinone reductase) (Quinone oxidoreductase) (EC 1.6.5.5)	CRYZ		SUBCELLULAR LOCATION: Cytoplasm, cytosol {ECO:0000269|PubMed:20103721}.		16.443	16.4421	16.5914	16.5872	16.5346	16.5184	16.5178	16.6027	16.4974	16.5743	16.3754	16.3572	16.6142	16.5083	16.6367	16.4213	0.579953	0.814367	0.0274396	0.368536	0.670013	-0.0648545	0.671202	0.868888	0.0291861
Q08378	sp|Q08378|GOGA3_HUMAN	GOGA3_HUMAN	Golgin subfamily A member 3 (Golgi complex-associated protein of 170 kDa) (GCP170) (Golgin-160)	GOLGA3		SUBCELLULAR LOCATION: Cytoplasm. Golgi apparatus, Golgi stack membrane; Peripheral membrane protein.	PTM: Cleaved by caspases in apoptotic cells.	17.7036	17.7116	17.7235	17.7025	17.5946	17.6807	17.6388	17.7284	17.7358	17.6782	17.5601	17.6901	17.7151	17.696	17.8281	17.647	0.138045	0.477194	-0.0496489	0.28536	0.603769	-0.0442544	0.780242	0.912552	0.0112653
Q08379	sp|Q08379|GOGA2_HUMAN	GOGA2_HUMAN	Golgin subfamily A member 2 (130 kDa cis-Golgi matrix protein) (GM130) (GM130 autoantigen) (Golgin-95)	GOLGA2		SUBCELLULAR LOCATION: Golgi apparatus, cis-Golgi network membrane {ECO:0000269|PubMed:11781572, ECO:0000305|PubMed:8315394}; Peripheral membrane protein {ECO:0000269|PubMed:11781572}; Cytoplasmic side {ECO:0000269|PubMed:11781572}. Endoplasmic reticulum-Golgi intermediate compartment membrane {ECO:0000269|PubMed:11781572}; Peripheral membrane protein {ECO:0000269|PubMed:11781572}; Cytoplasmic side {ECO:0000269|PubMed:11781572}. Cytoplasm, cytoskeleton, spindle pole {ECO:0000269|PubMed:26165940}. Note=Associates with the mitotic spindle during mitosis (PubMed:26165940). {ECO:0000250|UniProtKB:Q62839, ECO:0000269|PubMed:26165940}.	PTM: Cleaved by caspases at the onset of apoptosis. {ECO:0000269|PubMed:15003503}.; PTM: Methylation by PRMT5 is required for Golgi ribbon formation. While dimethylation at Arg-30 and Arg-35 are confirmed in vivo, it is unclear whether Arg-18 is methylated in vivo. {ECO:0000269|PubMed:20421892}.; PTM: Phosphorylated at Ser-37 by CDK1 at the onset of mitosis, inhibiting the interaction with p115/USO1 and triggering Golgi disassembly (PubMed:20421892, PubMed:26165940). Phosphorylated at Ser-37 in prophase as the Golgi complex starts to break down, and remains phosphorylated during further breakdown and partitioning of the Golgi fragments in metaphase and anaphase. In telophase, GM130 is dephosphorylated by PP2A as the Golgi fragments start to reassemble (By similarity). {ECO:0000250|UniProtKB:Q62839, ECO:0000269|PubMed:20421892, ECO:0000269|PubMed:26165940}.	16.5296	16.5998	16.5543	16.4309	16.5474	16.4761	16.4882	16.5471	16.635	16.5283	16.5117	16.5991	16.4204	16.5299	16.5716	16.5564	0.741947	0.896045	-0.0139365	0.420115	0.705229	0.0398771	0.860037	0.953894	-0.00909143
Q08752	sp|Q08752|PPID_HUMAN	PPID_HUMAN	Peptidyl-prolyl cis-trans isomerase D (PPIase D) (EC 5.2.1.8) (40 kDa peptidyl-prolyl cis-trans isomerase) (Cyclophilin-40) (CYP-40) (Cyclophilin-related protein) (Rotamase D)	PPID CYP40 CYPD		SUBCELLULAR LOCATION: Cytoplasm {ECO:0000269|PubMed:11525244, ECO:0000269|PubMed:18708059}. Nucleus, nucleolus {ECO:0000269|PubMed:11525244, ECO:0000269|PubMed:18708059}. Nucleus, nucleoplasm {ECO:0000269|PubMed:11525244, ECO:0000269|PubMed:18708059}.		18.1645	18.0699	18.088	18.2659	18.1712	18.2074	18.1354	18.1499	18.2751	18.2429	18.269	18.2065	18.0879	18.2007	18.2107	18.1272	0.703303	0.875073	0.0188818	0.0757065	0.353734	0.101296	0.863801	0.955917	0.00957277
Q08945	sp|Q08945|SSRP1_HUMAN	SSRP1_HUMAN	FACT complex subunit SSRP1 (Chromatin-specific transcription elongation factor 80 kDa subunit) (Facilitates chromatin transcription complex 80 kDa subunit) (FACT 80 kDa subunit) (FACTp80) (Facilitates chromatin transcription complex subunit SSRP1) (Recombination signal sequence recognition protein 1) (Structure-specific recognition protein 1) (hSSRP1) (T160)	SSRP1 FACT80		SUBCELLULAR LOCATION: Nucleus {ECO:0000269|PubMed:10421373, ECO:0000269|PubMed:22002106}. Nucleus, nucleolus {ECO:0000269|PubMed:22002106}. Chromosome {ECO:0000269|PubMed:10421373}. Note=Colocalizes with RNA polymerase II on chromatin. Recruited to actively transcribed loci. {ECO:0000250|UniProtKB:Q05344}.	PTM: Phosphorylated by CK2 following UV but not gamma irradiation. Phosphorylation inhibits its DNA-binding activity. {ECO:0000269|PubMed:12393879, ECO:0000269|PubMed:15659405}.; PTM: Ubiquitinated. Polyubiquitinated following caspase cleavage resulting in degradation of the N-terminal ubiquitinated part of the cleaved protein. {ECO:0000269|PubMed:16498457}.; PTM: Sumoylated. {ECO:0000269|PubMed:15561718}.	17.8599	17.9317	17.8523	17.8371	17.9755	17.9356	17.9307	17.9056	17.7676	17.7072	17.9027	17.8385	17.8857	17.9145	17.8438	17.9528	0.0400985	0.338949	0.066617	0.211572	0.523688	-0.0662473	0.388913	0.688963	0.0289451
Q08AM6	sp|Q08AM6|VAC14_HUMAN	VAC14_HUMAN	Protein VAC14 homolog (Tax1-binding protein 2)	VAC14 TAX1BP2 TRX		SUBCELLULAR LOCATION: Endosome membrane {ECO:0000269|PubMed:15542851, ECO:0000269|PubMed:17556371}. Microsome membrane {ECO:0000250|UniProtKB:Q80W92}. Note=Mainly associated with membranes of the late endocytic pathway.		14.0228	13.9916	13.8964	13.6888	13.8283	14.236	13.696	14.0124	14.1484	13.9936	14.2363	13.9361	14.0124	13.8357	14.1583	14.3163	0.766733	0.907442	0.043253	0.131004	0.438044	0.178668	0.205326	0.530232	0.180738
Q08J23	sp|Q08J23|NSUN2_HUMAN	NSUN2_HUMAN	RNA cytosine C(5)-methyltransferase NSUN2 (EC 2.1.1.-) (Myc-induced SUN domain-containing protein) (Misu) (NOL1/NOP2/Sun domain family member 2) (Substrate of AIM1/Aurora kinase B) (mRNA cytosine C(5)-methyltransferase) (EC 2.1.1.-) (tRNA cytosine C(5)-methyltransferase) (EC 2.1.1.-, EC 2.1.1.203) (tRNA methyltransferase 4 homolog) (hTrm4)	NSUN2 SAKI TRM4	ACT_SITE 321; /note="Nucleophile"; /evidence="ECO:0000255|PROSITE-ProRule:PRU01023, ECO:0000305|PubMed:28418038, ECO:0000305|PubMed:31358969"	SUBCELLULAR LOCATION: Nucleus, nucleolus {ECO:0000269|PubMed:17071714, ECO:0000269|PubMed:17215513, ECO:0000269|PubMed:31276587}. Cytoplasm {ECO:0000269|PubMed:17071714, ECO:0000269|PubMed:31276587}. Mitochondrion {ECO:0000269|PubMed:31276587, ECO:0000269|PubMed:31287866}. Cytoplasm, cytoskeleton, spindle {ECO:0000269|PubMed:19596847}. Secreted, extracellular exosome {ECO:0000250|UniProtKB:Q1HFZ0}. Note=Concentrated in the nucleolus during interphase and translocates to the spindle during mitosis as an RNA-protein complex that includes 18S ribosomal RNA (PubMed:19596847). In testis, localizes to the chromatoid body (By similarity). {ECO:0000250|UniProtKB:Q1HFZ0, ECO:0000269|PubMed:19596847}.	PTM: Phosphorylated at Ser-139 by AURKB during mitosis, leading to abolish methyltransferase activity and the interaction with NPM1. {ECO:0000269|PubMed:17215513}.	18.6918	18.7122	18.6465	18.6956	18.8444	18.7638	18.7173	18.7307	18.6206	18.671	18.7274	18.5923	18.6578	18.6469	18.7055	18.7776	0.0506	0.352688	0.0775033	0.344729	0.651788	-0.0337034	0.762611	0.904968	0.0104014
Q09028	sp|Q09028|RBBP4_HUMAN	RBBP4_HUMAN	Histone-binding protein RBBP4 (Chromatin assembly factor 1 subunit C) (CAF-1 subunit C) (Chromatin assembly factor I p48 subunit) (CAF-I 48 kDa subunit) (CAF-I p48) (Nucleosome-remodeling factor subunit RBAP48) (Retinoblastoma-binding protein 4) (RBBP-4) (Retinoblastoma-binding protein p48)	RBBP4 RBAP48		SUBCELLULAR LOCATION: Nucleus {ECO:0000269|PubMed:10220405, ECO:0000269|PubMed:10866654, ECO:0000269|PubMed:14609955, ECO:0000269|PubMed:20523938, ECO:0000269|PubMed:28977666, ECO:0000269|PubMed:29499137, ECO:0000269|PubMed:30026490, ECO:0000269|PubMed:33283408, ECO:0000269|PubMed:39460621, ECO:0000269|PubMed:8858152}. Chromosome, telomere {ECO:0000269|PubMed:30045876}. Note=Localizes to chromatin as part of the PRC2 complex. {ECO:0000269|PubMed:29499137}.		21.0762	21.0746	20.8623	21.0534	21.0468	20.909	21.0311	21.1426	20.8801	21.107	20.9288	20.7946	21.0691	20.9719	21.2472	21.0745	0.830499	0.933391	0.0157629	0.328857	0.637755	-0.0890008	0.374175	0.679904	0.0740491
Q09161	sp|Q09161|NCBP1_HUMAN	NCBP1_HUMAN	Nuclear cap-binding protein subunit 1 (80 kDa nuclear cap-binding protein) (CBP80) (NCBP 80 kDa subunit)	NCBP1 CBP80 NCBP		SUBCELLULAR LOCATION: Nucleus {ECO:0000269|PubMed:19648179}. Cytoplasm {ECO:0000269|PubMed:17289661}. Note=Localized in cytoplasmic mRNP granules containing untranslated mRNAs. {ECO:0000269|PubMed:17289661}.	PTM: Dephosphorylated at Thr-21 by the PNUTS-PP1 complex during RNA polymerase II transcription pause-release. {ECO:0000269|PubMed:39603239}.	16.7151	16.6856	16.6566	16.7045	16.5871	16.5047	16.5998	16.5067	16.2587	16.4626	16.4449	16.2729	16.3692	16.2751	16.2439	16.4981	0.00260786	0.173825	-0.140908	0.00104317	0.10228	-0.330681	0.00107703	0.0828157	-0.343889
Q09666	sp|Q09666|AHNK_HUMAN	AHNK_HUMAN	Neuroblast differentiation-associated protein AHNAK (Desmoyokin)	AHNAK PM227		SUBCELLULAR LOCATION: Nucleus.		22.5065	22.446	22.375	22.3466	22.2172	22.397	22.4194	22.4157	22.4568	22.3212	22.3258	22.4034	22.4649	22.4199	22.4659	22.4118	0.38859	0.704308	-0.056224	0.423054	0.706983	-0.0417775	0.589682	0.822493	0.0220791
Q0VDF9	sp|Q0VDF9|HSP7E_HUMAN	HSP7E_HUMAN	Heat shock 70 kDa protein 14 (HSP70-like protein 1) (Heat shock protein HSP60) (Heat shock protein family A member 14)	HSPA14 HSP60 HSP70L1		SUBCELLULAR LOCATION: Cytoplasm, cytosol {ECO:0000269|PubMed:16002468}.		18.2281	18.2597	18.2203	18.2187	18.1686	18.2278	18.1315	18.1039	18.2137	18.1677	18.3091	18.2888	18.2169	18.1995	18.1737	18.2493	0.0411671	0.340296	-0.0737394	0.714635	0.878313	0.0131303	0.282548	0.603007	-0.0218567
Q0VGL1	sp|Q0VGL1|LTOR4_HUMAN	LTOR4_HUMAN	Ragulator complex protein LAMTOR4 (Late endosomal/lysosomal adaptor and MAPK and MTOR activator 4) [Cleaved into: Ragulator complex protein LAMTOR4, N-terminally processed]	LAMTOR4 C7orf59		SUBCELLULAR LOCATION: Lysosome {ECO:0000269|PubMed:22980980}.	PTM: Phosphorylation at Ser-67 by PKA inhibits Ragulator complex assembly. {ECO:0000269|PubMed:31314152}.	12.8618	12.8706	13.4547	13.5394	13.655	13.3144	13.2956	12.9626	13.3649	13.6616	13.0073	13.1145	13.4082	13.3936	13.4875	13.6348	0.607476	0.829455	0.125274	0.667801	0.855431	0.105457	0.168228	0.483296	0.299417
Q10471	sp|Q10471|GALT2_HUMAN	GALT2_HUMAN	Polypeptide N-acetylgalactosaminyltransferase 2 (EC 2.4.1.41) (Polypeptide GalNAc transferase 2) (GalNAc-T2) (pp-GaNTase 2) (Protein-UDP acetylgalactosaminyltransferase 2) (UDP-GalNAc:polypeptide N-acetylgalactosaminyltransferase 2) [Cleaved into: Polypeptide N-acetylgalactosaminyltransferase 2 soluble form]	GALNT2		SUBCELLULAR LOCATION: Golgi apparatus, Golgi stack membrane {ECO:0000269|PubMed:9394011}; Single-pass type II membrane protein {ECO:0000269|PubMed:9394011}. Secreted {ECO:0000269|PubMed:37453717, ECO:0000269|PubMed:9394011}. Note=Resides preferentially in the trans and medial parts of the Golgi stack. A secreted form also exists.		15.1259	15.3301	15.3317	15.5515	15.4703	15.4	15.2529	15.0959	15.3062	15.2742	15.37	15.1673	15.3134	15.227	15.2981	15.3828	0.810991	0.925494	-0.030041	0.58765	0.81183	-0.0553617	0.761059	0.90344	-0.0294702
Q10567	sp|Q10567|AP1B1_HUMAN	AP1B1_HUMAN	AP-1 complex subunit beta-1 (Adaptor protein complex AP-1 subunit beta-1) (Adaptor-related protein complex 1 subunit beta-1) (Beta-1-adaptin) (Beta-adaptin 1) (Clathrin assembly protein complex 1 beta large chain) (Golgi adaptor HA1/AP1 adaptin beta subunit)	AP1B1 ADTB1 BAM22 CLAPB2		SUBCELLULAR LOCATION: Golgi apparatus. Cytoplasmic vesicle, clathrin-coated vesicle membrane; Peripheral membrane protein; Cytoplasmic side. Note=Component of the coat surrounding the cytoplasmic face of coated vesicles located at the Golgi complex.		17.6383	17.6011	17.5843	17.5094	17.5706	17.6409	17.5759	17.5088	17.5001	17.4782	17.5999	17.6073	17.5521	17.541	17.4937	17.6181	0.817899	0.927365	-0.00919655	0.423751	0.706983	-0.036889	0.422701	0.711929	-0.0320709
Q10570	sp|Q10570|CPSF1_HUMAN	CPSF1_HUMAN	Cleavage and polyadenylation specificity factor subunit 1 (Cleavage and polyadenylation specificity factor 160 kDa subunit) (CPSF 160 kDa subunit)	CPSF1 CPSF160		SUBCELLULAR LOCATION: Nucleus, nucleoplasm.	PTM: The N-terminus is blocked.	16.3263	16.4133	16.215	16.2738	16.468	16.2958	16.4744	16.5038	16.2504	16.4049	16.4191	16.3546	16.3752	16.2981	16.3315	16.2997	0.0885249	0.419638	0.128431	0.411382	0.699173	0.0501646	0.691754	0.877871	0.019053
Q10713	sp|Q10713|MPPA_HUMAN	MPPA_HUMAN	Mitochondrial-processing peptidase subunit alpha (Alpha-MPP) (Inactive zinc metalloprotease alpha) (P-55)	PMPCA INPP5E KIAA0123 MPPA		SUBCELLULAR LOCATION: Mitochondrion matrix {ECO:0000250|UniProtKB:P20069}. Mitochondrion inner membrane {ECO:0000269|PubMed:25808372}.		17.6455	17.7166	17.7334	17.7372	17.8832	17.795	17.7107	17.8794	17.7338	17.7678	17.7509	17.6706	17.7607	17.7685	17.8527	17.7525	0.056272	0.360309	0.108878	0.481631	0.747308	0.0225981	0.0541176	0.313652	0.0754367
Q12765	sp|Q12765|SCRN1_HUMAN	SCRN1_HUMAN	Secernin-1	SCRN1 KIAA0193	ACT_SITE 9; /evidence="ECO:0000255"	SUBCELLULAR LOCATION: Cytoplasm {ECO:0000250}.		17.3539	17.4291	17.2779	17.221	17.1099	17.1632	17.3033	17.2092	17.3044	17.3158	17.1903	17.2614	17.3492	17.2953	17.3142	17.3951	0.0886161	0.419638	-0.124077	0.364124	0.667467	-0.0524968	0.733367	0.893594	0.0179663
Q12769	sp|Q12769|NU160_HUMAN	NU160_HUMAN	Nuclear pore complex protein Nup160 (160 kDa nucleoporin) (Nucleoporin Nup160)	NUP160 KIAA0197 NUP120		SUBCELLULAR LOCATION: Nucleus, nuclear pore complex {ECO:0000269|PubMed:11564755, ECO:0000269|PubMed:11684705}.		19.3087	19.421	19.2919	19.3789	19.377	19.3037	19.2574	19.1789	19.2789	19.2795	19.4145	19.3854	19.324	19.3026	19.3627	19.3597	0.216848	0.556398	-0.0709048	0.827839	0.934393	-0.0105654	0.714125	0.889819	-0.0128796
Q12788	sp|Q12788|TBL3_HUMAN	TBL3_HUMAN	Transducin beta-like protein 3 (WD repeat-containing protein SAZD)	TBL3 SAZD		SUBCELLULAR LOCATION: Nucleus, nucleolus {ECO:0000269|PubMed:12429849, ECO:0000269|PubMed:34516797}.		15.8444	15.7088	15.8792	15.8189	15.6655	15.8266	15.6669	15.6766	15.7251	15.723	15.9052	15.772	15.8711	15.8262	15.7238	15.8284	0.101807	0.437954	-0.103946	0.597183	0.814696	-0.0314936	0.993006	0.998354	-0.000441254
Q12789	sp|Q12789|TF3C1_HUMAN	TF3C1_HUMAN	General transcription factor 3C polypeptide 1 (TF3C-alpha) (TFIIIC box B-binding subunit) (Transcription factor IIIC 220 kDa subunit) (TFIIIC 220 kDa subunit) (TFIIIC220) (Transcription factor IIIC subunit alpha)	GTF3C1		SUBCELLULAR LOCATION: Nucleus.		17.1784	17.2045	17.2163	17.1887	17.1918	17.2637	17.2153	17.2153	17.2707	17.21	17.2773	17.1326	17.1565	17.1515	17.092	17.2883	0.205791	0.546143	0.024518	0.486814	0.750973	0.0256711	0.576318	0.813126	-0.0249604
Q12792	sp|Q12792|TWF1_HUMAN	TWF1_HUMAN	Twinfilin-1 (Protein A6) (Protein tyrosine kinase 9)	TWF1 PTK9		SUBCELLULAR LOCATION: Cytoplasm. Cytoplasm, cytoskeleton {ECO:0000250}. Note=Diffuse cytoplasmic localization with perinuclear and G-actin-rich cortical actin structures sublocalization. Also found at membrane ruffles and cell-cell contacts (By similarity). {ECO:0000250}.	PTM: Phosphorylated on serine and threonine residues. {ECO:0000269|PubMed:7507208}.	17.5249	17.4475	17.6036	17.5413	17.4123	17.5453	17.523	17.3744	17.6147	17.634	17.4646	17.6413	17.6211	17.4665	17.5884	17.581	0.258644	0.596733	-0.0655841	0.30277	0.617568	0.0593305	0.481257	0.759063	0.0349536
Q12797	sp|Q12797|ASPH_HUMAN	ASPH_HUMAN	Aspartyl/asparaginyl beta-hydroxylase (EC 1.14.11.16) (Aspartate beta-hydroxylase) (ASP beta-hydroxylase) (Peptide-aspartate beta-dioxygenase)	ASPH BAH		SUBCELLULAR LOCATION: [Isoform 1]: Endoplasmic reticulum membrane; Single-pass type II membrane protein {ECO:0000250|UniProtKB:Q28056}.; SUBCELLULAR LOCATION: [Isoform 4]: Sarcoplasmic reticulum membrane; Single-pass type II membrane protein {ECO:0000305|PubMed:15485681}.; SUBCELLULAR LOCATION: [Isoform 8]: Endoplasmic reticulum membrane; Single-pass type II membrane protein {ECO:0000269|PubMed:22586105}.		18.8752	18.9787	18.8781	18.9096	18.9887	19.0067	18.9216	18.8524	19.1645	18.9574	19.1319	18.9944	18.8911	18.908	18.8611	18.9641	0.480907	0.75551	0.0319948	0.0355666	0.277874	0.151652	0.898913	0.968814	-0.00428774
Q12824	sp|Q12824|SNF5_HUMAN	SNF5_HUMAN	SWI/SNF-related matrix-associated actin-dependent regulator of chromatin subfamily B member 1 (BRG1-associated factor 47) (BAF47) (Integrase interactor 1 protein) (SNF5 homolog) (hSNF5)	SMARCB1 BAF47 INI1 SNF5L1		SUBCELLULAR LOCATION: Nucleus.		11.8472	11.6947	12.1491	11.7983	12.1411	11.77	12.3371	12.0384	11.1393	12.2554	12.4609	12.4023	12.3441	12.1615	10.674	11.6987	0.240942	0.581582	0.199337	0.577489	0.806757	0.192139	0.706404	0.886316	-0.152755
Q12834	sp|Q12834|CDC20_HUMAN	CDC20_HUMAN	Cell division cycle protein 20 homolog (p55CDC)	CDC20		SUBCELLULAR LOCATION: Cytoplasm, cytoskeleton, microtubule organizing center, centrosome {ECO:0000269|PubMed:20034488}. Chromosome, centromere, kinetochore {ECO:0000269|PubMed:32666501, ECO:0000269|PubMed:33094908}. Cytoplasm, cytoskeleton, spindle pole {ECO:0000269|PubMed:20034488}.	PTM: Acetylated. Deacetylated at Lys-66 by SIRT2; deacetylation enhances the interaction of CDC20 with CDC27, leading to activation of anaphase promoting complex/cyclosome (APC/C). {ECO:0000269|PubMed:22014574}.; PTM: Phosphorylated during mitosis (PubMed:14657031). Phosphorylated by BUB1 at Ser-41; Ser-72; Ser-92; Ser-153; Thr-157 and Ser-161 (PubMed:15525512). Phosphorylated by NEK2 (PubMed:20034488). {ECO:0000269|PubMed:14657031, ECO:0000269|PubMed:15525512, ECO:0000269|PubMed:20034488}.; PTM: Dephosphorylated by CTDP1.; PTM: Ubiquitinated and degraded by the proteasome during spindle assembly checkpoint (PubMed:18997788, PubMed:19098431). Deubiquitinated by USP44, leading to stabilize the MAD2L1-CDC20-APC/C ternary complex, thereby preventing premature activation of the APC/C (PubMed:17443180). Ubiquitinated at Lys-490 during prometaphase (PubMed:21926987). Ubiquitination at Lys-485 and Lys-490 has no effect on its ability to bind the APC/C complex (PubMed:21926987). Ubiquitinated by UBR5 when not assembled in a multiprotein complex, leading to its degradation: UBR5 recognizes and binds a degron that is not accessible when CDC20 is part of a complex (PubMed:35217622, PubMed:37478862). {ECO:0000269|PubMed:17443180, ECO:0000269|PubMed:18997788, ECO:0000269|PubMed:19098431, ECO:0000269|PubMed:21926987, ECO:0000269|PubMed:35217622, ECO:0000269|PubMed:37478862}.	15.41	15.4176	15.2941	15.4259	15.3301	15.2426	15.2776	15.2738	15.1223	14.9123	15.1398	15.0495	14.8438	15.0352	15.0586	14.8625	0.0259022	0.301891	-0.105874	0.00153814	0.11714	-0.33092	0.000497453	0.0590822	-0.436846
Q12849	sp|Q12849|GRSF1_HUMAN	GRSF1_HUMAN	G-rich sequence factor 1 (GRSF-1)	GRSF1		SUBCELLULAR LOCATION: [Isoform 1]: Mitochondrion matrix {ECO:0000269|PubMed:23473033, ECO:0000269|PubMed:23473034, ECO:0000269|PubMed:25683715, ECO:0000269|PubMed:29967381}. Note=Localizes to mitochondrial RNA granules found in close proximity to the mitochondrial nucleoids. {ECO:0000269|PubMed:23473033, ECO:0000269|PubMed:23473034, ECO:0000269|PubMed:25683715}.; SUBCELLULAR LOCATION: [Isoform 2]: Cytoplasm {ECO:0000269|PubMed:23473034}.		17.3337	17.2091	17.237	17.3682	17.4616	17.4421	17.3299	17.3013	17.2781	17.316	17.412	17.3588	17.2867	17.3405	17.3611	17.3472	0.130158	0.469176	0.0966939	0.298847	0.615248	0.0542121	0.300296	0.616316	0.0468739
Q12873	sp|Q12873|CHD3_HUMAN	CHD3_HUMAN	ATP-dependent chromatin remodeler CHD3 (EC 3.6.4.-) (Chromo domain-containing protein 3) (CHD-3) (Mi-2 autoantigen 240 kDa protein) (Mi2-alpha) (Zinc finger helicase-like) (hZFH)	CHD3		SUBCELLULAR LOCATION: Nucleus, PML body {ECO:0000269|PubMed:27068747}. Nucleus {ECO:0000269|PubMed:17626165, ECO:0000269|PubMed:28977666, ECO:0000269|PubMed:33283408}. Cytoplasm, cytoskeleton, microtubule organizing center, centrosome {ECO:0000269|PubMed:17626165}. Note=Associates with centrosomes in interphase and mitosis (PubMed:17626165). Localizes to sites of DNA damage (PubMed:28977666). {ECO:0000269|PubMed:17626165, ECO:0000269|PubMed:28977666}.	PTM: Sumoylation at Lys-1971 results in dissociation from chromatin and suppression of transcriptional repression. {ECO:0000269|PubMed:27068747}.	13.5699	13.3642	13.5613	13.6771	13.7493	13.5032	13.5739	13.309	12.9935	13.5158	13.125	13.2675	13.618	13.6843	13.6377	13.6624	0.936805	0.97616	-0.00925889	0.049462	0.313289	-0.317653	0.158452	0.472692	0.107534
Q12874	sp|Q12874|SF3A3_HUMAN	SF3A3_HUMAN	Splicing factor 3A subunit 3 (SF3a60) (Spliceosome-associated protein 61) (SAP 61)	SF3A3 SAP61		SUBCELLULAR LOCATION: Nucleus speckle {ECO:0000269|PubMed:8022796}. Nucleus {ECO:0000269|PubMed:10882114, ECO:0000269|PubMed:21349847, ECO:0000269|PubMed:29360106, ECO:0000269|PubMed:30315277}.		17.8217	17.7828	17.815	17.8028	17.8019	17.9023	17.7136	17.821	17.8224	17.7683	17.812	17.7659	17.7647	17.7945	17.8828	17.8879	0.920777	0.968621	0.00411311	0.458188	0.734716	-0.0134224	0.436782	0.721892	0.0268908
Q12888	sp|Q12888|TP53B_HUMAN	TP53B_HUMAN	TP53-binding protein 1 (53BP1) (p53-binding protein 1) (p53BP1)	TP53BP1		SUBCELLULAR LOCATION: Nucleus {ECO:0000269|PubMed:11331310, ECO:0000269|PubMed:15525939, ECO:0000269|PubMed:16294045, ECO:0000269|PubMed:16294047, ECO:0000269|PubMed:17190600, ECO:0000269|PubMed:19176521, ECO:0000269|PubMed:21144835, ECO:0000269|PubMed:28241136, ECO:0000269|PubMed:9748285}. Chromosome {ECO:0000269|PubMed:12824158, ECO:0000269|PubMed:15525939, ECO:0000269|PubMed:17190600, ECO:0000269|PubMed:23333306, ECO:0000269|PubMed:23760478, ECO:0000269|PubMed:24703952, ECO:0000269|PubMed:28241136, ECO:0000269|PubMed:31135337, ECO:0000269|PubMed:37696958}. Chromosome, centromere, kinetochore {ECO:0000250|UniProtKB:P70399}. Note=Localizes to the nucleus in absence of DNA damage (PubMed:28241136). Following DNA damage, recruited to sites of DNA damage, such as double strand breaks (DSBs): recognizes and binds histone H2A monoubiquitinated at 'Lys-15' (H2AK15Ub) and histone H4 dimethylated at 'Lys-20' (H4K20me2), two histone marks that are present at DSBs sites (PubMed:17190600, PubMed:23333306, PubMed:23760478, PubMed:24703952, PubMed:28241136, PubMed:31135337, PubMed:37696958). Associated with kinetochores during mitosis (By similarity). {ECO:0000250|UniProtKB:P70399, ECO:0000269|PubMed:17190600, ECO:0000269|PubMed:23333306, ECO:0000269|PubMed:23760478, ECO:0000269|PubMed:28241136, ECO:0000269|PubMed:37696958}.	PTM: Asymmetrically dimethylated on Arg residues by PRMT1. Methylation is required for DNA binding. {ECO:0000269|PubMed:16294045, ECO:0000269|PubMed:16294047, ECO:0000269|PubMed:29651020}.; PTM: Phosphorylated at basal level in the absence of DNA damage (PubMed:11042216, PubMed:11331310). Phosphorylated by ATM in response to DNA damage: phosphorylation at different sites promotes interaction with different set of proteins: phosphorylation at the N-terminus by ATM (residues from 6-178) promotes interaction with PAXIP1 and non-homologous end joining (NHEJ) of dysfunctional telomeres (PubMed:23727112). Phosphorylation by ATM at residues that are located more C-terminus (residues 300-650) leads to promote interaction with RIF1 (PubMed:23333306, PubMed:23727112, PubMed:28241136). Interaction with RIF1 leads to disrupt interaction with NUDT16L1/TIRR (PubMed:28241136). Phosphorylation at Thr-1609 and Ser-1618 in the UDR motif blocks interaction with H2AK15ub (PubMed:24703952). Dephosphorylated by PPP4C (PubMed:24703952). Hyperphosphorylation during mitosis correlates with its exclusion from chromatin and DNA lesions. Hyperphosphorylated in an ATR-dependent manner in response to DNA damage induced by UV irradiation (PubMed:17553757, PubMed:21144835). Dephosphorylated by PPP5C (PubMed:19176521). Phosphorylation at Ser-366 and Thr-670 promotes interaction with TOPBP1 (PubMed:31135337). Phosphorylated by VRK1 (PubMed:31527692). {ECO:0000269|PubMed:11042216, ECO:0000269|PubMed:11331310, ECO:0000269|PubMed:17553757, ECO:0000269|PubMed:19176521, ECO:0000269|PubMed:21144835, ECO:0000269|PubMed:23333306, ECO:0000269|PubMed:23727112, ECO:0000269|PubMed:24703952, ECO:0000269|PubMed:28241136, ECO:0000269|PubMed:31135337, ECO:0000269|PubMed:31527692}.; PTM: Monoubiquitinated at Lys-1685 by MSL2 in response to DNA damage, leading to its stabilization. {ECO:0000269|PubMed:23874665}.	15.5818	15.5999	15.7549	15.5747	15.5248	15.6674	15.497	15.6522	15.7134	15.5619	15.4687	15.572	15.5346	15.5064	15.6575	15.5164	0.51165	0.771011	-0.0424898	0.488057	0.751253	-0.0488197	0.22857	0.551709	-0.0740892
Q12893	sp|Q12893|TM115_HUMAN	TM115_HUMAN	Transmembrane protein 115 (Placental protein 6) (Protein PL6)	TMEM115 PL6 LUCA11.2		SUBCELLULAR LOCATION: Golgi apparatus, Golgi stack membrane {ECO:0000269|PubMed:17973242, ECO:0000269|PubMed:24806965}; Multi-pass membrane protein {ECO:0000303|PubMed:24806965}.		14.145	14.2105	14.1558	14.2832	14.1699	13.7749	14.1814	13.9565	13.7575	13.8726	13.8362	13.7053	13.9952	14.2876	13.9304	14.2287	0.131396	0.469568	-0.177946	0.000174075	0.0561314	-0.405699	0.378164	0.683316	-0.0881672
Q12904	sp|Q12904|AIMP1_HUMAN	AIMP1_HUMAN	Aminoacyl tRNA synthase complex-interacting multifunctional protein 1 (Multisynthase complex auxiliary component p43) [Cleaved into: Endothelial monocyte-activating polypeptide 2 (EMAP-2) (Endothelial monocyte-activating polypeptide II) (EMAP-II) (Small inducible cytokine subfamily E member 1)]	AIMP1 EMAP2 SCYE1		SUBCELLULAR LOCATION: Nucleus {ECO:0000269|PubMed:14500886}. Cytoplasm, cytosol {ECO:0000269|PubMed:19289464}. Secreted {ECO:0000269|PubMed:10850427}. Endoplasmic reticulum {ECO:0000250|UniProtKB:P31230}. Golgi apparatus {ECO:0000250|UniProtKB:P31230}. Note=Enriched in secretory vesicles of pancreatic alpha cells and secreted from the pancreas in response to low glucose levels (By similarity). Secreted in response to hypoxia (PubMed:10850427). Also secreted in response to both apoptotic and necrotic cell death. {ECO:0000250|UniProtKB:P31230, ECO:0000269|PubMed:10850427}.	PTM: Cleaved by caspase-7 in response to apoptosis to produce EMAP-II. {ECO:0000269|PubMed:10850427, ECO:0000269|PubMed:11306575}.	16.4846	16.6447	16.586	16.5746	16.6452	16.61	16.5804	16.5256	16.5658	16.5158	16.4875	16.5115	16.5614	16.4144	16.5867	16.5499	0.683608	0.868155	0.0178193	0.206363	0.518404	-0.0523118	0.416762	0.707924	-0.044362
Q12905	sp|Q12905|ILF2_HUMAN	ILF2_HUMAN	Interleukin enhancer-binding factor 2 (Nuclear factor of activated T-cells 45 kDa)	ILF2 NF45 PRO3063		SUBCELLULAR LOCATION: Nucleus, nucleolus. Cytoplasm {ECO:0000269|PubMed:31212927, ECO:0000269|PubMed:31878072}. Nucleus {ECO:0000269|PubMed:31878072}. Note=Localized in cytoplasmic mRNP granules containing untranslated mRNAs.	PTM: Ubiquitinated at Lys-45 by CRBN with polyubiquitin chains by the CUL4-RING E3 ligase (CRL4-CRBN) and then degraded by the proteasome. {ECO:0000269|PubMed:33009960}.	17.8093	17.7987	17.7291	17.7475	17.9411	17.8739	17.807	17.8901	17.7356	17.8118	17.8	17.7657	17.8349	17.8598	17.935	17.9469	0.0195741	0.28544	0.106873	0.793995	0.916539	0.00709756	0.0108057	0.172189	0.122967
Q12906	sp|Q12906|ILF3_HUMAN	ILF3_HUMAN	Interleukin enhancer-binding factor 3 (Double-stranded RNA-binding protein 76) (DRBP76) (M-phase phosphoprotein 4) (MPP4) (Nuclear factor associated with dsRNA) (NFAR) (Nuclear factor of activated T-cells 90 kDa) (NF-AT-90) (Translational control protein 80) (TCP80)	ILF3 DRBF MPHOSPH4 NF90		SUBCELLULAR LOCATION: Nucleus, nucleolus {ECO:0000269|PubMed:26240280}. Cytoplasm {ECO:0000269|PubMed:28625552}. Nucleus {ECO:0000269|PubMed:10749851, ECO:0000269|PubMed:26240280, ECO:0000269|PubMed:28625552}. Note=Localizes in the cytoplasm in response to viral infection. The unphosphorylated form is retained in the nucleus by ILF2. Phosphorylation at Thr-188 and Thr-315 causes the dissociation of ILF2 from the ILF2-ILF3 complex resulting in a cytoplasmic sequestration of ILF3. Localized in cytoplasmic mRNP granules containing untranslated mRNAs. {ECO:0000269|PubMed:21123651}.	PTM: Phosphorylated at Thr-188 and Thr-315 by PKR in response to certain RNA viruses. This phosphorylation results in the dissociation of ILF2 from the ILF2-ILF3 complex resulting in a cytoplasmic sequestration of ILF3 where it can bind to viral RNAs and impede viral replication. {ECO:0000269|PubMed:21123651}.; PTM: Methylated by protein arginine N-methyltransferase 1. {ECO:0000269|PubMed:10749851}.; PTM: Ubiquitinated at Lys-297 in a TRIM47-dependent manner; this 'Lys-48'-linked ubiquitination promotes ILF3 degradation. {ECO:0000269|PubMed:34110282}.	21.8994	21.8723	21.8381	21.926	21.9948	21.9844	21.8517	21.8475	21.9064	21.9115	22.0553	21.8857	21.8072	21.85	21.8866	21.9227	0.454901	0.744937	0.0356484	0.244627	0.560316	0.0557675	0.597406	0.827853	-0.0173304
Q12907	sp|Q12907|LMAN2_HUMAN	LMAN2_HUMAN	Vesicular integral-membrane protein VIP36 (Glycoprotein GP36b) (Lectin mannose-binding 2) (Vesicular integral-membrane protein 36) (VIP36)	LMAN2 C5orf8		SUBCELLULAR LOCATION: Endoplasmic reticulum-Golgi intermediate compartment membrane {ECO:0000269|PubMed:10444376}; Single-pass type I membrane protein {ECO:0000269|PubMed:10444376}. Golgi apparatus membrane {ECO:0000269|PubMed:10444376}; Single-pass membrane protein {ECO:0000269|PubMed:10444376}. Endoplasmic reticulum membrane {ECO:0000269|PubMed:10444376}; Single-pass type I membrane protein {ECO:0000269|PubMed:10444376}.		16.7619	16.697	16.7211	16.8033	16.9624	16.8781	16.8898	16.796	16.7477	16.9108	16.8245	16.7855	16.8573	16.865	16.8655	16.9238	0.0167504	0.279047	0.135744	0.140911	0.448665	0.0712903	0.00327156	0.116502	0.132099
Q12913	sp|Q12913|PTPRJ_HUMAN	PTPRJ_HUMAN	Receptor-type tyrosine-protein phosphatase eta (Protein-tyrosine phosphatase eta) (R-PTP-eta) (EC 3.1.3.48) (Density-enhanced phosphatase 1) (DEP-1) (HPTP eta) (Protein-tyrosine phosphatase receptor type J) (R-PTP-J) (CD antigen CD148)	PTPRJ DEP1	ACT_SITE 1239; /note="Phosphocysteine intermediate"; /evidence="ECO:0000255|PROSITE-ProRule:PRU00160, ECO:0000255|PROSITE-ProRule:PRU10044"	SUBCELLULAR LOCATION: Cell membrane; Single-pass type I membrane protein. Cell projection, ruffle membrane {ECO:0000250}. Cell junction. Note=After T-cell stimulation, it is temporarily excluded from immunological synapses.; SUBCELLULAR LOCATION: [Isoform 2]: Secreted, extracellular space {ECO:0000269|PubMed:28052032}.	PTM: N- and O-glycosylated. {ECO:0000269|PubMed:16335952, ECO:0000269|PubMed:19159218, ECO:0000269|PubMed:9531590}.; PTM: [Isoform 2]: N-glycosylated. {ECO:0000269|PubMed:28052032}.	16.9629	17.1663	17.0615	17.0607	17.113	17.1285	17.0671	17.1177	17.0211	17.0005	17.155	17.0244	17.0487	16.858	16.9667	17.1216	0.355216	0.678965	0.0437486	0.824878	0.933548	-0.0125989	0.396446	0.695792	-0.0640921
Q12929	sp|Q12929|EPS8_HUMAN	EPS8_HUMAN	Epidermal growth factor receptor kinase substrate 8	EPS8		SUBCELLULAR LOCATION: Cytoplasm, cell cortex {ECO:0000250}. Cell projection, ruffle membrane {ECO:0000250}. Cell projection, growth cone {ECO:0000250}. Cell projection, stereocilium {ECO:0000250, ECO:0000250|UniProtKB:Q08509}. Synapse, synaptosome {ECO:0000250}. Note=Localizes at the tips of the stereocilia of the inner and outer hair cells (By similarity). Localizes to the midzone of dividing cells. {ECO:0000250, ECO:0000250|UniProtKB:Q08509}.	PTM: Ubiquitinated by the SCF(FBXW5) E3 ubiquitin-protein ligase complex during G2 phase, leading to its transient degradation and subsequent cell shape changes required to allow mitotic progression. Reappears at the midzone of dividing cells (By similarity). {ECO:0000250}.; PTM: Phosphorylation at Ser-625 and Thr-629 by MAPK following BDNF treatment promotes removal from actin and filopodia formation (By similarity). Phosphorylated by several receptor tyrosine kinases. {ECO:0000250}.	16.5002	16.3932	16.4826	16.3487	16.3255	16.4311	16.3167	16.387	16.4506	16.5009	16.4088	16.4888	16.4373	16.4314	16.4968	16.4463	0.193047	0.53647	-0.0660988	0.484142	0.749868	0.031076	0.597922	0.827853	0.0217563
Q12931	sp|Q12931|TRAP1_HUMAN	TRAP1_HUMAN	Heat shock protein 75 kDa, mitochondrial (HSP 75) (Heat shock protein family C member 5) (TNFR-associated protein 1) (Tumor necrosis factor type 1 receptor-associated protein) (TRAP-1)	TRAP1 HSP75 HSPC5		SUBCELLULAR LOCATION: Mitochondrion {ECO:0000269|PubMed:23564345}. Mitochondrion inner membrane {ECO:0000269|PubMed:23564345}. Mitochondrion matrix {ECO:0000269|PubMed:23564345}.		19.2705	19.2556	19.2502	19.212	19.3399	19.2687	19.2682	19.2854	19.249	19.2198	19.2882	19.2813	19.2646	19.3585	19.3171	19.3784	0.0841316	0.417858	0.0434652	0.557133	0.797156	0.0124954	0.0258814	0.238865	0.0826045
Q12933	sp|Q12933|TRAF2_HUMAN	TRAF2_HUMAN	TNF receptor-associated factor 2 (EC 2.3.2.27) (E3 ubiquitin-protein ligase TRAF2) (RING-type E3 ubiquitin transferase TRAF2) (Tumor necrosis factor type 2 receptor-associated protein 3)	TRAF2 TRAP3		SUBCELLULAR LOCATION: Cytoplasm {ECO:0000269|PubMed:15383523, ECO:0000269|PubMed:19150425}.	PTM: Phosphorylated at several serine residues within the first 128 amino acid residues. Phosphorylated at Thr-117 in response to signaling via TNF and TNFRSF1A. Phosphorylation at Thr-117 is required for 'Lys-63'-linked polyubiquitination, but not for 'Lys-48'-linked polyubiquitination. Phosphorylation at Thr-117 is important for interaction with IKKA and IKKB, activation of IKK and subsequent activation of NF-kappa-B. {ECO:0000269|PubMed:19150425}.; PTM: Undergoes both 'Lys-48'-linked and 'Lys-63'-linked polyubiquitination. Polyubiquitinated via 'Lys-63'-linked ubiquitin in response to TNF signaling; this requires prior phosphorylation at Thr-117. 'Lys-63'-linked polyubiquitination promotes TRAF2-mediated activation of NF-kappa-B. Can be polyubiquitinated at several Lys residues via 'Lys-48'-linked ubiquitin chains in response to TNF signaling, leading to proteasomal degradation. Autoubiquitinated, leading to its subsequent proteasomal degradation. Polyubiquitinated by BIRC2 and SIAH2, leading to its subsequent proteasomal degradation. Deubiquitinated by CYLD, a protease that specifically cleaves 'Lys-63'-linked polyubiquitin chains. Ubiquitination is inhibited by LRRC19; inhibits proteasomal degradation (PubMed:25026888). Ubiquitinated at Lys-320 by the SCF(FBXL2) complex, leading to its degradation by the proteasome (By similarity). Ubiquitinated by E3 ubiquitin-protein ligase complex containing FBXO7; leading to repression of NF-kappa-B signaling (PubMed:22212761). {ECO:0000250|UniProtKB:P39429, ECO:0000269|PubMed:19150425, ECO:0000269|PubMed:22212761, ECO:0000269|PubMed:25026888}.	17.3315	17.341	17.3422	17.4201	17.3878	17.4343	17.3515	17.3343	17.3277	17.3388	17.4934	17.3297	17.2884	17.2833	17.1993	17.3468	0.568931	0.807846	0.0182195	0.77363	0.907429	0.0136475	0.0739624	0.354594	-0.0792761
Q12965	sp|Q12965|MYO1E_HUMAN	MYO1E_HUMAN	Unconventional myosin-Ie (Myosin-Ic) (Unconventional myosin 1E)	MYO1E MYO1C		SUBCELLULAR LOCATION: Cytoplasm {ECO:0000250|UniProtKB:E9Q634}. Cytoplasm, cytoskeleton {ECO:0000250|UniProtKB:E9Q634}. Cytoplasmic vesicle {ECO:0000250|UniProtKB:E9Q634}. Cytoplasmic vesicle, clathrin-coated vesicle {ECO:0000269|PubMed:36316095}. Cell junction {ECO:0000269|PubMed:36316095}. Note=Colocalizes with F-actin (By similarity). In cultured podocytes, it localizes close to and is associated with the cytoplasmic membrane, with enrichment at the lamellipodia tips. Colocalizes with cytoplasmic vesicles, including endocytic clathrin-coated vesicles. Colocalizes with dynamin at cytoplasmic vesicles. {ECO:0000250}.		18.0417	17.9507	18.0118	17.9845	17.9957	18.0348	18.014	18.0501	18.0157	17.9873	18.0361	17.9946	18.1038	18.0569	18.0506	18.0435	0.288493	0.628225	0.0264854	0.632234	0.835519	0.011239	0.0309032	0.254058	0.0665223
Q12972	sp|Q12972|PP1R8_HUMAN	PP1R8_HUMAN	Nuclear inhibitor of protein phosphatase 1 (NIPP-1) (Protein phosphatase 1 regulatory inhibitor subunit 8) [Includes: Activator of RNA decay (EC 3.1.4.-) (ARD-1)]	PPP1R8 ARD1 NIPP1		SUBCELLULAR LOCATION: Nucleus. Nucleus speckle. Note=Primarily, but not exclusively, nuclear.; SUBCELLULAR LOCATION: [Isoform Gamma]: Cytoplasm. Note=Found mainly in the cytoplasm.	PTM: May be inactivated by phosphorylation on Ser-199 or Ser-204 (By similarity). Phosphorylated by Lyn in vitro on Tyr-264, and also on Tyr-335 in the presence of RNA. {ECO:0000250, ECO:0000269|PubMed:11104670}.	14.8812	14.9866	14.7439	14.9108	14.9358	15.0979	15.108	15.0305	15.0929	14.898	15.0003	14.875	15.0202	14.9382	15.1417	15.0965	0.0450788	0.346569	0.162438	0.273611	0.59249	0.0859225	0.0468798	0.301662	0.168535
Q12974	sp|Q12974|TP4A2_HUMAN	TP4A2_HUMAN	Protein tyrosine phosphatase type IVA 2 (EC 3.1.3.48) (HU-PP-1) (OV-1) (PTP(CAAXII)) (Protein-tyrosine phosphatase 4a2) (Protein-tyrosine phosphatase of regenerating liver 2) (PRL-2)	PTP4A2 PRL2 PTPCAAX2 BM-008	ACT_SITE 69; /note="Proton donor"; /evidence="ECO:0000250"; ACT_SITE 101; /note="Phosphocysteine intermediate"; /evidence="ECO:0000255|PROSITE-ProRule:PRU00160"	SUBCELLULAR LOCATION: Cell membrane. Early endosome. Cytoplasm.	PTM: Farnesylated. Farnesylation is required for membrane targeting and for interaction with RABGGTB. Unfarnesylated forms are redirected to the nucleus and cytosol.	16.3789	16.2808	16.3171	16.3566	16.2614	16.1302	16.2332	16.2388	16.3457	16.4159	16.2874	16.3452	16.2496	16.2494	16.3475	16.071	0.0179284	0.27918	-0.117437	0.670768	0.856721	0.015225	0.142229	0.449632	-0.103986
Q12979	sp|Q12979|ABR_HUMAN	ABR_HUMAN	Active breakpoint cluster region-related protein	ABR		SUBCELLULAR LOCATION: Cell projection, dendritic spine {ECO:0000250|UniProtKB:Q5SSL4}. Cell projection, axon {ECO:0000250|UniProtKB:Q5SSL4}. Synapse {ECO:0000250|UniProtKB:A0A0G2JTR4}.		15.2464	15.1303	15.0267	15.0441	15.088	15.051	15.1465	15.3418	15.124	14.9052	15.1993	14.8725	14.9909	15.3351	15.0177	15.1453	0.60276	0.826839	0.0449827	0.396442	0.689642	-0.0866376	0.915173	0.977033	0.0103554
Q12981	sp|Q12981|SEC20_HUMAN	SEC20_HUMAN	Vesicle transport protein SEC20 (BCL2/adenovirus E1B 19 kDa protein-interacting protein 1) (Transformation-related gene 8 protein) (TRG-8)	BNIP1 NIP1 SEC20L TRG8		SUBCELLULAR LOCATION: Endoplasmic reticulum membrane {ECO:0000269|PubMed:15272311, ECO:0000269|PubMed:23896122, ECO:0000269|PubMed:35266227}; Single-pass type IV membrane protein {ECO:0000255}. Mitochondrion membrane {ECO:0000269|PubMed:21931693, ECO:0000269|PubMed:23896122}; Single-pass type IV membrane protein {ECO:0000255}. Note=Localization to the mitochondrion is regulated by RNF186. {ECO:0000269|PubMed:23896122}.	PTM: Polyubiquitinated (PubMed:21931693, PubMed:23896122). 'Lys-63'-linked polyubiquitination by RNF185 increases the interaction with the autophagy receptor SQSTM1 (PubMed:21931693). Undergoes 'Lys-29'- and 'Lys-63'-linked polyubiquitination by RNF186 that may regulate BNIP1 localization to the mitochondrion (PubMed:23896122). {ECO:0000269|PubMed:21931693, ECO:0000269|PubMed:23896122}.	14.667	14.2924	14.3705	14.4271	14.4381	14.4598	14.5532	14.4503	14.3348	14.5634	14.3285	14.5617	14.5307	14.7053	14.6267	14.6073	0.685599	0.868785	0.0361214	0.942571	0.978431	0.00786741	0.0902928	0.376786	0.17827
Q12996	sp|Q12996|CSTF3_HUMAN	CSTF3_HUMAN	Cleavage stimulation factor subunit 3 (CF-1 77 kDa subunit) (Cleavage stimulation factor 77 kDa subunit) (CSTF 77 kDa subunit) (CstF-77)	CSTF3		SUBCELLULAR LOCATION: Nucleus.		17.5273	17.5001	17.4138	17.4193	17.4321	17.5743	17.3308	17.3348	17.3532	17.3179	17.5362	17.5219	17.4705	17.3399	17.4936	17.4277	0.4883	0.75971	-0.0471564	0.62246	0.831103	-0.0328184	0.495256	0.763805	-0.0321936
Q13011	sp|Q13011|ECH1_HUMAN	ECH1_HUMAN	Delta(3,5)-Delta(2,4)-dienoyl-CoA isomerase, mitochondrial (EC 5.3.3.21)	ECH1		SUBCELLULAR LOCATION: Mitochondrion {ECO:0000250|UniProtKB:Q62651}. Peroxisome {ECO:0000250|UniProtKB:Q62651}.		18.3766	18.4672	18.4592	18.3744	18.5758	18.5501	18.3842	18.4531	18.2982	18.3869	18.4234	18.424	18.5161	18.4063	18.463	18.5029	0.210996	0.549487	0.0714583	0.388722	0.681631	-0.0362356	0.187035	0.507297	0.0527181
Q13042	sp|Q13042|CDC16_HUMAN	CDC16_HUMAN	Cell division cycle protein 16 homolog (Anaphase-promoting complex subunit 6) (APC6) (CDC16 homolog) (CDC16Hs) (Cyclosome subunit 6)	CDC16 ANAPC6		SUBCELLULAR LOCATION: Cytoplasm, cytoskeleton, microtubule organizing center, centrosome {ECO:0000269|PubMed:7736578}. Cytoplasm, cytoskeleton, spindle {ECO:0000269|PubMed:7736578}. Note=Colocalizes with CDC27 to the centrosome at all stages of the cell cycle and to the mitotic spindle. {ECO:0000269|PubMed:7736578}.	PTM: Phosphorylated. Phosphorylation on Ser-560 occurs specifically during mitosis. {ECO:0000269|PubMed:14657031}.	14.5595	14.4478	14.7611	14.6553	14.7071	14.3685	14.4607	14.4913	14.5382	14.6005	14.6274	14.5174	14.3621	14.8293	14.3721	14.6286	0.351233	0.675975	-0.099038	0.642449	0.838666	-0.0350275	0.673182	0.869231	-0.0578897
Q13045	sp|Q13045|FLII_HUMAN	FLII_HUMAN	Protein flightless-1 homolog	FLII FLIL		SUBCELLULAR LOCATION: Nucleus {ECO:0000250|UniProtKB:Q9JJ28}. Cytoplasm, cytoskeleton {ECO:0000250|UniProtKB:Q9JJ28}. Cytoplasm, cytoskeleton, microtubule organizing center, centrosome {ECO:0000250|UniProtKB:Q9JJ28}. Cell projection, podosome {ECO:0000250|UniProtKB:Q9JJ28}. Cell junction, focal adhesion {ECO:0000250|UniProtKB:Q9JJ28}. Note=Colocalizes to actin-rich structures in blastocysts and, together with HRAS, RHOA and CDC42, in migrating fibroblasts. Localizes to centrosomes (By similarity). Localized to the core of macrophage podosomes (By similarity). {ECO:0000250|UniProtKB:Q9JJ28}.		18.5617	18.5217	18.5719	18.5464	18.5241	18.4754	18.5134	18.4544	18.5306	18.5605	18.4752	18.521	18.5036	18.4875	18.546	18.5228	0.0242138	0.297454	-0.0585948	0.217646	0.530943	-0.0285927	0.0775497	0.359257	-0.0354594
Q13049	sp|Q13049|TRI32_HUMAN	TRI32_HUMAN	E3 ubiquitin-protein ligase TRIM32 (EC 2.3.2.27) (72 kDa Tat-interacting protein) (RING-type E3 ubiquitin transferase TRIM32) (Tripartite motif-containing protein 32) (Zinc finger protein HT2A)	TRIM32 HT2A		SUBCELLULAR LOCATION: Cytoplasm {ECO:0000269|PubMed:19349376, ECO:0000269|PubMed:37543647}. Mitochondrion {ECO:0000269|PubMed:22745133, ECO:0000269|PubMed:32918979}. Endoplasmic reticulum {ECO:0000269|PubMed:22745133}. Note=Localized in cytoplasmic bodies, often located around the nucleus. {ECO:0000269|PubMed:19349376}.	PTM: Ubiquitinated. {ECO:0000269|PubMed:19349376}.; PTM: Phosphorylation at Ser-55 by CHEK2 under oxidative stress, activates the E3 ligase activity and promotes ATG7 ubiquitination leading to positive regulation of the autophagosme assembly. {ECO:0000269|PubMed:37943659}.	13.6071	13.7506	13.7828	14.3005	14.1435	14.3837	14.2808	13.9981	13.8328	13.7653	14	13.8535	14.0651	13.8448	13.5717	13.4659	0.0963327	0.428114	0.341269	0.987286	0.995127	0.00264905	0.566222	0.808823	-0.123358
Q13057	sp|Q13057|COASY_HUMAN	COASY_HUMAN	Bifunctional coenzyme A synthase (CoA synthase) (NBP) (POV-2) [Includes: Phosphopantetheine adenylyltransferase (EC 2.7.7.3) (Dephospho-CoA pyrophosphorylase) (Pantetheine-phosphate adenylyltransferase) (PPAT); Dephospho-CoA kinase (DPCK) (EC 2.7.1.24) (Dephosphocoenzyme A kinase) (DPCOAK)]	COASY PSEC0106		SUBCELLULAR LOCATION: Cytoplasm, cytosol {ECO:0000269|PubMed:24360804, ECO:0000269|PubMed:40925986}. Mitochondrion matrix {ECO:0000269|PubMed:24360804}. Note=The protein is mainly cytosolic and active in the cytosol (PubMed:40925986). Present in the mitochondrial matrix, probably anchored to the inner mitochondrial membrane (PubMed:24360804). {ECO:0000269|PubMed:24360804, ECO:0000269|PubMed:40925986}.		17.1687	17.1493	17.2317	17.2288	17.1669	17.1201	17.2307	17.1126	17.2325	17.2293	17.0735	17.2803	17.1973	17.2596	17.1864	17.0856	0.321943	0.658175	-0.0370321	0.857996	0.941911	0.00927074	0.775315	0.910912	-0.0124419
Q13084	sp|Q13084|RM28_HUMAN	RM28_HUMAN	Large ribosomal subunit protein bL28m (39S ribosomal protein L28, mitochondrial) (L28mt) (MRP-L28) (Melanoma antigen p15) (Melanoma-associated antigen recognized by T-lymphocytes)	MRPL28 MAAT1		SUBCELLULAR LOCATION: Mitochondrion {ECO:0000269|PubMed:25278503, ECO:0000269|PubMed:28892042}.		13.1464	12.9016	13.0489	13.1981	13.148	12.2575	12.9403	12.4885	12.6295	13.3059	13.0703	12.9976	12.9031	13.2734	12.7255	13.1825	0.138835	0.477194	-0.365179	0.653874	0.846765	-0.07291	0.72365	0.892372	-0.0526326
Q13085	sp|Q13085|ACACA_HUMAN	ACACA_HUMAN	Acetyl-CoA carboxylase 1 (ACC1) (EC 6.4.1.2) (Acetyl-Coenzyme A carboxylase alpha) (ACC-alpha)	ACACA ACAC ACC1 ACCA	ACT_SITE 441; /evidence="ECO:0000250"	SUBCELLULAR LOCATION: Cytoplasm, cytosol {ECO:0000250|UniProtKB:Q5SWU9}.	PTM: Phosphorylation on Ser-1263 is required for interaction with BRCA1. {ECO:0000269|PubMed:16698035, ECO:0000269|Ref.9}.; PTM: Phosphorylation at Ser-80 by AMPK inactivates enzyme activity. {ECO:0000250|UniProtKB:P11497}.; PTM: The biotin cofactor is covalently attached to the central biotinyl-binding domain and is required for the catalytic activity. {ECO:0000269|PubMed:29899443}.	18.7456	18.6898	18.733	18.7104	18.7778	18.8068	18.7489	18.7344	18.66	18.7521	18.8186	18.7659	18.7109	18.7637	18.7263	18.8233	0.0582077	0.362045	0.047289	0.435163	0.716918	0.0294571	0.240203	0.565729	0.0363566
Q13098	sp|Q13098|CSN1_HUMAN	CSN1_HUMAN	COP9 signalosome complex subunit 1 (SGN1) (Signalosome subunit 1) (G protein pathway suppressor 1) (GPS-1) (JAB1-containing signalosome subunit 1) (Protein MFH)	GPS1 COPS1 CSN1		SUBCELLULAR LOCATION: Cytoplasm {ECO:0000269|PubMed:9535219}. Nucleus {ECO:0000269|PubMed:9535219}.		16.6853	16.4996	16.6001	16.658	16.4831	16.6517	16.6386	16.5772	16.7153	16.5765	16.5383	16.5456	16.3835	16.5548	16.5263	16.5696	0.696248	0.874311	-0.0230546	0.782414	0.911403	-0.0168303	0.135219	0.439647	-0.102175
Q13112	sp|Q13112|CAF1B_HUMAN	CAF1B_HUMAN	Chromatin assembly factor 1 subunit B (CAF-1 subunit B) (Chromatin assembly factor I p60 subunit) (CAF-I 60 kDa subunit) (CAF-I p60) (M-phase phosphoprotein 7)	CHAF1B CAF1A CAF1P60 MPHOSPH7 MPP7		SUBCELLULAR LOCATION: Nucleus {ECO:0000269|PubMed:9614144}. Cytoplasm {ECO:0000269|PubMed:9614144}. Note=DNA replication foci. Cytoplasmic in M phase.	PTM: Differentially phosphorylated during cell cycle. During mitosis the p60 subunit of inactive CAF-1 is hyperphosphorylated and displaced into the cytosol. Progressivly dephosphorylated from G1 to S and G2 phase. Phosphorylated p60 is recruited to chromatin undergoing DNA repair after UV irradiation in G1, S or G2 phases. {ECO:0000269|PubMed:8885239, ECO:0000269|PubMed:9614144}.	15.8889	16.012	15.9041	15.8567	15.9808	15.8708	16.1289	16.0333	15.9212	15.9282	15.835	16.0336	16.0246	15.971	15.9135	15.8772	0.214853	0.5533	0.0880206	0.798706	0.918616	0.0140716	0.53004	0.783354	0.0311291
Q13115	sp|Q13115|DUS4_HUMAN	DUS4_HUMAN	Dual specificity protein phosphatase 4 (EC 3.1.3.16) (EC 3.1.3.48) (Dual specificity protein phosphatase hVH2) (Mitogen-activated protein kinase phosphatase 2) (MAP kinase phosphatase 2) (MKP-2)	DUSP4 MKP2 VH2	ACT_SITE 280; /note="Phosphocysteine intermediate"; /evidence="ECO:0000255|PROSITE-ProRule:PRU00160"	SUBCELLULAR LOCATION: Nucleus {ECO:0000269|PubMed:7535768}.	PTM: Phosphorylation in the C-terminus by ERK1/2 inhibits proteasomal degradation and stabilizes the protein. {ECO:0000269|PubMed:21084841}.	14.5882	14.6553	14.5751	14.7085	14.5764	14.4706	14.5605	14.6699	14.5126	14.7945	14.7079	14.5261	14.9216	14.6848	14.7871	14.7129	0.268874	0.607063	-0.0624543	0.965122	0.98597	0.00346058	0.05626	0.316753	0.144793
Q13123	sp|Q13123|RED_HUMAN	RED_HUMAN	Protein Red (Cytokine IK) (IK factor) (Protein RER)	IK RED RER		SUBCELLULAR LOCATION: Nucleus {ECO:0000269|PubMed:24945353, ECO:0000269|PubMed:28781166}. Nucleus, nucleoplasm {ECO:0000269|PubMed:24252166, ECO:0000269|PubMed:24945353}. Chromosome {ECO:0000269|PubMed:24252166}. Cytoplasm, cytoskeleton, spindle pole {ECO:0000269|PubMed:22351768}. Note=Predominantly present throughout the nucleoplasm during prometaphase, metaphase and anaphase. Is also detected in nuclear foci that are not identical with Cajal bodies. Starts to accumulate at chromosomes during telophase, and is nearly exclusively associated with chromosomes in newly divided cells (PubMed:24252166). Colocalizes with MAD1L1 at mitotic spindle poles during metaphase and anaphase (PubMed:22351768). {ECO:0000269|PubMed:24252166}.		14.6522	14.7783	14.4894	14.3852	14.5231	14.444	14.3515	14.7063	14.5333	14.5026	14.522	14.3338	14.5066	14.3972	14.7719	14.7081	0.564948	0.806484	-0.0700219	0.335424	0.641587	-0.103343	0.878113	0.960386	0.0196885
Q13126	sp|Q13126|MTAP_HUMAN	MTAP_HUMAN	S-methyl-5'-thioadenosine phosphorylase (EC 2.4.2.28) (5'-methylthioadenosine phosphorylase) (MTA phosphorylase) (MTAP) (MTAPase)	MTAP MSAP		SUBCELLULAR LOCATION: Cytoplasm. Nucleus {ECO:0000255|HAMAP-Rule:MF_03155}.		17.0647	16.9841	17.1593	17.0516	16.9732	17.0987	17.1068	17.0392	17.0908	16.993	16.8406	17.058	17.1004	17.1091	17.1352	17.0637	0.833572	0.934153	-0.0104405	0.335535	0.641587	-0.0693186	0.377563	0.682846	0.0371551
Q13131	sp|Q13131|AAPK1_HUMAN	AAPK1_HUMAN	5'-AMP-activated protein kinase catalytic subunit alpha-1 (AMPK subunit alpha-1) (EC 2.7.11.1) (Acetyl-CoA carboxylase kinase) (ACACA kinase) (Hydroxymethylglutaryl-CoA reductase kinase) (HMGCR kinase) (EC 2.7.11.31) (Tau-protein kinase PRKAA1) (EC 2.7.11.26)	PRKAA1 AMPK1	ACT_SITE 150; /note="Proton acceptor"; /evidence="ECO:0000255|PROSITE-ProRule:PRU00159, ECO:0000255|PROSITE-ProRule:PRU10027"	SUBCELLULAR LOCATION: Cytoplasm {ECO:0000269|PubMed:15866171, ECO:0000269|PubMed:37821951}. Nucleus {ECO:0000269|PubMed:15866171}. Note=In response to stress, recruited by p53/TP53 to specific promoters. {ECO:0000269|PubMed:15866171}.	PTM: Ubiquitinated. {ECO:0000250|UniProtKB:Q5EG47}.; PTM: Phosphorylated at Thr-183 by STK11/LKB1 in complex with STE20-related adapter-alpha (STRADA) pseudo kinase and CAB39. Also phosphorylated at Thr-183 by CAMKK2; triggered by a rise in intracellular calcium ions, without detectable changes in the AMP/ATP ratio. CAMKK1 can also phosphorylate Thr-183, but at a much lower level. Dephosphorylated by protein phosphatase 2A and 2C (PP2A and PP2C). Phosphorylated by ULK1 and ULK2; leading to negatively regulate AMPK activity and suggesting the existence of a regulatory feedback loop between ULK1, ULK2 and AMPK. Dephosphorylated by PPM1A and PPM1B. {ECO:0000269|PubMed:14976552, ECO:0000269|PubMed:15980064, ECO:0000269|PubMed:16054095, ECO:0000269|PubMed:21460634}.; PTM: Glycosylated; O-GlcNAcylated by OGT, promoting the AMP-activated protein kinase (AMPK) activity. {ECO:0000269|PubMed:24563466}.	17.6655	17.7237	17.7409	17.6699	17.7788	17.7194	17.7128	17.713	17.8524	17.7922	17.8601	17.7908	17.6559	17.7884	17.712	17.7919	0.258607	0.596733	0.0309953	0.00353926	0.140919	0.123882	0.365253	0.671901	0.0370544
Q13136	sp|Q13136|LIPA1_HUMAN	LIPA1_HUMAN	Liprin-alpha-1 (LAR-interacting protein 1) (LIP-1) (Protein tyrosine phosphatase receptor type f polypeptide-interacting protein alpha-1) (PTPRF-interacting protein alpha-1)	PPFIA1 LIP1		SUBCELLULAR LOCATION: Cytoplasm, cell cortex {ECO:0000269|PubMed:24120883}. Cytoplasm {ECO:0000269|PubMed:7796809}. Note=Colocalizes with PTPRF near focal adhesions.		18.864	18.8465	18.8177	18.8605	18.8882	18.8709	18.948	18.8549	18.914	18.91	18.8951	18.8919	18.8855	18.8744	18.8818	18.8905	0.107035	0.444545	0.0433765	0.00332756	0.138857	0.0556019	0.0174397	0.202815	0.0359196
Q13137	sp|Q13137|CACO2_HUMAN	CACO2_HUMAN	Calcium-binding and coiled-coil domain-containing protein 2 (Antigen nuclear dot 52 kDa protein) (Nuclear domain 10 protein NDP52) (Nuclear domain 10 protein 52) (Nuclear dot protein 52)	CALCOCO2 NDP52		SUBCELLULAR LOCATION: Cytoplasm, perinuclear region {ECO:0000269|PubMed:12869526, ECO:0000269|PubMed:17635994, ECO:0000269|PubMed:9230084}. Cytoplasm, cytoskeleton {ECO:0000269|PubMed:17635994}. Cytoplasmic vesicle, autophagosome membrane {ECO:0000269|PubMed:25771791}; Peripheral membrane protein {ECO:0000305}. Note=According to PubMed:7540613, localizes to nuclear dots. According to PubMed:9230084 and PubMed:12869526, it is not a nuclear dot-associated protein but localizes predominantly in the cytoplasm with a coarse-grained distribution preferentially close to the nucleus. {ECO:0000269|PubMed:12869526, ECO:0000269|PubMed:7540613, ECO:0000269|PubMed:9230084}.	PTM: (Microbial infection) Cleaved by S.pyogenes SpeB protease; leading to its degradation (PubMed:24331465). Degradation by SpeB prevents autophagy, promoting to S.pyogenes intracellular replication (PubMed:24331465). {ECO:0000269|PubMed:24331465}.	14.5125	14.0597	14.2151	14.4202	14.1159	14.4012	14.4119	14.5608	14.3055	14.3932	14.3877	14.4251	14.4183	14.5526	14.6046	14.3413	0.627211	0.844936	0.0705525	0.496579	0.755627	0.0759793	0.185069	0.507297	0.177308
Q13144	sp|Q13144|EI2BE_HUMAN	EI2BE_HUMAN	Translation initiation factor eIF2B subunit epsilon (eIF2B GDP-GTP exchange factor subunit epsilon)	EIF2B5 EIF2BE		SUBCELLULAR LOCATION: Cytoplasm, cytosol {ECO:0000250|UniProtKB:P56287}.	PTM: Phosphorylated at Ser-544 by DYRK2; this is required for subsequent phosphorylation by GSK3B (By similarity). Phosphorylated on serine and threonine residues by GSK3B; phosphorylation inhibits its function. {ECO:0000250, ECO:0000269|PubMed:8397507}.; PTM: Polyubiquitinated, probably by NEDD4. {ECO:0000250}.	14.9166	14.976	15.1393	15.0379	15.1743	15.0637	15.2115	15.1583	15.074	15.1864	15.1392	15.2015	15.3109	15.3193	15.0457	15.1882	0.0564199	0.360309	0.134495	0.0539576	0.317392	0.132812	0.0474846	0.3019	0.198556
Q13148	sp|Q13148|TADBP_HUMAN	TADBP_HUMAN	TAR DNA-binding protein 43 (TDP-43)	TARDBP TDP43		SUBCELLULAR LOCATION: Nucleus {ECO:0000269|PubMed:17023659, ECO:0000269|PubMed:17481916, ECO:0000269|PubMed:18957508, ECO:0000269|PubMed:19765185, ECO:0000269|PubMed:25678563, ECO:0000269|PubMed:28663553, ECO:0000269|PubMed:29438978}. Cytoplasm {ECO:0000269|PubMed:18957508, ECO:0000269|PubMed:23398327, ECO:0000269|PubMed:30464263}. Cytoplasm, Stress granule {ECO:0000269|PubMed:19765185, ECO:0000269|PubMed:23398327}. Mitochondrion {ECO:0000269|PubMed:28794432, ECO:0000269|PubMed:33031745}. Note=Continuously travels in and out of the nucleus (PubMed:18957508). Localizes to stress granules in response to oxidative stress (PubMed:19765185). A small subset localizes in mitochondria (PubMed:28794432). {ECO:0000269|PubMed:18957508, ECO:0000269|PubMed:19765185, ECO:0000269|PubMed:28794432}.	PTM: Hyperphosphorylated in hippocampus, neocortex, and spinal cord from individuals affected with ALS and FTLDU. Phosphorylated upon cellular stress. {ECO:0000269|PubMed:23398327}.; PTM: Ubiquitinated in hippocampus, neocortex, and spinal cord from individuals affected with ALS and FTLDU. {ECO:0000269|PubMed:17023659, ECO:0000269|PubMed:17481916}.; PTM: Cleaved to generate C-terminal fragments in hippocampus, neocortex, and spinal cord from individuals affected with ALS and FTLDU.	14.4888	14.5152	14.3327	14.7338	14.804	14.7013	14.7578	14.6344	14.329	14.4672	14.7298	14.3011	14.5092	14.5165	14.3814	14.543	0.0620359	0.371065	0.206717	0.65166	0.845849	-0.0608425	0.749654	0.897627	-0.0301073
Q13151	sp|Q13151|ROA0_HUMAN	ROA0_HUMAN	Heterogeneous nuclear ribonucleoprotein A0 (hnRNP A0)	HNRNPA0 HNRPA0		SUBCELLULAR LOCATION: Nucleus {ECO:0000250}. Note=Component of ribonucleosomes. {ECO:0000250}.	PTM: Phosphorylated at Ser-84 by MAPKAPK2 in response to LPS treatment, promoting stabilization of GADD45A mRNA. {ECO:0000269|PubMed:20932473}.; PTM: Arg-291 is dimethylated, probably to asymmetric dimethylarginine.	22.3794	22.364	22.3418	22.325	22.3427	22.3451	22.36	22.3585	22.2497	22.3809	22.4043	22.1896	22.415	22.269	22.299	22.4826	0.942334	0.978186	-0.000965783	0.414789	0.700724	-0.0464214	0.796264	0.923896	0.0138539
Q13153	sp|Q13153|PAK1_HUMAN	PAK1_HUMAN	Serine/threonine-protein kinase PAK 1 (EC 2.7.11.1) (Alpha-PAK) (p21-activated kinase 1) (PAK-1) (p65-PAK)	PAK1	ACT_SITE 389; /note="Proton acceptor"; /evidence="ECO:0000269|PubMed:22153498"	SUBCELLULAR LOCATION: Cytoplasm {ECO:0000269|PubMed:11896197, ECO:0000269|PubMed:23260667, ECO:0000269|PubMed:25766321}. Cell junction, focal adhesion {ECO:0000269|PubMed:11896197, ECO:0000269|PubMed:25766321}. Cell projection, lamellipodium {ECO:0000269|PubMed:11896197}. Cell membrane {ECO:0000269|PubMed:25766321}. Cell projection, ruffle membrane {ECO:0000269|PubMed:25766321}. Cell projection, invadopodium {ECO:0000269|PubMed:25766321}. Nucleus, nucleoplasm {ECO:0000269|PubMed:23260667}. Chromosome {ECO:0000269|PubMed:23260667}. Cytoplasm, cytoskeleton, microtubule organizing center, centrosome {ECO:0000269|PubMed:27012601}. Note=Colocalizes with RUFY3, F-actin and other core migration components in invadopodia at the cell periphery (PubMed:25766321). Recruited to the cell membrane by interaction with CDC42 and RAC1. Recruited to focal adhesions upon activation. Colocalized with CIB1 within membrane ruffles during cell spreading upon readhesion to fibronectin. Upon DNA damage, translocates to the nucleoplasm when phosphorylated at Thr-212 where is co-recruited with MORC2 on damaged chromatin (PubMed:23260667). Localization to the centrosome does not depend upon the presence of gamma-tubulin (PubMed:27012601). Localization of the active, but not inactive, protein to the adhesions and edge of lamellipodia is mediated by interaction with GIT1 (PubMed:11896197). {ECO:0000250|UniProtKB:P35465, ECO:0000269|PubMed:11896197, ECO:0000269|PubMed:23260667, ECO:0000269|PubMed:25766321, ECO:0000269|PubMed:27012601}.	PTM: Autophosphorylated in trans, meaning that in a dimer, one kinase molecule phosphorylates the other one (PubMed:20417602, PubMed:22153498, PubMed:23633677). Activated by autophosphorylation at Thr-423 in response to a conformation change, triggered by interaction with GTP-bound CDC42 or RAC1 (PubMed:10551809). Activated by phosphorylation at Thr-423 by BRSK2 and by PDPK1 (PubMed:10995762, PubMed:22669945). Phosphorylated by JAK2 in response to PRL; this increases PAK1 kinase activity. Phosphorylated at Ser-21 by PKB/AKT; this reduces interaction with NCK1 and association with focal adhesion sites (PubMed:14585966). Upon DNA damage, phosphorylated at Thr-212 and translocates to the nucleoplasm (PubMed:23260667). Phosphorylated at tyrosine residues, which can be enhanced by NTN1 (By similarity). {ECO:0000250|UniProtKB:O88643, ECO:0000269|PubMed:10551809, ECO:0000269|PubMed:10995762, ECO:0000269|PubMed:14585966, ECO:0000269|PubMed:20417602, ECO:0000269|PubMed:22153498, ECO:0000269|PubMed:22669945, ECO:0000269|PubMed:23260667, ECO:0000269|PubMed:23633677}.	16.0452	15.8635	15.9485	16.0059	15.6955	15.9069	16.0696	15.9487	15.8763	16.0427	15.7954	15.9241	16.1213	15.9855	15.9558	15.8477	0.513694	0.771446	-0.060613	0.420944	0.705785	-0.056166	0.869537	0.958735	0.0117848
Q13155	sp|Q13155|AIMP2_HUMAN	AIMP2_HUMAN	Aminoacyl tRNA synthase complex-interacting multifunctional protein 2 (Multisynthase complex auxiliary component p38) (Protein JTV-1)	AIMP2 JTV1 PRO0992		SUBCELLULAR LOCATION: Cytoplasm, cytosol {ECO:0000269|PubMed:19289464}. Nucleus {ECO:0000250|UniProtKB:Q8R010}. Note=Following DNA damage, dissociates from the aminoacyl-tRNA synthase complex and translocates from the cytoplasm to the nucleus. {ECO:0000250|UniProtKB:Q8R010}.	PTM: Phosphorylated on serine residues in response to UV irradiation. {ECO:0000250}.; PTM: Ubiquitinated by PRKN, leading to its degradation by the proteasome. Mutant PRKN fails to ubiquitinate AIMP2 efficiently, allowing its accumulation which may contribute to neurodegeneration associated with Parkinson disease. {ECO:0000269|PubMed:16135753}.	16.3033	16.0813	16.1272	16.2115	15.9735	16.0856	16.183	16.2484	16.095	16.2522	16.1379	16.1592	16.2764	16.1776	16.1724	16.0401	0.480376	0.75551	-0.0581778	0.749891	0.895879	-0.019731	0.843521	0.944519	-0.0141988
Q13162	sp|Q13162|PRDX4_HUMAN	PRDX4_HUMAN	Peroxiredoxin-4 (EC 1.11.1.24) (Antioxidant enzyme AOE372) (AOE37-2) (Peroxiredoxin IV) (Prx-IV) (Thioredoxin peroxidase AO372) (Thioredoxin-dependent peroxide reductase A0372) (Thioredoxin-dependent peroxiredoxin 4)	PRDX4	ACT_SITE 124; /note="Cysteine sulfenic acid (-SOH) intermediate"; /evidence="ECO:0000305|PubMed:12059788, ECO:0000305|PubMed:21916849"	SUBCELLULAR LOCATION: Cytoplasm {ECO:0000269|PubMed:18052930, ECO:0000269|PubMed:9388242}. Endoplasmic reticulum {ECO:0000269|PubMed:18052930}. Note=Cotranslationally translocated to and retained within the endoplasmic reticulum. A small fraction of the protein is cytoplasmic. {ECO:0000269|PubMed:18052930}.	PTM: The enzyme can be inactivated by further oxidation of the cysteine sulfenic acid (C(P)-SOH) to sulphinic acid (C(P)-SO2H) and sulphonic acid (C(P)-SO3H) instead of its condensation to a disulfide bond. {ECO:0000269|PubMed:12059788, ECO:0000269|PubMed:21916849}.	15.7271	15.8347	15.746	15.9318	15.6611	15.65	15.7416	15.7881	15.9507	15.8732	16.0674	15.7363	16.0582	16.0132	15.9153	15.8856	0.132894	0.472102	-0.099714	0.291248	0.608716	0.0969972	0.043506	0.296907	0.15817
Q13177	sp|Q13177|PAK2_HUMAN	PAK2_HUMAN	Serine/threonine-protein kinase PAK 2 (EC 2.7.11.1) (Gamma-PAK) (PAK65) (S6/H4 kinase) (p21-activated kinase 2) (PAK-2) (p58) [Cleaved into: PAK-2p27 (p27); PAK-2p34 (p34) (C-t-PAK2)]	PAK2	ACT_SITE 367; /note="Proton acceptor"; /evidence="ECO:0000255|PROSITE-ProRule:PRU00159, ECO:0000255|PROSITE-ProRule:PRU10027"	SUBCELLULAR LOCATION: [Serine/threonine-protein kinase PAK 2]: Cytoplasm {ECO:0000269|PubMed:19923322, ECO:0000269|PubMed:21555521}. Nucleus {ECO:0000269|PubMed:12853446, ECO:0000269|PubMed:21555521}. Note=MYO18A mediates the cellular distribution of the PAK2-ARHGEF7-GIT1 complex to the inner surface of the cell membrane. {ECO:0000269|PubMed:19923322}.; SUBCELLULAR LOCATION: [PAK-2p34]: Nucleus {ECO:0000269|PubMed:12853446}. Cytoplasm, perinuclear region {ECO:0000269|PubMed:15471851}. Membrane {ECO:0000269|PubMed:16617111}; Lipid-anchor {ECO:0000269|PubMed:16617111}. Note=Interaction with ARHGAP10 probably changes PAK-2p34 location to cytoplasmic perinuclear region (PubMed:15471851). Myristoylation changes PAK-2p34 location to the membrane (PubMed:16617111). {ECO:0000269|PubMed:15471851, ECO:0000269|PubMed:16617111}.	PTM: Full-length PAK2 is autophosphorylated when activated by CDC42/p21. Following cleavage, both peptides, PAK-2p27 and PAK-2p34, become highly autophosphorylated, with PAK-2p27 being phosphorylated on serine and PAK-2p34 on threonine residues, respectively. Autophosphorylation of PAK-2p27 can occur in the absence of any effectors and is dependent on phosphorylation of Thr-402, because PAK-2p27 is acting as an exogenous substrate. {ECO:0000269|PubMed:21098037, ECO:0000269|PubMed:7673144, ECO:0000269|PubMed:9786869}.; PTM: During apoptosis proteolytically cleaved by caspase-3 or caspase-3-like proteases to yield active PAK-2p34. {ECO:0000269|PubMed:12853446, ECO:0000269|PubMed:9171063, ECO:0000269|PubMed:9786869}.; PTM: Ubiquitinated, leading to its proteasomal degradation. {ECO:0000269|PubMed:12853446}.; PTM: [PAK-2p34]: PAK-2p34 is myristoylated. {ECO:0000269|PubMed:16617111}.	14.399	14.4964	14.3079	14.2347	14.2671	14.2879	14.3528	14.3594	14.4412	14.2921	14.2141	14.337	14.2658	14.354	14.5386	14.5213	0.511689	0.771011	-0.0426883	0.621865	0.830793	-0.038398	0.513736	0.774798	0.0604254
Q13185	sp|Q13185|CBX3_HUMAN	CBX3_HUMAN	Chromobox protein homolog 3 (HECH) (Heterochromatin protein 1 homolog gamma) (HP1 gamma) (Modifier 2 protein)	CBX3		SUBCELLULAR LOCATION: Nucleus {ECO:0000269|PubMed:28977666}. Note=Associates with euchromatin and is largely excluded from constitutive heterochromatin. May be associated with microtubules and mitotic poles during mitosis (Potential). {ECO:0000305}.	PTM: Phosphorylated by PIM1. Phosphorylated during interphase and possibly hyper-phosphorylated during mitosis. {ECO:0000269|PubMed:10460410, ECO:0000269|PubMed:10664448}.	18.6001	18.691	18.6351	18.572	18.6153	18.6015	18.7405	18.6642	18.6645	18.461	18.4173	18.6307	18.6007	18.675	18.633	18.576	0.475856	0.752623	0.0308213	0.267056	0.586894	-0.081183	0.922902	0.9801	-0.00337015
Q13188	sp|Q13188|STK3_HUMAN	STK3_HUMAN	Serine/threonine-protein kinase 3 (EC 2.7.11.1) (Mammalian STE20-like protein kinase 2) (MST-2) (STE20-like kinase MST2) (Serine/threonine-protein kinase Krs-1) [Cleaved into: Serine/threonine-protein kinase 3 36kDa subunit (MST2/N); Serine/threonine-protein kinase 3 20kDa subunit (MST2/C)]	STK3 KRS1 MST2	ACT_SITE 146; /note="Proton acceptor"; /evidence="ECO:0000255|PROSITE-ProRule:PRU00159"	SUBCELLULAR LOCATION: Cytoplasm {ECO:0000269|PubMed:21145499, ECO:0000269|PubMed:29063833}. Nucleus {ECO:0000269|PubMed:21145499}. Cytoplasm, cytoskeleton, microtubule organizing center, centrosome {ECO:0000269|PubMed:37739411}. Note=The caspase-cleaved form cycles between nucleus and cytoplasm (PubMed:11278283, PubMed:19525978). Phosphorylation at Thr-117 leads to inhibition of nuclear translocation (PubMed:19525978). {ECO:0000269|PubMed:11278283, ECO:0000269|PubMed:19525978}.	PTM: Autophosphorylated on two residues Thr-174 and Thr-180, leading to activation (PubMed:23972470, PubMed:29063833). Phosphorylation at Thr-117 and Thr-384 by PKB/AKT1, leads to inhibition of its: cleavage, kinase activity, autophosphorylation at Thr-180, binding to RASSF1 and nuclear translocation, and increase in its binding to RAF1. Phosphorylated at Ser-15 by PLK1, leading to activation (PubMed:21723128). When autophosphorylated at Thr-180, recruits STRIPAK complex and promotes PP2A-mediated dephosphorylation and inactivation of STK3 (PubMed:29063833, PubMed:30622739). {ECO:0000269|PubMed:11278283, ECO:0000269|PubMed:20086174, ECO:0000269|PubMed:21723128, ECO:0000269|PubMed:23972470, ECO:0000269|PubMed:29063833, ECO:0000269|PubMed:30622739}.; PTM: Proteolytically cleaved by caspase-3 during apoptosis. Proteolytic cleavage results in kinase activation and nuclear translocation of the truncated form (MST1/N). {ECO:0000269|PubMed:11278283}.; PTM: Ubiquitinated by TRIM69; leading to its redistribution to the perinuclear cytoskeleton, where it is phosphorylated by PLK1 and subsequently activated. {ECO:0000269|PubMed:37739411}.	15.9532	15.9969	15.796	16.0372	15.9245	16.0259	16.0263	16.1247	16.0294	16.0279	16.1428	15.7865	16.1206	16.0617	16.0443	16.191	0.278638	0.615782	0.0795034	0.599621	0.815593	0.0508232	0.0438723	0.296907	0.158577
Q13190	sp|Q13190|STX5_HUMAN	STX5_HUMAN	Syntaxin-5	STX5 STX5A		SUBCELLULAR LOCATION: Endoplasmic reticulum-Golgi intermediate compartment membrane {ECO:0000250|UniProtKB:Q08851}; Single-pass type IV membrane protein {ECO:0000255}. Golgi apparatus membrane {ECO:0000269|PubMed:27795424}. Note=Localizes throughout the Golgi apparatus, but most abundant in the cis-most cisternae. {ECO:0000269|PubMed:27795424}.		15.6779	15.4238	15.5629	15.6872	15.3602	15.5562	15.5881	15.2713	15.6229	15.5845	15.7544	15.7405	15.4122	15.5789	15.27	15.5222	0.192848	0.53647	-0.144025	0.285459	0.603769	0.0876147	0.172459	0.488335	-0.142154
Q13200	sp|Q13200|PSMD2_HUMAN	PSMD2_HUMAN	26S proteasome non-ATPase regulatory subunit 2 (26S proteasome regulatory subunit RPN1) (26S proteasome regulatory subunit S2) (26S proteasome subunit p97) (Protein 55.11) (Tumor necrosis factor type 1 receptor-associated protein 2)	PSMD2 TRAP2				19.3543	19.3297	19.4495	19.3736	19.4373	19.3507	19.3506	19.3058	19.5391	19.3786	19.4132	19.4405	19.3121	19.4521	19.4418	19.4248	0.692704	0.871903	-0.0156612	0.176244	0.487723	0.0660649	0.483569	0.759063	0.0309158
Q13206	sp|Q13206|DDX10_HUMAN	DDX10_HUMAN	Probable ATP-dependent RNA helicase DDX10 (EC 3.6.4.13) (DEAD box protein 10)	DDX10		SUBCELLULAR LOCATION: Cytoplasm {ECO:0000269|PubMed:32519665, ECO:0000269|PubMed:33657088}. Nucleus {ECO:0000269|PubMed:36779599}. Nucleus, nucleolus {ECO:0000269|PubMed:33657088}.		15.5861	15.6907	15.4452	15.614	15.5915	15.6225	15.4593	15.5511	15.2423	15.332	15.4179	15.3165	15.4478	15.2606	15.5792	15.4684	0.670175	0.861196	-0.027894	0.00637021	0.160249	-0.256856	0.133706	0.439516	-0.145031
Q13217	sp|Q13217|DNJC3_HUMAN	DNJC3_HUMAN	DnaJ homolog subfamily C member 3 (Endoplasmic reticulum DNA J domain-containing protein 6) (ER-resident protein ERdj6) (ERdj6) (Interferon-induced, double-stranded RNA-activated protein kinase inhibitor) (Protein kinase inhibitor of 58 kDa) (Protein kinase inhibitor p58)	DNAJC3 P58IPK PRKRI		SUBCELLULAR LOCATION: Endoplasmic reticulum {ECO:0000250}.		17.5205	17.4968	17.4973	17.4712	17.5558	17.5061	17.446	17.5412	17.5352	17.5134	17.5565	17.4482	17.5624	17.6197	17.646	17.6555	0.57049	0.808351	0.0158482	0.531504	0.775504	0.0169186	0.00172569	0.0937674	0.124456
Q13242	sp|Q13242|SRSF9_HUMAN	SRSF9_HUMAN	Serine/arginine-rich splicing factor 9 (Pre-mRNA-splicing factor SRp30C) (Splicing factor, arginine/serine-rich 9)	SRSF9 SFRS9 SRP30C		SUBCELLULAR LOCATION: Nucleus {ECO:0000269|PubMed:10196175, ECO:0000269|PubMed:11694584, ECO:0000269|PubMed:12024014, ECO:0000269|PubMed:12604611}. Note=Cellular stresses such as heat shock may induce localization to discrete nuclear bodies termed SAM68 nuclear bodies (SNBs), HAP bodies, or stress bodies. Numerous splicing factors including SRSF1/SFRS1/SF2, SRSF7/SFRS7, SAFB and KHDRBS1/SAM68 accumulate at these structures, which may participate in the post-transcriptional regulation of mRNAs in stressed cells.	PTM: Extensively phosphorylated on serine residues in the RS domain. {ECO:0000250}.	17.5324	17.5823	17.5442	17.5872	17.643	17.5966	17.6634	17.5541	17.6139	17.6545	17.6179	17.6287	17.6519	17.6027	17.6703	17.6399	0.108587	0.446877	0.0527427	0.00642527	0.160496	0.0672249	0.00686256	0.151407	0.0796777
Q13243	sp|Q13243|SRSF5_HUMAN	SRSF5_HUMAN	Serine/arginine-rich splicing factor 5 (Delayed-early protein HRS) (Pre-mRNA-splicing factor SRP40) (Splicing factor, arginine/serine-rich 5)	SRSF5 HRS SFRS5 SRP40		SUBCELLULAR LOCATION: Nucleus.	PTM: Extensively phosphorylated on serine residues in the RS domain. {ECO:0000250}.	13.5701	14.0046	13.9815	13.732	14.1838	14.0502	14.0047	13.9494	13.8599	13.8124	13.8954	14.0606	14.2612	14.1245	14.1249	14.2462	0.0995722	0.432822	0.224983	0.495948	0.75499	0.0850307	0.0160782	0.196731	0.367142
Q13247	sp|Q13247|SRSF6_HUMAN	SRSF6_HUMAN	Serine/arginine-rich splicing factor 6 (Pre-mRNA-splicing factor SRP55) (Splicing factor, arginine/serine-rich 6)	SRSF6 SFRS6 SRP55		SUBCELLULAR LOCATION: Nucleus {ECO:0000269|PubMed:12549914, ECO:0000269|PubMed:22767602}. Nucleus speckle {ECO:0000269|PubMed:22767602}.	PTM: Extensively phosphorylated on serine residues in the RS domain. Phosphorylated by DYRK1A, probably in the RS domain. Phosphorylation by DYRK1A modulates alternative splice site selection and inhibits the expression of MAPT/Tau exon 10. {ECO:0000269|PubMed:22767602}.	21.7488	21.8532	21.8575	21.8461	21.8838	21.863	21.8041	21.7808	21.8365	21.792	21.91	21.8986	21.8311	21.8253	21.8092	21.8035	0.860746	0.943833	0.0065009	0.419694	0.705193	0.032837	0.744599	0.895352	-0.00913019
Q13257	sp|Q13257|MD2L1_HUMAN	MD2L1_HUMAN	Mitotic spindle assembly checkpoint protein MAD2A (HsMAD2) (Mitotic arrest deficient 2-like protein 1) (MAD2-like protein 1)	MAD2L1 MAD2		SUBCELLULAR LOCATION: Nucleus {ECO:0000269|PubMed:19010891}. Chromosome, centromere, kinetochore. Cytoplasm {ECO:0000269|PubMed:19010891}. Cytoplasm, cytoskeleton, spindle pole. Note=Recruited by MAD1L1 to unattached kinetochores (Probable). Recruited to the nuclear pore complex by TPR during interphase. Recruited to kinetochores in late prometaphase after BUB1, CENPF, BUB1B and CENPE. Kinetochore association requires the presence of NEK2. Kinetochore association is repressed by UBD. Sequestered to the cytoplasm upon interaction with isoform 3 of MAD1L1 (PubMed:19010891). {ECO:0000269|PubMed:19010891, ECO:0000305}.	PTM: Phosphorylated on multiple serine residues. The level of phosphorylation varies during the cell cycle and is highest during mitosis. Phosphorylation abolishes interaction with MAD1L1 and reduces interaction with CDC20. Phosphorylated by NEK2. {ECO:0000269|PubMed:12574116, ECO:0000269|PubMed:20034488}.	17.214	17.2311	17.2151	17.1841	16.9642	17.0968	17.211	17.0456	17.0919	16.8065	16.8363	17.161	17.0253	17.0805	17.0596	16.939	0.0463281	0.347389	-0.131649	0.0386921	0.289627	-0.237147	0.00131177	0.0832166	-0.184962
Q13263	sp|Q13263|TIF1B_HUMAN	TIF1B_HUMAN	Transcription intermediary factor 1-beta (TIF1-beta) (E3 SUMO-protein ligase TRIM28) (EC 2.3.2.27) (KRAB-associated protein 1) (KAP-1) (KRAB-interacting protein 1) (KRIP-1) (Nuclear corepressor KAP-1) (RING finger protein 96) (RING-type E3 ubiquitin transferase TIF1-beta) (Tripartite motif-containing protein 28)	TRIM28 KAP1 RNF96 TIF1B		SUBCELLULAR LOCATION: Nucleus {ECO:0000269|PubMed:10330177, ECO:0000269|PubMed:17178852, ECO:0000269|PubMed:20858735, ECO:0000269|PubMed:23665872, ECO:0000269|PubMed:24741090, ECO:0000269|PubMed:25593309, ECO:0000269|PubMed:9016654}. Note=Associated with centromeric heterochromatin during cell differentiation through CBX1 (By similarity). Localizes to sites of DNA damage (PubMed:25593309). {ECO:0000250|UniProtKB:Q62318, ECO:0000269|PubMed:25593309}.	PTM: ATM-induced phosphorylation on Ser-824 represses sumoylation leading to the de-repression of expression of a subset of genes involved in cell cycle control and apoptosis in response to genotoxic stress. Dephosphorylation by the phosphatases, PPP1CA and PP1CB forms, allows sumoylation and expression of TRIM28 target genes. {ECO:0000269|PubMed:16862143, ECO:0000269|PubMed:17178852, ECO:0000269|PubMed:17942393, ECO:0000269|PubMed:20424263}.; PTM: Sumoylation/desumoylation events regulate TRIM28-mediated transcriptional repression. Sumoylation is required for interaction with CHD3 and SETDB1 and the corepressor activity. Represses and is repressed by Ser-824 phosphorylation. Enhances the TRIM28 corepressor activity, inhibiting transcriptional activity of a number of genes including GADD45A and CDKN1A/p21. Lys-554, Lys-779 and Lys-804 are the major sites of sumoylation. In response to Dox-induced DNA damage, enhanced phosphorylation on Ser-824 prevents sumoylation and allows de-repression of CDKN1A/p21. {ECO:0000269|PubMed:16862143, ECO:0000269|PubMed:17079232, ECO:0000269|PubMed:17178852, ECO:0000269|PubMed:17942393, ECO:0000269|PubMed:18488044, ECO:0000269|PubMed:20388717, ECO:0000269|PubMed:20424263}.; PTM: Auto-ubiquitinated; enhanced by MAGEA2 and MAGEC2. {ECO:0000269|PubMed:20864041}.; PTM: Citrullinated by PADI4. {ECO:0000250|UniProtKB:Q62318}.; PTM: ADP-ribosylated by SIRT6, promoting TRIM28/KAP1 interaction with CBX5, thereby contributing to the packaging of LINE-1 retrotransposon elements into transcriptionally repressive heterochromatin. {ECO:0000250|UniProtKB:Q62318}.	20.6213	20.6596	20.5768	20.6376	20.7299	20.661	20.5417	20.6516	20.4899	20.5351	20.7058	20.5197	20.6543	20.6818	20.6624	20.7124	0.621649	0.839628	0.0221983	0.281243	0.600955	-0.0611986	0.0482509	0.3019	0.0538864
Q13277	sp|Q13277|STX3_HUMAN	STX3_HUMAN	Syntaxin-3	STX3 STX3A		SUBCELLULAR LOCATION: [Isoform A]: Apical cell membrane {ECO:0000269|PubMed:24726755}; Single-pass type IV membrane protein {ECO:0000305}. Note=Localized to the inner and outer plexiform layers, the cell body and the inner segments of photoreceptors. {ECO:0000250|UniProtKB:Q64704}.; SUBCELLULAR LOCATION: [Isoform 3]: Nucleus {ECO:0000269|PubMed:29475951}.		13.4862	13.5982	13.4987	13.398	13.8443	13.6802	13.7977	13.6055	13.5817	13.5747	13.8615	13.6472	13.6338	13.765	13.4567	13.8226	0.013277	0.266867	0.236664	0.0725446	0.350326	0.170997	0.103814	0.394248	0.174274
Q13283	sp|Q13283|G3BP1_HUMAN	G3BP1_HUMAN	Ras GTPase-activating protein-binding protein 1 (G3BP-1) (EC 3.6.4.12) (EC 3.6.4.13) (ATP-dependent DNA helicase VIII) (hDH VIII) (GAP SH3 domain-binding protein 1)	G3BP1 G3BP		SUBCELLULAR LOCATION: Cytoplasm, cytosol {ECO:0000269|PubMed:20180778, ECO:0000269|PubMed:30510222}. Perikaryon {ECO:0000250|UniProtKB:P97855}. Cytoplasm, Stress granule {ECO:0000269|PubMed:12642610, ECO:0000269|PubMed:17210633, ECO:0000269|PubMed:20180778, ECO:0000269|PubMed:23953116, ECO:0000269|PubMed:27022092, ECO:0000269|PubMed:30404792, ECO:0000269|PubMed:32302570, ECO:0000269|PubMed:32302571, ECO:0000269|PubMed:32302572}. Nucleus {ECO:0000269|PubMed:11604510}. Note=Cytoplasmic in proliferating cells (PubMed:11604510). Cytosolic and partially nuclear in resting cells (PubMed:11604510). Recruited to stress granules in response to arsenite treatment (PubMed:12642610, PubMed:20180778). The unphosphorylated form is recruited to stress granules (PubMed:12642610). HRAS signaling contributes to this process by regulating G3BP dephosphorylation (PubMed:12642610). {ECO:0000269|PubMed:11604510, ECO:0000269|PubMed:12642610, ECO:0000269|PubMed:20180778}.	PTM: Phosphorylation of the acidic disordered region regulates stress granule assembly (PubMed:32302571, PubMed:32302572). RASA1-dependent phosphorylation of Ser-149 induces a conformational change that prevents self-association (PubMed:11604510, PubMed:12642610). Dephosphorylation after HRAS activation is required for stress granule assembly (PubMed:11604510, PubMed:12642610). Ser-149 phosphorylation induces partial nuclear localization (PubMed:11604510). {ECO:0000269|PubMed:11604510, ECO:0000269|PubMed:12642610, ECO:0000269|PubMed:32302571, ECO:0000269|PubMed:32302572}.; PTM: Ubiquitinated by TRIM21 via 'Lys-63'-linked polyubiquitination in the NTF2 domain in response to heat shock, leading to stress granule disassembly: ubiquitination promotes interaction with the FAF2 adapter, followed by interaction with VCP, which extracts G3BP1 from stress granules, leading to stress granule disassembly (PubMed:34739333, PubMed:36692217). In case of prolonged stress, ubiquitination by TRIM21 leads to autophagy-dependent degradation of G3BP1 via recruitment of ubiquitinated G3BP1 by SQSTM1 and/or CALCOCO2 to autophagosomes (PubMed:34739333, PubMed:36692217). {ECO:0000269|PubMed:34739333, ECO:0000269|PubMed:36692217}.; PTM: (Microbial infection) Cleaved by human enterovirus 71; this cleavage induces the disassembly of cytoplasmic stress granules (PubMed:30006004). Cleaved by Foot-and-mouth disease virus; this cleavage suppresses the formation of cytoplasmic stress granules (PubMed:30404792). {ECO:0000269|PubMed:30006004, ECO:0000269|PubMed:30404792}.; PTM: Arg-435 is dimethylated, probably to asymmetric dimethylarginine.; PTM: (Microbial infection) Cleaved by Encephalomyocarditis virus protease 3C; this cleavage suppresses the formation of cytoplasmic stress granules. {ECO:0000269|PubMed:23785203}.	18.0565	18.0621	18.0347	17.9967	17.9939	18.0186	18.0293	18.0964	18.0338	18.0628	18.0038	18.0703	18.0366	17.9713	18.0668	17.9997	0.915337	0.967508	-0.00293241	0.813802	0.927844	0.00521785	0.489179	0.760921	-0.0188684
Q13310	sp|Q13310|PABP4_HUMAN	PABP4_HUMAN	Polyadenylate-binding protein 4 (PABP-4) (Poly(A)-binding protein 4) (Activated-platelet protein 1) (APP-1) (Inducible poly(A)-binding protein) (iPABP)	PABPC4 APP1 PABP4		SUBCELLULAR LOCATION: Cytoplasm {ECO:0000269|PubMed:17289661, ECO:0000269|PubMed:8524242}. Note=Localized in cytoplasmic mRNP granules containing untranslated mRNAs. {ECO:0000269|PubMed:17289661}.	PTM: Arg-518 is dimethylated, probably to asymmetric dimethylarginine.	18.1576	18.1344	18.0886	18.0564	18.1394	18.1025	18.0834	18.1542	18.1131	18.1248	18.0643	18.1076	18.0403	18.0924	18.2166	18.1576	0.71652	0.88229	0.0106373	0.804721	0.922069	-0.00678942	0.708282	0.887417	0.0174962
Q13330	sp|Q13330|MTA1_HUMAN	MTA1_HUMAN	Metastasis-associated protein MTA1	MTA1		SUBCELLULAR LOCATION: Nucleus {ECO:0000269|PubMed:24413532, ECO:0000269|PubMed:28977666, ECO:0000269|PubMed:33283408}.; SUBCELLULAR LOCATION: [Isoform Short]: Cytoplasm {ECO:0000269|PubMed:12167865, ECO:0000269|PubMed:15077195}.; SUBCELLULAR LOCATION: [Isoform Long]: Nucleus {ECO:0000269|PubMed:21965678}. Nucleus envelope {ECO:0000269|PubMed:24970816}. Cytoplasm {ECO:0000269|PubMed:16617102, ECO:0000269|PubMed:24970816}. Cytoplasm, cytoskeleton {ECO:0000269|PubMed:24970816}. Note=Associated with microtubules (PubMed:24970816). Localization at the nuclear envelope is TPR-dependent (PubMed:24970816). {ECO:0000269|PubMed:24970816}.	PTM: Phosphorylation by CSNK1G2/CK1 triggered by estrogen enhances corepression of estrogen receptor (ER). {ECO:0000269|PubMed:15077195}.; PTM: Acetylation is essential for its transcriptional coactivator activity. {ECO:0000269|PubMed:16617102, ECO:0000269|PubMed:17671180, ECO:0000269|PubMed:19805145}.; PTM: Sumoylation positively regulates its transcriptional corepressor activity but does not affect the protein stability. Sumoylated preferentially by SUMO2 or SUMO3 than SUMO1. Sumoylation is enhanced by PIAS1/3/4 and preferentially sumoylated by SUMO2 in the presence of PIAS1/3/4. Desumoylated by SENP1. {ECO:0000269|PubMed:21965678}.; PTM: Ubiquitinated by COP1, which leads to proteasomal degradation. {ECO:0000269|PubMed:19805145}.	15.0098	15.15	14.8468	14.8418	14.9873	15.0168	14.8681	14.8642	14.7042	14.5937	15.0117	14.7073	15.0275	15.0135	15.009	15.368	0.749374	0.900259	-0.0280299	0.123863	0.43026	-0.207912	0.261162	0.581873	0.142372
Q13347	sp|Q13347|EIF3I_HUMAN	EIF3I_HUMAN	Eukaryotic translation initiation factor 3 subunit I (eIF3i) (Eukaryotic translation initiation factor 3 subunit 2) (TGF-beta receptor-interacting protein 1) (TRIP-1) (eIF-3-beta) (eIF3 p36)	EIF3I EIF3S2 TRIP1		SUBCELLULAR LOCATION: Cytoplasm {ECO:0000255|HAMAP-Rule:MF_03008}.	PTM: Phosphorylated by TGF-beta type II receptor. {ECO:0000255|HAMAP-Rule:MF_03008}.	16.5027	16.3879	16.4294	16.4073	16.303	16.3505	16.4008	16.2312	16.3236	16.4933	16.3099	16.4529	16.3822	16.3186	16.3625	16.4616	0.0457697	0.347389	-0.110437	0.507645	0.759809	-0.0368876	0.242798	0.566781	-0.0505675
Q13356	sp|Q13356|PPIL2_HUMAN	PPIL2_HUMAN	RING-type E3 ubiquitin-protein ligase PPIL2 (EC 2.3.2.27) (CYC4) (Cyclophilin-60) (Cyclophilin-like protein Cyp-60) (Cyp60) (hCyP-60) (Probable inactive peptidyl-prolyl cis-trans isomerase-like 2) (PPIase) (Rotamase PPIL2)	PPIL2		SUBCELLULAR LOCATION: Nucleus {ECO:0000269|PubMed:11435423, ECO:0000269|PubMed:8660300}. Note=May also localize to the cytoplasm and the cell membrane. {ECO:0000269|PubMed:15946952}.		12.908	12.9273	12.5059	12.9578	12.8655	12.6737	12.412	12.6776	13.1158	13.0557	13.2074	13.1911	12.7138	13.1022	13.3476	12.939	0.28175	0.620725	-0.167568	0.0300865	0.267417	0.317725	0.284724	0.606192	0.200876
Q13362	sp|Q13362|2A5G_HUMAN	2A5G_HUMAN	Serine/threonine-protein phosphatase 2A 56 kDa regulatory subunit gamma isoform (PP2A B subunit isoform B'-gamma) (PP2A B subunit isoform B56-gamma) (PP2A B subunit isoform PR61-gamma) (PP2A B subunit isoform R5-gamma) (Renal carcinoma antigen NY-REN-29)	PPP2R5C KIAA0044		SUBCELLULAR LOCATION: Nucleus. Chromosome, centromere.	PTM: Isoform Gamma-3 is phosphorylated on serine residues. Isoform Gamma-1 phosphorylation by ERK2 is IER3-dependent and inhibits ERK dephosphorylation by PP2A-PPP2R5C. {ECO:0000269|PubMed:16456541, ECO:0000269|PubMed:8703017}.	13.9096	13.9892	13.9088	13.8982	13.8513	13.8918	13.8959	14.1225	14.0576	14.0016	13.9373	14.1025	14.1727	14.1368	14.1321	13.9883	0.837784	0.936478	0.0139041	0.0554988	0.319569	0.0982964	0.0075735	0.153504	0.181012
Q13363	sp|Q13363|CTBP1_HUMAN	CTBP1_HUMAN	C-terminal-binding protein 1 (CtBP1) (EC 1.1.1.-)	CTBP1 CTBP	ACT_SITE 266; /evidence="ECO:0000250"; ACT_SITE 295; /evidence="ECO:0000250"; ACT_SITE 315; /note="Proton donor"; /evidence="ECO:0000250"	SUBCELLULAR LOCATION: Cytoplasm {ECO:0000269|PubMed:12679040}. Nucleus {ECO:0000269|PubMed:12679040}.	PTM: The level of phosphorylation appears to be regulated during the cell cycle. Phosphorylation by HIPK2 on Ser-422 induces proteasomal degradation. {ECO:0000269|PubMed:14567915, ECO:0000269|PubMed:8440238}.; PTM: ADP-ribosylated; when cells are exposed to brefeldin A. {ECO:0000250}.; PTM: Sumoylation on Lys-428 is promoted by the E3 SUMO-protein ligase CBX4. {ECO:0000269|PubMed:12679040}.	14.1594	14.0863	14.1113	14.1156	13.9445	13.9546	13.9006	14.1706	13.9675	14.2152	14.1428	13.9691	14.1695	13.9996	14.0629	14.0785	0.0906563	0.420414	-0.125598	0.515384	0.763036	-0.0445063	0.329681	0.64205	-0.0405269
Q13404	sp|Q13404|UB2V1_HUMAN	UB2V1_HUMAN	Ubiquitin-conjugating enzyme E2 variant 1 (UEV-1) (CROC-1) (TRAF6-regulated IKK activator 1 beta Uev1A)	UBE2V1 CROC1 UBE2V UEV1 P/OKcl.19		SUBCELLULAR LOCATION: Nucleus {ECO:0000269|PubMed:11076860, ECO:0000269|PubMed:9305758}. Note=Excluded from the nucleolus.		17.7158	17.6776	17.6373	17.5889	17.2883	17.4653	17.5469	17.4935	17.6077	17.5124	17.4006	17.6981	17.6765	17.6238	17.6266	17.5283	0.0161137	0.279047	-0.206391	0.19899	0.51482	-0.100184	0.357417	0.666188	-0.0410739
Q13409	sp|Q13409|DC1I2_HUMAN	DC1I2_HUMAN	Cytoplasmic dynein 1 intermediate chain 2 (Cytoplasmic dynein intermediate chain 2) (Dynein intermediate chain 2, cytosolic) (DH IC-2)	DYNC1I2 DNCI2 DNCIC2		SUBCELLULAR LOCATION: Cytoplasm, cytoskeleton {ECO:0000305|PubMed:36071160}. Cytoplasm {ECO:0000250|UniProtKB:O88487}. Note=Detected in the cytoplasm of pachytene spermatocytes. Localizes to the manchette in elongating spermatids. {ECO:0000250|UniProtKB:O88487}.	PTM: The phosphorylation status of Ser-90 appears to be involved in dynactin-dependent target binding. {ECO:0000250|UniProtKB:Q62871}.; PTM: Pyrophosphorylation by 5-diphosphoinositol pentakisphosphate (5-IP7) promotes interaction with DCTN1. Serine pyrophosphorylation is achieved by Mg(2+)-dependent, but enzyme independent transfer of a beta-phosphate from a inositol pyrophosphate to a pre-phosphorylated serine residue. {ECO:0000250|UniProtKB:O88487}.	16.2719	16.1616	16.0941	16.244	16.2211	16.2909	16.2326	16.236	16.2355	16.25	16.2647	16.2759	16.1766	16.266	16.2907	16.1711	0.273027	0.611381	0.0522516	0.17481	0.486314	0.0636329	0.536877	0.789512	0.0331962
Q13418	sp|Q13418|ILK_HUMAN	ILK_HUMAN	Scaffold protein ILK (ILK-1) (ILK-2) (Inactive integrin-linked kinase) (p59ILK)	ILK ILK1 ILK2		SUBCELLULAR LOCATION: Cell junction, focal adhesion {ECO:0000269|PubMed:11402068, ECO:0000269|PubMed:12167643, ECO:0000269|PubMed:12432066, ECO:0000269|PubMed:35259013}. Cell membrane {ECO:0000269|PubMed:11402068}; Peripheral membrane protein {ECO:0000269|PubMed:11402068}; Cytoplasmic side {ECO:0000269|PubMed:11402068}. Cell projection, lamellipodium {ECO:0000250|UniProtKB:O55222}. Cytoplasm, myofibril, sarcomere {ECO:0000269|PubMed:11402068}. Cytoplasm {ECO:0000269|PubMed:17420447}. Nucleus {ECO:0000269|PubMed:17420447}. Cytoplasm, cytoskeleton, microtubule organizing center, centrosome {ECO:0000269|PubMed:18283114}. Cytoplasm, cell cortex {ECO:0000250|UniProtKB:O55222}.	PTM: Phosphorylation by PAK1 modulates ILK subcellular location by promoting its nuclear export. {ECO:0000269|PubMed:17420447}.	18.0198	17.9758	17.9377	17.9683	17.8801	17.9432	17.8361	17.8951	17.8989	17.8991	17.9634	17.8476	17.8408	17.9086	17.8909	18.0308	0.0205824	0.28587	-0.0867909	0.0458602	0.304618	-0.0731659	0.235351	0.558782	-0.0576432
Q13423	sp|Q13423|NNTM_HUMAN	NNTM_HUMAN	NAD(P) transhydrogenase, mitochondrial (EC 7.1.1.1) (Nicotinamide nucleotide transhydrogenase) (Pyridine nucleotide transhydrogenase)	NNT		SUBCELLULAR LOCATION: Mitochondrion inner membrane {ECO:0000305}; Multi-pass membrane protein {ECO:0000305}; Matrix side {ECO:0000305}.		17.9471	17.934	17.8644	17.8929	18.1222	18.0778	18.0169	17.9855	17.8483	18.0474	18.0099	17.9315	17.9888	17.9177	18.0203	18.0295	0.00783983	0.230074	0.141044	0.341219	0.647628	0.0496981	0.0458629	0.301662	0.0794879
Q13425	sp|Q13425|SNTB2_HUMAN	SNTB2_HUMAN	Beta-2-syntrophin (59 kDa dystrophin-associated protein A1 basic component 2) (Syntrophin-3) (SNT3) (Syntrophin-like) (SNTL)	SNTB2 D16S2531E SNT2B2 SNTL		SUBCELLULAR LOCATION: Membrane. Cytoplasmic vesicle, secretory vesicle membrane; Peripheral membrane protein. Cell junction {ECO:0000250}. Cytoplasm, cytoskeleton. Note=Membrane-associated. In muscle, it is exclusively localized at the neuromuscular junction (By similarity). In insulinoma cell line, it is enriched in secretory granules. {ECO:0000250}.	PTM: Phosphorylated. Partially dephosphorylated upon insulin stimulation.	16.0444	16.1612	16.3302	16.177	16.0931	16.2653	16.1026	16.0409	16.1535	16.0962	16.0425	16.1977	16.2205	15.971	16.1045	16.0611	0.514448	0.771446	-0.0527292	0.441966	0.723755	-0.0557225	0.299332	0.615853	-0.0889117
Q13426	sp|Q13426|XRCC4_HUMAN	XRCC4_HUMAN	DNA repair protein XRCC4 (hXRCC4) (X-ray repair cross-complementing protein 4) [Cleaved into: Protein XRCC4, C-terminus (XRCC4/C)]	XRCC4		SUBCELLULAR LOCATION: Nucleus {ECO:0000269|PubMed:16478998, ECO:0000269|PubMed:21982441, ECO:0000269|PubMed:24984242, ECO:0000269|PubMed:25597996, ECO:0000269|PubMed:25934149, ECO:0000269|PubMed:33725486, ECO:0000269|PubMed:9259561}. Chromosome {ECO:0000269|PubMed:26774286, ECO:0000269|PubMed:27437582, ECO:0000269|PubMed:31548606}. Note=Localizes to site of double-strand breaks. {ECO:0000269|PubMed:26774286, ECO:0000269|PubMed:27437582}.; SUBCELLULAR LOCATION: [Protein XRCC4, C-terminus]: Cytoplasm {ECO:0000269|PubMed:33725486}. Note=Translocates from the nucleus to the cytoplasm following cleavage by caspase-3 (CASP3). {ECO:0000269|PubMed:33725486}.	PTM: Phosphorylated by PRKDC at the C-terminus in response to DNA damage; Ser-260 and Ser-320 constitute the main phosphorylation sites (PubMed:12547193, PubMed:14599745, PubMed:15177042, PubMed:26666690, PubMed:28500754, PubMed:30247612, PubMed:9430729). Phosphorylations by PRKDC at the C-terminus of XRCC4 and NHEJ1/XLF are highly redundant and regulate ability of the XRCC4-NHEJ1/XLF subcomplex to bridge DNA (PubMed:22228831, PubMed:28500754). Phosphorylation by PRKDC does not prevent interaction with NHEJ1/XLF but disrupts ability to bridge DNA and promotes detachment from DNA (PubMed:22228831, PubMed:28500754). Phosphorylation at Ser-327 and Ser-328 by PRKDC promotes recognition by the SCF(FBXW7) complex and subsequent ubiquitination via 'Lys-63'-linked ubiquitin (PubMed:26774286). Phosphorylation at Thr-233 by CK2 promotes interaction with PNKP; regulating PNKP activity and localization to DNA damage sites (PubMed:15385968, PubMed:20852255, PubMed:28453785). Phosphorylation by CK2 promotes interaction with APTX (PubMed:15380105). {ECO:0000269|PubMed:12547193, ECO:0000269|PubMed:14599745, ECO:0000269|PubMed:15177042, ECO:0000269|PubMed:15380105, ECO:0000269|PubMed:15385968, ECO:0000269|PubMed:20852255, ECO:0000269|PubMed:22228831, ECO:0000269|PubMed:26666690, ECO:0000269|PubMed:26774286, ECO:0000269|PubMed:28453785, ECO:0000269|PubMed:28500754, ECO:0000269|PubMed:30247612, ECO:0000269|PubMed:9430729}.; PTM: Ubiquitinated at Lys-296 by the SCF(FBXW7) complex via 'Lys-63'-linked ubiquitination, thereby promoting double-strand break repair: the SCF(FBXW7) complex specifically recognizes XRCC4 when phosphorylated at Ser-327 and Ser-328 by PRKDC, and 'Lys-63'-linked ubiquitination facilitates DNA non-homologous end joining (NHEJ) by enhancing association with XRCC5/Ku80 and XRCC6/Ku70 (PubMed:26774286). Monoubiquitinated (PubMed:16412978). {ECO:0000269|PubMed:16412978, ECO:0000269|PubMed:26774286}.; PTM: [DNA repair protein XRCC4]: Undergoes proteolytic processing by caspase-3 (CASP3) (Probable) (PubMed:33725486). This generates the protein XRCC4, C-terminus (XRCC4/C), which translocates to the cytoplasm and activates phospholipid scramblase activity of XKR4, thereby promoting phosphatidylserine exposure on apoptotic cell surface (PubMed:33725486). {ECO:0000269|PubMed:33725486, ECO:0000305|PubMed:10922471}.	13.5893	13.1211	13.7993	13.8456	13.7335	14.0573	13.8316	13.7513	13.677	14.0008	13.8326	13.9838	14.137	13.9873	13.8634	13.7369	0.210339	0.548875	0.254598	0.168888	0.479621	0.284676	0.115906	0.412769	0.34233
Q13427	sp|Q13427|PPIG_HUMAN	PPIG_HUMAN	Peptidyl-prolyl cis-trans isomerase G (PPIase G) (Peptidyl-prolyl isomerase G) (EC 5.2.1.8) (CASP10) (Clk-associating RS-cyclophilin) (CARS-Cyp) (CARS-cyclophilin) (SR-cyclophilin) (SR-cyp) (SRcyp) (Cyclophilin G) (Rotamase G)	PPIG		SUBCELLULAR LOCATION: Nucleus matrix {ECO:0000269|PubMed:15358154}. Nucleus speckle {ECO:0000269|PubMed:15358154}. Note=Colocalizes with RNA splicing factors at nuclear speckles. {ECO:0000269|PubMed:15358154}.		18.7517	18.7726	18.7583	18.8328	18.8213	18.8298	18.7529	18.9299	18.8055	18.9533	18.9497	18.8418	18.8743	18.7271	18.879	18.7034	0.229656	0.570719	0.0546754	0.0410225	0.293542	0.108799	0.7454	0.895352	0.0171278
Q13428	sp|Q13428|TCOF_HUMAN	TCOF_HUMAN	Treacle protein (Treacher Collins syndrome protein)	TCOF1		SUBCELLULAR LOCATION: Nucleus, nucleolus {ECO:0000269|PubMed:12777385}.	PTM: Ubiquitinated. Monoubiquitination by the BCR(KBTBD8) complex promotes the formation of a NOLC1-TCOF1 complex that acts as a platform to connect RNA polymerase I with enzymes responsible for ribosomal processing and modification, leading to remodel the translational program of differentiating cells in favor of neural crest specification (PubMed:26399832). {ECO:0000269|PubMed:26399832}.; PTM: Pyrophosphorylated by 5-diphosphoinositol pentakisphosphate (5-IP7). Serine pyrophosphorylation is achieved by Mg(2+)-dependent, but enzyme independent transfer of a beta-phosphate from a inositol pyrophosphate to a pre-phosphorylated serine residue. {ECO:0000250|UniProtKB:O08784}.	19.2635	19.2573	19.2044	19.1867	19.329	19.2874	19.2721	19.2314	19.2579	19.2223	19.3838	19.3642	19.4364	19.4976	19.4501	19.4949	0.110438	0.447411	0.0520062	0.121651	0.426851	0.0791137	6.46786e-05	0.0283828	0.241761
Q13435	sp|Q13435|SF3B2_HUMAN	SF3B2_HUMAN	Splicing factor 3B subunit 2 (Pre-mRNA-splicing factor SF3b 145 kDa subunit) (SF3b145) (Spliceosome-associated protein 145) (SAP 145)	SF3B2 SAP145		SUBCELLULAR LOCATION: Nucleus {ECO:0000269|PubMed:27720643, ECO:0000269|PubMed:28541300}. Nucleus speckle {ECO:0000269|PubMed:16923959}.	PTM: Methylation at Arg-508 by PRMT9 is required for the interaction with SMN1. {ECO:0000269|PubMed:25737013}.	18.7427	18.691	18.6662	18.787	18.7956	18.7577	18.7363	18.7859	18.772	18.7244	18.7827	18.7081	18.6859	18.8083	18.8309	18.7253	0.168981	0.511575	0.0471397	0.469872	0.73974	0.0250321	0.384762	0.685804	0.0408163
Q13439	sp|Q13439|GOGA4_HUMAN	GOGA4_HUMAN	Golgin subfamily A member 4 (256 kDa golgin) (Golgin-245) (Protein 72.1) (Trans-Golgi p230)	GOLGA4		SUBCELLULAR LOCATION: Cytoplasm. Golgi apparatus membrane {ECO:0000269|PubMed:10209123, ECO:0000269|PubMed:10209125, ECO:0000269|PubMed:11303027, ECO:0000269|PubMed:14718928, ECO:0000269|PubMed:15265687}; Peripheral membrane protein. Golgi apparatus, trans-Golgi network membrane {ECO:0000269|PubMed:29084197}.		17.1275	17.0716	17.0001	17.1203	17.2613	17.1648	17.2208	17.1251	17.1736	17.2502	17.2923	17.2725	17.155	17.2397	17.211	17.1754	0.0359888	0.329545	0.1131	0.00528965	0.153638	0.167233	0.0162353	0.197017	0.115371
Q13442	sp|Q13442|HAP28_HUMAN	HAP28_HUMAN	28 kDa heat- and acid-stable phosphoprotein (PDGF-associated protein) (PAP) (PDGFA-associated protein 1) (PAP1)	PDAP1 HASPP28				16.7803	16.6709	16.7165	16.4462	16.4215	16.6875	16.7693	16.8339	16.8638	16.6622	16.5397	16.7367	16.849	16.8581	16.8592	16.8437	0.839319	0.936478	0.0245894	0.652354	0.845849	0.047116	0.0338857	0.263746	0.199069
Q13445	sp|Q13445|TMED1_HUMAN	TMED1_HUMAN	Transmembrane emp24 domain-containing protein 1 (Interleukin-1 receptor-like 1 ligand) (Putative T1/ST2 receptor-binding protein) (p24 family protein gamma-1) (Tp24) (p24gamma1)	TMED1 IL1RL1L IL1RL1LG		SUBCELLULAR LOCATION: Cell membrane {ECO:0000305|PubMed:8621446}; Single-pass type I membrane protein {ECO:0000255}. Endoplasmic reticulum membrane {ECO:0000269|PubMed:10852829, ECO:0000269|PubMed:12237308, ECO:0000269|PubMed:23319592}; Single-pass type I membrane protein {ECO:0000255}. Golgi apparatus, cis-Golgi network membrane {ECO:0000269|PubMed:10852829, ECO:0000269|PubMed:12237308}; Single-pass type I membrane protein {ECO:0000255}. Endoplasmic reticulum-Golgi intermediate compartment membrane {ECO:0000269|PubMed:12237308}; Single-pass type I membrane protein {ECO:0000255}.		13.1899	13.4045	13.784	13.8535	13.45	13.3925	13.1796	13.4827	13.9629	13.3453	13.7143	13.2019	13.3934	13.8702	13.4201	13.6057	0.330029	0.663637	-0.181803	0.993771	0.997153	-0.00190517	0.942702	0.984975	0.014389
Q13464	sp|Q13464|ROCK1_HUMAN	ROCK1_HUMAN	Rho-associated protein kinase 1 (EC 2.7.11.39) (Renal carcinoma antigen NY-REN-35) (Rho-associated, coiled-coil-containing protein kinase 1) (Rho-associated, coiled-coil-containing protein kinase I) (ROCK-I) (p160 ROCK-1) (p160ROCK)	ROCK1	ACT_SITE 198; /note="Proton acceptor"; /evidence="ECO:0000255|PROSITE-ProRule:PRU00159, ECO:0000255|PROSITE-ProRule:PRU10027"	SUBCELLULAR LOCATION: Cytoplasm {ECO:0000269|PubMed:8617235}. Cytoplasm, cytoskeleton, microtubule organizing center, centrosome, centriole {ECO:0000250|UniProtKB:P70335}. Golgi apparatus membrane {ECO:0000269|PubMed:12773565}; Peripheral membrane protein {ECO:0000269|PubMed:12773565}. Cell projection, bleb {ECO:0000269|PubMed:18694941}. Cytoplasm, cytoskeleton {ECO:0000250|UniProtKB:P70335}. Cell membrane {ECO:0000250|UniProtKB:P70335}. Cell projection, lamellipodium {ECO:0000250|UniProtKB:P70335}. Cell projection, ruffle {ECO:0000250|UniProtKB:P70335}. Note=A small proportion is associated with Golgi membranes (PubMed:12773565). Associated with the mother centriole and an intercentriolar linker (By similarity). Colocalizes with ITGB1BP1 and ITGB1 at the cell membrane predominantly in lamellipodia and membrane ruffles, but also in retraction fibers (By similarity). Localizes at the cell membrane in an ITGB1BP1-dependent manner (By similarity). {ECO:0000250|UniProtKB:P70335, ECO:0000269|PubMed:12773565}.	PTM: Autophosphorylated on serine and threonine residues. {ECO:0000269|PubMed:8617235}.; PTM: Cleaved by caspase-3 during apoptosis. This leads to constitutive activation of the kinase and membrane blebbing.	17.0802	16.8625	17.0461	16.9621	16.863	16.9861	17.0246	16.8682	17.0429	17.0337	16.9657	17.0794	17.0566	17.0105	16.9891	16.9852	0.442837	0.739173	-0.05226	0.459625	0.735072	0.0426947	0.674762	0.869688	0.0225936
Q13490	sp|Q13490|BIRC2_HUMAN	BIRC2_HUMAN	Baculoviral IAP repeat-containing protein 2 (EC 2.3.2.27) (Cellular inhibitor of apoptosis 1) (C-IAP1) (IAP homolog B) (Inhibitor of apoptosis protein 2) (hIAP-2) (hIAP2) (RING finger protein 48) (RING-type E3 ubiquitin transferase BIRC2) (TNFR2-TRAF-signaling complex protein 2)	BIRC2 API1 MIHB RNF48		SUBCELLULAR LOCATION: Cytoplasm. Nucleus. Note=Agents that induce either the extrinsic or intrinsic apoptotic pathways promote its redistribution from the nuclear compartment to the cytoplasmic compartment. Associated with the midbody in telophase cells, and found diffusely in the nucleus of interphase cells.	PTM: Auto-ubiquitinated and degraded by the proteasome in apoptotic cells.; PTM: Upon stimulation of death receptors, including TNFRSF10B, recruited to receptors and cleaved by caspases. Proteolytic fragments remain associated with the receptors. This cleavage presumably inactivates the protein. {ECO:0000269|PubMed:18846110}.	14.4852	14.4484	14.4429	14.5813	14.6116	14.717	14.5706	14.3291	14.4594	14.5556	14.5835	14.7158	14.515	14.3986	14.4776	14.6285	0.471616	0.75183	0.0676072	0.199647	0.515246	0.0891184	0.797149	0.924502	0.0154614
Q13492	sp|Q13492|PICAL_HUMAN	PICAL_HUMAN	Phosphatidylinositol-binding clathrin assembly protein (Clathrin assembly lymphoid myeloid leukemia protein)	PICALM CALM		SUBCELLULAR LOCATION: Cell membrane {ECO:0000269|PubMed:16262731}. Membrane, clathrin-coated pit {ECO:0000269|PubMed:10436022}. Golgi apparatus {ECO:0000269|PubMed:10436022}. Cytoplasmic vesicle, clathrin-coated vesicle {ECO:0000269|PubMed:10436022}. Nucleus {ECO:0000269|PubMed:16491119}. Note=Colocalized with clathrin in the Golgi area (PubMed:10436022). Interaction with PIMREG may target PICALM to the nucleus in some cells (PubMed:16491119). {ECO:0000269|PubMed:10436022, ECO:0000269|PubMed:16491119}.		17.9156	17.8287	17.8709	17.8998	17.7682	17.877	17.8892	17.7969	17.7312	17.8353	17.5973	17.8007	17.8724	17.783	17.8997	17.8169	0.241058	0.581582	-0.0459503	0.0491688	0.311989	-0.137634	0.314422	0.629377	-0.0357492
Q13501	sp|Q13501|SQSTM_HUMAN	SQSTM_HUMAN	Sequestosome-1 (EBI3-associated protein of 60 kDa) (EBIAP) (p60) (Phosphotyrosine-independent ligand for the Lck SH2 domain of 62 kDa) (Ubiquitin-binding protein p62) (p62)	SQSTM1 ORCA OSIL		SUBCELLULAR LOCATION: Cytoplasmic vesicle, autophagosome {ECO:0000269|PubMed:15953362, ECO:0000269|PubMed:16286508, ECO:0000269|PubMed:17580304, ECO:0000269|PubMed:20168092, ECO:0000269|PubMed:37802024}. Preautophagosomal structure {ECO:0000269|PubMed:34471133}. Cytoplasm, cytosol {ECO:0000269|PubMed:11786419, ECO:0000269|PubMed:11981755, ECO:0000269|PubMed:20168092, ECO:0000269|PubMed:20357094, ECO:0000269|PubMed:21923101, ECO:0000269|PubMed:22017874, ECO:0000269|PubMed:22792322, ECO:0000269|PubMed:29343546, ECO:0000269|PubMed:29507397, ECO:0000269|PubMed:31857589, ECO:0000269|PubMed:37306101, ECO:0000269|PubMed:37802024}. Nucleus, PML body {ECO:0000269|PubMed:20168092}. Late endosome {ECO:0000269|PubMed:12471037, ECO:0000269|PubMed:9566925}. Lysosome {ECO:0000269|PubMed:9566925}. Nucleus {ECO:0000269|PubMed:10708586}. Endoplasmic reticulum {ECO:0000269|PubMed:22178386}. Cytoplasm, myofibril, sarcomere {ECO:0000250|UniProtKB:O08623}. Note=In cardiac muscle, localizes to the sarcomeric band (By similarity). Localizes to cytoplasmic membraneless inclusion bodies, known as p62 bodies, containing polyubiquitinated protein aggregates (PubMed:11786419, PubMed:20357094, PubMed:22017874, PubMed:29343546, PubMed:29507397, PubMed:31857589, PubMed:37306101, PubMed:37802024). In neurodegenerative diseases, detected in Lewy bodies in Parkinson disease, neurofibrillary tangles in Alzheimer disease, and HTT aggregates in Huntington disease (PubMed:15158159). In protein aggregate diseases of the liver, found in large amounts in Mallory bodies of alcoholic and nonalcoholic steatohepatitis, hyaline bodies in hepatocellular carcinoma, and in SERPINA1 aggregates (PubMed:11981755). Enriched in Rosenthal fibers of pilocytic astrocytoma (PubMed:11786419). In the cytoplasm, observed in both membrane-free ubiquitin-containing protein aggregates (sequestosomes) and membrane-surrounded autophagosomes (PubMed:15953362, PubMed:17580304). Colocalizes with TRIM13 in the perinuclear endoplasmic reticulum (PubMed:22178386). Co-localizes with TRIM5 in cytoplasmic bodies (PubMed:20357094). When nuclear export is blocked by treatment with leptomycin B, accumulates in PML bodies (PubMed:20168092). {ECO:0000250|UniProtKB:O08623, ECO:0000269|PubMed:11786419, ECO:0000269|PubMed:11981755, ECO:0000269|PubMed:15158159, ECO:0000269|PubMed:15953362, ECO:0000269|PubMed:17580304, ECO:0000269|PubMed:20168092, ECO:0000269|PubMed:20357094, ECO:0000269|PubMed:22017874, ECO:0000269|PubMed:22178386, ECO:0000269|PubMed:29343546, ECO:0000269|PubMed:29507397, ECO:0000269|PubMed:31857589, ECO:0000269|PubMed:37306101, ECO:0000269|PubMed:37802024}.	PTM: Phosphorylation at Ser-407 by ULK1 destabilizes the UBA dimer interface and increases binding affinity to ubiquitinated proteins (By similarity). Phosphorylation at Ser-407 also primes for subsequent phosphorylation at Ser-403 (By similarity). Phosphorylation at Ser-403 by CK2 or ULK1 promotes binding to ubiquitinated proteins by increasing the affinity between the UBA domain and polyubiquitin chains (PubMed:22017874, PubMed:25040165). Phosphorylation at Ser-403 by ULK1 is stimulated by SESN2 (PubMed:25040165). Phosphorylated at Ser-403 by TBK1, leading to promote relocalization of 'Lys-63'-linked ubiquitinated STING1 to autophagosomes (PubMed:29496741). Phosphorylation at Ser-349 by ULK1 promotes interaction with KEAP1 and inactivation of the BCR(KEAP1) complex, promoting NFE2L2/NRF2 nuclear accumulation and expression of phase II detoxifying enzymes (PubMed:37306101). Phosphorylated in vitro by TTN (PubMed:15802564). {ECO:0000250|UniProtKB:Q64337, ECO:0000269|PubMed:15802564, ECO:0000269|PubMed:22017874, ECO:0000269|PubMed:25040165, ECO:0000269|PubMed:29496741, ECO:0000269|PubMed:37306101}.; PTM: Ubiquitinated by UBE2J1 and RNF26 at Lys-435: ubiquitinated SQSTM1 attracts specific vesicle-associated adapters, forming a molecular bridge that restrains cognate vesicles in the perinuclear region and organizes the endosomal pathway for efficient cargo transport (PubMed:27368102, PubMed:33472082). Ubiquitination by UBE2D2 and UBE2D3 increases its ability to bind polyubiquitin chains by destabilizing the UBA dimer interface (PubMed:28322253). Deubiquitination by USP15 releases target vesicles for fast transport into the cell periphery (PubMed:27368102). Ubiquitinated by the BCR(KEAP1) complex at Lys-420, increasing SQSTM1 sequestering activity and promoting its degradation (PubMed:28380357). Ubiquitinated via 'Lys-29' and 'Lys-33'-linked polyubiquitination leading to xenophagic targeting of bacteria and inhibition of their replication (PubMed:27880896). {ECO:0000269|PubMed:27368102, ECO:0000269|PubMed:27880896, ECO:0000269|PubMed:28322253, ECO:0000269|PubMed:28380357, ECO:0000269|PubMed:33472082}.; PTM: Acetylated at Lys-420 and Lys-435 by KAT5/TIP60, promotes activity by destabilizing the UBA dimer interface and increases binding affinity to ubiquitinated proteins (PubMed:31857589). Deacetylated by HDAC6 (PubMed:31857589). {ECO:0000269|PubMed:31857589}.; PTM: Palmitoylation at Cys-289 and Cys-290 by ZDHHC19 is required for efficient autophagic degradation of SQSTM1-cargo complexes by promoting affinity for ATG8 proteins and recruitment of p62 bodies to autophagosomes (PubMed:37802024). Dealmitoylated at Cys-289 and Cys-290 by LYPLA1 (PubMed:37802024). {ECO:0000269|PubMed:37802024}.; PTM: (Microbial infection) Cleaved by S.pyogenes SpeB protease; leading to its degradation (PubMed:24331465). Degradation by SpeB prevents autophagy, promoting to S.pyogenes intracellular replication (PubMed:24331465). {ECO:0000269|PubMed:24331465}.; PTM: (Microbial infection) Deubiquitinated by Epstein-Barr virus BPLF1; leading to inhibition of the recruitment of MAP1LC3A/LC3 to SQSTM1-positive structures. {ECO:0000269|PubMed:33509017}.	17.0917	17.0141	17.2783	17.1053	17.0108	17.0082	17.023	17.0715	17.0727	17.312	17.1407	17.079	17.2646	17.0926	17.0349	17.2442	0.154134	0.495587	-0.0939866	0.728109	0.885666	0.0287268	0.659508	0.865116	0.0367474
Q13505	sp|Q13505|MTX1_HUMAN	MTX1_HUMAN	Metaxin-1 (Mitochondrial outer membrane import complex protein 1)	MTX1 MTX MTXN		SUBCELLULAR LOCATION: Membrane {ECO:0000305}; Single-pass type I membrane protein {ECO:0000305}. Mitochondrion outer membrane {ECO:0000250}.	PTM: Ubiquitinated by PRKN during mitophagy, leading to its degradation and enhancement of mitophagy. Deubiquitinated by USP30. {ECO:0000269|PubMed:25621951}.	16.938	16.8405	16.9047	16.869	16.9848	16.8497	16.8699	16.9073	16.9674	16.9385	16.9543	16.8832	16.808	16.9237	16.9261	16.941	0.698001	0.874311	0.0148861	0.140454	0.448014	0.0477839	0.765786	0.905951	0.0116547
Q13509	sp|Q13509|TBB3_HUMAN	TBB3_HUMAN	Tubulin beta-3 chain (Tubulin beta-4 chain) (Tubulin beta-III)	TUBB3 TUBB4		SUBCELLULAR LOCATION: Cytoplasm, cytoskeleton {ECO:0000269|PubMed:34996871, ECO:0000269|PubMed:35482892}. Cell projection, growth cone {ECO:0000250|UniProtKB:Q9ERD7}. Cell projection, lamellipodium {ECO:0000250|UniProtKB:Q9ERD7}. Cell projection, filopodium {ECO:0000250|UniProtKB:Q9ERD7}.	PTM: Some glutamate residues at the C-terminus are polyglutamylated, resulting in polyglutamate chains on the gamma-carboxyl group (PubMed:26875866). Polyglutamylation plays a key role in microtubule severing by spastin (SPAST). SPAST preferentially recognizes and acts on microtubules decorated with short polyglutamate tails: severing activity by SPAST increases as the number of glutamates per tubulin rises from one to eight, but decreases beyond this glutamylation threshold (PubMed:26875866). Glutamylation is also involved in cilia motility (By similarity). {ECO:0000250|UniProtKB:P99024, ECO:0000269|PubMed:26875866}.; PTM: Some glutamate residues at the C-terminus are monoglycylated but not polyglycylated due to the absence of functional TTLL10 in human. Monoglycylation is mainly limited to tubulin incorporated into cilia and flagella axonemes, which is required for their stability and maintenance. Flagella glycylation controls sperm motility. Both polyglutamylation and monoglycylation can coexist on the same protein on adjacent residues, and lowering glycylation levels increases polyglutamylation, and reciprocally. {ECO:0000250|UniProtKB:P07437, ECO:0000305|PubMed:19524510}.; PTM: Phosphorylated on Ser-172 by CDK1 during the cell cycle, from metaphase to telophase, but not in interphase. This phosphorylation inhibits tubulin incorporation into microtubules. {ECO:0000269|PubMed:16371510}.	18.4326	18.5373	18.3554	18.347	18.4614	18.4548	18.4095	18.4451	18.39	18.3403	18.4539	18.3421	18.4173	18.3467	18.4553	18.5627	0.609003	0.830501	0.0246277	0.505733	0.759809	-0.036523	0.678994	0.871157	0.0274357
Q13510	sp|Q13510|ASAH1_HUMAN	ASAH1_HUMAN	Acid ceramidase (AC) (ACDase) (Acid CDase) (EC 3.5.1.23) (Acylsphingosine deacylase) (Glycosylceramide deacylase) (EC 3.5.1.109) (N-acylethanolamine hydrolase ASAH1) (EC 3.5.1.-) (N-acylsphingosine amidohydrolase) (Putative 32 kDa heart protein) (PHP32) [Cleaved into: Acid ceramidase subunit alpha; Acid ceramidase subunit beta]	ASAH1 ASAH HSD-33 HSD33	ACT_SITE 143; /note="Nucleophile"; /evidence="ECO:0000269|PubMed:29692406, ECO:0000269|PubMed:30525581"	SUBCELLULAR LOCATION: Lysosome {ECO:0000269|PubMed:12764132}. Secreted {ECO:0000269|PubMed:7744740}. Note=Secretion is extremely low and localization to lysosomes is mannose-6-phosphate receptor-dependent. {ECO:0000269|PubMed:11451951}.; SUBCELLULAR LOCATION: [Isoform 2]: Nucleus {ECO:0000305|PubMed:22927646}. Cytoplasm {ECO:0000305|PubMed:22927646}. Note=A localization to the nucleus and the cytoplasm has also been reported for ASAH1, most probably for isoforms devoid of a signal peptide. {ECO:0000305|PubMed:22927646}.	PTM: N-glycosylated. {ECO:0000269|PubMed:11451951, ECO:0000269|PubMed:29692406, ECO:0000269|PubMed:30525581, ECO:0000269|PubMed:8955159}.; PTM: Proteolytically cleaved into two chains alpha and beta that remain associated via a disulfide bond (PubMed:11451951, PubMed:29692406, PubMed:30525581, PubMed:7744740). Cleavage gives rise to a conformation change that activates the enzyme. The same catalytic Cys residue mediates the autoproteolytic cleavage and subsequent hydrolysis of lipid substrates (PubMed:29692406, PubMed:30525581). The beta chain may undergo an additional C-terminal processing (PubMed:12815059). {ECO:0000269|PubMed:11451951, ECO:0000269|PubMed:12815059, ECO:0000269|PubMed:29692406, ECO:0000269|PubMed:30525581, ECO:0000269|PubMed:7744740}.	16.3589	16.3414	16.367	16.3319	16.372	16.3793	16.225	16.2765	16.2109	16.3312	16.2385	16.3747	16.3133	16.277	16.3207	16.3154	0.37751	0.696845	-0.0366174	0.171823	0.481221	-0.0609775	0.0150114	0.191774	-0.043207
Q13523	sp|Q13523|PRP4B_HUMAN	PRP4K_HUMAN	Serine/threonine-protein kinase PRP4 homolog (EC 2.7.11.1) (PRP4 kinase) (PRP4 pre-mRNA-processing factor 4 homolog)	PRP4K KIAA0536 PRP4 PRP4B PRP4H PRPF4K	ACT_SITE 815; /note="Proton acceptor"; /evidence="ECO:0000255|PROSITE-ProRule:PRU00159, ECO:0000255|PROSITE-ProRule:PRU10027"	SUBCELLULAR LOCATION: Nucleus {ECO:0000269|PubMed:12077342}. Chromosome, centromere, kinetochore {ECO:0000269|PubMed:17998396}. Note=Located throughout the nucleus, excluding the nucleolus but enriched in multiple speckles. {ECO:0000269|PubMed:12077342}.	PTM: Phosphorylated by CLK1 (PubMed:11418604). Autophosphorylated; phosphorylation inhibits interaction with its targets, such as PRPF6 or SMARCA4 (PubMed:12077342). {ECO:0000269|PubMed:11418604, ECO:0000269|PubMed:12077342}.	17.3113	17.3223	17.4302	17.4784	17.5591	17.4218	17.354	17.4142	17.3233	17.3344	17.5584	17.4847	17.4234	17.5678	17.2943	17.2701	0.419339	0.725948	0.0516853	0.595622	0.814696	0.039622	0.967898	0.99109	0.00334682
Q13526	sp|Q13526|PIN1_HUMAN	PIN1_HUMAN	Peptidyl-prolyl cis-trans isomerase NIMA-interacting 1 (EC 5.2.1.8) (Peptidyl-prolyl cis-trans isomerase Pin1) (PPIase Pin1) (Rotamase Pin1)	PIN1		SUBCELLULAR LOCATION: Nucleus {ECO:0000269|PubMed:16476580, ECO:0000269|PubMed:23623683}. Nucleus speckle {ECO:0000269|PubMed:21497122}. Cytoplasm {ECO:0000269|PubMed:21497122}. Note=Colocalizes with NEK6 in the nucleus (PubMed:16476580). Mainly localized in the nucleus but phosphorylation at Ser-71 by DAPK1 results in inhibition of its nuclear localization (PubMed:21497122). {ECO:0000269|PubMed:16476580}.	PTM: Phosphorylation at Ser-71 by DAPK1 results in inhibition of its catalytic activity, nuclear localization, and its ability to induce centrosome amplification, chromosome instability and cell transformation (PubMed:21497122). Ser-71 is dephosphorylated upon IL33-stimulation of dendritic cells (By similarity). {ECO:0000250|UniProtKB:Q9QUR7, ECO:0000269|PubMed:21497122}.	16.056	15.9121	15.9881	16.1131	15.8714	16.0803	15.8987	16.0549	16.0335	16.0001	16.1505	15.9636	16.087	16.0859	16.0585	16.0157	0.572594	0.809482	-0.0409737	0.752162	0.897032	0.0196135	0.375884	0.680582	0.0444535
Q13530	sp|Q13530|SERC3_HUMAN	SERC3_HUMAN	Serine incorporator 3 (Tumor differentially expressed protein 1)	SERINC3 DIFF33 TDE1 SBBI99		SUBCELLULAR LOCATION: Cell membrane {ECO:0000269|PubMed:37474505}; Multi-pass membrane protein {ECO:0000255}. Golgi apparatus membrane {ECO:0000250|UniProtKB:Q9QZI9}; Multi-pass membrane protein {ECO:0000250|UniProtKB:Q9QZI9}.; SUBCELLULAR LOCATION: Cytoplasm, perinuclear region {ECO:0000305|PubMed:26416734}. Note=(Microbial infection) Upon HIV-1 infection, it is redirected to perinuclear region following interaction with HIV-1 Nef, excluding it from virions particles, thereby preventing subsequent antiviral defense activity (Probable). {ECO:0000305|PubMed:26416734}.	PTM: N-glycosylated. {ECO:0000250|UniProtKB:Q9QZI9}.	17.9497	17.903	18.0362	18.0256	18.1466	18.1724	18.0686	18.1355	18.0997	18.1826	18.1172	18.0866	17.9747	18.0477	18.1339	18.2071	0.00766019	0.229954	0.15216	0.0096106	0.185452	0.142942	0.109224	0.404826	0.112224
Q13546	sp|Q13546|RIPK1_HUMAN	RIPK1_HUMAN	Receptor-interacting serine/threonine-protein kinase 1 (EC 2.7.11.1) (Cell death protein RIP) (Receptor-interacting protein 1) (RIP-1)	RIPK1 RIP RIP1	ACT_SITE 138; /note="Proton acceptor"; /evidence="ECO:0000255|PROSITE-ProRule:PRU00159, ECO:0000255|PROSITE-ProRule:PRU10027"	SUBCELLULAR LOCATION: Cytoplasm {ECO:0000250|UniProtKB:Q60855}. Cell membrane {ECO:0000250|UniProtKB:Q9ZUF4}.	PTM: (Microbial infection) Proteolytically cleaved by S.flexneri OspD3 within the RIP homotypic interaction motif (RHIM), leading to its degradation and inhibition of necroptosis. {ECO:0000269|PubMed:32657447}.; PTM: Proteolytically cleaved by CASP8 at Asp-324 (PubMed:10521396, PubMed:31827280, PubMed:31827281). Cleavage is crucial for limiting TNF-induced apoptosis, necroptosis and inflammatory response (PubMed:31827280, PubMed:31827281). Cleavage abolishes NF-kappa-B activation and enhances the interaction of TRADD with FADD (PubMed:10521396). Proteolytically cleaved by CASP6 during intrinsic apoptosis (PubMed:22858542). {ECO:0000250|UniProtKB:Q60855, ECO:0000269|PubMed:10521396, ECO:0000269|PubMed:31827280, ECO:0000269|PubMed:31827281}.; PTM: RIPK1 and RIPK3 undergo reciprocal auto- and trans-phosphorylation (PubMed:18408713, PubMed:19524513, PubMed:31827280). Phosphorylation of Ser-161 by RIPK3 is necessary for the formation of the necroptosis-inducing complex (PubMed:18408713). Phosphorylation at Ser-25 represses its kinase activity and consequently prevents TNF-mediated RIPK1-dependent cell death (PubMed:30988283). Phosphorylated at Ser-320 by MAP3K7 which requires prior ubiquitination with 'Lys-63'-linked chains by BIRC2/c-IAP1 and BIRC3/c-IAP2 (By similarity). This phosphorylation positively regulates RIPK1 interaction with RIPK3 to promote necroptosis but negatively regulates RIPK1 kinase activity and its interaction with FADD to mediate apoptosis (By similarity). {ECO:0000250|UniProtKB:Q60855, ECO:0000269|PubMed:18408713, ECO:0000269|PubMed:19524513, ECO:0000269|PubMed:30988283, ECO:0000269|PubMed:31827280}.; PTM: Deubiquitinated by USP7; this modification is required for TNF-induced apoptosis. {ECO:0000269|PubMed:24144979}.; PTM: Ubiquitinated with 'Lys-11'-, 'Lys-48'-, 'Lys-63'- and linear-linked type ubiquitin (PubMed:15258597, PubMed:16603398, PubMed:17703191, PubMed:18450452, PubMed:21455173, PubMed:21931591, PubMed:29883609, Ref.35). Polyubiquitination with 'Lys-63'-linked chains by TRAF2 induces association with the IKK complex (PubMed:15258597). Deubiquitination of 'Lys-63'-linked chains and polyubiquitination with 'Lys-48'-linked chains by TNFAIP3 leads to RIPK1 proteasomal degradation and consequently down-regulates TNF-induced NF-kappa-B signaling (PubMed:15258597). 'Lys-48'-linked polyubiquitination by RFFL or RNF34 also promotes proteasomal degradation and negatively regulates TNF-induced NF-kappa-B signaling (PubMed:18450452, Ref.35). Linear polyubiquitinated; the head-to-tail linear polyubiquitination ('Met-1'-linked) is mediated by the LUBAC complex and decreases protein kinase activity (PubMed:21455173). Deubiquitination of linear polyubiquitin by CYLD promotes the kinase activity (By similarity). Polyubiquitinated with 'Lys-48' and 'Lys-63'-linked chains by BIRC2/c-IAP1 and BIRC3/c-IAP2, leading to activation of NF-kappa-B (PubMed:21931591). Ubiquitinated with 'Lys-63'-linked chains by PELI1 (PubMed:29883609). Ubiquitination at Lys-377 with 'Lys-63'-linked chains by BIRC2/c-IAP1 and BIRC3/c-IAP2 is essential for its phosphorylation at Ser-320 mediated by MAP3K7 (By similarity). This ubiquitination is required for NF-kB activation, suppresses RIPK1 kinase activity and plays a critical role in preventing cell death during embryonic development (By similarity). {ECO:0000250|UniProtKB:Q60855, ECO:0000269|PubMed:15258597, ECO:0000269|PubMed:16603398, ECO:0000269|PubMed:18450452, ECO:0000269|PubMed:21455173, ECO:0000269|PubMed:21931591, ECO:0000269|PubMed:29883609, ECO:0000269|Ref.35}.; PTM: (Microbial infection) Glycosylated at Arg-603 by enteropathogenic E.coli protein NleB1: arginine GlcNAcylation prevents homotypic/heterotypic death domain interactions. {ECO:0000305|PubMed:23955153}.	15.2322	15.0736	15.0581	15.1497	15.4006	15.2693	15.1981	15.2413	15.0151	15.271	15.3276	15.2957	15.2996	15.3046	15.3637	15.2684	0.045473	0.347389	0.148927	0.273419	0.592435	0.0989471	0.00674646	0.151407	0.180691
Q13547	sp|Q13547|HDAC1_HUMAN	HDAC1_HUMAN	Histone deacetylase 1 (HD1) (EC 3.5.1.98) (Protein deacetylase HDAC1) (EC 3.5.1.-) (Protein deacylase HDAC1) (EC 3.5.1.-)	HDAC1 RPD3L1	ACT_SITE 141; /evidence="ECO:0000269|PubMed:19182791, ECO:0000269|PubMed:28497810"	SUBCELLULAR LOCATION: Nucleus {ECO:0000269|PubMed:10846170, ECO:0000269|PubMed:20523938, ECO:0000269|PubMed:28977666, ECO:0000269|PubMed:33283408}.	PTM: Sumoylated on Lys-444 and Lys-476; which promotes enzymatic activity. Desumoylated by SENP1. {ECO:0000269|PubMed:11960997, ECO:0000269|PubMed:12032081, ECO:0000269|PubMed:15199155}.; PTM: Phosphorylation on Ser-421 and Ser-423 promotes enzymatic activity and interactions with NuRD and SIN3 complexes. Phosphorylated by CDK5. {ECO:0000269|PubMed:11602581}.; PTM: Ubiquitinated by CHFR, leading to its degradation by the proteasome. Ubiquitinated by KCTD11, leading to proteasomal degradation. {ECO:0000269|PubMed:19182791, ECO:0000269|PubMed:20081843}.	15.7457	15.7759	15.8004	15.8263	15.7	15.8202	15.7554	15.6523	15.7506	15.7531	15.8132	15.799	15.9159	15.7396	15.7873	15.8776	0.218075	0.557286	-0.0551054	0.741453	0.892641	-0.00810178	0.365658	0.672015	0.0430068
Q13555	sp|Q13555|KCC2G_HUMAN	KCC2G_HUMAN	Calcium/calmodulin-dependent protein kinase type II subunit gamma (CaM kinase II subunit gamma) (CaMK-II subunit gamma) (EC 2.7.11.17)	CAMK2G CAMK CAMK-II CAMKG	ACT_SITE 136; /note="Proton acceptor"; /evidence="ECO:0000255|PROSITE-ProRule:PRU00159, ECO:0000255|PROSITE-ProRule:PRU10027"	SUBCELLULAR LOCATION: Sarcoplasmic reticulum membrane {ECO:0000305}; Peripheral membrane protein {ECO:0000305}; Cytoplasmic side {ECO:0000305}.	PTM: Autophosphorylation of Thr-287 following activation by Ca(2+)/calmodulin. Phosphorylation of Thr-287 locks the kinase into an activated state. {ECO:0000269|PubMed:14722083, ECO:0000269|PubMed:16690701}.	16.2957	16.3789	16.4303	16.4524	16.5042	16.427	16.3549	16.4139	16.4191	16.4538	16.4945	16.3347	16.4221	16.3172	16.2952	16.334	0.471159	0.75181	0.035688	0.484352	0.749868	0.0362364	0.330732	0.642982	-0.0471434
Q13557	sp|Q13557|KCC2D_HUMAN	KCC2D_HUMAN	Calcium/calmodulin-dependent protein kinase type II subunit delta (CaM kinase II subunit delta) (CaMK-II subunit delta) (EC 2.7.11.17)	CAMK2D CAMKD	ACT_SITE 136; /note="Proton acceptor"; /evidence="ECO:0000255|PROSITE-ProRule:PRU00159, ECO:0000255|PROSITE-ProRule:PRU10027"	SUBCELLULAR LOCATION: Cell membrane, sarcolemma {ECO:0000305}; Peripheral membrane protein {ECO:0000305}; Cytoplasmic side {ECO:0000305}. Sarcoplasmic reticulum membrane {ECO:0000305}; Peripheral membrane protein {ECO:0000305}; Cytoplasmic side {ECO:0000305}.	PTM: Autophosphorylation of Thr-287 following activation by Ca(2+)/calmodulin. Phosphorylation of Thr-287 locks the kinase into an activated state. {ECO:0000269|PubMed:16690701}.	19.2387	19.1858	19.1589	19.1877	19.2624	19.1835	19.2022	19.1344	19.2441	19.3016	19.2573	19.2033	19.2076	19.2611	19.2567	19.2408	0.930886	0.973382	0.00282714	0.0661247	0.337375	0.0587927	0.0558516	0.315848	0.0487698
Q13561	sp|Q13561|DCTN2_HUMAN	DCTN2_HUMAN	Dynactin subunit 2 (50 kDa dynein-associated polypeptide) (Dynactin complex 50 kDa subunit) (DCTN-50) (p50 dynamitin)	DCTN2 DCTN50		SUBCELLULAR LOCATION: Cytoplasm, cytoskeleton, microtubule organizing center, centrosome {ECO:0000269|PubMed:14654843, ECO:0000269|PubMed:8647893}. Membrane {ECO:0000269|PubMed:8647893}; Peripheral membrane protein {ECO:0000269|PubMed:8647893}. Cytoplasm, cytoskeleton {ECO:0000250|UniProtKB:A0A5G2QD80}.		15.8811	15.9405	15.7287	15.8598	15.8439	15.8714	15.964	16.023	15.9553	15.8768	15.9868	16.1328	16.0079	16.0015	16.004	15.7524	0.275589	0.613126	0.073058	0.100239	0.397459	0.135386	0.293598	0.6109	0.0889134
Q13564	sp|Q13564|ULA1_HUMAN	ULA1_HUMAN	NEDD8-activating enzyme E1 regulatory subunit (Amyloid beta precursor protein-binding protein 1, 59 kDa) (APP-BP1) (Amyloid protein-binding protein 1) (Proto-oncogene protein 1)	NAE1 APPBP1 HPP1		SUBCELLULAR LOCATION: Cell membrane {ECO:0000269|PubMed:14557245}. Note=Colocalizes with APP in lipid rafts.	PTM: Ubiquitinated by TRIP12, leading to its degradation by the proteasome. {ECO:0000269|PubMed:18627766}.	15.537	15.6093	15.7318	15.4847	15.5181	15.5151	15.5009	15.6059	15.7631	15.7117	15.6117	15.9363	15.655	15.6163	15.6243	15.4439	0.378686	0.697163	-0.0556932	0.105002	0.405709	0.164962	0.937815	0.984739	-0.00583139
Q13572	sp|Q13572|ITPK1_HUMAN	ITPK1_HUMAN	Inositol-tetrakisphosphate 1-kinase (EC 2.7.1.134) (Inositol 1,3,4-trisphosphate 5/6-kinase) (Inositol-triphosphate 5/6-kinase) (Ins(1,3,4)P(3) 5/6-kinase) (EC 2.7.1.159)	ITPK1			PTM: Acetylation by EP300 and CREBBP destabilizes ITPK1, and down-regulates enzymatic activity. Deacetylated by SIRT1. {ECO:0000269|PubMed:22308441}.	14.2814	14.4743	14.2414	14.2418	14.1623	14.0957	14.4768	14.173	14.2584	14.1444	13.8654	14.5202	14.32	14.2389	14.3643	14.1843	0.446447	0.740324	-0.0827804	0.471751	0.741383	-0.112617	0.649946	0.857329	-0.0328238
Q13573	sp|Q13573|SNW1_HUMAN	SNW1_HUMAN	SNW domain-containing protein 1 (Nuclear protein SkiP) (Nuclear receptor coactivator NCoA-62) (Ski-interacting protein)	SNW1 SKIIP SKIP		SUBCELLULAR LOCATION: Nucleus {ECO:0000269|PubMed:11991638, ECO:0000269|PubMed:12840015, ECO:0000269|PubMed:28076346, ECO:0000269|PubMed:28502770}.		16.8554	16.7313	16.8548	16.7514	16.8376	16.867	16.8712	16.9055	16.7919	16.8602	16.7953	16.7852	16.8448	16.8467	16.8754	16.9065	0.0912519	0.420898	0.0721314	0.79937	0.919081	0.00994239	0.100351	0.386896	0.070143
Q13586	sp|Q13586|STIM1_HUMAN	STIM1_HUMAN	Stromal interaction molecule 1	STIM1 GOK		SUBCELLULAR LOCATION: Cell membrane; Single-pass type I membrane protein {ECO:0000269|PubMed:11004585, ECO:0000269|PubMed:16005298, ECO:0000269|PubMed:16208375, ECO:0000269|PubMed:18854159, ECO:0000269|PubMed:19249086, ECO:0000269|PubMed:19706554, ECO:0000269|PubMed:27185316, ECO:0000269|PubMed:28219928}. Endoplasmic reticulum membrane; Single-pass type I membrane protein {ECO:0000269|PubMed:16005298, ECO:0000269|PubMed:16208375, ECO:0000269|PubMed:18854159, ECO:0000269|PubMed:19249086, ECO:0000269|PubMed:26322679, ECO:0000269|PubMed:27185316}. Cytoplasm, cytoskeleton {ECO:0000269|PubMed:19632184}. Sarcoplasmic reticulum {ECO:0000269|PubMed:25326555}. Note=Translocates from the endoplasmic reticulum to the cell membrane in response to a depletion of intracellular calcium and is detected at punctae corresponding to junctions between the endoplasmic reticulum and the cell membrane (PubMed:16005298, PubMed:16208375, PubMed:18854159, PubMed:19182790, PubMed:19249086). Associated with the microtubule network at the growing distal tip of microtubules (PubMed:19632184). Colocalizes with ORAI1 at the cell membrane (PubMed:27185316). Colocalizes preferentially with CASQ1 at endoplasmic reticulum in response to a depletion of intracellular calcium (PubMed:27185316). {ECO:0000269|PubMed:16005298, ECO:0000269|PubMed:16208375, ECO:0000269|PubMed:18854159, ECO:0000269|PubMed:19182790, ECO:0000269|PubMed:19249086, ECO:0000269|PubMed:19632184, ECO:0000269|PubMed:27185316}.	PTM: Glycosylation is required for cell surface expression. {ECO:0000269|PubMed:11004585, ECO:0000269|PubMed:11983428, ECO:0000269|PubMed:12754519, ECO:0000269|PubMed:16263699, ECO:0000269|PubMed:19159218}.; PTM: Phosphorylated predominantly on Ser residues. {ECO:0000269|PubMed:11004585}.	15.6405	15.5856	15.5747	15.5067	15.5422	15.5082	15.4664	15.6554	15.7574	15.5217	15.7791	15.5991	15.474	15.6593	15.549	15.5531	0.515652	0.772389	-0.0338129	0.24585	0.561151	0.0874462	0.713985	0.889819	-0.0180509
Q13595	sp|Q13595|TRA2A_HUMAN	TRA2A_HUMAN	Transformer-2 protein homolog alpha (TRA-2 alpha) (TRA2-alpha) (Transformer-2 protein homolog A)	TRA2A		SUBCELLULAR LOCATION: Nucleus {ECO:0000269|PubMed:9546399}.	PTM: Phosphorylated in the RS domains. {ECO:0000269|PubMed:9546399}.	17.139	17.1389	17.0331	17.0711	17.1867	16.9448	17.0776	17.0603	17.0179	17.0302	17.2066	16.9894	16.9715	17.1868	17.0398	17.167	0.632927	0.847979	-0.0281792	0.559246	0.79867	-0.0345004	0.944076	0.984975	-0.00422867
Q13596	sp|Q13596|SNX1_HUMAN	SNX1_HUMAN	Sorting nexin-1	SNX1		SUBCELLULAR LOCATION: Endosome membrane {ECO:0000269|PubMed:15498486, ECO:0000269|PubMed:18088323, ECO:0000269|PubMed:22431521}; Peripheral membrane protein; Cytoplasmic side. Golgi apparatus, trans-Golgi network membrane {ECO:0000305}; Peripheral membrane protein {ECO:0000305}; Cytoplasmic side {ECO:0000305}. Early endosome membrane; Peripheral membrane protein; Cytoplasmic side. Cell projection, lamellipodium {ECO:0000269|PubMed:20604901}. Note=Enriched on tubular elements of the early endosome membrane. Binds preferentially to highly curved membranes enriched in phosphatidylinositol 3-phosphate (PtdIns(3P)) or phosphatidylinositol 3,5-bisphosphate (PtdIns(3,5)P2) (PubMed:15498486). Colocalized with SORT1 to tubular endosomal membrane structures called endosome-to-TGN transport carriers (ETCs) which are budding from early endosome vacuoles just before maturing into late endosome vacuoles (PubMed:18088323). Colocalizes with DNAJC13 and Shiginella dysenteria toxin stxB on early endosomes (PubMed:19874558). Colocalized with F-actin at the leading edge of lamellipodia in a KALRN-dependent manner (PubMed:20604901). {ECO:0000269|PubMed:15498486, ECO:0000269|PubMed:18088323, ECO:0000269|PubMed:20604901}.		16.5524	16.6075	16.6833	16.4578	16.4198	16.4988	16.5391	16.5943	16.5589	16.3606	16.3808	16.6533	16.663	16.7829	16.6183	16.5518	0.339518	0.669231	-0.0622483	0.347234	0.653043	-0.086864	0.290684	0.609298	0.0787375
Q13601	sp|Q13601|KRR1_HUMAN	KRR1_HUMAN	KRR1 small subunit processome component homolog (HIV-1 Rev-binding protein 2) (KRR-R motif-containing protein 1) (Rev-interacting protein 1) (Rip-1)	KRR1 HRB2		SUBCELLULAR LOCATION: Nucleus, nucleolus {ECO:0000269|PubMed:12429849, ECO:0000269|PubMed:34516797}.; SUBCELLULAR LOCATION: Nucleus {ECO:0000269|PubMed:7724608}. Cytoplasm {ECO:0000269|PubMed:7724608}. Note=(Microbial infection) Translocates from cytoplasm to nucleus after exposure to HIV-1 virus or HIV-1 protein VPR or induction by hydrocortisone and dexamethasone in the absence of HIV-1 protein VPR. {ECO:0000269|PubMed:7724608}.		16.144	16.0714	16.132	16.1233	16.3181	16.3709	16.0921	16.1129	16.2155	16.0635	16.3084	16.1967	16.0398	16.1647	16.1719	16.2976	0.195146	0.538244	0.105844	0.189475	0.502292	0.0783489	0.391329	0.691638	0.0508178
Q13610	sp|Q13610|PWP1_HUMAN	PWP1_HUMAN	Periodic tryptophan protein 1 homolog (Keratinocyte protein IEF SSP 9502)	PWP1		SUBCELLULAR LOCATION: Nucleus {ECO:0000269|PubMed:7828893}. Nucleus, nucleolus {ECO:0000269|PubMed:29065309}. Chromosome {ECO:0000269|PubMed:29065309}. Note=Associates with chromatin regions of rDNA. {ECO:0000269|PubMed:29065309}.		15.5273	15.6242	15.4744	15.3848	15.3049	15.3633	15.5212	15.4951	15.5156	15.4564	15.3719	15.464	15.4825	15.3761	15.5011	15.5947	0.301124	0.637311	-0.0815869	0.417131	0.702881	-0.0507355	0.840579	0.943057	-0.0141154
Q13614	sp|Q13614|MTMR2_HUMAN	MTMR2_HUMAN	Phosphatidylinositol-3,5-bisphosphate 3-phosphatase MTMR2 (EC 3.1.3.95) (Myotubularin-related protein 2) (Phosphatidylinositol-3-phosphate phosphatase)	MTMR2 KIAA1073	ACT_SITE 417; /note="Phosphocysteine intermediate"; /evidence="ECO:0000269|PubMed:14690594, ECO:0000269|PubMed:16410353"	SUBCELLULAR LOCATION: Cytoplasm {ECO:0000269|PubMed:11733541, ECO:0000269|PubMed:12668758, ECO:0000269|PubMed:15998640}. Early endosome membrane {ECO:0000269|PubMed:15998640, ECO:0000269|PubMed:21372139}; Peripheral membrane protein {ECO:0000269|PubMed:15998640, ECO:0000269|PubMed:21372139}. Cytoplasm, perinuclear region {ECO:0000269|PubMed:12668758}. Cell projection, axon {ECO:0000250|UniProtKB:Q9Z2D1}. Endosome membrane {ECO:0000250|UniProtKB:Q9Z2D1}; Peripheral membrane protein {ECO:0000305}. Note=Partly associated with membranes (PubMed:12668758, PubMed:15998640, PubMed:21372139). Localizes to vacuoles in hypo-osmotic conditions (By similarity). {ECO:0000250|UniProtKB:Q9Z2D1, ECO:0000269|PubMed:12668758, ECO:0000269|PubMed:15998640, ECO:0000269|PubMed:21372139}.	PTM: Phosphorylation at Ser-58 decreases MTMR2 localization to endocytic vesicular structures. {ECO:0000269|PubMed:21372139}.	15.0218	14.9223	15.001	14.9223	14.8407	14.9546	15.0917	14.9518	14.9844	15.0131	14.9754	15.222	15.0255	15.0715	14.9767	14.8813	0.90512	0.963989	-0.00716144	0.247176	0.562716	0.0818788	0.66616	0.866737	0.0219162
Q13616	sp|Q13616|CUL1_HUMAN	CUL1_HUMAN	Cullin-1 (CUL-1)	CUL1			PTM: Neddylated; which enhances the ubiquitination activity of SCF (PubMed:24076655, PubMed:27565346, PubMed:15537541). Neddylation prevents binding of the inhibitor CAND1 (PubMed:15537541). Neddylation leads to structural rearrangment in the complex that allows interaction between the E2 ubiquitin-conjugating enzyme and the acceptor ubiquitin (PubMed:38326650). Deneddylated via its interaction with the COP9 signalosome (CSN) complex (PubMed:10597293, PubMed:10713156, PubMed:15537541, PubMed:18805092). {ECO:0000269|PubMed:10597293, ECO:0000269|PubMed:10713156, ECO:0000269|PubMed:15537541, ECO:0000269|PubMed:18805092, ECO:0000269|PubMed:24076655, ECO:0000269|PubMed:27565346, ECO:0000269|PubMed:38326650}.; PTM: (Microbial infection) Deneddylated by Epstein-Barr virus BPLF1 leading to a S-phase-like environment that is required for efficient replication of the viral genome (PubMed:20190741). {ECO:0000269|PubMed:20190741}.	18.5322	18.5147	18.5455	18.5136	18.5456	18.5299	18.4816	18.5682	18.5229	18.5241	18.5518	18.5952	18.5222	18.5766	18.5286	18.4713	0.81714	0.927365	0.00480225	0.281417	0.600955	0.0219817	0.937592	0.984739	-0.00186453
Q13617	sp|Q13617|CUL2_HUMAN	CUL2_HUMAN	Cullin-2 (CUL-2)	CUL2		SUBCELLULAR LOCATION: Nucleus {ECO:0000250|UniProtKB:Q9D4H8}.	PTM: Neddylated; which enhances the ubiquitination activity of ECS (Elongin BC-CUL2/5-SOCS-box protein) E3 ubiquitin-protein ligase complexes (PubMed:24076655, PubMed:27565346, PubMed:38326650). Neddylation leads to structural rearrangment in the complex that allows interaction between the E2 ubiquitin-conjugating enzyme and the acceptor ubiquitin (PubMed:38326650). CBC(VHL) complex formation seems to promote neddylation. Deneddylated via its interaction with the COP9 signalosome (CSN) complex (By similarity). {ECO:0000250|UniProtKB:Q9D4H8, ECO:0000269|PubMed:24076655, ECO:0000269|PubMed:27565346, ECO:0000269|PubMed:38326650}.	19.0573	19.0926	19.1	19.0718	19.0389	19.0002	19.0021	18.9932	18.9774	18.9883	19.0647	18.9771	19.0124	18.9984	18.9394	19.0206	0.00230218	0.170247	-0.0718141	0.0148605	0.207996	-0.078554	0.00556507	0.145142	-0.0877103
Q13618	sp|Q13618|CUL3_HUMAN	CUL3_HUMAN	Cullin-3 (CUL-3)	CUL3 KIAA0617		SUBCELLULAR LOCATION: Nucleus {ECO:0000269|PubMed:10500095, ECO:0000269|PubMed:22085717, ECO:0000269|PubMed:23213400}. Golgi apparatus {ECO:0000269|PubMed:10500095}. Cell projection, cilium, flagellum {ECO:0000269|PubMed:28395323}. Cytoplasm, cytoskeleton, spindle {ECO:0000269|PubMed:23213400}. Cytoplasm. Cytoplasm, cytoskeleton, microtubule organizing center, centrosome {ECO:0000269|PubMed:23213400}. Cytoplasm, cytoskeleton, spindle pole {ECO:0000269|PubMed:23213400}. Note=Detected along the length of the sperm flagellum and in the cytoplasm of the germ cells (PubMed:28395323). Predominantly found in the nucleus in interphase cells, found at the centrosome at late G2 or prophase, starts accumulating at the spindle poles in prometaphase and stays on the spindle poles and the mitotic spindle at metaphase (PubMed:23213400). {ECO:0000269|PubMed:23213400, ECO:0000269|PubMed:28395323}.	PTM: Neddylated. Attachment of NEDD8 is required for the E3 ubiquitin-protein ligase activity of the BCR complex. Deneddylated via its interaction with the COP9 signalosome (CSN) complex. {ECO:0000269|PubMed:10500095, ECO:0000269|PubMed:10597293, ECO:0000269|PubMed:24076655, ECO:0000269|PubMed:27565346}.; PTM: (Microbial infection) Cleaved at Gln-681 by human enterovirus D68 protease 3C; leading to inhibition of CUL3-dependent ubiquitination activity. {ECO:0000269|PubMed:40396757}.	17.3304	17.392	17.3701	17.2623	17.3514	17.2757	17.3614	17.3457	17.3434	17.3249	17.1929	17.2766	17.3271	17.3274	17.4682	17.4186	0.886529	0.95491	-0.0051441	0.264117	0.583901	-0.0542631	0.341606	0.650789	0.0466252
Q13619	sp|Q13619|CUL4A_HUMAN	CUL4A_HUMAN	Cullin-4A (CUL-4A)	CUL4A			PTM: Neddylated; required for activity of cullin-RING-based E3 ubiquitin-protein ligase complexes (PubMed:10597293, PubMed:24076655, PubMed:38316879, PubMed:9694792). Deneddylated via its interaction with the COP9 signalosome (CSN) complex (PubMed:10597293, PubMed:24076655, PubMed:9694792). {ECO:0000269|PubMed:10597293, ECO:0000269|PubMed:24076655, ECO:0000269|PubMed:38316879, ECO:0000269|PubMed:9694792}.; PTM: (Microbial infection) Deneddylated by Epstein-Barr virus BPLF1 leading to a S-phase-like environment that is required for efficient replication of the viral genome. {ECO:0000269|PubMed:20190741}.	16.1778	16.2301	16.2602	16.3869	16.2945	16.1848	16.3723	16.2048	16.2623	16.3107	16.3168	16.2425	16.2987	16.3368	16.1739	16.2616	0.99551	0.998919	0.000363605	0.70147	0.873636	0.0193117	0.946098	0.985879	0.00397931
Q13620	sp|Q13620|CUL4B_HUMAN	CUL4B_HUMAN	Cullin-4B (CUL-4B)	CUL4B KIAA0695		SUBCELLULAR LOCATION: Cytoplasm {ECO:0000250|UniProtKB:A2A432}. Nucleus {ECO:0000269|PubMed:18593899, ECO:0000269|PubMed:19801544}. Note=More concentrated in nuclei than in cytoplasm in germinal vesicle (GV) stage oocytes, zygotes and the 2-cell stage, but distributed in the cytoplasm at the MII-stage oocytes. {ECO:0000250|UniProtKB:A2A432}.	PTM: Neddylated. Deneddylated via its interaction with the COP9 signalosome (CSN) complex. {ECO:0000269|PubMed:10597293}.	17.3492	17.3237	17.2999	17.2307	17.327	17.3155	17.2351	17.3144	17.1568	17.2652	17.2574	17.2016	17.2532	17.231	17.3158	17.3612	0.933766	0.975285	-0.00286867	0.0665515	0.337582	-0.0806001	0.796202	0.923896	-0.0105589
Q13630	sp|Q13630|FCL_HUMAN	FCL_HUMAN	GDP-L-fucose synthase (EC 1.1.1.271) (GDP-4-keto-6-deoxy-D-mannose-3,5-epimerase-4-reductase) (Protein FX) (Red cell NADP(H)-binding protein) (Short-chain dehydrogenase/reductase family 4E member 1)	GFUS SDR4E1 TSTA3	ACT_SITE 143; /note="Proton donor/acceptor"; /evidence="ECO:0000250"			17.4501	17.4385	17.566	17.3568	17.2751	17.2681	17.4062	17.3444	17.3677	17.4462	17.1032	17.4184	17.5008	17.3705	17.4666	17.3762	0.0533759	0.359932	-0.129397	0.232623	0.54552	-0.11897	0.668088	0.867389	-0.0243411
Q13636	sp|Q13636|RAB31_HUMAN	RAB31_HUMAN	Ras-related protein Rab-31 (EC 3.6.5.2) (Ras-related protein Rab-22B)	RAB31 RAB22B		SUBCELLULAR LOCATION: Golgi apparatus, trans-Golgi network {ECO:0000269|PubMed:17189207, ECO:0000269|PubMed:17678623, ECO:0000269|PubMed:19725050, ECO:0000269|PubMed:21586568}. Golgi apparatus, trans-Golgi network membrane {ECO:0000305}; Lipid-anchor {ECO:0000305}; Cytoplasmic side {ECO:0000305}. Early endosome {ECO:0000269|PubMed:17189207, ECO:0000269|PubMed:21586568}. Cytoplasmic vesicle, phagosome {ECO:0000269|PubMed:21255211}. Cytoplasmic vesicle, phagosome membrane {ECO:0000305}; Lipid-anchor {ECO:0000305}; Cytoplasmic side {ECO:0000305}. Note=Rapidly recruited to phagosomes containing S.aureus or M.tuberculosis (PubMed:21255211). {ECO:0000269|PubMed:21255211}.		14.8562	14.8949	15.197	15.0503	14.8796	14.7784	14.8493	14.8226	15.0852	15.2066	15.1075	15.1541	14.988	14.9266	14.6575	14.7913	0.0844306	0.417858	-0.167143	0.143738	0.451048	0.138751	0.189379	0.510819	-0.158776
Q13637	sp|Q13637|RAB32_HUMAN	RAB32_HUMAN	Ras-related protein Rab-32 (EC 3.6.5.2)	RAB32		SUBCELLULAR LOCATION: Mitochondrion {ECO:0000269|PubMed:12186851}. Mitochondrion outer membrane {ECO:0000269|PubMed:23084991, ECO:0000305|PubMed:12186851}; Lipid-anchor {ECO:0000305|PubMed:12186851}. Cytoplasmic vesicle, phagosome {ECO:0000269|PubMed:21255211}. Cytoplasmic vesicle, phagosome membrane {ECO:0000305}; Lipid-anchor {ECO:0000305}; Cytoplasmic side {ECO:0000305}. Melanosome {ECO:0000250|UniProtKB:Q9CZE3}. Melanosome membrane {ECO:0000269|PubMed:23084991}. Note=Recruited to phagosomes containing S.aureus or M.tuberculosis (PubMed:21255211). The BLOC-3 complex, a heterodimer of HPS1 and HPS4 promotes its membrane localization (PubMed:23084991). {ECO:0000269|PubMed:21255211, ECO:0000269|PubMed:23084991}.		15.5095	15.3712	15.4447	15.5962	15.7154	15.5616	15.5052	15.3446	15.2985	15.6473	15.5161	15.5256	15.3043	15.3761	15.4422	15.4728	0.59039	0.821221	0.0513168	0.855978	0.941735	0.0164628	0.22773	0.550996	-0.0815745
Q13642	sp|Q13642|FHL1_HUMAN	FHL1_HUMAN	Four and a half LIM domains protein 1 (FHL-1) (Skeletal muscle LIM-protein 1) (SLIM) (SLIM-1)	FHL1 SLIM1		SUBCELLULAR LOCATION: [Isoform 1]: Cytoplasm.; SUBCELLULAR LOCATION: [Isoform 3]: Cytoplasm. Nucleus.; SUBCELLULAR LOCATION: [Isoform 2]: Nucleus. Cytoplasm, cytosol. Note=Predominantly nuclear in myoblasts but is cytosolic in differentiated myotubes.		12.4188	11.8169	12.6278	13.1516	12.7298	12.6854	11.9486	12.4069	12.3758	12.6259	12.4516	11.9417	12.3393	12.6999	12.7085	12.3289	0.85893	0.943833	-0.0610826	0.636906	0.836705	-0.155028	0.960205	0.988999	0.0153939
Q13643	sp|Q13643|FHL3_HUMAN	FHL3_HUMAN	Four and a half LIM domains protein 3 (FHL-3) (Skeletal muscle LIM-protein 2) (SLIM-2)	FHL3 SLIM2		SUBCELLULAR LOCATION: Nucleus {ECO:0000250|UniProtKB:Q9R059}. Cytoplasm {ECO:0000250|UniProtKB:Q9R059}.		15.8734	15.9728	16.0202	16.096	16.2252	16.0673	16.2119	16.1062	16.104	16.2268	16.1103	16.0284	16.1839	16.0997	16.0584	16.1092	0.0370918	0.332014	0.162067	0.0869489	0.373347	0.126786	0.062133	0.327762	0.122215
Q13685	sp|Q13685|AAMP_HUMAN	AAMP_HUMAN	Angio-associated migratory cell protein	AAMP		SUBCELLULAR LOCATION: Cell membrane. Cytoplasm.		16.8236	16.9047	16.6736	16.78	16.7997	16.7319	16.7997	16.6463	16.5607	16.7568	16.7179	16.827	16.8208	16.7053	16.8359	16.7886	0.429782	0.731832	-0.0510851	0.322452	0.632669	-0.0798953	0.893885	0.966056	-0.00783224
Q13724	sp|Q13724|MOGS_HUMAN	MOGS_HUMAN	Mannosyl-oligosaccharide glucosidase (EC 3.2.1.106) (Processing A-glucosidase I)	MOGS GCS1	ACT_SITE 583; /note="Proton donor"; /evidence="ECO:0000250|UniProtKB:Q80UM7"; ACT_SITE 807; /note="Proton acceptor"; /evidence="ECO:0000250|UniProtKB:Q80UM7"	SUBCELLULAR LOCATION: Endoplasmic reticulum membrane {ECO:0000269|PubMed:7635146}; Single-pass type II membrane protein {ECO:0000250|UniProtKB:O88941}.		17.4459	17.4093	17.5309	17.3831	17.5166	17.5824	17.5216	17.6987	17.6329	17.5491	17.5629	17.5522	17.4177	17.5078	17.4375	17.467	0.0415086	0.340296	0.137541	0.0129581	0.19493	0.131964	0.700534	0.883639	0.0152156
Q13751	sp|Q13751|LAMB3_HUMAN	LAMB3_HUMAN	Laminin subunit beta-3 (Epiligrin subunit beta) (Kalinin B1 chain) (Kalinin subunit beta) (Laminin B1k chain) (Laminin-5 subunit beta) (Nicein subunit beta)	LAMB3 LAMNB1		SUBCELLULAR LOCATION: Secreted, extracellular space, extracellular matrix, basement membrane.		15.7163	15.7692	15.5673	15.6712	15.9015	15.7861	15.7407	15.7468	15.7112	15.9896	16.0109	15.8402	15.7888	15.7293	15.7688	15.9615	0.0944167	0.424995	0.112767	0.0453542	0.302959	0.206988	0.0975776	0.383117	0.131113
Q13753	sp|Q13753|LAMC2_HUMAN	LAMC2_HUMAN	Laminin subunit gamma-2 (Cell-scattering factor 140 kDa subunit) (CSF 140 kDa subunit) (Epiligrin subunit gamma) (Kalinin subunit gamma) (Kalinin/nicein/epiligrin 100 kDa subunit) (Ladsin 140 kDa subunit) (Laminin B2t chain) (Laminin-5 subunit gamma) (Large adhesive scatter factor 140 kDa subunit) (Nicein subunit gamma)	LAMC2 LAMB2T LAMNB2		SUBCELLULAR LOCATION: Secreted, extracellular space, extracellular matrix, basement membrane. Note=Major component.	PTM: O-glycosylated; contains chondroitin sulfate (CS). CS attachment is on either Ser-803 or Ser-805. {ECO:0000269|PubMed:32337544}.	18.6026	18.6424	18.6669	18.7376	18.71	18.6378	18.5852	18.621	18.6454	18.7092	18.6839	18.506	18.4981	18.5022	18.5905	18.6268	0.558914	0.80197	-0.0238967	0.640817	0.838428	-0.0262503	0.0454768	0.301006	-0.107972
Q13765	sp|Q13765|NACA_HUMAN	NACA_HUMAN	Nascent polypeptide-associated complex subunit alpha (NAC-alpha) (Alpha-NAC) (allergen Hom s 2)	NACA HSD48		SUBCELLULAR LOCATION: Cytoplasm {ECO:0000269|PubMed:10982809, ECO:0000269|PubMed:12689679, ECO:0000269|PubMed:15299025, ECO:0000269|PubMed:20214399}. Nucleus {ECO:0000269|PubMed:12689679, ECO:0000269|PubMed:15299025, ECO:0000269|PubMed:20214399}. Note=The heterodimer is located mainly in the cytosol, and the homodimer in the nucleus. {ECO:0000269|PubMed:10982809, ECO:0000269|PubMed:20214399}.	PTM: Phosphorylation of Thr-159 by GSK3B may promote proteasome mediated degradation (By similarity). Phosphorylation of Ser-43 by ILK during cell adhesion may promote nuclear localization. {ECO:0000250, ECO:0000269|PubMed:15299025, ECO:0000269|Ref.13}.	16.5532	16.5073	16.7461	16.5774	16.5786	16.5991	16.6048	16.4125	16.7056	16.4703	16.5233	16.7507	16.5813	16.6822	16.5798	16.5573	0.5212	0.775541	-0.0472267	0.85415	0.941476	0.0164841	0.946456	0.985879	0.00413778
Q13769	sp|Q13769|THOC5_HUMAN	THOC5_HUMAN	THO complex subunit 5 (Functional spliceosome-associated protein 79) (fSAP79) (NF2/meningioma region protein pK1.3) (Placental protein 39.2) (PP39.2) (hTREX90)	THOC5 C22orf19 KIAA0983		SUBCELLULAR LOCATION: Nucleus {ECO:0000269|PubMed:19059247, ECO:0000269|PubMed:19165146}. Cytoplasm {ECO:0000269|PubMed:19059247}. Note=Shuttles between nucleus and cytoplasm. {ECO:0000269|PubMed:19059247}.	PTM: Phosphorylated on tyrosine upon binding to activated CSF1R; which causes a dissociation of the two proteins. Phosphorylation on Ser-5 and/or Ser-6 is required for nuclear export. Phosphorylated on Thr-328 in insulin-stimulated adipocytes (By similarity). Phosphorylation at Tyr-225 modulates mRNA binding. {ECO:0000250, ECO:0000269|PubMed:18373705, ECO:0000269|PubMed:23032722}.	17.5894	17.5637	17.5004	17.6751	17.7088	17.5856	17.7568	17.7076	17.6595	17.7555	17.6916	17.5201	17.5456	17.6358	17.5652	17.6524	0.0814372	0.417515	0.107551	0.271121	0.589979	0.0745092	0.706972	0.886402	0.0176008
Q13795	sp|Q13795|ARFRP_HUMAN	ARFRP_HUMAN	ADP-ribosylation factor-related protein 1 (ARF-related protein 1) (ARP)	ARFRP1 ARP1		SUBCELLULAR LOCATION: Golgi apparatus {ECO:0000269|PubMed:15077113}. Golgi apparatus, trans-Golgi network {ECO:0000250|UniProtKB:Q8BXL7}. Note=Located in the trans-Golgi in the GTP-bound active state. {ECO:0000250|UniProtKB:Q8BXL7}.		13.0887	12.9019	13.1915	13.4581	13.028	12.9839	13.0125	13.3062	13.2754	13.639	13.1074	12.493	13.2209	13.0761	13.2656	13.4141	0.595602	0.824269	-0.0774247	0.909916	0.963341	-0.0313705	0.557084	0.801069	0.084106
Q13813	sp|Q13813|SPTN1_HUMAN	SPTN1_HUMAN	Spectrin alpha chain, non-erythrocytic 1 (Alpha-II spectrin) (Fodrin alpha chain) (Spectrin, non-erythroid alpha subunit)	SPTAN1 NEAS SPTA2		SUBCELLULAR LOCATION: Cytoplasm, cytoskeleton. Cytoplasm, cell cortex. Note=Expressed along the cell membrane in podocytes and presumptive tubule cells during glomerulogenesis and is expressed along lateral cell margins in tubule cells. {ECO:0000250}.	PTM: Phosphorylation of Tyr-1176 decreases sensitivity to cleavage by calpain in vitro. {ECO:0000250}.	21.4721	21.4588	21.3891	21.3921	21.5032	21.4604	21.4627	21.4274	21.3965	21.4246	21.49	21.3984	21.4114	21.3883	21.4319	21.477	0.233721	0.575095	0.0353965	0.983652	0.994039	-0.000658598	0.97683	0.992475	-0.000872316
Q13823	sp|Q13823|NOG2_HUMAN	NOG2_HUMAN	Nucleolar GTP-binding protein 2 (Autoantigen NGP-1)	GNL2 NGP1		SUBCELLULAR LOCATION: Nucleus, nucleolus {ECO:0000269|PubMed:12429849, ECO:0000269|PubMed:21495629}.		19.322	19.3621	19.2253	19.2666	19.3437	19.2875	19.2531	19.2658	19.3108	19.3332	19.4613	19.2805	19.1779	19.1619	19.2108	19.2948	0.86362	0.943833	-0.00648515	0.333683	0.640871	0.0524439	0.098268	0.38472	-0.082648
Q13838	sp|Q13838|DX39B_HUMAN	DX39B_HUMAN	Spliceosome RNA helicase DDX39B (EC 3.6.4.13) (56 kDa U2AF65-associated protein) (ATP-dependent RNA helicase p47) (DEAD box protein UAP56) (HLA-B-associated transcript 1 protein)	DDX39B BAT1 UAP56		SUBCELLULAR LOCATION: Nucleus. Nucleus speckle. Cytoplasm. Note=Can translocate to the cytoplasm in the presence of MX1. TREX complex assembly seems to occur in regions surrounding nuclear speckles known as perispeckles.		19.3632	19.333	19.4303	19.3295	19.3198	19.3432	19.2606	19.3035	19.3191	19.29	19.2478	19.3045	19.2841	19.2907	19.331	19.3187	0.0972043	0.429058	-0.0572259	0.0389264	0.289627	-0.0736399	0.0669406	0.339206	-0.0578693
Q13867	sp|Q13867|BLMH_HUMAN	BLMH_HUMAN	Bleomycin hydrolase (BH) (BLM hydrolase) (BMH) (EC 3.4.22.40)	BLMH	ACT_SITE 73; ACT_SITE 372; ACT_SITE 396	SUBCELLULAR LOCATION: Cytoplasm {ECO:0000269|PubMed:31875550}. Cytoplasmic granule {ECO:0000269|PubMed:31875550}. Note=Co-localizes with NUDT12 in the cytoplasmic granules. {ECO:0000269|PubMed:31875550}.		14.7973	14.6778	14.8134	14.6359	14.6208	14.6404	14.7364	14.7209	14.9436	14.7315	14.8228	14.8892	14.7505	15.0845	14.7504	14.9524	0.363958	0.685586	-0.0514947	0.117445	0.419091	0.115688	0.149945	0.460482	0.153353
Q13868	sp|Q13868|EXOS2_HUMAN	EXOS2_HUMAN	Exosome complex component RRP4 (Exosome component 2) (Ribosomal RNA-processing protein 4)	EXOSC2 RRP4		SUBCELLULAR LOCATION: Cytoplasm. Nucleus, nucleolus. Nucleus.		14.7879	14.9981	14.6638	14.6576	14.5877	14.6351	14.594	14.5317	14.3164	14.3145	14.468	14.5689	14.5769	14.3561	14.5836	14.5676	0.0608927	0.369083	-0.18972	0.0118629	0.190362	-0.359893	0.0384158	0.279701	-0.255815
Q13885	sp|Q13885|TBB2A_HUMAN	TBB2A_HUMAN	Tubulin beta-2A chain (Tubulin beta class IIa)	TUBB2A TUBB2		SUBCELLULAR LOCATION: Cytoplasm, cytoskeleton {ECO:0000250}.	PTM: Some glutamate residues at the C-terminus are polyglutamylated, resulting in polyglutamate chains on the gamma-carboxyl group (PubMed:26875866). Polyglutamylation plays a key role in microtubule severing by spastin (SPAST). SPAST preferentially recognizes and acts on microtubules decorated with short polyglutamate tails: severing activity by SPAST increases as the number of glutamates per tubulin rises from one to eight, but decreases beyond this glutamylation threshold (PubMed:26875866). Glutamylation is also involved in cilia motility (By similarity). {ECO:0000250|UniProtKB:P99024, ECO:0000269|PubMed:26875866}.; PTM: Some glutamate residues at the C-terminus are monoglycylated but not polyglycylated due to the absence of functional TTLL10 in human. Monoglycylation is mainly limited to tubulin incorporated into cilia and flagella axonemes, which is required for their stability and maintenance. Flagella glycylation controls sperm motility. Both polyglutamylation and monoglycylation can coexist on the same protein on adjacent residues, and lowering glycylation levels increases polyglutamylation, and reciprocally. {ECO:0000250|UniProtKB:P07437, ECO:0000305|PubMed:19524510}.; PTM: Phosphorylated on Ser-172 by CDK1 during the cell cycle, from metaphase to telophase, but not in interphase. This phosphorylation inhibits tubulin incorporation into microtubules. {ECO:0000269|PubMed:16371510}.	16.5462	16.6077	16.6211	16.5798	16.717	16.5552	16.6531	16.6747	16.6038	16.6571	16.579	16.4193	16.5868	16.6271	16.6554	16.7746	0.158717	0.500942	0.0612577	0.672031	0.856721	-0.0239199	0.149201	0.45899	0.0722413
Q13895	sp|Q13895|BYST_HUMAN	BYST_HUMAN	Bystin	BYSL ENP1		SUBCELLULAR LOCATION: Cytoplasm {ECO:0000269|PubMed:17381424}. Nucleus, nucleolus {ECO:0000269|PubMed:17381424, ECO:0000269|PubMed:26711351}. Note=Associated with 40S ribosomal subunits.		17.2553	17.2144	17.2037	17.227	17.11	17.2077	17.0968	17.1367	17.2741	17.1364	17.2264	17.2234	17.2001	17.1797	17.3473	17.1813	0.0181299	0.27918	-0.0873062	0.755386	0.898208	-0.0100325	0.963384	0.99067	0.00200247
Q13907	sp|Q13907|IDI1_HUMAN	IDI1_HUMAN	Isopentenyl-diphosphate Delta-isomerase 1 (EC 5.3.3.2) (Isopentenyl pyrophosphate isomerase 1) (IPP isomerase 1) (IPPI1)	IDI1	ACT_SITE 86; ACT_SITE 148	SUBCELLULAR LOCATION: Peroxisome {ECO:0000250|UniProtKB:O35586}.		12.6932	13.2289	12.7656	13.1566	13.5888	13.0038	13.5673	13.38	13.2338	13.424	13.5119	13.2047	13.1415	13.1498	13.071	13.184	0.0687894	0.38546	0.423915	0.0479694	0.307126	0.38254	0.248842	0.570183	0.175508
Q13938	sp|Q13938|CAYP1_HUMAN	CAYP1_HUMAN	Calcyphosin (Calcyphosine)	CAPS		SUBCELLULAR LOCATION: Cytoplasm.		16.7389	16.8061	16.7038	16.7653	16.6075	16.7123	16.8314	16.7546	16.8018	16.7998	16.5141	16.7823	16.8585	16.6756	16.8243	16.5357	0.61777	0.837227	-0.0270638	0.706795	0.875357	-0.0290068	0.711278	0.888972	-0.0299758
Q13948	sp|Q13948|CASP_HUMAN	CASP_HUMAN	Protein CASP	CUX1 CUTL1		SUBCELLULAR LOCATION: Golgi apparatus membrane {ECO:0000269|PubMed:12429822}; Single-pass type IV membrane protein {ECO:0000269|PubMed:12429822}.		15.9278	16.0616	15.8701	15.8871	15.9573	15.8153	15.9392	15.9394	15.682	15.8144	15.8639	15.8026	16.0527	15.9587	15.9631	16.0285	0.676341	0.86481	-0.023838	0.0456811	0.304345	-0.14593	0.241663	0.566168	0.0640998
Q13951	sp|Q13951|PEBB_HUMAN	PEBB_HUMAN	Core-binding factor subunit beta (CBF-beta) (Polyomavirus enhancer-binding protein 2 beta subunit) (PEA2-beta) (PEBP2-beta) (SL3-3 enhancer factor 1 subunit beta) (SL3/AKV core-binding factor beta subunit)	CBFB		SUBCELLULAR LOCATION: Nucleus {ECO:0000250|UniProtKB:Q08024}.		16.631	16.636	16.5411	16.609	16.6321	16.5439	16.6422	16.6134	16.5008	16.6565	16.6451	16.5528	16.6608	16.5479	16.5294	16.5878	0.91109	0.96678	0.00362228	0.733033	0.886677	-0.0154796	0.55403	0.799578	-0.0228123
Q14008	sp|Q14008|CKAP5_HUMAN	CKAP5_HUMAN	Cytoskeleton-associated protein 5 (Colonic and hepatic tumor overexpressed gene protein) (Ch-TOG)	CKAP5 KIAA0097		SUBCELLULAR LOCATION: Cytoplasm, cytoskeleton, microtubule organizing center, centrosome {ECO:0000269|PubMed:14654843, ECO:0000269|PubMed:21646404, ECO:0000269|PubMed:25596274, ECO:0000269|PubMed:9570755}. Cytoplasm, cytoskeleton, spindle pole {ECO:0000269|PubMed:21646404}. Cytoplasm, cytoskeleton, spindle {ECO:0000269|PubMed:21297582, ECO:0000269|PubMed:25596274, ECO:0000269|PubMed:9570755}. Chromosome, centromere, kinetochore {ECO:0000269|PubMed:25596274}. Note=Detected on centrosomes and kinetochores during interphase and mitosis independently from TACC3 and clathrin. Located to spindle poles and microtubules during mitosis. In complex with TACC3 localized to microtubule plus-ends in mitosis and interphase. In complex with TACC3 and clathrin localized to inter-microtubule bridges in mitotic spindles. Accumulation sites at microtubule plus ends protruded approximately 100 nm from MAPRE1/EB1 sites in interphase cells. {ECO:0000269|PubMed:21646404, ECO:0000269|PubMed:23251535, ECO:0000269|PubMed:25596274}.		19.16	19.18	19.1582	19.1321	19.1782	19.1719	19.1563	19.1735	19.2683	19.2024	19.1777	19.1981	19.1108	19.0919	19.202	19.1659	0.298916	0.637311	0.0124272	0.0489519	0.311169	0.054068	0.601798	0.830252	-0.0149214
Q14011	sp|Q14011|CIRBP_HUMAN	CIRBP_HUMAN	Cold-inducible RNA-binding protein (A18 hnRNP) (Glycine-rich RNA-binding protein CIRP)	CIRBP A18HNRNP CIRP		SUBCELLULAR LOCATION: Nucleus, nucleoplasm {ECO:0000269|PubMed:11574538}. Cytoplasm {ECO:0000269|PubMed:11574538}. Note=Translocates from the nucleus to the cytoplasm after exposure to UV radiation. Translocates from the nucleus to the cytoplasm into stress granules upon various cytoplasmic stresses, such as osmotic and heat shocks. Its recruitment into stress granules occurs in the absence of TIAR proteins (By similarity). {ECO:0000250}.	PTM: Methylated on arginine residues. Methylation of the RGG motifs is a prerequisite for recruitment into SGs (By similarity). {ECO:0000250}.; PTM: Phosphorylated by CK2, GSK3A and GSK3B. Phosphorylation by GSK3B increases RNA-binding activity to the TXN 3'-UTR transcript upon exposure to UV radiation. {ECO:0000269|PubMed:16513844}.	20.1717	20.0733	20.0735	20.1344	20.0039	20.029	20.0581	20.028	20.1024	20.1709	20.0411	20.1075	20.0929	20.1169	20.1136	20.027	0.0202088	0.28587	-0.0834742	0.835825	0.935643	-0.00777153	0.453437	0.735746	-0.0256307
Q14019	sp|Q14019|COTL1_HUMAN	COTL1_HUMAN	Coactosin-like protein	COTL1 CLP		SUBCELLULAR LOCATION: Cytoplasm {ECO:0000269|PubMed:11583571}. Cytoplasm, cytoskeleton {ECO:0000269|PubMed:11583571}. Nucleus {ECO:0000269|PubMed:19807693}.		22.2938	22.3601	22.2757	22.1843	22.0177	22.124	22.22	22.1967	22.1356	22.1411	21.8634	22.1034	22.2434	22.0959	22.3101	22.2536	0.0542214	0.360309	-0.138857	0.0281167	0.260391	-0.217629	0.400795	0.698584	-0.0527399
Q14103	sp|Q14103|HNRPD_HUMAN	HNRPD_HUMAN	Heterogeneous nuclear ribonucleoprotein D0 (hnRNP D0) (AU-rich element RNA-binding protein 1)	HNRNPD AUF1 HNRPD		SUBCELLULAR LOCATION: Nucleus. Cytoplasm. Note=Localized in cytoplasmic mRNP granules containing untranslated mRNAs. Component of ribonucleosomes. Cytoplasmic localization oscillates diurnally.	PTM: Arg-345 is dimethylated, probably to asymmetric dimethylarginine.; PTM: Methylated by PRMT1, in an insulin-dependent manner. The PRMT1-mediated methylation regulates tyrosine phosphorylation (By similarity). {ECO:0000250}.	21.2792	21.1409	21.2494	21.3952	21.3286	21.1851	21.1192	21.2133	21.2513	21.3844	21.2965	21.2518	21.198	21.3943	21.4452	21.2943	0.453497	0.744372	-0.0546073	0.641701	0.838666	0.0298405	0.411945	0.704943	0.0667724
Q14108	sp|Q14108|SCRB2_HUMAN	SCRB2_HUMAN	Lysosome membrane protein 2 (85 kDa lysosomal membrane sialoglycoprotein) (LGP85) (CD36 antigen-like 2) (Lysosome membrane protein II) (LIMP II) (Scavenger receptor class B member 2) (CD antigen CD36)	SCARB2 CD36L2 LIMP2 LIMPII		SUBCELLULAR LOCATION: Lysosome membrane {ECO:0000269|PubMed:17897319, ECO:0000269|PubMed:18022370, ECO:0000269|PubMed:7509809}; Multi-pass membrane protein {ECO:0000269|PubMed:17897319, ECO:0000269|PubMed:18022370, ECO:0000269|PubMed:7509809}.		14.573	14.4832	14.7356	14.7583	14.9556	14.8347	14.7131	15.0232	14.7849	14.9897	15.0185	14.9149	14.9198	14.9466	14.7743	14.5478	0.0423721	0.340296	0.244084	0.0137524	0.201569	0.289464	0.206407	0.53029	0.159571
Q14116	sp|Q14116|IL18_HUMAN	IL18_HUMAN	Interleukin-18 (IL-18) (Iboctadekin) (Interferon gamma-inducing factor) (IFN-gamma-inducing factor) (Interleukin-1 gamma) (IL-1 gamma)	IL18 IGIF IL1F4		SUBCELLULAR LOCATION: Cytoplasm, cytosol {ECO:0000269|PubMed:32272059, ECO:0000269|PubMed:33883744, ECO:0000269|PubMed:9334240}. Secreted {ECO:0000269|PubMed:23955712, ECO:0000269|PubMed:32272059, ECO:0000269|PubMed:33883744, ECO:0000269|PubMed:37993712, ECO:0000269|PubMed:37993714}. Note=The precursor is cytosolic (PubMed:33883744). In response to inflammasome-activating signals, cleaved and secreted (PubMed:33883744, PubMed:37993712, PubMed:37993714). Mature form is secreted and released in the extracellular milieu by passing through the gasdermin-D (GSDMD) pore (PubMed:33883744, PubMed:37993714). In contrast, the precursor form is not released, due to the presence of an acidic region that is proteolytically removed by CASP1, CASP4 or CASP5 during maturation (PubMed:33883744, PubMed:37993714). The secretion is dependent on protein unfolding and facilitated by the cargo receptor TMED10 (PubMed:32272059). {ECO:0000269|PubMed:32272059, ECO:0000269|PubMed:33883744, ECO:0000269|PubMed:37993712, ECO:0000269|PubMed:37993714}.	PTM: The pro-IL-18 precursor is processed by CASP1, CASP4 or CASP5 to yield its mature, active form (PubMed:15326478, PubMed:25261253, PubMed:37993712, PubMed:37993714, PubMed:9334240). The pro-IL-18 precursor features autoinhibitory interactions between the propeptide and the post-cleavage-site region, preventing recognition by the IL18R1 receptor (PubMed:37993714). Processing by CASP1, CASP4 or CASP5 induces conformational changes to generate critical receptor-binding sites (PubMed:37993714). The mature form is then secreted and released in the extracellular milieu by passing through the gasdermin-D (GSDMD) pore (PubMed:33883744, PubMed:37993714). In contrast, cleavage by CASP3 inactivates IL18 (PubMed:37993714, PubMed:9334240). {ECO:0000269|PubMed:15326478, ECO:0000269|PubMed:25261253, ECO:0000269|PubMed:33883744, ECO:0000269|PubMed:37993712, ECO:0000269|PubMed:37993714, ECO:0000269|PubMed:9334240}.	16.0462	16.0377	16.0373	15.9458	15.8381	15.5583	15.6606	15.966	15.9427	16.0874	15.9713	16.0066	15.9409	16.0747	16.0961	15.9888	0.0320248	0.320528	-0.261001	0.720594	0.882578	-0.0147337	0.853911	0.950879	0.00835424
Q14126	sp|Q14126|DSG2_HUMAN	DSG2_HUMAN	Desmoglein-2 (Cadherin family member 5) (HDGC)	DSG2 CDHF5		SUBCELLULAR LOCATION: Cell membrane {ECO:0000269|PubMed:17559062, ECO:0000269|PubMed:26918609, ECO:0000269|PubMed:27338829, ECO:0000269|PubMed:30885746, ECO:0000269|PubMed:31402609, ECO:0000269|PubMed:36309486}; Single-pass type I membrane protein. Cell junction, desmosome {ECO:0000269|PubMed:20859650, ECO:0000269|PubMed:25208567, ECO:0000269|PubMed:29999492, ECO:0000269|PubMed:31402609, ECO:0000269|PubMed:31845994, ECO:0000269|PubMed:33596089, ECO:0000269|PubMed:38375917}. Cytoplasm {ECO:0000269|PubMed:17559062, ECO:0000269|PubMed:27338829, ECO:0000269|PubMed:38375917}. Note=Localized to intercalated disks in the heart (PubMed:31845994). Localizes to the cytoplasm following cleavage by CASP3 in response to apoptosis (PubMed:17559062). Glycosylation promotes localization to the plasma membrane (PubMed:30885746). {ECO:0000269|PubMed:17559062, ECO:0000269|PubMed:30885746, ECO:0000269|PubMed:31845994}.	PTM: Cleaved by CASP3 in response to apoptosis which results in a loss of full length DSG2 at cell-cell adhesion junctions and a decrease in intercellular adhesion. {ECO:0000269|PubMed:17559062}.; PTM: N-glycosylated; promotes localization to the plasma membrane and cell-cell adhesion junction strength. {ECO:0000269|PubMed:30885746}.; PTM: Palmitoylated by ZDHHC5 at the plasma membrane. {ECO:0000269|PubMed:31402609}.	16.9803	16.9673	17.0213	17.0485	17.1969	17.0184	17.1356	17.0448	17.1761	17.119	17.2411	17.2059	17.0464	17.1176	17.0842	17.0949	0.0814549	0.417515	0.0945685	0.00128002	0.110737	0.181189	0.0142948	0.187792	0.0814104
Q14134	sp|Q14134|TRI29_HUMAN	TRI29_HUMAN	Tripartite motif-containing protein 29 (Ataxia telangiectasia group D-associated protein)	TRIM29 ATDC		SUBCELLULAR LOCATION: Cytoplasm {ECO:0000269|PubMed:7644499}. Lysosome {ECO:0000269|PubMed:27695001}. Note=Colocalizes with intermediate filaments.	PTM: Constitutively phosphorylated by PKC on serine/threonine in A431 cells. {ECO:0000269|PubMed:8647648}.	17.2219	17.1814	16.9699	17.0475	17.1738	17.0712	17.1437	17.205	17.1366	17.0367	17.1524	17.0256	17.1908	17.252	17.1827	17.0606	0.531131	0.782685	0.0432669	0.804828	0.922069	-0.0173423	0.385528	0.68664	0.066346
Q14137	sp|Q14137|BOP1_HUMAN	BOP1_HUMAN	Ribosome biogenesis protein BOP1 (Block of proliferation 1 protein)	BOP1 KIAA0124		SUBCELLULAR LOCATION: Nucleus, nucleolus {ECO:0000255|HAMAP-Rule:MF_03027, ECO:0000269|PubMed:12429849}. Nucleus, nucleoplasm {ECO:0000255|HAMAP-Rule:MF_03027, ECO:0000269|PubMed:12429849}.		16.4786	16.5252	16.6057	16.4936	16.6869	16.5295	16.5703	16.3848	16.5223	16.5732	16.6229	16.627	16.5063	16.523	16.4516	16.6911	0.81139	0.925494	0.0170814	0.157801	0.466555	0.0605657	0.779766	0.912552	0.0172339
Q14139	sp|Q14139|UBE4A_HUMAN	UBE4A_HUMAN	Ubiquitin conjugation factor E4 A (EC 2.3.2.27) (RING-type E3 ubiquitin transferase E4 A)	UBE4A KIAA0126		SUBCELLULAR LOCATION: Cytoplasm {ECO:0000250|UniProtKB:E9Q735}.		14.6835	14.873	14.6885	14.8502	14.9218	14.9364	14.893	14.7952	14.9388	14.6292	14.9615	14.8386	14.7127	14.8305	14.7668	14.8309	0.109118	0.446877	0.112824	0.482953	0.748878	0.0682668	0.851293	0.949539	0.0114162
Q14141	sp|Q14141|SEPT6_HUMAN	SEPT6_HUMAN	Septin-6	SEPTIN6 KIAA0128 SEP2 SEPT6		SUBCELLULAR LOCATION: Cytoplasm {ECO:0000269|PubMed:15774761}. Cytoplasm, cytoskeleton, spindle {ECO:0000269|PubMed:15774761}. Chromosome, centromere, kinetochore {ECO:0000269|PubMed:15774761}. Cleavage furrow {ECO:0000269|PubMed:15774761}. Midbody {ECO:0000269|PubMed:15774761}. Cell projection, cilium, flagellum {ECO:0000269|PubMed:25588830}. Note=In metaphase cells, localized within the microtubule spindle. At the metaphase plate, in close apposition to the kinetochores of the congressed chromosomes. In cells undergoing cytokinesis, localized to the midbody, the ingressing cleavage furrow, and the central spindle. Found in the sperm annulus (PubMed:25588830). {ECO:0000269|PubMed:25588830}.		13.0991	13.4681	13.3977	13.4742	13.7639	13.3382	13.6485	13.5359	13.2257	13.2869	13.577	13.0996	13.3848	13.5742	12.8682	13.5706	0.145804	0.483785	0.211818	0.65829	0.848458	-0.0625001	0.957916	0.988593	-0.0103708
Q14145	sp|Q14145|KEAP1_HUMAN	KEAP1_HUMAN	Kelch-like ECH-associated protein 1 (Cytosolic inhibitor of Nrf2) (INrf2) (Kelch-like protein 19)	KEAP1 INRF2 KIAA0132 KLHL19		SUBCELLULAR LOCATION: Cytoplasm {ECO:0000269|PubMed:14585973, ECO:0000269|PubMed:15379550, ECO:0000269|PubMed:15601839, ECO:0000269|PubMed:15657435, ECO:0000269|PubMed:19424503}. Nucleus {ECO:0000269|PubMed:15657435}. Note=Mainly cytoplasmic (PubMed:15601839). In response to selective autophagy, relocalizes to inclusion bodies following interaction with SQSTM1/p62 (PubMed:20452972). {ECO:0000269|PubMed:15601839, ECO:0000269|PubMed:20452972}.	PTM: Non-enzymatic covalent modifications of reactive cysteines by electrophile metabolites inactivate the BCR(KEAP1) complex (PubMed:17127771, PubMed:18251510, PubMed:29590092, PubMed:30323285). Accumulation of fumarate promotes the formation of cysteine S-succination (S-(2-succinyl)cysteine), leading to inactivate the BCR(KEAP1) complex and promote NFE2L2/NRF2 nuclear accumulation and activation (By similarity). Nitric oxide-dependent 8-Nitro-cGMP formation promotes cysteine guanylation (S-cGMP-cysteine), leading to NFE2L2/NRF2 nuclear accumulation and activation (By similarity). Itaconate, an anti-inflammatory metabolite generated in response to lipopolysaccharide, alkylates cysteines, activating NFE2L2/NRF2 (PubMed:29590092). Methylglyoxal, a reactive metabolite that accumulates when the glycolytic enzyme PGK1 is inhibited, promotes formation of a methylimidazole cross-link between proximal Cys-151 and Arg-135 on another KEAP1 molecule, resulting in an inactive dimer that inactivates the BCR(KEAP1) complex (PubMed:30323285). {ECO:0000250|UniProtKB:Q9Z2X8, ECO:0000269|PubMed:17127771, ECO:0000269|PubMed:18251510, ECO:0000269|PubMed:29590092, ECO:0000269|PubMed:30323285}.; PTM: Degraded via a proteasomal-independent process during selective autophagy: interaction with phosphorylated SQSTM1/p62 sequesters KEAP1 in inclusion bodies, leading to its degradation. {ECO:0000269|PubMed:15983046, ECO:0000269|PubMed:20452972}.; PTM: Auto-ubiquitinated by the BCR(KEAP1) complex (PubMed:15572695, PubMed:15983046). Quinone-induced oxidative stress, but not sulforaphane, increases its ubiquitination (PubMed:15572695, PubMed:15983046). Ubiquitination and subsequent degradation is most pronounced following prolonged exposure of cells to oxidative stress, particularly in glutathione-deficient cells that are highly susceptible to oxidative stress (PubMed:15572695, PubMed:15983046). Deubiquitinated by USP25; leading to stabilization (PubMed:37339955). Ubiquitinated by TRIM25; leading to degradation upon ER stress (PubMed:31953436, PubMed:36882524). {ECO:0000269|PubMed:15572695, ECO:0000269|PubMed:15983046, ECO:0000269|PubMed:31953436, ECO:0000269|PubMed:36882524, ECO:0000269|PubMed:37339955}.	15.0053	15.1218	15.1711	15.2489	15.6087	15.3348	15.596	15.3139	15.4114	15.5355	15.4536	15.5246	15.5034	15.5792	15.3382	15.5775	0.0139942	0.266867	0.326577	0.00110943	0.10228	0.344484	0.00312809	0.116502	0.362811
Q14151	sp|Q14151|SAFB2_HUMAN	SAFB2_HUMAN	Scaffold attachment factor B2 (SAF-B2)	SAFB2 KIAA0138		SUBCELLULAR LOCATION: Cytoplasm. Nucleus.		18.7369	18.7731	18.6983	18.6788	18.8902	18.8065	18.743	18.7319	18.823	18.8292	18.9809	18.9583	18.7949	18.8765	18.8712	18.9069	0.140918	0.477194	0.0711203	0.0092507	0.184338	0.176052	0.00440993	0.133541	0.140595
Q14152	sp|Q14152|EIF3A_HUMAN	EIF3A_HUMAN	Eukaryotic translation initiation factor 3 subunit A (eIF3a) (Eukaryotic translation initiation factor 3 subunit 10) (eIF-3-theta) (eIF3 p167) (eIF3 p180) (eIF3 p185)	EIF3A EIF3S10 KIAA0139		SUBCELLULAR LOCATION: Cytoplasm {ECO:0000255|HAMAP-Rule:MF_03000, ECO:0000269|PubMed:9150439}.	PTM: Phosphorylated. Phosphorylation is enhanced upon serum stimulation. {ECO:0000255|HAMAP-Rule:MF_03000, ECO:0000269|PubMed:17322308}.	23.0213	22.9342	22.933	22.9808	22.9275	22.9748	22.9995	22.9534	22.9996	22.9585	22.9951	23.0305	23.085	23.1458	23.0883	23.0501	0.896739	0.960777	-0.00353722	0.310318	0.624159	0.0285786	0.00502869	0.138269	0.124942
Q14157	sp|Q14157|UBP2L_HUMAN	UBP2L_HUMAN	Ubiquitin-associated protein 2-like (Protein NICE-4) (RNA polymerase II degradation factor UBAP2L)	UBAP2L KIAA0144 NICE4		SUBCELLULAR LOCATION: Nucleus {ECO:0000269|PubMed:35633597}. Chromosome {ECO:0000269|PubMed:35633597}. Cytoplasm {ECO:0000269|PubMed:35633597}. Cytoplasm, Stress granule {ECO:0000305|PubMed:29395067}. Note=Associates with nuclear chromatin. {ECO:0000269|PubMed:35633597}.	PTM: Acetylated.	17.5307	17.4719	17.446	17.411	17.4039	17.5045	17.4947	17.4413	17.4348	17.3646	17.4044	17.4496	17.4429	17.4798	17.4709	17.5189	0.916296	0.967561	-0.00378502	0.152107	0.459951	-0.0515613	0.671703	0.869046	0.0132307
Q14160	sp|Q14160|SCRIB_HUMAN	SCRIB_HUMAN	Protein scribble homolog (Scribble) (hScrib) (Protein LAP4)	SCRIB CRIB1 KIAA0147 LAP4 SCRB1 VARTUL		SUBCELLULAR LOCATION: Cell membrane {ECO:0000269|PubMed:19386766, ECO:0000269|PubMed:21849460, ECO:0000269|PubMed:28169360}; Peripheral membrane protein. Cell junction {ECO:0000269|PubMed:27380321}. Cell junction, adherens junction. Cell projection, lamellipodium. Cytoplasm {ECO:0000269|PubMed:19386766}. Postsynapse {ECO:0000269|PubMed:15182672}. Presynapse {ECO:0000269|PubMed:15182672}. Note=Targeting to cell-cell junctions which is CDH1-dependent is required for the pro-apoptotic activity. In a subset of CD4+ T-cells, colocalizes with CRTAM at the immunological synapse during the late phase of T-cell activation (By similarity). Localized to small puncta throughout the cytoplasm and cell membrane when in the presence of SNAIL1 (By similarity). Localized along the length of perinuclear emanating vimentin bundles and at vimentin-positive fibrils at the cell periphery (PubMed:19386766). Localized to the lateral plasma membrane during the establishment and maturation of cell-cell contacts (PubMed:19386766). {ECO:0000250|UniProtKB:A0A8P0N4K0, ECO:0000250|UniProtKB:Q80U72, ECO:0000269|PubMed:19386766}.	PTM: Ubiquitinated; targeted for UBE3A-dependent multiubiquitination in the presence of high-risk HPV E6 proteins and degraded. {ECO:0000269|PubMed:11027293}.; PTM: Palmitoylated (PubMed:27380321). Could be depalmitoylated by LYPLA1 and/or LYPLA2 (PubMed:27380321). Palmitoylation of SCRIB by ZDHHC7 is required for its localization to cell-cell junctions, function in the establishement of epithelial cell polarity and the regulation of downstream signaling pathways important for epithelial cell differentiation (PubMed:27380321). {ECO:0000269|PubMed:27380321}.	17.7663	17.7678	17.6572	17.6641	17.579	17.7362	17.7508	17.6936	17.7972	17.6631	17.7861	17.7591	17.7996	17.7388	17.7485	17.7539	0.646032	0.854493	-0.023965	0.419739	0.705193	0.0375006	0.216959	0.541176	0.0463145
Q14161	sp|Q14161|GIT2_HUMAN	GIT2_HUMAN	ARF GTPase-activating protein GIT2 (ARF GAP GIT2) (Cool-interacting tyrosine-phosphorylated protein 2) (CAT-2) (CAT2) (G protein-coupled receptor kinase-interactor 2) (GRK-interacting protein 2)	GIT2 KIAA0148				15.5101	15.4508	15.5175	15.4693	15.4596	15.3986	15.409	15.4436	15.5125	15.6386	15.5389	15.4768	15.4324	15.48	15.4293	15.6174	0.0331817	0.324052	-0.0592116	0.201878	0.516846	0.0547808	0.953665	0.987223	0.00284205
Q14165	sp|Q14165|MLEC_HUMAN	MLEC_HUMAN	Malectin	MLEC KIAA0152		SUBCELLULAR LOCATION: Endoplasmic reticulum membrane {ECO:0000250}; Single-pass type I membrane protein {ECO:0000250}.		16.7505	16.6816	16.7543	16.8024	16.9763	16.7837	16.6639	16.8446	16.7344	16.8317	16.849	16.6363	16.6602	16.8385	16.7634	16.7563	0.353645	0.678235	0.0699278	0.785689	0.912521	0.0156575	0.872012	0.959703	0.00743048
Q14166	sp|Q14166|TTL12_HUMAN	TTL12_HUMAN	Tubulin--tyrosine ligase-like protein 12 (Inactive tubulin--tyrosine ligase-like protein 12)	TTLL12 KIAA0153		SUBCELLULAR LOCATION: Cytoplasm {ECO:0000269|PubMed:20162578, ECO:0000269|PubMed:28011935}. Midbody {ECO:0000305|PubMed:20162578}. Cytoplasm, cytoskeleton, microtubule organizing center, centrosome {ECO:0000305|PubMed:20162578}. Cytoplasm, cytoskeleton, spindle {ECO:0000305|PubMed:20162578}. Nucleus {ECO:0000269|PubMed:23251473}. Note=Predominantly localizes in the cytoplasm (PubMed:28011935). Partially colocalizes with vimentin in prostate cancer cells (PubMed:20162578). {ECO:0000269|PubMed:20162578, ECO:0000269|PubMed:28011935}.		17.6827	17.6967	17.7296	17.6945	17.6703	17.6782	17.6685	17.662	17.6736	17.6351	17.6964	17.5981	17.7445	17.6739	17.725	17.6803	0.0260495	0.301891	-0.0311136	0.0805871	0.361356	-0.0500742	0.807513	0.928463	0.00506603
Q14186	sp|Q14186|TFDP1_HUMAN	TFDP1_HUMAN	Transcription factor Dp-1 (DRTF1-polypeptide 1) (DRTF1) (E2F dimerization partner 1)	TFDP1 DP1		SUBCELLULAR LOCATION: Nucleus {ECO:0000250|UniProtKB:Q08639}. Cytoplasm {ECO:0000250|UniProtKB:Q08639}. Note=Shuttles between the cytoplasm and nucleus and translocates into the nuclear compartment upon heterodimerization with E2F1. {ECO:0000250|UniProtKB:Q08639}.	PTM: Phosphorylation by E2F1-bound cyclin A-CDK2, in the S phase, inhibits E2F-mediated DNA binding and transactivation. {ECO:0000269|PubMed:8039504}.; PTM: Ubiquitinated by the BCR(KBTBD5) complex, leading to its subsequent degradation. {ECO:0000250|UniProtKB:Q08639}.	14.326	14.3399	14.2334	14.3852	14.2776	14.5044	14.2659	14.3881	14.3908	14.2632	14.4578	14.6174	14.4995	14.4371	14.4888	14.2146	0.57669	0.812036	0.0378894	0.215747	0.530323	0.111145	0.273617	0.597243	0.0888908
Q14192	sp|Q14192|FHL2_HUMAN	FHL2_HUMAN	Four and a half LIM domains protein 2 (FHL-2) (LIM domain protein DRAL) (Skeletal muscle LIM-protein 3) (SLIM-3)	FHL2 DRAL SLIM3		SUBCELLULAR LOCATION: Cytoplasm {ECO:0000269|PubMed:11813260, ECO:0000269|PubMed:16652157}. Nucleus {ECO:0000269|PubMed:11813260, ECO:0000269|PubMed:16652157}. Cytoplasm, myofibril, sarcomere, Z line {ECO:0000250|UniProtKB:O35115}.		15.4294	15.6293	15.4896	15.3262	15.391	15.1948	15.4277	15.2921	15.4893	15.4216	15.2562	15.4486	15.3989	15.387	15.4076	15.5138	0.134064	0.473562	-0.142243	0.456857	0.733601	-0.0647068	0.570922	0.812299	-0.0417876
Q14197	sp|Q14197|ICT1_HUMAN	ICT1_HUMAN	Large ribosomal subunit protein mL62 (39S ribosomal protein L58, mitochondrial) (MRP-L58) (Digestion substraction 1) (DS-1) (Immature colon carcinoma transcript 1 protein) (Peptidyl-tRNA hydrolase ICT1, mitochondrial) (EC 3.1.1.29)	MRPL58 DS1 ICT1		SUBCELLULAR LOCATION: Mitochondrion {ECO:0000269|PubMed:20186120, ECO:0000269|PubMed:23908630, ECO:0000269|PubMed:25278503, ECO:0000269|PubMed:25838379, ECO:0000269|PubMed:28892042}.	PTM: Methylation of glutamine in the GGQ triplet by HEMK1. {ECO:0000269|PubMed:35260756}.	16.149	16.1957	16.0274	16.209	16.5412	16.399	16.5096	16.3252	16.295	16.4191	16.4704	16.4071	16.3217	16.2859	16.3282	16.387	0.00367	0.183345	0.298506	0.00386343	0.14343	0.252629	0.00711547	0.151407	0.18544
Q14203	sp|Q14203|DCTN1_HUMAN	DCTN1_HUMAN	Dynactin subunit 1 (150 kDa dynein-associated polypeptide) (DAP-150) (DP-150) (p135) (p150-glued)	DCTN1		SUBCELLULAR LOCATION: Cytoplasm {ECO:0000269|PubMed:17828277}. Cytoplasm, cytoskeleton {ECO:0000269|PubMed:17828277, ECO:0000269|PubMed:22777741, ECO:0000269|PubMed:25774020, ECO:0000269|PubMed:26972003}. Cytoplasm, cytoskeleton, microtubule organizing center, centrosome {ECO:0000269|PubMed:14654843, ECO:0000269|PubMed:20719959, ECO:0000269|PubMed:23985322, ECO:0000269|PubMed:25774020}. Cytoplasm, cytoskeleton, microtubule organizing center, centrosome, centriole {ECO:0000269|PubMed:23386061, ECO:0000269|PubMed:25774020}. Cytoplasm, cytoskeleton, spindle {ECO:0000269|PubMed:25774020}. Nucleus envelope {ECO:0000269|PubMed:20679239}. Cytoplasm, cell cortex {ECO:0000269|PubMed:22327364}. Note=Localizes to microtubule plus ends (PubMed:17828277, PubMed:22777741, PubMed:25774020). Localizes preferentially to the ends of tyrosinated microtubules (PubMed:26972003). Localization at centrosome is regulated by SLK-dependent phosphorylation (PubMed:23985322). Localizes to centrosome in a PARKDA-dependent manner (PubMed:20719959). Localizes to the subdistal appendage region of the centriole in a KIF3A-dependent manner (PubMed:23386061). PLK1-mediated phosphorylation at Ser-179 is essential for its localization in the nuclear envelope (PubMed:20679239). {ECO:0000269|PubMed:17828277, ECO:0000269|PubMed:20679239, ECO:0000269|PubMed:20719959, ECO:0000269|PubMed:22777741, ECO:0000269|PubMed:23386061, ECO:0000269|PubMed:23985322, ECO:0000269|PubMed:25774020, ECO:0000269|PubMed:26972003}.	PTM: Ubiquitinated by a SCF complex containing FBXL5, leading to its degradation by the proteasome. {ECO:0000269|PubMed:17532294}.; PTM: Phosphorylation by SLK at Thr-145, Thr-146 and Thr-147 targets DCTN1 to the centrosome. It is uncertain if SLK phosphorylates all three threonines or one or two of them. PLK1-mediated phosphorylation at Ser-179 is essential for its localization in the nuclear envelope, promotes its dissociation from microtubules during early mitosis and positively regulates nuclear envelope breakdown during prophase. {ECO:0000269|PubMed:20679239, ECO:0000269|PubMed:23985322}.	19.5311	19.6091	19.3871	19.3943	19.4234	19.4903	19.4388	19.4774	19.3802	19.3989	19.4584	19.4758	19.4835	19.5195	19.5075	19.6272	0.698553	0.874311	-0.0229424	0.410333	0.698729	-0.0520963	0.423399	0.712765	0.053993
Q14204	sp|Q14204|DYHC1_HUMAN	DYHC1_HUMAN	Cytoplasmic dynein 1 heavy chain 1 (Cytoplasmic dynein heavy chain 1) (Dynein heavy chain, cytosolic)	DYNC1H1 DHC1 DNCH1 DNCL DNECL DYHC KIAA0325		SUBCELLULAR LOCATION: Cytoplasm, cytoskeleton {ECO:0000305|PubMed:36071160}.		21.2687	21.2859	21.2754	21.2202	21.3314	21.2677	21.2519	21.2727	21.2187	21.2287	21.2861	21.2754	21.2531	21.3044	21.2378	21.2832	0.448943	0.741686	0.0183772	0.658007	0.848458	-0.0103267	0.745318	0.895352	0.00709638
Q14232	sp|Q14232|EI2BA_HUMAN	EI2BA_HUMAN	Translation initiation factor eIF2B subunit alpha (eIF2B GDP-GTP exchange factor subunit alpha)	EIF2B1 EIF2BA		SUBCELLULAR LOCATION: Cytoplasm, cytosol {ECO:0000250|UniProtKB:Q9USP0}.		16.7739	16.7505	16.8285	16.7292	16.6225	16.6742	16.7919	16.7963	16.7891	16.7627	16.6275	16.7699	16.8862	16.8575	16.8449	16.7613	0.347266	0.67255	-0.049325	0.466292	0.737403	-0.0332462	0.0988111	0.384854	0.0669524
Q14240	sp|Q14240|IF4A2_HUMAN	IF4A2_HUMAN	Eukaryotic initiation factor 4A-II (eIF-4A-II) (eIF4A-II) (EC 3.6.4.13) (ATP-dependent RNA helicase eIF4A-2)	EIF4A2 DDX2B EIF4F				14.0393	14.2332	14.4568	14.3214	14.3193	14.1666	14.311	14.4431	14.2621	14.4537	14.038	14.0304	14.3669	14.2862	14.2224	14.1961	0.665467	0.859801	0.0473454	0.636495	0.836475	-0.0666038	0.957935	0.988593	0.00524596
Q14241	sp|Q14241|ELOA1_HUMAN	ELOA1_HUMAN	Elongin-A (EloA) (Elongin 110 kDa subunit) (RNA polymerase II transcription factor SIII subunit A1) (SIII p110) (Transcription elongation factor B polypeptide 3)	ELOA TCEB3 MSTP059		SUBCELLULAR LOCATION: Nucleus {ECO:0000269|PubMed:35633597}. Note=Localizes to sites of DNA damage. {ECO:0000269|PubMed:35633597}.		16.5798	16.62	16.5951	16.5216	16.6341	16.4053	16.384	16.5155	16.5066	16.5516	16.694	16.489	16.4695	16.5695	16.5085	16.634	0.174011	0.517201	-0.0943743	0.724844	0.883652	-0.018801	0.448559	0.730884	-0.0337323
Q14244	sp|Q14244|MAP7_HUMAN	MAP7_HUMAN	Ensconsin (Epithelial microtubule-associated protein of 115 kDa) (E-MAP-115) (Microtubule-associated protein 7) (MAP-7)	MAP7		SUBCELLULAR LOCATION: Cytoplasm, perinuclear region. Basolateral cell membrane. Cytoplasm, cytoskeleton. Note=Colocalized on microtubules. An intracellular redistribution is triggered during induction of keratinocyte terminal differentiation from microtubules with a perinuclear localization to cortical microtubules organized in spike-like bundles facing intercellular contacts.	PTM: The association with microtubules is regulated by phosphorylation during the cell cycle. During interphase only phosphorylated on serine. Phosphorylated on threonine in mitosis. {ECO:0000269|PubMed:7490279}.	18.2607	18.1932	18.0556	18.1722	18.1536	18.0946	18.2083	18.1431	18.0411	18.1417	18.1099	18.1279	18.1591	18.2076	18.2441	18.1622	0.687952	0.869314	-0.0205046	0.224119	0.536823	-0.0652538	0.646168	0.855257	0.022818
Q14247	sp|Q14247|SRC8_HUMAN	SRC8_HUMAN	Src substrate cortactin (Amplaxin) (Oncogene EMS1)	CTTN EMS1		SUBCELLULAR LOCATION: Cytoplasm, cytoskeleton {ECO:0000269|PubMed:12151401}. Cell projection, lamellipodium {ECO:0000269|PubMed:12151401, ECO:0000269|PubMed:24574519}. Cell projection, ruffle. Cell projection, dendrite {ECO:0000250}. Cell projection {ECO:0000250|UniProtKB:Q66HL2}. Cell membrane {ECO:0000305|PubMed:17959782}; Peripheral membrane protein {ECO:0000305}; Cytoplasmic side {ECO:0000305}. Cell projection, podosome {ECO:0000250|UniProtKB:Q01406}. Cell junction {ECO:0000250|UniProtKB:Q66HL2}. Cell junction, focal adhesion {ECO:0000250|UniProtKB:Q66HL2}. Membrane, clathrin-coated pit {ECO:0000250|UniProtKB:Q66HL2}. Cell projection, dendritic spine {ECO:0000250}. Cytoplasm, cell cortex {ECO:0000269|PubMed:12151401}. Endoplasmic reticulum {ECO:0000250|UniProtKB:Q01406}. Note=Colocalizes transiently with PTK2/FAK1 at focal adhesions (By similarity). Associated with membrane ruffles and lamellipodia. In the presence of CTTNBP2NL, colocalizes with stress fibers (By similarity). In the presence of CTTNBP2, localizes at the cell cortex (By similarity). In response to neuronal activation by glutamate, redistributes from dendritic spines to the dendritic shaft (By similarity). Colocalizes with DNM2 at the basis of filopodia in hippocampus neuron growth zones (By similarity). {ECO:0000250|UniProtKB:Q60598, ECO:0000250|UniProtKB:Q66HL2}.	PTM: Phosphorylated by PKN2 at both serine and threonine residues in a GTP-bound Rac1-dependent manner in hyaluronan-induced astrocytes and hence down-regulated CTTN ability to associates with filamentous actin (By similarity). Phosphorylated on tyrosine residues in response to CHRM1 activation (By similarity). Phosphorylated by PTK2/FAK1 in response to cell adhesion (By similarity). Phosphorylated by FER. Tyrosine phosphorylation in transformed cells may contribute to cellular growth regulation and transformation. Phosphorylated in response to FGR activation. Phosphorylation by SRC promotes MYLK binding. {ECO:0000250, ECO:0000250|UniProtKB:Q66HL2, ECO:0000269|PubMed:12408982, ECO:0000269|PubMed:15561106, ECO:0000269|PubMed:9722593}.; PTM: Acetylated. {ECO:0000269|PubMed:24574519}.	21.6744	21.6233	21.5062	21.4933	21.4425	21.4537	21.5571	21.548	21.5085	21.5772	21.4894	21.6027	21.6715	21.6021	21.6551	21.5734	0.217529	0.556398	-0.074004	0.586737	0.81183	-0.0298386	0.344364	0.65314	0.0512074
Q14254	sp|Q14254|FLOT2_HUMAN	FLOT2_HUMAN	Flotillin-2 (Epidermal surface antigen) (ESA) (Membrane component chromosome 17 surface marker 1)	FLOT2 ESA1 M17S1		SUBCELLULAR LOCATION: Cell membrane {ECO:0000269|PubMed:20682791}; Peripheral membrane protein {ECO:0000269|PubMed:20682791}. Membrane, caveola {ECO:0000269|PubMed:20682791}; Peripheral membrane protein {ECO:0000269|PubMed:20682791}. Endosome {ECO:0000269|PubMed:20682791}. Membrane {ECO:0000305}; Lipid-anchor {ECO:0000305}. Note=Membrane-associated protein of caveolae.	PTM: ZDHHC5-catalyzed palmitoylation predominantly occurs at Cys-4. ZDHHC5-catalyzed palmitoylation may be required for the formation of higher-order complexes and for neurite outgrowth in cultured neural stem cells. {ECO:0000269|PubMed:22081607}.	16.9831	16.9905	17.0361	17.0038	16.9456	16.9766	17.0153	17.0669	17.1341	17.018	17.0542	17.0392	17.0013	17.0668	16.9345	16.9547	0.939648	0.97724	-0.0022626	0.0830786	0.366593	0.0580312	0.672918	0.869206	-0.0140224
Q14257	sp|Q14257|RCN2_HUMAN	RCN2_HUMAN	Reticulocalbin-2 (Calcium-binding protein ERC-55) (E6-binding protein) (E6BP)	RCN2 ERC55		SUBCELLULAR LOCATION: Endoplasmic reticulum lumen.		18.2484	18.3143	18.2436	18.3424	18.4741	18.3991	18.3231	18.344	18.3638	18.3474	18.43	18.3136	18.2937	18.269	18.3797	18.3414	0.0571474	0.360309	0.0978803	0.0688523	0.341129	0.0765121	0.368849	0.675779	0.0337565
Q14258	sp|Q14258|TRI25_HUMAN	TRI25_HUMAN	E3 ubiquitin/ISG15 ligase TRIM25 (EC 6.3.2.n3) (Estrogen-responsive finger protein) (RING finger protein 147) (RING-type E3 ubiquitin transferase) (EC 2.3.2.27) (RING-type E3 ubiquitin transferase TRIM25) (Tripartite motif-containing protein 25) (Ubiquitin/ISG15-conjugating enzyme TRIM25) (Zinc finger protein 147)	TRIM25 EFP RNF147 ZNF147		SUBCELLULAR LOCATION: Cytoplasm {ECO:0000269|PubMed:17392790}. Cytoplasm, Stress granule {ECO:0000269|PubMed:23950712}. Nucleus {ECO:0000250|UniProtKB:Q61510}.	PTM: Auto-ISGylated. {ECO:0000269|PubMed:17222803}.; PTM: (Microbial infection) Autoubiquitinated; promoted by Epstein-Barr virus protein BPLF1. {ECO:0000269|PubMed:29357390, ECO:0000269|PubMed:31710640}.	17.8871	17.7664	17.9103	17.799	17.9498	17.8518	17.8555	17.8214	17.8267	17.8686	17.7845	17.805	17.774	17.8672	17.8604	17.8794	0.538041	0.78565	0.0289067	0.633901	0.835882	-0.0194987	0.916951	0.977291	0.00457201
Q14318	sp|Q14318|FKBP8_HUMAN	FKBP8_HUMAN	Peptidyl-prolyl cis-trans isomerase FKBP8 (PPIase FKBP8) (EC 5.2.1.8) (38 kDa FK506-binding protein) (38 kDa FKBP) (FKBP-38) (hFKBP38) (FK506-binding protein 8) (FKBP-8) (FKBPR38) (Rotamase)	FKBP8 FKBP38		SUBCELLULAR LOCATION: Mitochondrion {ECO:0000269|PubMed:16176796}. Mitochondrion membrane {ECO:0000305}; Single-pass membrane protein; Cytoplasmic side {ECO:0000305}.; SUBCELLULAR LOCATION: [Isoform 1]: Mitochondrion membrane {ECO:0000269|PubMed:12510191, ECO:0000269|PubMed:18385096}; Single-pass membrane protein; Cytoplasmic side {ECO:0000305}.; SUBCELLULAR LOCATION: [Isoform 3]: Mitochondrion membrane {ECO:0000269|PubMed:18385096}; Single-pass membrane protein; Cytoplasmic side {ECO:0000305}.	PTM: Ubiquitinated by PRKN during mitophagy, leading to its degradation and enhancement of mitophagy. Deubiquitinated by USP30. {ECO:0000269|PubMed:25621951}.	15.6043	15.5391	15.5028	15.5606	15.577	15.607	15.5323	15.6455	15.5735	15.697	15.8233	15.7369	15.7201	15.7693	15.6905	15.6885	0.271138	0.608722	0.0387278	0.0319136	0.271279	0.155993	0.00111754	0.0828157	0.165407
Q14320	sp|Q14320|FA50A_HUMAN	FA50A_HUMAN	Protein FAM50A (Protein HXC-26) (Protein XAP-5)	FAM50A DXS9928E HXC26 XAP5		SUBCELLULAR LOCATION: Nucleus {ECO:0000269|PubMed:32703943}.		12.5356	12.4771	13.4347	12.8197	12.9998	13.4702	13.5187	12.9738	13.0179	13.1941	12.4794	13.1222	12.7836	12.4055	11.8219	12.7586	0.159353	0.500942	0.423822	0.634158	0.835882	0.136586	0.277383	0.599926	-0.374414
Q14344	sp|Q14344|GNA13_HUMAN	GNA13_HUMAN	Guanine nucleotide-binding protein subunit alpha-13 (G alpha-13) (G-protein subunit alpha-13)	GNA13		SUBCELLULAR LOCATION: Cell membrane {ECO:0000269|PubMed:10747909}; Lipid-anchor {ECO:0000269|PubMed:10747909}. Melanosome {ECO:0000269|PubMed:17081065}. Cytoplasm {ECO:0000269|PubMed:10747909, ECO:0000269|PubMed:18703424}. Nucleus {ECO:0000269|PubMed:18703424}. Note=Identified by mass spectrometry in melanosome fractions from stage I to stage IV (PubMed:17081065). Detected in the cytoplasm of Leydig cells and in the seminiferous epithelium, including differentiating cells from the spermatogonia to mature spermatozoa stages (PubMed:18703424). In round spermatids, also present in the nuclei (PubMed:18703424). {ECO:0000269|PubMed:17081065, ECO:0000269|PubMed:18703424}.	PTM: Palmitoylation is critical for proper membrane localization and signaling. {ECO:0000269|PubMed:10747909}.; PTM: Phosphorylation on Thr-203 by PKA destabilizes the heterotrimer of alpha, beta and gamma, and inhibits Rho activation. {ECO:0000269|PubMed:12399457}.	14.2418	14.2743	14.2675	14.3323	14.1451	14.3518	14.3921	14.2709	14.3029	14.2015	14.3576	14.4093	14.3146	14.1875	14.0303	14.0609	0.855036	0.943833	0.0110119	0.452599	0.730141	0.0388515	0.102254	0.391677	-0.130643
Q14376	sp|Q14376|GALE_HUMAN	GALE_HUMAN	UDP-glucose 4-epimerase (EC 5.1.3.2) (Galactowaldenase) (UDP-N-acetylgalactosamine 4-epimerase) (UDP-GalNAc 4-epimerase) (UDP-N-acetylglucosamine 4-epimerase) (UDP-GlcNAc 4-epimerase) (EC 5.1.3.7) (UDP-galactose 4-epimerase)	GALE	ACT_SITE 157; /note="Proton acceptor"; /evidence="ECO:0000269|PubMed:10801319, ECO:0000269|PubMed:11279032, ECO:0000269|PubMed:11279193, ECO:0000303|PubMed:15175331"			16.4633	16.4352	16.4427	16.4615	16.3279	16.3316	16.4703	16.456	16.3854	16.2646	16.1216	16.2929	16.4603	16.4692	16.3861	16.224	0.216101	0.55504	-0.054255	0.0154085	0.209401	-0.184576	0.294064	0.61104	-0.0657632
Q14435	sp|Q14435|GALT3_HUMAN	GALT3_HUMAN	Polypeptide N-acetylgalactosaminyltransferase 3 (EC 2.4.1.41) (Polypeptide GalNAc transferase 3) (GalNAc-T3) (pp-GaNTase 3) (Protein-UDP acetylgalactosaminyltransferase 3) (UDP-GalNAc:polypeptide N-acetylgalactosaminyltransferase 3)	GALNT3		SUBCELLULAR LOCATION: Golgi apparatus, Golgi stack membrane {ECO:0000269|PubMed:9394011}; Single-pass type II membrane protein {ECO:0000269|PubMed:9394011}. Note=Resides preferentially in the trans and medial parts of the Golgi stack.		16.2271	16.1037	16.3202	16.1726	16.2896	16.2912	16.205	16.1804	16.2495	16.475	16.3114	16.2937	16.308	16.1865	16.2626	16.362	0.533665	0.783829	0.0356197	0.108886	0.407303	0.126491	0.256646	0.57835	0.0738364
Q14444	sp|Q14444|CAPR1_HUMAN	CAPR1_HUMAN	Caprin-1 (Cell cycle-associated protein 1) (Cytoplasmic activation- and proliferation-associated protein 1) (GPI-anchored membrane protein 1) (GPI-anchored protein p137) (GPI-p137) (p137GPI) (Membrane component chromosome 11 surface marker 1) (RNA granule protein 105)	CAPRIN1 GPIAP1 GPIP137 M11S1 RNG105		SUBCELLULAR LOCATION: Cytoplasm, Cytoplasmic ribonucleoprotein granule {ECO:0000269|PubMed:17210633, ECO:0000269|PubMed:31439799}. Cytoplasm, cytosol {ECO:0000269|PubMed:28733330}. Cell projection, dendrite {ECO:0000269|PubMed:35979925}. Cell projection, lamellipodium {ECO:0000269|PubMed:28733330}. Note=Mediates formation and localizes to cytoplasmic ribonucleoprotein membraneless compartments (PubMed:31439799). Associated with RNA granules. At the leading edge of migrating fibroblasts, colocalizes with DDX3X (PubMed:28733330). {ECO:0000269|PubMed:28733330, ECO:0000269|PubMed:31439799}.; SUBCELLULAR LOCATION: Cytoplasm, cytosol. Note=(Microbial infection) In case of reovirus infection, associates with the outer peripheries of viral factories in a G3BP1 dependent manner. {ECO:0000269|PubMed:28794026}.	PTM: Tyrosine phosphorylation by EPHA4 promotes interaction with FMR1 and liquid-liquid phase separation (LLPS) for the formation of a membraneless compartment that concentrates mRNAs with associated regulatory factors. {ECO:0000269|PubMed:31439799}.; PTM: O-glycosylated (O-GlcNAcylated), in a cell cycle-dependent manner (PubMed:22967762). O-glycosylation by OGT inhibit ability to undergo liquid-liquid phase separation (LLPS) (PubMed:34074792). {ECO:0000269|PubMed:22967762, ECO:0000269|PubMed:34074792}.	19.3587	19.3778	19.1876	19.1401	19.1394	19.1838	19.3932	19.3945	19.4569	19.3555	19.3756	19.4771	19.2662	19.2593	19.2623	19.2019	0.901368	0.962269	0.0116829	0.0659991	0.337318	0.150213	0.773713	0.910538	-0.0185975
Q14457	sp|Q14457|BECN1_HUMAN	BECN1_HUMAN	Beclin-1 (Coiled-coil myosin-like BCL2-interacting protein) (Protein GT197) [Cleaved into: Beclin-1-C 35 kDa; Beclin-1-C 37 kDa]	BECN1 GT197		SUBCELLULAR LOCATION: Cytoplasm {ECO:0000269|PubMed:19713971, ECO:0000269|PubMed:21364619, ECO:0000269|PubMed:22498477, ECO:0000269|PubMed:25484083}. Golgi apparatus, trans-Golgi network membrane {ECO:0000269|PubMed:19050071}; Peripheral membrane protein {ECO:0000269|PubMed:19050071}. Endosome membrane {ECO:0000269|PubMed:23878393}; Peripheral membrane protein {ECO:0000269|PubMed:23878393}. Endoplasmic reticulum membrane {ECO:0000269|PubMed:23878393}; Peripheral membrane protein {ECO:0000269|PubMed:23878393}. Mitochondrion membrane {ECO:0000269|PubMed:23878393}; Peripheral membrane protein {ECO:0000269|PubMed:23878393}. Endosome {ECO:0000250|UniProtKB:O88597}. Cytoplasmic vesicle, autophagosome {ECO:0000305}. Note=Interaction with ATG14 promotes translocation to autophagosomes. Expressed in dendrites and cell bodies of cerebellar Purkinje cells (By similarity). {ECO:0000250|UniProtKB:O88597, ECO:0000269|PubMed:19050071}.; SUBCELLULAR LOCATION: [Beclin-1-C 35 kDa]: Mitochondrion {ECO:0000269|PubMed:21364619, ECO:0000269|PubMed:26263979}. Nucleus {ECO:0000269|PubMed:19713971}. Cytoplasm {ECO:0000269|PubMed:19713971}.; SUBCELLULAR LOCATION: [Beclin-1-C 37 kDa]: Mitochondrion {ECO:0000250|UniProtKB:O88597}.	PTM: Phosphorylation at Thr-119 by DAPK1 reduces its interaction with BCL2 and BCL2L1 and promotes induction of autophagy (PubMed:19180116). In response to autophagic stimuli, phosphorylated at serine residues by AMPK in an ATG14-dependent manner, and this phosphorylation is critical for maximally efficient autophagy (PubMed:23878393, PubMed:25891078). {ECO:0000269|PubMed:19180116, ECO:0000269|PubMed:23878393, ECO:0000269|PubMed:25891078}.; PTM: Polyubiquitinated by NEDD4, both with 'Lys-11'- and 'Lys-63'-linkages (PubMed:21936852). 'Lys-11'-linked polyubiquitination leads to degradation and is enhanced when the stabilizing interaction partner VPS34 is depleted (PubMed:21936852). Deubiquitinated by USP10 and USP13, leading to stabilize the PIK3C3/VPS34-containing complexes (PubMed:21962518). Polyubiquitinated at Lys-402 with 'Lys-48'-linkages (PubMed:28445460). 'Lys-48'-linked polyubiquitination of Lys-402 leads to degradation (PubMed:28445460). Deubiquitinated by ATXN3, leading to stabilization (PubMed:28445460). Ubiquitinated at Lys-437 via 'Lys-63'-linkage by the DCX(AMBRA1) complex, thereby increasing the association between BECN1 and PIK3C3 to promote PIK3C3 activity (PubMed:23974797). 'Lys-48'-linked ubiquitination by RNF216 leads to proteasomal degradation and autophagy inhibition (PubMed:25484083). {ECO:0000269|PubMed:21936852, ECO:0000269|PubMed:21962518, ECO:0000269|PubMed:23974797, ECO:0000269|PubMed:25484083, ECO:0000269|PubMed:28445460}.; PTM: Proteolytically processed by caspases including CASP8 and CASP3; the C-terminal fragments lack autophagy-inducing capacity and are proposed to induce apoptosis. Thus the cleavage is proposed to be an determinant to switch from autophagy to apoptosis pathways affecting cellular homeostasis including viral infections and survival of tumor cells. {ECO:0000305|PubMed:19713971, ECO:0000305|PubMed:21364619}.	12.7042	12.5185	12.6418	12.463	12.6129	12.8905	12.6127	12.4708	12.6676	12.5844	12.7936	12.8027	12.5268	12.3241	12.4335	12.7374	0.555284	0.79907	0.0648455	0.138778	0.445975	0.130201	0.489084	0.760921	-0.0764061
Q14493	sp|Q14493|SLBP_HUMAN	SLBP_HUMAN	Histone RNA hairpin-binding protein (Histone stem-loop-binding protein)	SLBP HBP		SUBCELLULAR LOCATION: Cytoplasm {ECO:0000269|PubMed:12588979, ECO:0000269|PubMed:15829567}. Nucleus {ECO:0000269|PubMed:12588979, ECO:0000269|PubMed:15829567}. Note=Polyribosome-associated (PubMed:12588979). Localizes predominantly in the nucleus at the G1/G2 phases and the beginning of S phase (PubMed:12588979). Through the S phase, partially redistributes to the cytoplasm (PubMed:12588979). Binding to histone mRNA is necessary for cytoplasmic localization (PubMed:12588979). Shuttles between the nucleus and the cytoplasm (PubMed:15829567). Imported in the nucleus by the Importin alpha/Importin beta receptor (PubMed:15829567). {ECO:0000269|PubMed:12588979, ECO:0000269|PubMed:15829567}.	PTM: Phosphorylated on Thr-61 and Thr-62 in the S-phase. Phosphorylation of Thr-62 by CDK1 primes phosphorylation of Thr-61 by CK2. Phosphorylation of Thr-62 is required for its degradation by the proteasome at the end of the S phase. Its degradation is not required for histone mRNA degradation at the end of the S phase. All the phosphorylated forms detected are present in the cytoplasm. Both unphosphorylated and phosphorylated forms bind the stem-loop structure of histone mRNAs. Phosphorylation at Thr-171 increases affinity for histone mRNAs. {ECO:0000269|PubMed:12588979, ECO:0000269|PubMed:18490441, ECO:0000269|PubMed:22439849}.; PTM: Ubiquitinated by the CRL2(FEM1A), CRL2(FEM1B) and CRL2(FEM1C) complexes, leading to its degradation. {ECO:0000269|PubMed:28118078}.	15.6453	15.6203	15.878	15.4849	15.5613	15.6871	15.6611	15.6337	15.8527	15.5905	15.5768	15.7856	15.7054	15.8865	15.639	15.8533	0.812233	0.925768	-0.0213478	0.693965	0.868865	0.0442446	0.301301	0.616684	0.113912
Q14498	sp|Q14498|RBM39_HUMAN	RBM39_HUMAN	RNA-binding protein 39 (CAPER alpha) (CAPERalpha) (Hepatocellular carcinoma protein 1) (RNA-binding motif protein 39) (RNA-binding region-containing protein 2) (Splicing factor HCC1)	RBM39 HCC1 RNPC2		SUBCELLULAR LOCATION: Nucleus speckle {ECO:0000269|PubMed:8227358}. Note=Concentrated in nuclear speckles (PubMed:8227358). Colocalizes with the core spliceosomal snRNP proteins (PubMed:8227358). {ECO:0000269|PubMed:8227358}.	PTM: Aryl sulfonamide anticancer drugs, such as indisulam (E7070) or E7820, promote ubiquitination and subsequent degradation by the DCX(DCAF15) complex (PubMed:28302793, PubMed:28437394, PubMed:31693891). RBM39 degradation results in splicing defects and death in cancer cell lines (PubMed:28302793, PubMed:28437394, PubMed:31693891). Aryl sulfonamide anticancer drugs change the substrate specificity of DCAF15 by acting as a molecular glue that promotes binding between DCAF15 and weak affinity interactor RBM39 (PubMed:31686031, PubMed:31819272). {ECO:0000269|PubMed:28302793, ECO:0000269|PubMed:28437394, ECO:0000269|PubMed:31686031, ECO:0000269|PubMed:31693891, ECO:0000269|PubMed:31819272}.	20.0916	20.0966	20.0199	19.9976	20.0673	20.1052	20.0637	20.0954	19.9995	20.0136	20.181	20.0216	20.0967	20.0618	20.0671	20.1401	0.290041	0.628225	0.0314328	0.961729	0.984773	0.00247219	0.242618	0.566781	0.0399706
Q14558	sp|Q14558|KPRA_HUMAN	KPRA_HUMAN	Phosphoribosyl pyrophosphate synthase-associated protein 1 (PRPP synthase-associated protein 1) (39 kDa phosphoribosypyrophosphate synthase-associated protein) (PAP39)	PRPSAP1				15.201	15.0818	15.1585	15.1877	15.1256	15.2153	14.9933	15.0607	15.1287	15.2004	15.2476	15.0308	15.1228	15.1582	15.1894	15.3303	0.322502	0.658382	-0.0585461	0.923895	0.970117	-0.00539835	0.446541	0.730054	0.0429158
Q14562	sp|Q14562|DHX8_HUMAN	DHX8_HUMAN	ATP-dependent RNA helicase DHX8 (EC 3.6.4.13) (DEAH box protein 8) (RNA helicase HRH1)	DHX8 DDX8		SUBCELLULAR LOCATION: Nucleus {ECO:0000269|PubMed:11991638, ECO:0000269|PubMed:28062851, ECO:0000269|PubMed:28076346, ECO:0000269|PubMed:28502770}.		15.6578	15.674	15.712	15.6605	15.6975	15.5621	15.5446	15.7027	15.6883	15.6915	15.7789	15.6418	15.6811	15.7293	15.6798	15.6735	0.307995	0.643234	-0.0493789	0.471027	0.740573	0.0240162	0.44037	0.725415	0.0148327
Q14566	sp|Q14566|MCM6_HUMAN	MCM6_HUMAN	DNA replication licensing factor MCM6 (EC 3.6.4.12) (p105MCM)	MCM6		SUBCELLULAR LOCATION: Nucleus {ECO:0000269|PubMed:16899510}. Chromosome {ECO:0000269|PubMed:16899510}. Note=Binds to chromatin during G1 and detaches from it during S phase. {ECO:0000269|PubMed:16899510}.	PTM: O-glycosylated (O-GlcNAcylated), in a cell cycle-dependent manner. {ECO:0000269|PubMed:22967762}.	17.864	17.892	17.9478	17.9834	18.0065	17.8711	17.9829	17.9007	17.8527	17.8948	17.844	17.9144	17.9731	18.0186	17.9731	17.9348	0.675728	0.864337	0.0184986	0.203373	0.51754	-0.045317	0.146988	0.454152	0.0531205
Q14571	sp|Q14571|ITPR2_HUMAN	ITPR2_HUMAN	Inositol 1,4,5-trisphosphate-gated calcium channel ITPR2 (IP3 receptor isoform 2) (IP3R 2) (InsP3R2) (Inositol 1,4,5-trisphosphate receptor type 2) (Type 2 inositol 1,4,5-trisphosphate receptor) (Type 2 InsP3 receptor)	ITPR2		SUBCELLULAR LOCATION: Endoplasmic reticulum membrane {ECO:0000250|UniProtKB:Q9Z329}; Multi-pass membrane protein {ECO:0000255}. Cytoplasmic vesicle, secretory vesicle membrane {ECO:0000250|UniProtKB:Q8WN96}; Multi-pass membrane protein {ECO:0000255}. Note=Forms clusters on endoplasmic reticulum membrane upon inositol 1,4,5-trisphosphate binding. {ECO:0000250|UniProtKB:Q9Z329}.	PTM: Phosphorylation by cAMP-dependent PKA on Ser-937 increases calcium release. {ECO:0000250|UniProtKB:Q9Z329}.; PTM: Phosphorylation by CaMK2 on Ser-150 significantly decreases the channel open probability. {ECO:0000250|UniProtKB:P29995}.	18.718	18.704	18.7721	18.7307	18.8872	18.7844	18.7537	18.8152	18.8334	18.857	18.944	18.8564	18.8846	19.0161	18.8208	18.8857	0.0495552	0.349987	0.0789158	0.00252966	0.12858	0.141473	0.00785912	0.157446	0.170571
Q14651	sp|Q14651|PLSI_HUMAN	PLSI_HUMAN	Plastin-1 (Intestine-specific plastin) (I-plastin)	PLS1		SUBCELLULAR LOCATION: Cytoplasm {ECO:0000250|UniProtKB:Q3V0K9}. Cell projection, stereocilium {ECO:0000250|UniProtKB:Q3V0K9}.	PTM: Phosphorylated. {ECO:0000250}.	16.1655	16.3227	16.3571	16.1186	16.1148	16.219	16.2144	16.3766	16.3826	16.1881	16.2404	16.3287	16.351	16.2816	16.198	16.2895	0.906737	0.964666	-0.00972014	0.567653	0.803295	0.0440221	0.576758	0.813424	0.0390926
Q14653	sp|Q14653|IRF3_HUMAN	IRF3_HUMAN	Interferon regulatory factor 3 (IRF-3)	IRF3		SUBCELLULAR LOCATION: Cytoplasm {ECO:0000269|PubMed:10805757, ECO:0000269|PubMed:25609812, ECO:0000269|PubMed:31340999, ECO:0000269|PubMed:31413131, ECO:0000269|PubMed:35922005, ECO:0000269|PubMed:36603579, ECO:0000269|PubMed:39761299, ECO:0000305|PubMed:25636800}. Nucleus {ECO:0000269|PubMed:10805757, ECO:0000269|PubMed:31340999, ECO:0000269|PubMed:31413131, ECO:0000269|PubMed:35922005, ECO:0000269|PubMed:36603579, ECO:0000269|PubMed:39761299, ECO:0000305|PubMed:25636800}. Mitochondrion {ECO:0000269|PubMed:25609812, ECO:0000269|PubMed:39362857}. Note=Shuttles between cytoplasmic and nuclear compartments, with export being the prevailing effect (PubMed:10805757, PubMed:35922005). When activated, IRF3 interaction with CREBBP prevents its export to the cytoplasm (PubMed:10805757). Recruited to mitochondria via TOMM70:HSP90AA1 upon Sendai virus infection (PubMed:25609812). {ECO:0000269|PubMed:10805757, ECO:0000269|PubMed:25609812, ECO:0000269|PubMed:35922005}.	PTM: Constitutively phosphorylated on many Ser/Thr residues (PubMed:22394562, PubMed:23478265, PubMed:23746807). Activated following phosphorylation by TBK1 and IKBKE (PubMed:23478265, PubMed:23746807, PubMed:25636800, PubMed:36603579). Innate adapter proteins, such as MAVS, STING1 or TICAM1, are first activated by viral RNA, cytosolic DNA, and bacterial lipopolysaccharide (LPS), respectively, leading to activation of the kinases TBK1 and IKBKE (PubMed:25636800). These kinases then phosphorylate the adapter proteins on the pLxIS motif, leading to recruitment of IRF3, thereby licensing IRF3 for phosphorylation by TBK1 (PubMed:25636800). Phosphorylation at Ser-386 is followed by pyrophosphorylation at the same residue, promoting phosphorylation at Ser-396 (PubMed:36603579). Phosphorylated IRF3 dissociates from the adapter proteins, dimerizes, and then enters the nucleus to induce IFNs (PubMed:25636800, PubMed:36603579). Phosphorylation of IRF3 at Ser-385 and Ser-386 plays an important role in the PBLD-triggered IFN-I cascade (PubMed:39362857). {ECO:0000269|PubMed:22394562, ECO:0000269|PubMed:23478265, ECO:0000269|PubMed:23746807, ECO:0000269|PubMed:25636800, ECO:0000269|PubMed:36603579, ECO:0000269|PubMed:39362857}.; PTM: Pyrophosphorylated by UAP1 following phosphorylation at Ser-386 by TBK1 (PubMed:36603579). Pyrophosphorylation promotes subsequent phosphorylation at Ser-396, leading to homodimerization of IRF3 (PubMed:36603579). {ECO:0000269|PubMed:36603579}.; PTM: Acetylation at Lys-366 by KAT8 inhibits recruimtent to promoters and transcription factor activity. Acetylation by KAT8 is promoted by phosphorylation at Ser-396. {ECO:0000250|UniProtKB:P70671}.; PTM: Deamidation of Asn-85 by CTPS1 prevents IRF3 from binding DNA, thereby inhibiting the transcription factor activity. {ECO:0000250|UniProtKB:P70671}.; PTM: Ubiquitinated; ubiquitination involves RBCK1 leading to proteasomal degradation (PubMed:18711448). Polyubiquitinated; ubiquitination involves TRIM21 leading to proteasomal degradation (PubMed:18641315). Ubiquitinated by UBE3C, leading to its degradation (PubMed:21167755). Deubiquitinated by USP5 on both 'Lys-48'-linked unanchored and 'Lys-63'-linked anchored polyubiquitin, leading to inhibition of anti-RNA viral innate immunity (PubMed:39761299). {ECO:0000269|PubMed:18641315, ECO:0000269|PubMed:18711448, ECO:0000269|PubMed:21167755, ECO:0000269|PubMed:39761299}.; PTM: ISGylated by HERC5 resulting in sustained IRF3 activation and in the inhibition of IRF3 ubiquitination by disrupting PIN1 binding. The phosphorylation state of IRF3 does not alter ISGylation. {ECO:0000269|PubMed:18641315, ECO:0000269|PubMed:18711448, ECO:0000269|PubMed:20308324}.; PTM: Proteolytically cleaved by apoptotic caspases during apoptosis, leading to its inactivation (PubMed:30878284). Cleavage by CASP3 during virus-induced apoptosis inactivates it, preventing cytokine overproduction (PubMed:30878284). {ECO:0000269|PubMed:30878284}.; PTM: (Microbial infection) ISGylated. ISGylation is cleaved and removed by SARS-COV-2 nsp3 which attenuates type I interferon responses. {ECO:0000269|PubMed:32726803}.; PTM: (Microbial infection) Phosphorylation and subsequent activation of IRF3 is inhibited by vaccinia virus protein E3. {ECO:0000269|PubMed:11124948}.; PTM: (Microbial infection) Phosphorylated by herpes simplex virus 1/HHV-1 US3 at Ser-175 to prevent IRF3 activation. {ECO:0000269|PubMed:24049179}.	14.6797	14.7248	14.7069	14.6076	14.6177	14.5806	14.7016	14.6272	14.746	14.8601	14.5377	14.7783	14.8812	14.773	14.8449	14.9525	0.23275	0.575095	-0.0479571	0.51395	0.76266	0.0508278	0.00684473	0.151407	0.183185
Q14669	sp|Q14669|TRIPC_HUMAN	TRIPC_HUMAN	E3 ubiquitin-protein ligase TRIP12 (EC 2.3.2.26) (E3 ubiquitin-protein ligase for Arf) (ULF) (HECT-type E3 ubiquitin transferase TRIP12) (Thyroid receptor-interacting protein 12) (TR-interacting protein 12) (TRIP-12)	TRIP12 KIAA0045 ULF	ACT_SITE 2034; /note="Glycyl thioester intermediate"; /evidence="ECO:0000269|PubMed:40419785"	SUBCELLULAR LOCATION: Nucleus, nucleoplasm {ECO:0000269|PubMed:20208519}.		17.8007	17.8305	17.8581	17.8237	17.9148	17.8551	17.8224	17.796	17.9111	17.9613	17.9404	17.9216	17.964	17.9095	17.9807	18.0114	0.528128	0.780529	0.0188761	0.000624425	0.0885934	0.105379	0.00130392	0.0832166	0.138216
Q14677	sp|Q14677|EPN4_HUMAN	EPN4_HUMAN	Clathrin interactor 1 (Clathrin-interacting protein localized in the trans-Golgi region) (Clint) (Enthoprotin) (Epsin-4) (Epsin-related protein) (EpsinR)	CLINT1 ENTH EPN4 EPNR KIAA0171		SUBCELLULAR LOCATION: Cytoplasm. Cytoplasm, perinuclear region. Membrane; Peripheral membrane protein. Cytoplasmic vesicle, clathrin-coated vesicle. Note=Found throughout the cell, with the exception of the cell surface. Concentrated in the perinuclear region and associated with clathrin-coated vesicles close to the trans-Golgi network.		16.849	16.9123	16.9459	16.8928	16.9235	16.9124	16.8359	16.9258	16.9573	16.8684	16.8858	16.9895	16.9797	17.0369	17.0416	16.8797	0.983864	0.994518	-0.000620083	0.500291	0.758379	0.0252275	0.0955468	0.380018	0.0844619
Q14683	sp|Q14683|SMC1A_HUMAN	SMC1A_HUMAN	Structural maintenance of chromosomes protein 1A (SMC protein 1A) (SMC-1-alpha) (SMC-1A) (Sb1.8)	SMC1A DXS423E KIAA0178 SB1.8 SMC1 SMC1L1		SUBCELLULAR LOCATION: Nucleus {ECO:0000269|PubMed:12199140}. Chromosome {ECO:0000269|PubMed:12199140}. Chromosome, centromere, kinetochore {ECO:0000269|PubMed:12199140}. Note=Associates with chromatin. Before prophase it is scattered along chromosome arms. During prophase, most of cohesin complexes dissociate from chromatin probably because of phosphorylation by PLK, except at centromeres, where cohesin complexes remain. At anaphase, the RAD21 subunit of the cohesin complex is cleaved, leading to the dissociation of the complex from chromosomes, allowing chromosome separation. In germ cells, cohesin complex dissociates from chromatin at prophase I, and may be replaced by a meiosis-specific cohesin complex. The phosphorylated form on Ser-957 and Ser-966 associates with chromatin during G1/S/G2 phases but not during M phase, suggesting that phosphorylation does not regulate cohesin function. Integral component of the functional centromere-kinetochore complex at the kinetochore region during mitosis.	PTM: Ubiquitinated by the DCX(DCAF15) complex, leading to its degradation. {ECO:0000269|PubMed:31452512}.; PTM: Phosphorylated by ATM upon ionizing radiation in a NBS1-dependent manner. Phosphorylated by ATR upon DNA methylation in a MSH2/MSH6-dependent manner. Phosphorylation of Ser-957 and Ser-966 activates it and is required for S-phase checkpoint activation. {ECO:0000269|PubMed:11877377, ECO:0000269|PubMed:14657349}.	18.4132	18.4368	18.3607	18.4221	18.5294	18.4229	18.3763	18.3881	18.3797	18.3261	18.4523	18.3964	18.2809	18.3769	18.4303	18.3501	0.606749	0.829455	0.0209528	0.548871	0.790255	-0.0195653	0.216137	0.540593	-0.0486669
Q14684	sp|Q14684|RRP1B_HUMAN	RRP1B_HUMAN	Ribosomal RNA processing protein 1 homolog B (RRP1-like protein B)	RRP1B KIAA0179		SUBCELLULAR LOCATION: Nucleus, nucleolus {ECO:0000269|PubMed:12429849, ECO:0000269|PubMed:20040599, ECO:0000269|PubMed:20926688, ECO:0000269|PubMed:26311876}. Nucleus, nucleoplasm {ECO:0000269|PubMed:20926688}. Chromosome {ECO:0000269|PubMed:19710015}. Note=Predominantly located in the nucleolus with a small amount found in the nucleoplasm (PubMed:20926688). Associates with the perichromatin region during metaphase and with cytoplasmic foci during telophase before reaccumulation in the nucleolus during G2 (PubMed:20926688). Associates with heterochromatin and euchromatin (PubMed:19710015). {ECO:0000269|PubMed:19710015, ECO:0000269|PubMed:20926688}.; SUBCELLULAR LOCATION: Nucleus, nucleoplasm {ECO:0000269|PubMed:26311876}. Note=(Microbial infection) Following infection by influenza A virus, partially translocates from the nucleolus to the nucleoplasm. {ECO:0000269|PubMed:26311876}.	PTM: Citrullinated by PADI4. {ECO:0000250}.	14.3155	14.4385	14.25	14.5836	14.4352	14.2552	14.2257	14.2285	14.1525	14.2158	14.4645	14.47	14.4736	14.5008	14.5335	14.1167	0.259559	0.597914	-0.110736	0.544024	0.786415	-0.0711548	0.941981	0.984975	0.00924978
Q14690	sp|Q14690|RRP5_HUMAN	RRP5_HUMAN	Protein RRP5 homolog (NF-kappa-B-binding protein) (NFBP) (Programmed cell death protein 11)	PDCD11 KIAA0185		SUBCELLULAR LOCATION: Nucleus, nucleolus {ECO:0000269|PubMed:12429849, ECO:0000269|PubMed:14624448, ECO:0000269|PubMed:17654514}.		16.8871	16.8542	16.8655	16.9382	16.9877	16.7645	16.8306	16.9346	16.9291	17.0366	17.0591	16.7944	16.8111	17.0105	16.9132	16.9257	0.901642	0.962269	-0.00691397	0.320859	0.631219	0.0685167	0.543757	0.794034	0.0288854
Q14691	sp|Q14691|PSF1_HUMAN	PSF1_HUMAN	DNA replication complex GINS protein PSF1 (GINS complex subunit 1)	GINS1 KIAA0186 PSF1		SUBCELLULAR LOCATION: Nucleus {ECO:0000305|PubMed:35585232}. Chromosome {ECO:0000305|PubMed:35585232}. Note=Associates with chromatin. {ECO:0000305|PubMed:35585232}.		15.3874	15.3469	15.2016	15.273	15.1673	15.0643	15.4495	15.4244	15.1662	15.2941	15.2281	15.2309	15.3727	15.3211	15.2104	15.0705	0.811353	0.925494	-0.0258598	0.187332	0.502292	-0.0723956	0.483955	0.759063	-0.058557
Q14692	sp|Q14692|BMS1_HUMAN	BMS1_HUMAN	Ribosome biogenesis protein BMS1 homolog (EC 3.6.5.-) (Ribosome assembly protein BMS1 homolog)	BMS1 BMS1L KIAA0187		SUBCELLULAR LOCATION: Nucleus, nucleolus {ECO:0000269|PubMed:27474224, ECO:0000269|PubMed:34516797}.		17.5151	17.5517	17.4501	17.5154	17.5883	17.6154	17.5812	17.5244	17.6045	17.5383	17.7244	17.6776	17.5549	17.5977	17.5436	17.5669	0.051184	0.353607	0.0692662	0.0319172	0.271279	0.128115	0.0540608	0.313652	0.0577163
Q14694	sp|Q14694|UBP10_HUMAN	UBP10_HUMAN	Ubiquitin carboxyl-terminal hydrolase 10 (EC 3.4.19.12) (Deubiquitinating enzyme 10) (Ubiquitin thioesterase 10) (Ubiquitin-specific-processing protease 10)	USP10 KIAA0190	ACT_SITE 424; /note="Nucleophile"; /evidence="ECO:0000305|PubMed:11439350, ECO:0000305|PubMed:19398555, ECO:0000305|PubMed:21962518, ECO:0000305|PubMed:24845384, ECO:0000305|PubMed:31981475, ECO:0000305|PubMed:32011234"; ACT_SITE 749; /note="Proton acceptor"; /evidence="ECO:0000255|PROSITE-ProRule:PRU10092, ECO:0000255|PROSITE-ProRule:PRU10093"	SUBCELLULAR LOCATION: Cytoplasm {ECO:0000269|PubMed:20096447, ECO:0000269|PubMed:37582970}. Nucleus {ECO:0000269|PubMed:20096447, ECO:0000269|PubMed:24845384}. Early endosome {ECO:0000269|PubMed:19398555}. Note=Cytoplasmic in normal conditions (PubMed:20096447). After DNA damage, translocates to the nucleus following phosphorylation by ATM (PubMed:20096447). {ECO:0000269|PubMed:20096447}.	PTM: Phosphorylated by ATM following DNA damage, leading to stabilization and translocation it to the nucleus. {ECO:0000269|PubMed:20096447}.; PTM: Ubiquitinated. Deubiquitinated by USP13. {ECO:0000269|PubMed:21962518}.	15.6386	15.5949	15.765	15.6362	15.6704	15.7878	15.6678	15.7313	15.6526	15.5677	15.5453	15.7675	15.7571	15.8361	15.7199	15.6838	0.277875	0.614865	0.0556009	0.697818	0.87102	-0.0254261	0.115298	0.41138	0.0905185
Q14696	sp|Q14696|MESD_HUMAN	MESD_HUMAN	LRP chaperone MESD (LDLR chaperone MESD) (Mesoderm development LRP chaperone MESD) (Mesoderm development candidate 2) (Mesoderm development protein) (Renal carcinoma antigen NY-REN-61)	MESD KIAA0081 MESDC2 MESDM UNQ1911/PRO4369		SUBCELLULAR LOCATION: Endoplasmic reticulum {ECO:0000269|PubMed:15014448, ECO:0000269|PubMed:17488095}. Note=Released from apoptotic cells and shed photoreceptor outer segments. {ECO:0000250|UniProtKB:Q9ERE7}.		15.737	15.836	15.5564	15.8796	15.8925	15.8349	15.9522	15.823	15.8256	15.7805	15.9478	15.812	15.8576	15.947	15.8584	15.8677	0.163247	0.50512	0.123386	0.310733	0.624159	0.0892295	0.1325	0.437189	0.130412
Q14697	sp|Q14697|GANAB_HUMAN	GANAB_HUMAN	Neutral alpha-glucosidase AB (EC 3.2.1.207) (Alpha-glucosidase 2) (Glucosidase II subunit alpha)	GANAB G2AN KIAA0088	ACT_SITE 542; /note="Nucleophile"; /evidence="ECO:0000305|PubMed:10929008"; ACT_SITE 618; /note="Proton donor"; /evidence="ECO:0000250|UniProtKB:Q8BHN3"	SUBCELLULAR LOCATION: Endoplasmic reticulum {ECO:0000269|PubMed:33097077, ECO:0000305|PubMed:10929008}. Golgi apparatus {ECO:0000250|UniProtKB:P79403}. Melanosome {ECO:0000269|PubMed:17081065}. Note=Identified by mass spectrometry in melanosome fractions from stage I to stage IV. {ECO:0000269|PubMed:17081065}.		21.0943	21.1428	21.1137	21.0557	21.2584	21.1755	21.0804	21.1233	21.1167	21.1256	21.1715	21.1982	21.0914	21.1665	21.144	21.2198	0.222118	0.563317	0.0577894	0.101046	0.397459	0.0513937	0.146573	0.453661	0.0538222
Q14738	sp|Q14738|2A5D_HUMAN	2A5D_HUMAN	Serine/threonine-protein phosphatase 2A 56 kDa regulatory subunit delta isoform (PP2A B subunit isoform B'-delta) (PP2A B subunit isoform B56-delta) (PP2A B subunit isoform PR61-delta) (PP2A B subunit isoform R5-delta)	PPP2R5D		SUBCELLULAR LOCATION: Cytoplasm. Nucleus. Note=Nuclear in interphase, nuclear during mitosis.		15.5698	15.5194	15.5714	15.4646	15.5944	15.7241	15.6639	15.7695	15.6255	15.7085	15.6283	15.6672	15.7528	15.5818	15.69	15.6376	0.0139077	0.266867	0.156672	0.00756887	0.171685	0.126093	0.0233516	0.227463	0.134258
Q14739	sp|Q14739|LBR_HUMAN	LBR_HUMAN	Delta(14)-sterol reductase LBR (Delta-14-SR) (EC 1.3.1.70) (3-beta-hydroxysterol Delta (14)-reductase) (C-14 sterol reductase) (C14SR) (Integral nuclear envelope inner membrane protein) (LMN2R) (Lamin-B receptor) (Sterol C14-reductase)	LBR		SUBCELLULAR LOCATION: Nucleus inner membrane {ECO:0000269|PubMed:32694168, ECO:0000269|PubMed:8157662}; Multi-pass membrane protein {ECO:0000255}. Endoplasmic reticulum membrane {ECO:0000269|PubMed:21327084}. Cytoplasm {ECO:0000269|PubMed:21327084}. Nucleus {ECO:0000269|PubMed:21327084}. Note=Nucleus; nuclear rim. {ECO:0000269|PubMed:21327084}.	PTM: Phosphorylated by CDK1 in mitosis when the inner nuclear membrane breaks down into vesicles that dissociate from the lamina and the chromatin. It is phosphorylated by different protein kinases in interphase when the membrane is associated with these structures. Phosphorylation of LBR and HP1 proteins may be responsible for some of the alterations in chromatin organization and nuclear structure which occur at various times during the cell cycle. Phosphorylated by SRPK1. In late anaphase LBR is dephosphorylated, probably by PP1 and/or PP2A, allowing reassociation with chromatin. {ECO:0000269|PubMed:10049757, ECO:0000269|PubMed:21795390}.	19.9963	19.9381	20.0269	19.9864	20.1222	20.0538	20.019	19.9801	19.9909	19.9979	20.0507	19.9869	19.968	20.0123	20.0076	20.0246	0.1586	0.500942	0.0568674	0.437019	0.718457	0.0196962	0.490769	0.761474	0.0162243
Q14746	sp|Q14746|COG2_HUMAN	COG2_HUMAN	Conserved oligomeric Golgi complex subunit 2 (COG complex subunit 2) (Component of oligomeric Golgi complex 2) (Low density lipoprotein receptor defect C-complementing protein)	COG2 LDLC		SUBCELLULAR LOCATION: Golgi apparatus membrane {ECO:0000305}; Peripheral membrane protein {ECO:0000305}; Cytoplasmic side {ECO:0000305}.		15.0697	15.3005	15.2073	15.2801	15.4644	15.4038	15.1062	15.3595	15.4366	15.2364	15.4079	15.4482	15.4165	15.4043	15.5935	15.1358	0.254415	0.593691	0.119074	0.0581093	0.323535	0.167858	0.159584	0.474098	0.173149
Q14764	sp|Q14764|MVP_HUMAN	MVP_HUMAN	Major vault protein (MVP) (Lung resistance-related protein)	MVP LRP		SUBCELLULAR LOCATION: Cytoplasm {ECO:0000269|PubMed:15133037, ECO:0000269|PubMed:16441665}. Nucleus, nuclear pore complex {ECO:0000269|PubMed:16441665}. Cytoplasm, perinuclear region {ECO:0000269|PubMed:16441665}. Note=5% found in the nuclear pore complex (PubMed:15133037). Translocates from the nucleus to the cytoplasm upon EGF treatment (PubMed:16441665).	PTM: Phosphorylated on Tyr residues after EGF stimulation. {ECO:0000269|PubMed:15133037}.; PTM: Dephosphorylated by PTPN11.	17.2305	17.221	17.2283	17.1792	17.0989	17.171	17.2362	17.1794	17.1451	17.0954	17.1919	17.2249	17.3023	17.2764	17.1548	17.1711	0.206834	0.546143	-0.0433315	0.151269	0.459951	-0.050419	0.779871	0.912552	0.0113802
Q14789	sp|Q14789|GOGB1_HUMAN	GOGB1_HUMAN	Golgin subfamily B member 1 (372 kDa Golgi complex-associated protein) (GCP372) (Giantin) (Macrogolgin)	GOLGB1		SUBCELLULAR LOCATION: Golgi apparatus membrane; Single-pass type I membrane protein.		17.3253	17.2883	17.3996	17.3941	17.393	17.4072	17.2382	17.2059	17.2422	17.2418	17.2397	17.2669	17.2901	17.3184	17.3132	17.3465	0.512852	0.771446	-0.0407222	0.00962028	0.185452	-0.10418	0.283222	0.604083	-0.0347352
Q14790	sp|Q14790|CASP8_HUMAN	CASP8_HUMAN	Caspase-8 (CASP-8) (EC 3.4.22.61) (Apoptotic cysteine protease) (Apoptotic protease Mch-5) (CAP4) (FADD-homologous ICE/ced-3-like protease) (FADD-like ICE) (FLICE) (ICE-like apoptotic protease 5) (MORT1-associated ced-3 homolog) (MACH) [Cleaved into: Caspase-8 subunit p18; Caspase-8 subunit p10]	CASP8 MCH5	ACT_SITE 317; /evidence="ECO:0000269|PubMed:10508785"; ACT_SITE 360; /evidence="ECO:0000269|PubMed:10508785"	SUBCELLULAR LOCATION: Cytoplasm {ECO:0000250|UniProtKB:Q9JHX4}. Nucleus {ECO:0000250|UniProtKB:Q9JHX4}. Cell projection, lamellipodium {ECO:0000269|PubMed:18216014}. Note=Recruitment to lamellipodia of migrating cells is enhanced by phosphorylation at Tyr-380. {ECO:0000269|PubMed:18216014}.	PTM: Generation of the p10 and p18 subunits requires association with the death-inducing signaling complex (DISC), whereas additional processing is likely due to the autocatalytic activity of the activated protease. GZMB and CASP10 can be involved in these processing events. {ECO:0000269|PubMed:8962078, ECO:0000269|PubMed:9184224}.; PTM: Phosphorylation on Ser-387 during mitosis by CDK1 inhibits activation by proteolysis and prevents apoptosis (PubMed:20937773). Phosphorylation on Tyr-380 by SRC is mediated by interaction with the SRC SH2 domain and does not affect dimerization or recruitment to the death-inducing signaling complex (DISC) but negatively regulates DISC-mediated processing and activation of CASP8, down-regulating its proapoptotic function (PubMed:16619028, PubMed:27109099). Phosphorylation on Tyr-380 also enhances localization to lamellipodia in migrating cells (PubMed:18216014). {ECO:0000269|PubMed:16619028, ECO:0000269|PubMed:18216014, ECO:0000269|PubMed:20937773, ECO:0000269|PubMed:27109099}.; PTM: (Microbial infection) ADP-riboxanation by C.violaceum CopC blocks CASP8 processing, preventing CASP8 activation and ability to mediate extrinsic apoptosis. {ECO:0000269|PubMed:35338844, ECO:0000269|PubMed:35446120}.; PTM: (Microbial infection) Proteolytically cleaved by the cowpox virus CRMA death inhibitory protein. {ECO:0000269|PubMed:8962078}.	16.3248	16.5025	16.4543	16.4651	16.5794	16.3626	16.3455	16.4414	16.5017	16.6168	16.5952	16.4091	16.4053	16.3573	16.4273	16.5253	0.948102	0.980155	-0.0044712	0.176199	0.487723	0.0940399	0.885369	0.962884	-0.00788027
Q14839	sp|Q14839|CHD4_HUMAN	CHD4_HUMAN	ATP-dependent chromatin remodeler CHD4 (EC 3.6.4.-) (Chromo domain-containing protein 4) (CHD-4) (Mi-2 autoantigen 218 kDa protein) (Mi2-beta)	CHD4		SUBCELLULAR LOCATION: Nucleus {ECO:0000269|PubMed:17626165, ECO:0000269|PubMed:27616479, ECO:0000269|PubMed:27732854, ECO:0000269|PubMed:28977666, ECO:0000269|PubMed:33283408}. Cytoplasm, cytoskeleton, microtubule organizing center, centrosome {ECO:0000269|PubMed:17626165}. Note=Associates with centrosomes in interphase (By similarity). Localizes to sites of DNA damage in a manner dependent on ZMYND8 and ZNF687 (PubMed:27732854, PubMed:28977666). {ECO:0000250|UniProtKB:Q6PDQ2, ECO:0000269|PubMed:27732854, ECO:0000269|PubMed:28977666}.		17.7576	17.7598	17.7115	17.758	17.7841	17.7141	17.7131	17.7601	17.7471	17.7575	17.7956	17.7194	17.6716	17.7308	17.7426	17.7061	0.85975	0.943833	-0.00390168	0.691124	0.868315	0.00820203	0.134049	0.439516	-0.0339323
Q14847	sp|Q14847|LASP1_HUMAN	LASP1_HUMAN	LIM and SH3 domain protein 1 (LASP-1) (Metastatic lymph node gene 50 protein) (MLN 50)	LASP1 MLN50		SUBCELLULAR LOCATION: Cytoplasm, cell cortex {ECO:0000250}. Cytoplasm, cytoskeleton {ECO:0000250}. Note=Associated with the F-actin rich cortical cytoskeleton. {ECO:0000250}.		20.9982	20.8656	20.7296	20.8998	20.5253	20.6867	20.8941	20.9156	20.9528	20.7824	20.8893	20.8868	20.6951	20.9374	20.7585	20.6727	0.316348	0.650486	-0.117877	0.947713	0.980326	0.00449842	0.236922	0.560318	-0.107395
Q14914	sp|Q14914|PTGR1_HUMAN	PTGR1_HUMAN	Prostaglandin reductase 1 (PRG-1) (15-oxoprostaglandin 13-reductase) (EC 1.3.1.48) (Dithiolethione-inducible gene 1 protein) (D3T-inducible gene 1 protein) (DIG-1) (Leukotriene B4 12-hydroxydehydrogenase) (NAD(P)H-dependent alkenal/one oxidoreductase) (EC 1.3.1.74)	PTGR1 LTB4DH		SUBCELLULAR LOCATION: Cytoplasm {ECO:0000250|UniProtKB:Q29073}.		16.6458	16.6333	16.7458	16.7715	16.5341	16.5793	16.7793	16.5727	16.7445	16.6725	16.5313	16.8278	16.7505	16.8128	16.6292	16.4581	0.252027	0.59123	-0.0827528	0.945982	0.979387	-0.00507702	0.684766	0.875176	-0.0364668
Q14919	sp|Q14919|NC2A_HUMAN	NC2A_HUMAN	Dr1-associated corepressor (Dr1-associated protein 1) (Negative cofactor 2-alpha) (NC2-alpha)	DRAP1		SUBCELLULAR LOCATION: Nucleus {ECO:0000305}.	PTM: Phosphorylation reduces DNA binding, but has no effect on heterodimerization and TBP binding. {ECO:0000269|PubMed:8608938, ECO:0000269|PubMed:8670811}.	15.4518	15.3487	15.489	15.3341	15.0084	15.3961	15.5143	15.3668	15.3476	15.3582	15.1948	15.3188	15.4177	15.1875	15.0531	15.2428	0.492268	0.760706	-0.0844902	0.108132	0.406972	-0.101054	0.0766613	0.359204	-0.180607
Q14966	sp|Q14966|ZN638_HUMAN	ZN638_HUMAN	Zinc finger protein 638 (Cutaneous T-cell lymphoma-associated antigen se33-1) (CTCL-associated antigen se33-1) (Nuclear protein 220) (Zinc finger matrin-like protein)	ZNF638 NP220 ZFML		SUBCELLULAR LOCATION: Nucleus speckle {ECO:0000255|PROSITE-ProRule:PRU00130, ECO:0000269|PubMed:11813260, ECO:0000269|PubMed:8647861}.		15.9665	16.0758	16.105	16.0643	16.0649	16.0287	16.0316	15.9604	16.0969	15.9494	16.0691	16.0716	16.1874	16.1855	16.099	16.1717	0.429423	0.731832	-0.0315044	0.894946	0.958432	-0.00615163	0.0256188	0.238547	0.108017
Q14974	sp|Q14974|IMB1_HUMAN	IMB1_HUMAN	Importin subunit beta-1 (Importin-90) (Karyopherin subunit beta-1) (Nuclear factor p97) (Pore targeting complex 97 kDa subunit) (PTAC97)	KPNB1 NTF97		SUBCELLULAR LOCATION: Cytoplasm {ECO:0000269|PubMed:11891849}. Nucleus envelope {ECO:0000269|PubMed:11891849}.	PTM: Mono-ADP-ribosylated by PARP16. {ECO:0000269|PubMed:22701565}.	19.9653	19.9647	19.8915	19.959	20.033	19.9951	19.9694	19.9542	19.95	19.8904	20.0048	19.8614	19.8607	19.9256	19.9518	20.0075	0.136212	0.475068	0.0427861	0.631892	0.835519	-0.0184719	0.813238	0.931704	-0.00872472
Q14978	sp|Q14978|NOLC1_HUMAN	NOLC1_HUMAN	Nucleolar and coiled-body phosphoprotein 1 (140 kDa nucleolar phosphoprotein) (Nopp140) (Hepatitis C virus NS5A-transactivated protein 13) (HCV NS5A-transactivated protein 13) (Nucleolar 130 kDa protein) (Nucleolar phosphoprotein p130)	NOLC1 KIAA0035 NS5ATP13		SUBCELLULAR LOCATION: Nucleus, nucleolus {ECO:0000269|PubMed:7657714}. Cytoplasm {ECO:0000269|PubMed:7657714}. Note=Shuttles between the nucleolus and the cytoplasm. At telophase it begins to assemble into granular-like pre-nucleolar bodies which are subsequently relocated to nucleoli at the early G1-phase. {ECO:0000269|PubMed:7657714}.	PTM: Undergoes rapid and massive phosphorylation/dephosphorylation cycles on CK2 and PKC sites. NOLC1 is one of the mostly phosphorylated proteins in the cell. {ECO:0000269|PubMed:7657714}.; PTM: Ubiquitinated. Monoubiquitination by the BCR(KBTBD8) complex promotes the formation of a NOLC1-TCOF1 complex that acts as a platform to connect RNA polymerase I with enzymes responsible for ribosomal processing and modification, leading to remodel the translational program of differentiating cells in favor of neural crest specification (PubMed:26399832). {ECO:0000269|PubMed:26399832}.; PTM: Pyrophosphorylated by 5-diphosphoinositol pentakisphosphate (5-IP7). Serine pyrophosphorylation is achieved by Mg(2+)-dependent, but enzyme independent transfer of a beta-phosphate from a inositol pyrophosphate to a pre-phosphorylated serine residue. {ECO:0000250|UniProtKB:E9Q5C9}.	19.6596	19.7387	19.4689	19.6646	20.0621	19.8174	19.7628	19.7222	19.7208	19.8737	20.027	19.8187	19.5996	19.7079	19.8438	19.8941	0.0720853	0.393568	0.208182	0.0386753	0.289627	0.227116	0.195439	0.520047	0.128422
Q14980	sp|Q14980|NUMA1_HUMAN	NUMA1_HUMAN	Nuclear mitotic apparatus protein 1 (Nuclear matrix protein-22) (NMP-22) (Nuclear mitotic apparatus protein) (NuMA protein) (SP-H antigen)	NUMA1 NMP22 NUMA		SUBCELLULAR LOCATION: Nucleus {ECO:0000269|PubMed:1541630, ECO:0000269|PubMed:23921553, ECO:0000269|PubMed:27462074}. Nucleus, nucleoplasm {ECO:0000269|PubMed:10811826}. Nucleus matrix {ECO:0000269|PubMed:10075938, ECO:0000269|PubMed:11956313, ECO:0000269|PubMed:1541636, ECO:0000269|PubMed:7962183}. Chromosome {ECO:0000269|PubMed:1541630}. Cytoplasm, cytoskeleton {ECO:0000269|PubMed:11956313, ECO:0000269|PubMed:12445386, ECO:0000269|PubMed:26765568}. Cytoplasm, cytoskeleton, microtubule organizing center, centrosome {ECO:0000269|PubMed:10811826, ECO:0000269|PubMed:1541630, ECO:0000269|PubMed:1541636, ECO:0000269|PubMed:25657325, ECO:0000269|PubMed:26562023, ECO:0000269|PubMed:26765568}. Cytoplasm, cytoskeleton, spindle pole {ECO:0000269|PubMed:10811826, ECO:0000269|PubMed:11781568, ECO:0000269|PubMed:11956313, ECO:0000269|PubMed:12445386, ECO:0000269|PubMed:1541630, ECO:0000269|PubMed:1541636, ECO:0000269|PubMed:16076287, ECO:0000269|PubMed:21816348, ECO:0000269|PubMed:22327364, ECO:0000269|PubMed:23870127, ECO:0000269|PubMed:23921553, ECO:0000269|PubMed:24109598, ECO:0000269|PubMed:24996901, ECO:0000269|PubMed:25657325, ECO:0000269|PubMed:26195665, ECO:0000269|PubMed:26246606, ECO:0000269|PubMed:26562023, ECO:0000269|PubMed:27462074, ECO:0000269|PubMed:7769006, ECO:0000269|PubMed:7962183}. Cytoplasm, cell cortex {ECO:0000269|PubMed:21816348, ECO:0000269|PubMed:22327364, ECO:0000269|PubMed:23870127, ECO:0000269|PubMed:23921553, ECO:0000269|PubMed:24109598, ECO:0000269|PubMed:24996901}. Cell membrane {ECO:0000269|PubMed:24371089, ECO:0000269|PubMed:24996901}; Lipid-anchor {ECO:0000269|PubMed:24371089, ECO:0000269|PubMed:24996901}; Cytoplasmic side {ECO:0000269|PubMed:24371089, ECO:0000269|PubMed:24996901}. Lateral cell membrane {ECO:0000250|UniProtKB:E9Q7G0}. Note=Mitotic cell cycle-dependent shuttling protein that relocalizes from the interphase nucleus to the spindle poles and cell cortex (PubMed:10811826, PubMed:1541636). The localization to the spindle poles is regulated by AAAS (PubMed:26246606). In interphase, resides in the nuclear matrix (PubMed:1541630, PubMed:1541636, PubMed:23921553). In prophase, restricted to the interchromatin or condensed chromosome space (PubMed:10811826). In prometaphase, after nuclear envelope disassembly, forms aggregates both in the spindle midzone and at duplicated centrosomes and astral microtubules (MTs) of the bipolar spindle apparatus (PubMed:10811826). Translocates from the spindle midzone towards the spindle poles along spindle fibers in a MT- and dynein-dynactin-dependent manner until the anaphase onset (PubMed:10811826, PubMed:1541636). In metaphase, recruited to the polar cortical region in a GPSM2- and GNAI1-dependent manner (PubMed:23870127, PubMed:24109598, PubMed:24996901). Excluded from the metaphase equatorial cortical region in a RanGTP-dependent manner (PubMed:22327364, PubMed:23870127). Phosphorylation on Thr-2055 by CDK1 results in its localization at spindle poles in metaphase, but not at the cell cortex (PubMed:23921553). In anaphase, recruited and anchored at the cell membrane of the polar cortical region in a EPB41-, EPB41L2-, phosphatidylinositol-dependent and GPSM2- and G(i) alpha proteins-independent manner (PubMed:23870127, PubMed:24109598, PubMed:24371089, PubMed:24996901). Excluded from the anaphase equatorial region of the cell cortex in a RACGAP1- and KIF23-dependent and RanGTP-independent manner (PubMed:24996901). Associated with astral MTs emanating from the spindle poles during anaphase (PubMed:12445386, PubMed:24996901). Nonphosphorylated Thr-2055 localizes at the cell cortex, weakly during metaphase and more prominently during anaphase in a phosphatase PPP2CA-dependent manner (PubMed:23921553). As mitosis progresses it reassociates with telophase chromosomes very early during nuclear reformation, before substantial accumulation of lamins on chromosomal surfaces is evident (PubMed:1541636). Localizes to the tips of cortical MTs in prometaphase (PubMed:26765568). Localizes along MTs and specifically to both MT plus and minus ends (PubMed:26765568). Also accumulates at MT tips near the cell periphery (PubMed:26765568). Colocalizes with GPSM2 at mitotic spindle poles during mitosis (PubMed:11781568, PubMed:21816348). Colocalizes with SPAG5 at mitotic spindle at prometaphase and at mitotic spindle poles at metaphase and anaphase (PubMed:27462074). Colocalizes with ABRO1 at mitotic spindle poles (PubMed:26195665). Colocalized with TNKS from prophase through to anaphase in mitosis (PubMed:16076287). Colocalizes with tubulin alpha (PubMed:12445386). CCSAP is essential for its centrosomal localization (PubMed:26562023). In horizontally retinal progenitor dividing cells, localized to the lateral cortical region (By similarity). {ECO:0000250|UniProtKB:E9Q7G0, ECO:0000269|PubMed:10811826, ECO:0000269|PubMed:11781568, ECO:0000269|PubMed:12445386, ECO:0000269|PubMed:1541630, ECO:0000269|PubMed:1541636, ECO:0000269|PubMed:16076287, ECO:0000269|PubMed:21816348, ECO:0000269|PubMed:22327364, ECO:0000269|PubMed:23870127, ECO:0000269|PubMed:23921553, ECO:0000269|PubMed:24109598, ECO:0000269|PubMed:24371089, ECO:0000269|PubMed:24996901, ECO:0000269|PubMed:26195665, ECO:0000269|PubMed:26246606, ECO:0000269|PubMed:26562023, ECO:0000269|PubMed:26765568, ECO:0000269|PubMed:27462074}.; SUBCELLULAR LOCATION: [Isoform 3]: Cytoplasm, cytosol {ECO:0000269|PubMed:7962183}. Cytoplasm, cytoskeleton, microtubule organizing center, centrosome {ECO:0000269|PubMed:7962183}. Cytoplasm, cytoskeleton, spindle pole {ECO:0000269|PubMed:7962183}. Note=During interphase, mainly clustered at the centrosomal region in the cytosol. After entry into mitosis, detected at mitotic spindle poles. {ECO:0000269|PubMed:7962183}.; SUBCELLULAR LOCATION: [Isoform 4]: Cytoplasm, cytosol {ECO:0000269|PubMed:7962183}. Cytoplasm, cytoskeleton, microtubule organizing center, centrosome {ECO:0000269|PubMed:7962183}. Cytoplasm, cytoskeleton, spindle pole {ECO:0000269|PubMed:7962183}. Note=During interphase, mainly clustered at the centrosomal region in the cytosol. After entry into mitosis, detected at mitotic spindle poles. {ECO:0000269|PubMed:7962183}.	PTM: Phosphorylation and dephosphorylation on Thr-2055 regulates the extent of cortical NUMA1 and the dynein-dynactin complex localization during mitotic metaphase and anaphase (PubMed:23921553). In metaphase, phosphorylation on Thr-2055 occurs in a kinase CDK1-dependent manner; this phosphorylation maintains low levels of cortical dynein-dynactin complex at metaphase, and hence proper spindle positioning (PubMed:23921553, PubMed:24371089, PubMed:7769006). In anaphase, dephosphorylated on Thr-2055 by phosphatase PPP2CA; this dephosphorylation stimulates its membrane association and with the dynein-dynactin complex its enrichment at the cell cortex, and hence robust spindle elongation (PubMed:23921553, PubMed:24371089). Probably also phosphorylated on Thr-2015 and Ser-2087 by CDK1; these phosphorylations may regulate its cell cortex recruitment during metaphase and anaphase (PubMed:23870127). Phosphorylated on Thr-1047, Ser-1769, Ser-1772, Ser-1789 and Ser-1834 by PLK1; these phosphorylations induce cortical dynein-dynactin complex dissociation from the NUMA1-GPSM2 complex and negatively regulates cortical dynein-dynactin complex localization (PubMed:22327364). {ECO:0000269|PubMed:22327364, ECO:0000269|PubMed:23870127, ECO:0000269|PubMed:23921553, ECO:0000269|PubMed:24371089, ECO:0000269|PubMed:7769006}.; PTM: ADP-ribosylated by TNKS at the onset of mitosis; ADP-ribosylation is not required for its localization to spindle poles (PubMed:16076287). {ECO:0000269|PubMed:16076287}.; PTM: O-glycosylated during cytokinesis at sites identical or close to phosphorylation sites, this interferes with the phosphorylation status (PubMed:20068230). {ECO:0000269|PubMed:20068230}.; PTM: Ubiquitinated with 'Lys-63'-linked polyubiquitin chains. Deubiquitination by the BRISC complex is important for the incorporation of NUMA1 into mitotic spindle poles and normal spindle pole function, probably by modulating interactions between NUMA1, dynein-dynactin complex and importin-beta. {ECO:0000269|PubMed:26195665}.	21.0077	21.0072	20.9259	20.9395	21.0608	21.0631	21.0289	21.0263	20.9226	20.9247	21.0437	20.9136	21.0273	21.0052	20.9846	21.1085	0.0204588	0.28587	0.0747352	0.63544	0.835919	-0.0188859	0.128217	0.430094	0.0613511
Q14997	sp|Q14997|PSME4_HUMAN	PSME4_HUMAN	Proteasome activator complex subunit 4 (Proteasome activator PA200) (Protein BLM10 homolog) (Blm10) (hBlm10)	PSME4 BLM10 KIAA0077		SUBCELLULAR LOCATION: Cytoplasm, cytosol {ECO:0000250}. Nucleus {ECO:0000269|PubMed:12093752}. Nucleus speckle {ECO:0000250}. Note=Found in nuclear foci following treatment with ionizing radiation, but not with ultraviolet irradiation or H(2)O(2).		15.3125	15.3756	15.5002	15.452	15.6097	15.6138	15.3684	15.4744	15.5604	15.3091	15.558	15.4865	15.5502	15.7627	15.5738	15.7087	0.190295	0.534142	0.106507	0.379181	0.676877	0.0684346	0.0112282	0.172426	0.238786
Q14C86	sp|Q14C86|GAPD1_HUMAN	GAPD1_HUMAN	GTPase-activating protein and VPS9 domain-containing protein 1 (GAPex-5) (Rab5-activating protein 6)	GAPVD1 GAPEX5 KIAA1521 RAP6		SUBCELLULAR LOCATION: Membrane {ECO:0000269|PubMed:16410077}; Peripheral membrane protein {ECO:0000269|PubMed:16410077}. Endosome {ECO:0000269|PubMed:16410077}. Note=Recruited to the plasma membrane by TRIP10/CIP4 in response to insulin.		16.9922	17.063	16.9665	16.9467	16.8779	17.0358	17.0353	16.9628	17.0229	16.9432	16.9127	17.0288	17.0188	16.8905	16.9553	17.0164	0.765308	0.907285	-0.0141499	0.706774	0.875357	-0.0152032	0.601014	0.829816	-0.0218463
Q14CX7	sp|Q14CX7|NAA25_HUMAN	NAA25_HUMAN	N-alpha-acetyltransferase 25, NatB auxiliary subunit (Mitochondrial distribution and morphology protein 20) (N-terminal acetyltransferase B complex subunit MDM20) (NatB complex subunit MDM20) (N-terminal acetyltransferase B complex subunit NAA25) (p120)	NAA25 C12orf30 MDM20 NAP1		SUBCELLULAR LOCATION: Cytoplasm {ECO:0000269|PubMed:18570629}.		18.7307	18.7615	18.755	18.7477	18.7233	18.7079	18.7435	18.7637	18.8188	18.8013	18.7397	18.8101	18.7296	18.7474	18.7863	18.7094	0.346492	0.67255	-0.0141285	0.0622215	0.330915	0.0437722	0.764782	0.905132	-0.00552692
Q15003	sp|Q15003|CND2_HUMAN	CND2_HUMAN	Condensin complex subunit 2 (Barren homolog protein 1) (Chromosome-associated protein H) (hCAP-H) (Non-SMC condensin I complex subunit H) (XCAP-H homolog)	NCAPH BRRN BRRN1 CAPH KIAA0074		SUBCELLULAR LOCATION: Nucleus {ECO:0000269|PubMed:11694586}. Cytoplasm {ECO:0000269|PubMed:11694586}. Chromosome {ECO:0000269|PubMed:11694586}. Note=In interphase cells, the majority of the condensin complex is found in the cytoplasm, while a minority of the complex is associated with chromatin. A subpopulation of the complex however remains associated with chromosome foci in interphase cells. During mitosis, most of the condensin complex is associated with the chromatin. At the onset of prophase, the regulatory subunits of the complex are phosphorylated by CDK1, leading to condensin's association with chromosome arms and to chromosome condensation. Dissociation from chromosomes is observed in late telophase.	PTM: Phosphorylated by CDK1. Its phosphorylation, as well as that of NCAPD2 and NCAPG subunits, activates the condensin complex and is required for chromosome condensation (By similarity). {ECO:0000250}.	15.7292	15.9015	15.6888	15.6548	15.7958	15.8739	15.8849	16.0424	15.7813	15.6938	15.888	15.7973	16.003	15.8007	15.8142	15.8435	0.0842273	0.417858	0.155697	0.517785	0.764288	0.0465149	0.141887	0.448949	0.121759
Q15005	sp|Q15005|SPCS2_HUMAN	SPCS2_HUMAN	Signal peptidase complex subunit 2 (Microsomal signal peptidase 25 kDa subunit) (SPase 25 kDa subunit)	SPCS2 KIAA0102 SPC25		SUBCELLULAR LOCATION: Endoplasmic reticulum membrane {ECO:0000250|UniProtKB:Q28250}; Multi-pass membrane protein {ECO:0000250|UniProtKB:Q28250}.		17.4748	17.461	17.681	17.7798	17.6513	17.5788	17.5518	17.4285	17.5398	17.6274	17.5854	17.5901	17.6256	17.707	17.5312	17.5811	0.628202	0.845951	-0.0465025	0.872747	0.947837	-0.0134551	0.893825	0.966056	0.0120971
Q15006	sp|Q15006|EMC2_HUMAN	EMC2_HUMAN	ER membrane protein complex subunit 2 (Tetratricopeptide repeat protein 35) (TPR repeat protein 35)	EMC2 KIAA0103 TTC35		SUBCELLULAR LOCATION: Endoplasmic reticulum membrane {ECO:0000269|PubMed:22119785}; Peripheral membrane protein {ECO:0000269|PubMed:32439656, ECO:0000269|PubMed:32459176}; Cytoplasmic side {ECO:0000269|PubMed:22119785, ECO:0000269|PubMed:32439656}. Note=May also localize to the nuclear envelope. {ECO:0000250|UniProtKB:Q9CRD2}.	PTM: Ubiquitinated when soluble in the cytoplasm, leading to its degradation by the proteasome (PubMed:33964204). Interaction with EMC2 prevents its ubiquitination and degradation (PubMed:33964204). {ECO:0000269|PubMed:33964204}.	13.8167	13.8582	13.7114	13.8542	13.9177	14.0123	13.9058	14.0627	13.6887	13.8395	13.9295	13.9297	14.0402	13.8563	14.0327	13.8156	0.01802	0.27918	0.164482	0.599904	0.815593	0.0367115	0.112199	0.409479	0.126054
Q15008	sp|Q15008|PSMD6_HUMAN	PSMD6_HUMAN	26S proteasome non-ATPase regulatory subunit 6 (26S proteasome regulatory subunit RPN7) (26S proteasome regulatory subunit S10) (Breast cancer-associated protein SGA-113M) (Phosphonoformate immuno-associated protein 4) (Proteasome regulatory particle subunit p44S10) (p42A)	PSMD6 KIAA0107 PFAAP4				17.8926	17.9291	17.9256	17.9269	17.7976	17.9007	17.8327	17.8209	17.9938	17.8191	17.9112	17.8619	17.7694	17.8002	17.8259	17.9299	0.0147646	0.272548	-0.0805233	0.587659	0.81183	-0.0220378	0.0512547	0.307465	-0.0871942
Q15018	sp|Q15018|ABRX2_HUMAN	ABRX2_HUMAN	BRISC complex subunit Abraxas 2 (Abraxas brother protein 1) (Protein FAM175B)	ABRAXAS2 ABRO1 FAM175B KIAA0157		SUBCELLULAR LOCATION: Cytoplasm {ECO:0000269|PubMed:20656690, ECO:0000269|PubMed:21195082, ECO:0000269|PubMed:21282113, ECO:0000269|PubMed:22974638, ECO:0000269|PubMed:24075985, ECO:0000269|PubMed:25283148}. Nucleus {ECO:0000269|PubMed:21282113, ECO:0000269|PubMed:22974638, ECO:0000269|PubMed:24075985, ECO:0000269|PubMed:25283148}. Cytoplasm, cytoskeleton, spindle pole {ECO:0000269|PubMed:26195665}. Cytoplasm, cytoskeleton {ECO:0000269|PubMed:26195665}. Note=A minor proportion is detected in the nucleus (PubMed:21282113, PubMed:22974638). Translocates into the nucleus in response to DNA damage (PubMed:25283148). Directly binds to microtubules and is detected at the minus end of K-fibers (PubMed:26195665). Co-localizes with NUMA1 at mitotic spindle poles (PubMed:26195665). {ECO:0000269|PubMed:21282113, ECO:0000269|PubMed:22974638, ECO:0000269|PubMed:25283148, ECO:0000269|PubMed:26195665}.		15.5168	15.6138	15.7729	15.8799	15.7251	15.7013	15.6903	15.5824	15.831	15.6276	15.6948	15.7544	15.7923	16.0197	15.7449	15.7322	0.816468	0.927365	-0.021076	0.746282	0.894163	0.0310978	0.274476	0.597646	0.126396
Q15019	sp|Q15019|SEPT2_HUMAN	SEPT2_HUMAN	Septin-2 (Neural precursor cell expressed developmentally down-regulated protein 5) (NEDD-5)	SEPTIN2 DIFF6 KIAA0158 NEDD5 SEPT2		SUBCELLULAR LOCATION: Cytoplasm {ECO:0000269|PubMed:15774761}. Cytoplasm, cytoskeleton {ECO:0000269|PubMed:15774761}. Cytoplasm, cytoskeleton, spindle {ECO:0000269|PubMed:15774761}. Chromosome, centromere, kinetochore {ECO:0000269|PubMed:15774761}. Cleavage furrow {ECO:0000269|PubMed:15774761}. Midbody {ECO:0000269|PubMed:15774761}. Cytoplasm, cell cortex {ECO:0000269|PubMed:15774761}. Cell projection, cilium membrane {ECO:0000250}. Cell projection, cilium, flagellum {ECO:0000269|PubMed:25588830}. Note=In metaphase cells, localized within the microtubule spindle. At the metaphase plate, in close apposition to the kinetochores of the congressed chromosomes. In cells undergoing cytokinesis, localized to the midbody, the ingressing cleavage furrow, and the central spindle. During bacterial infection, displays a collar shape structure next to actin at the pole of invading bacteria. In epithelial cells, colocalizes with polyglutamylated tubulin around the trans-Golgi network, as well as juxatnuclear and proximal Golgi apparatus. Localizes at the base of the cilia near the morphological distinction between the cilia and plasma membranes. Found in the sperm annulus (PubMed:25588830). {ECO:0000269|PubMed:25588830}.		18.2557	18.2733	18.3064	18.2506	18.1511	18.2577	18.2781	18.2556	18.2434	18.2009	18.1189	18.2893	18.4427	18.3533	18.3677	18.2382	0.295486	0.633669	-0.0358693	0.178766	0.491157	-0.0583964	0.123331	0.422514	0.0789736
Q15020	sp|Q15020|SART3_HUMAN	SART3_HUMAN	Spliceosome associated factor 3, U4/U6 recycling protein (Squamous cell carcinoma antigen recognized by T-cells 3) (SART-3) (Tat-interacting protein of 110 kDa) (Tip110) (p110 nuclear RNA-binding protein)	SART3 KIAA0156 TIP110		SUBCELLULAR LOCATION: Nucleus, nucleoplasm {ECO:0000269|PubMed:10463607, ECO:0000269|PubMed:11959860, ECO:0000269|PubMed:12578909}. Nucleus, Cajal body {ECO:0000269|PubMed:12578909}. Nucleus speckle {ECO:0000269|PubMed:11959860}. Cytoplasm {ECO:0000269|PubMed:10463607, ECO:0000269|PubMed:11959860}.		16.7695	16.6688	16.8215	16.775	16.8895	16.9165	16.745	16.7764	16.9342	16.8477	16.9257	16.8864	16.803	16.9736	16.9249	16.9187	0.215533	0.553982	0.073141	0.010101	0.188124	0.139812	0.0232769	0.227457	0.146356
Q15021	sp|Q15021|CND1_HUMAN	CND1_HUMAN	Condensin complex subunit 1 (Chromosome condensation-related SMC-associated protein 1) (Chromosome-associated protein D2) (hCAP-D2) (Non-SMC condensin I complex subunit D2) (XCAP-D2 homolog)	NCAPD2 CAPD2 CNAP1 KIAA0159		SUBCELLULAR LOCATION: Nucleus {ECO:0000269|PubMed:10958694}. Cytoplasm {ECO:0000269|PubMed:10958694}. Chromosome {ECO:0000269|PubMed:10958694}. Note=In interphase cells, the majority of the condensin complex is found in the cytoplasm, while a minority of the complex is associated with chromatin. A subpopulation of the complex however remains associated with chromosome foci in interphase cells. During mitosis, most of the condensin complex is associated with the chromatin. At the onset of prophase, the regulatory subunits of the complex are phosphorylated by CDK1, leading to condensin's association with chromosome arms and to chromosome condensation. Dissociation from chromosomes is observed in late telophase.	PTM: Phosphorylated by CDK1. Its phosphorylation, as well as that of NCAPH and NCAPG subunits, activates the condensin complex and is required for chromosome condensation (By similarity). {ECO:0000250}.	17.843	17.8766	17.8414	17.8847	17.8571	17.6895	17.777	17.8455	17.6524	17.6021	17.7947	17.5906	17.6442	17.7419	17.6088	17.6762	0.13569	0.475068	-0.0691867	0.00581157	0.153638	-0.201483	0.000706299	0.0674037	-0.193683
Q15022	sp|Q15022|SUZ12_HUMAN	SUZ12_HUMAN	Polycomb protein SUZ12 (Chromatin precipitated E2F target 9 protein) (ChET 9 protein) (Joined to JAZF1 protein) (Suppressor of zeste 12 protein homolog)	SUZ12 CHET9 JJAZ1 KIAA0160		SUBCELLULAR LOCATION: Nucleus {ECO:0000269|PubMed:15231737, ECO:0000269|PubMed:29499137, ECO:0000269|PubMed:31959557}. Note=Localizes to chromatin as part of the PRC2 complex. {ECO:0000269|PubMed:29499137, ECO:0000269|PubMed:31959557}.	PTM: Sumoylated, probably by PIAS2. {ECO:0000269|PubMed:18628979}.	13.2888	13.2303	12.9814	13.0606	13.571	13.0814	13.7244	13.0332	12.9859	13.3291	13.3941	13.5572	13.5023	13.8186	13.4567	13.7817	0.301676	0.637311	0.212192	0.254728	0.574262	0.176285	0.00542245	0.145142	0.49951
Q15024	sp|Q15024|EXOS7_HUMAN	EXOS7_HUMAN	Exosome complex component RRP42 (Exosome component 7) (Ribosomal RNA-processing protein 42) (p8)	EXOSC7 KIAA0116 RRP42		SUBCELLULAR LOCATION: Nucleus, nucleolus {ECO:0000269|PubMed:11812149}. Cytoplasm {ECO:0000305|PubMed:11812149}. Nucleus {ECO:0000305|PubMed:11812149}.		16.015	16.1441	16.0145	15.9614	15.8585	16.0063	16.0357	15.9553	15.8612	15.8262	15.8054	16.0091	16.0068	15.9266	16.0075	16.0079	0.251137	0.590702	-0.0698057	0.0391495	0.289627	-0.158293	0.328655	0.64205	-0.0465741
Q15029	sp|Q15029|U5S1_HUMAN	U5S1_HUMAN	116 kDa U5 small nuclear ribonucleoprotein component (Elongation factor Tu GTP-binding domain-containing protein 2) (SNU114 homolog) (hSNU114) (U5 snRNP-specific protein, 116 kDa) (U5-116 kDa)	EFTUD2 KIAA0031 SNRP116		SUBCELLULAR LOCATION: Nucleus {ECO:0000269|PubMed:20858735, ECO:0000269|PubMed:26912367, ECO:0000269|PubMed:28076346, ECO:0000269|PubMed:28502770, ECO:0000269|PubMed:28781166, ECO:0000269|PubMed:29301961, ECO:0000269|PubMed:29360106, ECO:0000269|PubMed:29361316, ECO:0000269|PubMed:30315277, ECO:0000269|PubMed:30705154}.		18.0693	18.0945	18.1446	18.0455	18.247	18.0687	18.0853	18.1511	18.0634	18.0701	18.0244	18.1245	18.0964	18.2646	18.1648	18.1622	0.31967	0.654658	0.0495517	0.567674	0.803295	-0.0178687	0.0857369	0.371771	0.0835166
Q15031	sp|Q15031|SYLM_HUMAN	SYLM_HUMAN	Leucine--tRNA ligase, mitochondrial (EC 6.1.1.4) (Leucyl-tRNA synthetase) (LeuRS)	LARS2 KIAA0028		SUBCELLULAR LOCATION: Mitochondrion matrix {ECO:0000250}.		15.4201	15.4382	15.3862	15.4983	15.5802	15.4511	15.3855	15.421	15.5135	15.6206	15.5338	15.3761	15.4816	15.4977	15.6608	15.6915	0.64142	0.852104	0.0237753	0.225903	0.53958	0.0753007	0.0472944	0.301714	0.147212
Q15041	sp|Q15041|AR6P1_HUMAN	AR6P1_HUMAN	ADP-ribosylation factor-like protein 6-interacting protein 1 (ARL-6-interacting protein 1) (Aip-1) (Apoptotic regulator in the membrane of the endoplasmic reticulum)	ARL6IP1 ARL6IP ARMER KIAA0069		SUBCELLULAR LOCATION: Endomembrane system {ECO:0000269|PubMed:10995579}; Multi-pass membrane protein {ECO:0000269|PubMed:10995579}. Endoplasmic reticulum membrane {ECO:0000269|PubMed:12754298, ECO:0000269|PubMed:24076029, ECO:0000269|PubMed:24262037}; Multi-pass membrane protein {ECO:0000269|PubMed:24076029}. Endoplasmic reticulum {ECO:0000250|UniProtKB:Q9JKW0}. Note=Predominantly localized to intracytoplasmic membranes. Preferentially localizes at the ER tubules and the edge of the ER sheets, both of which are characterized by a high membrane curvature. {ECO:0000269|PubMed:24262037}.		13.0531	13.5043	13.4258	13.3518	13.3994	13.3074	13.2272	13.1688	13.2811	13.1061	13.4743	13.3166	13.52	13.4121	13.0804	13.5485	0.618332	0.837227	-0.0580721	0.762591	0.901767	-0.0392705	0.711731	0.889126	0.0564972
Q15042	sp|Q15042|RB3GP_HUMAN	RB3GP_HUMAN	Rab3 GTPase-activating protein catalytic subunit (RAB3 GTPase-activating protein 130 kDa subunit) (Rab3-GAP p130) (Rab3-GAP)	RAB3GAP1 KIAA0066 RAB3GAP		SUBCELLULAR LOCATION: Cytoplasm {ECO:0000269|PubMed:24891604, ECO:0000269|PubMed:9852129}. Endoplasmic reticulum {ECO:0000269|PubMed:24891604}. Golgi apparatus, cis-Golgi network {ECO:0000269|PubMed:26063829}. Note=In neurons, enriched in the synaptic soluble fraction. Localized to the cis-Golgi in fibroblasts (PubMed:26063829). {ECO:0000269|PubMed:26063829, ECO:0000269|PubMed:9852129}.		17.1347	17.1423	17.2033	17.0272	17.1476	17.2073	17.1582	17.1617	17.0815	16.9984	17.1319	17.1919	17.2171	17.2547	17.0929	17.2152	0.32353	0.658382	0.0418472	0.653483	0.846569	-0.0259344	0.22861	0.551709	0.0680991
Q15046	sp|Q15046|SYK_HUMAN	SYK_HUMAN	Lysine--tRNA ligase (EC 2.7.7.-) (EC 6.1.1.6) (Lysyl-tRNA synthetase) (LysRS)	KARS1 KARS KIAA0070		SUBCELLULAR LOCATION: [Isoform Cytoplasmic]: Cytoplasm, cytosol {ECO:0000269|PubMed:10952987, ECO:0000269|PubMed:19289464, ECO:0000269|PubMed:23159739, ECO:0000269|PubMed:28887846}. Cytoplasm {ECO:0000269|PubMed:15220430}. Nucleus {ECO:0000269|PubMed:15220430, ECO:0000269|PubMed:23159739}. Cell membrane {ECO:0000269|PubMed:15220430}; Peripheral membrane protein {ECO:0000269|PubMed:15220430}. Secreted {ECO:0000269|PubMed:15851690}. Note=Secretion is induced by TNF (PubMed:15851690). Cytosolic in quiescent mast cells. Translocates into the nucleus in response to mast cell activation by immunoglobulin E (PubMed:23159739). {ECO:0000269|PubMed:15851690, ECO:0000269|PubMed:23159739}.; SUBCELLULAR LOCATION: [Isoform Mitochondrial]: Mitochondrion {ECO:0000269|PubMed:10952987}.	PTM: Phosphorylated on a serine residue after mast cell stimulation with immunoglobulin E (IgE). {ECO:0000250|UniProtKB:Q5XIM7}.	19.9411	19.8686	19.9062	19.806	19.7087	19.7852	19.8932	19.851	19.7845	19.8015	19.5606	19.7382	19.8939	19.8536	19.9473	19.9347	0.202354	0.543432	-0.0709808	0.0430779	0.299016	-0.1593	0.482184	0.759063	0.0268626
Q15050	sp|Q15050|RRS1_HUMAN	RRS1_HUMAN	Ribosome biogenesis regulatory protein homolog	RRS1 KIAA0112 RRR		SUBCELLULAR LOCATION: Nucleus, nucleolus {ECO:0000269|PubMed:12429849, ECO:0000269|Ref.3}.	PTM: Citrullinated by PADI4. {ECO:0000250|UniProtKB:Q9CYH6}.	17.1592	17.1218	17.0284	17.0657	17.1798	17.2299	17.0894	17.0403	17.0881	17.0053	17.2556	17.0755	17.0703	17.0446	17.1612	17.2413	0.457791	0.746258	0.0410878	0.845145	0.93679	0.0123333	0.531221	0.78356	0.0355362
Q15056	sp|Q15056|IF4H_HUMAN	IF4H_HUMAN	Eukaryotic translation initiation factor 4H (eIF-4H) (Williams-Beuren syndrome chromosomal region 1 protein)	EIF4H KIAA0038 WBSCR1 WSCR1		SUBCELLULAR LOCATION: Cytoplasm, perinuclear region {ECO:0000250}.		19.1762	19.2093	19.1784	19.1207	19.1075	19.2053	19.1766	19.1646	19.1829	19.0577	19.1235	19.1726	19.2181	19.2222	19.1852	19.2299	0.791347	0.91737	-0.00763288	0.319076	0.629806	-0.0369603	0.0872257	0.372094	0.0427092
Q15057	sp|Q15057|ACAP2_HUMAN	ACAP2_HUMAN	Arf-GAP with coiled-coil, ANK repeat and PH domain-containing protein 2 (Centaurin-beta-2) (Cnt-b2)	ACAP2 CENTB2 KIAA0041		SUBCELLULAR LOCATION: Cell membrane {ECO:0000269|PubMed:30905672}. Endosome membrane {ECO:0000250}; Peripheral membrane protein {ECO:0000250}. Note=Colocalizes with RAB35 at the membrane protrusions of HEK293T cells. {ECO:0000269|PubMed:30905672}.		16.7736	16.8586	16.5938	16.5821	16.5914	16.6284	16.7216	16.6107	16.6522	16.6407	16.7882	16.7335	17.039	16.8918	16.9367	17.1577	0.420187	0.726436	-0.064024	0.98395	0.994039	0.0016059	0.0149859	0.191774	0.304282
Q15061	sp|Q15061|WDR43_HUMAN	WDR43_HUMAN	WD repeat-containing protein 43 (U3 small nucleolar RNA-associated protein 5 homolog)	WDR43 KIAA0007 UTP5		SUBCELLULAR LOCATION: Nucleus, nucleolus {ECO:0000269|PubMed:12429849, ECO:0000269|PubMed:24219289, ECO:0000269|PubMed:34516797}. Nucleus, nucleolus fibrillar center {ECO:0000269|PubMed:24219289}. Nucleus, nucleoplasm {ECO:0000250|UniProtKB:Q6ZQL4}.		16.372	16.3692	16.201	16.187	16.3693	16.3626	16.3256	16.309	16.1264	16.3203	16.2247	16.3701	16.3592	16.2411	16.4451	16.4087	0.306556	0.642361	0.0593236	0.77773	0.90961	-0.0219237	0.275486	0.59801	0.0812046
Q15067	sp|Q15067|ACOX1_HUMAN	ACOX1_HUMAN	Peroxisomal acyl-coenzyme A oxidase 1 (AOX) (EC 1.3.3.6) (Palmitoyl-CoA oxidase) (Peroxisomal fatty acyl-CoA oxidase) (Straight-chain acyl-CoA oxidase) (SCOX) [Cleaved into: Peroxisomal acyl-CoA oxidase 1, A chain; Peroxisomal acyl-CoA oxidase 1, B chain; Peroxisomal acyl-CoA oxidase 1, C chain]	ACOX1 ACOX	ACT_SITE 421; /note="Proton acceptor"; /evidence="ECO:0000250|UniProtKB:P07872"	SUBCELLULAR LOCATION: Peroxisome {ECO:0000269|PubMed:32169171}.		16.0938	16.0264	16.0947	16.0883	16.1786	16.0735	16.0422	16.1006	16.1385	16.2216	16.2011	16.1129	16.0619	16.0762	16.1374	16.1816	0.520336	0.775481	0.0228841	0.0227397	0.230451	0.0927037	0.278729	0.600376	0.0384739
Q15070	sp|Q15070|OXA1L_HUMAN	OXA1L_HUMAN	Mitochondrial inner membrane protein OXA1L (OXA1Hs) (Oxidase assembly 1-like protein) (OXA1-like protein)	OXA1L		SUBCELLULAR LOCATION: Mitochondrion inner membrane {ECO:0000269|PubMed:17936786, ECO:0000269|PubMed:33602856}; Multi-pass membrane protein {ECO:0000269|PubMed:33602856}.		15.4012	15.4021	15.2067	15.4122	15.5552	15.4691	15.445	15.5019	15.3264	15.5129	15.6077	15.3809	15.4791	15.3991	15.4523	15.5428	0.0471812	0.347389	0.137224	0.256091	0.576001	0.101403	0.0997395	0.386024	0.112781
Q15072	sp|Q15072|OZF_HUMAN	OZF_HUMAN	Zinc finger protein OZF (Only zinc finger protein) (Zinc finger protein 146)	ZNF146 OZF		SUBCELLULAR LOCATION: Nucleus {ECO:0000269|PubMed:8665923}.	PTM: Sumoylated. {ECO:0000269|PubMed:15881673}.	15.8362	15.6515	15.9262	15.8212	16.2048	16.226	15.9744	15.9277	15.7874	16.0216	16.0693	16.1413	15.9973	16.045	15.8931	16.1116	0.0288701	0.318295	0.27444	0.0861805	0.37198	0.196118	0.0327689	0.261773	0.202937
Q15075	sp|Q15075|EEA1_HUMAN	EEA1_HUMAN	Early endosome antigen 1 (Endosome-associated protein p162) (Zinc finger FYVE domain-containing protein 2)	EEA1 ZFYVE2		SUBCELLULAR LOCATION: Early endosome membrane {ECO:0000269|PubMed:16086013, ECO:0000269|PubMed:7768953}; Peripheral membrane protein {ECO:0000269|PubMed:7768953}. Cytoplasm {ECO:0000269|PubMed:7768953}.		19.3126	19.383	19.2636	19.2994	19.3348	19.2645	19.2564	19.2571	19.3136	19.3537	19.3574	19.3028	19.3429	19.3263	19.4146	19.4355	0.290074	0.628225	-0.036429	0.569243	0.804436	0.0172203	0.124898	0.425401	0.0651991
Q15084	sp|Q15084|PDIA6_HUMAN	PDIA6_HUMAN	Protein disulfide-isomerase A6 (EC 5.3.4.1) (Endoplasmic reticulum protein 5) (ER protein 5) (ERp5) (Protein disulfide isomerase P5) (Thioredoxin domain-containing protein 7)	PDIA6 ERP5 P5 TXNDC7	ACT_SITE 55; /note="Nucleophile"; /evidence="ECO:0000250"; ACT_SITE 58; /note="Nucleophile"; /evidence="ECO:0000250"; ACT_SITE 190; /note="Nucleophile"; /evidence="ECO:0000250"; ACT_SITE 193; /note="Nucleophile"; /evidence="ECO:0000250"	SUBCELLULAR LOCATION: Endoplasmic reticulum lumen {ECO:0000269|PubMed:15466936}. Cell membrane {ECO:0000269|PubMed:15466936}. Melanosome {ECO:0000269|PubMed:12643545, ECO:0000269|PubMed:17081065}. Note=Identified by mass spectrometry in melanosome fractions from stage I to stage IV (PubMed:12643545). {ECO:0000269|PubMed:12643545}.		22.4706	22.4288	22.6239	22.6743	22.8097	22.613	22.6777	22.6195	22.6523	22.7921	22.6267	22.6594	22.63	22.8058	22.7099	22.6611	0.130791	0.469328	0.130597	0.104943	0.405709	0.133213	0.0739397	0.354594	0.152308
Q15102	sp|Q15102|PA1B3_HUMAN	PA1B3_HUMAN	Platelet-activating factor acetylhydrolase IB subunit alpha1 (EC 3.1.1.47) (PAF acetylhydrolase 29 kDa subunit) (PAF-AH 29 kDa subunit) (PAF-AH subunit gamma) (PAFAH subunit gamma)	PAFAH1B3 PAFAHG	ACT_SITE 47; /evidence="ECO:0000250|UniProtKB:Q29460"; ACT_SITE 192; /evidence="ECO:0000250|UniProtKB:Q29460"; ACT_SITE 195; /evidence="ECO:0000250|UniProtKB:Q29460"	SUBCELLULAR LOCATION: Cytoplasm.		17.6022	17.4884	17.5045	17.3395	17.0236	17.2486	17.4713	17.382	17.3315	17.1945	17.0167	17.3977	17.4828	17.4562	17.3873	17.2925	0.119464	0.456405	-0.202256	0.0476866	0.307126	-0.248577	0.295561	0.613073	-0.0789143
Q15118	sp|Q15118|PDK1_HUMAN	PDK1_HUMAN	[Pyruvate dehydrogenase (acetyl-transferring)] kinase isozyme 1, mitochondrial (EC 2.7.11.2) (Pyruvate dehydrogenase kinase isoform 1) (PDH kinase 1)	PDK1 PDHK1		SUBCELLULAR LOCATION: Mitochondrion matrix {ECO:0000269|PubMed:22195962}.	PTM: Phosphorylated by constitutively activated ABL1, FGFR1, FLT3 and JAK2 (in vitro), and this may also occur in cancer cells that express constitutively activated ABL1, FGFR1, FLT3 and JAK2. Phosphorylation at Tyr-243 and Tyr-244 strongly increases kinase activity, while phosphorylation at Tyr-136 has a lesser effect (PubMed:22195962). Phosphorylated under hypoxic conditions at Thr-338 by phosphoglycerate kinase PGK1 which has an activating effect (PubMed:26942675). {ECO:0000269|PubMed:22195962, ECO:0000269|PubMed:26942675}.	14.1304	13.9384	13.9618	14.0149	13.8726	14.2327	14.1177	14.0482	14.1449	14.089	14.2837	13.9783	14.0048	13.8604	13.8534	14.1615	0.539124	0.78565	0.056429	0.191838	0.505159	0.112601	0.641748	0.853976	-0.0413287
Q15121	sp|Q15121|PEA15_HUMAN	PEA15_HUMAN	Astrocytic phosphoprotein PEA-15 (15 kDa phosphoprotein enriched in astrocytes) (Phosphoprotein enriched in diabetes) (PED)	PEA15		SUBCELLULAR LOCATION: Cytoplasm. Note=Associated with microtubules.	PTM: Phosphorylated by protein kinase C and calcium-calmodulin-dependent protein kinase. These phosphorylation events are modulated by neurotransmitters or hormones.	14.1198	13.5444	13.7179	14.0781	13.7103	13.9572	14.0435	13.7986	14.1114	13.8648	13.8981	14.1483	13.6621	14.262	13.9204	13.6477	0.940597	0.97724	0.0123421	0.406406	0.696371	0.140583	0.969506	0.991305	0.00799872
Q15126	sp|Q15126|PMVK_HUMAN	PMVK_HUMAN	Phosphomevalonate kinase (PMKase) (hPMK) (EC 2.7.4.2)	PMVK PMKI		SUBCELLULAR LOCATION: Cytoplasm, cytosol {ECO:0000269|PubMed:10191291, ECO:0000269|PubMed:27052676}.		16.831	16.7878	16.8093	16.7324	16.6901	16.8847	16.8753	16.7776	16.7539	16.6525	16.6258	16.7338	16.7541	16.7101	16.7118	16.7732	0.750511	0.900571	0.0168187	0.039158	0.289627	-0.0986003	0.092031	0.379043	-0.0528164
Q15149	sp|Q15149|PLEC_HUMAN	PLEC_HUMAN	Plectin (PCN) (PLTN) (Hemidesmosomal protein 1) (HD1) (Plectin-1)	PLEC PLEC1		SUBCELLULAR LOCATION: Cytoplasm, cytoskeleton {ECO:0000269|PubMed:12482924}. Cell junction, hemidesmosome {ECO:0000269|PubMed:12482924}. Cell projection, podosome {ECO:0000250|UniProtKB:Q9QXS1}. Note=Localized to the cortex of myotube podosomes. {ECO:0000250|UniProtKB:Q9QXS1}.	PTM: Phosphorylated by CDK1; regulates dissociation from intermediate filaments during mitosis. {ECO:0000250}.	25.0705	25.0499	24.9776	25.0651	25.1603	25.077	25.036	25.0412	25.0066	25.0721	25.106	24.9712	24.9928	25.021	25.0759	25.1079	0.331581	0.665226	0.0378677	0.96361	0.985462	-0.00177797	0.806112	0.928036	0.00865882
Q15165	sp|Q15165|PON2_HUMAN	PON2_HUMAN	Serum paraoxonase/arylesterase 2 (PON 2) (EC 3.1.1.2) (EC 3.1.1.81) (Aromatic esterase 2) (A-esterase 2) (Serum aryldialkylphosphatase 2)	PON2	ACT_SITE 114; /note="Proton acceptor"; /evidence="ECO:0000250"	SUBCELLULAR LOCATION: Membrane {ECO:0000269|PubMed:11579088}; Peripheral membrane protein {ECO:0000269|PubMed:11579088}.	PTM: The signal sequence is not cleaved. {ECO:0000250}.	14.6633	14.6906	14.8778	14.8346	14.8375	14.8795	14.7076	14.6215	14.8477	14.8452	14.9581	14.7916	14.9412	14.8241	14.8039	14.9184	0.951167	0.981894	-0.005069	0.187908	0.502292	0.0940809	0.144492	0.452532	0.105323
Q15172	sp|Q15172|2A5A_HUMAN	2A5A_HUMAN	Serine/threonine-protein phosphatase 2A 56 kDa regulatory subunit alpha isoform (PP2A B subunit isoform B'-alpha) (PP2A B subunit isoform B56-alpha) (PP2A B subunit isoform PR61-alpha) (PR61alpha) (PP2A B subunit isoform R5-alpha)	PPP2R5A		SUBCELLULAR LOCATION: Cytoplasm {ECO:0000269|PubMed:8703017}. Nucleus {ECO:0000269|PubMed:8703017}. Chromosome, centromere {ECO:0000269|PubMed:16541025}. Note=From mitotic prophase to metaphase, localizes at the inner centromere between a pair of sister kinetochores. Decreased expression at the onset of anaphase. {ECO:0000269|PubMed:16541025}.	PTM: Phosphorylated on serine residues. {ECO:0000269|PubMed:8703017}.	16.5609	16.519	16.8124	16.6968	16.7373	16.7667	16.6238	16.6408	16.8587	16.7334	16.6936	16.7706	16.5203	16.7589	16.6048	16.6993	0.574117	0.810544	0.044904	0.173069	0.483368	0.116833	0.987391	0.996693	-0.00140027
Q15181	sp|Q15181|IPYR_HUMAN	IPYR_HUMAN	Inorganic pyrophosphatase (EC 3.6.1.1) (Pyrophosphate phospho-hydrolase) (PPase)	PPA1 IOPPP PP		SUBCELLULAR LOCATION: Cytoplasm {ECO:0000250}.		20.6429	20.5451	20.5929	20.4598	20.2079	20.4043	20.4732	20.4173	20.5149	20.3798	20.2144	20.57	20.4963	20.513	20.5554	20.437	0.0383279	0.333519	-0.184483	0.163031	0.473475	-0.140393	0.242116	0.566481	-0.0597371
Q15185	sp|Q15185|TEBP_HUMAN	TEBP_HUMAN	Prostaglandin E synthase 3 (EC 5.3.99.3) (Cytosolic prostaglandin E2 synthase) (cPGES) (Hsp90 co-chaperone) (Progesterone receptor complex p23) (Telomerase-binding protein p23)	PTGES3 P23 TEBP		SUBCELLULAR LOCATION: Cytoplasm {ECO:0000250|UniProtKB:Q3ZBF7}.	PTM: Proteolytically cleaved by caspase-7 (CASP7) in response to apoptosis, leading to its inactivation. {ECO:0000269|PubMed:22451931, ECO:0000269|PubMed:28863261}.	15.7959	15.8194	15.8857	15.7291	16.0739	15.8437	15.9434	16.0227	15.6433	15.8759	15.7458	15.7637	15.9306	15.9538	15.8314	16.017	0.0338658	0.325576	0.163394	0.415416	0.701324	-0.050351	0.0466503	0.301662	0.125662
Q15233	sp|Q15233|NONO_HUMAN	NONO_HUMAN	Non-POU domain-containing octamer-binding protein (NonO protein) (54 kDa nuclear RNA- and DNA-binding protein) (p54(nrb)) (p54nrb) (55 kDa nuclear protein) (NMT55) (DNA-binding p52/p100 complex, 52 kDa subunit)	NONO NRB54		SUBCELLULAR LOCATION: Nucleus {ECO:0000269|PubMed:22416126, ECO:0000269|PubMed:28712728}. Nucleus, nucleolus. Nucleus speckle {ECO:0000269|PubMed:22416126, ECO:0000269|PubMed:28712728}. Chromosome {ECO:0000250|UniProtKB:Q99K48}. Note=Detected in punctate subnuclear structures often located adjacent to splicing speckles, called paraspeckles. {ECO:0000269|PubMed:22416126, ECO:0000269|PubMed:28712728}.	PTM: The N-terminus is blocked.	20.8805	20.8847	20.8703	20.8738	21.0453	20.9934	20.9176	20.917	20.8866	20.9067	21.0131	20.92	20.9393	20.956	20.9591	21.0276	0.0275794	0.308714	0.091024	0.102494	0.401241	0.054291	0.00329897	0.116502	0.093178
Q15257	sp|Q15257|PTPA_HUMAN	PTPA_HUMAN	Serine/threonine-protein phosphatase 2A activator (EC 5.2.1.8) (PP2A, subunit B', PR53 isoform) (Phosphotyrosyl phosphatase activator) (PTPA) (Serine/threonine-protein phosphatase 2A regulatory subunit 4) (Serine/threonine-protein phosphatase 2A regulatory subunit B')	PTPA PPP2R4		SUBCELLULAR LOCATION: Cytoplasm {ECO:0000269|PubMed:17333320}. Nucleus {ECO:0000269|PubMed:17333320}.		17.6021	17.555	17.6152	17.5302	17.2303	17.4518	17.5909	17.5242	17.5669	17.4772	17.2229	17.6518	17.6875	17.5972	17.5982	17.4008	0.169035	0.511575	-0.126357	0.350679	0.655351	-0.0959531	0.943379	0.984975	-0.00471881
Q15286	sp|Q15286|RAB35_HUMAN	RAB35_HUMAN	Ras-related protein Rab-35 (EC 3.6.5.2) (GTP-binding protein RAY) (Ras-related protein Rab-1C)	RAB35 RAB1C RAY		SUBCELLULAR LOCATION: Cell membrane {ECO:0000269|PubMed:16950109, ECO:0000269|PubMed:21951725, ECO:0000269|PubMed:30905672}; Lipid-anchor {ECO:0000305}; Cytoplasmic side {ECO:0000305}. Membrane, clathrin-coated pit {ECO:0000269|PubMed:16950109}. Cytoplasmic vesicle, clathrin-coated vesicle {ECO:0000269|PubMed:16950109}. Endosome {ECO:0000269|PubMed:16950109, ECO:0000269|PubMed:21951725}. Melanosome {ECO:0000269|PubMed:17081065}. Note=Present on sorting endosomes and recycling endosome tubules (PubMed:16950109). Tends to be enriched in PIP2-positive cell membrane domains (PubMed:16950109). During mitosis, associated with the plasma membrane and present at the ingressing furrow during early cytokinesis as well as at the intercellular bridge later during cytokinesis (PubMed:16950109). Identified in stage I to stage IV melanosomes (PubMed:17081065). Colocalizes with ACAP2 and RUSC2 at the membrane protrusions of HEK293T cells (PubMed:30905672). {ECO:0000269|PubMed:16950109, ECO:0000269|PubMed:17081065, ECO:0000269|PubMed:30905672}.	PTM: Phosphorylation at Thr-72 by LRRK2 prevents the association of regulatory proteins including CHM, CHML and GDP dissociation inhibitors GDI1 and GDI2. {ECO:0000269|PubMed:29125462}.; PTM: AMPylation at Tyr-77 by L.pneumophila DrrA occurs in the switch 2 region and leads to moderate inactivation of the GTPase activity. It appears to prolong the lifetime of the GTP state of RAB1B by restricting access of GTPase effectors to switch 2 and blocking effector-stimulated GTP hydrolysis, thereby rendering RAB35 constitutively active. {ECO:0000269|PubMed:21822290, ECO:0000269|PubMed:22307087}.; PTM: Phosphocholinated by L.pneumophila AnkX. Both GDP-bound and GTP-bound forms can be phosphocholinated. Phosphocholination inhibits the GEF activity of DENND1A.	17.576	17.5769	17.5091	17.4478	17.5247	17.4605	17.547	17.5137	17.4822	17.6068	17.5226	17.6295	17.5122	17.516	17.5442	17.5412	0.672662	0.861348	-0.0159649	0.506931	0.759809	0.0328117	0.977365	0.992475	0.000947508
Q15287	sp|Q15287|RNPS1_HUMAN	RNPS1_HUMAN	RNA-binding protein with serine-rich domain 1 (SR-related protein LDC2)	RNPS1 LDC2		SUBCELLULAR LOCATION: Nucleus. Nucleus speckle. Cytoplasm. Note=Nucleocytoplasmic shuttling protein. Colocalizes with the core EJC, ALYREF/THOC4, NXF1 and UAP56 in the nucleus and nuclear speckles.	PTM: Phosphorylated on one or more of the four Ser/Thr residues (Ser-43, Thr-49, Ser-52 or Ser-53). Ser-53 phosphorylation site is important for splicing and translation stimulation activity in vitro. {ECO:0000269|PubMed:15684395}.	13.9438	13.6415	13.5618	13.9881	13.471	13.3899	14.0308	13.5845	13.655	13.8945	13.662	13.5597	13.6494	13.9413	13.5479	13.7584	0.391495	0.70489	-0.164744	0.504897	0.759809	-0.091007	0.676767	0.870943	-0.0595492
Q15293	sp|Q15293|RCN1_HUMAN	RCN1_HUMAN	Reticulocalbin-1	RCN1 RCN		SUBCELLULAR LOCATION: Endoplasmic reticulum lumen.	PTM: O-glycosylated. O-mannosylated by POMT1 and POMT2 and elongated by POMGNT1. {ECO:0000269|PubMed:28512129}.	18.2912	18.3144	18.2905	18.2843	18.409	18.4056	18.3216	18.2973	18.4048	18.3418	18.4306	18.3798	18.3561	18.4249	18.3534	18.4143	0.0751582	0.397797	0.0632774	0.00332316	0.138857	0.0941278	0.00364276	0.122983	0.0920702
Q15311	sp|Q15311|RBP1_HUMAN	RBP1_HUMAN	RalA-binding protein 1 (RalBP1) (76 kDa Ral-interacting protein) (Dinitrophenyl S-glutathione ATPase) (DNP-SG ATPase) (EC 7.6.2.2, EC 7.6.2.3) (Ral-interacting protein 1)	RALBP1 RLIP RLIP1 RLIP76		SUBCELLULAR LOCATION: Cell membrane {ECO:0000269|PubMed:11437348}; Peripheral membrane protein {ECO:0000269|PubMed:10924126, ECO:0000269|PubMed:11437348, ECO:0000269|PubMed:15610018}. Cytoplasm, cytosol {ECO:0000269|PubMed:15610018, ECO:0000269|PubMed:22319010}. Cytoplasm, cytoskeleton, spindle pole {ECO:0000250|UniProtKB:Q62796}. Nucleus {ECO:0000269|PubMed:22319010}. Mitochondrion {ECO:0000269|PubMed:21822277}. Note=Cytosolic protein that transiently associates with the mitotic spindle poles in early prophase, and dissociates from them after completion of mitosis (By similarity). Targeted to the plasma membrane through its interaction with RALB, directed by FGF signaling. Docking on the membrane is required to transduce the Ral signal (By similarity). Recruited by RALA to the mitochondrion during mitosis where it regulates mitochondrial fission (PubMed:21822277). Nuclear localization is cell cycle dependent while membrane localization is seen in adherent cells (PubMed:22319010). The region involved in membrane association could form transmembrane domains and expose a part of the protein extracellularly (Probable). {ECO:0000250|UniProtKB:Q62796, ECO:0000250|UniProtKB:Q9PT60, ECO:0000269|PubMed:21822277, ECO:0000269|PubMed:22319010, ECO:0000305|PubMed:15610018}.	PTM: Tyrosine-phosphorylated upon stimulation of cells with EGF. {ECO:0000250|UniProtKB:Q62172}.; PTM: May undergo proteolytic cleavage to give peptides which reassemble to form a transporter complex. {ECO:0000305|PubMed:11300797}.	15.688	15.6296	15.7244	15.7012	15.6939	15.5909	15.6996	15.767	15.4791	15.6227	15.4452	15.412	15.6977	15.73	15.6797	15.6568	0.962122	0.983322	0.00205738	0.00819974	0.17627	-0.196101	0.843794	0.944519	0.0052269
Q15363	sp|Q15363|TMED2_HUMAN	TMED2_HUMAN	Transmembrane emp24 domain-containing protein 2 (Membrane protein p24A) (p24) (p24 family protein beta-1) (p24beta1)	TMED2 RNP24		SUBCELLULAR LOCATION: Cytoplasmic vesicle membrane {ECO:0000305}; Single-pass type I membrane protein {ECO:0000255}. Cytoplasmic vesicle, COPI-coated vesicle membrane {ECO:0000269|PubMed:9472029}; Single-pass type I membrane protein {ECO:0000255}. Golgi apparatus, cis-Golgi network membrane {ECO:0000269|PubMed:10852829, ECO:0000269|PubMed:12237308}; Single-pass type I membrane protein {ECO:0000255}. Golgi apparatus, Golgi stack membrane {ECO:0000269|PubMed:10852829, ECO:0000269|PubMed:12237308}; Single-pass type I membrane protein {ECO:0000255}. Endoplasmic reticulum membrane {ECO:0000269|PubMed:10852829, ECO:0000269|PubMed:12237308}; Single-pass type I membrane protein {ECO:0000255}. Endoplasmic reticulum-Golgi intermediate compartment membrane {ECO:0000269|PubMed:12237308}; Single-pass type I membrane protein {ECO:0000255}. Note=Cycles between compartments of the early secretatory pathway. {ECO:0000269|PubMed:12237308}.		19.2786	19.2848	19.2313	19.4901	19.6005	19.4872	19.418	19.3522	19.3913	19.4118	19.5232	19.3518	19.097	19.3463	19.2636	19.3268	0.116902	0.454824	0.143299	0.199815	0.515246	0.0983481	0.466433	0.748276	-0.0627732
Q15365	sp|Q15365|PCBP1_HUMAN	PCBP1_HUMAN	Poly(rC)-binding protein 1 (Alpha-CP1) (Heterogeneous nuclear ribonucleoprotein E1) (hnRNP E1) (Nucleic acid-binding protein SUB2.3)	PCBP1		SUBCELLULAR LOCATION: Nucleus {ECO:0000269|PubMed:7607214}. Cytoplasm {ECO:0000269|PubMed:7607214}. Note=Loosely bound in the nucleus (PubMed:7607214). May shuttle between the nucleus and the cytoplasm (PubMed:7607214). {ECO:0000269|PubMed:7607214}.	PTM: Phosphorylated; lowers poly(rC)-binding activity. {ECO:0000269|PubMed:7607214}.	19.0193	18.9753	18.8737	18.9765	18.9773	19.0937	18.9635	19.0903	18.9008	18.8914	18.9536	18.8275	18.937	18.9239	18.9859	18.9853	0.185843	0.531105	0.0700215	0.143182	0.451048	-0.0678722	0.931092	0.983471	-0.00314523
Q15366	sp|Q15366|PCBP2_HUMAN	PCBP2_HUMAN	Poly(rC)-binding protein 2 (Alpha-CP2) (Heterogeneous nuclear ribonucleoprotein E2) (hnRNP E2)	PCBP2		SUBCELLULAR LOCATION: Nucleus {ECO:0000269|PubMed:7607214}. Cytoplasm {ECO:0000269|PubMed:19029303, ECO:0000269|PubMed:7607214}. Note=Loosely bound in the nucleus (PubMed:7607214). May shuttle between the nucleus and the cytoplasm (PubMed:7607214). {ECO:0000269|PubMed:7607214}.	PTM: Phosphorylated. The non-phosphorylated form(s) exhibited the strongest poly(rC)-binding activity. {ECO:0000269|PubMed:7607214}.; PTM: (Microbial infection) Proteolytically cleaved by picornavirus proteinase 3CD. {ECO:0000269|PubMed:24371074}.	16.1398	16.061	16.213	16.1566	16.1633	16.1958	16.1452	15.9644	16.1008	16.1008	16.0554	16.0839	16.1223	16.1237	16.0995	16.2785	0.690436	0.870682	-0.0253904	0.134437	0.43949	-0.0573637	0.804405	0.926371	0.0134069
Q15369	sp|Q15369|ELOC_HUMAN	ELOC_HUMAN	Elongin-C (EloC) (Elongin 15 kDa subunit) (RNA polymerase II transcription factor SIII subunit C) (SIII p15) (Transcription elongation factor B polypeptide 1)	ELOC TCEB1		SUBCELLULAR LOCATION: Nucleus {ECO:0000305|PubMed:34700328}.	PTM: Ubiquitinated by the DCX(AMBRA1) complex, leading to its degradation by the proteasome. {ECO:0000269|PubMed:30166453}.	15.206	14.9999	15.1773	15.2101	14.857	14.9672	15.0723	15.2474	15.1282	15.3511	15.1403	15.0784	15.1541	15.0965	15.0477	14.9356	0.290386	0.628225	-0.112394	0.749818	0.895879	0.0261754	0.235586	0.558946	-0.089889
Q15370	sp|Q15370|ELOB_HUMAN	ELOB_HUMAN	Elongin-B (EloB) (Elongin 18 kDa subunit) (RNA polymerase II transcription factor SIII subunit B) (SIII p18) (Transcription elongation factor B polypeptide 2)	ELOB TCEB2		SUBCELLULAR LOCATION: Nucleus {ECO:0000305|PubMed:34700328}.		18.3614	18.3172	18.2962	18.3739	17.9536	18.2052	18.2559	18.1066	18.1164	18.1287	18.2089	18.3781	18.5385	18.3136	18.1963	18.1588	0.0241198	0.297454	-0.206835	0.0862343	0.37198	-0.129159	0.69992	0.883179	-0.0353602
Q15382	sp|Q15382|RHEB_HUMAN	RHEB_HUMAN	GTP-binding protein Rheb (EC 3.6.5.-) (Ras homolog enriched in brain)	RHEB RHEB2		SUBCELLULAR LOCATION: Endomembrane system {ECO:0000269|PubMed:22002721}; Lipid-anchor {ECO:0000269|PubMed:22002721}; Cytoplasmic side {ECO:0000269|PubMed:15489334}. Lysosome membrane {ECO:0000269|PubMed:24529379, ECO:0000269|PubMed:25816988, ECO:0000269|PubMed:33157014}; Lipid-anchor {ECO:0000269|PubMed:22002721}; Cytoplasmic side {ECO:0000269|PubMed:15489334}. Golgi apparatus membrane {ECO:0000269|PubMed:22002721}; Lipid-anchor {ECO:0000305|PubMed:22002721}; Cytoplasmic side {ECO:0000305|PubMed:22002721}. Endoplasmic reticulum membrane {ECO:0000269|PubMed:22002721}; Lipid-anchor {ECO:0000269|PubMed:22002721}; Cytoplasmic side {ECO:0000269|PubMed:22002721}. Cytoplasm, cytosol {ECO:0000269|PubMed:22002721}. Note=Farnesylation is required for recruitment to lysosomal membranes, where it activates the mTORC1 complex. {ECO:0000269|PubMed:24529379}.	PTM: Farnesylation is important for efficiently activating mTORC1-mediated signaling. {ECO:0000269|PubMed:12842888, ECO:0000269|PubMed:12906785, ECO:0000269|PubMed:22002721}.; PTM: Polyubiquitinated in response to amino acid, promoting its interaction with MTOR and mTORC1 activation (PubMed:33157014). Deubiquitination by ATXN3 promotes recruitment of the TSC-TBC complex and RHEB inactivation by TSC2 (PubMed:33157014). Monoubiquitinated at Lys-8 by RNF152, promoting its association with the TSC-TBC complex (PubMed:30514904). Deubiquitinated at Lys-8 by USP4, promoting mTORC1 activation (PubMed:30514904). {ECO:0000269|PubMed:30514904, ECO:0000269|PubMed:33157014}.; PTM: Phosphorylation by MAPKAPK5 impairs GTP-binding and inactivation. {ECO:0000250|UniProtKB:Q921J2}.	16.7476	16.6969	16.7683	16.7553	16.5449	16.4631	16.763	16.6493	16.7673	16.8175	16.613	16.7983	16.8298	16.8464	16.7982	16.6558	0.0863094	0.418526	-0.136984	0.891528	0.956229	0.0069809	0.413746	0.705896	0.0405115
Q15386	sp|Q15386|UBE3C_HUMAN	UBE3C_HUMAN	Ubiquitin-protein ligase E3C (EC 2.3.2.26) (HECT-type ubiquitin transferase E3C) (Homologous to E6AP carboxyl terminus homologous protein 2) (HectH2) (RTA-associated ubiquitin ligase) (RAUL)	UBE3C KIAA0010 KIAA10	ACT_SITE 1051; /note="Glycyl thioester intermediate"; /evidence="ECO:0000305|PubMed:12692129, ECO:0000305|PubMed:21167755, ECO:0000305|PubMed:24158444, ECO:0000305|PubMed:24811749, ECO:0000305|PubMed:25752573"		PTM: Autoubiquitinated; promoting its own degradation. {ECO:0000269|PubMed:11278995, ECO:0000269|PubMed:25752573, ECO:0000269|PubMed:32039437}.	17.7421	17.8545	17.7477	17.693	17.9037	17.7519	17.743	17.828	17.8287	17.7171	17.867	17.7013	17.6833	17.7715	17.7459	17.8362	0.386511	0.704137	0.0473232	0.73057	0.886532	0.019202	0.998009	0.999178	-0.000120889
Q15388	sp|Q15388|TOM20_HUMAN	TOM20_HUMAN	Mitochondrial import receptor subunit TOM20 homolog (Mitochondrial 20 kDa outer membrane protein) (Outer mitochondrial membrane receptor Tom20)	TOMM20 KIAA0016		SUBCELLULAR LOCATION: Mitochondrion outer membrane {ECO:0000269|PubMed:20628368, ECO:0000269|PubMed:25764979, ECO:0000269|PubMed:25997101, ECO:0000269|PubMed:31644573}; Single-pass membrane protein {ECO:0000269|PubMed:40080546}.	PTM: Ubiquitinated by PRKN during mitophagy, leading to its degradation and enhancement of mitophagy. Deubiquitinated by USP30. {ECO:0000269|PubMed:24896179, ECO:0000269|PubMed:25621951}.	12.1979	11.961	12.1697	11.5085	10.9342	11.152	12.0284	11.8315	11.9682	11.8046	11.5177	12.3227	11.9819	12.0514	11.2494	11.2943	0.175	0.518135	-0.472739	0.816961	0.928769	-0.0559775	0.284517	0.606116	-0.315014
Q15393	sp|Q15393|SF3B3_HUMAN	SF3B3_HUMAN	Splicing factor 3B subunit 3 (Pre-mRNA-splicing factor SF3b 130 kDa subunit) (SF3b130) (STAF130) (Spliceosome-associated protein 130) (SAP 130)	SF3B3 KIAA0017 SAP130		SUBCELLULAR LOCATION: Nucleus {ECO:0000269|PubMed:10490618, ECO:0000269|PubMed:11564863, ECO:0000269|PubMed:27720643, ECO:0000269|PubMed:28541300, ECO:0000269|PubMed:28781166}.		18.0038	18.0115	18.0558	18.0535	18.13	18.0621	18.0808	18.0514	18.0266	18.1024	18.0206	18.0117	18.1024	18.074	18.1162	18.1151	0.0648883	0.375308	0.0499255	0.726505	0.884625	0.00915954	0.00565452	0.145253	0.0707915
Q15397	sp|Q15397|PUM3_HUMAN	PUM3_HUMAN	Pumilio homolog 3 (HBV X-transactivated gene 5 protein) (HBV XAg-transactivated protein 5) (Minor histocompatibility antigen HA-8) (HLA-HA8)	PUM3 cPERP-C KIAA0020 PUF-A XTP5		SUBCELLULAR LOCATION: Nucleus, nucleolus {ECO:0000269|PubMed:12429849, ECO:0000269|PubMed:21266351, ECO:0000269|Ref.6}. Nucleus, nucleoplasm {ECO:0000269|PubMed:21266351}. Chromosome {ECO:0000269|PubMed:20813266}. Note=Localizes predominantly in the nucleolus with minor punctate signals in the nucleoplasm. {ECO:0000269|PubMed:21266351}.		20.3028	20.2941	20.2815	20.271	20.1568	20.2317	20.1073	20.2132	20.3077	20.3466	20.3966	20.3258	20.2188	20.0877	20.1819	20.1918	0.00911841	0.237776	-0.110124	0.0319692	0.271279	0.0568069	0.00716757	0.151407	-0.117313
Q15398	sp|Q15398|DLGP5_HUMAN	DLGP5_HUMAN	Disks large-associated protein 5 (DAP-5) (Discs large homolog 7) (Disks large-associated protein DLG7) (Hepatoma up-regulated protein) (HURP)	DLGAP5 DLG7 KIAA0008		SUBCELLULAR LOCATION: Nucleus. Cytoplasm. Cytoplasm, cytoskeleton, spindle. Note=Localizes to the spindle in mitotic cells. Colocalizes with CDH1 at sites of cell-cell contact in intestinal epithelial cells.	PTM: Ubiquitinated, leading to its degradation. {ECO:0000269|PubMed:15145941}.; PTM: Decreased phosphorylation levels are associated with the differentiation of intestinal epithelial cells. {ECO:0000269|PubMed:14699157, ECO:0000269|PubMed:15145941, ECO:0000269|PubMed:15987997}.	17.6568	17.6154	17.492	17.6049	17.5253	17.3692	17.5122	17.5151	17.4443	17.4391	17.4952	17.4794	17.4511	17.4975	17.5462	17.437	0.0717377	0.392676	-0.11184	0.0147999	0.207996	-0.127792	0.0440473	0.296907	-0.109361
Q15417	sp|Q15417|CNN3_HUMAN	CNN3_HUMAN	Calponin-3 (Calponin, acidic isoform)	CNN3				13.8809	14.0215	14.2843	14.2526	13.7771	13.8404	13.8444	13.8033	14.0048	13.9129	13.9037	13.9254	14.1112	14.0739	13.7187	13.7616	0.0236899	0.294835	-0.293526	0.130694	0.438044	-0.17311	0.217613	0.541194	-0.193465
Q15418	sp|Q15418|KS6A1_HUMAN	KS6A1_HUMAN	Ribosomal protein S6 kinase alpha-1 (S6K-alpha-1) (EC 2.7.11.1) (90 kDa ribosomal protein S6 kinase 1) (p90-RSK 1) (p90RSK1) (p90S6K) (MAP kinase-activated protein kinase 1a) (MAPK-activated protein kinase 1a) (MAPKAP kinase 1a) (MAPKAPK-1a) (Ribosomal S6 kinase 1) (RSK-1)	RPS6KA1 MAPKAPK1A RSK1	ACT_SITE 187; /note="Proton acceptor"; /evidence="ECO:0000250"; ACT_SITE 535; /note="Proton acceptor"; /evidence="ECO:0000250"	SUBCELLULAR LOCATION: Nucleus. Cytoplasm.	PTM: Activated by phosphorylation at Ser-221 by PDPK1. Autophosphorylated on Ser-380, as part of the activation process. May be phosphorylated at Thr-359 and Ser-363 by MAPK1/ERK2 and MAPK3/ERK1. {ECO:0000269|PubMed:9430688}.; PTM: N-terminal myristoylation results in an activated kinase in the absence of added growth factors.	18.083	18.0336	18.0827	17.9434	17.965	17.958	18.0198	18.0636	18.0133	18.002	17.8706	18.0864	18.0836	18.1483	18.0908	18.0432	0.440178	0.737419	-0.0340694	0.473277	0.743174	-0.042587	0.20587	0.53029	0.0558446
Q15424	sp|Q15424|SAFB1_HUMAN	SAFB1_HUMAN	Scaffold attachment factor B1 (SAF-B) (SAF-B1) (HSP27 estrogen response element-TATA box-binding protein) (HSP27 ERE-TATA-binding protein)	SAFB HAP HET SAFB1		SUBCELLULAR LOCATION: Nucleus {ECO:0000269|PubMed:19674106, ECO:0000269|PubMed:22693546}.	PTM: Sumoylated by PIAS1 with SUMO1 and SUMO2/3, desumoylated by SENP1. Sumoylation is required for transcriptional repressor activity. {ECO:0000269|PubMed:21527249}.	20.8172	20.8739	20.7897	20.8364	20.9559	20.8584	20.8447	20.8816	20.8936	20.9179	20.9966	20.8517	20.854	20.8897	20.9132	20.9558	0.116243	0.453546	0.0558603	0.0509917	0.316811	0.0856549	0.0373079	0.275153	0.0738679
Q15427	sp|Q15427|SF3B4_HUMAN	SF3B4_HUMAN	Splicing factor 3B subunit 4 (Pre-mRNA-splicing factor SF3b 49 kDa subunit) (Spliceosome-associated protein 49) (SAP 49)	SF3B4 SAP49		SUBCELLULAR LOCATION: Nucleus {ECO:0000269|PubMed:27720643, ECO:0000269|PubMed:28541300}.		11.433	12.117	11.4396	11.5016	12.2594	11.654	12.1127	12.5936	12.5592	11.7627	12.1852	11.9899	11.3859	12.3019	11.9986	11.8109	0.0826196	0.417858	0.532089	0.078099	0.357982	0.501398	0.358873	0.666622	0.251526
Q15428	sp|Q15428|SF3A2_HUMAN	SF3A2_HUMAN	Splicing factor 3A subunit 2 (SF3a66) (Spliceosome-associated protein 62) (SAP 62)	SF3A2 SAP62		SUBCELLULAR LOCATION: Nucleus {ECO:0000255|PROSITE-ProRule:PRU00130, ECO:0000269|PubMed:10882114, ECO:0000269|PubMed:21349847, ECO:0000269|PubMed:29360106, ECO:0000269|PubMed:29361316, ECO:0000269|PubMed:30315277}.		17.4479	17.3022	17.355	17.4526	17.4293	17.4486	17.4863	17.3826	17.483	17.4934	17.3723	17.5391	17.3462	17.4745	17.45	17.3303	0.309708	0.644918	0.0472804	0.156792	0.465608	0.0825231	0.841049	0.943057	0.0108177
Q15435	sp|Q15435|PP1R7_HUMAN	PP1R7_HUMAN	Protein phosphatase 1 regulatory subunit 7 (Protein phosphatase 1 regulatory subunit 22)	PPP1R7 SDS22		SUBCELLULAR LOCATION: Nucleus {ECO:0000250}.		16.632	16.4721	16.603	16.5667	16.3756	16.4801	16.6697	16.4599	16.6867	16.6003	16.2454	16.5781	16.5317	16.6105	16.6449	16.6133	0.349875	0.674759	-0.0721153	0.705663	0.875357	-0.0408128	0.482467	0.759063	0.0316752
Q15436	sp|Q15436|SC23A_HUMAN	SC23A_HUMAN	Protein transport protein Sec23A (hSec23A) (SEC23-related protein A)	SEC23A		SUBCELLULAR LOCATION: Cytoplasmic vesicle, COPII-coated vesicle membrane {ECO:0000305|PubMed:8898360}; Peripheral membrane protein {ECO:0000269|PubMed:8898360}; Cytoplasmic side {ECO:0000269|PubMed:8898360}. Endoplasmic reticulum membrane {ECO:0000269|PubMed:8898360}; Peripheral membrane protein {ECO:0000269|PubMed:8898360}; Cytoplasmic side {ECO:0000269|PubMed:8898360}. Cytoplasm, cytosol {ECO:0000269|PubMed:8898360}. Note=Enriched at endoplasmic reticulum exit sites, also known as transitional endoplasmic reticulum (tER). {ECO:0000269|PubMed:28442536, ECO:0000269|PubMed:8898360}.		17.0184	16.9697	17.1356	16.989	17.0872	16.9976	17.0465	17.0886	17.1631	17.2424	17.1909	17.1774	17.4426	17.5913	17.3422	17.5637	0.555821	0.79907	0.0267799	0.00687459	0.163652	0.165269	0.000550007	0.060279	0.456762
Q15437	sp|Q15437|SC23B_HUMAN	SC23B_HUMAN	Protein transport protein Sec23B (hSec23B) (SEC23-related protein B)	SEC23B		SUBCELLULAR LOCATION: Cytoplasmic vesicle, COPII-coated vesicle membrane {ECO:0000250|UniProtKB:Q15436}; Peripheral membrane protein {ECO:0000250|UniProtKB:Q15436}; Cytoplasmic side {ECO:0000250|UniProtKB:Q15436}. Endoplasmic reticulum membrane {ECO:0000269|PubMed:26522472}; Peripheral membrane protein {ECO:0000250|UniProtKB:Q15436}; Cytoplasmic side {ECO:0000250|UniProtKB:Q15436}. Cytoplasm, cytosol {ECO:0000250|UniProtKB:Q15436}.		16.5551	16.554	16.5534	16.5505	16.6446	16.6314	16.5645	16.5818	16.6395	16.6467	16.696	16.6132	16.7192	16.6504	16.7172	16.759	0.0348339	0.329123	0.0522878	0.00149028	0.11714	0.0955933	0.000417475	0.0548439	0.158162
Q15459	sp|Q15459|SF3A1_HUMAN	SF3A1_HUMAN	Splicing factor 3A subunit 1 (SF3a120) (Spliceosome-associated protein 114) (SAP 114)	SF3A1 SAP114		SUBCELLULAR LOCATION: Nucleus {ECO:0000269|PubMed:10882114, ECO:0000269|PubMed:29360106, ECO:0000269|PubMed:30315277}. Nucleus speckle {ECO:0000269|PubMed:21349847}.		19.2944	19.2615	19.2914	19.2906	19.3554	19.2929	19.3165	19.2526	19.2691	19.2802	19.297	19.3394	19.2742	19.3534	19.2983	19.3153	0.417505	0.725255	0.0199027	0.513965	0.76266	0.0119468	0.209101	0.531672	0.0258152
Q15477	sp|Q15477|SKI2_HUMAN	SKI2_HUMAN	Superkiller complex protein 2 (Ski2) (EC 3.6.4.13) (Helicase-like protein) (HLP)	SKIC2 DDX13 SKI2W SKIV2 SKIV2L W		SUBCELLULAR LOCATION: Nucleus {ECO:0000269|PubMed:16024656}. Cytoplasm {ECO:0000269|PubMed:16024656}.		18.4619	18.4718	18.6414	18.4744	18.5011	18.4726	18.4709	18.5011	18.3809	18.3617	18.4221	18.4077	18.6044	18.5008	18.3465	18.3772	0.575509	0.811062	-0.0259978	0.0384493	0.289627	-0.119301	0.480266	0.759063	-0.0551645
Q15526	sp|Q15526|SURF1_HUMAN	SURF1_HUMAN	Surfeit locus protein 1	SURF1 SURF-1		SUBCELLULAR LOCATION: Mitochondrion inner membrane {ECO:0000250|UniProtKB:P09925}; Multi-pass membrane protein {ECO:0000255}.		16.0572	15.9525	15.958	15.9537	15.959	15.8501	15.876	15.8965	15.9017	16.0614	15.9547	15.8819	15.8549	15.8363	15.9222	15.9383	0.0494347	0.349987	-0.0849858	0.546965	0.788652	-0.0304362	0.0415328	0.290566	-0.0924387
Q15527	sp|Q15527|SURF2_HUMAN	SURF2_HUMAN	Surfeit locus protein 2 (Surf-2)	SURF2				14.4509	14.3831	14.4976	14.7174	14.622	14.606	14.565	14.5175	14.6532	14.8685	14.6877	14.5302	14.8834	14.7399	14.6919	14.8089	0.42254	0.727763	0.0654025	0.136903	0.445499	0.172649	0.0181523	0.206051	0.26879
Q15554	sp|Q15554|TERF2_HUMAN	TERF2_HUMAN	Telomeric repeat-binding factor 2 (TTAGGG repeat-binding factor 2) (Telomeric DNA-binding protein)	TERF2 TRBF2 TRF2		SUBCELLULAR LOCATION: Nucleus {ECO:0000255|PROSITE-ProRule:PRU00625, ECO:0000269|PubMed:20655466}. Chromosome, telomere {ECO:0000269|PubMed:20655466}. Note=Colocalizes with telomeric DNA in interphase cells and is located at chromosome ends during metaphase. {ECO:0000269|PubMed:20655466}.	PTM: Phosphorylated upon DNA damage, most probably by ATM. Phosphorylated TERF2 is not bound to telomeric DNA, and rapidly localizes to damage sites. {ECO:0000269|PubMed:16223874}.; PTM: Methylated by PRMT1 at multiple arginines within the N-terminal Arg-rich region. Methylation may control association with telomeres. {ECO:0000269|PubMed:19596784}.	12.456	12.0498	12.8647	12.7124	12.0807	11.874	11.7162	11.8753	11.6808	12.1649	12.4029	12.0433	12.0235	12.1069	11.0522	11.8065	0.016777	0.279047	-0.634173	0.103346	0.402827	-0.447745	0.041422	0.290566	-0.773439
Q15628	sp|Q15628|TRADD_HUMAN	TRADD_HUMAN	Tumor necrosis factor receptor type 1-associated DEATH domain protein (TNFR1-associated DEATH domain protein) (TNFRSF1A-associated via death domain)	TRADD		SUBCELLULAR LOCATION: Nucleus {ECO:0000250|UniProtKB:Q3U0V2}. Cytoplasm {ECO:0000269|PubMed:11684708}. Cytoplasm, cytoskeleton {ECO:0000269|PubMed:11684708}. Note=Shuttles between the cytoplasm and the nucleus. {ECO:0000250|UniProtKB:Q3U0V2}.	PTM: (Microbial infection) Glycosylated at Arg-235 by enteropathogenic E.coli protein NleB1, C.rodentium protein NleB and S.typhimurium proteins Ssek1 and Ssek3: arginine GlcNAcylation prevents homotypic/heterotypic death domain interactions and assembly of the oligomeric TNFRSF1A/TNFR1 complex, thereby disrupting TNF signaling. {ECO:0000269|PubMed:23955153, ECO:0000269|PubMed:28069818, ECO:0000269|PubMed:29449376, ECO:0000269|PubMed:30902834, ECO:0000269|PubMed:32766249}.	14.6964	14.6279	14.7079	14.4705	14.2952	14.6045	14.5272	14.6387	14.635	14.4244	14.7177	14.6749	14.7521	14.7806	14.4976	14.7125	0.292358	0.630009	-0.109282	0.886416	0.953668	-0.0126672	0.503573	0.766928	0.059995
Q15629	sp|Q15629|TRAM1_HUMAN	TRAM1_HUMAN	Translocating chain-associated membrane protein 1 (Protein TRAM1)	TRAM1 TRAM		SUBCELLULAR LOCATION: Endoplasmic reticulum membrane {ECO:0000269|PubMed:12475939, ECO:0000269|PubMed:1315422, ECO:0000269|PubMed:20430023, ECO:0000269|PubMed:8616892, ECO:0000269|PubMed:9506517}; Multi-pass membrane protein {ECO:0000255}.	PTM: N-glycosylated. {ECO:0000269|PubMed:1315422, ECO:0000269|PubMed:19121997}.	16.0151	15.945	15.9516	15.9903	16.2456	15.9929	16.1495	16.2477	15.9862	16.165	16.1524	16.0439	16.0785	16.1267	16.0696	15.9204	0.0255539	0.301891	0.183404	0.0527758	0.316811	0.111354	0.174475	0.491162	0.0732735
Q15631	sp|Q15631|TSN_HUMAN	TSN_HUMAN	Translin (EC 3.1.-.-) (Component 3 of promoter of RISC) (C3PO)	TSN		SUBCELLULAR LOCATION: Cytoplasm {ECO:0000269|PubMed:11801738}. Nucleus {ECO:0000269|PubMed:11801738}.		16.2335	16.2059	16.2087	16.2281	15.8795	16.0597	16.1953	16.2248	16.2458	16.1797	15.9271	16.1047	16.2045	16.1796	16.2956	16.1312	0.15337	0.494597	-0.129223	0.180443	0.493851	-0.104698	0.659169	0.865108	-0.0163111
Q15637	sp|Q15637|SF01_HUMAN	SF01_HUMAN	Splicing factor 1 (Mammalian branch point-binding protein) (BBP) (mBBP) (Transcription factor ZFM1) (Zinc finger gene in MEN1 locus) (Zinc finger protein 162)	SF1 ZFM1 ZNF162		SUBCELLULAR LOCATION: Nucleus.	PTM: Phosphorylation on Ser-20 interferes with U2AF2 binding and spliceosome assembly. Isoform 6 is phosphorylated on Ser-463. {ECO:0000269|PubMed:10449420}.	15.832	15.7243	15.8571	15.4596	15.6696	15.8541	15.9181	15.9061	15.8852	15.8716	15.7835	16.0612	15.8782	15.833	15.7699	15.8831	0.312051	0.648246	0.118713	0.142414	0.451019	0.182142	0.24204	0.566481	0.122794
Q15642	sp|Q15642|CIP4_HUMAN	CIP4_HUMAN	Cdc42-interacting protein 4 (Protein Felic) (Salt tolerant protein) (hSTP) (Thyroid receptor-interacting protein 10) (TR-interacting protein 10) (TRIP-10)	TRIP10 CIP4 STOT STP		SUBCELLULAR LOCATION: Cytoplasm, cytoskeleton. Cytoplasm, cell cortex. Lysosome. Golgi apparatus. Cell membrane. Cell projection, phagocytic cup. Note=Translocates to the plasma membrane in response to insulin stimulation, and this may require active RHOQ (By similarity). Localizes to cortical regions coincident with F-actin, to lysosomes and to sites of phagocytosis in macrophages. Also localizes to the Golgi, and this requires AKAP9. {ECO:0000250}.; SUBCELLULAR LOCATION: [Isoform 5]: Cytoplasm, perinuclear region.	PTM: Tyrosine phosphorylated. Also phosphorylated by PKA. {ECO:0000269|PubMed:12456510, ECO:0000269|PubMed:15047863, ECO:0000269|PubMed:16343437}.	16.5147	16.4867	16.3939	16.4321	16.2761	16.5604	16.6149	16.4462	16.5365	16.3896	16.3481	16.5727	16.51	16.518	16.5248	16.482	0.832869	0.934153	0.0175447	0.939437	0.977909	0.00484228	0.120604	0.420631	0.0518407
Q15643	sp|Q15643|TRIPB_HUMAN	TRIPB_HUMAN	Thyroid receptor-interacting protein 11 (TR-interacting protein 11) (TRIP-11) (Clonal evolution-related gene on chromosome 14 protein) (Golgi-associated microtubule-binding protein 210) (GMAP-210) (Trip230)	TRIP11 CEV14		SUBCELLULAR LOCATION: Golgi apparatus, cis-Golgi network membrane {ECO:0000269|PubMed:10189370, ECO:0000269|PubMed:25473115}; Peripheral membrane protein {ECO:0000269|PubMed:10189370}. Cytoplasm, cytoskeleton {ECO:0000269|PubMed:10189370}. Endoplasmic reticulum-Golgi intermediate compartment membrane {ECO:0000269|PubMed:25473115}. Note=Associates with the ends of centrosome-nucleated microtubules.		17.935	17.9627	17.96	17.9799	17.9185	17.994	18.0056	17.9221	18.0821	18.0157	18.049	18.0366	18.021	17.9589	17.9184	17.9766	0.97874	0.991892	0.000690642	0.00205891	0.125913	0.0864459	0.70083	0.883698	0.00934549
Q15645	sp|Q15645|PCH2_HUMAN	PCH2_HUMAN	Pachytene checkpoint protein 2 homolog (Human papillomavirus type 16 E1 protein-binding protein) (16E1-BP) (HPV16 E1 protein-binding protein) (Thyroid hormone receptor interactor 13) (Thyroid receptor-interacting protein 13) (TR-interacting protein 13) (TRIP-13)	TRIP13 PCH2				18.7191	18.8155	18.7182	18.5995	18.6401	18.7261	18.7202	18.7434	18.6468	18.6291	18.6093	18.6737	18.7472	18.6553	18.7346	18.8418	0.913685	0.966824	-0.00563152	0.164047	0.473969	-0.0733298	0.607606	0.832552	0.0316452
Q15650	sp|Q15650|TRIP4_HUMAN	TRIP4_HUMAN	Activating signal cointegrator 1 (ASC-1) (Thyroid receptor-interacting protein 4) (TR-interacting protein 4) (TRIP-4)	TRIP4 RQT4		SUBCELLULAR LOCATION: Nucleus {ECO:0000269|PubMed:10454579, ECO:0000269|PubMed:12077347, ECO:0000269|PubMed:20873783, ECO:0000269|PubMed:26924529}. Cytoplasm, cytosol {ECO:0000269|PubMed:10454579, ECO:0000269|PubMed:20873783}. Cytoplasm, cytoskeleton, microtubule organizing center, centrosome {ECO:0000269|PubMed:20873783}. Note=Cytoplasmic under conditions of serum deprivation (PubMed:10454579). Colocalizes with NEK6 in the centrosome (PubMed:20873783). {ECO:0000269|PubMed:10454579, ECO:0000269|PubMed:20873783}.	PTM: Phosphorylated by NEK6. {ECO:0000269|PubMed:20873783}.; PTM: Polyufmylated by the UFM1-conjugating system composed of the enzymes UBA5, UFC1 and UFL1. Deufmylated by the protease UFSP2. Ufmylation of TRIP4 is promoted by ligand-bound nuclear receptors that compete with UFSP2 for interaction with TRIP4. Nuclear receptors-induced ufmylation promotes the recruitment of additional transcriptional coactivators like EP300 and NCOA1 and therefore the assembly of a coactivator complex facilitating nuclear receptor-mediated transcription. {ECO:0000269|PubMed:25219498}.	15.1972	15.3314	15.2054	15.0969	15.1593	15.1878	15.1506	15.2323	15.318	15.3296	15.2967	15.3209	15.326	15.2371	15.4508	15.3967	0.641019	0.85189	-0.0252552	0.0667169	0.337582	0.108572	0.0726722	0.352888	0.144919
Q15651	sp|Q15651|HMGN3_HUMAN	HMGN3_HUMAN	High mobility group nucleosome-binding domain-containing protein 3 (Thyroid receptor-interacting protein 7) (TR-interacting protein 7) (TRIP-7)	HMGN3 TRIP7 PNAS-24		SUBCELLULAR LOCATION: Nucleus.		11.7047	12.1368	12.5336	12.1593	11.6515	11.6065	11.665	11.2973	11.719	11.694	11.3567	11.9084	11.8036	11.4658	11.4223	11.6467	0.0228536	0.286437	-0.578523	0.0638633	0.332799	-0.46407	0.0281579	0.244407	-0.548982
Q15691	sp|Q15691|MARE1_HUMAN	MARE1_HUMAN	Microtubule-associated protein RP/EB family member 1 (APC-binding protein EB1) (End-binding protein 1) (EB1)	MAPRE1		SUBCELLULAR LOCATION: Cytoplasm, cytoskeleton {ECO:0000269|PubMed:10188731, ECO:0000269|PubMed:12388762, ECO:0000269|PubMed:21646404, ECO:0000269|PubMed:23001180, ECO:0000269|PubMed:28814570, ECO:0000269|PubMed:9724749}. Cytoplasm, cytoskeleton, microtubule organizing center, centrosome {ECO:0000269|PubMed:12388762, ECO:0000269|PubMed:14654843}. Golgi apparatus {ECO:0000269|PubMed:25217626}. Cytoplasm, cytoskeleton, spindle {ECO:0000269|PubMed:23509069, ECO:0000269|PubMed:27225956}. Cytoplasm, cytoskeleton, spindle pole {ECO:0000269|PubMed:34608293}. Note=Associated with the microtubule growing distal tips (PubMed:28814570). In addition to localizing to microtubule plus-ends, also exhibits some localization along the length of the microtubules (PubMed:27225956). Recruitment to the Golgi apparatus requires the presence of PDE4DIP isoform 13/MMG8/SMYLE (PubMed:25217626). {ECO:0000269|PubMed:25217626, ECO:0000269|PubMed:27225956, ECO:0000269|PubMed:28814570}.	PTM: Acetylation at Lys-220 by KAT2B/PCAF promotes dynamic kinetochore-microtubule interactions in early mitosis. {ECO:0000269|PubMed:23001180}.; PTM: Crotonylated by KAT5 during mitosis, promoting astral microtubule plasticity and dynamic connection between astral microtubules and the cortex during mitotic chromosome segregation, thereby ensuring accurate spindle positioning in mitosis (PubMed:34608293). Decrotonylated by HDAC3 (PubMed:34608293). {ECO:0000269|PubMed:34608293}.	16.3308	16.2207	16.0906	16.15	15.998	16.0256	16.3262	16.3037	16.2586	16.1321	16.1818	16.2173	16.273	16.3336	16.2137	16.0681	0.745656	0.898689	-0.034604	0.992739	0.996865	-0.000551962	0.764388	0.904968	0.024091
Q15717	sp|Q15717|ELAV1_HUMAN	ELAV1_HUMAN	ELAV-like protein 1 (Hu-antigen R) (HuR)	ELAVL1 HUR		SUBCELLULAR LOCATION: Cytoplasm {ECO:0000269|PubMed:14517288, ECO:0000269|PubMed:17632515, ECO:0000269|PubMed:18285462, ECO:0000269|PubMed:19029303}. Nucleus {ECO:0000269|PubMed:14517288, ECO:0000269|PubMed:17632515, ECO:0000269|PubMed:18285462}. Cytoplasm, Stress granule {ECO:0000250|UniProtKB:P70372}. Cytoplasm, P-body {ECO:0000269|PubMed:29476152}. Note=Translocates into the cytoplasm following phosphorylation by MAPKAPK2 (PubMed:14517288). Likewise, phosphorylation by PRKCD promotes translocation from the nucleus into the cytoplasm, where it is associated with free and cytoskeleton-bound polysomes (PubMed:18285462). Localizes to the stress granules in the presence of PLEKHN1 (By similarity). {ECO:0000250|UniProtKB:P70372, ECO:0000269|PubMed:14517288, ECO:0000269|PubMed:18285462}.	PTM: Phosphorylated by MAPKAPK2 (PubMed:14517288). Phosphorylated by PRKCD (PubMed:18285462). {ECO:0000269|PubMed:14517288, ECO:0000269|PubMed:18285462}.; PTM: Methylated at Arg-217 by CARM1 in macrophages in response to LPS challenge. {ECO:0000269|PubMed:12237300}.	17.344	17.3067	17.3049	17.291	17.4612	17.2899	17.3073	17.4018	17.2171	17.3298	17.3459	17.2272	17.3176	17.3895	17.3953	17.401	0.250377	0.590508	0.0533734	0.407027	0.696371	-0.0316431	0.0295525	0.248878	0.0641937
Q15738	sp|Q15738|NSDHL_HUMAN	NSDHL_HUMAN	Sterol-4-alpha-carboxylate 3-dehydrogenase, decarboxylating (EC 1.1.1.170) (Protein H105e3)	NSDHL H105E3	ACT_SITE 172; /note="Proton acceptor"; /evidence="ECO:0000250|UniProtKB:Q12068"	SUBCELLULAR LOCATION: Endoplasmic reticulum membrane {ECO:0000269|PubMed:21129721}; Single-pass membrane protein {ECO:0000255}. Lipid droplet {ECO:0000250|UniProtKB:Q9R1J0}. Note=Trafficking through the Golgi is necessary for ER membrane localization. {ECO:0000250|UniProtKB:Q9R1J0}.		17.1104	17.2004	17.0887	17.1906	17.3371	17.3206	17.3157	17.2965	17.1017	17.1666	17.1898	17.187	17.2151	17.2107	17.2145	17.248	0.00115743	0.170247	0.169925	0.706773	0.875357	0.0137303	0.044528	0.298487	0.074517
Q15750	sp|Q15750|TAB1_HUMAN	TAB1_HUMAN	TGF-beta-activated kinase 1 and MAP3K7-binding protein 1 (Mitogen-activated protein kinase kinase kinase 7-interacting protein 1) (TGF-beta-activated kinase 1-binding protein 1) (TAK1-binding protein 1)	TAB1 MAP3K7IP1		SUBCELLULAR LOCATION: Cytoplasm, cytosol {ECO:0000269|PubMed:37832545}. Endoplasmic reticulum membrane {ECO:0000269|PubMed:37832545}; Peripheral membrane protein {ECO:0000269|PubMed:37832545}; Cytoplasmic side {ECO:0000269|PubMed:37832545}. Note=Recruited to the endoplasmic reticulum following interaction with STING1. {ECO:0000269|PubMed:37832545}.	PTM: Phosphorylated at all three sites Ser-423, Thr-431 and Ser-438 by MAPK14 when cells were exposed to cellular stresses, or stimulated with TNF, IL1 or LPS (PubMed:14592977). These phosphorylations inhibit TAK1 activation by a feedback control mechanism (PubMed:14592977). Dephosphorylated by DUSP14 at Ser-438, leading to TAB1-MAP3K7/TAK1 complex inactivation in T-cells (PubMed:24403530). {ECO:0000269|PubMed:14592977, ECO:0000269|PubMed:24403530}.; PTM: Ubiquitinated by MAP3K1 with 'Lys-63'-linked polyubiquitin; leading to activation of TAK1 and of JNK and p38 MAP kinases following EGF and TGF-beta stimulation (PubMed:25260751). Ubiquitinated by ITCH with 'Lys-48'-linked polyubiquitin; leading to proteasomal degradation (PubMed:25714464). Ubiquitinated by RNF114 during maternal-to-zygotic transition; leading to degradation (By similarity). {ECO:0000250|UniProtKB:Q8CF89, ECO:0000269|PubMed:25260751, ECO:0000269|PubMed:25714464}.; PTM: (Microbial infection) Deubiquitinated by Y.enterocolitica YopP. {ECO:0000269|PubMed:16845370}.; PTM: O-GlcNAcylated at Ser-395 by OGT is required for full MAP3K7/TAK1 activation upon stimulation with IL-1 or osmotic stress (PubMed:22307082). Deglycosylated at Ser-395 by OGA (PubMed:28939839). {ECO:0000269|PubMed:22307082, ECO:0000269|PubMed:28939839}.	14.7324	14.7321	14.7215	14.8873	14.7025	14.6718	14.672	14.44	14.8687	14.6273	14.6142	14.9652	14.5968	14.9218	14.8237	14.6176	0.0902516	0.420108	-0.146774	0.995915	0.998034	0.000514284	0.760093	0.903104	-0.0283589
Q15758	sp|Q15758|AAAT_HUMAN	AAAT_HUMAN	Neutral amino acid transporter B(0) (ATB(0)) (Baboon M7 virus receptor) (RD114/simian type D retrovirus receptor) (Sodium-dependent neutral amino acid transporter type 2) (Solute carrier family 1 member 5)	SLC1A5 ASCT2 M7V1 RDR RDRC		SUBCELLULAR LOCATION: Cell membrane {ECO:0000269|PubMed:24953180, ECO:0000269|PubMed:8702519, ECO:0000305|PubMed:29872227}; Multi-pass membrane protein {ECO:0000269|PubMed:29872227}. Melanosome. Note=Identified by mass spectrometry in melanosome fractions from stage I to stage IV.		16.0963	16.0434	16.0522	15.9268	15.9475	16.118	16.0343	16.1938	16.229	16.2044	16.3147	16.1471	16.1109	16.0089	16.096	16.1327	0.521736	0.775931	0.0437205	0.00831439	0.176802	0.194107	0.250973	0.571374	0.0574668
Q15773	sp|Q15773|MLF2_HUMAN	MLF2_HUMAN	Myeloid leukemia factor 2 (Myelodysplasia-myeloid leukemia factor 2)	MLF2		SUBCELLULAR LOCATION: Cytoplasm {ECO:0000250}. Nucleus {ECO:0000250}.		16.3812	16.4786	16.4872	16.3254	16.5245	16.4146	16.263	16.346	16.4389	16.2928	16.4515	16.3362	16.1507	16.3297	16.3249	16.464	0.662845	0.859801	-0.0310664	0.514215	0.76266	-0.038218	0.228935	0.552028	-0.100757
Q15785	sp|Q15785|TOM34_HUMAN	TOM34_HUMAN	Mitochondrial import receptor subunit TOM34 (hTom34) (Translocase of outer membrane 34 kDa subunit)	TOMM34 URCC3		SUBCELLULAR LOCATION: Cytoplasm {ECO:0000269|PubMed:10101285}. Mitochondrion outer membrane {ECO:0000269|PubMed:10101285}; Peripheral membrane protein {ECO:0000269|PubMed:10101285}; Cytoplasmic side {ECO:0000269|PubMed:10101285}.		14.75	14.7165	14.657	14.7108	14.8282	14.9643	14.9254	14.8546	14.7833	14.7194	14.9716	14.9048	14.8473	14.8026	14.6331	14.7649	0.00241794	0.170247	0.184534	0.0646459	0.332799	0.136188	0.326367	0.639924	0.0534116
Q15797	sp|Q15797|SMAD1_HUMAN	SMAD1_HUMAN	SMAD family member 1 (SMAD 1) (hSMAD1) (JV4-1) (Mad-related protein 1) (Mothers against decapentaplegic homolog 1) (MAD homolog 1) (Mothers against DPP homolog 1) (Transforming growth factor-beta-signaling protein 1) (BSP-1)	SMAD1 BSP1 MADH1 MADR1		SUBCELLULAR LOCATION: Cytoplasm {ECO:0000269|PubMed:15647271, ECO:0000269|PubMed:9335504}. Nucleus {ECO:0000269|PubMed:15647271, ECO:0000269|PubMed:22781750, ECO:0000269|PubMed:9335504}. Note=Cytoplasmic in the absence of ligand. Migrates to the nucleus when complexed with SMAD4 (PubMed:15647271). Co-localizes with LEMD3 at the nucleus inner membrane (PubMed:15647271). Exported from the nucleus to the cytoplasm when dephosphorylated (By similarity). {ECO:0000250|UniProtKB:P70340, ECO:0000269|PubMed:15647271}.	PTM: Phosphorylation of the C-terminal SVS motif by BMP type 1 receptor kinase activates SMAD1 by promoting dissociation from the receptor and trimerization with SMAD4. Phosphorylation by ERK2 MAP kinase in response to EGF or HGF prevents SMAD1 nuclear accumulation and transcriptional activity in response to BMP (PubMed:9335504). Dephosphorylation, probably by PPM1A, induces its export from the nucleus to the cytoplasm (By similarity). Dephosphorylation is inhibited by association with EGR1 (By similarity). Phosphorylation by CDK8/9 creates binding sites for YAP1, and subsequent phosphorylation by GSK3 switches off YAP1 binding and adds binding sites for SMURF1 (PubMed:21685363). {ECO:0000250|UniProtKB:P70340, ECO:0000269|PubMed:11779505, ECO:0000269|PubMed:21685363, ECO:0000269|PubMed:21690388, ECO:0000269|PubMed:9136927, ECO:0000269|PubMed:9335504}.; PTM: Ubiquitinated by SMAD-specific E3 ubiquitin ligase SMURF1, leading to its degradation. Monoubiquitinated, leading to prevent DNA-binding. Deubiquitination by USP15 alleviates inhibition and promotes activation of TGF-beta target genes. Dephosphorylation, probably by PPM1A, induces its export from the nucleus to the cytoplasm (By similarity). Phospho-SMAD1 is ubiquitinated by CHIP leading to disruption of the SMAD1-SMAD4 complex (PubMed:21454478). {ECO:0000250|UniProtKB:P70340, ECO:0000269|PubMed:21454478, ECO:0000269|PubMed:21947082}.	14.5075	14.3866	14.5467	14.5596	14.6026	14.6648	14.6347	14.4295	14.7041	14.8179	14.5947	14.7771	14.3399	14.4556	14.5855	14.5291	0.255217	0.594	0.0827917	0.0120271	0.190362	0.223337	0.744211	0.895352	-0.0225775
Q15813	sp|Q15813|TBCE_HUMAN	TBCE_HUMAN	Tubulin-specific chaperone E (Tubulin-folding cofactor E)	TBCE		SUBCELLULAR LOCATION: Cytoplasm {ECO:0000250}. Cytoplasm, cytoskeleton {ECO:0000250}.		15.7112	15.8662	15.7965	15.7451	15.7921	15.702	15.5875	15.6884	15.5799	15.6728	15.8378	15.7342	15.7793	15.6703	15.7651	15.7531	0.155734	0.498339	-0.0872531	0.292592	0.609409	-0.0735601	0.399248	0.697947	-0.0378056
Q15819	sp|Q15819|UB2V2_HUMAN	UB2V2_HUMAN	Ubiquitin-conjugating enzyme E2 variant 2 (DDVit 1) (Enterocyte differentiation-associated factor 1) (EDAF-1) (Enterocyte differentiation-promoting factor 1) (EDPF-1) (MMS2 homolog) (Vitamin D3-inducible protein)	UBE2V2 MMS2 UEV2				13.7452	14.0731	14.059	14.051	14.1182	13.7189	13.9066	13.8285	13.6932	13.986	14.0384	13.8898	13.8321	13.6483	13.5407	13.6871	0.470498	0.75181	-0.0890273	0.492235	0.753542	-0.0802195	0.0219976	0.222295	-0.305019
Q15833	sp|Q15833|STXB2_HUMAN	STXB2_HUMAN	Syntaxin-binding protein 2 (Protein unc-18 homolog 2) (Unc18-2) (Protein unc-18 homolog B) (Unc-18B)	STXBP2 UNC18B				15.9127	15.8216	15.9709	16.0081	15.7345	15.9448	15.8176	15.6849	15.8477	15.9005	15.827	15.9006	15.964	15.7958	15.8528	15.8565	0.105819	0.442098	-0.132871	0.232735	0.54552	-0.0593809	0.299151	0.615853	-0.0610341
Q15836	sp|Q15836|VAMP3_HUMAN	VAMP3_HUMAN	Vesicle-associated membrane protein 3 (VAMP-3) (Cellubrevin) (CEB) (Synaptobrevin-3)	VAMP3 SYB3		SUBCELLULAR LOCATION: Early endosome membrane {ECO:0000269|PubMed:23353890}; Single-pass type IV membrane protein {ECO:0000255}. Recycling endosome membrane {ECO:0000269|PubMed:23353890}; Single-pass type IV membrane protein {ECO:0000255}. Synapse, synaptosome {ECO:0000305}.	PTM: Ubiquitinated by RNF167 at Lys-66, Lys-68 and Lys-77, regulating the recycling endosome pathway. {ECO:0000269|PubMed:23353890}.; PTM: (Microbial infection) Targeted and hydrolyzed by C.botulinum neurotoxin type B (BoNT/B, botB) which hydrolyzes the 59-Gln-|-Phe-60 bond and probably inhibits neurotransmitter release (PubMed:22289120). {ECO:0000269|PubMed:22289120}.; PTM: (Microbial infection) Targeted and hydrolyzed by C.botulinum neurotoxin type D (BoNT/D, botD) which hydrolyzes the 42-Lys-|-Leu-43 bond and probably inhibits neurotransmitter release (PubMed:22289120). Note that humans are not known to be infected by C.botulinum type D. {ECO:0000269|PubMed:22289120, ECO:0000305}.; PTM: (Microbial infection) Targeted and hydrolyzed by C.botulinum neurotoxin type F (BoNT/F, botF) which hydrolyzes the 41-Gln-|-Lys-42 bond and probably inhibits neurotransmitter release (PubMed:22289120). {ECO:0000269|PubMed:22289120}.	12.8482	12.669	11.8406	12.3348	12.3965	12.8073	12.6175	12.8458	12.5822	11.5838	13.2104	13.0149	12.507	13.207	12.7161	12.3144	0.357014	0.680123	0.243588	0.695321	0.869642	0.174628	0.404184	0.700048	0.262933
Q15847	sp|Q15847|ADIRF_HUMAN	ADIRF_HUMAN	Adipogenesis regulatory factor (Adipogenesis factor rich in obesity) (Adipose most abundant gene transcript 2 protein) (Adipose-specific protein 2) (apM-2)	ADIRF AFRO APM2 C10orf116		SUBCELLULAR LOCATION: Nucleus {ECO:0000269|PubMed:23239344}.		13.3931	13.4011	13.1876	13.0596	13.0777	13.3261	13.3704	13.2732	13.4895	13.137	13.3585	13.4681	13.363	13.3026	13.1253	13.28	0.98906	0.996644	0.00150452	0.40875	0.697589	0.102915	0.942242	0.984975	0.00735512
Q15904	sp|Q15904|VAS1_HUMAN	VAS1_HUMAN	V-type proton ATPase subunit S1 (V-ATPase subunit S1) (Protein XAP-3) (V-ATPase Ac45 subunit) (V-ATPase S1 accessory protein) (Vacuolar proton pump subunit S1)	ATP6AP1 ATP6IP1 ATP6S1 VATPS1 XAP3		SUBCELLULAR LOCATION: Endoplasmic reticulum membrane {ECO:0000269|PubMed:27231034}; Single-pass type I membrane protein {ECO:0000305}. Endoplasmic reticulum-Golgi intermediate compartment membrane {ECO:0000269|PubMed:27231034}. Cytoplasmic vesicle, secretory vesicle, synaptic vesicle membrane {ECO:0000250|UniProtKB:O54715}; Single-pass type I membrane protein {ECO:0000305}. Cytoplasmic vesicle, clathrin-coated vesicle membrane {ECO:0000250|UniProtKB:O54715}; Single-pass type I membrane protein {ECO:0000305}. Note=Not detected in trans-Golgi network. {ECO:0000269|PubMed:27231034}.	PTM: N-glycosylated. {ECO:0000269|PubMed:27231034}.	16.7045	16.7245	16.7068	16.7906	16.8657	16.7915	16.7085	16.782	16.6192	16.694	16.7235	16.6768	16.6783	16.6466	16.7138	16.6567	0.194814	0.537748	0.0553503	0.124432	0.430648	-0.0532086	0.060628	0.324355	-0.05773
Q15907	sp|Q15907|RB11B_HUMAN	RB11B_HUMAN	Ras-related protein Rab-11B (EC 3.6.5.2) (GTP-binding protein YPT3)	RAB11B YPT3		SUBCELLULAR LOCATION: Recycling endosome membrane {ECO:0000250|UniProtKB:P46638}; Lipid-anchor {ECO:0000250|UniProtKB:P46638}; Cytoplasmic side {ECO:0000250|UniProtKB:P46638}. Cytoplasmic vesicle, secretory vesicle, synaptic vesicle membrane {ECO:0000250|UniProtKB:O35509}; Lipid-anchor {ECO:0000250|UniProtKB:O35509}; Cytoplasmic side {ECO:0000250|UniProtKB:O35509}. Cytoplasmic vesicle, phagosome membrane {ECO:0000305|PubMed:21255211}; Lipid-anchor {ECO:0000305|PubMed:21255211}; Cytoplasmic side {ECO:0000305|PubMed:21255211}. Cytoplasmic vesicle {ECO:0000269|PubMed:26032412}. Note=Recruited to phagosomes containing S.aureus. Colocalizes with RAB11AFIP1 on punctate vesicles (PubMed:26032412). {ECO:0000269|PubMed:26032412, ECO:0000305|PubMed:21255211}.	PTM: Citrullinated by PADI4. {ECO:0000250|UniProtKB:P46638}.; PTM: (Microbial infection) Glycosylated on arginine residues by S.typhimurium protein Ssek3. {ECO:0000269|PubMed:32974215}.	20.8988	20.963	20.8872	20.9625	21.0666	20.9738	20.9474	20.9694	20.9062	20.9942	20.8854	20.8828	20.964	20.9332	21.0542	21.0232	0.114688	0.452501	0.0614306	0.757615	0.900557	-0.0107028	0.102449	0.392004	0.0657912
Q15910	sp|Q15910|EZH2_HUMAN	EZH2_HUMAN	Histone-lysine N-methyltransferase EZH2 (EC 2.1.1.356) (ENX-1) (Enhancer of zeste homolog 2) (Lysine N-methyltransferase 6)	EZH2 KMT6		SUBCELLULAR LOCATION: Nucleus {ECO:0000269|PubMed:12101246, ECO:0000269|PubMed:14532106, ECO:0000269|PubMed:15231737, ECO:0000269|PubMed:9584199}. Note=Localizes to the inactive X chromosome in trophoblast stem cells. {ECO:0000250|UniProtKB:Q61188}.	PTM: Phosphorylated by AKT1. Phosphorylation by AKT1 reduces methyltransferase activity. Phosphorylation at Thr-345 by CDK1 and CDK2 promotes maintenance of H3K27me3 levels at EZH2-target loci, thus leading to epigenetic gene silencing. {ECO:0000269|PubMed:16224021, ECO:0000269|PubMed:20935635}.; PTM: Sumoylated. {ECO:0000269|PubMed:18628979}.; PTM: Glycosylated: O-GlcNAcylation at Ser-75 by OGT increases stability of EZH2 and facilitates the formation of H3K27me3 by the PRC2/EED-EZH2 complex. {ECO:0000269|PubMed:24474760}.	14.7284	14.6528	14.8307	14.8825	14.9415	15.041	14.9633	14.899	14.9417	14.9264	14.8202	14.9205	14.9315	14.879	14.9244	14.8054	0.0196356	0.28544	0.187607	0.0699574	0.345033	0.128629	0.107939	0.402147	0.111494
Q15942	sp|Q15942|ZYX_HUMAN	ZYX_HUMAN	Zyxin (Zyxin-2)	ZYX		SUBCELLULAR LOCATION: Cytoplasm. Cytoplasm, cytoskeleton. Nucleus. Cell junction, focal adhesion. Note=Associates with the actin cytoskeleton near the adhesion plaques. Enters the nucleus in the presence of HESX1.		16.5179	16.2189	16.1751	16.1177	15.9824	16.2709	16.3348	16.3173	16.2541	16.2485	16.2791	16.3719	16.3663	16.2706	16.2613	16.2631	0.806921	0.925494	-0.0310371	0.752235	0.897032	0.0309844	0.734994	0.893801	0.0329141
Q16181	sp|Q16181|SEPT7_HUMAN	SEPT7_HUMAN	Septin-7 (CDC10 protein homolog)	SEPTIN7 CDC10 SEPT7		SUBCELLULAR LOCATION: Cytoplasm {ECO:0000269|PubMed:18460473}. Chromosome, centromere, kinetochore {ECO:0000269|PubMed:18460473}. Cytoplasm, cytoskeleton, spindle {ECO:0000269|PubMed:18460473}. Cleavage furrow {ECO:0000269|PubMed:18460473}. Midbody {ECO:0000269|PubMed:18460473}. Cytoplasm, cytoskeleton, cilium axoneme {ECO:0000250}. Cell projection, cilium, flagellum {ECO:0000269|PubMed:25588830}. Note=Distributed throughout the cytoplasm in prometaphase cells. Associated with the spindle during metaphase. Associated with the central spindle and at the cleavage furrow in anaphase cells. Detected at the midbody in telophase. Associated with actin stress fibers (By similarity). Found in the sperm annulus (PubMed:25588830). {ECO:0000250, ECO:0000269|PubMed:25588830}.		19.6504	19.6428	19.7457	19.6444	19.5038	19.5967	19.6126	19.588	19.6983	19.5618	19.5126	19.7264	19.7352	19.7665	19.7268	19.6058	0.0338702	0.325576	-0.0955716	0.454262	0.731614	-0.0460651	0.41688	0.707924	0.0377205
Q16186	sp|Q16186|ADRM1_HUMAN	ADRM1_HUMAN	Proteasomal ubiquitin receptor ADRM1 (110 kDa cell membrane glycoprotein) (Gp110) (Adhesion-regulating molecule 1) (ARM-1) (Proteasome regulatory particle non-ATPase 13) (hRpn13) (Rpn13 homolog)	ADRM1 GP110		SUBCELLULAR LOCATION: Cytoplasm {ECO:0000269|PubMed:16990800}. Nucleus {ECO:0000269|PubMed:16990800}.	PTM: Ubiquitinated by UBE3C in response to proteotoxic stress. {ECO:0000269|PubMed:24811749, ECO:0000269|PubMed:31375563}.	16.9944	17.1634	16.9402	17.1811	17.2788	17.3784	17.5137	17.2413	17.2031	17.0561	16.937	16.992	16.9666	16.9098	17.0484	17.0831	0.016269	0.279047	0.283312	0.794013	0.916539	-0.0227308	0.382442	0.685713	-0.0677885
Q16204	sp|Q16204|CCDC6_HUMAN	CCDC6_HUMAN	Coiled-coil domain-containing protein 6 (Papillary thyroid carcinoma-encoded protein) (Protein H4)	CCDC6 D10S170 TST1		SUBCELLULAR LOCATION: Cytoplasm. Cytoplasm, cytoskeleton {ECO:0000305}. Note=May be a cytoskeletal protein.		19.0438	19.1272	19.022	19.0089	18.99	19.0496	19.1338	19.0734	18.8423	18.9299	18.7837	18.9267	19.0994	19.0291	19.0119	19.1382	0.787523	0.917153	0.0112394	0.0066145	0.162594	-0.179803	0.647128	0.855257	0.0191825
Q16222	sp|Q16222|UAP1_HUMAN	UAP1_HUMAN	UDP-N-acetylhexosamine pyrophosphorylase (Antigen X) (AGX) (Protein-pyrophosphorylation enzyme) (EC 2.7.4.-) (Sperm-associated antigen 2) (UDP-N-acetylgalactosamine pyrophosphorylase) (EC 2.7.7.83) (UDP-N-acetylglucosamine pyrophosphorylase) (EC 2.7.7.23)	UAP1 SPAG2		SUBCELLULAR LOCATION: Cytoplasm, cytosol {ECO:0000269|PubMed:8025165}. Note=In spermatozoa, localized to the principal piece of the tail, the neck region of the head and to a lesser extent, the midpiece of the tail. {ECO:0000269|PubMed:8025165}.		16.8111	16.8403	16.8667	16.7183	16.6191	16.723	16.6601	16.675	16.6437	16.6577	16.5493	16.726	16.7236	16.6821	16.7251	16.8049	0.0113262	0.251913	-0.139794	0.014704	0.207789	-0.16492	0.118329	0.416382	-0.0751982
Q16401	sp|Q16401|PSMD5_HUMAN	PSMD5_HUMAN	26S proteasome non-ATPase regulatory subunit 5 (26S protease subunit S5 basic) (26S proteasome subunit S5B)	PSMD5 KIAA0072				15.3881	15.7746	15.6136	15.7615	15.6592	15.5524	15.6031	15.6128	15.8198	15.5736	15.5123	15.7348	15.513	15.5372	15.6788	15.3457	0.77584	0.913565	-0.027554	0.830112	0.934555	0.0256603	0.344524	0.65314	-0.115787
Q16513	sp|Q16513|PKN2_HUMAN	PKN2_HUMAN	Serine/threonine-protein kinase N2 (EC 2.7.11.13) (PKN gamma) (Protein kinase C-like 2) (Protein-kinase C-related kinase 2)	PKN2 PRK2 PRKCL2	ACT_SITE 782; /note="Proton acceptor"; /evidence="ECO:0000255|PROSITE-ProRule:PRU00159, ECO:0000255|PROSITE-ProRule:PRU10027"	SUBCELLULAR LOCATION: Cytoplasm {ECO:0000269|PubMed:11356191, ECO:0000269|PubMed:17332740}. Nucleus {ECO:0000269|PubMed:11356191}. Membrane {ECO:0000250|UniProtKB:Q8BWW9}. Cell projection, lamellipodium {ECO:0000269|PubMed:11356191}. Cytoplasm, cytoskeleton {ECO:0000269|PubMed:11356191}. Cleavage furrow {ECO:0000269|PubMed:17332740}. Midbody {ECO:0000269|PubMed:17332740}. Cell junction {ECO:0000269|PubMed:20974804}. Note=Colocalizes with PTPN13 in lamellipodia-like structures, regions of large actin turnover. Accumulates during telophase at the cleavage furrow and concentrates finally around the midbody in cytokinesis. Recruited to nascent cell-cell contacts at the apical surface of cells. In the course of viral infection, colocalizes with HCV NS5B at perinuclear region in the cytoplasm. {ECO:0000269|PubMed:11356191, ECO:0000269|PubMed:17332740}.	PTM: Autophosphorylated. Phosphorylated during mitosis. Phosphorylated by CDK10 (PubMed:27104747). {ECO:0000269|PubMed:10792047, ECO:0000269|PubMed:17332740, ECO:0000269|PubMed:27104747}.; PTM: Activated by limited proteolysis with trypsin (By similarity). Proteolytically cleaved by caspase-3 during the induction of apoptotic cell death. {ECO:0000250, ECO:0000269|PubMed:9368003}.	16.8956	16.8638	16.7988	16.9482	16.944	16.8095	16.8966	16.8474	16.7942	16.978	16.9293	16.836	16.9619	16.919	16.9548	16.9178	0.960502	0.983233	-0.00220945	0.886989	0.953668	0.00777056	0.113258	0.410367	0.0617678
Q16531	sp|Q16531|DDB1_HUMAN	DDB1_HUMAN	DNA damage-binding protein 1 (DDB p127 subunit) (DNA damage-binding protein a) (DDBa) (Damage-specific DNA-binding protein 1) (HBV X-associated protein 1) (XAP-1) (UV-damaged DNA-binding factor) (UV-damaged DNA-binding protein 1) (UV-DDB 1) (XPE-binding factor) (XPE-BF) (Xeroderma pigmentosum group E-complementing protein) (XPCe)	DDB1 XAP1		SUBCELLULAR LOCATION: Cytoplasm {ECO:0000269|PubMed:10777491, ECO:0000269|PubMed:11673459, ECO:0000269|PubMed:18593899}. Nucleus {ECO:0000269|PubMed:10777491, ECO:0000269|PubMed:11673459, ECO:0000269|PubMed:18593899}. Note=Primarily cytoplasmic (PubMed:10777491, PubMed:11673459). Translocates to the nucleus following UV irradiation and subsequently accumulates at sites of DNA damage (PubMed:10777491, PubMed:11673459). More concentrated in nuclei than in cytoplasm in germinal vesicle (GV) stage oocytes, zygotes and the 2-cell stage, but distributed in the cytoplasm at the MII-stage oocytes (By similarity). {ECO:0000250|UniProtKB:Q3U1J4, ECO:0000269|PubMed:10777491, ECO:0000269|PubMed:11673459}.	PTM: Phosphorylated by ABL1. {ECO:0000250|UniProtKB:Q3U1J4}.; PTM: Ubiquitinated by CUL4A. Subsequently degraded by ubiquitin-dependent proteolysis. {ECO:0000269|PubMed:11673459}.; PTM: Acetylated, promoting interaction with CUL4 (CUL4A or CUL4B) and subsequent formation of DCX (DDB1-CUL4-X-box) E3 ubiquitin-protein ligase complexes (PubMed:28886238). Deacetylation by SIRT7 impairs the interaction with CUL4 (CUL4A or CUL4B) and formation of DCX (DDB1-CUL4-X-box) E3 ubiquitin-protein ligase complexes (PubMed:28886238). {ECO:0000269|PubMed:28886238}.	19.5567	19.5583	19.5541	19.4624	19.3736	19.4489	19.5445	19.4661	19.5121	19.4666	19.3768	19.6006	19.4953	19.5232	19.4998	19.4903	0.127595	0.465617	-0.0746162	0.43301	0.715364	-0.0438521	0.257805	0.580225	-0.0307462
Q16537	sp|Q16537|2A5E_HUMAN	2A5E_HUMAN	Serine/threonine-protein phosphatase 2A 56 kDa regulatory subunit epsilon isoform (PP2A B subunit isoform B'-epsilon) (PP2A B subunit isoform B56-epsilon) (PP2A B subunit isoform PR61-epsilon) (PP2A B subunit isoform R5-epsilon)	PPP2R5E		SUBCELLULAR LOCATION: Cytoplasm.	PTM: Phosphorylated on serine residues.	17.4236	17.4603	17.532	17.5618	17.5039	17.3995	17.4218	17.3859	17.4843	17.3881	17.2935	17.4052	16.9881	17.3801	17.3858	17.3404	0.158047	0.500928	-0.0666454	0.0905838	0.379184	-0.101638	0.0711005	0.349219	-0.220812
Q16539	sp|Q16539|MK14_HUMAN	MK14_HUMAN	Mitogen-activated protein kinase 14 (MAP kinase 14) (MAPK 14) (EC 2.7.11.24) (Cytokine suppressive anti-inflammatory drug-binding protein) (CSAID-binding protein) (CSBP) (MAP kinase MXI2) (MAX-interacting protein 2) (Mitogen-activated protein kinase p38 alpha) (MAP kinase p38 alpha) (Stress-activated protein kinase 2a) (SAPK2a)	MAPK14 CSBP CSBP1 CSBP2 CSPB1 MXI2 SAPK2A	ACT_SITE 168; /note="Proton acceptor"	SUBCELLULAR LOCATION: Cytoplasm {ECO:0000269|PubMed:7535770}. Nucleus {ECO:0000269|PubMed:30878395, ECO:0000269|PubMed:7535770}.	PTM: Dually phosphorylated on Thr-180 and Tyr-182 by the MAP2Ks MAP2K3/MKK3, MAP2K4/MKK4 and MAP2K6/MKK6 in response to inflammatory citokines, environmental stress or growth factors, which activates the enzyme. Dual phosphorylation can also be mediated by TAB1-mediated autophosphorylation. TCR engagement in T-cells also leads to Tyr-323 phosphorylation by ZAP70. Dephosphorylated and inactivated by DUPS1, DUSP10 and DUSP16. PPM1D also mediates dephosphorylation and inactivation of MAPK14 (PubMed:21283629). {ECO:0000269|PubMed:11010976, ECO:0000269|PubMed:15735648, ECO:0000269|PubMed:17724032, ECO:0000269|PubMed:21283629, ECO:0000269|PubMed:7535770, ECO:0000269|PubMed:8622669}.; PTM: Acetylated at Lys-53 and Lys-152 by KAT2B and EP300. Acetylation at Lys-53 increases the affinity for ATP and enhances kinase activity. Lys-53 and Lys-152 are deacetylated by HDAC3. {ECO:0000269|PubMed:21444723}.; PTM: Ubiquitinated. Ubiquitination leads to degradation by the proteasome pathway. {ECO:0000269|PubMed:17724032}.	13.1563	13.0196	12.6727	13.0631	12.3691	12.371	12.6466	13.1925	12.0995	13.2168	12.8082	12.5598	13.0771	12.399	12.6675	12.2941	0.182077	0.52549	-0.333108	0.276768	0.597086	-0.30683	0.120988	0.420852	-0.368497
Q16543	sp|Q16543|CDC37_HUMAN	CDC37_HUMAN	Hsp90 co-chaperone Cdc37 (Hsp90 chaperone protein kinase-targeting subunit) (p50Cdc37) [Cleaved into: Hsp90 co-chaperone Cdc37, N-terminally processed]	CDC37 CDC37A		SUBCELLULAR LOCATION: Cytoplasm {ECO:0000269|PubMed:9482106}.	PTM: Constitutively sumoylated by UBE2I. {ECO:0000269|PubMed:17709345}.	17.144	17.0754	17.0449	17.166	17.0427	17.1605	17.1498	17.0917	17.1569	17.0759	17.1026	17.0285	17.1879	17.1696	17.2481	17.1808	0.929475	0.973095	0.00364325	0.686285	0.865358	-0.0165709	0.0373642	0.275153	0.0890538
Q16555	sp|Q16555|DPYL2_HUMAN	DPYL2_HUMAN	Dihydropyrimidinase-related protein 2 (DRP-2) (Collapsin response mediator protein 2) (CRMP-2) (N2A3) (Unc-33-like phosphoprotein 2) (ULIP-2)	DPYSL2 CRMP2 ULIP2		SUBCELLULAR LOCATION: Cytoplasm, cytosol {ECO:0000269|PubMed:20801876}. Cytoplasm, cytoskeleton {ECO:0000269|PubMed:20801876}. Membrane {ECO:0000269|PubMed:20801876}. Note=Tightly but non-covalently associated with membranes.	PTM: 3F4, a monoclonal antibody which strongly stains neurofibrillary tangles in Alzheimer disease brains, specifically labels DPYSL2 when phosphorylated on Ser-518, Ser-522 and Thr-509. {ECO:0000269|PubMed:10757975, ECO:0000269|PubMed:15466863}.; PTM: Phosphorylation at Thr-514 by GSK3B abolishes tubulin-binding leading to destabilization of microtubule assembly in axons and neurodegeneration (By similarity). Phosphorylation by DYRK2 at Ser-522 is required for subsequent phosphorylation by GSK3B. {ECO:0000250, ECO:0000269|PubMed:10757975, ECO:0000269|PubMed:15466863}.	17.8738	17.8123	17.7862	17.8728	17.8282	17.8249	17.7881	17.9129	17.8552	17.8378	17.8185	17.8345	17.8489	17.807	17.7214	17.7936	0.950029	0.981291	0.00224638	0.99293	0.996865	0.000214961	0.253406	0.573965	-0.0435512
Q16576	sp|Q16576|RBBP7_HUMAN	RBBP7_HUMAN	Histone-binding protein RBBP7 (Histone acetyltransferase type B subunit 2) (Nucleosome-remodeling factor subunit RBAP46) (Retinoblastoma-binding protein 7) (RBBP-7) (Retinoblastoma-binding protein p46)	RBBP7 RBAP46		SUBCELLULAR LOCATION: Nucleus {ECO:0000269|PubMed:20523938, ECO:0000269|PubMed:28977666, ECO:0000269|PubMed:33283408}.		15.2612	15.0759	15.1064	14.9584	15.1788	15.1236	15.2296	15.2925	15.1489	15.3386	15.0731	15.2641	15.1028	15.2794	15.3677	15.3664	0.192688	0.53647	0.105646	0.26455	0.583919	0.105692	0.0890631	0.374741	0.178591
Q16594	sp|Q16594|TAF9_HUMAN	TAF9_HUMAN	Transcription initiation factor TFIID subunit 9 (RNA polymerase II TBP-associated factor subunit G) (STAF31/32) (Transcription initiation factor TFIID 31 kDa subunit) (TAFII-31) (TAFII31) (Transcription initiation factor TFIID 32 kDa subunit) (TAFII-32) (TAFII32)	TAF9 TAF2G TAFII31		SUBCELLULAR LOCATION: Nucleus {ECO:0000269|PubMed:11564863, ECO:0000269|PubMed:9674425}.		13.8445	13.8352	13.9178	13.5486	13.3854	13.544	13.6377	13.6123	13.8018	14.0493	13.6154	13.6988	13.5652	13.1856	13.468	13.8757	0.0507646	0.353063	-0.241709	0.970679	0.989367	0.00476705	0.15993	0.474098	-0.262905
Q16625	sp|Q16625|OCLN_HUMAN	OCLN_HUMAN	Occludin	OCLN		SUBCELLULAR LOCATION: Cell membrane {ECO:0000269|PubMed:19017651, ECO:0000269|PubMed:19114660, ECO:0000269|PubMed:9175707}; Multi-pass membrane protein {ECO:0000255}. Cell junction, tight junction {ECO:0000269|PubMed:10523508, ECO:0000269|PubMed:19017651, ECO:0000269|PubMed:19114660, ECO:0000269|PubMed:19332538, ECO:0000269|PubMed:23239027, ECO:0000269|PubMed:30734065, ECO:0000269|PubMed:9175707}.	PTM: Dephosphorylated by PTPRJ. The tyrosine phosphorylation on Tyr-398 and Tyr-402 reduces its ability to interact with TJP1. Phosphorylation at Ser-490 also attenuates the interaction with TJP1. {ECO:0000269|PubMed:19017651, ECO:0000269|PubMed:19114660, ECO:0000269|PubMed:19125584, ECO:0000269|PubMed:19332538}.; PTM: (Microbial infection) Cleaved by S.pyogenes SpeB protease; leading to its degradation (PubMed:23532847). Degradation by SpeB promotes bacterial translocation across the host epithelial barrier (PubMed:23532847). {ECO:0000269|PubMed:23532847}.	16.6364	16.6794	16.6468	16.6389	16.6407	16.7527	16.7967	16.7368	16.6688	16.632	16.5956	16.7597	16.6475	16.6077	16.6822	16.7656	0.0556829	0.360309	0.0813456	0.72259	0.883498	0.0136115	0.496081	0.763937	0.0253693
Q16629	sp|Q16629|SRSF7_HUMAN	SRSF7_HUMAN	Serine/arginine-rich splicing factor 7 (Splicing factor 9G8) (Splicing factor, arginine/serine-rich 7)	SRSF7 SFRS7		SUBCELLULAR LOCATION: Nucleus {ECO:0000269|PubMed:11336712}. Cytoplasm {ECO:0000269|PubMed:11336712}.	PTM: Extensively phosphorylated on serine residues in the RS domain. {ECO:0000305}.	16.4166	16.3821	16.374	16.5958	16.5505	16.4335	16.562	16.5512	16.4674	16.6376	16.4038	16.4186	16.3914	16.4418	16.4926	16.2962	0.221631	0.563244	0.0821816	0.613828	0.825582	0.0397725	0.603535	0.831954	-0.0366033
Q16637	sp|Q16637|SMN_HUMAN	SMN_HUMAN	Survival motor neuron protein (Component of gems 1) (Gemin-1)	SMN1 SMN SMNT; SMN2 SMNC		SUBCELLULAR LOCATION: Nucleus, gem {ECO:0000269|PubMed:11283611, ECO:0000269|PubMed:8670859, ECO:0000305|PubMed:12067652}. Nucleus, Cajal body {ECO:0000269|PubMed:11283611, ECO:0000269|PubMed:21072240, ECO:0000305|PubMed:12067652}. Cytoplasm {ECO:0000269|PubMed:11283611, ECO:0000269|PubMed:8670859, ECO:0000305|PubMed:12067652}. Cytoplasmic granule {ECO:0000269|PubMed:14715275}. Perikaryon {ECO:0000269|PubMed:18093976}. Cell projection, neuron projection {ECO:0000269|PubMed:18093976}. Cell projection, axon {ECO:0000250|UniProtKB:P97801}. Cytoplasm, myofibril, sarcomere, Z line {ECO:0000250|UniProtKB:P97801}. Note=Colocalizes with actin and at the Z-line of skeletal muscle (By similarity). Under stress conditions colocalizes with RPP20/POP7 in punctuated cytoplasmic granules (PubMed:14715275). Colocalized and redistributed with ZPR1 from the cytoplasm to nuclear gems (Gemini of coiled bodies) and Cajal bodies (PubMed:11283611). Colocalizes with FMR1 in cytoplasmic granules in the soma and neurite cell processes (PubMed:18093976). {ECO:0000250|UniProtKB:P97801, ECO:0000269|PubMed:11283611, ECO:0000269|PubMed:14715275, ECO:0000269|PubMed:18093976}.		13.6742	13.9511	14.0862	13.5804	13.4363	13.4062	13.6932	14.0036	13.7742	13.6187	13.6609	13.7034	13.7354	13.8291	13.341	13.4257	0.341268	0.669992	-0.188146	0.316644	0.626723	-0.133709	0.199828	0.523284	-0.240204
Q16643	sp|Q16643|DREB_HUMAN	DREB_HUMAN	Drebrin (Developmentally-regulated brain protein)	DBN1 D0S117E		SUBCELLULAR LOCATION: Cytoplasm {ECO:0000269|PubMed:20215400, ECO:0000269|PubMed:28966017, ECO:0000269|PubMed:8838578}. Cell projection, dendrite {ECO:0000269|PubMed:8838578}. Cytoplasm, cell cortex {ECO:0000269|PubMed:20215400}. Cell junction {ECO:0000269|PubMed:20215400}. Cell projection, growth cone {ECO:0000250|UniProtKB:Q9QXS6}. Note=In the absence of antigen, evenly distributed throughout subcortical regions of the T-cell membrane and cytoplasm (PubMed:20215400). In the presence of antigen, distributes to the immunological synapse forming at the T-cell-APC contact area, where it localizes at the peripheral and distal supramolecular activation clusters (SMAC) (PubMed:20215400). Colocalized with RUFY3 and F-actin at the transitional domain of the axonal growth cone (By similarity). {ECO:0000250|UniProtKB:Q9QXS6, ECO:0000269|PubMed:20215400}.		17.9697	17.9895	17.9206	17.8617	17.8331	17.8683	17.8543	17.9218	17.9643	17.9601	17.9786	17.9672	17.9224	17.8736	17.9121	17.9272	0.102235	0.437954	-0.0659701	0.306641	0.620451	0.032176	0.424772	0.7136	-0.0265458
Q16644	sp|Q16644|MAPK3_HUMAN	MAPK3_HUMAN	MAP kinase-activated protein kinase 3 (MAPK-activated protein kinase 3) (MAPKAP kinase 3) (MAPKAP-K3) (MAPKAPK-3) (MK-3) (EC 2.7.11.1) (Chromosome 3p kinase) (3pK)	MAPKAPK3	ACT_SITE 166; /note="Proton acceptor"; /evidence="ECO:0000255|PROSITE-ProRule:PRU00159, ECO:0000255|PROSITE-ProRule:PRU10027"	SUBCELLULAR LOCATION: Nucleus {ECO:0000269|PubMed:15302577, ECO:0000269|PubMed:26744326}. Cytoplasm {ECO:0000269|PubMed:15302577, ECO:0000269|PubMed:26744326}. Note=Predominantly located in the nucleus, when activated it translocates to the cytoplasm.	PTM: Phosphorylated and activated by MAPK1/ERK2 and MAPK3/ERK1. Phosphorylated and activated by MAP kinase p38-alpha/MAPK14 at Thr-201, Ser-251 and Thr-313 (By similarity). {ECO:0000250}.	16.0285	15.9697	16.0511	16.1091	16.0945	16.2087	16.0855	15.9381	16.2095	16.1703	16.1124	16.1092	16.0546	15.8631	16.1641	16.098	0.526135	0.779207	0.0420663	0.0258994	0.249577	0.110751	0.942147	0.984975	0.005357
Q16658	sp|Q16658|FSCN1_HUMAN	FSCN1_HUMAN	Fascin (55 kDa actin-bundling protein) (Singed-like protein) (p55)	FSCN1 FAN1 HSN SNL		SUBCELLULAR LOCATION: Cytoplasm, cytosol {ECO:0000269|PubMed:21706053, ECO:0000269|PubMed:9571235}. Cytoplasm, cell cortex {ECO:0000269|PubMed:21685497}. Cytoplasm, cytoskeleton {ECO:0000269|PubMed:21685497, ECO:0000269|PubMed:3525578, ECO:0000269|PubMed:9571235}. Cytoplasm, cytoskeleton, stress fiber {ECO:0000269|PubMed:21706053}. Cell projection, filopodium {ECO:0000269|PubMed:20137952, ECO:0000269|PubMed:21685497, ECO:0000269|PubMed:3525578}. Cell projection, invadopodium {ECO:0000269|PubMed:20137952}. Cell projection, microvillus {ECO:0000269|PubMed:9571235}. Cell junction {ECO:0000269|PubMed:9571235}. Note=Colocalized with RUFY3 and F-actin at filipodia of the axonal growth cone. Colocalized with DBN1 and F-actin at the transitional domain of the axonal growth cone (By similarity). {ECO:0000250|UniProtKB:Q61553, ECO:0000269|PubMed:21706053}.	PTM: Phosphorylation at Ser-39 inhibits actin-binding (PubMed:8647875, PubMed:8999969). Phosphorylation is required for the reorganization of the actin cytoskeleton in response to NGF (PubMed:22155786). {ECO:0000269|PubMed:22155786, ECO:0000269|PubMed:8647875, ECO:0000269|PubMed:8999969}.	21.0256	21.1331	20.9798	21.0187	20.9946	21.0727	21.0179	21.1019	20.9739	20.9605	20.8744	21.0803	21.1494	21.1663	21.0478	21.1397	0.862192	0.943833	0.00743661	0.256857	0.576627	-0.0670312	0.0866162	0.372094	0.0864689
Q16678	sp|Q16678|CP1B1_HUMAN	CP1B1_HUMAN	Cytochrome P450 1B1 (EC 1.14.14.1) (CYPIB1) (Hydroperoxy icosatetraenoate dehydratase) (EC 4.2.1.152)	CYP1B1		SUBCELLULAR LOCATION: Endoplasmic reticulum membrane {ECO:0000250|UniProtKB:Q64429}; Peripheral membrane protein {ECO:0000250|UniProtKB:Q64429}. Microsome membrane {ECO:0000250|UniProtKB:Q64429}; Peripheral membrane protein {ECO:0000250|UniProtKB:Q64429}. Mitochondrion {ECO:0000250|UniProtKB:Q64429}. Note=Located primarily in endoplasmic reticulum. Upon treatment with 2,3,7,8-tetrachlorodibenzo-p-dioxin (TCDD), CYP1B1 is also targeted to mitochondria. {ECO:0000250|UniProtKB:Q64429}.		15.8027	15.8125	15.8513	15.8359	15.7548	15.7737	15.5681	15.7915	15.6016	15.6719	15.7876	15.6853	15.61	15.6811	15.6921	15.6202	0.0986747	0.430503	-0.103562	0.0131058	0.19493	-0.139001	0.000312171	0.0508554	-0.174721
Q16698	sp|Q16698|DECR_HUMAN	DECR_HUMAN	2,4-dienoyl-CoA reductase [(3E)-enoyl-CoA-producing], mitochondrial (EC 1.3.1.124) (2,4-dienoyl-CoA reductase [NADPH]) (4-enoyl-CoA reductase [NADPH]) (Short chain dehydrogenase/reductase family 18C member 1)	DECR1 DECR SDR18C1	ACT_SITE 199; /note="Proton acceptor"; /evidence="ECO:0000255"	SUBCELLULAR LOCATION: Mitochondrion {ECO:0000269|PubMed:7818482}.		18.8551	18.8543	18.7625	18.7299	18.8074	18.8678	18.7305	18.7552	18.708	18.7582	18.7847	18.7594	18.802	18.7629	18.8503	18.8474	0.824295	0.929661	-0.0102454	0.229726	0.542502	-0.0478959	0.704089	0.884494	0.0152113
Q16706	sp|Q16706|MA2A1_HUMAN	MA2A1_HUMAN	Alpha-mannosidase 2 (EC 3.2.1.114) (Golgi alpha-mannosidase II) (AMan II) (Man II) (Mannosidase alpha class 2A member 1) (Mannosyl-oligosaccharide 1,3-1,6-alpha-mannosidase)	MAN2A1 MANA2	ACT_SITE 289; /note="Nucleophile"; /evidence="ECO:0000250"	SUBCELLULAR LOCATION: Golgi apparatus membrane {ECO:0000250|UniProtKB:P28494}; Single-pass type II membrane protein {ECO:0000250|UniProtKB:P28494}.	PTM: Glycosylated. {ECO:0000269|PubMed:16335952}.	16.1036	15.9417	16.0715	16.0934	15.9445	15.9936	16.0716	15.9273	15.9341	16.053	15.9556	16.0934	16.3056	16.3135	16.2086	16.1171	0.217406	0.556398	-0.068286	0.447626	0.72728	-0.0435241	0.0216438	0.219973	0.183659
Q16740	sp|Q16740|CLPP_HUMAN	CLPP_HUMAN	ATP-dependent Clp protease proteolytic subunit, mitochondrial (EC 3.4.21.92) (Caseinolytic mitochondrial matrix peptidase proteolytic subunit) (Endopeptidase Clp)	CLPP	ACT_SITE 153; /note="Nucleophile"; /evidence="ECO:0000269|PubMed:11923310"; ACT_SITE 178; /evidence="ECO:0000250"	SUBCELLULAR LOCATION: Mitochondrion matrix {ECO:0000269|PubMed:10525407, ECO:0000269|PubMed:22354088}.		12.3771	12.0153	11.7821	13.0579	12.8709	12.9936	13.0196	13.0555	12.9416	12.8449	12.962	12.795	12.6846	13.0679	12.9648	12.1056	0.052765	0.359085	0.676831	0.085586	0.371571	0.577786	0.301959	0.61732	0.397638
Q16762	sp|Q16762|THTR_HUMAN	THTR_HUMAN	Thiosulfate sulfurtransferase (EC 2.8.1.1) (Rhodanese)	TST	ACT_SITE 248; /note="Cysteine persulfide intermediate"; /evidence="ECO:0000255|PROSITE-ProRule:PRU00173"	SUBCELLULAR LOCATION: Mitochondrion matrix.		15.5019	15.6197	15.6374	15.5673	15.6287	15.375	15.3917	15.4833	15.5059	15.5782	15.5721	15.6163	15.4681	15.5352	15.4958	15.3896	0.138955	0.477194	-0.111912	0.736332	0.888705	-0.0134478	0.0448112	0.298487	-0.1094
Q16763	sp|Q16763|UBE2S_HUMAN	UBE2S_HUMAN	Ubiquitin-conjugating enzyme E2 S (EC 2.3.2.23) (E2 ubiquitin-conjugating enzyme S) (E2-EPF) (Ubiquitin carrier protein S) (Ubiquitin-conjugating enzyme E2-24 kDa) (Ubiquitin-conjugating enzyme E2-EPF5) (Ubiquitin-protein ligase S)	UBE2S E2EPF OK/SW-cl.73	ACT_SITE 95; /note="Glycyl thioester intermediate"; /evidence="ECO:0000255|PROSITE-ProRule:PRU00388"		PTM: Autoubiquitinated by the APC/C complex during G1, leading to its degradation by the proteasome. {ECO:0000269|PubMed:19822757}.	16.5539	16.6521	16.6811	16.5684	16.2205	16.2798	16.4907	16.5192	16.5788	16.4907	16.3563	16.5778	16.667	16.5914	16.4998	16.3529	0.0267071	0.303622	-0.236345	0.113331	0.413991	-0.113013	0.290992	0.609298	-0.0861393
Q16774	sp|Q16774|KGUA_HUMAN	KGUA_HUMAN	Guanylate kinase (EC 2.7.4.8) (GMP kinase) (Guanylate kinase 1)	GUK1 GMK GMPK	ACT_SITE 44; /evidence="ECO:0000250|UniProtKB:Q64520"; ACT_SITE 137; /evidence="ECO:0000250|UniProtKB:Q64520"; ACT_SITE 148; /evidence="ECO:0000250|UniProtKB:Q64520"	SUBCELLULAR LOCATION: Photoreceptor inner segment {ECO:0000250|UniProtKB:Q64520}. Cytoplasm, cytosol {ECO:0000250|UniProtKB:Q64520}. Note=Colocalizes with RD3 in photoreceptor inner segments and to a lesser extent in the outer plexiform layer. {ECO:0000250|UniProtKB:Q64520}.; SUBCELLULAR LOCATION: [Isoform 2]: Mitochondrion {ECO:0000269|PubMed:39230499}.		12.6154	12.8545	12.6692	12.7982	13.1913	12.9516	12.7543	12.8141	13.1456	13.052	13.2466	13.0218	12.7238	12.9265	13.0941	13.2055	0.134178	0.473562	0.193482	0.00225642	0.126758	0.382157	0.0769086	0.359257	0.253158
Q16775	sp|Q16775|GLO2_HUMAN	GLO2_HUMAN	Hydroxyacylglutathione hydrolase, mitochondrial (EC 3.1.2.6) (Glyoxalase II) (Glx II)	HAGH GLO2 HAGH1		SUBCELLULAR LOCATION: [Isoform 1]: Mitochondrion matrix {ECO:0000269|PubMed:15117945}.; SUBCELLULAR LOCATION: [Isoform 2]: Cytoplasm {ECO:0000269|PubMed:15117945}.		14.337	14.1184	14.2623	13.95	13.8125	14.3019	14.3417	14.2444	14.3918	14.2652	13.9726	14.2814	14.0896	14.0234	14.0728	14.1164	0.95805	0.983233	0.00818791	0.640449	0.838428	0.0608277	0.336932	0.648299	-0.0913789
Q16795	sp|Q16795|NDUA9_HUMAN	NDUA9_HUMAN	NADH dehydrogenase [ubiquinone] 1 alpha subcomplex subunit 9, mitochondrial (Complex I-39kD) (CI-39kD) (NADH-ubiquinone oxidoreductase 39 kDa subunit)	NDUFA9 NDUFS2L		SUBCELLULAR LOCATION: Mitochondrion matrix {ECO:0000305|PubMed:12611891}.	PTM: Acetylated on lysine residues. BLOC1S1 is required for acetylation (PubMed:22309213). Acetylated by CLOCK in a circadian manner (PubMed:28985504). {ECO:0000269|PubMed:22309213, ECO:0000269|PubMed:28985504}.	16.6552	16.718	16.7092	16.82	16.8993	16.7062	16.7221	16.7638	16.7739	16.8015	16.884	16.672	16.8335	16.9489	16.8457	16.87	0.429161	0.731832	0.0472415	0.343243	0.650169	0.0572433	0.0135089	0.185004	0.148926
Q16822	sp|Q16822|PCKGM_HUMAN	PCKGM_HUMAN	Phosphoenolpyruvate carboxykinase [GTP], mitochondrial (PEPCK-M) (EC 4.1.1.32) (Phosphoenolpyruvate carboxykinase 2, mitochondrial) (mtPCK2) (Serine/threonine-protein kinase PCK2) (EC 2.7.11.-)	PCK2 PEPCK2		SUBCELLULAR LOCATION: Mitochondrion {ECO:0000269|PubMed:38720107, ECO:0000269|PubMed:8645161}.		14.8785	15.061	14.9403	14.9623	15.0937	15.0541	14.9993	14.8315	15.055	14.9948	14.8317	15.0471	15.0367	14.9107	15.0579	15.0366	0.639042	0.850185	0.0340981	0.748048	0.895017	0.0216167	0.36266	0.669977	0.0499112
Q16836	sp|Q16836|HCDH_HUMAN	HCDH_HUMAN	Hydroxyacyl-coenzyme A dehydrogenase, mitochondrial (HCDH) (EC 1.1.1.35) (Medium and short-chain L-3-hydroxyacyl-coenzyme A dehydrogenase) (Short-chain 3-hydroxyacyl-CoA dehydrogenase)	HADH HAD HAD1 HADHSC SCHAD		SUBCELLULAR LOCATION: Mitochondrion matrix {ECO:0000305|PubMed:8687463}.	PTM: Succinylation at Lys-81, adjacent to a coenzyme A binding site. Desuccinylated by SIRT5. {ECO:0000250|UniProtKB:Q61425}.	15.5865	15.4047	15.5794	15.4389	15.6432	15.682	15.5212	15.5979	15.5156	15.7128	15.6037	15.5733	15.664	15.5481	15.5823	15.6744	0.111892	0.448292	0.108711	0.165272	0.476601	0.0990202	0.087422	0.372094	0.114856
Q16850	sp|Q16850|CP51A_HUMAN	CP51A_HUMAN	Lanosterol 14-alpha demethylase (LDM) (EC 1.14.14.154) (CYPLI) (Cytochrome P450 51A1) (CYP51A1) (Cytochrome P450-14DM) (Cytochrome P45014DM) (Cytochrome P450LI) (Sterol 14-alpha demethylase)	CYP51A1 CYP51		SUBCELLULAR LOCATION: Endoplasmic reticulum membrane {ECO:0000250|UniProtKB:Q64654}; Single-pass membrane protein {ECO:0000255}. Microsome membrane {ECO:0000250|UniProtKB:Q64654}; Single-pass membrane protein {ECO:0000255}.	PTM: Ubiquitinated by MARCHF6, leading to proteasomal degradation. {ECO:0000269|PubMed:31904814}.	16.368	16.3768	16.3824	16.4365	16.443	16.4342	16.3886	16.2858	16.1996	16.1614	16.1358	16.281	16.2693	16.4049	16.2825	16.439	0.940536	0.97724	-0.00305225	0.00141884	0.11714	-0.196471	0.391704	0.691638	-0.0420092
Q16851	sp|Q16851|UGPA_HUMAN	UGPA_HUMAN	UTP--glucose-1-phosphate uridylyltransferase (EC 2.7.7.9) (UDP-glucose pyrophosphorylase) (UDPGP) (UGPase)	UGP2 UGP1	ACT_SITE 396; /evidence="ECO:0000250"	SUBCELLULAR LOCATION: Cytoplasm {ECO:0000269|PubMed:31820119, ECO:0000269|PubMed:8354390}.		17.3481	17.299	17.3667	17.3664	17.162	17.264	17.3087	17.3887	17.3104	17.3639	17.0619	17.356	17.4959	17.4482	17.5624	17.208	0.245724	0.585577	-0.0641835	0.362875	0.666304	-0.0719998	0.329789	0.64205	0.0835599
Q16881	sp|Q16881|TRXR1_HUMAN	TRXR1_HUMAN	Thioredoxin reductase 1, cytoplasmic (TR) (EC 1.8.1.9) (Gene associated with retinoic and interferon-induced mortality 12 protein) (GRIM-12) (Gene associated with retinoic and IFN-induced mortality 12 protein) (KM-102-derived reductase-like factor) (Peroxidase TXNRD1) (EC 1.11.1.2) (Thioredoxin reductase TR1)	TXNRD1 GRIM12 KDRF	ACT_SITE 622; /note="Proton acceptor"; /evidence="ECO:0000250"	SUBCELLULAR LOCATION: [Isoform 1]: Cytoplasm {ECO:0000269|PubMed:18042542}.; SUBCELLULAR LOCATION: [Isoform 4]: Cytoplasm {ECO:0000269|PubMed:15199063}. Nucleus {ECO:0000269|PubMed:15199063}.; SUBCELLULAR LOCATION: [Isoform 5]: Cytoplasm {ECO:0000269|PubMed:15199063}.	PTM: [Isoform 5]: The N-terminus is blocked.; PTM: ISGylated. {ECO:0000305|PubMed:16815975}.	19.3906	19.3011	19.3397	19.2634	19.1884	19.3201	19.3437	19.3192	19.2696	19.2676	19.1712	19.3566	19.3822	19.4431	19.3622	19.3811	0.514575	0.771446	-0.0308477	0.26411	0.583901	-0.0574261	0.0789422	0.361301	0.06848
Q16890	sp|Q16890|TPD53_HUMAN	TPD53_HUMAN	Tumor protein D53 (hD53) (Tumor protein D52-like 1)	TPD52L1				15.4786	15.4282	15.5799	15.5813	15.1606	15.5457	15.4933	15.4617	15.782	15.5042	15.5595	15.5346	15.5878	15.6081	15.415	15.4832	0.324162	0.658789	-0.101678	0.331164	0.639797	0.0781373	0.915394	0.977033	0.00656584
Q16891	sp|Q16891|MIC60_HUMAN	MIC60_HUMAN	MICOS complex subunit MIC60 (Cell proliferation-inducing gene 4/52 protein) (Mitochondrial inner membrane protein) (Mitofilin) (p87/89)	IMMT HMP MIC60 MINOS2 PIG4 PIG52		SUBCELLULAR LOCATION: Mitochondrion inner membrane {ECO:0000269|PubMed:25764979, ECO:0000269|PubMed:25997101}; Single-pass membrane protein {ECO:0000255}. Mitochondrion {ECO:0000269|PubMed:25781180}.		19.8429	19.8196	19.827	19.8586	19.9991	19.9047	19.9134	19.9046	19.8606	19.9384	19.9292	19.8095	19.8186	19.8607	19.8539	19.9331	0.00894785	0.237776	0.0934212	0.184468	0.498262	0.0474262	0.290927	0.609298	0.0295702
Q17RN3	sp|Q17RN3|FA98C_HUMAN	FA98C_HUMAN	Protein FAM98C	FAM98C				17.3611	17.3971	17.2726	17.2804	17.2061	17.3366	17.3809	17.3237	17.2817	17.234	17.2038	17.2046	17.3111	17.1644	17.2278	17.3185	0.752378	0.902016	-0.0159307	0.0347875	0.277737	-0.0967574	0.180413	0.498773	-0.0723319
Q1ED39	sp|Q1ED39|KNOP1_HUMAN	KNOP1_HUMAN	Lysine-rich nucleolar protein 1 (Protein FAM191A) (Testis-specific gene 118 protein)	KNOP1 C16orf88 FAM191A TSG118		SUBCELLULAR LOCATION: Nucleus, nucleolus {ECO:0000250}.		14.9107	14.9029	15.2049	15.0482	15.1324	15.0429	14.7879	14.9478	14.8618	14.8867	14.9088	15.0008	14.8782	15.0039	15.0594	14.8616	0.716798	0.88229	-0.0389295	0.234296	0.547102	-0.102153	0.471883	0.753772	-0.0658925
Q1KMD3	sp|Q1KMD3|HNRL2_HUMAN	HNRL2_HUMAN	Heterogeneous nuclear ribonucleoprotein U-like protein 2 (Scaffold-attachment factor A2) (SAF-A2)	HNRNPUL2 HNRPUL2		SUBCELLULAR LOCATION: Nucleus {ECO:0000250|UniProtKB:Q00PI9}.		21.6917	21.824	21.6812	21.7243	21.8503	21.7416	21.7009	21.8549	21.7142	21.7504	21.837	21.6411	21.831	21.8183	21.8244	21.8824	0.306602	0.642361	0.0566067	0.921192	0.969	0.00537917	0.0226908	0.225528	0.10874
Q27J81	sp|Q27J81|INF2_HUMAN	INF2_HUMAN	Inverted formin-2 (HBEBP2-binding protein C)	INF2 C14orf151 C14orf173		SUBCELLULAR LOCATION: Cytoplasm, perinuclear region {ECO:0000269|PubMed:20023659}.		17.4991	17.4828	17.3474	17.447	17.4984	17.508	17.426	17.4444	17.3292	17.345	17.4821	17.384	17.3356	17.3237	17.3141	17.3794	0.547817	0.794077	0.025142	0.268099	0.58773	-0.05897	0.0285685	0.244407	-0.105858
Q29RF7	sp|Q29RF7|PDS5A_HUMAN	PDS5A_HUMAN	Sister chromatid cohesion protein PDS5 homolog A (Cell proliferation-inducing gene 54 protein) (Sister chromatid cohesion protein 112) (SCC-112)	PDS5A KIAA0648 PDS5 PIG54		SUBCELLULAR LOCATION: Nucleus {ECO:0000269|PubMed:11076961, ECO:0000269|PubMed:15019998}. Note=Associated with chromatin through most of the cell cycle. Dissociates from chromatin in late prophase, reassociates during late telophase. {ECO:0000269|PubMed:11076961, ECO:0000269|PubMed:15019998}.		18.0222	18.0297	17.9541	17.9204	18.143	18.1571	18.091	18.0877	18.046	17.9712	18.1367	18.0473	18.0938	18.1072	18.1062	18.2014	0.00497295	0.205105	0.138079	0.161637	0.472261	0.0686608	0.00717726	0.151407	0.145499
Q2M2I8	sp|Q2M2I8|AAK1_HUMAN	AAK1_HUMAN	AP2-associated protein kinase 1 (EC 2.7.11.1) (Adaptor-associated kinase 1)	AAK1 KIAA1048	ACT_SITE 176; /note="Proton acceptor"; /evidence="ECO:0000255|PROSITE-ProRule:PRU00159, ECO:0000255|PROSITE-ProRule:PRU10027"	SUBCELLULAR LOCATION: Cell membrane {ECO:0000250|UniProtKB:F1MH24}; Peripheral membrane protein {ECO:0000250|UniProtKB:F1MH24}. Membrane, clathrin-coated pit {ECO:0000269|PubMed:11877461}. Presynapse {ECO:0000250|UniProtKB:P0C1X8}. Note=Active when found in clathrin-coated pits at the plasma membrane. In neuronal cells, enriched at presynaptic terminals. In non-neuronal cells, enriched at leading edge of migrating cells. {ECO:0000250|UniProtKB:P0C1X8}.	PTM: Autophosphorylated. {ECO:0000269|PubMed:17494869}.	15.5723	15.6867	15.6417	15.5305	15.6336	15.5905	15.6965	15.5825	15.5563	15.4415	15.5118	15.5122	15.6317	15.5952	15.5878	15.7339	0.694137	0.872855	0.01799	0.0514969	0.316811	-0.102343	0.567198	0.809273	0.029344
Q2NL82	sp|Q2NL82|TSR1_HUMAN	TSR1_HUMAN	Pre-rRNA-processing protein TSR1 homolog	TSR1 KIAA1401		SUBCELLULAR LOCATION: Nucleus, nucleolus {ECO:0000250}.		16.5219	16.4975	16.4749	16.4972	16.5071	16.4543	16.4604	16.4477	16.3455	16.4537	16.3332	16.4053	16.5833	16.5483	16.661	16.5868	0.114959	0.452551	-0.0305064	0.00857054	0.177972	-0.11348	0.00903901	0.15844	0.0969926
Q2TAL8	sp|Q2TAL8|QRIC1_HUMAN	QRIC1_HUMAN	Transcriptional regulator QRICH1 (Glutamine-rich protein 1)	QRICH1		SUBCELLULAR LOCATION: Nucleus {ECO:0000269|PubMed:30281152, ECO:0000269|PubMed:33384352, ECO:0000269|PubMed:40608935}. Chromosome {ECO:0000269|PubMed:40608935}. Cytoplasm {ECO:0000269|PubMed:30281152}. Cell membrane {ECO:0000269|PubMed:30281152}. Note=The zincore complex binds to a highly conserved promoter motif (5'-CTTTAAR-3'). {ECO:0000269|PubMed:40608935}.		15.9666	15.8244	15.8639	15.8863	15.7595	16.0528	15.8822	15.8206	16.0153	15.8904	16.1186	15.9442	15.9154	15.9013	15.8612	16.0287	0.928527	0.97239	-0.00654115	0.113573	0.414121	0.106836	0.4105	0.704083	0.0413538
Q2TAY7	sp|Q2TAY7|SMU1_HUMAN	SMU1_HUMAN	WD40 repeat-containing protein SMU1 (Smu-1 suppressor of mec-8 and unc-52 protein homolog) [Cleaved into: WD40 repeat-containing protein SMU1, N-terminally processed]	SMU1		SUBCELLULAR LOCATION: Cytoplasm {ECO:0000250|UniProtKB:Q99M63}. Nucleus {ECO:0000269|PubMed:24945353, ECO:0000269|PubMed:28781166}. Nucleus speckle {ECO:0000250|UniProtKB:Q76B40}. Note=Colocalizes with SRSF1 in nuclear speckles. {ECO:0000250|UniProtKB:Q76B40}.		15.1125	14.9973	14.9015	15.1451	15.1789	15.0522	15.2127	15.1069	15.0632	15.2459	15.0254	15.1064	14.9838	15.1028	15.0778	14.9806	0.188085	0.532629	0.0985831	0.371559	0.671039	0.0711364	0.965799	0.990808	-0.0028654
Q32MZ4	sp|Q32MZ4|LRRF1_HUMAN	LRRF1_HUMAN	Leucine-rich repeat flightless-interacting protein 1 (LRR FLII-interacting protein 1) (GC-binding factor 2) (TAR RNA-interacting protein)	LRRFIP1 GCF2 TRIP		SUBCELLULAR LOCATION: Nucleus. Cytoplasm.		18.0967	18.0017	17.9374	17.9704	17.91	18.015	17.9816	18.0053	18.0514	17.965	18.0934	18.0453	18.1059	18.1441	18.0565	18.074	0.592161	0.82175	-0.0235965	0.425672	0.708484	0.0372127	0.0549674	0.315484	0.0935682
Q32NC0	sp|Q32NC0|CR021_HUMAN	RMP24_HUMAN	Ribonuclease MRP protein subunit p24 (HBV X-transactivated gene 13 protein) (HBV XAg-transactivated protein 13) (Ribonuclease MRP subunit p24) (UPF0711 protein C18orf21)	RMP24 C18orf21 XTP13 PNAS-124 PNAS-131		SUBCELLULAR LOCATION: Nucleus {ECO:0000269|PubMed:40413743}.		14.5886	14.6258	14.6027	14.3539	14.5071	14.3081	14.4052	14.6693	14.6874	14.6503	14.575	14.6016	14.4522	14.6573	14.7261	14.6427	0.507662	0.768864	-0.0703565	0.254832	0.574262	0.0858325	0.408125	0.702852	0.0768284
Q32P41	sp|Q32P41|TRM5_HUMAN	TRM5_HUMAN	tRNA (guanine(37)-N(1))-methyltransferase (EC 2.1.1.228) (M1G-methyltransferase) (tRNA [GM37] methyltransferase) (tRNA methyltransferase 5 homolog)	TRMT5 KIAA1393 TRM5		SUBCELLULAR LOCATION: Mitochondrion matrix {ECO:0000255|HAMAP-Rule:MF_03152, ECO:0000269|PubMed:26189817}. Nucleus {ECO:0000255|HAMAP-Rule:MF_03152}. Cytoplasm {ECO:0000255|HAMAP-Rule:MF_03152}. Note=Predominantly in the mitochondria and in the nucleus. {ECO:0000255|HAMAP-Rule:MF_03152}.		14.867	14.8002	14.9539	14.8014	14.8754	14.7314	14.8486	14.8416	14.8664	15.1569	14.9525	15.0611	15.1139	15.0752	15.0588	15.063	0.539555	0.785956	-0.031371	0.0799378	0.359822	0.153599	0.0011674	0.0828157	0.222075
Q3B726	sp|Q3B726|RPA43_HUMAN	RPA43_HUMAN	DNA-directed RNA polymerase I subunit RPA43 (DNA-directed RNA polymerase I subunit F) (Twist neighbor protein)	POLR1F TWISTNB		SUBCELLULAR LOCATION: Nucleus, nucleolus {ECO:0000305|PubMed:34887565}.		15.2254	15.2969	15.4142	15.1215	15.5495	15.2947	15.2192	15.483	15.1305	15.5134	15.3227	15.2932	15.3972	15.2239	15.3433	15.3768	0.263694	0.602201	0.122128	0.630964	0.83523	0.0504635	0.367764	0.674488	0.0708101
Q3KQU3	sp|Q3KQU3|MA7D1_HUMAN	MA7D1_HUMAN	MAP7 domain-containing protein 1 (Arginine/proline-rich coiled-coil domain-containing protein 1) (Proline/arginine-rich coiled-coil domain-containing protein 1)	MAP7D1 KIAA1187 PARCC1 RPRC1 PP2464		SUBCELLULAR LOCATION: Cytoplasm, cytoskeleton, spindle {ECO:0000269|PubMed:15561729}. Cytoplasm, cytoskeleton {ECO:0000250|UniProtKB:A2AJI0}. Cytoplasm, cytoskeleton, microtubule organizing center, centrosome {ECO:0000250|UniProtKB:A2AJI0}. Midbody {ECO:0000250|UniProtKB:A2AJI0}.		18.0158	17.9771	18.0046	17.8066	17.8789	17.8579	17.952	17.9465	18.0406	18.0285	17.9263	18.0583	18.0399	18.0761	18.0635	18.0895	0.466471	0.750713	-0.042208	0.316807	0.626723	0.0623936	0.058934	0.322094	0.116216
Q3KRB8	sp|Q3KRB8|RHGBB_HUMAN	RHGBB_HUMAN	Inactive Rho GTPase-activating protein 11B (Rho-type GTPase-activating protein 11B)	ARHGAP11B FAM7B1		SUBCELLULAR LOCATION: Mitochondrion matrix {ECO:0000269|PubMed:31883789}.		12.914	13.2047	13.3484	13.3646	13.3231	13.223	13.4612	13.3635	13.3797	13.3338	12.9942	13.2565	13.3461	13.2205	13.0921	12.9467	0.287188	0.626479	0.134789	0.814839	0.927844	0.0331063	0.689782	0.876653	-0.0565789
Q3LXA3	sp|Q3LXA3|TKFC_HUMAN	TKFC_HUMAN	Triokinase/FMN cyclase (Bifunctional ATP-dependent dihydroxyacetone kinase/FAD-AMP lyase (cyclizing)) [Includes: ATP-dependent dihydroxyacetone kinase (DHA kinase) (EC 2.7.1.28) (EC 2.7.1.29) (Glycerone kinase) (Triokinase) (Triose kinase); FAD-AMP lyase (cyclizing) (EC 4.6.1.15) (FAD-AMP lyase (cyclic FMN forming)) (FMN cyclase)]	TKFC DAK	ACT_SITE 221; /note="Tele-hemiaminal-histidine intermediate"; /evidence="ECO:0000255|PROSITE-ProRule:PRU00814"			16.9268	16.765	16.866	17.0793	16.3771	16.6409	16.7886	16.5394	17.0311	16.6646	16.6174	16.7928	16.7175	16.9717	16.8072	16.7452	0.0249798	0.299404	-0.322786	0.286671	0.604617	-0.132808	0.299091	0.615853	-0.0988701
Q3MHD2	sp|Q3MHD2|LSM12_HUMAN	LSM12_HUMAN	Protein LSM12	LSM12		SUBCELLULAR LOCATION: Cytoplasm {ECO:0000269|PubMed:34362892}. Note=Colocalizes with TPCN2. {ECO:0000269|PubMed:34362892}.		15.2103	14.9329	15.124	15.2153	15.1666	15.2251	15.2113	15.9065	15.231	15.2799	15.1501	14.7374	15.1551	15.3885	15.2829	15.1569	0.2225	0.563317	0.256801	0.88585	0.953621	-0.0209936	0.198582	0.521755	0.125226
Q3YEC7	sp|Q3YEC7|RABL6_HUMAN	RABL6_HUMAN	Rab-like protein 6 (EC 3.6.5.2) (GTP-binding protein Parf) (Partner of ARF) (Rab-like protein 1) (RBEL1)	RABL6 C9orf86 PARF		SUBCELLULAR LOCATION: [Isoform 1]: Cytoplasm {ECO:0000269|PubMed:17962191}. Note=Predominantly cytoplasmic (PubMed:17962191).; SUBCELLULAR LOCATION: [Isoform 3]: Nucleus {ECO:0000269|PubMed:17962191}. Note=Predominantly nuclear (PubMed:17962191).	PTM: Isoform 1 is O-glycosylated, while other isoforms are not. {ECO:0000269|PubMed:17962191}.	15.3514	15.5717	15.5767	15.4698	15.441	15.4584	15.4473	15.3145	15.4452	15.183	15.1548	15.3307	15.247	15.3596	15.3317	15.4081	0.266148	0.605534	-0.0771228	0.0472611	0.307126	-0.213988	0.0480307	0.3019	-0.155825
Q3ZCM7	sp|Q3ZCM7|TBB8_HUMAN	TBB8_HUMAN	Tubulin beta-8 chain (Tubulin beta 8 class VIII)	TUBB8		SUBCELLULAR LOCATION: Cytoplasm, cytoskeleton {ECO:0000269|PubMed:26789871}. Cytoplasm, cytoskeleton, spindle {ECO:0000269|PubMed:26789871}.	PTM: Some glutamate residues at the C-terminus are polyglutamylated, resulting in polyglutamate chains on the gamma-carboxyl group (PubMed:26875866). Polyglutamylation plays a key role in microtubule severing by spastin (SPAST). SPAST preferentially recognizes and acts on microtubules decorated with short polyglutamate tails: severing activity by SPAST increases as the number of glutamates per tubulin rises from one to eight, but decreases beyond this glutamylation threshold (PubMed:26875866). Glutamylation is also involved in cilia motility (By similarity). {ECO:0000250|UniProtKB:P99024, ECO:0000269|PubMed:26875866}.; PTM: Some glutamate residues at the C-terminus are monoglycylated but not polyglycylated due to the absence of functional TTLL10 in human. Monoglycylation is mainly limited to tubulin incorporated into cilia and flagella axonemes, which is required for their stability and maintenance. Flagella glycylation controls sperm motility. Both polyglutamylation and monoglycylation can coexist on the same protein on adjacent residues, and lowering glycylation levels increases polyglutamylation, and reciprocally. {ECO:0000250|UniProtKB:P07437, ECO:0000305|PubMed:19524510}.; PTM: Phosphorylated on Ser-172 by CDK1 during the cell cycle, from metaphase to telophase, but not in interphase. This phosphorylation inhibits tubulin incorporation into microtubules. {ECO:0000269|PubMed:16371510}.	17.9053	17.9083	17.9418	17.895	17.9448	17.9941	17.8093	17.8525	17.9164	17.9128	18.0363	17.8722	17.8934	17.8195	17.8819	18.0466	0.783981	0.916154	-0.0124343	0.574824	0.806208	0.0218448	0.965339	0.990808	-0.00223252
Q3ZCQ8	sp|Q3ZCQ8|TIM50_HUMAN	TIM50_HUMAN	Mitochondrial import inner membrane translocase subunit TIM50	TIMM50 TIM50 PRO1512		SUBCELLULAR LOCATION: Mitochondrion inner membrane {ECO:0000269|PubMed:15044455}; Single-pass membrane protein {ECO:0000269|PubMed:15044455}.; SUBCELLULAR LOCATION: [Isoform 2]: Nucleus speckle {ECO:0000269|PubMed:16008839}. Note=Nuclear and enriched in speckles with snRNPs. {ECO:0000269|PubMed:16008839}.		17.5435	17.431	17.4037	17.5745	17.5548	17.5482	17.4625	17.36	17.3815	17.4908	17.5779	17.4879	17.4304	17.4549	17.4626	17.5429	0.916237	0.967561	-0.00678073	0.95241	0.982226	-0.00360566	0.760062	0.903104	-0.0154578
Q49A26	sp|Q49A26|GLYR1_HUMAN	GLYR1_HUMAN	Cytokine-like nuclear factor N-PAC (NPAC) (3-hydroxyisobutyrate dehydrogenase-like protein) (Glyoxylate reductase 1 homolog) (Nuclear protein NP60) (Nuclear protein of 60 kDa) (Nucleosome-destabilizing factor) (hNDF) (Putative oxidoreductase GLYR1)	GLYR1 HIBDL NDF NP60 NPAC		SUBCELLULAR LOCATION: Nucleus {ECO:0000269|PubMed:16352664}. Chromosome {ECO:0000269|PubMed:29759984, ECO:0000269|PubMed:30970244}. Note=Found in actively RNAPolII-transcribed gene bodies. {ECO:0000269|PubMed:30970244, ECO:0000269|PubMed:31408337}.		17.2074	17.3331	17.1384	17.1636	17.3627	17.3431	17.3236	17.1285	17.3022	17.2586	17.4518	17.3411	17.2693	17.2319	17.2204	17.5168	0.298963	0.637311	0.0788616	0.076592	0.355592	0.127792	0.273585	0.597243	0.0989762
Q4G0F5	sp|Q4G0F5|VP26B_HUMAN	VP26B_HUMAN	Vacuolar protein sorting-associated protein 26B (Vesicle protein sorting 26B)	VPS26B		SUBCELLULAR LOCATION: Cytoplasm {ECO:0000250|UniProtKB:Q8C0E2}. Membrane; Peripheral membrane protein {ECO:0000250|UniProtKB:Q8C0E2}. Early endosome {ECO:0000250|UniProtKB:Q8C0E2}. Late endosome {ECO:0000250|UniProtKB:Q8C0E2}. Note=Localizes to early and late endosomal structures (By similarity). {ECO:0000250|UniProtKB:Q8C0E2}.		15.17	15.2565	15.2958	15.1275	15.2215	15.2588	15.1791	15.207	15.2867	15.2399	15.232	15.3145	15.2491	15.1643	15.1842	15.3551	0.92513	0.970265	0.00411972	0.244982	0.560505	0.0558143	0.672178	0.869046	0.0256918
Q4G0J3	sp|Q4G0J3|LARP7_HUMAN	LARP7_HUMAN	La-related protein 7 (La ribonucleoprotein domain family member 7) (hLARP7) (P-TEFb-interaction protein for 7SK stability) (PIP7S)	LARP7 HDCMA18P		SUBCELLULAR LOCATION: Nucleus, nucleoplasm {ECO:0000269|PubMed:18483487}.		14.6886	14.7678	14.7159	14.5478	14.9853	14.9988	15.0029	14.8014	14.9388	14.4284	14.5697	14.8529	14.4249	14.9697	14.7233	14.9434	0.00758174	0.229954	0.267089	0.896376	0.958472	0.0174381	0.549875	0.797901	0.0853008
Q4G0N4	sp|Q4G0N4|NAKD2_HUMAN	NADK2_HUMAN	NAD kinase 2, mitochondrial (EC 2.7.1.23) (Mitochondrial NAD kinase) (NAD kinase domain-containing protein 1, mitochondrial)	NADK2 C5orf33 MNADK NADKD1		SUBCELLULAR LOCATION: Mitochondrion {ECO:0000269|PubMed:23212377}.		15.0413	15.2763	15.0282	14.9942	15.2577	15.1781	15.2575	15.2045	14.9841	15.0543	15.0904	15.0916	15.1122	15.2223	14.9956	15.2884	0.0844864	0.417858	0.139432	0.681163	0.861964	-0.0298939	0.473557	0.754585	0.0696181
Q4U2R6	sp|Q4U2R6|RM51_HUMAN	RM51_HUMAN	Large ribosomal subunit protein mL51 (39S ribosomal protein L51, mitochondrial) (L51mt) (MRP-L51) (bMRP-64) (bMRP64)	MRPL51 MRP64 CDA09 HSPC241		SUBCELLULAR LOCATION: Mitochondrion {ECO:0000269|PubMed:25278503, ECO:0000269|PubMed:25838379, ECO:0000269|PubMed:28892042}.		15.815	15.854	15.7698	15.8324	15.9709	15.8416	15.871	15.9484	15.8172	15.8518	15.8372	15.8125	15.8119	15.847	15.9495	15.8431	0.0443712	0.344386	0.0901895	0.575289	0.806222	0.0118831	0.243137	0.566781	0.0450873
Q4V328	sp|Q4V328|GRAP1_HUMAN	GRAP1_HUMAN	GRIP1-associated protein 1 (GRASP-1) [Cleaved into: GRASP-1 C-terminal chain (30kDa C-terminus form)]	GRIPAP1 KIAA1167		SUBCELLULAR LOCATION: Early endosome membrane {ECO:0000269|PubMed:15897011}; Peripheral membrane protein {ECO:0000305}. Recycling endosome membrane {ECO:0000250|UniProtKB:Q9JHZ4}; Peripheral membrane protein {ECO:0000250|UniProtKB:Q9JHZ4}. Cell projection, axon {ECO:0000250|UniProtKB:Q9JHZ4}. Cell projection, dendrite {ECO:0000250|UniProtKB:Q9JHZ4}. Synapse {ECO:0000250|UniProtKB:Q9JHZ4}. Note=Localizes to recycling endosomal tubules that are emanating from early endosomes. {ECO:0000250|UniProtKB:Q9JHZ4}.	PTM: Proteolytically cleaved by caspase-3. A minor C-terminal proteolytic fragment of 30 kDa is produced. Proteolytic cleavage is required for JNK signaling activation. {ECO:0000250|UniProtKB:Q9JHZ4}.	13.7455	13.5667	13.6511	13.4481	13.6123	13.2032	13.5945	13.7861	13.7329	14.191	13.9795	13.7372	13.7325	13.7219	13.562	13.8979	0.710943	0.878953	-0.0537823	0.0516051	0.316811	0.307318	0.226212	0.550011	0.125768
Q52LJ0	sp|Q52LJ0|FA98B_HUMAN	FA98B_HUMAN	tRNA-splicing ligase complex subunit FAM98B	FAM98B		SUBCELLULAR LOCATION: Nucleus {ECO:0000269|PubMed:24608264}. Cytoplasm {ECO:0000269|PubMed:18445686, ECO:0000269|PubMed:24608264}.		14.3878	14.2904	14.2007	14.2097	13.9084	14.5973	14.5195	14.3812	14.3545	14.2081	14.1983	14.3091	14.5414	14.2585	14.3876	14.4487	0.637864	0.849639	0.0794552	0.938774	0.977909	-0.00464218	0.111968	0.409432	0.136921
Q53EU6	sp|Q53EU6|GPAT3_HUMAN	GPAT3_HUMAN	Glycerol-3-phosphate acyltransferase 3 (GPAT-3) (EC 2.3.1.15) (1-acyl-sn-glycerol-3-phosphate O-acyltransferase 10) (AGPAT 10) (1-acyl-sn-glycerol-3-phosphate O-acyltransferase 9) (1-AGP acyltransferase 9) (1-AGPAT 9) (EC 2.3.1.51) (Acyl-CoA:glycerol-3-phosphate acyltransferase 3) (hGPAT3) (Lung cancer metastasis-associated protein 1) (Lysophosphatidic acid acyltransferase theta) (LPAAT-theta) (MAG-1)	GPAT3 AGPAT9 MAG1 HMFN0839 UNQ2753/PRO6492		SUBCELLULAR LOCATION: Endoplasmic reticulum membrane {ECO:0000269|PubMed:17002884, ECO:0000269|PubMed:19318427}; Multi-pass membrane protein {ECO:0000255}.		15.5337	15.5451	15.4948	15.8023	15.7289	15.5913	15.5591	15.64	15.5252	15.9041	15.8095	15.7456	15.8743	15.7561	15.8519	15.6347	0.667413	0.859801	0.0358633	0.204452	0.518404	0.152135	0.0824927	0.369446	0.185273
Q53EZ4	sp|Q53EZ4|CEP55_HUMAN	CEP55_HUMAN	Centrosomal protein of 55 kDa (Cep55) (Up-regulated in colon cancer 6)	CEP55 C10orf3 URCC6		SUBCELLULAR LOCATION: Cytoplasm {ECO:0000269|PubMed:28264986}. Cytoplasm, cytoskeleton, microtubule organizing center, centrosome, centriole {ECO:0000269|PubMed:16198290}. Cytoplasm, cytoskeleton, microtubule organizing center, centrosome {ECO:0000269|PubMed:16198290}. Cleavage furrow {ECO:0000269|PubMed:16198290}. Midbody, Midbody ring {ECO:0000269|PubMed:16198290, ECO:0000269|PubMed:17853893, ECO:0000269|PubMed:18641129, ECO:0000269|PubMed:21310966, ECO:0000269|PubMed:28264986}. Midbody {ECO:0000269|PubMed:36825683}. Note=Present at the centrosomes at interphase. A small portion is associated preferentially with the mother centriole, whereas the majority localizes to the pericentriolar material. During mitosis, loses affinity for the centrosome at the onset of prophase and diffuses throughout the cell. This dissociation from the centrosome is phosphorylation-dependent. May remain localized at the centrosome during mitosis in certain cell types. Appears at the cleavage furrow in late anaphase and in the midbody in cytokinesis. {ECO:0000269|PubMed:16198290}.	PTM: There is a hierachy of phosphorylation, where both Ser-425 and Ser-428 are phosphorylated at the onset of mitosis, prior to Ser-436. Phosphorylation at Ser-425 and Ser-428 is required for dissociation from the centrosome at the G2/M boundary. Phosphorylation at the 3 sites, Ser-425, Ser-428 and Ser-436, is required for protein function at the final stages of cell division to complete cytokinesis successfully. {ECO:0000269|PubMed:16198290}.	15.9618	15.791	15.9065	15.9212	15.9565	15.9382	16.0535	15.8472	15.91	15.9517	16.0016	15.8807	15.9698	15.8093	15.7713	15.8883	0.37374	0.692972	0.0537371	0.399463	0.691169	0.0408738	0.559197	0.802289	-0.0354209
Q53F19	sp|Q53F19|NCBP3_HUMAN	NCBP3_HUMAN	Nuclear cap-binding protein subunit 3 (Protein ELG)	NCBP3 C17orf85		SUBCELLULAR LOCATION: Nucleus {ECO:0000269|PubMed:26382858}. Cytoplasm {ECO:0000269|PubMed:26382858}.		17.4711	17.421	17.4251	17.5468	17.6217	17.5647	17.5288	17.4883	17.4798	17.4508	17.6223	17.4926	17.4979	17.6317	17.5507	17.5542	0.0819865	0.417858	0.0848926	0.380165	0.677081	0.0453987	0.0605342	0.324343	0.0926347
Q53FT3	sp|Q53FT3|HIKES_HUMAN	HIKES_HUMAN	Protein Hikeshi	HIKESHI C11orf73 HSPC138 HSPC179 HSPC248		SUBCELLULAR LOCATION: Cytoplasm {ECO:0000250|UniProtKB:Q9DD02}. Cytoplasm, cytosol {ECO:0000269|PubMed:22541429}. Nucleus {ECO:0000269|PubMed:22541429}.		14.4755	14.3012	14.3252	14.4249	14.1626	14.1159	14.3177	14.1785	14.2693	14.4553	14.3521	14.4389	14.3483	14.4806	14.3258	14.3086	0.0200137	0.28587	-0.188005	0.96463	0.98597	-0.00275138	0.78973	0.918718	-0.0158327
Q53GA4	sp|Q53GA4|PHLA2_HUMAN	PHLA2_HUMAN	Pleckstrin homology-like domain family A member 2 (Beckwith-Wiedemann syndrome chromosomal region 1 candidate gene C protein) (Imprinted in placenta and liver protein) (Tumor-suppressing STF cDNA 3 protein) (Tumor-suppressing subchromosomal transferable fragment candidate gene 3 protein) (p17-Beckwith-Wiedemann region 1 C) (p17-BWR1C)	PHLDA2 BWR1C HLDA2 IPL TSSC3		SUBCELLULAR LOCATION: Cytoplasm {ECO:0000250}. Membrane {ECO:0000250}; Peripheral membrane protein {ECO:0000250}.		13.1896	12.9612	12.9681	13.0602	12.7556	13.306	13.006	12.7821	12.8466	12.6802	12.8951	13.1389	13.1538	13.0431	13.0621	13.0124	0.573039	0.809789	-0.0823761	0.205007	0.518404	-0.154589	0.719882	0.891168	0.023065
Q53GQ0	sp|Q53GQ0|DHB12_HUMAN	DHB12_HUMAN	Very-long-chain 3-oxoacyl-CoA reductase (EC 1.1.1.330) (17-beta-hydroxysteroid dehydrogenase 12) (17-beta-HSD 12) (3-ketoacyl-CoA reductase) (KAR) (Estradiol 17-beta-dehydrogenase 12) (EC 1.1.1.62) (Short chain dehydrogenase/reductase family 12C member 1)	HSD17B12 SDR12C1	ACT_SITE 202; /note="Proton acceptor"; /evidence="ECO:0000255|PROSITE-ProRule:PRU10001"	SUBCELLULAR LOCATION: Endoplasmic reticulum membrane {ECO:0000269|PubMed:12482854}; Multi-pass membrane protein {ECO:0000269|PubMed:12482854}.		16.8192	16.874	16.6743	16.7903	17.0074	16.8011	16.9029	16.809	16.6555	16.778	16.8182	16.7106	16.6998	16.7341	16.719	16.8096	0.207087	0.546143	0.0906419	0.411699	0.699376	-0.0488858	0.352697	0.662966	-0.0488518
Q53GS9	sp|Q53GS9|UBP39_HUMAN	UBP39_HUMAN	Ubiquitin carboxyl-terminal hydrolase 39 (EC 3.4.19.12) (SAD1 homolog) (U4/U6.U5 tri-snRNP-associated 65 kDa protein)	USP39 CGI-21 HSPC332 PRO2855		SUBCELLULAR LOCATION: Nucleus {ECO:0000269|PubMed:11350945, ECO:0000269|PubMed:26912367, ECO:0000269|PubMed:33127822, ECO:0000269|PubMed:34614178}.		17.475	17.4831	17.4154	17.3961	17.5137	17.3873	17.4789	17.4311	17.3868	17.4963	17.4426	17.4657	17.4968	17.4929	17.5276	17.5793	0.77854	0.914228	0.0103088	0.869589	0.946674	0.00542023	0.0319875	0.258446	0.0817332
Q53H12	sp|Q53H12|AGK_HUMAN	AGK_HUMAN	Acylglycerol kinase, mitochondrial (hAGK) (EC 2.7.1.107) (EC 2.7.1.138) (EC 2.7.1.94) (Multiple substrate lipid kinase) (HsMuLK) (MuLK) (Multi-substrate lipid kinase)	AGK MULK		SUBCELLULAR LOCATION: Mitochondrion inner membrane {ECO:0000269|PubMed:15939762, ECO:0000269|PubMed:16269826, ECO:0000269|PubMed:28712724, ECO:0000269|PubMed:28712726}; Peripheral membrane protein {ECO:0000269|PubMed:28712724}. Mitochondrion intermembrane space {ECO:0000269|PubMed:28712724, ECO:0000269|PubMed:28712726}. Note=Localizes in the mitochondrion intermembrane space, where it associates with the inner membrane (PubMed:28712724). It is unclear whether the N-terminal hydrophobic region forms a transmembrane region or associates with the membrane without crossing it (PubMed:28712724, PubMed:28712726). {ECO:0000269|PubMed:28712724, ECO:0000269|PubMed:28712726}.		14.334	14.3961	14.4121	14.3726	14.656	14.1844	14.1631	14.5284	14.6438	14.6274	14.6596	14.3459	13.7961	14.3959	14.0771	14.2549	0.973728	0.990472	0.00428472	0.0473988	0.307126	0.190494	0.106228	0.39872	-0.247692
Q53H82	sp|Q53H82|LACB2_HUMAN	LACB2_HUMAN	Endoribonuclease LACTB2 (EC 3.1.27.-) (Beta-lactamase-like protein 2)	LACTB2 CGI-83		SUBCELLULAR LOCATION: Mitochondrion matrix {ECO:0000269|PubMed:26826708}.		16.7789	16.819	16.775	16.8267	16.6282	16.6038	16.5714	16.6962	16.6758	16.5955	16.6915	16.7231	16.7208	16.8013	16.7428	16.5672	0.00104993	0.170247	-0.175034	0.00542457	0.153638	-0.128433	0.125752	0.427243	-0.0918949
Q53H96	sp|Q53H96|P5CR3_HUMAN	P5CR3_HUMAN	Pyrroline-5-carboxylate reductase 3 (P5C reductase 3) (P5CR 3) (EC 1.5.1.2) (Pyrroline-5-carboxylate reductase-like protein)	PYCR3 PYCRL		SUBCELLULAR LOCATION: Cytoplasm {ECO:0000269|PubMed:23024808}.		16.2741	16.3337	16.2477	16.3064	16.4143	16.4677	16.4495	16.3249	16.2895	16.2031	16.3577	16.2916	16.4088	16.2963	16.3636	16.3249	0.015335	0.275159	0.123615	0.896592	0.958472	-0.0049906	0.108806	0.403699	0.0579278
Q53HC9	sp|Q53HC9|EIPR1_HUMAN	EIPR1_HUMAN	EARP and GARP complex-interacting protein 1 (Endosome-associated recycling protein-interacting protein) (Golgi-associated retrograde protein-interacting protein) (Tumor-suppressing STF cDNA 1 protein) (Tumor-suppressing subchromosomal transferable fragment candidate gene 1 protein)	EIPR1 TSSC1		SUBCELLULAR LOCATION: Golgi apparatus, trans-Golgi network {ECO:0000269|PubMed:27440922}.		13.5338	13.6751	13.6985	13.1494	13.45	13.1196	13.6751	13.3005	13.2502	13.494	13.1297	13.436	13.4675	13.4675	13.1396	13.8586	0.487756	0.75971	-0.127883	0.265832	0.585635	-0.186707	0.878748	0.960386	-0.0309238
Q53HL2	sp|Q53HL2|BOREA_HUMAN	BOREA_HUMAN	Borealin (Cell division cycle-associated protein 8) (Dasra-B) (hDasra-B) (Pluripotent embryonic stem cell-related gene 3 protein)	CDCA8 PESCRG3		SUBCELLULAR LOCATION: Nucleus, nucleolus {ECO:0000269|PubMed:18946085}. Cytoplasm {ECO:0000269|PubMed:18946085}. Cytoplasm, cytoskeleton, spindle {ECO:0000269|PubMed:15561729}. Chromosome, centromere {ECO:0000269|PubMed:20739936}. Note=Localizes on chromosome arms and inner centromeres from prophase through metaphase and then transferring to the spindle midzone and midbody from anaphase through cytokinesis. Colocalizes with SENP3 in the nucleolus in interphase cells. {ECO:0000269|PubMed:18946085}.	PTM: Phosphorylated by TTK, essentially at Thr-88, Thr94, Thr-169 and Thr-230. Phosphorylation (probably by CDK1) promotes targeting of the CPC to centromeric DNA. {ECO:0000269|PubMed:15249581, ECO:0000269|PubMed:18243099, ECO:0000269|PubMed:19530738}.; PTM: Sumoylated by UBE2I and RANBP2. Desumoylated by SENP3 through the removal of SUMO2 and SUMO3. {ECO:0000269|PubMed:18946085}.	14.1483	13.9687	14.0424	13.9628	14.0497	13.8497	13.977	14.0205	14.1064	14.1852	13.8891	14.1492	13.7641	13.9667	14.2088	13.8849	0.396924	0.708875	-0.0563334	0.5368	0.781301	0.0519201	0.498645	0.764462	-0.0744511
Q53S08	sp|Q53S08|RAB6D_HUMAN	RAB6D_HUMAN	Ras-related protein Rab-6D (EC 3.6.5.2) (Rab6-like protein WTH3DI)	RAB6D WTH3DI				13.2107	12.9832	13.1383	13.152	13.493	13.6705	13.3579	13.5193	13.2695	13.2921	13.4596	13.4264	13.2285	13.3466	13.1979	13.0628	0.00287854	0.181459	0.389153	0.0121434	0.190362	0.240868	0.290619	0.609298	0.0879178
Q53S33	sp|Q53S33|BOLA3_HUMAN	BOLA3_HUMAN	BolA-like protein 3	BOLA3		SUBCELLULAR LOCATION: Mitochondrion {ECO:0000269|PubMed:22746225}.		12.2125	12.0618	12.613	12.4031	11.8482	12.2266	11.5798	12.2921	12.7295	12.7229	12.503	12.2653	12.7781	12.4483	12.7091	12.6968	0.153144	0.494597	-0.335947	0.201959	0.516846	0.232555	0.052948	0.311133	0.335439
Q562R1	sp|Q562R1|ACTBL_HUMAN	ACTBL_HUMAN	Beta-actin-like protein 2 (Kappa-actin)	ACTBL2		SUBCELLULAR LOCATION: Cytoplasm, cytoskeleton {ECO:0000250}.	PTM: Oxidation of Met-45 and Met-48 by MICALs (MICAL1, MICAL2 or MICAL3) to form methionine sulfoxide promotes actin filament depolymerization. MICAL1 and MICAL2 produce the (R)-S-oxide form. The (R)-S-oxide form is reverted by MSRB1 and MSRB2, which promote actin repolymerization (By similarity). {ECO:0000250}.; PTM: Monomethylation at Lys-85 (K84me1) regulates actin-myosin interaction and actomyosin-dependent processes. Demethylation by ALKBH4 is required for maintaining actomyosin dynamics supporting normal cleavage furrow ingression during cytokinesis and cell migration (By similarity). {ECO:0000250}.	14.0062	14.1454	13.9853	14.4592	14.4502	14.2118	14.4705	13.9658	14.0913	14.5922	14.2698	14.3219	14.7527	14.5143	14.6069	14.5816	0.465748	0.75023	0.125551	0.302833	0.617568	0.169755	0.00832759	0.15844	0.46485
Q567U6	sp|Q567U6|CCD93_HUMAN	CCD93_HUMAN	Coiled-coil domain-containing protein 93	CCDC93		SUBCELLULAR LOCATION: Early endosome {ECO:0000305|PubMed:25355947}.		14.0349	14.0248	14.1479	14.1918	13.8925	13.9569	13.9854	13.8039	14.0901	14.275	14.1064	13.9503	14.2156	13.8922	13.9859	14.3958	0.0165561	0.279047	-0.190185	0.945319	0.979278	0.00560155	0.858362	0.952935	0.0225351
Q58FF8	sp|Q58FF8|H90B2_HUMAN	H90B2_HUMAN	Putative heat shock protein HSP 90-beta 2 (Heat shock protein 90-beta b) (Heat shock protein 90Bb)	HSP90AB2P HSP90BB		SUBCELLULAR LOCATION: Cytoplasm {ECO:0000250}.		15.4795	15.3537	15.5044	15.3524	15.4204	15.5952	15.6586	15.5912	15.6615	15.5487	15.4572	15.4756	15.5867	15.6368	15.648	15.7974	0.0692239	0.386199	0.143824	0.115192	0.416077	0.113217	0.00690739	0.151407	0.244696
Q5BJF2	sp|Q5BJF2|SGMR2_HUMAN	SGMR2_HUMAN	Sigma intracellular receptor 2 (S2R) (Sigma-2 receptor) (Sigma2 receptor) (Meningioma-associated protein 30) (MAC30) (Transmembrane protein 97)	TMEM97 MAC30 S2R		SUBCELLULAR LOCATION: Rough endoplasmic reticulum membrane {ECO:0000269|PubMed:19583955, ECO:0000269|PubMed:34233061, ECO:0000305|PubMed:27378690}; Multi-pass membrane protein {ECO:0000255}. Nucleus membrane {ECO:0000269|PubMed:19583955}; Multi-pass membrane protein {ECO:0000255}. Note=Localized at cell membrane and in lysosomes in sterol-depleted cells when expression of endogenous TMEM97 is stimulated (PubMed:19583955). Localized at cell membrane, probably in lipid rafts, in serum-starved conditions (PubMed:30443021). {ECO:0000269|PubMed:19583955, ECO:0000269|PubMed:30443021}.		18.9001	18.8288	18.633	19.1436	19.1071	19.4225	19.4099	19.4285	19.2273	19.1098	19.1693	18.9209	18.7448	18.7301	18.7935	18.6771	0.0121795	0.260742	0.465605	0.114067	0.414121	0.230423	0.243203	0.566781	-0.139976
Q5BJH2	sp|Q5BJH2|TM128_HUMAN	TM128_HUMAN	Transmembrane protein 128	TMEM128		SUBCELLULAR LOCATION: Membrane {ECO:0000305}; Multi-pass membrane protein {ECO:0000305}.		14.4982	14.5249	14.4468	14.3938	14.3384	14.3697	14.3943	14.4942	14.4841	14.4536	14.5643	14.4568	14.4906	14.4153	14.416	14.5408	0.183415	0.527207	-0.0668089	0.563202	0.800673	0.023742	0.995142	0.998376	-0.000267778
Q5BKY9	sp|Q5BKY9|F133B_HUMAN	F133B_HUMAN	Protein FAM133B	FAM133B				12.5006	12.0067	12.5637	12.1325	12.5309	12.715	12.3101	12.6926	12.6507	13.0947	12.6527	12.6537	12.2822	12.1319	12.6634	12.485	0.165469	0.506967	0.261294	0.0390807	0.289627	0.462116	0.634442	0.851117	0.0897776
Q5GLZ8	sp|Q5GLZ8|HERC4_HUMAN	HERC4_HUMAN	Probable E3 ubiquitin-protein ligase HERC4 (EC 2.3.2.26) (HECT domain and RCC1-like domain-containing protein 4) (HECT-type E3 ubiquitin transferase HERC4)	HERC4 KIAA1593	ACT_SITE 1025; /note="Glycyl thioester intermediate"; /evidence="ECO:0000255|PROSITE-ProRule:PRU00104"	SUBCELLULAR LOCATION: Cytoplasm, cytosol {ECO:0000269|PubMed:15676274}. Note=shows a punctate cytoplasmic distribution.		17.2758	17.2026	17.2854	17.149	17.0405	17.1828	17.2226	17.074	17.0979	17.0532	16.9422	17.0736	17.1674	17.0271	17.1021	17.1396	0.118721	0.456164	-0.0982225	0.00748523	0.171685	-0.186475	0.036104	0.26948	-0.119162
Q5H9R7	sp|Q5H9R7|PP6R3_HUMAN	PP6R3_HUMAN	Serine/threonine-protein phosphatase 6 regulatory subunit 3 (SAPS domain family member 3) (Sporulation-induced transcript 4-associated protein SAPL)	PPP6R3 C11orf23 KIAA1558 PP6R3 SAPL SAPS3		SUBCELLULAR LOCATION: Cytoplasm. Nucleus.		16.7858	16.6606	16.8321	16.8895	16.9528	16.8496	16.8147	16.8165	16.7921	17.0239	16.996	16.8816	16.9063	16.8832	16.8376	16.8404	0.299604	0.637311	0.06641	0.119216	0.42317	0.131383	0.19605	0.5205	0.0748689
Q5HYI8	sp|Q5HYI8|RABL3_HUMAN	RABL3_HUMAN	Rab-like protein 3 (EC 3.6.5.2)	RABL3		SUBCELLULAR LOCATION: Cytoplasm, cytoskeleton, microtubule organizing center, centrosome {ECO:0000269|PubMed:36052645}. Golgi apparatus {ECO:0000269|PubMed:36052645}. Note=Accumulates around the centrosome during early ciliogenesis. {ECO:0000269|PubMed:36052645}.		14.9432	15.0187	14.8232	15.0244	14.9445	14.8979	14.9105	14.9501	14.6118	14.7168	14.8028	14.624	14.8517	14.7224	14.8693	14.7281	0.603096	0.826839	-0.0266436	0.00655925	0.162594	-0.263546	0.0401157	0.288038	-0.159513
Q5HYK3	sp|Q5HYK3|COQ5_HUMAN	COQ5_HUMAN	2-methoxy-6-polyprenyl-1,4-benzoquinol methylase, mitochondrial (EC 2.1.1.201) (Ubiquinone biosynthesis methyltransferase COQ5)	COQ5		SUBCELLULAR LOCATION: Mitochondrion inner membrane {ECO:0000255|HAMAP-Rule:MF_03191, ECO:0000269|PubMed:25152161, ECO:0000269|PubMed:27499296, ECO:0000269|PubMed:35614220}; Peripheral membrane protein {ECO:0000255|HAMAP-Rule:MF_03191, ECO:0000269|PubMed:25152161}; Matrix side {ECO:0000255|HAMAP-Rule:MF_03191, ECO:0000269|PubMed:25152161}.		14.9543	15.2718	14.9409	15.1914	15.309	15.0986	14.9496	15.1037	15.0029	15.0551	15.2599	15.1713	15.1886	15.1004	15.2905	15.1336	0.825822	0.930197	0.0256476	0.758791	0.901048	0.0326874	0.379068	0.68349	0.088707
Q5JPH6	sp|Q5JPH6|SYEM_HUMAN	SYEM_HUMAN	Nondiscriminating glutamyl-tRNA synthetase EARS2, mitochondrial (EC 6.1.1.24) (Glutamate--tRNA(Gln) ligase EARS2, mitochondrial) (EC 6.1.1.17) (Glutamyl-tRNA synthetase) (GluRS) (Mitochondrial glutamyl-tRNA synthetase) (mtGluRS)	EARS2 KIAA1970		SUBCELLULAR LOCATION: Mitochondrion matrix {ECO:0000269|PubMed:19805282}.		13.0568	12.4988	13.2119	13.539	12.8103	13.2713	12.8862	13.1575	13.1517	12.8057	13.1996	13.0644	13.289	13.5104	13.1516	12.7753	0.858374	0.943833	-0.0453002	0.930548	0.972783	-0.021294	0.707271	0.886464	0.104955
Q5JRA6	sp|Q5JRA6|TGO1_HUMAN	TGO1_HUMAN	Transport and Golgi organization protein 1 homolog (TANGO1) (C219-reactive peptide) (D320) (Melanoma inhibitory activity protein 3)	MIA3 KIAA0268 TANGO UNQ6077/PRO20088		SUBCELLULAR LOCATION: Endoplasmic reticulum membrane {ECO:0000269|PubMed:19269366, ECO:0000269|PubMed:21525241, ECO:0000269|PubMed:32101163}; Single-pass membrane protein {ECO:0000269|PubMed:19269366}. Note=Localizes at endoplasmic reticulum exit sites (ERES), also known as transitional endoplasmic reticulum (tER) (PubMed:32101163). SEC16A is required for its proper localization to ERES. After loading of COL7A1 into transport carriers, it is not incorporated into COPII carriers and remains in the endoplasmic reticulum membrane. {ECO:0000269|PubMed:19269366, ECO:0000269|PubMed:21525241, ECO:0000269|PubMed:28442536}.		18.031	17.9765	17.9196	18.1301	18.0407	17.9357	17.9859	17.8678	17.9957	18.1402	18.1073	18.0735	17.9767	17.9913	18.0072	17.9814	0.365153	0.686015	-0.0567929	0.278844	0.598169	0.064851	0.598742	0.828109	-0.0251633
Q5JRX3	sp|Q5JRX3|PREP_HUMAN	PREP_HUMAN	Presequence protease, mitochondrial (hPreP) (EC 3.4.24.-) (Pitrilysin metalloproteinase 1) (Metalloprotease 1) (hMP1)	PITRM1 KIAA1104 MP1 PREP	ACT_SITE 107; /note="Proton acceptor"; /evidence="ECO:0000269|PubMed:16849325, ECO:0000269|PubMed:24931469"; ACT_SITE 180; /evidence="ECO:0000250|UniProtKB:Q9LJL3"	SUBCELLULAR LOCATION: Mitochondrion {ECO:0000269|PubMed:26697887}. Mitochondrion matrix {ECO:0000269|PubMed:16849325, ECO:0000269|PubMed:19196155, ECO:0000269|PubMed:21621546}.	PTM: A disulfide bond locks the enzyme in the closed conformation preventing substrate entry into the catalytic chamber. {ECO:0000305|PubMed:16849325, ECO:0000305|PubMed:24931469}.	18.5192	18.4722	18.4738	18.5757	18.5327	18.6385	18.6279	18.4769	18.5183	18.4872	18.5771	18.5749	18.5561	18.5243	18.488	18.4937	0.247329	0.586806	0.0587817	0.409885	0.698301	0.029143	0.861343	0.954475	0.00528889
Q5JTD0	sp|Q5JTD0|TJAP1_HUMAN	TJAP1_HUMAN	Tight junction-associated protein 1 (Protein incorporated later into tight junctions) (Tight junction protein 4)	TJAP1 PILT TJP4		SUBCELLULAR LOCATION: Golgi apparatus, trans-Golgi network {ECO:0000250|UniProtKB:Q9DCD5}. Cell junction, tight junction {ECO:0000250|UniProtKB:Q9DCD5}. Cell membrane {ECO:0000250|UniProtKB:Q9DCD5}; Peripheral membrane protein {ECO:0000305}. Note=Recruited to tight junctions (TJ) during late stages of maturation of the TJ complexes. Excluded from adherens junctions and desmosomes. {ECO:0000250|UniProtKB:Q9DCD5}.		15.3426	15.2431	15.4795	15.4696	15.1811	15.3466	15.2554	15.1442	15.4793	15.2832	15.3107	15.4961	15.1786	15.4044	15.22	15.184	0.0790205	0.410423	-0.15189	0.916912	0.96592	0.00859493	0.127801	0.42996	-0.136951
Q5JTH9	sp|Q5JTH9|RRP12_HUMAN	RRP12_HUMAN	RRP12-like protein	RRP12 KIAA0690		SUBCELLULAR LOCATION: Nucleus, nucleolus {ECO:0000269|PubMed:12429849}. Nucleus membrane {ECO:0000305}; Single-pass membrane protein {ECO:0000305}.		19.6981	19.7676	19.7792	19.7562	19.9001	19.8227	19.7695	19.7276	19.7399	19.752	19.7847	19.7326	19.7989	19.7461	19.7976	19.8848	0.233857	0.575095	0.0547144	0.927535	0.972212	0.00202832	0.146368	0.453661	0.0565869
Q5JTV8	sp|Q5JTV8|TOIP1_HUMAN	TOIP1_HUMAN	Torsin-1A-interacting protein 1 (Lamin-associated protein 1B) (LAP1B)	TOR1AIP1 LAP1		SUBCELLULAR LOCATION: Nucleus inner membrane {ECO:0000269|PubMed:12061773, ECO:0000269|PubMed:24275647}; Single-pass membrane protein {ECO:0000269|PubMed:12061773, ECO:0000269|PubMed:24275647}.; SUBCELLULAR LOCATION: [Isoform 4]: Nucleus envelope {ECO:0000269|PubMed:25461922}. Nucleus {ECO:0000269|PubMed:25461922}. Note=Found mainly in the nuclear envelope and also inside the nucleus. {ECO:0000269|PubMed:25461922}.	PTM: Phosphorylated. Dephosphorylated at Ser-309 and Ser-315 by serine/threonine-protein phosphatase PP1. {ECO:0000269|PubMed:25461922}.	17.8682	17.8128	17.7428	17.7732	17.6901	17.7901	17.7811	17.7134	17.7617	17.7115	17.7422	17.6254	17.7767	17.7303	17.7887	17.9282	0.180587	0.522892	-0.0555691	0.0702139	0.345421	-0.089028	0.898474	0.968659	0.00672363
Q5JUR7	sp|Q5JUR7|TEX30_HUMAN	TEX30_HUMAN	Testis-expressed protein 30	TEX30 C13orf27				13.78	13.5659	13.4489	13.6922	13.6167	14.0188	13.8324	13.7164	13.474	13.341	13.7322	13.5274	13.6626	13.679	13.4087	13.7243	0.172842	0.515068	0.174337	0.38025	0.677081	-0.103092	0.976704	0.992475	-0.00309174
Q5JVF3	sp|Q5JVF3|PCID2_HUMAN	PCID2_HUMAN	PCI domain-containing protein 2 (CSN12-like protein)	PCID2 HT004		SUBCELLULAR LOCATION: Cytoplasm {ECO:0000269|PubMed:23591820}. Nucleus, nuclear pore complex {ECO:0000269|PubMed:23591820}.		16.3961	16.3888	16.4396	16.4249	16.4226	16.4703	16.3939	16.3949	16.4882	16.4224	16.4141	16.3863	16.4231	16.3797	16.4554	16.481	0.72094	0.884646	0.00806745	0.555639	0.795661	0.0153965	0.402136	0.699141	0.0224541
Q5JVS0	sp|Q5JVS0|HABP4_HUMAN	HABP4_HUMAN	Intracellular hyaluronan-binding protein 4 (IHABP-4) (IHABP4) (Hyaluronan-binding protein 4) (Ki-1/57 intracellular antigen)	HABP4		SUBCELLULAR LOCATION: Nucleus {ECO:0000269|PubMed:14699138, ECO:0000269|PubMed:16455055, ECO:0000269|PubMed:16879614, ECO:0000269|PubMed:19523114, ECO:0000269|PubMed:9523163}. Cytoplasm {ECO:0000269|PubMed:14699138, ECO:0000269|PubMed:16455055, ECO:0000269|PubMed:16879614, ECO:0000269|PubMed:19523114, ECO:0000269|PubMed:9523163}. Cytoplasm, Stress granule {ECO:0000269|PubMed:21771594}. Cytoplasm, sarcoplasm {ECO:0000250|UniProtKB:A1L1K8}. Nucleus, nuclear body {ECO:0000269|PubMed:19523114}. Nucleus, nucleolus {ECO:0000269|PubMed:19523114}. Nucleus speckle {ECO:0000269|PubMed:19523114}. Nucleus, Cajal body {ECO:0000269|PubMed:19523114}. Nucleus, gem {ECO:0000269|PubMed:19523114}. Note=Transported into the nuclear compartment in activated leukocytes (PubMed:9523163). Inhibition of methylation alters its distribution between the nuclear and cytoplasmic compartments (PubMed:16879614, PubMed:19523114). Methylation may be required for its localization in subnuclear structures, such as nucleoli, nuclear speckles, Cajal bodies and Gemini of coiled bodies (gems) (PubMed:19523114). Colocalizes with FMR1, FXR1 and FXR2 in cytoplasmic stress granules (PubMed:21771594). In myocardial cells, localization at the sarcoplasm is reduced in response to mechanical stress (By similarity). {ECO:0000250|UniProtKB:A1L1K8, ECO:0000269|PubMed:16879614, ECO:0000269|PubMed:19523114, ECO:0000269|PubMed:21771594, ECO:0000269|PubMed:9523163}.	PTM: Methylated (PubMed:16879614). Methylation is decreased by phorbol 12-myristate 13-acetate (PMA)-activated PKC, in vitro (PubMed:16879614). {ECO:0000269|PubMed:16879614}.; PTM: Phosphorylated by phorbol 12-myristate 13-acetate (PMA)-activated PKC isoforms at Thr-354 and Thr-375. {ECO:0000269|PubMed:14699138}.	17.7164	17.6206	17.67	17.6136	17.5399	17.6298	17.4731	17.539	17.6021	17.6149	17.6358	17.7511	17.6113	17.6205	17.7059	17.5924	0.0339848	0.325794	-0.109701	0.923784	0.970117	-0.0041576	0.539543	0.790157	-0.0225925
Q5M775	sp|Q5M775|CYTSB_HUMAN	CYTSB_HUMAN	Cytospin-B (Nuclear structure protein 5) (NSP5) (Sperm antigen HCMOGT-1) (Sperm antigen with calponin homology and coiled-coil domains 1)	SPECC1 CYTSB NSP5		SUBCELLULAR LOCATION: Nucleus {ECO:0000269|PubMed:15602574}.; SUBCELLULAR LOCATION: [Isoform 3]: Membrane {ECO:0000305}; Lipid-anchor {ECO:0000305}.; SUBCELLULAR LOCATION: [Isoform 4]: Membrane {ECO:0000305}; Lipid-anchor {ECO:0000305}.; SUBCELLULAR LOCATION: [Isoform 5]: Membrane {ECO:0000305}; Lipid-anchor {ECO:0000305}.		16.7347	16.7162	16.5263	16.607	16.5421	16.8245	16.7747	16.5977	16.6999	16.6835	16.8156	16.9066	16.9724	16.801	16.8775	16.9202	0.660118	0.859263	0.0387257	0.118814	0.422899	0.130358	0.00667631	0.151407	0.246729
Q5MIZ7	sp|Q5MIZ7|P4R3B_HUMAN	P4R3B_HUMAN	Serine/threonine-protein phosphatase 4 regulatory subunit 3B (SMEK homolog 2)	PPP4R3B KIAA1387 PP4R3B SMEK2		SUBCELLULAR LOCATION: Cytoplasm {ECO:0000269|PubMed:18487071}. Cytoplasm, cytoskeleton, microtubule organizing center, centrosome {ECO:0000269|PubMed:18487071}. Nucleus {ECO:0000269|PubMed:18487071}. Note=In interphase localized in the cytoplasm and (with higher levels) the nucleus. During metaphase located in pericentriolar regions.		13.9683	13.9634	14.1595	14.1712	14.143	13.823	14.0033	14.0409	14.1987	14.0704	14.0084	13.8534	13.8477	14.2103	14.0332	14.0826	0.501524	0.766109	-0.063038	0.733113	0.886677	-0.032875	0.822932	0.935388	-0.0221439
Q5MNZ6	sp|Q5MNZ6|WIPI3_HUMAN	WIPI3_HUMAN	WD repeat domain phosphoinositide-interacting protein 3 (WIPI-3) (WD repeat-containing protein 45-like) (WDR45-like protein) (WD repeat-containing protein 45B) (WIPI49-like protein)	WDR45B WDR45L WIPI3		SUBCELLULAR LOCATION: Preautophagosomal structure {ECO:0000269|PubMed:28561066}. Lysosome {ECO:0000269|PubMed:28561066}.		14.1331	14.3136	14.5684	14.4566	14.1706	14.4544	14.3731	13.9741	14.2639	14.2718	14.0517	14.3743	14.3008	13.9841	13.9218	14.2118	0.416067	0.724642	-0.124869	0.313506	0.624975	-0.127509	0.0900209	0.376339	-0.263319
Q5QJE6	sp|Q5QJE6|TDIF2_HUMAN	TDIF2_HUMAN	Deoxynucleotidyltransferase terminal-interacting protein 2 (Estrogen receptor-binding protein) (LPTS-interacting protein 2) (LPTS-RP2) (Terminal deoxynucleotidyltransferase-interacting factor 2) (TdIF2) (TdT-interacting factor 2)	DNTTIP2 ERBP TDIF2		SUBCELLULAR LOCATION: Nucleus {ECO:0000269|PubMed:12786946, ECO:0000269|PubMed:15047147}. Nucleus, nucleolus {ECO:0000269|PubMed:34516797}.		18.5645	18.5543	18.4768	18.4841	18.3993	18.5281	18.4206	18.4681	18.3619	18.5064	18.4896	18.4424	18.5873	18.4662	18.5929	18.6022	0.122073	0.459654	-0.0659131	0.128501	0.437842	-0.0698902	0.325922	0.639414	0.0422122
Q5SSJ5	sp|Q5SSJ5|HP1B3_HUMAN	HP1B3_HUMAN	Heterochromatin protein 1-binding protein 3 (Protein HP1-BP74)	HP1BP3		SUBCELLULAR LOCATION: Nucleus {ECO:0000269|PubMed:24830416}. Chromosome {ECO:0000269|PubMed:20042602, ECO:0000269|PubMed:24830416}. Note=localized in nuclei but not in nucleoli in interphase. Colocalized with chromosomes in mitosis, with a gradually increased during G1 progression and a maximum level during late G1 phase (G1/S). {ECO:0000269|PubMed:24830416}.		18.7298	18.8102	18.7513	18.7596	18.9291	18.7996	18.7806	18.7632	18.767	18.8048	18.8071	18.7347	18.7805	18.8198	18.8154	18.9311	0.22949	0.570719	0.0553828	0.541575	0.785349	0.015678	0.0913325	0.377735	0.0739942
Q5SWX8	sp|Q5SWX8|ODR4_HUMAN	ODR4_HUMAN	Protein odr-4 homolog (hODR-4) (LAG1-interacting protein) (Transactivated by transforming growth factor beta protein 1)	ODR4 C1orf27 TTG1 TTG1A		SUBCELLULAR LOCATION: Membrane {ECO:0000255}; Multi-pass membrane protein {ECO:0000255}.		15.5719	15.8342	15.9285	15.8275	15.8724	15.8475	15.713	15.8731	15.9005	15.9416	15.8387	15.6783	15.9393	15.7514	15.8131	15.9475	0.688544	0.86964	0.035974	0.625746	0.832841	0.0492477	0.454189	0.736482	0.0722965
Q5SY16	sp|Q5SY16|NOL9_HUMAN	NOL9_HUMAN	Polynucleotide 5'-hydroxyl-kinase NOL9 (EC 2.7.1.78) (Nucleolar protein 9)	NOL9		SUBCELLULAR LOCATION: Nucleus {ECO:0000250|UniProtKB:Q3TZX8}. Nucleus, nucleolus {ECO:0000269|PubMed:12429849, ECO:0000269|PubMed:21063389, ECO:0000269|PubMed:31288032}. Note=Colocalizes with pre-60S rRNP particles.		14.7562	14.8762	14.8721	14.7201	14.8759	14.5869	14.7053	14.8439	14.8341	15.1323	15.0891	15.0276	15.0469	14.934	14.8417	14.94	0.519465	0.775481	-0.0531302	0.0316972	0.271279	0.214622	0.0593491	0.323366	0.134513
Q5T0F9	sp|Q5T0F9|C2D1B_HUMAN	C2D1B_HUMAN	Coiled-coil and C2 domain-containing protein 1B (Five prime repressor element under dual repression-binding protein 2) (FRE under dual repression-binding protein 2) (Freud-2)	CC2D1B KIAA1836 LGD1		SUBCELLULAR LOCATION: Nucleus {ECO:0000269|PubMed:19423080}.		17.6686	17.5825	17.57	17.5975	17.6921	17.6311	17.7024	17.5999	17.6229	17.6521	17.6559	17.688	17.5583	17.6662	17.5886	17.6511	0.167773	0.509888	0.0517345	0.0998082	0.397459	0.050076	0.747106	0.896596	0.0113941
Q5T0N5	sp|Q5T0N5|FBP1L_HUMAN	FBP1L_HUMAN	Formin-binding protein 1-like (Transducer of Cdc42-dependent actin assembly protein 1) (Toca-1)	FNBP1L C1orf39 TOCA1		SUBCELLULAR LOCATION: Cytoplasm {ECO:0000269|PubMed:16757518}. Cytoplasm, cytoskeleton {ECO:0000250}. Cytoplasm, cell cortex {ECO:0000250}. Cytoplasmic vesicle {ECO:0000250}. Cell membrane {ECO:0000250}; Peripheral membrane protein {ECO:0000250}; Cytoplasmic side {ECO:0000250}.		16.9681	16.9852	16.9691	16.9079	16.7706	16.9671	16.9722	16.8607	16.8437	16.7322	16.8115	16.9167	17.0804	17.0266	16.9816	17.0555	0.250724	0.590702	-0.0648876	0.0200236	0.222541	-0.131545	0.0278559	0.244407	0.078451
Q5T0W9	sp|Q5T0W9|FA83B_HUMAN	FA83B_HUMAN	Protein FAM83B	FAM83B C6orf143		SUBCELLULAR LOCATION: Cytoplasm {ECO:0000269|PubMed:22886302}. Membrane {ECO:0000269|PubMed:22886302}.	PTM: Phosphorylated in vitro by CSNK1A1. {ECO:0000269|PubMed:29789297}.	16.0382	15.9686	16.0312	15.9692	15.9238	16.0833	16.0233	16.0364	16.074	16.0858	16.0368	16.0791	16.2037	16.0964	16.1701	16.1482	0.712248	0.879757	0.0149209	0.022451	0.230451	0.0671257	0.00205235	0.093986	0.152804
Q5T2T1	sp|Q5T2T1|MPP7_HUMAN	MPP7_HUMAN	MAGUK p55 subfamily member 7	MPP7		SUBCELLULAR LOCATION: Membrane; Peripheral membrane protein {ECO:0000269|PubMed:17332497}. Lateral cell membrane; Peripheral membrane protein {ECO:0000269|PubMed:17332497}. Cell junction, tight junction {ECO:0000269|PubMed:17237226, ECO:0000269|PubMed:17332497}. Cell junction, adherens junction {ECO:0000269|PubMed:17237226, ECO:0000269|PubMed:17332497}. Cytoplasm, cell cortex {ECO:0000269|PubMed:26481050}. Cytoplasm {ECO:0000269|PubMed:26481050}. Note=In epidermal cells, detected primarily at the lateral cell membrane. {ECO:0000269|PubMed:17332497}.	PTM: Phosphorylated by aPKC which promotes dissociation from the cell cortex. {ECO:0000269|PubMed:26481050}.	15.7668	15.7317	15.8147	15.8077	15.6114	15.8448	15.8206	15.8387	15.7613	15.8998	15.6861	15.782	16.0697	15.8231	15.9135	15.857	0.98205	0.994206	-0.00139062	0.967143	0.987224	0.00207386	0.0577147	0.320868	0.135576
Q5T3I0	sp|Q5T3I0|GPTC4_HUMAN	GPTC4_HUMAN	G patch domain-containing protein 4	GPATCH4 GPATC4				16.3008	16.3822	16.2727	16.3903	16.4624	16.2498	16.3462	16.2735	16.2929	16.3714	16.527	16.3868	16.4353	16.3933	16.257	16.3808	0.952142	0.98256	-0.00350851	0.346638	0.652778	0.0580487	0.55567	0.800862	0.0301201
Q5T4S7	sp|Q5T4S7|UBR4_HUMAN	UBR4_HUMAN	E3 ubiquitin-protein ligase UBR4 (EC 2.3.2.27) (600 kDa retinoblastoma protein-associated factor) (p600) (N-recognin-4) (Retinoblastoma-associated factor of 600 kDa) (RBAF600)	UBR4 KIAA0462 KIAA1307 RBAF600		SUBCELLULAR LOCATION: Cytoplasm {ECO:0000269|PubMed:16214886, ECO:0000269|PubMed:29033132, ECO:0000269|PubMed:38297121}. Cytoplasm, cytoskeleton {ECO:0000269|PubMed:16214886}. Nucleus {ECO:0000250|UniProtKB:A2AN08}. Note=Localizes to endosomes via its association with calcium-bound calmodulin (By similarity). Concentrates at the leading edge of membrane structures involved in actin motility (PubMed:16214886). {ECO:0000250|UniProtKB:A2AN08, ECO:0000269|PubMed:16214886}.		20.268	20.2813	20.2979	20.3262	20.3765	20.2972	20.2833	20.3222	20.3283	20.4157	20.464	20.4222	20.4102	20.384	20.3602	20.3082	0.314354	0.649491	0.0264331	0.0104973	0.188156	0.114178	0.0279317	0.244407	0.0722714
Q5T653	sp|Q5T653|RM02_HUMAN	RM02_HUMAN	Large ribosomal subunit protein uL2m (39S ribosomal protein L2, mitochondrial) (L2mt) (MRP-L2)	MRPL2 CGI-22		SUBCELLULAR LOCATION: Mitochondrion {ECO:0000269|PubMed:25278503, ECO:0000269|PubMed:25838379, ECO:0000269|PubMed:28892042}.		12.9885	12.9042	12.9678	12.9398	12.8977	13.2755	13.2394	13.5988	12.8036	12.6077	13.4488	12.4015	13.0101	12.9534	12.1946	12.9284	0.0810089	0.417326	0.302758	0.575122	0.806222	-0.134661	0.393033	0.692886	-0.178461
Q5T6F2	sp|Q5T6F2|UBAP2_HUMAN	UBAP2_HUMAN	Ubiquitin-associated protein 2 (UBAP-2) (RNA polymerase II degradation factor UBAP2)	UBAP2 KIAA1491		SUBCELLULAR LOCATION: Nucleus {ECO:0000269|PubMed:35633597}. Chromosome {ECO:0000269|PubMed:35633597}. Cytoplasm {ECO:0000269|PubMed:27121050, ECO:0000269|PubMed:35633597}. Note=Associates with nuclear chromatin. {ECO:0000269|PubMed:35633597}.		14.0857	13.964	14.4337	14.3297	14.2828	14.2883	13.904	13.8133	14.1074	14.1003	14.0658	14.4194	14.1248	14.286	14.1928	14.0367	0.456797	0.745705	-0.131159	0.832576	0.93481	-0.0300237	0.731837	0.893264	-0.0431798
Q5T6V5	sp|Q5T6V5|QNG1_HUMAN	QNG1_HUMAN	Queuosine 5'-phosphate N-glycosylase/hydrolase (EC 3.2.2.-) (Q-nucleotide N-glycosylase 1) (Queuine salvage protein QNG1) (Queuosine-nucleotide N-glycosylase/hydrolase)	QNG1 C9orf64	ACT_SITE 239; /note="Nucleophile or transition state stabilizer"; /evidence="ECO:0000250|UniProtKB:D1C7A6"			14.5127	14.6023	14.6425	14.5862	14.5082	14.6491	14.6723	14.5653	14.588	14.3617	14.3149	14.5763	14.7266	14.5999	14.5871	14.5219	0.792398	0.917609	0.0128325	0.149751	0.457902	-0.125658	0.666019	0.866737	0.022983
Q5T8D3	sp|Q5T8D3|ACBD5_HUMAN	ACBD5_HUMAN	Acyl-CoA-binding domain-containing protein 5	ACBD5 KIAA1996		SUBCELLULAR LOCATION: Peroxisome membrane {ECO:0000250}; Single-pass membrane protein {ECO:0000250}.		16.1646	16.0678	16.2128	16.0707	16.1726	16.2181	16.1958	16.1437	16.1443	16.2085	16.1779	16.2454	16.2291	16.1569	16.1354	16.1907	0.221178	0.562782	0.0535962	0.170997	0.480226	0.065084	0.279977	0.600773	0.0490494
Q5T8P6	sp|Q5T8P6|RBM26_HUMAN	RBM26_HUMAN	RNA-binding protein 26 (CTCL tumor antigen se70-2) (RNA-binding motif protein 26)	RBM26 C13orf10 PRO1777				15.7499	15.6417	15.6905	15.4899	15.5307	15.6404	15.6359	15.6706	15.7819	15.7982	15.768	15.7721	15.6438	15.537	15.6153	15.6479	0.722996	0.884646	-0.0235786	0.050063	0.315562	0.137045	0.620273	0.840699	-0.0319954
Q5T9A4	sp|Q5T9A4|ATD3B_HUMAN	ATD3B_HUMAN	ATPase family AAA domain-containing protein 3B (AAA-TOB3)	ATAD3B KIAA1273 TOB3		SUBCELLULAR LOCATION: Mitochondrion inner membrane {ECO:0000269|PubMed:16909202, ECO:0000269|PubMed:18063578}; Peripheral membrane protein {ECO:0000269|PubMed:16909202, ECO:0000269|PubMed:18063578}. Note=Has been found to co-purify with nucleoids (PubMed:22453275). Since it does not face the mitochondrial matrix, the association with nucleoids could be mediated by ATAD3A. {ECO:0000269|PubMed:22453275}.		15.8162	15.6709	15.8795	15.7438	15.7694	15.7746	15.6413	15.7362	15.8083	15.8214	15.8321	15.6414	15.7238	15.7722	15.8111	15.9067	0.420701	0.72683	-0.0472257	0.978276	0.993034	-0.00180898	0.679095	0.871157	0.0258433
Q5TBB1	sp|Q5TBB1|RNH2B_HUMAN	RNH2B_HUMAN	Ribonuclease H2 subunit B (RNase H2 subunit B) (Aicardi-Goutieres syndrome 2 protein) (AGS2) (Deleted in lymphocytic leukemia 8) (Ribonuclease HI subunit B)	RNASEH2B DLEU8		SUBCELLULAR LOCATION: Nucleus {ECO:0000305}.		18.2001	18.1353	18.2401	18.2921	18.0324	18.0723	18.0878	17.997	18.1807	18.0962	18.0594	18.2359	18.1161	18.1918	18.1834	18.0537	0.00476749	0.205105	-0.16955	0.204729	0.518404	-0.0738613	0.131516	0.435971	-0.0807023
Q5TC12	sp|Q5TC12|ATPF1_HUMAN	ATPF1_HUMAN	ATP synthase mitochondrial F1 complex assembly factor 1 (ATP11 homolog)	ATPAF1 ATP11		SUBCELLULAR LOCATION: Mitochondrion inner membrane {ECO:0000250|UniProtKB:Q811I0}; Peripheral membrane protein {ECO:0000250|UniProtKB:Q811I0}.		15.6231	15.4789	15.6549	15.7571	15.5946	15.5327	15.4643	15.4247	15.6147	15.7633	15.7711	15.5827	15.6788	15.6375	15.6005	15.6332	0.119899	0.456578	-0.124411	0.498633	0.757453	0.0544359	0.885081	0.962884	0.00900073
Q5TDH0	sp|Q5TDH0|DDI2_HUMAN	DDI2_HUMAN	Protein DDI1 homolog 2 (EC 3.4.23.-)	DDI2	ACT_SITE 252; /evidence="ECO:0000305|PubMed:27528193"	SUBCELLULAR LOCATION: Cytoplasm, cytosol {ECO:0000305|PubMed:27528193}. Chromosome {ECO:0000269|PubMed:29290612}.		15.1343	15.0144	15.2547	14.9649	15.0857	15.1021	15.0755	15.1355	14.9791	15.17	15.1427	15.1312	15.0982	15.0157	14.8281	15.0812	0.912045	0.96678	0.00762163	0.86635	0.946103	0.0136659	0.37286	0.679267	-0.086262
Q5TEC6	sp|Q5TEC6|H37_HUMAN	H37_HUMAN	Histone H3-7	H3-7 H3-2 HIST2H3PS2		SUBCELLULAR LOCATION: Nucleus {ECO:0000305}. Chromosome {ECO:0000305}.	PTM: Acetylation is generally linked to gene activation. Acetylation on Lys-10 (H3K9ac) impairs methylation at Arg-9 (H3R8me2s). Acetylation on Lys-19 (H3K18ac) and Lys-24 (H3K24ac) favors methylation at Arg-18 (H3R17me). Acetylation at Lys-123 (H3K122ac) by EP300/p300 plays a central role in chromatin structure: localizes at the surface of the histone octamer and stimulates transcription, possibly by promoting nucleosome instability (By similarity). {ECO:0000250|UniProtKB:P84243}.; PTM: Citrullination at Arg-9 (H3R8ci) and/or Arg-18 (H3R17ci) by PADI4 impairs methylation and represses transcription. {ECO:0000250|UniProtKB:P84243}.; PTM: Asymmetric dimethylation at Arg-18 (H3R17me2a) by CARM1 is linked to gene activation. Symmetric dimethylation at Arg-9 (H3R8me2s) by PRMT5 is linked to gene repression. Asymmetric dimethylation at Arg-3 (H3R2me2a) by PRMT6 is linked to gene repression and is mutually exclusive with H3 Lys-5 methylation (H3K4me2 and H3K4me3). H3R2me2a is present at the 3' of genes regardless of their transcription state and is enriched on inactive promoters, while it is absent on active promoters (By similarity). {ECO:0000250|UniProtKB:P84243}.; PTM: Methylation at Lys-5 (H3K4me), Lys-37 (H3K36me) and Lys-80 (H3K79me) are linked to gene activation. Methylation at Lys-5 (H3K4me) facilitates subsequent acetylation of H3 and H4. Methylation at Lys-80 (H3K79me) is associated with DNA double-strand break (DSB) responses and is a specific target for TP53BP1. Methylation at Lys-10 (H3K9me) and Lys-28 (H3K27me) are linked to gene repression. Methylation at Lys-10 (H3K9me) is a specific target for HP1 proteins (CBX1, CBX3 and CBX5) and prevents subsequent phosphorylation at Ser-11 (H3S10ph) and acetylation of H3 and H4. Methylation at Lys-5 (H3K4me) and Lys-80 (H3K79me) require preliminary monoubiquitination of H2B at 'Lys-120'. Methylation at Lys-10 (H3K9me) and Lys-28 (H3K27me) are enriched in inactive X chromosome chromatin. Monomethylation at Lys-57 (H3K56me1) by EHMT2/G9A in G1 phase promotes interaction with PCNA and is required for DNA replication (By similarity). {ECO:0000250|UniProtKB:P84243}.; PTM: Phosphorylated at Thr-4 (H3T3ph) by HASPIN during prophase and dephosphorylated during anaphase. Phosphorylation at Ser-11 (H3S10ph) by AURKB is crucial for chromosome condensation and cell-cycle progression during mitosis and meiosis. In addition phosphorylation at Ser-11 (H3S10ph) by RPS6KA4 and RPS6KA5 is important during interphase because it enables the transcription of genes following external stimulation, like mitogens, stress, growth factors or UV irradiation and result in the activation of genes, such as c-fos and c-jun. Phosphorylation at Ser-11 (H3S10ph), which is linked to gene activation, prevents methylation at Lys-10 (H3K9me) but facilitates acetylation of H3 and H4. Phosphorylation at Ser-11 (H3S10ph) by AURKB mediates the dissociation of HP1 proteins (CBX1, CBX3 and CBX5) from heterochromatin. Phosphorylation at Ser-11 (H3S10ph) is also an essential regulatory mechanism for neoplastic cell transformation. Phosphorylated at Ser-29 (H3S28ph) by MAP3K20 isoform 1, RPS6KA5 or AURKB during mitosis or upon ultraviolet B irradiation. Phosphorylation at Thr-7 (H3T6ph) by PRKCB is a specific tag for epigenetic transcriptional activation that prevents demethylation of Lys-5 (H3K4me) by LSD1/KDM1A. At centromeres, specifically phosphorylated at Thr-12 (H3T11ph) from prophase to early anaphase, by DAPK3 and PKN1. Phosphorylation at Thr-12 (H3T11ph) by PKN1 or isoform M2 of PKM (PKM2) is a specific tag for epigenetic transcriptional activation that promotes demethylation of Lys-10 (H3K9me) by KDM4C/JMJD2C. Phosphorylation at Tyr-42 (H3Y41ph) by JAK2 promotes exclusion of CBX5 (HP1 alpha) from chromatin (By similarity). {ECO:0000250|UniProtKB:P84243}.; PTM: Ubiquitinated. {ECO:0000250|UniProtKB:P84243}.; PTM: Lysine deamination at Lys-5 (H3K4all) to form allysine is mediated by LOXL2. Allysine formation by LOXL2 only takes place on H3K4me3 and results in gene repression (By similarity). {ECO:0000250|UniProtKB:P84243}.; PTM: Butyrylation of histones marks active promoters and competes with histone acetylation. It is present during late spermatogenesis. {ECO:0000250|UniProtKB:P84243}.; PTM: Succinylation at Lys-80 (H3K79succ) by KAT2A takes place with a maximum frequency around the transcription start sites of genes. It gives a specific tag for epigenetic transcription activation. Desuccinylation at Lys-123 (H3K122succ) by SIRT7 in response to DNA damage promotes chromatin condensation and double-strand breaks (DSBs) repair. {ECO:0000250|UniProtKB:P68431}.; PTM: Serine ADP-ribosylation constitutes the primary form of ADP-ribosylation of proteins in response to DNA damage. Serine ADP-ribosylation at Ser-11 (H3S10ADPr) is mutually exclusive with phosphorylation at Ser-11 (H3S10ph) and impairs acetylation at Lys-10 (H3K9ac). {ECO:0000250|UniProtKB:P68431}.	17.2001	17.3037	17.289	17.4028	17.6466	17.1996	17.2699	17.3504	17.1344	17.4326	17.2667	17.1684	17.3261	17.2932	17.4663	17.2738	0.54902	0.795266	0.0677125	0.561379	0.800004	-0.0483677	0.521095	0.779555	0.0409564
Q5TFE4	sp|Q5TFE4|NT5D1_HUMAN	NT5D1_HUMAN	5'-nucleotidase domain-containing protein 1 (EC 3.1.3.-)	NT5DC1 NT5C2L1 LP2642	ACT_SITE 16; /note="Nucleophile"; /evidence="ECO:0000250"; ACT_SITE 18; /note="Proton donor"; /evidence="ECO:0000250"			15.6297	15.644	15.6633	15.4942	15.4054	15.6187	15.6613	15.4978	15.6371	15.4773	15.4219	15.7092	15.7217	15.5895	15.8161	15.7074	0.408522	0.71912	-0.062017	0.57038	0.804741	-0.0464489	0.145753	0.453661	0.100841
Q5TGZ0	sp|Q5TGZ0|MIC10_HUMAN	MIC10_HUMAN	MICOS complex subunit MIC10 (Mitochondrial inner membrane organizing system protein 1)	MICOS10 C1orf151 MIC10 MINOS1		SUBCELLULAR LOCATION: Mitochondrion inner membrane {ECO:0000269|PubMed:22114354}; Single-pass membrane protein {ECO:0000269|PubMed:22114354}. Note=The C-terminus is located in the intermembrane space (By similarity), while the location of the N-terminus has not been determined yet. As some programs predict the presence of 2 closely apposed membrane domains, it has been proposed that the protein may cross the membrane twice and that both termini may face the intermembrane space (PubMed:22114354). {ECO:0000250, ECO:0000269|PubMed:22114354}.		14.0032	13.8977	13.7134	14.0265	13.7354	13.8294	13.91	13.8775	13.9818	13.6988	14.0116	14.0397	13.7908	14.0348	13.879	13.6473	0.406628	0.717211	-0.0721297	0.837417	0.935828	0.0228026	0.528793	0.782164	-0.0722072
Q5UCC4	sp|Q5UCC4|EMC10_HUMAN	EMC10_HUMAN	ER membrane protein complex subunit 10 (Hematopoietic signal peptide-containing membrane domain-containing protein 1)	EMC10 C19orf63 INM02 UNQ764/PRO1556		SUBCELLULAR LOCATION: [Isoform 1]: Endoplasmic reticulum membrane {ECO:0000305|PubMed:22119785, ECO:0000305|PubMed:32439656, ECO:0000305|PubMed:32459176}; Single-pass type I membrane protein {ECO:0000269|PubMed:32439656, ECO:0000269|PubMed:32459176}.; SUBCELLULAR LOCATION: [Isoform 2]: Secreted {ECO:0000269|PubMed:19570817, ECO:0000269|PubMed:20680400, ECO:0000269|PubMed:28931551}.	PTM: Glycosylated. {ECO:0000269|PubMed:19159218, ECO:0000269|PubMed:20680400}.	14.1711	14.3757	14.1717	14.2951	14.4038	14.0529	14.3673	14.349	14.3916	14.5698	14.5042	14.3403	14.5021	14.4195	14.3738	14.4628	0.690132	0.870682	0.0398286	0.0338694	0.276809	0.198071	0.0174122	0.202815	0.186156
Q5UIP0	sp|Q5UIP0|RIF1_HUMAN	RIF1_HUMAN	Telomere-associated protein RIF1 (Rap1-interacting factor 1 homolog)	RIF1		SUBCELLULAR LOCATION: Nucleus {ECO:0000269|PubMed:15583028}. Chromosome {ECO:0000250|UniProtKB:Q6PR54}. Chromosome, telomere {ECO:0000269|PubMed:15342490, ECO:0000269|PubMed:15583028}. Cytoplasm, cytoskeleton, spindle {ECO:0000269|PubMed:15583028}. Note=Following interaction with TP53BP1, recruited to sites of DNA damage, such as DSBs (By similarity). Exhibits ATM- and TP53BP1-dependent localization to uncapped or aberrant telomeres and to DNA double strand breaks (DSBs) (PubMed:15342490). Does not associate with normal telomere structures (PubMed:15342490, PubMed:15583028). Localizes to microtubules of the midzone of the mitotic spindle during anaphase, and to condensed chromosomes in telophase (PubMed:15583028). {ECO:0000250|UniProtKB:Q6PR54, ECO:0000269|PubMed:15342490, ECO:0000269|PubMed:15583028}.		16.4239	16.4606	16.3711	16.4071	16.4882	16.5058	16.4712	16.4103	16.4931	16.319	16.5235	16.4754	16.4581	16.535	16.5303	16.5842	0.104874	0.440481	0.0532022	0.480807	0.747308	0.0370644	0.0131029	0.183694	0.111232
Q5VIR6	sp|Q5VIR6|VPS53_HUMAN	VPS53_HUMAN	Vacuolar protein sorting-associated protein 53 homolog	VPS53 PP13624		SUBCELLULAR LOCATION: Golgi apparatus, trans-Golgi network membrane {ECO:0000269|PubMed:15878329, ECO:0000269|PubMed:18367545}; Peripheral membrane protein. Endosome membrane {ECO:0000269|PubMed:18367545}; Peripheral membrane protein. Recycling endosome {ECO:0000269|PubMed:25799061}. Note=Localizes to the trans-Golgi network as part of the GARP complex, while it localizes to recycling endosomes as part of the EARP complex (PubMed:25799061). {ECO:0000269|PubMed:25799061}.		16.5256	16.5272	16.6049	16.4818	16.585	16.6049	16.4732	16.5279	16.6792	16.7643	16.6246	16.6941	16.557	16.4906	16.669	16.6493	0.75368	0.902838	0.0128904	0.00678498	0.1633	0.155675	0.290403	0.609298	0.0565867
Q5VSG8	sp|Q5VSG8|MANEL_HUMAN	MANEL_HUMAN	Glycoprotein endo-alpha-1,2-mannosidase-like protein (EC 3.2.1.-)	MANEAL		SUBCELLULAR LOCATION: Golgi apparatus membrane {ECO:0000250}; Single-pass type II membrane protein {ECO:0000250}.		16.7769	16.8752	16.775	16.8899	16.8535	16.907	16.8575	16.8418	16.97	17.0205	17.1832	16.8672	16.9718	16.7846	16.7682	17.0295	0.33575	0.6681	0.0356881	0.0473586	0.307126	0.181003	0.446356	0.730054	0.0592917
Q5VSL9	sp|Q5VSL9|STRP1_HUMAN	STRP1_HUMAN	Striatin-interacting protein 1 (Protein FAM40A)	STRIP1 FAM40A KIAA1761		SUBCELLULAR LOCATION: Cytoplasm {ECO:0000269|PubMed:21834987}. Note=Enriched on the plasma membrane.		15.6922	15.8865	15.7325	15.7558	15.8576	15.6918	15.9301	15.9078	15.6522	15.7187	15.679	15.721	15.8042	15.8991	15.5967	15.7482	0.285682	0.625116	0.0800496	0.152323	0.460211	-0.0740431	0.952761	0.987223	-0.00469229
Q5VTE0	sp|Q5VTE0|EF1A3_HUMAN	EF1A3_HUMAN	Putative elongation factor 1-alpha-like 3 (EF-1-alpha-like 3) (Eukaryotic elongation factor 1 A-like 3) (eEF1A-like 3) (Eukaryotic translation elongation factor 1 alpha-1 pseudogene 5)	EEF1A1P5 EEF1AL3		SUBCELLULAR LOCATION: Cytoplasm {ECO:0000250}.		15.1591	15.0044	15.0154	15.0097	15.0197	15.0544	15.0153	15.0493	15.1073	15.0188	15.0722	15.1285	14.9288	15.1292	15.0935	15.0456	0.758576	0.904473	-0.0124495	0.465878	0.737403	0.0345626	0.971423	0.991836	0.00214609
Q5VTL8	sp|Q5VTL8|PR38B_HUMAN	PR38B_HUMAN	Pre-mRNA-splicing factor 38B (Sarcoma antigen NY-SAR-27)	PRPF38B		SUBCELLULAR LOCATION: Nucleus {ECO:0000305}.		14.8855	14.9811	14.9219	15.1021	15.258	15.0559	15.1187	15.0722	15.0502	15.1485	15.1309	14.9419	14.9853	15.0662	14.9624	15.0732	0.0589223	0.364107	0.153554	0.204229	0.518404	0.0952416	0.407275	0.702852	0.0491196
Q5VTR2	sp|Q5VTR2|BRE1A_HUMAN	BRE1A_HUMAN	E3 ubiquitin-protein ligase BRE1A (BRE1-A) (hBRE1) (EC 2.3.2.27) (RING finger protein 20) (RING-type E3 ubiquitin transferase BRE1A)	RNF20 BRE1A		SUBCELLULAR LOCATION: Nucleus {ECO:0000269|PubMed:19037095, ECO:0000305|PubMed:16337599}.		15.5999	15.6666	15.665	15.7264	15.7414	15.8001	15.6944	15.7701	15.8357	15.7084	15.8202	15.7054	15.7614	15.7522	15.7457	15.7451	0.044038	0.342727	0.0870147	0.0561703	0.321737	0.102943	0.0160461	0.196731	0.0866231
Q5VTU8	sp|Q5VTU8|AT5EL_HUMAN	AT5EL_HUMAN	ATP synthase subunit epsilon-like protein, mitochondrial (ATP synthase F1 subunit epsilon pseudogene 2)	ATP5F1EP2 ATP5EP2		SUBCELLULAR LOCATION: Mitochondrion inner membrane {ECO:0000250|UniProtKB:P56381}.		16.6506	16.7701	16.3523	16.7638	16.7981	16.8038	16.7204	16.8955	16.6158	16.6606	16.7285	16.8437	17.061	17.2575	17.0879	17.0001	0.153524	0.494597	0.170244	0.503981	0.75972	0.0779836	0.00593688	0.146464	0.467446
Q5VV41	sp|Q5VV41|ARHGG_HUMAN	ARHGG_HUMAN	Rho guanine nucleotide exchange factor 16 (Ephexin-4)	ARHGEF16 EPHEXIN4 NBR		SUBCELLULAR LOCATION: Cytoplasm {ECO:0000305}.		18.294	18.2839	18.2505	18.1172	18.0961	18.2807	18.0876	18.2339	18.2581	18.1871	18.4072	18.3336	18.3594	18.2313	18.2054	18.2643	0.368248	0.68711	-0.0618367	0.374614	0.674153	0.0600516	0.606893	0.832552	0.0287115
Q5VW32	sp|Q5VW32|BROX_HUMAN	BROX_HUMAN	BRO1 domain-containing protein BROX (BRO1 domain- and CAAX motif-containing protein)	BROX BROFTI C1orf58		SUBCELLULAR LOCATION: Nucleus membrane {ECO:0000305|PubMed:34818527}; Lipid-anchor {ECO:0000305|PubMed:18190528}. Note=During nuclear envelope repair, localizes at rupture sites where it is recruited by the CHMP7/ESCRT-III axis. {ECO:0000269|PubMed:34818527}.	PTM: Farnesylation is required for nuclear envelope localization. {ECO:0000269|PubMed:34818527}.	12.7023	12.8705	12.4668	12.9501	12.4376	12.5576	12.6558	12.3415	12.7333	12.6523	12.6467	12.851	13.0427	12.5698	13.0228	12.8767	0.0973455	0.429058	-0.249308	0.827713	0.934393	-0.0266016	0.425584	0.713733	0.130575
Q5VYK3	sp|Q5VYK3|ECM29_HUMAN	ECM29_HUMAN	Proteasome adapter and scaffold protein ECM29 (Ecm29 proteasome adapter and scaffold) (Proteasome-associated protein ECM29 homolog)	ECPAS ECM29 KIAA0368		SUBCELLULAR LOCATION: Endoplasmic reticulum {ECO:0000269|PubMed:15496406}. Endoplasmic reticulum-Golgi intermediate compartment {ECO:0000269|PubMed:15496406}. Endosome {ECO:0000269|PubMed:15496406}. Cytoplasm, cytoskeleton, microtubule organizing center, centrosome {ECO:0000269|PubMed:15496406}. Nucleus {ECO:0000269|PubMed:15496406}. Endosome, multivesicular body {ECO:0000269|PubMed:20682791}. Cytoplasmic vesicle {ECO:0000269|PubMed:20682791}.		18.1473	18.0883	18.1505	18.1885	18.2513	18.2499	18.1283	18.0948	18.1909	18.1324	18.2223	18.1476	18.1313	18.1794	18.203	18.2032	0.444226	0.739358	0.0373889	0.34771	0.653591	0.0296474	0.231191	0.555157	0.0355771
Q5VYY1	sp|Q5VYY1|ANR22_HUMAN	ANR22_HUMAN	Ankyrin repeat domain-containing protein 22	ANKRD22				13.5582	13.8168	13.6289	13.9418	14.0851	13.4164	14.0335	13.3088	13.9591	14.1756	13.5436	14.1496	13.7319	14.0281	14.1781	14.0551	0.911918	0.96678	-0.025461	0.242644	0.557167	0.220601	0.0884462	0.373474	0.26189
Q5VZE5	sp|Q5VZE5|NAA35_HUMAN	NAA35_HUMAN	N-alpha-acetyltransferase 35, NatC auxiliary subunit (Embryonic growth-associated protein homolog) (Protein MAK10 homolog)	NAA35 EGAP MAK10		SUBCELLULAR LOCATION: Cytoplasm {ECO:0000269|PubMed:19398576}.		14.4109	14.4472	14.4348	14.4682	14.4186	14.3671	14.6098	14.6953	14.387	14.2972	14.5758	14.1925	14.4732	14.6288	14.0454	14.4238	0.334717	0.667363	0.0824397	0.383874	0.678425	-0.0771522	0.715728	0.889927	-0.0474818
Q5VZK9	sp|Q5VZK9|CARL1_HUMAN	CARL1_HUMAN	F-actin-uncapping protein LRRC16A (CARMIL homolog) (Capping protein regulator and myosin 1 linker protein 1) (Capping protein, Arp2/3 and myosin-I linker homolog 1) (Capping protein, Arp2/3 and myosin-I linker protein 1) (Leucine-rich repeat-containing protein 16A)	CARMIL1 CARMIL LRRC16 LRRC16A		SUBCELLULAR LOCATION: Cytoplasm {ECO:0000269|PubMed:19846667}. Cytoplasm, cytoskeleton {ECO:0000250|UniProtKB:Q6EDY6}. Cell membrane {ECO:0000269|PubMed:26578515}. Cell projection, lamellipodium {ECO:0000269|PubMed:19846667}. Note=Found on macropinosomes (PubMed:19846667). Colocalized with heterodimeric capping protein (CP) and F-actin in lamellipodia but not with F-actin in stress fibers (PubMed:19846667). {ECO:0000269|PubMed:19846667}.		16.1219	16.1583	16.166	16.0605	16.1967	16.2042	16.107	16.2303	16.1673	16.2757	16.2502	16.2393	16.2683	16.1567	16.2653	16.2796	0.159289	0.500942	0.0578966	0.019025	0.219001	0.106433	0.0214177	0.2183	0.115802
Q5W0V3	sp|Q5W0V3|FHI2A_HUMAN	FHI2A_HUMAN	FHF complex subunit HOOK interacting protein 2A (FHIP2A)	FHIP2A FAM160B1 KIAA1600				14.2716	13.879	13.8905	14.0611	14.0223	14.1973	14.2683	13.9464	14.3043	14.0494	14.2123	14.1959	13.6579	14.185	13.8708	14.0408	0.510072	0.770211	0.0829982	0.170885	0.480226	0.164905	0.57338	0.812513	-0.0869647
Q5W111	sp|Q5W111|SPRY7_HUMAN	SPRY7_HUMAN	SPRY domain-containing protein 7 (Chronic lymphocytic leukemia deletion region gene 6 protein) (CLL deletion region gene 6 protein)	SPRYD7 C13orf1 CLLD6				14.3575	14.4421	14.3647	14.5714	14.741	14.5786	14.6365	14.658	14.5503	14.7274	14.7395	14.667	14.5606	14.523	14.5612	14.3848	0.0105731	0.25	0.219592	0.0113735	0.190292	0.237113	0.301187	0.616684	0.0734607
Q5XKP0	sp|Q5XKP0|MIC13_HUMAN	MIC13_HUMAN	MICOS complex subunit MIC13 (Protein P117)	MICOS13 C19orf70 MIC13 QIL1		SUBCELLULAR LOCATION: Mitochondrion inner membrane {ECO:0000269|PubMed:25997101, ECO:0000269|PubMed:27184847}; Single-pass membrane protein {ECO:0000255}. Note=Enriched at crista junctions. {ECO:0000269|PubMed:25997101}.		12.6277	12.9064	12.5229	13.0731	13.2643	12.7047	12.9948	13.0246	12.5195	13	13.3127	12.4048	13.08	13.0093	12.6493	13.1846	0.254943	0.594	0.214567	0.917175	0.96592	0.0267209	0.291769	0.609402	0.198276
Q5XXA6	sp|Q5XXA6|ANO1_HUMAN	ANO1_HUMAN	Anoctamin-1 (Discovered on gastrointestinal stromal tumors protein 1) (Oral cancer overexpressed protein 2) (Transmembrane protein 16A) (Tumor-amplified and overexpressed sequence 2)	ANO1 DOG1 ORAOV2 TAOS2 TMEM16A		SUBCELLULAR LOCATION: Apical cell membrane {ECO:0000269|PubMed:15215166, ECO:0000269|PubMed:20056604, ECO:0000269|PubMed:22178883, ECO:0000269|PubMed:22946059, ECO:0000269|PubMed:28559167, ECO:0000269|PubMed:31732694, ECO:0000269|PubMed:32487539}; Multi-pass membrane protein {ECO:0000250|UniProtKB:Q8BHY3}. Presynapse {ECO:0000250|UniProtKB:Q8BHY3}. Note=In differentiating airway epithelial cells, predominantly intracellular at day 0 but is apically localized by day 30. Expressed in the presynapse of retinal neurons (By similarity). {ECO:0000250|UniProtKB:Q8BHY3}.		16.1173	16.0204	15.918	16.1055	16.0789	16.0993	16.1277	16.0398	16.0623	16.0527	16.0398	15.8522	16.1238	15.9859	16.0838	16.0916	0.389282	0.704575	0.0461102	0.591933	0.814425	-0.0385315	0.592536	0.824205	0.0310161
Q63HM9	sp|Q63HM9|PLCX3_HUMAN	PLCX3_HUMAN	PI-PLC X domain-containing protein 3	PLCXD3	ACT_SITE 37; /evidence="ECO:0000255|PROSITE-ProRule:PRU00270"; ACT_SITE 114; /evidence="ECO:0000255|PROSITE-ProRule:PRU00270"	SUBCELLULAR LOCATION: Cytoplasm {ECO:0000269|PubMed:22732399}.		12.5704	13.3765	13.1301	13.1737	12.9317	12.8267	13.4162	12.8803	13.2809	13.1731	11.5584	12.9199	13.5725	13.1556	13.7659	13.5321	0.831083	0.933455	-0.0489505	0.476926	0.744239	-0.329597	0.0841886	0.370216	0.443857
Q641Q2	sp|Q641Q2|WAC2A_HUMAN	WAC2A_HUMAN	WASH complex subunit 2A	WASHC2A FAM21A FAM21B		SUBCELLULAR LOCATION: Early endosome membrane {ECO:0000269|PubMed:28892079}. Cell membrane {ECO:0000250|UniProtKB:Q9Y4E1}.		15.4777	15.4857	15.3808	15.2974	15.3491	15.5086	15.4163	15.403	15.2484	15.3082	15.3407	15.4178	15.3517	15.3389	15.3689	15.4599	0.878734	0.95065	0.00884471	0.201052	0.516566	-0.0816433	0.580491	0.816093	-0.0305566
Q643R3	sp|Q643R3|LPCT4_HUMAN	LPCT4_HUMAN	Lysophospholipid acyltransferase LPCAT4 (1-acylglycerol-3-phosphate O-acyltransferase 7) (1-AGP acyltransferase 7) (1-AGPAT 7) (1-acylglycerophosphocholine O-acyltransferase) (EC 2.3.1.23) (1-acylglycerophosphoserine O-acyltransferase) (EC 2.3.1.n6) (1-alkenylglycerophosphoethanolamine O-acyltransferase) (EC 2.3.1.121) (1-alkylglycerophosphocholine O-acetyltransferase) (EC 2.3.1.67) (Acyltransferase-like 3) (Lysophosphatidylcholine acyltransferase 4) (Lysophosphatidylethanolamine acyltransferase 2) (EC 2.3.1.n7) (Plasmalogen synthase)	LPCAT4 AGPAT7 AYTL3 LPEAT2		SUBCELLULAR LOCATION: Endoplasmic reticulum membrane {ECO:0000269|PubMed:16243729, ECO:0000269|PubMed:18458083}; Multi-pass membrane protein {ECO:0000269|PubMed:16243729, ECO:0000269|PubMed:18458083}.		12.1989	12.9366	12.8864	12.8457	12.5301	12.7059	12.7526	12.4895	13.194	12.1589	12.9057	12.4698	12.7697	12.9658	12.3085	13.0278	0.618035	0.837227	-0.0973744	0.907607	0.962704	-0.034815	0.83726	0.942889	0.0510481
Q66K74	sp|Q66K74|MAP1S_HUMAN	MAP1S_HUMAN	Microtubule-associated protein 1S (MAP-1S) (BPY2-interacting protein 1) (Microtubule-associated protein 8) (Variable charge Y chromosome 2-interacting protein 1) (VCY2-interacting protein 1) (VCY2IP-1) [Cleaved into: MAP1S heavy chain; MAP1S light chain]	MAP1S BPY2IP1 C19orf5 MAP8 VCY2IP1		SUBCELLULAR LOCATION: Nucleus. Cytoplasm, cytosol. Cytoplasm, cytoskeleton {ECO:0000269|PubMed:18445686}. Cytoplasm, cytoskeleton, spindle {ECO:0000269|PubMed:18445686}. Note=Detected in filopodia-like protrusions and synapses (By similarity). Detected in perinuclear punctate network corresponding to mitochondrial aggregates and in the nucleus in cells exhibiting apoptosis. Associated specifically with microtubules stabilized by paclitaxel and colocalizes with RASSF1 isoform A. In interphase cells, shows a diffuse cytoplasmic staining with partial localization to the microtubules. During the different stages of mitosis detected at the spindle microtubules. {ECO:0000250}.		15.0039	14.6991	14.6389	14.7917	14.5426	14.7023	14.6099	15.0214	14.562	14.7416	14.6807	14.6483	14.7294	14.7644	14.8613	14.4898	0.64514	0.854493	-0.0643286	0.205803	0.518404	-0.125218	0.544386	0.794297	-0.0721528
Q66PJ3	sp|Q66PJ3|AR6P4_HUMAN	AR6P4_HUMAN	ADP-ribosylation factor-like protein 6-interacting protein 4 (ARL-6-interacting protein 4) (Aip-4) (HSP-975) (HSVI-binding protein) (SR-15) (SRp25) (SR-25) (Splicing factor SRrp37)	ARL6IP4		SUBCELLULAR LOCATION: Nucleus, nucleolus {ECO:0000269|PubMed:19582790}. Nucleus speckle {ECO:0000269|PubMed:19582790}.		14.8609	14.9348	14.8936	14.9783	14.6058	14.7432	14.7897	14.779	14.9742	14.8282	14.8427	15.1068	14.965	14.9296	14.8444	14.5308	0.00906388	0.237776	-0.187474	0.773336	0.907384	0.0210791	0.367662	0.674488	-0.0994169
Q676U5	sp|Q676U5|A16L1_HUMAN	A16L1_HUMAN	Autophagy-related protein 16-1 (APG16-like 1)	ATG16L1 APG16L UNQ9393/PRO34307		SUBCELLULAR LOCATION: Cytoplasm {ECO:0000269|PubMed:23392225}. Preautophagosomal structure membrane {ECO:0000269|PubMed:20639872, ECO:0000269|PubMed:23392225, ECO:0000269|PubMed:32960676}; Peripheral membrane protein {ECO:0000305}. Endosome membrane {ECO:0000269|PubMed:29317426}; Peripheral membrane protein {ECO:0000305}. Lysosome membrane {ECO:0000269|PubMed:29317426}; Peripheral membrane protein {ECO:0000305}. Note=Recruited to omegasomes membranes by WIPI2 (By similarity). Omegasomes are endoplasmic reticulum connected strutures at the origin of preautophagosomal structures (By similarity). Localized to preautophagosomal structure (PAS) where it is involved in the membrane targeting of ATG5 (By similarity). Also localizes to discrete punctae along the ciliary axoneme (By similarity). Upon activation of non-canonical autophagy, recruited to single-membrane endolysosomal compartments (PubMed:29317426). Under starved conditions, the ATG12-ATG5-ATG16L1 complex is translocated to phagophores driven by RAB33B (PubMed:32960676). {ECO:0000250|UniProtKB:Q8C0J2, ECO:0000269|PubMed:29317426, ECO:0000269|PubMed:32960676}.	PTM: Proteolytic cleavage by activated CASP3 leads to degradation and may regulate autophagy upon cellular stress and apoptotic stimuli. {ECO:0000269|PubMed:24553140}.; PTM: Phosphorylation at Ser-139 promotes association with the ATG12-ATG5 conjugate to form the ATG12-ATG5-ATG16L1 complex. {ECO:0000269|PubMed:26083323}.	15.6145	15.8686	15.653	15.9384	16.038	15.7632	15.8897	15.7328	15.5789	15.7177	15.6736	15.6971	15.7329	15.658	15.7593	15.6743	0.440331	0.737419	0.0872995	0.277585	0.597086	-0.101792	0.48019	0.759063	-0.0625263
Q68CQ4	sp|Q68CQ4|UTP25_HUMAN	UTP25_HUMAN	U3 small nucleolar RNA-associated protein 25 homolog (Digestive organ expansion factor homolog) (UTP25 small subunit processor component)	UTP25 C1orf107 DEF DIEXF		SUBCELLULAR LOCATION: Nucleus, nucleolus {ECO:0000269|PubMed:22002106, ECO:0000269|PubMed:27657329}.	PTM: Phosphorylated. Phosphorylation is required to promote p53/TP53 degradation in the nucleolus which promotes cell cycle progression and liver development. {ECO:0000269|PubMed:27657329}.	16.8664	16.7865	16.7563	16.7939	16.6918	16.6115	16.7107	16.5944	16.6239	16.7548	16.7286	16.7279	16.6467	16.6674	16.644	16.6936	0.00706744	0.229954	-0.148658	0.0483614	0.30808	-0.0919707	0.00182992	0.0937674	-0.137868
Q68CZ2	sp|Q68CZ2|TENS3_HUMAN	TENS3_HUMAN	Tensin-3 (EC 3.1.3.-) (Tensin-like SH2 domain-containing protein 1) (Tumor endothelial marker 6)	TNS3 TEM6 TENS1 TPP		SUBCELLULAR LOCATION: Cell junction, focal adhesion {ECO:0000269|PubMed:15140944, ECO:0000269|PubMed:17643115, ECO:0000269|PubMed:20069572, ECO:0000269|PubMed:35687021}. Cell projection, podosome {ECO:0000250|UniProtKB:Q5SSZ5}. Note=Localizes to both focal and fibrillar adhesions but is mostly found in fibrillar adhesions. {ECO:0000269|PubMed:20069572}.	PTM: Phosphorylated on Ser/Thr and Tyr residues (PubMed:26166433). Phosphorylated on Thr-323 in the C2-type tensin domain following EGF stimulation which changes its binding preference from DLC1 to the p85 regulatory subunit of the PI3K kinase complex (PubMed:26166433). EGF induces tyrosine phosphorylation in a time- and dose-dependent manner (PubMed:15140944). Phosphorylation of the SH2 domain enhances interaction with PEAK1 (PubMed:35687021). {ECO:0000269|PubMed:15140944, ECO:0000269|PubMed:26166433, ECO:0000269|PubMed:35687021}.	16.5592	16.4465	16.4934	16.5938	16.6996	16.6171	16.5967	16.5057	16.5159	16.609	16.6725	16.6508	16.4556	16.5892	16.5407	16.5208	0.165753	0.50727	0.0815421	0.112677	0.412462	0.0888224	0.940244	0.984952	0.00336514
Q69YN2	sp|Q69YN2|C19L1_HUMAN	C19L1_HUMAN	CWF19-like protein 1 (C19L1)	CWF19L1				13.9083	13.2539	13.7954	13.6995	13.5345	14.2645	13.672	13.8206	13.53	13.3374	13.6894	14.0377	14.1126	14.1361	14.0393	13.5961	0.485711	0.75971	0.158614	0.942072	0.978431	-0.0156243	0.159845	0.474098	0.306759
Q69YQ0	sp|Q69YQ0|CYTSA_HUMAN	CYTSA_HUMAN	Cytospin-A (Renal carcinoma antigen NY-REN-22) (Sperm antigen with calponin homology and coiled-coil domains 1-like) (SPECC1-like protein)	SPECC1L CYTSA KIAA0376		SUBCELLULAR LOCATION: Cytoplasm, cytoskeleton {ECO:0000269|PubMed:21703590}. Cytoplasm, cytoskeleton, spindle {ECO:0000269|PubMed:21703590}. Cell junction, gap junction {ECO:0000269|PubMed:21703590}. Note=Colocalizes with acetylated alpha-tubulin, gamma-tubulin and F-actin. Also observed in a ring around gamma-tubulin containing centrioles possibly in the microtubule organizing center.		14.3606	14.5451	14.2209	14.2665	14.4951	14.0587	14.5095	14.3752	14.1983	14.4012	14.5842	14.4463	14.4314	14.5745	14.2191	14.5278	0.931669	0.973382	0.0113505	0.601176	0.815593	0.059217	0.431255	0.716166	0.0899617
Q6DD88	sp|Q6DD88|ATLA3_HUMAN	ATLA3_HUMAN	Atlastin-3 (AT3) (ATL-3) (EC 3.6.5.-)	ATL3		SUBCELLULAR LOCATION: Endoplasmic reticulum membrane {ECO:0000269|PubMed:18270207, ECO:0000269|PubMed:19665976, ECO:0000269|PubMed:23969831, ECO:0000269|PubMed:24459106, ECO:0000269|PubMed:25548161, ECO:0000269|PubMed:27619977, ECO:0000269|PubMed:37102997}; Multi-pass membrane protein {ECO:0000269|PubMed:18270207}. Note=Localizes to endoplasmic reticulum tubules and accumulates in punctuate structures corresponding to 3-way junctions, which represent crossing-points at which the tubules build a polygonal network. {ECO:0000269|PubMed:23969831, ECO:0000269|PubMed:24459106, ECO:0000269|PubMed:27619977}.		18.6308	18.5694	18.5016	18.5778	18.6848	18.6008	18.5943	18.6599	18.574	18.5913	18.7229	18.6105	18.6136	18.691	18.6741	18.6325	0.109132	0.446877	0.0650614	0.24774	0.562834	0.0547667	0.0412315	0.290566	0.0828882
Q6DKI1	sp|Q6DKI1|RL7L_HUMAN	RL7L_HUMAN	Ribosomal protein uL30-like (60S ribosomal protein L7-like 1) (Large ribosomal subunit protein uL30-like 1)	RPL7L1				17.179	17.1679	17.1484	17.1353	17.292	17.2959	17.1302	17.1972	17.0729	17.1903	17.2033	17.2029	17.0665	16.9806	17.1082	17.0815	0.134642	0.473959	0.0711991	0.779716	0.909754	0.0096857	0.0151593	0.192078	-0.0984569
Q6FI13	sp|Q6FI13|H2A2A_HUMAN	H2A2A_HUMAN	Histone H2A type 2-A (H2A-clustered histone 18) (H2A-clustered histone 19) (Histone H2A.2) (Histone H2A/o)	H2AC18 H2AFO HIST2H2AA HIST2H2AA3; H2AC19 HIST2H2AA4		SUBCELLULAR LOCATION: Nucleus. Chromosome.	PTM: Deiminated on Arg-4 in granulocytes upon calcium entry. {ECO:0000269|PubMed:15823041}.; PTM: Monoubiquitination of Lys-120 (H2AK119Ub) by RING1, TRIM37 and RNF2/RING2 complex gives a specific tag for epigenetic transcriptional repression and participates in X chromosome inactivation of female mammals. It is involved in the initiation of both imprinted and random X inactivation. Ubiquitinated H2A is enriched in inactive X chromosome chromatin. Ubiquitination of H2A functions downstream of methylation of 'Lys-27' of histone H3 (H3K27me). H2AK119Ub by RNF2/RING2 can also be induced by ultraviolet and may be involved in DNA repair. Monoubiquitination of Lys-120 (H2AK119Ub) by TRIM37 may promote transformation of cells in a number of breast cancers (PubMed:25470042). Following DNA double-strand breaks (DSBs), it is ubiquitinated through 'Lys-63' linkage of ubiquitin moieties by the E2 ligase UBE2N and the E3 ligases RNF8 and RNF168, leading to the recruitment of repair proteins to sites of DNA damage. Ubiquitination at Lys-14 and Lys-16 (H2AK13Ub and H2AK15Ub, respectively) in response to DNA damage is initiated by RNF168 that mediates monoubiquitination at these 2 sites, and 'Lys-63'-linked ubiquitin are then conjugated to monoubiquitin; RNF8 is able to extend 'Lys-63'-linked ubiquitin chains in vitro. Deubiquitinated by USP51 at Lys-14 and Lys-16 (H2AK13Ub and H2AK15Ub, respectively) after damaged DNA is repaired (PubMed:27083998). H2AK119Ub and ionizing radiation-induced 'Lys-63'-linked ubiquitination (H2AK13Ub and H2AK15Ub) are distinct events. {ECO:0000269|PubMed:15386022, ECO:0000269|PubMed:16359901, ECO:0000269|PubMed:16457589, ECO:0000269|PubMed:16702407, ECO:0000269|PubMed:18001824, ECO:0000269|PubMed:18001825, ECO:0000269|PubMed:19203578, ECO:0000269|PubMed:19203579, ECO:0000269|PubMed:22713238, ECO:0000269|PubMed:22980979, ECO:0000269|PubMed:24352239, ECO:0000269|PubMed:25470042, ECO:0000269|PubMed:27083998}.; PTM: Phosphorylation on Ser-2 (H2AS1ph) is enhanced during mitosis. Phosphorylation on Ser-2 by RPS6KA5/MSK1 directly represses transcription. Acetylation of H3 inhibits Ser-2 phosphorylation by RPS6KA5/MSK1. Phosphorylation at Thr-121 (H2AT120ph) by DCAF1 is present in the regulatory region of many tumor suppresor genes and down-regulates their transcription. {ECO:0000269|PubMed:15010469, ECO:0000269|PubMed:15078818, ECO:0000269|PubMed:15823041, ECO:0000269|PubMed:16457589, ECO:0000269|PubMed:24140421}.; PTM: Glutamine methylation at Gln-105 (H2AQ104me) by FBL is specifically dedicated to polymerase I. It is present at 35S ribosomal DNA locus and impairs binding of the FACT complex (PubMed:24352239). {ECO:0000269|PubMed:24352239}.; PTM: Symmetric dimethylation on Arg-4 by the PRDM1/PRMT5 complex may play a crucial role in the germ-cell lineage. {ECO:0000250|UniProtKB:P22752}.; PTM: Crotonylation (Kcr) is specifically present in male germ cells and marks testis-specific genes in post-meiotic cells, including X-linked genes that escape sex chromosome inactivation in haploid cells. Crotonylation marks active promoters and enhancers and confers resistance to transcriptional repressors. It is also associated with post-meiotically activated genes on autosomes. {ECO:0000269|PubMed:21925322}.; PTM: Lactylated in macrophages by EP300/P300 by using lactoyl-CoA directly derived from endogenous or exogenous lactate, leading to stimulates gene transcription. {ECO:0000250|UniProtKB:P0C0S5}.	25.9344	25.8349	25.7918	25.6587	25.8576	25.7897	25.8817	25.9863	25.8853	25.9404	25.9961	25.787	25.7334	25.7641	25.6991	25.8253	0.333282	0.666751	0.073875	0.228257	0.541311	0.0972542	0.463181	0.744405	-0.0494608
Q6FI81	sp|Q6FI81|CPIN1_HUMAN	CPIN1_HUMAN	Anamorsin (Cytokine-induced apoptosis inhibitor 1) (Fe-S cluster assembly protein DRE2 homolog)	CIAPIN1 CUA001 PRO0915		SUBCELLULAR LOCATION: Cytoplasm {ECO:0000255|HAMAP-Rule:MF_03115, ECO:0000269|PubMed:16957168, ECO:0000269|PubMed:29848660}. Nucleus {ECO:0000255|HAMAP-Rule:MF_03115, ECO:0000269|PubMed:16957168}. Mitochondrion intermembrane space {ECO:0000255|HAMAP-Rule:MF_03115, ECO:0000269|PubMed:21700214}.		15.5554	15.6003	15.5855	15.4086	15.2645	15.5788	15.6871	15.6867	15.7747	15.5838	15.3726	15.7177	15.5984	15.4685	15.5831	15.4607	0.882589	0.95308	0.0168175	0.481335	0.747308	0.0747229	0.869538	0.958735	-0.00980358
Q6IAA8	sp|Q6IAA8|LTOR1_HUMAN	LTOR1_HUMAN	Ragulator complex protein LAMTOR1 (Late endosomal/lysosomal adaptor and MAPK and MTOR activator 1) (Lipid raft adaptor protein p18) (Protein associated with DRMs and endosomes) (p27Kip1-releasing factor from RhoA) (p27RF-Rho)	LAMTOR1 C11orf59 PDRO PP7157		SUBCELLULAR LOCATION: Lysosome membrane {ECO:0000269|PubMed:20544018, ECO:0000269|PubMed:29158492, ECO:0000269|PubMed:32686708}; Lipid-anchor {ECO:0000269|PubMed:31001086}; Cytoplasmic side {ECO:0000269|PubMed:31001086}. Late endosome membrane {ECO:0000269|PubMed:20544018}; Lipid-anchor {ECO:0000269|PubMed:31001086}; Cytoplasmic side {ECO:0000269|PubMed:31001086}. Note=Recruited to lysosome and endosome membranes through N-terminal myristoylation and palmitoylation. {ECO:0000269|PubMed:31001086}.	PTM: N-terminal myristoylation and palmitoylation mediates its recruitment to lysosome membranes, thereby promoting localization of the Ragulator complex to lysosomes (PubMed:31001086). N-myristoylation by NMT1 is required for palmitoylation at Cys-3 and Cys-4 (PubMed:34999170). May be palmitoylated by ZDHHC3 (PubMed:35893977). {ECO:0000269|PubMed:31001086, ECO:0000269|PubMed:34999170, ECO:0000269|PubMed:35893977}.; PTM: Ubiquitinated at Lys-60, Lys-103 and Lys-104 by UBE3A, promoting its degradation by the proteasome (PubMed:30020076). Ubiquitination at Lys-20 impairs the association with the lysosomal V-ATPase complex (PubMed:36476874). Deubiquitination at Lys-20 by USP32 promotes the association with the lysosomal V-ATPase complex and subsequent activation of the mTORC1 complex (PubMed:36476874). {ECO:0000269|PubMed:30020076, ECO:0000269|PubMed:36476874}.	15.1074	15.6155	15.1058	15.2589	14.9452	14.8415	15.1742	14.8515	15.2473	15.2132	15.215	15.3036	15.0028	14.6114	14.7203	14.8621	0.0669817	0.380135	-0.318831	0.831276	0.934555	-0.027123	0.0183008	0.206051	-0.472771
Q6IAN0	sp|Q6IAN0|DRS7B_HUMAN	PEXRP_HUMAN	Peroxisomal reductase activating PPAR-gamma (PexRAP) (EC 1.1.1.101) (Dehydrogenase/reductase SDR family member 7B) (Short-chain dehydrogenase/reductase family 32C member 1) (Protein SDR32C1)	DHRS7B SDR32C1 CGI-93 UNQ212/PRO238	ACT_SITE 207; /note="Proton acceptor"; /evidence="ECO:0000255|PROSITE-ProRule:PRU10001"	SUBCELLULAR LOCATION: Peroxisome membrane {ECO:0000250|UniProtKB:Q99J47}; Single-pass type II membrane protein {ECO:0000255}. Endoplasmic reticulum membrane {ECO:0000250|UniProtKB:Q5RJY4}; Single-pass type II membrane protein {ECO:0000255}. Nucleus {ECO:0000250|UniProtKB:Q99J47}.		18.4413	18.384	18.423	18.3851	18.4303	18.4279	18.421	18.3031	18.3709	18.4585	18.4252	18.3755	18.4202	18.3337	18.422	18.475	0.720171	0.884646	-0.0127768	0.974416	0.991752	-0.00084693	0.897285	0.96826	0.00437988
