## Supplementary material for "Integrated Post-Translational Modification (PTM) Proteomics Reveals Early Redox and Mitochondrial Remodeling Following Ref-1 Inhibition in Pancreatic Cancer": Supp Data 1.Abundance_PTM_data (part 3 of 3)

### Sheet: Global (continued)
Entry	Protein	Entry.Name	Protein.names	Gene.Names	Active.site	Subcellular.location..CC.	Post.translational.modification	DMSO_1	DMSO_2	DMSO_3	DMSO_4	APX30min_1	APX30min_2	APX30min_3	APX30min_4	APX60min_1	APX60min_2	APX60min_3	APX60min_4	APX120min_1	APX120min_2	APX120min_3	APX120min_4	APX30min_vs_DMSO_pValue	APX30min_vs_DMSO_adj_pValue	APX30min_vs_DMSO_log2FC	APX60min_vs_DMSO_pValue	APX60min_vs_DMSO_adj_pValue	APX60min_vs_DMSO_log2FC	APX120min_vs_DMSO_pValue	APX120min_vs_DMSO_adj_pValue	APX120min_vs_DMSO_log2FC
Q6IBS0	sp|Q6IBS0|TWF2_HUMAN	TWF2_HUMAN	Twinfilin-2 (A6-related protein) (hA6RP) (Protein tyrosine kinase 9-like) (Twinfilin-1-like protein)	TWF2 PTK9L MSTP011		SUBCELLULAR LOCATION: Cytoplasm, cytoskeleton {ECO:0000269|PubMed:10406962}. Cytoplasm, perinuclear region {ECO:0000269|PubMed:10406962}. Cell projection, stereocilium {ECO:0000250}. Note=Perinuclear and G-actin-rich cortical actin structure sublocalization.	PTM: In vitro, phosphorylated by PRKCZ, CK2 and SRC. {ECO:0000269|PubMed:10406962}.	16.069	15.9127	16.0071	15.9301	15.9717	15.9599	16.0464	16.0395	15.8951	16.0174	15.8996	16.0628	16.1364	16.1563	16.0408	16.0346	0.583421	0.816625	0.0246452	0.849203	0.938148	-0.0110357	0.0580723	0.321416	0.112297
Q6ICB4	sp|Q6ICB4|SESQ2_HUMAN	SESQ2_HUMAN	Sesquipedalian-2 (Ses2) (27 kDa inositol polyphosphate phosphatase interacting protein B) (IPIP27B) (PH domain-containing endocytic trafficking adaptor 2)	PHETA2 FAM109B		SUBCELLULAR LOCATION: Early endosome {ECO:0000269|PubMed:21233288}. Recycling endosome {ECO:0000269|PubMed:21233288}. Golgi apparatus, trans-Golgi network {ECO:0000269|PubMed:21233288}. Cytoplasmic vesicle, clathrin-coated vesicle {ECO:0000269|PubMed:21233288}. Note=Also found on macropinosomes. Not detected in late endosomes, nor in lysosomes. {ECO:0000269|PubMed:20133602, ECO:0000269|PubMed:21233288}.		12.6381	12.666	12.5688	12.9653	11.9855	12.5014	12.3979	12.6213	12.6459	12.3415	12.4919	12.4657	12.906	12.5855	12.6745	12.188	0.0879334	0.419638	-0.333028	0.0834223	0.36694	-0.223314	0.511251	0.772649	-0.121051
Q6IN85	sp|Q6IN85|P4R3A_HUMAN	P4R3A_HUMAN	Serine/threonine-protein phosphatase 4 regulatory subunit 3A (SMEK homolog 1)	PPP4R3A KIAA2010 PP4R3A SMEK1 MSTP033		SUBCELLULAR LOCATION: Cytoplasm {ECO:0000269|PubMed:18487071}. Cytoplasm, cytoskeleton, microtubule organizing center, centrosome {ECO:0000269|PubMed:18487071}. Nucleus {ECO:0000269|PubMed:18487071}. Note=In interphase localized in the cytoplasm and in the nucleus (with higher levels). During metaphase located in pericentriolar regions.		15.8375	15.9857	15.9295	15.7863	15.8724	15.8066	15.9503	15.8979	15.9052	15.8741	15.8153	15.8687	15.9707	15.8814	15.9601	16.0596	0.9578	0.983233	-0.00297106	0.710059	0.877249	-0.0189331	0.200039	0.523284	0.0832109
Q6IQ22	sp|Q6IQ22|RAB12_HUMAN	RAB12_HUMAN	Ras-related protein Rab-12 (EC 3.6.5.2)	RAB12		SUBCELLULAR LOCATION: Recycling endosome membrane {ECO:0000250|UniProtKB:P35283}; Lipid-anchor {ECO:0000305}; Cytoplasmic side {ECO:0000305}. Lysosome membrane {ECO:0000250|UniProtKB:P35283}; Lipid-anchor {ECO:0000305}; Cytoplasmic side {ECO:0000305}. Golgi apparatus membrane {ECO:0000250|UniProtKB:P51152}. Cytoplasmic vesicle, autophagosome {ECO:0000250|UniProtKB:P35283}.	PTM: Phosphorylation of Ser-106 in the switch II region by LRRK2 prevents the association of RAB regulatory proteins, including CHM, CHML and RAB GDP dissociation inhibitors GDI1 and GDI2. {ECO:0000269|PubMed:26824392, ECO:0000269|PubMed:29125462}.	13.4773	13.245	13.3793	13.386	13.0357	12.998	13.0762	13.2827	13.2847	12.9581	13.0849	12.8896	12.9169	13.3097	13.3454	12.9159	0.0137858	0.266867	-0.273731	0.0184968	0.218359	-0.317566	0.0990722	0.384895	-0.249943
Q6ISB3	sp|Q6ISB3|GRHL2_HUMAN	GRHL2_HUMAN	Grainyhead-like protein 2 homolog (Brother of mammalian grainyhead) (Transcription factor CP2-like 3)	GRHL2 BOM TFCP2L3		SUBCELLULAR LOCATION: Nucleus {ECO:0000269|PubMed:20938050, ECO:0000269|PubMed:25152456, ECO:0000269|PubMed:29499165}. Membrane {ECO:0000269|PubMed:25152456}. Note=detected at cell-cell contact areas. {ECO:0000269|PubMed:25152456}.		15.0535	15.2958	15.3133	15.1548	15.0761	14.9905	14.7723	15.1513	14.9892	15.0746	15.145	15.0411	15.1331	14.8083	15.0342	14.8948	0.0901814	0.420108	-0.206806	0.0878217	0.373954	-0.141891	0.0467835	0.301662	-0.236747
Q6KB66	sp|Q6KB66|K2C80_HUMAN	K2C80_HUMAN	Keratin, type II cytoskeletal 80 (Cytokeratin-80) (CK-80) (Keratin-80) (K80) (Type-II keratin Kb20)	KRT80 KB20				16.6102	16.6017	16.5129	16.6766	16.7224	16.5766	16.6942	16.5512	16.5855	16.6799	16.6871	16.6323	16.678	16.6417	16.6251	16.5959	0.533631	0.783829	0.0357235	0.307256	0.620476	0.0458303	0.39174	0.691638	0.0348096
Q6L8Q7	sp|Q6L8Q7|PDE12_HUMAN	PDE12_HUMAN	2',5'-phosphodiesterase 12 (2'-PDE) (2-PDE) (EC 3.1.4.-) (Mitochondrial deadenylase) (EC 3.1.13.4)	PDE12	ACT_SITE 496; /note="Proton donor/acceptor"; /evidence="ECO:0000250|UniProtKB:Q96LI5"	SUBCELLULAR LOCATION: Mitochondrion matrix {ECO:0000269|PubMed:21245038, ECO:0000269|PubMed:21666256, ECO:0000269|PubMed:22285541}.		14.0561	14.0246	13.725	13.8269	14.0246	13.9062	14.2756	14.105	13.8636	13.9739	13.8893	13.9785	13.8253	13.9228	14.0691	14.1071	0.176993	0.520489	0.169699	0.836975	0.935828	0.0181769	0.50464	0.767563	0.0729492
Q6NUK1	sp|Q6NUK1|SCMC1_HUMAN	SCMC1_HUMAN	Mitochondrial adenyl nucleotide antiporter SLC25A24 (Mitochondrial ATP-Mg/Pi carrier protein 1) (Mitochondrial Ca(2+)-dependent solute carrier protein 1) (Short calcium-binding mitochondrial carrier protein 1) (SCaMC-1) (Solute carrier family 25 member 24)	SLC25A24 APC1 MCSC1 SCAMC1		SUBCELLULAR LOCATION: Mitochondrion inner membrane {ECO:0000305|PubMed:15054102, ECO:0000305|PubMed:15123600, ECO:0000305|PubMed:22015608}; Multi-pass membrane protein {ECO:0000255}.		17.5589	17.6438	17.653	17.6953	17.86	17.6573	17.6142	17.663	17.6313	17.6681	17.7078	17.6187	17.6116	17.7239	17.6461	17.6876	0.363248	0.684638	0.0608788	0.61086	0.823535	0.0187393	0.462095	0.743952	0.0295413
Q6NUK4	sp|Q6NUK4|REEP3_HUMAN	REEP3_HUMAN	Receptor expression-enhancing protein 3	REEP3 C10orf74		SUBCELLULAR LOCATION: Endoplasmic reticulum membrane {ECO:0000250}; Multi-pass membrane protein {ECO:0000250}.		13.3095	13.526	13.077	13.1981	13.325	13.0691	13.2387	13.0265	12.7283	13.2026	13.2387	12.8608	13.1152	12.91	12.999	13.4602	0.37808	0.697011	-0.112834	0.138673	0.445975	-0.270051	0.347968	0.657211	-0.156549
Q6NUQ1	sp|Q6NUQ1|RINT1_HUMAN	RINT1_HUMAN	RAD50-interacting protein 1 (RAD50 interactor 1) (HsRINT-1) (RINT-1)	RINT1		SUBCELLULAR LOCATION: Cytoplasm. Endoplasmic reticulum membrane; Peripheral membrane protein.		14.4177	14.2833	14.3843	14.5255	14.6652	14.3676	14.3839	14.5088	14.1373	14.4874	14.281	14.2125	14.233	14.3583	14.3379	14.1468	0.390746	0.704755	0.0786963	0.221628	0.534461	-0.123141	0.104893	0.395803	-0.133683
Q6NUQ4	sp|Q6NUQ4|TM214_HUMAN	TM214_HUMAN	Transmembrane protein 214	TMEM214 PP446		SUBCELLULAR LOCATION: Endoplasmic reticulum membrane {ECO:0000269|PubMed:23661706}; Multi-pass membrane protein {ECO:0000269|PubMed:23661706}.		15.3094	15.1787	15.1886	15.3896	15.334	15.168	15.3455	15.3478	15.0375	15.209	15.2592	15.0285	15.2568	15.4409	15.0873	15.2391	0.646921	0.85505	0.0322379	0.137749	0.445975	-0.133043	0.908632	0.973704	-0.0105771
Q6NVY1	sp|Q6NVY1|HIBCH_HUMAN	HIBCH_HUMAN	3-hydroxyisobutyryl-CoA hydrolase, mitochondrial (EC 3.1.2.4) (3-hydroxyisobutyryl-coenzyme A hydrolase) (HIB-CoA hydrolase) (HIBYL-CoA-H)	HIBCH		SUBCELLULAR LOCATION: Mitochondrion {ECO:0000250}.		14.5134	14.4968	14.5646	14.7193	14.5143	14.6019	14.6696	14.5594	14.6839	14.7606	14.6787	14.3731	14.6702	14.5508	14.5279	14.5797	0.839933	0.936869	0.0127608	0.630041	0.83523	0.0505319	0.889731	0.964765	0.00861081
Q6NW29	sp|Q6NW29|RWDD4_HUMAN	RWDD4_HUMAN	RWD domain-containing protein 4 (Protein FAM28A)	RWDD4 FAM28A RWDD4A				13.5793	13.3318	13.1517	12.858	12.6332	12.9316	13.4084	13.0677	13.0362	13.0669	12.8455	13.2569	13.1424	12.9909	12.7409	13.2222	0.358385	0.680875	-0.219961	0.342773	0.649822	-0.178865	0.308224	0.623488	-0.206106
Q6NXE6	sp|Q6NXE6|ARMC6_HUMAN	ARMC6_HUMAN	Armadillo repeat-containing protein 6	ARMC6			PTM: Methylated at His-263 by METTL9. {ECO:0000269|PubMed:33563959}.	15.3584	15.5396	15.4246	15.5761	15.5304	15.7157	15.4269	15.3346	15.4041	15.3433	15.6569	15.6133	15.6356	15.5744	15.5479	15.6249	0.786383	0.917153	0.027211	0.757896	0.900572	0.0296963	0.0683692	0.343492	0.120978
Q6NXG1	sp|Q6NXG1|ESRP1_HUMAN	ESRP1_HUMAN	Epithelial splicing regulatory protein 1 (RNA-binding motif protein 35A) (RNA-binding protein 35A)	ESRP1 RBM35A		SUBCELLULAR LOCATION: Nucleus {ECO:0000269|PubMed:19285943}.		17.8459	17.9138	17.8738	17.9982	17.9757	17.8549	17.9174	17.9305	17.8502	17.8716	17.8206	17.8553	17.8157	17.9528	17.9076	17.8197	0.787505	0.917153	0.0116942	0.143953	0.45106	-0.0585089	0.499704	0.764462	-0.0339819
Q6NXT1	sp|Q6NXT1|ANR54_HUMAN	ANR54_HUMAN	Ankyrin repeat domain-containing protein 54 (Lyn-interacting ankyrin repeat protein)	ANKRD54 LIAR		SUBCELLULAR LOCATION: Nucleus {ECO:0000250}. Cytoplasm {ECO:0000250}. Midbody {ECO:0000250}. Note=Shuttles between nucleus and cytoplasm during the cell cycle. EPO stimulation induces nuclear accumulation (By similarity). {ECO:0000250}.		16.7271	16.8088	16.7371	16.6379	16.8437	16.8231	16.789	17.0636	17.0139	16.9304	16.8796	16.9334	16.743	16.8821	16.9283	16.8465	0.0772666	0.406624	0.152153	0.00321124	0.138857	0.211631	0.0595849	0.323657	0.122253
Q6NXT4	sp|Q6NXT4|ZNT6_HUMAN	ZNT6_HUMAN	Zinc transporter 6 (ZnT-6) (Solute carrier family 30 member 6)	SLC30A6 ZNT6		SUBCELLULAR LOCATION: Golgi apparatus, trans-Golgi network membrane {ECO:0000269|PubMed:19366695}; Multi-pass membrane protein {ECO:0000255}.		14.2552	14.2147	14.5496	14.2239	14.584	14.3515	13.9824	14.0793	13.9831	14.0543	14.1948	14.4367	13.9084	14.3271	14.0924	14.2314	0.71027	0.878733	-0.0615559	0.305106	0.619568	-0.143617	0.20777	0.530952	-0.171022
Q6NYC1	sp|Q6NYC1|JMJD6_HUMAN	JMJD6_HUMAN	Bifunctional arginine demethylase and lysyl-hydroxylase JMJD6 (EC 1.14.11.-) (Histone arginine demethylase JMJD6) (JmjC domain-containing protein 6) (Jumonji domain-containing protein 6) (Lysyl-hydroxylase JMJD6) (Peptide-lysine 5-dioxygenase JMJD6) (Phosphatidylserine receptor) (Protein PTDSR)	JMJD6 KIAA0585 PSR PTDSR		SUBCELLULAR LOCATION: Nucleus, nucleoplasm {ECO:0000269|PubMed:14729065, ECO:0000269|PubMed:21060799}. Nucleus, nucleolus {ECO:0000269|PubMed:21060799}. Cytoplasm {ECO:0000269|PubMed:21060799, ECO:0000269|PubMed:24498420}. Note=Mainly found throughout the nucleoplasm outside of regions containing heterochromatic DNA, with some localization in nucleolus. During mitosis, excluded from the nucleus and reappears in the telophase of the cell cycle. {ECO:0000269|PubMed:21060799}.	PTM: Hydroxylates its own N-terminus; hydroxylation is required for homooligomerization. {ECO:0000269|PubMed:22189873}.	14.02	13.8381	13.8364	13.7229	13.7334	13.4896	13.8367	13.5079	13.6934	13.7708	13.9411	14.205	13.1847	13.8073	13.4121	13.7784	0.0899342	0.419987	-0.212474	0.721195	0.882705	0.0482187	0.105808	0.397565	-0.308739
Q6NZI2	sp|Q6NZI2|CAVN1_HUMAN	CAVN1_HUMAN	Caveolae-associated protein 1 (Cavin-1) (Polymerase I and transcript release factor)	CAVIN1 PTRF FKSG13		SUBCELLULAR LOCATION: Membrane, caveola {ECO:0000269|PubMed:15242332, ECO:0000269|PubMed:18056712, ECO:0000269|PubMed:19525939}. Cell membrane {ECO:0000269|PubMed:15242332, ECO:0000269|PubMed:17026959, ECO:0000269|PubMed:18056712}. Microsome {ECO:0000269|PubMed:15242332, ECO:0000269|PubMed:17026959}. Endoplasmic reticulum {ECO:0000250|UniProtKB:P85125}. Cytoplasm, cytosol {ECO:0000269|PubMed:15242332}. Mitochondrion {ECO:0000269|PubMed:15242332, ECO:0000269|PubMed:17026959}. Nucleus {ECO:0000269|PubMed:15242332, ECO:0000269|PubMed:17026959}. Note=Translocates to the cytoplasm from the caveolae upon insulin stimulation (PubMed:17026959). Colocalizes with CAV1 in lipid rafts in adipocytes. Localizes in the caveolae in a caveolin-dependent manner (By similarity). {ECO:0000250|UniProtKB:O54724, ECO:0000269|PubMed:17026959}.	PTM: Phosphorylated. Present in active and inactive forms. Changes in phosphorylation pattern may alter activity. Phosphorylation at Tyr-156 is essential for its functionin the regulation of ribosomal transcriptional activity. {ECO:0000250|UniProtKB:O54724}.; PTM: Five truncated forms are found in the caveolae. These are thought to be the result of proteolysis and may be phosphorylation-dependent. {ECO:0000269|PubMed:15242332}.; PTM: Monoubiquitinated. {ECO:0000250|UniProtKB:O54724}.	19.4251	19.4141	19.3967	19.4412	19.4137	19.4336	19.4091	19.3805	19.4096	19.2714	19.3665	19.3316	19.2668	19.3046	19.3691	19.4091	0.511627	0.771011	-0.0100463	0.0511705	0.316811	-0.0744987	0.0489407	0.3019	-0.0818563
Q6NZY4	sp|Q6NZY4|ZCHC8_HUMAN	ZCHC8_HUMAN	Zinc finger CCHC domain-containing protein 8 (TRAMP-like complex RNA-binding factor ZCCHC8)	ZCCHC8		SUBCELLULAR LOCATION: Nucleus, nucleoplasm {ECO:0000269|PubMed:16263084, ECO:0000269|PubMed:21855801}. Nucleus {ECO:0000255|PROSITE-ProRule:PRU00768}. Note=Excluded from nucleolus. {ECO:0000269|PubMed:21855801}.	PTM: Phosphorylation at Thr-492 by GSK3 is triggered in cells entering mitosis; this phosphorylation is greatly enhanced by nocodazole treatment, but reduced by lithium. {ECO:0000269|PubMed:16263084}.	14.656	14.6886	14.5638	14.4761	14.6924	14.7936	14.6979	14.6285	14.3553	14.2732	14.5258	14.7046	14.8335	14.7738	14.8527	14.7478	0.118748	0.456164	0.107003	0.265613	0.585537	-0.131419	0.00879651	0.15844	0.205841
Q6P1J9	sp|Q6P1J9|CDC73_HUMAN	CDC73_HUMAN	Parafibromin (Cell division cycle protein 73 homolog) (Hyperparathyroidism 2 protein)	CDC73 C1orf28 HRPT2		SUBCELLULAR LOCATION: Nucleus {ECO:0000269|PubMed:15580289, ECO:0000269|PubMed:15632063, ECO:0000269|PubMed:15923622}.	PTM: Phosphorylated. Dephosphorylated by PTPN11. {ECO:0000269|PubMed:26742426}.	16.1053	16.167	16.0672	16.0575	16.1942	15.9415	16.0398	16.0579	15.9899	16.0459	16.0771	16.0784	15.9973	16.1634	16.1918	16.156	0.504594	0.768078	-0.0408954	0.162677	0.473475	-0.0514521	0.600915	0.829816	0.0278644
Q6P1L8	sp|Q6P1L8|RM14_HUMAN	RM14_HUMAN	Large ribosomal subunit protein uL14m (39S ribosomal protein L14, mitochondrial) (L14mt) (MRP-L14) (39S ribosomal protein L32, mitochondrial) (L32mt) (MRP-L32)	MRPL14 MRPL32 RPML32		SUBCELLULAR LOCATION: Mitochondrion {ECO:0000269|PubMed:11543634, ECO:0000269|PubMed:22829778, ECO:0000269|PubMed:25278503, ECO:0000269|PubMed:25838379, ECO:0000269|PubMed:28892042}.		13.6683	13.4134	13.8061	13.7795	13.6899	13.8738	13.5849	13.7866	13.7337	13.8661	13.7914	13.5733	13.994	13.9024	13.8167	14.0236	0.561844	0.803628	0.0669588	0.521036	0.76717	0.0743044	0.0383443	0.279701	0.267357
Q6P1M3	sp|Q6P1M3|L2GL2_HUMAN	L2GL2_HUMAN	LLGL scribble cell polarity complex component 2 (HGL) (Lethal(2) giant larvae protein homolog 2)	LLGL2		SUBCELLULAR LOCATION: Cytoplasm {ECO:0000269|PubMed:15632202}. Note=Localized in the perinuclear structure and faintly at the cell-cell contacts sites in the interphase. Localized at the cell periphery during metaphase. Cortical localization in mitotic cells. Found in the lateral region of polarized epithelial cells.	PTM: Phosphorylated at Ser-653 by PRKCI. Phosphorylation is enhanced during cell polarization induced by calcium. Phosphorylation may occur during the cell-cell contact-induced cell polarization and may contribute to the segregation of LLGL2 from the PRKCI/aPKC and PARD6B/Par-6 complex. {ECO:0000269|PubMed:12725730}.	15.9781	15.9045	16.0535	15.9499	15.9375	15.9386	15.9737	16.0319	15.9164	15.934	15.8825	15.8232	16.0821	16.1324	15.9541	16.1067	0.978749	0.991892	-0.00106367	0.0827681	0.366058	-0.0824708	0.101852	0.390562	0.0973378
Q6P1N0	sp|Q6P1N0|C2D1A_HUMAN	C2D1A_HUMAN	Coiled-coil and C2 domain-containing protein 1A (Akt kinase-interacting protein 1) (Five prime repressor element under dual repression-binding protein 1) (FRE under dual repression-binding protein 1) (Freud-1) (Putative NF-kappa-B-activating protein 023N)	CC2D1A AKI1 LGD2		SUBCELLULAR LOCATION: Cytoplasm {ECO:0000269|PubMed:16033914}. Nucleus {ECO:0000250|UniProtKB:Q66HA5}. Cytoplasm, cytoskeleton, microtubule organizing center, centrosome {ECO:0000303|PubMed:20171170}.	PTM: Phosphorylation on Ser-208 by CDK1 promotes spindle pole localization and association with SCC1/RAD21. {ECO:0000269|PubMed:20171170}.	15.9769	15.9848	15.9373	15.9967	16.119	15.9347	15.9458	16.0676	15.9727	15.9649	16.0337	15.914	16.0006	16.1752	16.0691	16.0567	0.399606	0.709765	0.0428445	0.927449	0.972212	-0.00263022	0.039295	0.283869	0.101465
Q6P1N9	sp|Q6P1N9|TATD1_HUMAN	TATD1_HUMAN	Deoxyribonuclease TATDN1 (EC 3.1.11.-) (EC 3.1.21.-) (DNA-(apurinic or apyrimidinic site) endonuclease TATDN1) (Hepatocarcinoma high expression protein)	TATDN1 CDA11		SUBCELLULAR LOCATION: Nucleus {ECO:0000305}.		17.6308	17.5006	17.3809	17.3581	17.1499	17.3869	17.4532	17.2889	17.5101	17.5194	17.4397	17.4221	17.3571	17.2146	17.4049	17.6065	0.155151	0.498027	-0.147904	0.940896	0.977909	0.005207	0.509456	0.771672	-0.0718577
Q6P1X6	sp|Q6P1X6|CH082_HUMAN	CH082_HUMAN	UPF0598 protein C8orf82	C8orf82				15.3908	15.2711	15.4798	15.2355	15.444	15.4842	15.3875	15.432	15.7048	15.5816	15.5465	15.6568	15.3527	15.5969	15.4851	15.562	0.170402	0.51374	0.0926552	0.00580794	0.153638	0.278149	0.0940708	0.380018	0.154859
Q6P2E9	sp|Q6P2E9|EDC4_HUMAN	EDC4_HUMAN	Enhancer of mRNA-decapping protein 4 (Autoantigen Ge-1) (Autoantigen RCD-8) (Human enhancer of decapping large subunit) (Hedls)	EDC4 HEDLS		SUBCELLULAR LOCATION: Cytoplasm, P-body {ECO:0000269|PubMed:16364915, ECO:0000269|PubMed:9067524}. Nucleus {ECO:0000269|PubMed:7520377}.		18.2292	18.2987	18.2154	18.1659	18.2151	18.1945	18.1703	18.1538	18.2496	18.3259	18.2942	18.2345	18.5065	18.4973	18.5735	18.8167	0.201116	0.543432	-0.0438446	0.206832	0.518835	0.0487696	0.00344277	0.117418	0.371236
Q6P2I3	sp|Q6P2I3|FAH2B_HUMAN	FAH2B_HUMAN	Oxaloacetate tautomerase FAHD2B, mitochondrial (EC 5.3.2.2) (Fumarylacetoacetate hydrolase domain-containing protein 2B)	FAHD2B		SUBCELLULAR LOCATION: Mitochondrion {ECO:0000250|UniProtKB:Q2KIB0}.		14.1112	14.1634	14.4017	14.2197	14.3549	14.3702	14.3863	14.3796	14.5165	14.5562	14.1878	14.3029	14.3634	14.3604	14.4662	14.4757	0.0579068	0.360976	0.148769	0.173441	0.484025	0.166852	0.0345033	0.264326	0.192417
Q6P2Q9	sp|Q6P2Q9|PRP8_HUMAN	PRP8_HUMAN	Pre-mRNA-processing-splicing factor 8 (220 kDa U5 snRNP-specific protein) (PRP8 homolog) (Splicing factor Prp8) (p220)	PRPF8 PRPC8		SUBCELLULAR LOCATION: Nucleus {ECO:0000269|PubMed:26912367, ECO:0000269|PubMed:28076346, ECO:0000269|PubMed:28502770, ECO:0000269|PubMed:28781166, ECO:0000269|PubMed:29301961, ECO:0000269|PubMed:29360106, ECO:0000269|PubMed:29361316, ECO:0000269|PubMed:30315277, ECO:0000269|PubMed:30705154, ECO:0000269|PubMed:30728453}. Nucleus speckle {ECO:0000305}.		20.9417	20.9119	20.9767	20.996	21.0825	21.0515	20.9206	20.9651	21.0253	21.0227	21.0739	20.9712	20.937	21.0248	20.9948	21.0634	0.292261	0.630009	0.0483377	0.0550258	0.31875	0.0667049	0.18701	0.507297	0.0484344
Q6P3W7	sp|Q6P3W7|SCYL2_HUMAN	SCYL2_HUMAN	SCY1-like protein 2 (Coated vesicle-associated kinase of 104 kDa)	SCYL2 CVAK104 KIAA1360		SUBCELLULAR LOCATION: Cytoplasmic vesicle, clathrin-coated vesicle {ECO:0000269|PubMed:15809293, ECO:0000269|PubMed:16914521}. Golgi apparatus, trans-Golgi network membrane {ECO:0000269|PubMed:16914521}. Endosome membrane {ECO:0000269|PubMed:16914521}. Note=Colocalizes to the trans-Golgi network (TGN) and to endosomal membranes with clathrin, transferrin and plasma membrane adapter AP1 and AP3 complexes. {ECO:0000269|PubMed:16914521}.	PTM: Could autophosphorylate in presence of poly-L-lysine. {ECO:0000269|PubMed:15809293}.	16.8306	16.7492	16.821	16.9444	16.9069	16.946	16.8124	16.7823	16.8305	16.8862	17.0003	16.9539	16.8226	16.811	16.8287	16.7388	0.662652	0.859801	0.0256107	0.189109	0.502292	0.0814097	0.457781	0.739076	-0.0360242
Q6P3X3	sp|Q6P3X3|TTC27_HUMAN	TTC27_HUMAN	Tetratricopeptide repeat protein 27 (TPR repeat protein 27)	TTC27				15.3468	15.3729	15.4122	15.3529	15.2207	15.1587	15.3549	15.4573	15.1998	15.3992	15.4151	15.1331	15.5467	15.4147	15.1971	15.4859	0.326899	0.661367	-0.073289	0.288092	0.605369	-0.0843747	0.625795	0.844815	0.0399076
Q6P4A8	sp|Q6P4A8|PLBL1_HUMAN	LYLAP_HUMAN	Lysosomal leucine aminopeptidase (LyLAP) (EC 3.4.11.-) (LAMA-like protein 1) (Lamina ancestor homolog 1) (Phospholipase B domain-containing protein 1) (Phospholipase B-like 1) [Cleaved into: Lysosomal leucine aminopeptidase chain A; Lysosomal leucine aminopeptidase chain B; Lysosomal leucine aminopeptidase chain C]	PLBD1 Lylap	ACT_SITE 228; /note="Nucleophile"; /evidence="ECO:0000269|PubMed:40146846"	SUBCELLULAR LOCATION: Lysosome {ECO:0000269|PubMed:40146846}.	PTM: Proteolytically activated within lysosomes. Undergoes autocatalytic cleavage into an N-terminal A chain and a C-terminal B chain (PubMed:40146846). Both chains A and B remain associated in the mature protein (By similarity). An additional maturation step involves the removal of a segment spanning residues Leu-209-227-Cys, which occludes the active site (PubMed:40146846). {ECO:0000250|UniProtKB:Q9GL30, ECO:0000269|PubMed:40146846}.	14.9842	15.099	15.1589	15.2644	15.1422	15.0405	15.1005	15.0552	15.1042	15.2045	14.9327	14.8909	15.0068	15.1034	15.0885	15.1188	0.528463	0.780699	-0.0420567	0.357388	0.660502	-0.09358	0.485439	0.7602	-0.0472701
Q6P4E1	sp|Q6P4E1|GOLM2_HUMAN	GOLM2_HUMAN	Protein GOLM2 (Cancer susceptibility candidate gene 4 protein) (CASC4) (Golgi membrane protein 2)	GOLM2 CASC4 UNQ2573/PRO6308		SUBCELLULAR LOCATION: Membrane {ECO:0000305}; Single-pass type II membrane protein {ECO:0000305}.		15.6828	15.4913	15.5179	15.873	15.5649	15.6401	15.7235	15.4023	15.5977	15.6279	15.5628	15.6401	15.5247	15.7392	15.6642	15.5651	0.618243	0.837227	-0.0585433	0.716994	0.879688	-0.0341164	0.864287	0.955917	-0.0179366
Q6P4I2	sp|Q6P4I2|WDR73_HUMAN	WDR73_HUMAN	Integrator complex assembly factor WDR73 (WD repeat-containing protein 73)	WDR73 HSPC264		SUBCELLULAR LOCATION: Cytoplasm {ECO:0000269|PubMed:25466283, ECO:0000269|PubMed:39032489}. Cytoplasm, cytoskeleton, spindle {ECO:0000269|PubMed:25466283}. Cytoplasm, cytoskeleton, spindle pole {ECO:0000269|PubMed:25466283}. Cleavage furrow {ECO:0000269|PubMed:25466283}. Note=During interphase, located in the cytoplasm (PubMed:25466283). During mitosis, accumulates at the spindle poles and microtubule asters and later in the cleavage furrow (PubMed:25466283). {ECO:0000269|PubMed:25466283}.		15.6574	15.595	15.6787	15.3765	15.4126	15.5009	15.5078	15.5694	15.4847	15.5174	15.4332	15.6487	15.6184	15.5823	15.6084	15.6159	0.339106	0.669231	-0.0792191	0.525515	0.771844	-0.0559303	0.687992	0.876653	0.0293498
Q6P587	sp|Q6P587|FAHD1_HUMAN	FAHD1_HUMAN	Oxaloacetate tautomerase FAHD1, mitochondrial (EC 5.3.2.2) (Acylpyruvase FAHD1) (EC 3.7.1.5) (Fumarylacetoacetate hydrolase domain-containing protein 1) (FAH domain-containing protein 1) (Oxaloacetate decarboxylase) (OAA decarboxylase) (ODx) (EC 4.1.1.112) (YisK-like protein)	FAHD1 C16orf36 YISKL		SUBCELLULAR LOCATION: Mitochondrion {ECO:0000269|PubMed:21878618}. Cytoplasm, cytosol {ECO:0000269|PubMed:21878618}.		15.308	15.4604	15.3491	15.647	15.4655	15.3925	15.543	15.3148	15.5684	15.4226	15.3782	15.4206	15.456	15.5573	15.5383	15.4919	0.897102	0.960777	-0.0121693	0.943964	0.979091	0.00633591	0.412182	0.704943	0.0697618
Q6P5R6	sp|Q6P5R6|RL22L_HUMAN	RL22L_HUMAN	Ribosomal protein eL22-like (60S ribosomal protein L22-like 1) (Large ribosomal subunit protein eL22-like 1)	RPL22L1				14.339	14.414	14.2772	14.326	14.3876	14.1808	14.3871	14.2233	14.0627	14.21	14.3625	14.316	14.351	14.5719	14.2343	14.5036	0.495331	0.761672	-0.0443592	0.210821	0.52329	-0.101271	0.383694	0.685713	0.0761418
Q6P996	sp|Q6P996|PDXD1_HUMAN	PDXD1_HUMAN	Pyridoxal-dependent decarboxylase domain-containing protein 1 (EC 4.1.1.-)	PDXDC1 KIAA0251				18.2195	18.2218	18.1235	18.2028	18.3502	18.3192	18.2165	18.2293	18.1648	18.213	18.3205	18.1362	18.1884	18.1944	18.2069	18.3369	0.0745752	0.397772	0.0869074	0.732469	0.886677	0.0167227	0.382931	0.685713	0.0397606
Q6P9B6	sp|Q6P9B6|MEAK7_HUMAN	MEAK7_HUMAN	MTOR-associated protein MEAK7 (MEAK7) (MTOR associated protein, eak-7 homolog) (TBC/LysM-associated domain-containing protein 1) (TLD domain-containing protein 1)	MEAK7 KIAA1609 TLDC1		SUBCELLULAR LOCATION: Membrane {ECO:0000269|PubMed:24223779}. Cytoplasm {ECO:0000269|PubMed:24223779}. Lysosome {ECO:0000269|PubMed:29750193}.		15.2383	14.9743	15.0624	15.0376	14.9406	15.3493	15.1439	15.3364	15.1923	15.2538	15.2307	15.0383	15.244	15.1027	15.2894	15.3055	0.344882	0.672503	0.114399	0.225465	0.539261	0.100611	0.0745272	0.355306	0.157213
Q6PD62	sp|Q6PD62|CTR9_HUMAN	CTR9_HUMAN	RNA polymerase-associated protein CTR9 homolog (SH2 domain-binding protein 1)	CTR9 KIAA0155 SH2BP1		SUBCELLULAR LOCATION: Nucleus speckle {ECO:0000250|UniProtKB:Q62018}.		16.3971	16.3953	16.4967	16.5284	16.5589	16.3026	16.3698	16.4634	16.434	16.6664	16.6467	16.4401	16.5214	16.564	16.4866	16.5302	0.655635	0.858528	-0.0307092	0.247384	0.562716	0.0924107	0.108201	0.402147	0.0711674
Q6PD74	sp|Q6PD74|AAGAB_HUMAN	AAGAB_HUMAN	Alpha- and gamma-adaptin-binding protein p34	AAGAB		SUBCELLULAR LOCATION: Cytoplasm, cytosol {ECO:0000269|PubMed:23000146, ECO:0000269|PubMed:23064416}.		15.2187	15.4233	15.4018	15.28	15.4735	15.4214	15.2096	15.33	15.2279	15.1888	15.2761	15.3971	15.2933	15.1455	15.2781	15.1126	0.726921	0.886349	0.0277349	0.414238	0.700724	-0.0584391	0.11496	0.410638	-0.123526
Q6PGP7	sp|Q6PGP7|SKI3_HUMAN	SKI3_HUMAN	Superkiller complex protein 3 (Ski3) (Tetratricopeptide repeat protein 37) (TPR repeat protein 37) (Tricho-hepatic-enteric syndrome protein) (Thespin)	SKIC3 KIAA0372 TTC37		SUBCELLULAR LOCATION: Cytoplasm {ECO:0000269|PubMed:16024656}. Nucleus {ECO:0000269|PubMed:16024656}.		16.6316	16.4669	16.5649	16.5806	16.606	16.4734	16.4081	16.5031	16.4173	16.4617	16.5663	16.2734	16.3551	16.5738	16.4625	16.5637	0.28288	0.622442	-0.0633514	0.109055	0.407303	-0.13134	0.285868	0.606806	-0.0722402
Q6PI48	sp|Q6PI48|SYDM_HUMAN	SYDM_HUMAN	Aspartate--tRNA ligase, mitochondrial (EC 6.1.1.12) (Aspartyl-tRNA synthetase) (AspRS)	DARS2		SUBCELLULAR LOCATION: Mitochondrion matrix {ECO:0000269|PubMed:15779907, ECO:0000269|PubMed:30006346}. Mitochondrion membrane {ECO:0000269|PubMed:30006346}.	PTM: Acetylated; acetylation protects from ubiquitin-mediated degradation. {ECO:0000269|PubMed:39039092}.; PTM: Ubiquitinated by the SCF-FBXO24 E3 ubiquitin ligase, leading to proteasomal degradation. {ECO:0000269|PubMed:39039092}.	18.3223	18.1894	18.1998	18.2717	18.2479	18.3167	18.1699	18.1437	18.1413	18.2383	18.295	18.2533	18.2077	18.2065	18.2578	18.3187	0.619918	0.838295	-0.0262503	0.770049	0.905567	-0.0138238	0.965413	0.990808	0.00185682
Q6PID6	sp|Q6PID6|TTC33_HUMAN	TTC33_HUMAN	Tetratricopeptide repeat protein 33 (TPR repeat protein 33) (Osmosis-responsive factor)	TTC33				15.1869	15.1341	15.2711	15.3148	14.974	15.2245	15.1463	15.0525	15.3783	15.2988	15.1351	15.3323	15.2036	15.0322	15.1469	14.9541	0.11053	0.447411	-0.127413	0.407574	0.696371	0.0594302	0.0856089	0.371771	-0.14252
Q6PIU2	sp|Q6PIU2|NCEH1_HUMAN	NCEH1_HUMAN	Neutral cholesterol ester hydrolase 1 (NCEH) (EC 3.1.1.-) (Acetylalkylglycerol acetylhydrolase) (2-acetyl MAGE hydrolase) (EC 3.1.1.71) (Arylacetamide deacetylase-like 1)	NCEH1 AADACL1 KIAA1363	ACT_SITE 191; /evidence="ECO:0000255|PROSITE-ProRule:PRU10038"; ACT_SITE 348; /evidence="ECO:0000255|PROSITE-ProRule:PRU10038"; ACT_SITE 378; /evidence="ECO:0000255|PROSITE-ProRule:PRU10038"	SUBCELLULAR LOCATION: Cell membrane {ECO:0000269|PubMed:17052608, ECO:0000305|PubMed:12149457}; Single-pass type II membrane protein {ECO:0000305|PubMed:12149457}. Microsome {ECO:0000250|UniProtKB:Q8BLF1}.	PTM: N-glycosylated. {ECO:0000269|PubMed:12149457, ECO:0000269|PubMed:19159218}.	14.5851	14.6522	14.4352	14.7693	14.6421	14.6018	14.6787	14.5329	14.4246	14.719	14.6936	14.3609	14.7057	14.3937	14.5193	14.7573	0.965777	0.985504	0.00341694	0.615631	0.825886	-0.0609228	0.885394	0.962884	-0.0164261
Q6PJT7	sp|Q6PJT7|ZC3HE_HUMAN	ZC3HE_HUMAN	Zinc finger CCCH domain-containing protein 14 (Mammalian suppressor of tau pathology-2) (MSUT-2) (Renal carcinoma antigen NY-REN-37)	ZC3H14		SUBCELLULAR LOCATION: Nucleus speckle {ECO:0000269|PubMed:17630287, ECO:0000269|PubMed:19303045, ECO:0000269|PubMed:24671764, ECO:0000269|PubMed:27563065, ECO:0000269|PubMed:39461343}. Note=Colocalizes with poly(A) RNA in nuclear speckles. {ECO:0000250|UniProtKB:Q7TMD5}.; SUBCELLULAR LOCATION: [Isoform 1]: Nucleus speckle {ECO:0000269|PubMed:19303045}.; SUBCELLULAR LOCATION: [Isoform 3]: Nucleus speckle {ECO:0000269|PubMed:19303045}.; SUBCELLULAR LOCATION: [Isoform 6]: Cytoplasm {ECO:0000269|PubMed:21734151}.		13.863	13.6545	13.1768	13.2922	13.0127	13.1482	13.4798	13.5873	12.9716	13.4674	13.1341	13.3052	13.3371	12.9802	13.5749	13.2321	0.398895	0.709511	-0.189644	0.198409	0.51482	-0.27705	0.325132	0.639414	-0.215554
Q6PK04	sp|Q6PK04|CC137_HUMAN	CC137_HUMAN	Coiled-coil domain-containing protein 137	CCDC137 cPERP-B		SUBCELLULAR LOCATION: Chromosome {ECO:0000269|PubMed:20813266}.		14.2165	14.3081	14.3193	14.2646	14.0517	14.2894	14.3943	14.3383	14.2903	14.2197	14.2475	14.3242	14.5179	14.2595	14.2252	14.1532	0.915682	0.967508	-0.008712	0.84455	0.93679	-0.00672665	0.891329	0.964765	0.0118068
Q6PKG0	sp|Q6PKG0|LARP1_HUMAN	LARP1_HUMAN	La-related protein 1 (La ribonucleoprotein domain family member 1)	LARP1 KIAA0731 LARP		SUBCELLULAR LOCATION: Cytoplasm {ECO:0000269|PubMed:20430826, ECO:0000269|PubMed:24532714, ECO:0000269|PubMed:28650797}. Cytoplasmic granule {ECO:0000269|PubMed:24532714, ECO:0000269|PubMed:25940091}. Note=Colocalizes with RPTOR and PABPC1 in cytoplasmic granules that resemble stress granules. {ECO:0000269|PubMed:24532714, ECO:0000269|PubMed:25940091}.	PTM: Phosphorylated on multiple Ser and Thr residues in response to active mTORC1. Phosphorylation is important for interaction with RPTOR and the mTORC1 complex. Phosphorylation promotes dissociation from the 5'UTR of mRNA molecules with a 5'TOP motif. {ECO:0000269|PubMed:28650797}.	19.4254	19.4386	19.4366	19.5105	19.4334	19.4208	19.4124	19.4367	19.4452	19.4565	19.565	19.5138	19.5832	19.5851	19.504	19.4576	0.231512	0.573588	-0.0269581	0.257474	0.576918	0.0423466	0.0738614	0.354594	0.079696
Q6PL18	sp|Q6PL18|ATAD2_HUMAN	ATAD2_HUMAN	ATPase family AAA domain-containing protein 2 (EC 3.6.1.-) (AAA nuclear coregulator cancer-associated protein) (ANCCA)	ATAD2 L16 PRO2000		SUBCELLULAR LOCATION: Nucleus {ECO:0000269|PubMed:17998543, ECO:0000269|PubMed:25593309}.		16.7494	16.7733	16.7726	16.685	16.8128	16.6242	16.5158	16.5477	16.3924	16.6199	16.6346	16.5105	16.3948	16.4187	16.5171	16.6088	0.13617	0.475068	-0.119947	0.0139783	0.203031	-0.2057	0.00275434	0.109082	-0.260214
Q6RFH5	sp|Q6RFH5|WDR74_HUMAN	WDR74_HUMAN	WD repeat-containing protein 74 (NOP seven-associated protein 1)	WDR74 NSA1		SUBCELLULAR LOCATION: Nucleus, nucleolus {ECO:0000269|PubMed:12429849, ECO:0000269|PubMed:26456651, ECO:0000269|PubMed:28416111, ECO:0000269|PubMed:29107693}. Nucleus {ECO:0000269|PubMed:28416111}. Note=Nucleolar location depends on active PolI transcription of pre-rRNA. {ECO:0000269|PubMed:28416111}.		13.3656	13.3716	13.2679	13.0894	13.4946	13.2754	13.2717	13.419	13.2353	13.5868	13.4704	13.4201	13.2614	13.1053	13.379	13.264	0.327416	0.661367	0.0915382	0.167509	0.478664	0.154495	0.814512	0.932561	-0.0212162
Q6SJ93	sp|Q6SJ93|F111B_HUMAN	F111B_HUMAN	Serine protease FAM111B (EC 3.4.21.-) (Cancer-associated nucleoprotein)	FAM111B CANP	ACT_SITE 490; /note="Charge relay system"; /evidence="ECO:0000250|UniProtKB:P06681"; ACT_SITE 544; /note="Charge relay system"; /evidence="ECO:0000250|UniProtKB:P06681"; ACT_SITE 650; /note="Charge relay system"; /evidence="ECO:0000250|UniProtKB:Q96PZ2"			16.6696	16.698	16.6894	16.6939	16.7697	16.616	16.6789	16.6942	16.6544	16.727	16.7603	16.6194	16.6641	16.5474	16.6978	16.5623	0.953675	0.98256	0.00195048	0.941241	0.977909	0.00253282	0.113328	0.410367	-0.0698355
Q6UB35	sp|Q6UB35|C1TM_HUMAN	C1TM_HUMAN	Monofunctional C1-tetrahydrofolate synthase, mitochondrial (EC 6.3.4.3) (Formyltetrahydrofolate synthetase)	MTHFD1L FTHFSDC1		SUBCELLULAR LOCATION: Mitochondrion {ECO:0000269|PubMed:12937168}.		15.6335	15.707	15.694	15.6519	15.8044	15.4929	15.5318	15.5811	15.5413	15.7365	15.8134	15.79	15.5404	15.6637	15.5427	15.621	0.373165	0.692827	-0.0690511	0.476574	0.744154	0.0487196	0.0630418	0.330294	-0.0796299
Q6ULP2	sp|Q6ULP2|AFTIN_HUMAN	AFTIN_HUMAN	Aftiphilin	AFTPH AFTH		SUBCELLULAR LOCATION: Cytoplasm {ECO:0000269|PubMed:14665628, ECO:0000269|PubMed:15758025}. Cytoplasm, perinuclear region {ECO:0000269|PubMed:15758025}. Cytoplasmic vesicle, clathrin-coated vesicle {ECO:0000269|PubMed:15758025}. Note=Co-localizes with AP1G1/AP-1 in the cytoplasm (PubMed:14665628, PubMed:15758025). Recruited to the perinuclear region by AP1G1/AP-1 (PubMed:15758025). {ECO:0000269|PubMed:14665628, ECO:0000269|PubMed:15758025}.		14.6217	14.3434	14.1401	14.6316	14.222	14.6274	14.4436	14.3002	14.3518	14.145	14.4776	14.5508	14.4248	14.6035	14.5003	14.1876	0.816772	0.927365	-0.0359154	0.733231	0.886677	-0.0529223	0.973236	0.992417	-0.00517436
Q6UN15	sp|Q6UN15|FIP1_HUMAN	FIP1_HUMAN	Pre-mRNA 3'-end-processing factor FIP1 (hFip1) (FIP1-like 1 protein) (Factor interacting with PAP) (Rearranged in hypereosinophilia)	FIP1L1 FIP1 RHE		SUBCELLULAR LOCATION: Nucleus.		14.3199	14.3237	14.1249	14.0986	14.4385	14.4248	14.4993	14.5759	14.2405	14.3802	14.4585	14.3967	14.2936	14.2783	14.2092	14.3045	0.00868333	0.237776	0.26782	0.0932079	0.382206	0.152182	0.430076	0.716166	0.054595
Q6UW02	sp|Q6UW02|CP20A_HUMAN	CP20A_HUMAN	Cytochrome P450 20A1 (EC 1.14.-.-)	CYP20A1 UNQ667/PRO1301		SUBCELLULAR LOCATION: Membrane {ECO:0000305}; Single-pass membrane protein {ECO:0000305}.		16.0396	16.2572	16.1979	16.0819	16.1203	16.0955	16.0376	16.1695	16.1079	16.1171	16.1384	16.116	16.2376	16.0223	16.1939	16.1536	0.527682	0.780521	-0.0384413	0.649096	0.844587	-0.024318	0.914238	0.977033	0.00769682
Q6UW68	sp|Q6UW68|TM205_HUMAN	TM205_HUMAN	Transmembrane protein 205	TMEM205 UNQ501/PRO1018		SUBCELLULAR LOCATION: Membrane {ECO:0000269|PubMed:20589834}; Multi-pass membrane protein {ECO:0000269|PubMed:20589834}. Note=Located on cell surface microvilli. In cancer cells, transition in subcellular location from cell surface to intracellular regions correlates the progression of cisplatin resistance.		13.5439	13.6224	13.8794	13.4394	13.8478	13.7206	13.773	13.7181	13.1751	13.2963	13.2293	13.5893	13.5834	13.5881	13.2265	13.4364	0.195702	0.538842	0.143594	0.063709	0.332799	-0.298777	0.246295	0.567858	-0.162646
Q6UWE0	sp|Q6UWE0|LRSM1_HUMAN	LRSM1_HUMAN	E3 ubiquitin-protein ligase LRSAM1 (EC 2.3.2.27) (Leucine-rich repeat and sterile alpha motif-containing protein 1) (RING-type E3 ubiquitin transferase LRSAM1) (Tsg101-associated ligase) (hTAL)	LRSAM1 TAL UNQ6496/PRO21356		SUBCELLULAR LOCATION: Cytoplasm {ECO:0000269|PubMed:15256501, ECO:0000269|PubMed:27615052}. Note=Displays a punctuate distribution and localizes to a submembranal ring (PubMed:15256501). Localizes to intracellular bacterial pathogens (PubMed:23245322). {ECO:0000269|PubMed:15256501, ECO:0000269|PubMed:23245322}.	PTM: Ubiquitination promoted by PHF23 leads to proteasomal degradation. {ECO:0000269|PubMed:25484098}.	14.0085	13.9525	13.9649	14.1551	14.244	14.2856	14.2451	14.3916	14.1772	14.1723	14.2901	14.3211	14.2697	14.3125	14.192	13.8163	0.00341911	0.181459	0.271349	0.0107134	0.188156	0.219943	0.338095	0.648299	0.127395
Q6UWP7	sp|Q6UWP7|LCLT1_HUMAN	LCLT1_HUMAN	Lysocardiolipin acyltransferase 1 (EC 2.3.1.-) (1-acylglycerol-3-phosphate O-acyltransferase 8) (1-AGP acyltransferase 8) (1-AGPAT 8) (EC 2.3.1.51) (Acyl-CoA:lysocardiolipin acyltransferase 1)	LCLAT1 AGPAT8 ALCAT1 LYCAT UNQ1849/PRO3579		SUBCELLULAR LOCATION: Endoplasmic reticulum membrane {ECO:0000269|PubMed:19075029}; Multi-pass membrane protein {ECO:0000255}.		15.7837	15.8383	15.9825	16.0278	16.0819	15.9683	15.8728	15.9586	15.9875	15.8747	16.0435	15.8512	15.9561	16.1392	15.8682	15.9066	0.420256	0.726436	0.0623373	0.687493	0.865651	0.0311617	0.50262	0.765932	0.0594333
Q6UX04	sp|Q6UX04|CWC27_HUMAN	CWC27_HUMAN	Spliceosome-associated protein CWC27 homolog (Antigen NY-CO-10) (Probable inactive peptidyl-prolyl cis-trans isomerase CWC27 homolog) (PPIase CWC27) (Serologically defined colon cancer antigen 10)	CWC27 SDCCAG10 UNQ438/PRO871		SUBCELLULAR LOCATION: Nucleus {ECO:0000305|PubMed:29360106}.		14.6592	14.8006	14.6047	14.6964	14.7642	14.7418	14.7362	14.5526	14.6066	14.6336	14.8367	14.7138	14.6814	14.6195	14.5778	14.8204	0.899116	0.961751	0.00848575	0.914037	0.964758	0.00744456	0.825765	0.936377	-0.0154552
Q6UXN9	sp|Q6UXN9|WDR82_HUMAN	WDR82_HUMAN	WD repeat-containing protein 82	WDR82 SWD2 TMEM113 WDR82A UNQ9342/PRO34047		SUBCELLULAR LOCATION: Nucleus {ECO:0000269|PubMed:16253997, ECO:0000269|PubMed:17355966, ECO:0000269|PubMed:20516061}. Chromosome {ECO:0000250|UniProtKB:Q8BFQ4}. Cytoplasm {ECO:0000250|UniProtKB:Q8BFQ4}. Note=Associates with chromatin (PubMed:20516061). Recruited at sites of high RNA polymerase II occupancy (By similarity). {ECO:0000250|UniProtKB:Q8BFQ4, ECO:0000269|PubMed:20516061}.		16.1205	16.0552	16.0758	15.9603	16.0572	16.3149	16.3202	16.1508	16.1704	16.1101	16.034	16.193	16.3038	16.1602	16.1725	16.3187	0.0734371	0.395268	0.157806	0.182375	0.495317	0.0739323	0.013665	0.185708	0.185872
Q6UXV4	sp|Q6UXV4|MIC27_HUMAN	MIC27_HUMAN	MICOS complex subunit MIC27 (Apolipoprotein O-like) (Protein FAM121A)	APOOL CXorf33 FAM121A MIC27 UNQ8193/PRO23204		SUBCELLULAR LOCATION: Mitochondrion inner membrane {ECO:0000269|PubMed:23704930, ECO:0000269|PubMed:25764979}; Multi-pass membrane protein {ECO:0000269|PubMed:23704930}. Mitochondrion {ECO:0000269|PubMed:25781180, ECO:0000269|PubMed:25997101}.		13.0298	12.9144	13.5631	13.5913	13.1467	12.983	12.4647	12.1686	12.6957	12.5887	13.2168	12.8797	12.9698	13.4635	12.5652	13.2178	0.088339	0.419638	-0.583918	0.103347	0.402827	-0.429423	0.429509	0.716166	-0.220546
Q6WCQ1	sp|Q6WCQ1|MPRIP_HUMAN	MPRIP_HUMAN	Myosin phosphatase Rho-interacting protein (M-RIP) (Rho-interacting protein 3) (RIP3) (p116Rip)	MPRIP KIAA0864 MRIP RHOIP3		SUBCELLULAR LOCATION: Cytoplasm, cytoskeleton {ECO:0000269|PubMed:14506264, ECO:0000269|PubMed:16257966}. Note=Colocalizes with F-actin.		16.7121	16.8042	16.7939	16.7708	17.0436	16.9479	16.9345	17.0404	16.7637	16.8306	16.8833	16.8178	16.812	16.8058	16.8416	16.8105	0.000818114	0.170247	0.221345	0.145773	0.454492	0.0535666	0.0771958	0.359257	0.0471862
Q6WKZ4	sp|Q6WKZ4|RFIP1_HUMAN	RFIP1_HUMAN	Rab11 family-interacting protein 1 (Rab11-FIP1) (Rab-coupling protein)	RAB11FIP1 RCP		SUBCELLULAR LOCATION: Recycling endosome {ECO:0000269|PubMed:11786538, ECO:0000269|PubMed:15181150, ECO:0000269|PubMed:15280022, ECO:0000269|PubMed:15355514, ECO:0000269|PubMed:16920206}. Cytoplasmic vesicle {ECO:0000269|PubMed:26032412}. Note=RAB11A rather than RAB4A mediates localization in the endocytic recycling compartment (ERC). Colocalizes with Rab11 and RAB14 on punctate vesicles (PubMed:26032412). {ECO:0000269|PubMed:26032412}.; SUBCELLULAR LOCATION: [Isoform 2]: Cytoplasmic vesicle, phagosome membrane. Note=Membrane-bound (isoform 2). Colocalizes with RAB11A at phagosomes (isoform 2).		15.4391	15.4738	15.2649	15.7233	15.3464	15.3291	15.3616	15.0777	15.4574	15.4533	15.5263	15.3804	15.422	15.4365	15.5288	15.4459	0.141138	0.477194	-0.19657	0.839548	0.93612	-0.0209459	0.867591	0.958078	-0.0169609
Q6XQN6	sp|Q6XQN6|PNCB_HUMAN	PNCB_HUMAN	Nicotinate phosphoribosyltransferase (NAPRTase) (EC 6.3.4.21) (FHA-HIT-interacting protein) (Nicotinate phosphoribosyltransferase domain-containing protein 1)	NAPRT FHIP NAPRT1		SUBCELLULAR LOCATION: Cytoplasm, cytosol {ECO:0000269|PubMed:17604275}.	PTM: Transiently phosphorylated on a His residue during the reaction cycle. Phosphorylation strongly increases the affinity for substrates and increases the rate of nicotinate D-ribonucleotide production. Dephosphorylation regenerates the low-affinity form of the enzyme, leading to product release. {ECO:0000250|UniProtKB:P22253}.	11.638	12.1493	12.523	12.3786	11.9757	12.1695	11.9829	11.9856	12.226	11.1981	11.4625	12.2143	12.076	12.3556	11.6559	11.6574	0.498397	0.764104	-0.143798	0.269556	0.589249	-0.397001	0.39686	0.696174	-0.236007
Q6XZF7	sp|Q6XZF7|DNMBP_HUMAN	DNMBP_HUMAN	Dynamin-binding protein (Scaffold protein Tuba)	DNMBP ARHGEF36 KIAA1010 TUBA		SUBCELLULAR LOCATION: Cytoplasm {ECO:0000269|PubMed:17015620}. Golgi apparatus, Golgi stack {ECO:0000250|UniProtKB:Q6TXD4}. Cytoplasm, cytoskeleton {ECO:0000250|UniProtKB:Q6TXD4}. Synapse {ECO:0000250|UniProtKB:M0R4F8}. Cell junction {ECO:0000269|PubMed:17015620}. Note=Localizes to the apical junction, colocalizes with TJP1. {ECO:0000269|PubMed:17015620}.		17.7318	17.6576	17.5756	17.6765	17.6534	17.7134	17.6846	17.585	17.6982	17.6456	17.7507	17.779	17.6701	17.7472	17.7266	17.7254	0.976714	0.991393	-0.00129328	0.233482	0.546411	0.0579694	0.167786	0.483296	0.0569695
Q6Y7W6	sp|Q6Y7W6|GGYF2_HUMAN	GGYF2_HUMAN	GRB10-interacting GYF protein 2 (PERQ amino acid-rich with GYF domain-containing protein 2) (Trinucleotide repeat-containing gene 15 protein)	GIGYF2 KIAA0642 PERQ2 TNRC15				17.3659	17.3074	17.2752	17.298	17.2531	17.3197	17.2161	17.2774	17.2487	17.2609	17.3776	17.2871	17.3577	17.2932	17.3566	17.321	0.172197	0.514756	-0.0450665	0.623737	0.831103	-0.0180658	0.440315	0.725415	0.0204836
Q6YN16	sp|Q6YN16|HSDL2_HUMAN	HSDL2_HUMAN	Hydroxysteroid dehydrogenase-like protein 2 (EC 1.-.-.-) (Short chain dehydrogenase/reductase family 13C member 1)	HSDL2 C9orf99 SDR13C1	ACT_SITE 168; /note="Proton acceptor"; /evidence="ECO:0000255|PROSITE-ProRule:PRU10001"	SUBCELLULAR LOCATION: Peroxisome {ECO:0000269|PubMed:19703561}. Mitochondrion {ECO:0000269|PubMed:38820148}.		18.8467	18.8859	18.884	18.9362	19.0527	18.8428	18.868	18.8719	18.8302	18.918	18.8398	18.8677	18.8526	18.9563	18.9985	18.9274	0.703858	0.875073	0.0206393	0.402245	0.692807	-0.0242711	0.250866	0.571374	0.0454667
Q6YP21	sp|Q6YP21|KAT3_HUMAN	KAT3_HUMAN	Kynurenine--oxoglutarate transaminase 3 (EC 2.6.1.7) (Cysteine-S-conjugate beta-lyase 2) (EC 4.4.1.13) (Kynurenine aminotransferase 3) (Kynurenine aminotransferase III) (KATIII) (Kynurenine--glyoxylate transaminase) (EC 2.6.1.63) (Kynurenine--oxoglutarate transaminase III)	KYAT3 CCBL2 KAT3				16.3902	16.3975	16.4223	16.3893	16.4156	16.5398	16.4623	16.3431	16.4702	16.3785	16.3257	16.4935	16.4308	16.4207	16.4866	16.3993	0.373466	0.692827	0.0403734	0.68294	0.862981	0.0171691	0.137646	0.442074	0.0345184
Q6ZMG9	sp|Q6ZMG9|CERS6_HUMAN	CERS6_HUMAN	Ceramide synthase 6 (CerS6) (EC 2.3.1.-) (LAG1 longevity assurance homolog 6) (Sphingoid base N-palmitoyltransferase CERS6) (EC 2.3.1.291)	CERS6 LASS6	ACT_SITE 211; /note="Nucleophile; for acyl transferase activity"; /evidence="ECO:0000269|PubMed:39528795, ECO:0007744|PDB:8QZ6, ECO:0007744|PDB:8QZ7, ECO:0007744|PDB:9EOT"	SUBCELLULAR LOCATION: Endoplasmic reticulum membrane {ECO:0000250|UniProtKB:Q8C172}; Multi-pass membrane protein {ECO:0000250|UniProtKB:Q8C172}.	PTM: Phosphorylated at the C-terminus by CK2. {ECO:0000269|PubMed:26887952}.; PTM: Acetylated. Deacetylation by SIRT3 increases enzyme activity and promotes mitochondrial ceramide accumulation. {ECO:0000250|UniProtKB:Q8C172}.	15.9916	16.0004	15.9306	15.9446	16.0446	15.9298	15.9039	15.9212	15.8498	15.9861	15.9731	15.9664	15.9539	15.967	16.0443	16.0566	0.658362	0.859263	-0.0168972	0.547745	0.789457	-0.0229202	0.263748	0.58518	0.0386727
Q6ZRP7	sp|Q6ZRP7|QSOX2_HUMAN	QSOX2_HUMAN	Sulfhydryl oxidase 2 (EC 1.8.3.2) (Neuroblastoma-derived sulfhydryl oxidase) (Quiescin Q6-like protein 1)	QSOX2 QSCN6L1 SOXN	ACT_SITE 91; /note="Nucleophile"; /evidence="ECO:0000250"; ACT_SITE 94; /note="Nucleophile"; /evidence="ECO:0000250"	SUBCELLULAR LOCATION: Membrane {ECO:0000269|PubMed:14633699}; Single-pass membrane protein {ECO:0000269|PubMed:14633699}. Secreted {ECO:0000269|PubMed:14633699}. Cell membrane {ECO:0000305}; Single-pass membrane protein {ECO:0000305}. Nucleus membrane {ECO:0000305}; Single-pass membrane protein {ECO:0000305}. Note=Seems to be predominantly targeted to the nuclear and outer plasma membrane.		14.6368	14.7123	14.3484	14.3553	14.5123	14.4726	14.4691	14.6522	14.4937	14.6776	14.8505	14.7082	14.7682	14.5471	14.6534	14.7298	0.901771	0.962269	0.0133571	0.206467	0.518404	0.169326	0.179534	0.498503	0.161422
Q6ZRV2	sp|Q6ZRV2|FA83H_HUMAN	FA83H_HUMAN	Protein FAM83H	FAM83H		SUBCELLULAR LOCATION: Cytoplasm, cytoskeleton {ECO:0000269|PubMed:23902688}. Cytoplasm {ECO:0000269|PubMed:29789297}. Note=Colocalizes with keratin filaments. {ECO:0000269|PubMed:23902688}.		17.3657	17.2699	17.3098	17.2882	17.4246	17.417	17.3595	17.2403	17.2493	17.2817	17.4228	17.421	17.4564	17.4488	17.304	17.4327	0.314583	0.649491	0.0519806	0.507487	0.759809	0.0353283	0.0488463	0.3019	0.10207
Q6ZSR9	sp|Q6ZSR9|YJ005_HUMAN	YJ005_HUMAN	Uncharacterized protein FLJ45252					12.7957	12.6364	12.5485	12.2561	12.8607	13.1245	12.8854	12.7671	13.0398	13.1971	12.9101	13.0606	12.8883	12.6483	13.1911	13.4251	0.042503	0.340296	0.350226	0.00834262	0.176802	0.492694	0.0575833	0.320868	0.479009
Q6ZXV5	sp|Q6ZXV5|TMTC3_HUMAN	TMTC3_HUMAN	Protein O-mannosyl-transferase TMTC3 (EC 2.4.1.109) (Protein SMILE) (Transmembrane O-mannosyltransferase targeting cadherins 3) (Transmembrane and tetratricopeptide repeat-containing 3)	TMTC3		SUBCELLULAR LOCATION: Membrane {ECO:0000255}; Multi-pass membrane protein {ECO:0000255}. Endoplasmic reticulum {ECO:0000269|PubMed:21603654}. Note=In odontoblast cultures, it colocalizes with PDIA3 in the endoplasmic reticulum. {ECO:0000269|PubMed:21603654}.		15.817	15.8282	15.9194	15.839	15.9061	15.959	15.8279	15.7923	15.7932	15.7126	15.8037	15.8124	15.773	15.8136	15.7958	15.8949	0.660929	0.859263	0.0204203	0.074658	0.350812	-0.0704103	0.405386	0.700733	-0.0315613
Q70J99	sp|Q70J99|UN13D_HUMAN	UN13D_HUMAN	Protein unc-13 homolog D (Munc13-4)	UNC13D		SUBCELLULAR LOCATION: Cytoplasm. Membrane; Peripheral membrane protein. Late endosome. Recycling endosome. Lysosome. Note=Colocalizes with cytotoxic granules at the plasma membrane. Localizes to endosomal exocytic vesicles.		17.2604	17.1145	17.135	17.326	17.2046	17.0751	17.1848	17.0783	17.1148	17.1129	17.2019	17.0984	17.0183	17.1818	17.0933	17.0285	0.275712	0.613126	-0.0733118	0.217007	0.530943	-0.0770171	0.0876996	0.372094	-0.128533
Q70UQ0	sp|Q70UQ0|IKIP_HUMAN	IKIP_HUMAN	Inhibitor of nuclear factor kappa-B kinase-interacting protein (I kappa-B kinase-interacting protein) (IKBKB-interacting protein) (IKK-interacting protein)	IKBIP IKIP		SUBCELLULAR LOCATION: Endoplasmic reticulum membrane {ECO:0000269|PubMed:15389287}; Single-pass membrane protein {ECO:0000269|PubMed:15389287}. Note=Isoform 4 deletion of the hydrophobic, or transmembrane region between AA 45-63 results in uniform distribution throughout the cell, suggesting that this region is responsible for endoplasmic reticulum localization.	PTM: N-glycosylated. Isoform 4 is glycosylated at Asn-154. {ECO:0000269|PubMed:15389287, ECO:0000269|PubMed:19159218}.	14.7822	14.7335	14.6799	14.8135	14.8357	14.7133	14.7283	14.7169	14.8105	14.6404	14.8524	14.7683	14.7808	14.9836	14.9533	14.8945	0.931372	0.973382	-0.00371064	0.783752	0.912063	0.0155998	0.0303135	0.252399	0.150776
Q712K3	sp|Q712K3|UB2R2_HUMAN	UB2R2_HUMAN	Ubiquitin-conjugating enzyme E2 R2 (EC 2.3.2.23) (E2 ubiquitin-conjugating enzyme R2) (Ubiquitin carrier protein R2) (Ubiquitin-conjugating enzyme E2-CDC34B) (Ubiquitin-protein ligase R2)	UBE2R2 CDC34B UBC3B	ACT_SITE 93; /note="Glycyl thioester intermediate"; /evidence="ECO:0000255|PROSITE-ProRule:PRU00388, ECO:0000269|PubMed:38326650, ECO:0007744|PDB:8PQL"			14.8969	14.7548	14.9285	15.0117	14.7096	14.8495	14.865	14.6776	14.8387	14.7697	14.3562	14.7409	14.8878	14.9697	15.0779	14.9729	0.138505	0.477194	-0.12257	0.117103	0.418294	-0.221614	0.277254	0.599926	0.0790869
Q71RC2	sp|Q71RC2|LARP4_HUMAN	LARP4_HUMAN	La-related protein 4 (La ribonucleoprotein domain family member 4)	LARP4 PP13296		SUBCELLULAR LOCATION: Cytoplasm, Stress granule {ECO:0000269|PubMed:21098120}. Cytoplasm, cytosol {ECO:0000269|PubMed:21098120, ECO:0000269|PubMed:27615744}. Note=Localized throughout the cytosol. Partially localized in stress granules in response to arsenite treatment. {ECO:0000269|PubMed:21098120}.		17.0734	17.0781	16.9052	17.0289	17.0335	17.0153	17.029	16.9666	16.8719	16.9317	17.0602	17.0606	16.9674	16.87	17.0315	16.9205	0.819694	0.927417	-0.0102665	0.541215	0.78515	-0.0402816	0.211524	0.53356	-0.0740605
Q71UM5	sp|Q71UM5|RS27L_HUMAN	RS27L_HUMAN	Ribosomal protein eS27-like (40S ribosomal protein S27-like) (Small ribosomal subunit protein eS27-like)	RPS27L				20.2721	20.2513	20.1392	20.1713	20.27	20.1127	20.2222	20.218	20.072	20.1481	20.0639	20.1436	19.9919	20.0841	20.1732	20.0538	0.955054	0.982761	-0.00269663	0.0401657	0.293542	-0.101563	0.0358966	0.26948	-0.132713
Q7KZ85	sp|Q7KZ85|SPT6H_HUMAN	SPT6H_HUMAN	Transcription elongation factor SPT6 (hSPT6) (Histone chaperone suppressor of Ty6) (Tat-cotransactivator 2 protein) (Tat-CT2 protein)	SUPT6H KIAA0162 SPT6H		SUBCELLULAR LOCATION: Nucleus {ECO:0000305}.	PTM: Dephosphorylated at Ser-1530 by the PNUTS-PP1 complex during RNA polymerase II transcription pause-release. {ECO:0000269|PubMed:39603239}.	17.0782	17.1701	17.109	17.0843	17.2132	17.0816	17.1176	17.0685	17.1536	17.0844	17.2513	17.2283	17.0968	17.1831	17.1136	17.152	0.808843	0.925494	0.00981966	0.162446	0.473455	0.0690186	0.398526	0.697547	0.0259601
Q7KZF4	sp|Q7KZF4|SND1_HUMAN	SND1_HUMAN	Staphylococcal nuclease domain-containing protein 1 (EC 3.1.31.1) (100 kDa coactivator) (EBNA2 coactivator p100) (Tudor domain-containing protein 11) (p100 co-activator)	SND1 TDRD11		SUBCELLULAR LOCATION: Cytoplasm {ECO:0000269|PubMed:14508492, ECO:0000269|PubMed:17081065}. Nucleus {ECO:0000269|PubMed:12234934, ECO:0000269|PubMed:14508492, ECO:0000269|PubMed:17081065, ECO:0000269|PubMed:7651391}. Melanosome {ECO:0000269|PubMed:17081065}. Note=In IL-4 stimulated cells colocalizes with STAT6 in the nucleus (PubMed:12234934). Identified by mass spectrometry in melanosome fractions from stage I to stage IV (PubMed:17081065). {ECO:0000269|PubMed:12234934, ECO:0000269|PubMed:17081065}.	PTM: Phosphorylated by PIM1 in vitro. {ECO:0000269|PubMed:9809063}.	21.0819	21.1089	20.9806	21.0404	21.0146	21.0294	21.0192	21.0169	21.0139	21.0348	21.0885	20.9486	21.0865	20.9904	21.0834	21.1566	0.285995	0.625415	-0.0329336	0.462971	0.736063	-0.0315163	0.572948	0.812513	0.026269
Q7KZI7	sp|Q7KZI7|MARK2_HUMAN	MARK2_HUMAN	Serine/threonine-protein kinase MARK2 (EC 2.7.11.1) (EC 2.7.11.26) (ELKL motif kinase 1) (EMK-1) (MAP/microtubule affinity-regulating kinase 2) (PAR1 homolog) (PAR1 homolog b) (Par-1b) (Par1b)	MARK2 EMK1	ACT_SITE 175; /note="Proton acceptor"; /evidence="ECO:0000250|UniProtKB:Q9H0K1, ECO:0000255|PROSITE-ProRule:PRU00159, ECO:0000255|PROSITE-ProRule:PRU10027"	SUBCELLULAR LOCATION: Cell membrane; Peripheral membrane protein. Cytoplasm. Lateral cell membrane. Cytoplasm, cytoskeleton. Cell projection, dendrite {ECO:0000269|PubMed:23666762}. Cytoplasm {ECO:0000269|PubMed:23666762}. Note=Phosphorylation at Thr-596 by PRKCZ/aPKC and subsequent interaction with 14-3-3 protein YWHAZ promotes relocation from the cell membrane to the cytoplasm.	PTM: Autophosphorylated. Phosphorylated at Thr-208 by STK11/LKB1 in complex with STE20-related adapter-alpha (STRADA) pseudo kinase and CAB39. Phosphorylation at Thr-208 by TAOK1 activates the kinase activity, leading to phosphorylation and detachment of MAPT/TAU from microtubules. Phosphorylation at Ser-212 by GSK3-beta (GSK3B) inhibits the kinase activity. Phosphorylation by CaMK1 promotes activity and is required to promote neurite outgrowth. Phosphorylation at Thr-596 by PRKCZ/aPKC in polarized epithelial cells inhibits the kinase activity and promotes binding to 14-3-3 protein YWHAZ, leading to relocation from cell membrane to cytoplasm. {ECO:0000269|PubMed:14976552, ECO:0000269|PubMed:15084291, ECO:0000269|PubMed:15324659}.	17.2037	17.2619	17.1462	17.1785	17.2827	17.2138	17.1346	17.2426	17.1436	17.1409	17.1424	17.1603	17.1139	17.1793	17.2406	17.1759	0.618495	0.837227	0.0208533	0.0872253	0.373637	-0.0507751	0.591857	0.823585	-0.0201505
Q7KZN9	sp|Q7KZN9|COX15_HUMAN	COX15_HUMAN	Heme A synthase COX15 (HAS) (EC 1.17.99.9) (Cytochrome c oxidase assembly protein COX15 homolog)	COX15		SUBCELLULAR LOCATION: Mitochondrion inner membrane {ECO:0000269|PubMed:9878253}; Multi-pass membrane protein {ECO:0000255}.		13.1218	12.8013	13.4398	13.1369	13.1449	13.1377	13.2961	13.1286	13.1232	13.3057	13.0662	13.145	13.1476	13.4018	12.7174	13.2325	0.716734	0.88229	0.0518746	0.810578	0.925964	0.0350967	0.999565	0.999574	-0.000111022
Q7L014	sp|Q7L014|DDX46_HUMAN	DDX46_HUMAN	Probable ATP-dependent RNA helicase DDX46 (EC 3.6.4.13) (DEAD box protein 46) (PRP5 homolog)	DDX46 KIAA0801		SUBCELLULAR LOCATION: Nucleus speckle {ECO:0000269|PubMed:12234937}. Nucleus, Cajal body {ECO:0000269|PubMed:12234937}. Note=Present in Cajal bodies (CBs) and nuclear speckles. {ECO:0000269|PubMed:12234937}.		17.5658	17.6142	17.5963	17.559	17.7451	17.6288	17.6417	17.6844	17.5908	17.623	17.6723	17.6403	17.5791	17.6497	17.5728	17.6458	0.0206881	0.28587	0.0911444	0.0669261	0.338097	0.0477514	0.29641	0.613756	0.0280013
Q7L0Y3	sp|Q7L0Y3|TM10C_HUMAN	TM10C_HUMAN	tRNA methyltransferase 10 homolog C (HBV pre-S2 trans-regulated protein 2) (Mitochondrial ribonuclease P protein 1) (Mitochondrial RNase P protein 1) (RNA (guanine-9-)-methyltransferase domain-containing protein 1) (Renal carcinoma antigen NY-REN-49) (mRNA methyladenosine-N(1)-methyltransferase) (EC 2.1.1.-) (tRNA (adenine(9)-N(1))-methyltransferase) (EC 2.1.1.218) (tRNA (guanine(9)-N(1))-methyltransferase) (EC 2.1.1.221)	TRMT10C MRPP1 RG9MTD1		SUBCELLULAR LOCATION: Mitochondrion matrix, mitochondrion nucleoid {ECO:0000269|PubMed:18984158, ECO:0000269|PubMed:23473034, ECO:0000269|PubMed:24703694}.		18.2063	18.1945	18.2658	18.2938	18.3677	18.2354	18.2588	18.1881	18.1524	18.332	18.247	18.2821	18.3179	18.2864	18.3096	18.289	0.63533	0.849371	0.0223852	0.776541	0.909549	0.0132809	0.0513492	0.307465	0.0605979
Q7L1Q6	sp|Q7L1Q6|5MP2_HUMAN	5MP2_HUMAN	eIF5-mimic protein 2 (Basic leucine zipper and W2 domain-containing protein 1) (Protein Orf)	BZW1 5MP2 BZAP45 KIAA0005				22.1424	22.1291	22.2223	22.2346	22.3035	22.1266	22.1429	22.0976	22.1065	22.1873	22.0884	22.1309	22.1763	22.1989	22.2395	22.1954	0.796356	0.920447	-0.0144472	0.170154	0.48014	-0.0538276	0.522894	0.779657	0.020423
Q7L273	sp|Q7L273|KCTD9_HUMAN	KCTD9_HUMAN	BTB/POZ domain-containing protein KCTD9	KCTD9				13.2468	13.0836	13.2185	13.3548	13.0548	13.185	13.6627	13.0949	13.2127	13.7519	12.9273	13.0702	13.4698	12.907	13.2283	13.6072	0.881952	0.952874	0.0234173	0.940841	0.977909	0.0145921	0.653447	0.85971	0.0771326
Q7L2E3	sp|Q7L2E3|DHX30_HUMAN	DHX30_HUMAN	ATP-dependent RNA helicase DHX30 (EC 3.6.4.13) (DEAH box protein 30)	DHX30 DDX30 KIAA0890		SUBCELLULAR LOCATION: Cytoplasm {ECO:0000269|PubMed:29100085}. Mitochondrion {ECO:0000269|PubMed:16825194, ECO:0000269|PubMed:29100085}. Mitochondrion matrix, mitochondrion nucleoid {ECO:0000269|PubMed:16825194, ECO:0000269|PubMed:18063578, ECO:0000269|PubMed:25683715}. Note=Localizes to mitochondrial RNA granules found in close proximity to the mitochondrial nucleoids (PubMed:16825194, PubMed:25683715). Relocalizes to stress granules upon heat stress (PubMed:29100085). {ECO:0000269|PubMed:16825194, ECO:0000269|PubMed:25683715, ECO:0000269|PubMed:29100085}.	PTM: [Isoform 2]: Phosphorylated on Ser-15. {ECO:0007744|PubMed:18220336}.	16.4033	16.394	16.3499	16.4159	16.318	16.3079	16.3267	16.3137	16.3829	16.3414	16.3298	16.2881	16.3491	16.4118	16.5054	16.4693	0.00248641	0.170247	-0.0741757	0.0626364	0.331105	-0.0552181	0.289166	0.609255	0.0431263
Q7L2H7	sp|Q7L2H7|EIF3M_HUMAN	EIF3M_HUMAN	Eukaryotic translation initiation factor 3 subunit M (eIF3m) (Fetal lung protein B5) (hFL-B5) (PCI domain-containing protein 1)	EIF3M HFLB5 PCID1 GA17 PNAS-125		SUBCELLULAR LOCATION: Cytoplasm {ECO:0000255|HAMAP-Rule:MF_03012}.		16.6949	16.7293	16.6969	16.6703	16.7751	16.6906	16.6854	16.7541	16.6057	16.5911	16.6749	16.6319	16.612	16.7266	16.6384	16.6683	0.308288	0.643234	0.0284772	0.0170311	0.21346	-0.0719636	0.231681	0.555157	-0.0365124
Q7L2J0	sp|Q7L2J0|MEPCE_HUMAN	MEPCE_HUMAN	7SK snRNA methylphosphate capping enzyme (MePCE) (EC 2.1.1.-) (Bicoid-interacting protein 3 homolog) (Bin3 homolog)	MEPCE BCDIN3		SUBCELLULAR LOCATION: Nucleus {ECO:0000269|PubMed:19906723}.	PTM: Dephosphorylated at Ser-152 by the PNUTS-PP1 complex, promoting RNA polymerase II transcription pause-release. {ECO:0000269|PubMed:39603240}.	16.5329	16.5928	16.4803	16.5116	16.4041	16.5061	16.6759	16.5887	16.7824	16.5651	16.6797	16.6706	16.6876	16.7603	16.5353	16.6811	0.826877	0.930499	0.0143233	0.0279719	0.259754	0.145076	0.0411926	0.290566	0.13668
Q7L4I2	sp|Q7L4I2|RSRC2_HUMAN	RSRC2_HUMAN	Arginine/serine-rich coiled-coil protein 2	RSRC2				16.3639	16.4436	16.4333	16.3875	16.2441	16.3993	16.4068	16.4748	16.4162	16.4852	16.439	16.3967	16.4736	16.2447	16.2606	16.3157	0.63885	0.850185	-0.0258322	0.350163	0.655351	0.0271648	0.183615	0.50554	-0.0834701
Q7L576	sp|Q7L576|CYFP1_HUMAN	CYFP1_HUMAN	Cytoplasmic FMR1-interacting protein 1 (Specifically Rac1-associated protein 1) (Sra-1) (p140sra-1)	CYFIP1 KIAA0068		SUBCELLULAR LOCATION: Cytoplasm {ECO:0000250|UniProtKB:Q7TMB8}. Cytoplasm, perinuclear region {ECO:0000250|UniProtKB:Q7TMB8}. Cell projection, lamellipodium {ECO:0000250|UniProtKB:Q7TMB8}. Cell projection, ruffle {ECO:0000250|UniProtKB:Q7TMB8}. Synapse, synaptosome {ECO:0000250|UniProtKB:Q7TMB8}. Note=Highly expressed in the perinuclear region (By similarity). Enriched in synaptosomes (By similarity). Also enriched in membrane ruffles and at the tips of lamellipodia (By similarity). {ECO:0000250|UniProtKB:Q7TMB8}.		18.07	18.0982	18.2041	18.1566	18.2074	18.2315	18.2139	18.1472	18.2581	18.1186	18.071	18.1297	18.2211	18.2292	18.2626	18.2509	0.101946	0.437954	0.0678242	0.816233	0.928538	0.0121433	0.0135824	0.185296	0.108748
Q7L592	sp|Q7L592|NDUF7_HUMAN	NDUF7_HUMAN	Protein arginine methyltransferase NDUFAF7, mitochondrial (EC 2.1.1.320) (NADH dehydrogenase [ubiquinone] complex I, assembly factor 7) (Protein midA homolog)	NDUFAF7 C2orf56 PRO1853		SUBCELLULAR LOCATION: Mitochondrion {ECO:0000269|PubMed:20406883, ECO:0000269|PubMed:24089531, ECO:0000269|PubMed:24838397, ECO:0000269|PubMed:28837730}.		15.7118	15.625	15.6537	15.5037	15.4623	15.5224	15.5076	15.5244	15.3666	15.3674	15.5402	15.6139	15.651	15.6726	15.5106	15.5776	0.041446	0.340296	-0.119359	0.094328	0.384576	-0.151511	0.731569	0.893264	-0.0205965
Q7L5L3	sp|Q7L5L3|GDPD3_HUMAN	GDPD3_HUMAN	Lysophospholipase D GDPD3 (EC 3.1.4.-) (Glycerophosphodiester phosphodiesterase 7) (Glycerophosphodiester phosphodiesterase domain-containing protein 3)	GDPD3 GDE7		SUBCELLULAR LOCATION: Membrane {ECO:0000250|UniProtKB:Q99LY2}; Multi-pass membrane protein {ECO:0000250|UniProtKB:Q99LY2}. Cytoplasm, perinuclear region {ECO:0000250|UniProtKB:Q99LY2}. Endoplasmic reticulum {ECO:0000269|PubMed:27637550}. Note=Partially co-localized with CANX. {ECO:0000250|UniProtKB:Q99LY2}.		12.6652	13.525	12.6419	12.9282	13.2888	12.9009	13.3754	13.5443	13.2407	12.3931	13.0365	13.0682	13.1861	13.5549	13.4665	12.8901	0.220349	0.561881	0.337268	0.984976	0.994396	-0.00544063	0.237112	0.560318	0.334327
Q7L5N1	sp|Q7L5N1|CSN6_HUMAN	CSN6_HUMAN	COP9 signalosome complex subunit 6 (SGN6) (Signalosome subunit 6) (JAB1-containing signalosome subunit 6) (MOV34 homolog) (Vpr-interacting protein) (hVIP)	COPS6 CSN6 HVIP		SUBCELLULAR LOCATION: Nucleus {ECO:0000269|PubMed:9535219}. Cytoplasm {ECO:0000269|PubMed:9535219}.; SUBCELLULAR LOCATION: Cytoplasm, perinuclear region {ECO:0000269|PubMed:9520381}. Note=(Microbial infection) The interaction with HIV-1 Vpr protein possibly leads its translocation to a perinuclear region. {ECO:0000269|PubMed:9520381}.		14.09	14.1596	14.0742	14.3918	14.3037	14.3301	14.2937	14.0901	14.27	14.0813	13.9511	13.9517	13.9393	14.1402	14.3179	14.2493	0.442581	0.739094	0.0754961	0.314473	0.626027	-0.115387	0.881135	0.962187	-0.0172403
Q7L5Y1	sp|Q7L5Y1|ENOF1_HUMAN	ENOF1_HUMAN	Mitochondrial enolase superfamily member 1 (EC 4.2.1.68) (Antisense RNA to thymidylate synthase) (rTS) (L-fuconate dehydratase)	ENOSF1 RTS TYMSAS	ACT_SITE 222; /note="Proton donor/acceptor"; /evidence="ECO:0000250|UniProtKB:Q8P3K2"; ACT_SITE 355; /evidence="ECO:0000255"	SUBCELLULAR LOCATION: Mitochondrion {ECO:0000269|PubMed:16162288}.	PTM: Could be sumoylated. {ECO:0000269|PubMed:15994970}.	16.0719	16.0254	15.9995	15.9073	15.6442	15.859	15.8458	15.8885	15.9451	15.9032	15.6865	16.0186	15.9395	15.8565	16.0183	15.8478	0.02668	0.303622	-0.19166	0.205511	0.518404	-0.112654	0.157464	0.471783	-0.085479
Q7L7X3	sp|Q7L7X3|TAOK1_HUMAN	TAOK1_HUMAN	Serine/threonine-protein kinase TAO1 (EC 2.7.11.1) (Kinase from chicken homolog B) (hKFC-B) (MARK Kinase) (MARKK) (Prostate-derived sterile 20-like kinase 2) (PSK-2) (PSK2) (Prostate-derived STE20-like kinase 2) (Thousand and one amino acid protein kinase 1) (TAOK1) (hTAOK1)	TAOK1 KIAA1361 MAP3K16 MARKK	ACT_SITE 151; /note="Proton acceptor"; /evidence="ECO:0000255|PROSITE-ProRule:PRU00159, ECO:0000255|PROSITE-ProRule:PRU10027"	SUBCELLULAR LOCATION: Cytoplasm {ECO:0000269|PubMed:13679851}.	PTM: Proteolytically processed by caspase-3 (CASP3). {ECO:0000269|PubMed:16407310}.; PTM: Autophosphorylated (By similarity). Phosphorylated by ATM in response to DNA damage. Phosphorylated by LRRK2. {ECO:0000250, ECO:0000269|PubMed:17396146, ECO:0000269|PubMed:20949042}.	15.0111	14.9817	14.841	14.8055	14.9325	15.1186	15.0895	15.1384	15.1733	15.0212	15.0845	15.1137	15.034	15.0648	15.1314	15.0369	0.0600658	0.365399	0.159921	0.0199707	0.222541	0.188339	0.0304133	0.252637	0.156931
Q7L8W6	sp|Q7L8W6|DPH6_HUMAN	DPH6_HUMAN	Diphthine--ammonia ligase (EC 6.3.1.14) (ATP-binding domain-containing protein 4) (Diphthamide synthase) (Diphthamide synthetase) (Protein DPH6 homolog)	DPH6 ATPBD4				15.8987	15.8158	15.8938	15.8843	16.0069	16.0162	15.8446	16.0782	15.8091	15.8926	16.0037	15.9126	15.9331	16.0768	15.9043	15.9456	0.0784849	0.410423	0.113331	0.506533	0.759809	0.0313467	0.0762137	0.358053	0.0917634
Q7L9L4	sp|Q7L9L4|MOB1B_HUMAN	MOB1B_HUMAN	MOB kinase activator 1B (Mob1 homolog 1A) (Mob1A) (Mob1B) (Mps one binder kinase activator-like 1A)	MOB1B MOB4A MOBKL1A		SUBCELLULAR LOCATION: Cytoplasm {ECO:0000269|PubMed:15067004}. Nucleus {ECO:0000269|PubMed:15067004}.	PTM: Phosphorylated by STK3/MST2 and STK4/MST1 and this phosphorylation enhances its binding to LATS1. {ECO:0000269|PubMed:18328708}.	16.97	17.0273	16.8898	16.8721	16.7614	16.9181	16.9893	16.9068	17.0105	16.835	16.7943	17.0351	16.8102	16.8404	16.8826	16.8389	0.472707	0.752385	-0.0458975	0.776281	0.909549	-0.0210423	0.0480689	0.3019	-0.0967678
Q7LBR1	sp|Q7LBR1|CHM1B_HUMAN	CHM1B_HUMAN	Charged multivesicular body protein 1b (CHMP1.5) (Chromatin-modifying protein 1b) (CHMP1b) (Vacuolar protein sorting-associated protein 46-2) (Vps46-2) (hVps46-2)	CHMP1B C18orf2		SUBCELLULAR LOCATION: Cytoplasm, cytosol. Endosome. Late endosome membrane {ECO:0000305}; Peripheral membrane protein {ECO:0000305}. Note=Localizes to the midbody of dividing cells, colocalizing with CEP55 and CHMP5. Localized at the periphery of the Fleming body.		17.0754	17.0267	16.9146	16.7554	16.553	16.9089	17.1261	17.0595	17.1069	16.9849	16.7991	17.1062	17.0032	16.8284	16.8405	16.8176	0.838674	0.936478	-0.0311155	0.599526	0.815593	0.0562952	0.43034	0.716166	-0.0705654
Q7LG56	sp|Q7LG56|RIR2B_HUMAN	RIR2B_HUMAN	Ribonucleoside-diphosphate reductase subunit M2 B (EC 1.17.4.1) (TP53-inducible ribonucleotide reductase M2 B) (p53-inducible ribonucleotide reductase small subunit 2-like protein) (p53R2)	RRM2B P53R2	ACT_SITE 138; /evidence="ECO:0000255|PROSITE-ProRule:PRU10014"	SUBCELLULAR LOCATION: Cytoplasm. Nucleus. Note=Translocates from cytoplasm to nucleus in response to DNA damage.		13.46	13.1204	13.1443	13.4698	13.0647	13.3272	13.1037	12.794	13.0417	13.2693	13.1344	13.118	13.0344	12.9758	13.2746	13.2169	0.171285	0.51374	-0.226219	0.191424	0.505127	-0.157758	0.198389	0.521635	-0.173199
Q7LGA3	sp|Q7LGA3|HS2ST_HUMAN	HS2ST_HUMAN	Heparan sulfate 2-O-sulfotransferase 1 (EC 2.8.2.-) (2-O-sulfotransferase) (2-OST) (2OST) (HS 2-O-sulfotransferase) (Heparan sulfate 2-sulfotransferase)	HS2ST1 HS2ST KIAA0448	ACT_SITE 140; /evidence="ECO:0000250|UniProtKB:Q76KB1"; ACT_SITE 142; /evidence="ECO:0000250|UniProtKB:A0A8C2LVE3"	SUBCELLULAR LOCATION: Golgi apparatus membrane {ECO:0000250|UniProtKB:Q8R3H7}; Single-pass type II membrane protein {ECO:0000250|UniProtKB:Q8R3H7}.	PTM: N-glycosylated. {ECO:0000250|UniProtKB:O08889}.	15.2458	15.3457	15.1627	15.4594	15.6291	15.3329	15.3487	15.3993	15.2607	15.3711	15.4694	15.3875	15.3394	15.6164	15.5095	15.4	0.234472	0.575095	0.124117	0.40679	0.696371	0.0687764	0.1154	0.41138	0.162947
Q7RTV0	sp|Q7RTV0|PHF5A_HUMAN	PHF5A_HUMAN	PHD finger-like domain-containing protein 5A (PHD finger-like domain protein 5A) (Splicing factor 3B-associated 14 kDa protein) (SF3b14b)	PHF5A		SUBCELLULAR LOCATION: Nucleus {ECO:0000269|PubMed:27720643, ECO:0000269|PubMed:28541300}. Nucleus speckle {ECO:0000250|UniProtKB:P83870}.		17.256	17.3302	17.3696	17.3726	17.5127	17.4467	17.3669	17.2885	17.3018	17.3256	17.4693	17.3783	17.4072	17.3958	17.3251	17.4659	0.245897	0.585577	0.0715934	0.456068	0.733517	0.0366404	0.144877	0.452532	0.0664054
Q7Z2E3	sp|Q7Z2E3|APTX_HUMAN	APTX_HUMAN	Aprataxin (EC 3.6.1.71) (EC 3.6.1.72) (Forkhead-associated domain histidine triad-like protein) (FHA-HIT)	APTX AXA1	ACT_SITE 274; /note="Tele-AMP-histidine intermediate"; /evidence="ECO:0000269|PubMed:24362567"	SUBCELLULAR LOCATION: Nucleus, nucleoplasm {ECO:0000269|PubMed:14755728, ECO:0000269|PubMed:15044383, ECO:0000269|PubMed:15276230, ECO:0000269|PubMed:15380105}. Nucleus, nucleolus {ECO:0000269|PubMed:15044383, ECO:0000269|PubMed:16777843}. Note=Upon genotoxic stress, colocalizes with XRCC1 at sites of DNA damage (PubMed:15380105). Colocalizes with MDC1 at sites of DNA double-strand breaks (PubMed:20008512). Interaction with NCL is required for nucleolar localization (PubMed:16777843). {ECO:0000269|PubMed:15044383, ECO:0000269|PubMed:15380105, ECO:0000269|PubMed:20008512}.; SUBCELLULAR LOCATION: [Isoform 12]: Cytoplasm {ECO:0000269|PubMed:15276230}.		15.52	15.3221	15.4741	15.5442	15.4458	15.3507	15.2383	15.4325	15.3341	15.5125	15.6183	15.4693	15.6423	15.8437	15.619	15.5798	0.20411	0.545372	-0.0982937	0.818853	0.929622	0.0184454	0.0369765	0.273811	0.206107
Q7Z2K6	sp|Q7Z2K6|ERMP1_HUMAN	ERMP1_HUMAN	Endoplasmic reticulum metallopeptidase 1 (EC 3.4.-.-) (Felix-ina)	ERMP1 FXNA KIAA1815	ACT_SITE 251; /note="Proton acceptor"; /evidence="ECO:0000250|UniProtKB:P80561"	SUBCELLULAR LOCATION: Endoplasmic reticulum membrane {ECO:0000250|UniProtKB:Q6UPR8}; Multi-pass membrane protein {ECO:0000255}.		18.9684	18.9102	19.1213	19.0585	19.063	19.0948	18.9487	18.8614	19.0591	19.038	19.1192	19.0125	18.987	18.906	18.8363	18.8833	0.760864	0.904473	-0.0226901	0.44496	0.726646	0.0425724	0.0956742	0.380018	-0.111491
Q7Z2W4	sp|Q7Z2W4|ZCCHV_HUMAN	ZCCHV_HUMAN	Zinc finger CCCH-type antiviral protein 1 (ADP-ribosyltransferase diphtheria toxin-like 13) (ARTD13) (Inactive Poly [ADP-ribose] polymerase 13) (PARP13) (Zinc finger CCCH domain-containing protein 2) (Zinc finger antiviral protein) (ZAP)	ZC3HAV1 ZC3HDC2 PRO1677		SUBCELLULAR LOCATION: [Isoform 1]: Nucleus {ECO:0000250|UniProtKB:Q3UPF5}. Lysosome {ECO:0000250|UniProtKB:Q3UPF5}. Late endosome {ECO:0000250|UniProtKB:Q3UPF5}. Note=Contrary to isoform 3, hardly detectable in the cytosol (By similarity). Localization to late endosomes/lysosomes depends upon farnesylation at Cys-993. Does not localize to early endosomes (By similarity). {ECO:0000250|UniProtKB:Q3UPF5}.; SUBCELLULAR LOCATION: [Isoform 2]: Nucleus {ECO:0000250|UniProtKB:Q3UPF5}. Cytoplasm {ECO:0000269|PubMed:21102435}. Membrane {ECO:0000250|UniProtKB:Q3UPF5}. Note=Contrary to isoform 4, does not localize to late endosomes/lysosomes. {ECO:0000250|UniProtKB:Q3UPF5}.	PTM: Farnesylation at Cys-899 is necessary for localization to late endosomes/lysosomes. It enhances membrane targeting and antiviral activity. {ECO:0000250|UniProtKB:Q3UPF5}.; PTM: Phosphorylation at Ser-275 is essential for sequential phosphorylation of Ser-271, Ser-267, Ser-263 and Ser-257 by GSK3-beta. Phosphorylation by GSK3-beta enhances its antiviral activity (By similarity). {ECO:0000250|UniProtKB:Q8K3Y6}.	18.8527	18.8007	18.9472	18.8473	18.9178	18.8022	18.7781	18.8436	18.8626	18.9083	18.9397	18.9248	18.8012	18.9127	18.806	18.8612	0.562754	0.804226	-0.0265492	0.228306	0.541311	0.0468921	0.693942	0.87939	-0.0166924
Q7Z2W9	sp|Q7Z2W9|RM21_HUMAN	RM21_HUMAN	Large ribosomal subunit protein bL21m (39S ribosomal protein L21, mitochondrial) (L21mt) (MRP-L21)	MRPL21		SUBCELLULAR LOCATION: Mitochondrion {ECO:0000269|PubMed:25278503, ECO:0000269|PubMed:25838379, ECO:0000269|PubMed:28892042}.		13.3045	13.4516	12.9728	13.6473	13.3753	13.2434	13.1798	13.1401	13.2103	13.3002	13.6463	13.398	13.3385	13.475	13.5799	13.3223	0.496926	0.762698	-0.109376	0.802184	0.921337	0.0446591	0.603141	0.831781	0.0848826
Q7Z2Z2	sp|Q7Z2Z2|EFL1_HUMAN	EFL1_HUMAN	Elongation factor-like GTPase 1 (EC 3.6.5.-) (Elongation factor Tu GTP-binding domain-containing protein 1) (Elongation factor-like 1) (Protein FAM42A)	EFL1 EFTUD1 FAM42A				16.6295	16.4043	16.5055	16.6497	16.5909	16.6938	16.6455	16.6132	16.6215	16.6798	16.697	16.6527	16.5833	16.6728	16.5576	16.5263	0.199928	0.542161	0.0885844	0.100979	0.397459	0.115483	0.584952	0.819765	0.0377296
Q7Z3B4	sp|Q7Z3B4|NUP54_HUMAN	NUP54_HUMAN	Nucleoporin p54 (54 kDa nucleoporin)	NUP54		SUBCELLULAR LOCATION: Nucleus, nuclear pore complex {ECO:0000250|UniProtKB:P70582}. Nucleus membrane {ECO:0000250|UniProtKB:P70582}; Peripheral membrane protein {ECO:0000250|UniProtKB:P70582}; Cytoplasmic side {ECO:0000250|UniProtKB:P70582}. Nucleus membrane {ECO:0000250|UniProtKB:P70582}; Peripheral membrane protein {ECO:0000250|UniProtKB:P70582}; Nucleoplasmic side {ECO:0000250|UniProtKB:P70582}. Note=Biased towards cytoplasmic side. Central region of the nuclear pore complex, within the transporter. {ECO:0000250|UniProtKB:P70582}.	PTM: O-glycosylated. {ECO:0000250}.	16.9554	17.0001	17.0395	17.0215	17.0664	16.9277	17.0985	17.1005	17.0157	17.1299	16.8919	17.0701	17.0886	17.0591	17.0683	16.9701	0.361853	0.683799	0.0441721	0.686897	0.865587	0.0227795	0.231253	0.555157	0.0424359
Q7Z3J2	sp|Q7Z3J2|VP35L_HUMAN	VP35L_HUMAN	VPS35 endosomal protein-sorting factor-like (Esophageal cancer-associated protein)	VPS35L C16orf62 101F10.2		SUBCELLULAR LOCATION: Membrane {ECO:0000255}; Single-pass membrane protein {ECO:0000255}. Endosome {ECO:0000269|PubMed:25355947, ECO:0000269|PubMed:28892079}. Note=Endosome location is dependent of the association with the CCC and WASH complexes. {ECO:0000269|PubMed:28892079}.		16.0667	16.1103	16.0695	16.077	16.009	16.1127	15.915	16.0786	15.9343	15.8885	16.1348	16.0916	16.1446	16.22	16.0399	16.0612	0.289423	0.628225	-0.0520478	0.300389	0.616841	-0.068539	0.434655	0.720094	0.0355419
Q7Z406	sp|Q7Z406|MYH14_HUMAN	MYH14_HUMAN	Myosin-14 (Myosin heavy chain 14) (Myosin heavy chain, non-muscle IIc) (Non-muscle myosin heavy chain IIc) (NMHC II-C)	MYH14 KIAA2034 FP17425				20.1934	20.2116	20.1052	20.1498	20.3504	20.2329	20.1744	20.1904	20.1163	20.1774	20.2627	20.1362	20.1719	20.1857	20.2263	20.2477	0.171011	0.51374	0.0720207	0.845979	0.937422	0.00815829	0.19733	0.520565	0.0428775
Q7Z417	sp|Q7Z417|NUFP2_HUMAN	NUFP2_HUMAN	FMR1-interacting protein NUFIP2 (82 kDa FMRP-interacting protein) (82-FIP) (Cell proliferation-inducing gene 1 protein) (FMRP-interacting protein 2) (Nuclear FMR1-interacting protein 2)	NUFIP2 KIAA1321 PIG1		SUBCELLULAR LOCATION: Nucleus {ECO:0000269|PubMed:12837692, ECO:0000269|PubMed:26184334}. Cytoplasm {ECO:0000269|PubMed:12837692, ECO:0000269|PubMed:26184334}. Cytoplasm, Stress granule {ECO:0000269|PubMed:26184334}. Note=Distribution is cell cycle-modulated, being cytoplasmic in the G2/M phase and accumulating in nucleus during the G1 phase (PubMed:12837692). {ECO:0000269|PubMed:12837692, ECO:0000269|PubMed:26184334}.		16.6285	16.6188	16.4951	16.3708	16.7329	16.7952	16.6504	16.7744	16.5676	16.6144	16.7685	16.7343	16.7486	16.6953	16.8221	16.799	0.0221972	0.28587	0.209936	0.113698	0.414121	0.142902	0.0119587	0.178224	0.237953
Q7Z434	sp|Q7Z434|MAVS_HUMAN	MAVS_HUMAN	Mitochondrial antiviral-signaling protein (MAVS) (CARD adapter inducing interferon beta) (Cardif) (Interferon beta promoter stimulator protein 1) (IPS-1) (Putative NF-kappa-B-activating protein 031N) (Virus-induced-signaling adapter) (VISA)	MAVS IPS1 KIAA1271 VISA		SUBCELLULAR LOCATION: Mitochondrion outer membrane {ECO:0000269|PubMed:16125763}; Single-pass membrane protein {ECO:0000305}. Mitochondrion {ECO:0000269|PubMed:11780052, ECO:0000269|PubMed:17709747, ECO:0000269|PubMed:20127681, ECO:0000269|PubMed:20628368, ECO:0000269|PubMed:21170385, ECO:0000269|PubMed:23582325, ECO:0000269|PubMed:25135833, ECO:0000269|PubMed:27736772, ECO:0000269|PubMed:37311461, ECO:0000269|PubMed:40042308}. Peroxisome {ECO:0000269|PubMed:20451243}.	PTM: Following activation, phosphorylated by TBK1 at Ser-442 in the pLxIS motif (PubMed:25636800, PubMed:27302953). The phosphorylated pLxIS motif constitutes an IRF3-binding motif, leading to recruitment of the transcription factor IRF3 to induce type-I interferons and other cytokines (PubMed:25636800). {ECO:0000269|PubMed:25636800, ECO:0000269|PubMed:27302953}.; PTM: Ubiquitinated (PubMed:19881509, PubMed:23087404, PubMed:25636800, PubMed:38016475). Undergoes 'Lys-48'-linked polyubiquitination catalyzed by ITCH; ITCH-dependent polyubiquitination is mediated by the interaction with PCBP2 and leads to MAVS/IPS1 proteasomal degradation (PubMed:19881509). Ubiquitinated by RNF125, leading to its degradation by the proteasome (PubMed:17460044). Undergoes 'Lys-48'-linked ubiquitination catalyzed by SMURF1 (PubMed:23087404). Undergoes 'Lys-48'-linked ubiquitination catalyzed by MARCHF5 at Lys-7 and Lys-500, leading to proteasomal degradation (PubMed:26246171). Ubiquitinated via 'Lys-63'-linked ubiquitination at Lys-10, Lys-311 and Lys-461 by UBE2N and TRIM31, promoting MAVS polymerization and formation of three-stranded helical filaments on mitochondria (PubMed:27992402, PubMed:37582970). Undergoes 'Lys-63'-linked ubiquitination leading to enhanced interaction between MAVS and TRAF2 (PubMed:34880843). Undergoes 'Lys-27'-linked ubiquitination by TRIM21 leading to enhanced interaction between MAVS and TBK1 (PubMed:29743353, PubMed:36943869). Deubiquitinated by USP10 leading to attenuation of RIGI-mediated MAVS aggregation and production of type I interferon (PubMed:37582970). Undergoes 'Lys-48'-linked polyubiquitination catalyzed by RNF115 leading to its degradation (PubMed:33139700). Deubiquitinated by USP4 at Lys-461, leading to maintain MAVS protein stability, resulting in increased production of type I interferons (IFN-I) and enhanced antiviral innate immune responses against viral infections (PubMed:39589880). {ECO:0000269|PubMed:17460044, ECO:0000269|PubMed:19881509, ECO:0000269|PubMed:23087404, ECO:0000269|PubMed:25636800, ECO:0000269|PubMed:26246171, ECO:0000269|PubMed:27992402, ECO:0000269|PubMed:29743353, ECO:0000269|PubMed:33139700, ECO:0000269|PubMed:34880843, ECO:0000269|PubMed:36943869, ECO:0000269|PubMed:37582970, ECO:0000269|PubMed:38016475, ECO:0000269|PubMed:39589880}.; PTM: Palmitoylated by ZHDDC4. Palmitoylation promotes MAVS stabilization and activation by inhibiting 'Lys-48'- but facilitating 'Lys-63'-linked ubiquitination. {ECO:0000269|PubMed:38016475}.; PTM: Proteolytically cleaved by apoptotic caspases during apoptosis, leading to its inactivation (PubMed:30878284). Cleavage by CASP3 during virus-induced apoptosis inactivates it, preventing cytokine overproduction (PubMed:30878284). {ECO:0000269|PubMed:30878284}.; PTM: (Microbial infection) Cleaved and degraded by hepatitis A virus (HAV) protein 3ABC allowing the virus to disrupt the activation of host IRF3 through the MDA5 pathway. {ECO:0000269|PubMed:17438296}.; PTM: (Microbial infection) Cleaved by the protease 2A of coxsackievirus B3, poliovirus and enterovirus 71 allowing the virus to disrupt the host type I interferon production. {ECO:0000269|PubMed:24390337, ECO:0000269|PubMed:28253362}.; PTM: (Microbial infection) Cleaved by Seneca Valley virus protease 3C allowing the virus to suppress interferon type-I production. {ECO:0000269|PubMed:28566380}.; PTM: (Microbial infection) Cleaved by HCV protease NS3/4A, thereby preventing the establishment of an antiviral state. {ECO:0000269|PubMed:16177806, ECO:0000269|PubMed:16301520}.; PTM: (Microbial infection) UFMylated by ULF1 in association with Epstein-Barr virus BILF1; leading to MAVS routing to the lysosome. {ECO:0000269|PubMed:37311461}.	12.1517	11.7683	12.0726	12.6569	12.0643	12.0861	12.167	11.1514	11.9049	12.4863	12.036	12.3466	12.225	12.0513	12.1305	12.1099	0.36663	0.686972	-0.295174	0.896188	0.958472	0.0310694	0.86561	0.957081	-0.0331879
Q7Z478	sp|Q7Z478|DHX29_HUMAN	DHX29_HUMAN	ATP-dependent RNA helicase DHX29 (EC 3.6.4.13) (DEAH box protein 29) (Nucleic acid helicase DDXx)	DHX29 DDX29		SUBCELLULAR LOCATION: Cytoplasm {ECO:0000255|HAMAP-Rule:MF_03068}.		18.2865	18.259	18.3169	18.264	18.256	18.3003	18.2166	18.2003	18.3197	18.3149	18.433	18.3415	18.2873	18.2749	18.2376	18.3538	0.190367	0.534142	-0.0382641	0.0597932	0.325405	0.0707018	0.813236	0.931704	0.00681272
Q7Z4G4	sp|Q7Z4G4|TRM11_HUMAN	TRM11_HUMAN	tRNA (guanine(10)-N(2))-methyltransferase TRMT11 (EC 2.1.1.214) (tRNA methyltransferase 11 homolog)	TRMT11 C6orf75 MDS024		SUBCELLULAR LOCATION: Cytoplasm {ECO:0000269|PubMed:34948388}.		11.7543	11.6382	12.6467	12.5052	12.4529	12.0339	12.1466	12.2136	12.2763	12.4697	12.146	12.2034	11.3806	12.1545	11.3359	11.4345	0.789917	0.91737	0.0756438	0.623276	0.831103	0.137779	0.13245	0.437189	-0.559699
Q7Z4H8	sp|Q7Z4H8|PLGT3_HUMAN	PLGT3_HUMAN	Protein O-glucosyltransferase 3 (EC 2.4.1.-) (KDEL motif-containing protein 2) (Protein O-xylosyltransferase POGLUT3) (EC 2.4.2.-)	POGLUT3 KDELC2 UNQ1904/PRO4350		SUBCELLULAR LOCATION: Endoplasmic reticulum lumen {ECO:0000255|PROSITE-ProRule:PRU10138}.		16.4314	16.5759	16.5207	16.5016	16.6397	16.5519	16.563	16.5253	16.5082	16.585	16.5349	16.5168	16.6097	16.5248	16.6159	16.6609	0.156391	0.498339	0.0625725	0.434347	0.716238	0.0288313	0.0596882	0.323722	0.0954203
Q7Z4Q2	sp|Q7Z4Q2|HEAT3_HUMAN	HEAT3_HUMAN	HEAT repeat-containing protein 3 (Symportin Syo1) (hsSyo1)	HEATR3				15.0725	15.0752	15.1522	15.0125	15.2885	15.2281	15.0641	15.2645	15.2349	15.2648	15.1649	15.1722	15.2097	15.1203	15.392	15.3141	0.0619915	0.371065	0.133159	0.0129589	0.19493	0.1311	0.0336407	0.263746	0.180905
Q7Z4V5	sp|Q7Z4V5|HDGR2_HUMAN	HDGR2_HUMAN	Hepatoma-derived growth factor-related protein 2 (HDGF-related protein 2) (HRP-2) (Hepatoma-derived growth factor 2) (HDGF-2)	HDGFL2 HDGF2 HDGFRP2 HRP2 UNQ785/PRO1604		SUBCELLULAR LOCATION: Nucleus {ECO:0000269|PubMed:26721387}. Cytoplasm {ECO:0000250|UniProtKB:Q925G1}.		15.2776	15.0697	15.0538	15.2884	14.9384	14.7845	15.036	14.9574	14.9068	15.1068	15.0365	15.1385	15.0209	15.3012	15.0707	14.8822	0.0260491	0.301891	-0.243324	0.177886	0.490259	-0.12524	0.37474	0.679904	-0.103646
Q7Z4W1	sp|Q7Z4W1|DCXR_HUMAN	DCXR_HUMAN	L-xylulose reductase (XR) (EC 1.1.1.10) (Dicarbonyl/L-xylulose reductase) (DCXR) (Kidney dicarbonyl reductase) (kiDCR) (Short chain dehydrogenase/reductase family 20C member 1) (Sperm surface protein P34H)	DCXR SDR20C1	ACT_SITE 136; /note="Nucleophile"; /evidence="ECO:0000250|UniProtKB:Q920P0"; ACT_SITE 149; /note="Proton acceptor"; /evidence="ECO:0000250|UniProtKB:Q920P0"; ACT_SITE 153; /note="Proton donor"; /evidence="ECO:0000250|UniProtKB:Q920P0"	SUBCELLULAR LOCATION: Apical cell membrane {ECO:0000250|UniProtKB:Q91X52}; Peripheral membrane protein {ECO:0000250|UniProtKB:Q91X52}. Cytoplasmic vesicle, secretory vesicle, acrosome {ECO:0000250|UniProtKB:Q91XV4}. Note=Probably recruited to membranes via an interaction with phosphatidylinositol. {ECO:0000250|UniProtKB:Q91XV4}.		17.6692	17.6155	17.7111	17.7175	17.7167	17.7205	17.682	17.6013	17.5852	17.6339	17.5598	17.5637	17.6892	17.6471	17.6737	17.669	0.961744	0.983322	0.00181512	0.018767	0.218359	-0.0926697	0.743957	0.895352	-0.00857524
Q7Z5K2	sp|Q7Z5K2|WAPL_HUMAN	WAPL_HUMAN	Wings apart-like protein homolog (Friend of EBNA2 protein) (WAPL cohesin release factor)	WAPL FOE KIAA0261 WAPAL		SUBCELLULAR LOCATION: [Isoform 2]: Nucleus.; SUBCELLULAR LOCATION: Nucleus. Chromosome {ECO:0000269|PubMed:26299517}. Cytoplasm. Note=Associates with chromatin through the cohesin complex during interphase. Released in the cytoplasm from nuclear envelope breakdown until anaphase, it reaccumulates in nucleus at telophase.	PTM: Deubiquitinated by USP37; leading to stabilization. {ECO:0000269|PubMed:26299517}.	16.2117	16.0897	16.0787	16.1571	16.2308	16.3218	16.1903	16.0693	16.2367	16.3264	16.4182	16.3	16.1158	16.1206	16.1535	16.3618	0.302226	0.637713	0.0687308	0.00886124	0.179374	0.186012	0.449561	0.730977	0.0536162
Q7Z5L9	sp|Q7Z5L9|I2BP2_HUMAN	I2BP2_HUMAN	Interferon regulatory factor 2-binding protein 2 (IRF-2-binding protein 2) (IRF-2BP2)	IRF2BP2		SUBCELLULAR LOCATION: Cytoplasm. Nucleus.	PTM: Phosphorylation at Ser-360 is required for nuclear targeting. {ECO:0000269|PubMed:21887377}.	16.6919	16.8158	16.764	16.6438	16.549	16.5323	16.6682	16.6735	16.7553	16.592	16.7231	16.7702	16.687	16.7549	16.5043	16.5924	0.0614965	0.369083	-0.123108	0.74816	0.895017	-0.0187149	0.207398	0.530952	-0.0942502
Q7Z6B0	sp|Q7Z6B0|CCD91_HUMAN	CCD91_HUMAN	Coiled-coil domain-containing protein 91 (GGA-binding partner) (p56 accessory protein)	CCDC91 GGABP HSD8		SUBCELLULAR LOCATION: Membrane {ECO:0000269|PubMed:12808037}; Peripheral membrane protein {ECO:0000269|PubMed:12808037}. Golgi apparatus, trans-Golgi network membrane {ECO:0000269|PubMed:12808037}; Peripheral membrane protein {ECO:0000269|PubMed:12808037}. Golgi apparatus, trans-Golgi network {ECO:0000269|PubMed:17596511}. Note=Colocalizes with GGA1, GGA2 and GGA3. {ECO:0000269|PubMed:12808037, ECO:0000269|PubMed:17596511}.		14.2137	13.9335	13.9427	13.9911	14.0254	14.0167	14.0425	14.2874	13.8739	14.11	13.8889	13.8739	14.1568	14.1649	14.3244	14.0279	0.461382	0.748539	0.0727152	0.376699	0.675506	-0.0835654	0.148564	0.457427	0.148229
Q7Z6E9	sp|Q7Z6E9|RBBP6_HUMAN	RBBP6_HUMAN	E3 ubiquitin-protein ligase RBBP6 (EC 2.3.2.27) (Proliferation potential-related protein) (Protein P2P-R) (RING-type E3 ubiquitin transferase RBBP6) (Retinoblastoma-binding Q protein 1) (RBQ-1) (Retinoblastoma-binding protein 6) (p53-associated cellular protein of testis)	RBBP6 P2PR PACT RBQ1 My038		SUBCELLULAR LOCATION: Nucleus, nucleolus. Chromosome. Cytoplasm, cytoskeleton, microtubule organizing center, centrosome. Note=Colocalizes with mitotic chromosomes. Colocalizes with NEK6 in the centrosome.	PTM: Phosphorylated by NEK6. {ECO:0000269|PubMed:20873783}.	13.7682	14.101	13.6216	13.9032	13.9475	13.6826	14.068	13.8003	13.8844	13.9176	13.912	13.8833	13.881	13.8171	13.9059	13.9012	0.850088	0.943448	0.0260922	0.637167	0.836739	0.0508161	0.79835	0.924502	0.0277686
Q7Z6Z7	sp|Q7Z6Z7|HUWE1_HUMAN	HUWE1_HUMAN	E3 ubiquitin-protein ligase HUWE1 (EC 2.3.2.26) (ARF-binding protein 1) (ARF-BP1) (HECT, UBA and WWE domain-containing protein 1) (HECT-type E3 ubiquitin transferase HUWE1) (Homologous to E6AP carboxyl terminus homologous protein 9) (HectH9) (Large structure of UREB1) (LASU1) (Mcl-1 ubiquitin ligase E3) (Mule) (Upstream regulatory element-binding protein 1) (URE-B1) (URE-binding protein 1)	HUWE1 KIAA0312 KIAA1578 UREB1 HSPC272	ACT_SITE 4341; /note="Glycyl thioester intermediate"	SUBCELLULAR LOCATION: Cytoplasm {ECO:0000269|PubMed:19713937}. Nucleus {ECO:0000269|PubMed:19713937}. Mitochondrion {ECO:0000269|PubMed:30217973}. Note=Mainly expressed in the cytoplasm of most tissues, except in the nucleus of spermatogonia, primary spermatocytes and neuronal cells (By similarity). Recruited to mitochondria following interaction with AMBRA1 (PubMed:30217973). {ECO:0000250|UniProtKB:Q7TMY8, ECO:0000269|PubMed:30217973}.	PTM: Phosphorylated on tyrosine; phosphorylation is probably required for its ability to inhibit TP53 transactivation. {ECO:0000250|UniProtKB:Q7TMY8}.	19.5412	19.5044	19.4665	19.5293	19.5202	19.4563	19.4123	19.4479	19.5015	19.4677	19.5197	19.5068	19.405	19.474	19.524	19.405	0.116221	0.453546	-0.0511548	0.587499	0.81183	-0.0113903	0.130875	0.434819	-0.0583357
Q7Z739	sp|Q7Z739|YTHD3_HUMAN	YTHD3_HUMAN	YTH domain-containing family protein 3 (DF3)	YTHDF3		SUBCELLULAR LOCATION: Cytoplasm, cytosol {ECO:0000269|PubMed:32492408, ECO:0000305|PubMed:28106072}. Cytoplasm, P-body {ECO:0000269|PubMed:32492408}. Cytoplasm, Stress granule {ECO:0000269|PubMed:32451507}.	PTM: (Microbial infection) Proteolytically cleaved by HIV-1 protease when incorporated into HIV-1 particles in a nucleocapsid-dependent-manner. Cleavage by HIV-1 protease probably ensures optimal infectivity of the mature virion. {ECO:0000269|PubMed:32053707}.	17.6232	17.5495	17.509	17.56	17.5802	17.5831	17.5991	17.6792	17.4445	17.5556	17.4776	17.5557	17.6407	17.6889	17.6753	17.5961	0.182735	0.526156	0.0500006	0.206397	0.518404	-0.0520492	0.0288533	0.245426	0.0898415
Q7Z7E8	sp|Q7Z7E8|UB2Q1_HUMAN	UB2Q1_HUMAN	Ubiquitin-conjugating enzyme E2 Q1 (EC 2.3.2.23) (E2 ubiquitin-conjugating enzyme Q1) (Protein NICE-5) (Ubiquitin carrier protein Q1) (Ubiquitin-protein ligase Q1)	UBE2Q1 NICE5 UBE2Q PRO3094	ACT_SITE 351; /note="Glycyl thioester intermediate"; /evidence="ECO:0000255|PROSITE-ProRule:PRU00388"	SUBCELLULAR LOCATION: Nucleus {ECO:0000250|UniProtKB:Q7TSS2}. Cell projection, filopodium {ECO:0000250|UniProtKB:Q7TSS2}. Cytoplasm, cytosol {ECO:0000250|UniProtKB:Q7TSS2}.	PTM: Autoubiquitinated in vitro in the presence of NEDD4L. {ECO:0000269|PubMed:22496338}.	13.0801	13.1198	12.5891	13.1471	12.8287	12.7336	12.8863	12.3334	12.8403	12.4621	12.8482	12.8784	12.509	12.9778	13.0832	13.0385	0.163721	0.505411	-0.288526	0.218734	0.532014	-0.226789	0.677426	0.870943	-0.081927
Q7Z7F7	sp|Q7Z7F7|RM55_HUMAN	RM55_HUMAN	Large ribosomal subunit protein mL55 (39S ribosomal protein L55, mitochondrial) (L55mt) (MRP-L55) (Mitochondrial large ribosomal subunit protein bL31m)	MRPL55 UNQ5835/PRO19675		SUBCELLULAR LOCATION: Mitochondrion {ECO:0000269|PubMed:25838379, ECO:0000269|PubMed:28892042}.		16.2762	16.148	16.1016	16.2744	16.1727	16.2199	16.2051	16.1684	15.9912	16.1736	16.2067	16.0071	16.1286	16.0555	16.1121	16.1757	0.860082	0.943833	-0.0085001	0.189457	0.502292	-0.105402	0.158163	0.472225	-0.0820594
Q7Z7H5	sp|Q7Z7H5|TMED4_HUMAN	TMED4_HUMAN	Transmembrane emp24 domain-containing protein 4 (Endoplasmic reticulum stress-response protein 25) (ERS25) (GMP25iso) (Putative NF-kappa-B-activating protein 156) (p24 family protein alpha-3) (p24alpha3)	TMED4 ERS25		SUBCELLULAR LOCATION: Endoplasmic reticulum membrane {ECO:0000250}; Single-pass type I membrane protein {ECO:0000250}.		15.2732	15.3452	15.2713	15.4685	15.5338	15.2759	15.2482	15.2402	15.3486	15.4823	15.4775	15.4315	15.2997	15.4122	15.4795	15.3729	0.864025	0.943833	-0.0150282	0.137544	0.445975	0.0954352	0.420785	0.710726	0.0515285
Q7Z7H8	sp|Q7Z7H8|RM10_HUMAN	RM10_HUMAN	Large ribosomal subunit protein uL10m (39S ribosomal protein L10, mitochondrial) (L10mt) (MRP-L10) (39S ribosomal protein L8, mitochondrial) (L8mt) (MRP-L8)	MRPL10 MRPL8 RPML8		SUBCELLULAR LOCATION: Mitochondrion {ECO:0000269|PubMed:25278503, ECO:0000269|PubMed:25838379, ECO:0000269|PubMed:28892042}.		15.8174	15.71	15.8092	15.775	16.0176	15.8855	15.8928	15.9305	15.902	15.9633	15.9747	15.9031	15.8369	15.8787	15.9327	15.9324	0.00755774	0.229954	0.153681	0.00228906	0.126758	0.157876	0.0131017	0.183694	0.11728
Q7Z7K0	sp|Q7Z7K0|COXM1_HUMAN	COXM1_HUMAN	COX assembly mitochondrial protein homolog (Cmc1p)	CMC1 C3orf68		SUBCELLULAR LOCATION: Mitochondrion {ECO:0000269|PubMed:18443040, ECO:0000269|PubMed:23676665}. Note=Colocalizes with MT-CO1.		12.1413	12.0255	11.3817	11.1125	11.9689	12.0778	11.9006	12.2665	11.3667	11.7518	12.0642	12.0338	11.8867	11.6414	11.795	12.0103	0.187826	0.532629	0.388185	0.656346	0.848109	0.138865	0.542783	0.793591	0.168077
Q86SF2	sp|Q86SF2|GALT7_HUMAN	GALT7_HUMAN	N-acetylgalactosaminyltransferase 7 (EC 2.4.1.41) (Polypeptide GalNAc transferase 7) (GalNAc-T7) (pp-GaNTase 7) (Protein-UDP acetylgalactosaminyltransferase 7) (UDP-GalNAc:polypeptide N-acetylgalactosaminyltransferase 7)	GALNT7		SUBCELLULAR LOCATION: Golgi apparatus membrane {ECO:0000250}; Single-pass type II membrane protein {ECO:0000250}.		17.7963	17.8178	17.8187	17.7317	17.9864	17.9045	17.8488	17.8812	17.7906	17.881	17.94	17.8805	17.9129	17.8908	17.8588	18.0194	0.0189589	0.282551	0.114079	0.0688606	0.341129	0.0818856	0.0185149	0.206051	0.129363
Q86SX6	sp|Q86SX6|GLRX5_HUMAN	GLRX5_HUMAN	Glutaredoxin-related protein 5, mitochondrial (Monothiol glutaredoxin-5)	GLRX5 C14orf87		SUBCELLULAR LOCATION: Mitochondrion matrix {ECO:0000269|PubMed:20364084}.		11.5414	11.7484	11.8139	12.1362	11.675	11.4131	11.5118	11.9938	12.1974	11.8325	12.2392	12.0325	11.858	12.3189	11.6136	11.1575	0.396881	0.708875	-0.161541	0.135718	0.442456	0.265442	0.797399	0.924502	-0.0729501
Q86TB9	sp|Q86TB9|PATL1_HUMAN	PATL1_HUMAN	Protein PAT1 homolog 1 (PAT1-like protein 1) (Protein PAT1 homolog b) (Pat1b) (hPat1b)	PATL1 OK/KNS-cl.5		SUBCELLULAR LOCATION: Cytoplasm, P-body {ECO:0000269|PubMed:17936923, ECO:0000269|PubMed:20543818, ECO:0000269|PubMed:20584987, ECO:0000269|PubMed:20826699, ECO:0000269|PubMed:20852261, ECO:0000269|PubMed:22090346, ECO:0000269|PubMed:32354837}. Nucleus {ECO:0000269|PubMed:22090346}. Nucleus, PML body {ECO:0000269|PubMed:22090346}. Nucleus speckle {ECO:0000269|PubMed:22090346}. Note=Predominantly cytoplasmic (PubMed:22090346). Shuttles between the nucleus and the cytoplasm in a CRM1-dependent manner (PubMed:22090346). Enriched in splicing speckles. Localization to nuclear foci and speckles requires active transcription. Excluded from the nucleolus (PubMed:22090346). {ECO:0000269|PubMed:22090346}.		17.2337	17.2705	17.1944	17.174	17.0924	17.1948	17.2485	17.1312	17.2682	17.2536	17.1434	17.2222	17.0833	17.0035	17.1426	17.2607	0.252219	0.591288	-0.0514057	0.919622	0.968068	0.00369727	0.151571	0.462911	-0.0956481
Q86TG7	sp|Q86TG7|PEG10_HUMAN	PEG10_HUMAN	Retrotransposon-derived protein PEG10 (Embryonal carcinoma differentiation-regulated protein) (Mammalian retrotransposon-derived protein 2) (Myelin expression factor 3-like protein 1) (MEF3-like protein 1) (Paternally expressed gene 10 protein) (Retrotransposon gag domain-containing protein 3) (Retrotransposon-derived gag-like polyprotein) (Ty3/Gypsy-like protein)	PEG10 EDR KIAA1051e MAR2 MART2 MEF3L1 RGAG3		SUBCELLULAR LOCATION: Extracellular vesicle membrane {ECO:0000269|PubMed:34413232}. Cytoplasm {ECO:0000269|PubMed:12810624, ECO:0000269|PubMed:15611116, ECO:0000269|PubMed:16423995, ECO:0000269|PubMed:17621626}. Nucleus {ECO:0000269|PubMed:12810624}. Note=Forms virion-like extracellular vesicles that are released from cells (PubMed:34413232). Detected predominantly in the cytoplasm of breast and prostate carcinomas, in hepatocellular carcinoma (HCC) and B-cell chronic lymphocytic leukemia (B-CLL) cells and in the Hep-G2 cell line (PubMed:12810624). {ECO:0000269|PubMed:12810624, ECO:0000269|PubMed:34413232}.	PTM: [Isoform 1]: Undergoes proteolytic cleavage. {ECO:0000269|PubMed:17942406}.	17.2881	17.2864	17.25	17.2545	17.3235	17.2058	17.2757	17.2932	17.2644	17.2108	17.2633	17.1362	17.1807	17.2695	17.1996	17.2349	0.864096	0.943833	0.00481067	0.16027	0.470018	-0.0510387	0.0703434	0.348104	-0.0485635
Q86TI2	sp|Q86TI2|DPP9_HUMAN	DPP9_HUMAN	Dipeptidyl peptidase 9 (DP9) (EC 3.4.14.5) (Dipeptidyl peptidase IV-related protein 2) (DPRP-2) (Dipeptidyl peptidase IX) (DPP IX) (Dipeptidyl peptidase-like protein 9) (DPLP9)	DPP9 DPRP2	ACT_SITE 730; /note="Charge relay system"; /evidence="ECO:0000305|PubMed:30291141"; ACT_SITE 808; /note="Charge relay system"; /evidence="ECO:0000250|UniProtKB:Q6V1X1"; ACT_SITE 840; /note="Charge relay system"; /evidence="ECO:0000250|UniProtKB:Q6V1X1"	SUBCELLULAR LOCATION: [Isoform 1]: Cytoplasm, cytosol {ECO:0000269|PubMed:12662155, ECO:0000269|PubMed:15245913}.; SUBCELLULAR LOCATION: [Isoform 2]: Nucleus {ECO:0000269|PubMed:24562348}.		14.9875	14.7733	15.1187	14.9044	14.8755	15.2126	15.2193	14.9605	14.969	14.9976	14.7145	15.1599	15.1513	14.984	14.8783	14.9634	0.328715	0.662472	0.120997	0.906788	0.962704	0.0143125	0.619629	0.840147	0.0482944
Q86TU7	sp|Q86TU7|SETD3_HUMAN	SETD3_HUMAN	Actin-histidine N-methyltransferase (EC 2.1.1.85) (Protein-L-histidine N-tele-methyltransferase) (SET domain-containing protein 3) (hSETD3)	SETD3 C14orf154		SUBCELLULAR LOCATION: Cytoplasm {ECO:0000269|PubMed:28442573, ECO:0000269|PubMed:30626964}. Nucleus {ECO:0000269|PubMed:28442573}. Note=Localizes mainly in the cytoplasm. {ECO:0000269|PubMed:28442573}.	PTM: Phosphorylated by GSK3B, which is required for recognition by the SCF(FBXW7) complex and subsequent degradation. {ECO:0000269|PubMed:28442573}.; PTM: Ubiquitinated by the SCF(FBXW7) complex following phosphorylation by GSK3B, leading to its degradation by the proteasome. {ECO:0000269|PubMed:28442573}.	16.1025	16.3556	16.1134	16.3134	16.079	15.9341	16.1087	16.0769	16.2256	16.1348	16.2099	16.0866	16.2162	16.198	16.2252	16.1584	0.0668554	0.380026	-0.171551	0.46823	0.739117	-0.0569915	0.758351	0.902596	-0.0217853
Q86U28	sp|Q86U28|ISCA2_HUMAN	ISCA2_HUMAN	Iron-sulfur cluster assembly 2 homolog, mitochondrial (HESB-like domain-containing protein 1)	ISCA2 HBLD1		SUBCELLULAR LOCATION: Mitochondrion {ECO:0000269|PubMed:22323289}.		13.1321	13.3378	13.1561	13.5259	13.0938	13.2286	13.4189	13.4474	13.3767	13.1684	13.3335	13.1352	13.4011	13.3382	13.1816	13.0074	0.943197	0.978555	0.00920423	0.763081	0.901767	-0.0345078	0.675222	0.869964	-0.0559123
Q86U42	sp|Q86U42|PABP2_HUMAN	PABP2_HUMAN	Polyadenylate-binding protein 2 (PABP-2) (Poly(A)-binding protein 2) (Nuclear poly(A)-binding protein 1) (Poly(A)-binding protein II) (PABII) (Polyadenylate-binding nuclear protein 1)	PABPN1 PAB2 PABP2		SUBCELLULAR LOCATION: Nucleus {ECO:0000269|PubMed:10688363, ECO:0000269|PubMed:11001936, ECO:0000269|PubMed:14663186, ECO:0000269|PubMed:27209344}. Cytoplasm {ECO:0000269|PubMed:10688363, ECO:0000269|PubMed:11001936, ECO:0000269|PubMed:14663186, ECO:0000269|PubMed:17289661}. Nucleus speckle {ECO:0000269|PubMed:10688363, ECO:0000269|PubMed:11371506}. Note=Localized in cytoplasmic mRNP granules containing untranslated mRNAs. Shuttles between the nucleus and the cytoplasm but predominantly found in the nucleus (PubMed:10688363). Its nuclear import may involve the nucleocytoplasmic transport receptor transportin and a RAN-GTP-sensitive import mechanism (By similarity). Is exported to the cytoplasm by a carrier-mediated pathway that is independent of mRNA traffic. Colocalizes with SKIP and poly(A) RNA in nuclear speckles (By similarity). Intranuclear filamentous inclusions or 'aggregates' are detected in the myocytes of patients; these inclusions contain PABPN1, ubiquitin, subunits of the proteasome and poly(A) RNA. {ECO:0000250|UniProtKB:Q28165, ECO:0000269|PubMed:10688363, ECO:0000269|PubMed:11001936, ECO:0000269|PubMed:11371506, ECO:0000269|PubMed:14663186, ECO:0000269|PubMed:17289661, ECO:0000269|PubMed:27209344}.	PTM: Arginine dimethylation is asymmetric and involves PRMT1 and PRMT3. It does not influence the RNA binding properties (By similarity). {ECO:0000250}.	16.6916	16.4982	16.6585	16.6105	16.5326	16.5639	16.6243	16.5999	16.6055	16.6643	16.6005	16.7198	16.5438	16.6836	16.5151	16.5188	0.488553	0.75971	-0.0345238	0.542176	0.785714	0.0327892	0.428382	0.716166	-0.0493726
Q86U44	sp|Q86U44|MTA70_HUMAN	MTA70_HUMAN	N(6)-adenosine-methyltransferase catalytic subunit METTL3 (EC 2.1.1.348) (Methyltransferase-like protein 3) (hMETTL3) (N(6)-adenosine-methyltransferase 70 kDa subunit) (MT-A70)	METTL3 MTA70		SUBCELLULAR LOCATION: Nucleus {ECO:0000269|PubMed:25719671, ECO:0000269|PubMed:26458103, ECO:0000269|PubMed:27117702, ECO:0000269|PubMed:29348140, ECO:0000269|PubMed:29506078}. Nucleus speckle {ECO:0000269|PubMed:9409616}. Cytoplasm {ECO:0000269|PubMed:27117702}. Note=Colocalizes with speckles in interphase nuclei, suggesting that it may be associated with nuclear pre-mRNA splicing components (PubMed:9409616). In response to ultraviolet irradiation, colocalizes to DNA damage sites however, it probably does not bind DNA but localizes in the vicinity of DNA damage sites (PubMed:28297716). {ECO:0000269|PubMed:28297716, ECO:0000269|PubMed:9409616}.	PTM: Sumoylation inhibits the N6-adenosine-methyltransferase activity. Sumoylation does not affect subcellular location or interaction with METTL14. Desumoylated by SENP1. {ECO:0000269|PubMed:29506078}.	14.8431	14.6929	14.8262	14.6565	14.7031	14.576	14.8422	14.8703	14.771	15.0117	14.7425	14.8901	14.9156	14.947	14.8872	14.8818	0.937318	0.97617	-0.00677064	0.247487	0.562716	0.0991455	0.0207985	0.213736	0.153236
Q86UA6	sp|Q86UA6|RIP_HUMAN	RIP_HUMAN	RPA-interacting protein (hRIP)	RPAIN RIP		SUBCELLULAR LOCATION: [Isoform 1]: Cytoplasm. Nucleus.; SUBCELLULAR LOCATION: [Isoform 2]: Nucleus, PML body.	PTM: [Isoform 2]: Sumoylated. Sumoylation is required for localization in the nuclear PML body and transport of RPA complex in PML body. Upon UV irradiation and during S phase, it is desumoylated, releasing RPA complex that is translocated to sites of DNA damage. Sumoylation takes place at different Lys residues. Variant 'Lys-103' adds a sumoylation site and increases total sumoylation levels. {ECO:0000269|PubMed:16135809}.	13.7806	13.8589	13.8157	13.8555	13.992	13.7118	13.9504	13.6003	14.0221	14.1729	14.0553	13.9828	13.87	13.8537	13.9515	14.0888	0.888072	0.955991	-0.0140912	0.00216382	0.126758	0.230585	0.0931217	0.379959	0.113296
Q86UE4	sp|Q86UE4|LYRIC_HUMAN	LYRIC_HUMAN	Protein LYRIC (3D3/LYRIC) (Astrocyte elevated gene-1 protein) (AEG-1) (Lysine-rich CEACAM1 co-isolated protein) (Metadherin) (Metastasis adhesion protein)	MTDH AEG1 LYRIC		SUBCELLULAR LOCATION: Endoplasmic reticulum membrane; Single-pass membrane protein. Nucleus membrane {ECO:0000250}; Single-pass membrane protein {ECO:0000250}. Cell junction, tight junction {ECO:0000250}. Nucleus, nucleolus {ECO:0000250}. Cytoplasm, perinuclear region. Note=In epithelial cells, recruited to tight junctions (TJ) during the maturation of the TJ complexes. A nucleolar staining may be due to nuclear targeting of an isoform lacking the transmembrane domain (By similarity). TNF causes translocation from the cytoplasm to the nucleus. {ECO:0000250}.		15.6565	15.7327	15.4746	15.5672	15.8459	15.721	15.7697	15.733	15.6346	15.8516	15.7688	15.6842	15.726	15.6659	15.7936	15.9663	0.0432358	0.340296	0.159639	0.134384	0.43949	0.127069	0.079915	0.364342	0.180221
Q86UP2	sp|Q86UP2|KTN1_HUMAN	KTN1_HUMAN	Kinectin (CG-1 antigen) (Kinesin receptor)	KTN1 CG1 KIAA0004		SUBCELLULAR LOCATION: Endoplasmic reticulum membrane; Single-pass type II membrane protein. Note=Vesicle membrane protein anchored to the endoplasmic reticulum.		19.4359	19.5143	19.3859	19.4242	19.5595	19.4262	19.4423	19.4398	19.4614	19.4537	19.5419	19.4615	19.5019	19.5381	19.5316	19.5739	0.5377	0.78565	0.0268738	0.28981	0.607539	0.0395548	0.020281	0.211718	0.0962939
Q86UV5	sp|Q86UV5|UBP48_HUMAN	UBP48_HUMAN	Ubiquitin carboxyl-terminal hydrolase 48 (EC 3.4.19.12) (Deubiquitinating enzyme 48) (Ubiquitin thioesterase 48) (Ubiquitin-specific peptidase 48) (Ubiquitin-specific protease 48) (Ubiquitin-specific-processing protease 48)	USP48 USP31	ACT_SITE 98; /note="Nucleophile"; /evidence="ECO:0000255|PROSITE-ProRule:PRU10093"; ACT_SITE 353; /note="Proton acceptor"; /evidence="ECO:0000255|PROSITE-ProRule:PRU10093"	SUBCELLULAR LOCATION: Cytoplasm {ECO:0000269|PubMed:16214042}. Nucleus {ECO:0000269|PubMed:16214042, ECO:0000269|PubMed:36293380}. Cell projection, cilium {ECO:0000269|PubMed:36293380}.		14.7031	14.416	14.5285	14.6419	14.5452	14.7087	14.498	14.6383	14.7383	14.6241	14.8199	14.6523	14.3379	14.4578	14.4756	14.3983	0.76091	0.904473	0.0251739	0.128772	0.437844	0.136292	0.0709897	0.349219	-0.154969
Q86UY6	sp|Q86UY6|NAA40_HUMAN	NAA40_HUMAN	N-alpha-acetyltransferase 40 (EC 2.3.1.257) (N-acetyltransferase 11) (N-alpha-acetyltransferase D) (NatD) (hNatD) (Protein acetyltransferase 1)	NAA40 NAT11 PATT1		SUBCELLULAR LOCATION: Cytoplasm {ECO:0000269|PubMed:25732826}. Nucleus {ECO:0000269|PubMed:25732826}.		14.7326	14.6647	14.7824	14.9238	15.048	14.9842	14.8816	14.9089	14.8904	14.9668	14.7703	15.0626	14.8227	14.8815	15.0608	14.6573	0.0355285	0.329485	0.179802	0.126407	0.434462	0.146617	0.45482	0.736486	0.0796742
Q86V21	sp|Q86V21|AACS_HUMAN	AACS_HUMAN	Acetoacetyl-CoA synthetase (EC 6.2.1.16) (Acyl-CoA synthetase family member 1) (Protein sur-5 homolog)	AACS ACSF1		SUBCELLULAR LOCATION: Cytoplasm, cytosol {ECO:0000250|UniProtKB:Q9JMI1}.		17.8251	17.8021	17.9006	17.7262	17.6915	17.743	17.7502	17.7012	17.7761	17.8295	17.7229	17.8711	17.8069	17.7342	17.7565	17.7967	0.0554387	0.360309	-0.0920279	0.787223	0.913164	-0.0136112	0.35387	0.663353	-0.0399406
Q86V48	sp|Q86V48|LUZP1_HUMAN	LUZP1_HUMAN	Leucine zipper protein 1 (Filamin mechanobinding actin cross-linking protein) (Fimbacin)	LUZP1		SUBCELLULAR LOCATION: Cytoplasm, cytoskeleton, microtubule organizing center, centrosome {ECO:0000269|PubMed:26638075, ECO:0000269|PubMed:32496561, ECO:0000269|PubMed:32553112}. Cytoplasm, cytoskeleton, cilium basal body {ECO:0000269|PubMed:32496561}. Midbody {ECO:0000269|PubMed:32496561, ECO:0000269|PubMed:32553112}. Chromosome, centromere {ECO:0000269|PubMed:38009294}. Cytoplasm, cytoskeleton, spindle {ECO:0000269|PubMed:38009294}. Cytoplasm, cytoskeleton, stress fiber {ECO:0000269|PubMed:30990684, ECO:0000269|PubMed:32553112, ECO:0000269|PubMed:38832964}. Nucleus {ECO:0000250|UniProtKB:Q9ESV1}. Cell projection, dendrite {ECO:0000250|UniProtKB:Q9ESV1}. Perikaryon {ECO:0000250|UniProtKB:Q9ESV1}. Cell junction, tight junction {ECO:0000250|UniProtKB:Q8R4U7}. Note=Localizes to the proximal end of basal bodies (PubMed:32496561). During mitosis, localizes at the inner centromere in metaphase, at the central spindle in anaphase, and at the midbody in telophase (PubMed:38009294). Central spindle localization requires KIF20A while centromere localization requires the kinase activity of the chromosomal passenger complex (PubMed:38009294). {ECO:0000269|PubMed:32496561, ECO:0000269|PubMed:38009294}.		15.1172	14.6987	14.9662	15.1323	15.021	15.2165	14.9708	14.8784	14.9292	15.0873	14.9297	15.0006	15.0104	15.0144	15.2118	15.0245	0.738826	0.892647	0.0430583	0.942466	0.978431	0.00807431	0.467746	0.749365	0.0866658
Q86V81	sp|Q86V81|THOC4_HUMAN	THOC4_HUMAN	THO complex subunit 4 (Tho4) (Ally of AML-1 and LEF-1) (Aly/REF export factor) (Transcriptional coactivator Aly/REF) (bZIP-enhancing factor BEF)	ALYREF ALY BEF THOC4		SUBCELLULAR LOCATION: Nucleus {ECO:0000269|PubMed:10488337, ECO:0000269|PubMed:19324961, ECO:0000269|PubMed:23826332, ECO:0000269|PubMed:28418038, ECO:0000305|PubMed:18974867}. Nucleus speckle {ECO:0000269|PubMed:19324961, ECO:0000269|PubMed:23826332}. Cytoplasm {ECO:0000269|PubMed:19324961, ECO:0000269|PubMed:28418038}. Note=Colocalizes with the core EJC, NXF1 and DDX39B in the nucleus and nuclear speckles. Travels to the cytoplasm as part of the exon junction complex (EJC) bound to mRNA (PubMed:19324961). Localizes to regions surrounding nuclear speckles known as perispeckles in which TREX complex assembly seems to occur (PubMed:23826332). {ECO:0000269|PubMed:19324961, ECO:0000269|PubMed:23826332}.	PTM: Arg-204 is dimethylated, probably to asymmetric dimethylarginine. Arginine methylation reduces RNA binding. {ECO:0000269|PubMed:20129943, ECO:0000269|Ref.4}.; PTM: Citrullinated by PADI4. {ECO:0000250}.	18.7946	18.7768	18.8395	18.8877	18.8411	18.7316	18.8999	18.9118	18.8552	18.8706	18.8522	18.7967	18.9289	18.9488	18.8279	18.7387	0.671201	0.861196	0.0214482	0.544083	0.786415	0.0190419	0.529171	0.782397	0.0364447
Q86VN1	sp|Q86VN1|VPS36_HUMAN	VPS36_HUMAN	Vacuolar protein-sorting-associated protein 36 (ELL-associated protein of 45 kDa) (ESCRT-II complex subunit VPS36)	VPS36 C13orf9 EAP45 CGI-145		SUBCELLULAR LOCATION: Cytoplasm. Endosome. Late endosome {ECO:0000250|UniProtKB:Q91XD6}. Membrane. Nucleus {ECO:0000305}. Note=Colocalizes with ubiquitinated proteins on late endosomes. Recruited to the endosome membrane to participate in vesicle formation. {ECO:0000250|UniProtKB:Q91XD6}.		15.5345	15.6827	15.6092	15.43	15.3743	15.5509	15.6131	15.5418	15.5546	15.5981	15.421	15.6528	15.7834	15.4828	15.5642	15.6694	0.574514	0.810581	-0.0441132	0.921931	0.969203	-0.00748145	0.498993	0.764462	0.0608709
Q86VP1	sp|Q86VP1|TAXB1_HUMAN	TAXB1_HUMAN	Tax1-binding protein 1 (TRAF6-binding protein)	TAX1BP1 T6BP PRO0105		SUBCELLULAR LOCATION: Cytoplasm {ECO:0000269|PubMed:30909570}. Mitochondrion {ECO:0000269|PubMed:27736772}. Preautophagosomal structure {ECO:0000269|PubMed:33226137, ECO:0000269|PubMed:34471133}. Cytoplasmic vesicle, autophagosome {ECO:0000269|PubMed:26451915}.	PTM: Phosphorylated in the C-terminal region by CHUK/IKKA leading to NF-kappa-B signaling down-regulation. {ECO:0000269|PubMed:21765415}.	16.8315	16.8062	16.8827	16.799	16.7829	16.935	16.8285	16.9598	16.8895	16.8326	16.9212	16.9013	16.9117	16.8762	16.9636	17.0471	0.352484	0.676977	0.0466597	0.0809834	0.362154	0.0562604	0.0282519	0.244407	0.1198
Q86VP6	sp|Q86VP6|CAND1_HUMAN	CAND1_HUMAN	Cullin-associated NEDD8-dissociated protein 1 (Cullin-associated and neddylation-dissociated protein 1) (TBP-interacting protein of 120 kDa A) (TBP-interacting protein 120A) (p120 CAND1)	CAND1 KIAA0829 TIP120 TIP120A		SUBCELLULAR LOCATION: Cytoplasm {ECO:0000269|PubMed:21249194}. Nucleus {ECO:0000269|PubMed:21249194}. Note=Predominantly cytoplasmic.		20.5961	20.6274	20.6458	20.6999	20.7982	20.6888	20.6929	20.659	20.6492	20.6917	20.6469	20.6549	20.6114	20.707	20.7021	20.681	0.121715	0.459654	0.0674325	0.47585	0.744154	0.0183638	0.326848	0.640061	0.0330741
Q86VS8	sp|Q86VS8|HOOK3_HUMAN	HOOK3_HUMAN	Protein Hook homolog 3 (h-hook3) (hHK3)	HOOK3		SUBCELLULAR LOCATION: Cytoplasm, cytoskeleton {ECO:0000269|PubMed:11238449}. Golgi apparatus {ECO:0000269|PubMed:11238449}. Note=Enriched at the cis-face of the Golgi complex. Localizes to microtubule asters in prophase (PubMed:11238449). Localizes to the manchette in elongating spermatids (By similarity). {ECO:0000250|UniProtKB:Q8BUK6, ECO:0000269|PubMed:11238449}.		14.5418	14.9058	14.668	14.5986	14.8208	14.6463	14.8675	14.8251	14.8504	14.9053	14.9248	14.7362	14.9615	14.6975	14.7709	15.0342	0.280101	0.618245	0.11137	0.100441	0.397459	0.175628	0.146512	0.453661	0.187459
Q86W42	sp|Q86W42|THOC6_HUMAN	THOC6_HUMAN	THO complex subunit 6 (Functional spliceosome-associated protein 35) (fSAP35) (WD repeat-containing protein 58)	THOC6 WDR58 PSEC0006		SUBCELLULAR LOCATION: Nucleus {ECO:0000269|PubMed:23621916}. Nucleus speckle {ECO:0000305|PubMed:23621916}.		13.4306	13.1935	13.3052	13.2229	13.4279	13.0571	13.1449	13.2316	12.9809	13.4565	13.346	13.0367	13.083	13.1839	13.3425	13.4425	0.475156	0.752623	-0.0726572	0.539551	0.783696	-0.0830019	0.803371	0.925481	-0.0250281
Q86W92	sp|Q86W92|LIPB1_HUMAN	LIPB1_HUMAN	Liprin-beta-1 (Protein tyrosine phosphatase receptor type f polypeptide-interacting protein-binding protein 1) (PTPRF-interacting protein-binding protein 1) (hSGT2)	PPFIBP1 KIAA1230		SUBCELLULAR LOCATION: Cytoplasm, cell cortex {ECO:0000269|PubMed:24120883}.		15.589	15.5739	15.4841	15.462	15.4624	15.643	15.552	15.661	15.6433	15.5492	15.5694	15.5651	15.5706	15.5531	15.6993	15.6535	0.383648	0.701338	0.0523691	0.202174	0.517023	0.0545102	0.0981696	0.38472	0.0918456
Q86WA6	sp|Q86WA6|BPHL_HUMAN	BPHL_HUMAN	Serine hydrolase BPHL (EC 3.1.-.-) (Biphenyl hydrolase-like protein) (Biphenyl hydrolase-related protein) (Bph-rp) (Breast epithelial mucin-associated antigen) (MCNAA) (L-homocysteine-thiolactonase BPHL) (Valacyclovir hydrolase) (VACVase) (Valacyclovirase)	BPHL MCNAA	ACT_SITE 139; /note="Nucleophile"; /evidence="ECO:0000269|PubMed:18256025"; ACT_SITE 244; /note="Charge relay system"; /evidence="ECO:0000255|PROSITE-ProRule:PRU10037, ECO:0000269|PubMed:18256025"; ACT_SITE 272; /note="Charge relay system"; /evidence="ECO:0000255|PROSITE-ProRule:PRU10037, ECO:0000269|PubMed:18256025"	SUBCELLULAR LOCATION: Mitochondrion {ECO:0000269|PubMed:34800366}.		15.1736	15.2491	14.9678	15.1589	15.2525	15.3511	15.1001	15.2141	15.1086	15.1416	15.139	15.0444	15.0824	15.2758	15.3018	15.4781	0.289082	0.628225	0.0921071	0.666875	0.855382	-0.0289506	0.194293	0.518554	0.147166
Q86WX3	sp|Q86WX3|AROS_HUMAN	AROS_HUMAN	Active regulator of SIRT1 (40S ribosomal protein S19-binding protein 1) (RPS19-binding protein 1) (S19BP)	RPS19BP1 AROS		SUBCELLULAR LOCATION: Nucleus, nucleolus {ECO:0000269|PubMed:17964266, ECO:0000269|PubMed:34516797}.	PTM: Citrullinated by PADI4. {ECO:0000250}.	11.4793	11.7856	11.5134	11.3639	11.8982	11.8077	11.9554	11.7917	11.9793	11.4184	11.6516	12.2008	11.863	12.1516	12.1439	11.8965	0.0150568	0.272548	0.327724	0.204981	0.518404	0.276954	0.00679299	0.151407	0.478215
Q86X29	sp|Q86X29|LSR_HUMAN	LSR_HUMAN	Lipolysis-stimulated lipoprotein receptor (Angulin-1)	LSR ILDR3 LISCH		SUBCELLULAR LOCATION: Cell membrane {ECO:0000269|PubMed:21245199}; Single-pass type I membrane protein {ECO:0000255}. Cell junction, tight junction {ECO:0000269|PubMed:21245199, ECO:0000269|PubMed:23239027}. Note=Located at tricellular contacts. {ECO:0000269|PubMed:21245199}.	PTM: Phosphorylation at Ser-365 by MAPK8/JNK1 and MAPK9/JNK2 may be required for exclusive localization at tricellular tight junstions. {ECO:0000250|UniProtKB:Q99KG5}.; PTM: Polyubiquitinated at Lys-638 via 'Lys-63'-linked ubiquitin chains; deubiquitinated by USP53. {ECO:0000269|PubMed:39587316}.	17.3826	17.3074	17.2807	17.3499	17.248	17.3393	17.3005	17.2894	17.3857	17.4124	17.394	17.3907	17.3133	17.278	17.3867	17.3873	0.267409	0.606846	-0.0358785	0.0305796	0.267417	0.0655583	0.763435	0.904968	0.0111595
Q86X55	sp|Q86X55|CARM1_HUMAN	CARM1_HUMAN	Histone-arginine methyltransferase CARM1 (EC 2.1.1.319) (Coactivator-associated arginine methyltransferase 1) (Protein arginine N-methyltransferase 4)	CARM1 PRMT4		SUBCELLULAR LOCATION: Nucleus {ECO:0000269|PubMed:19843527}. Cytoplasm {ECO:0000269|PubMed:19843527}. Chromosome {ECO:0000269|PubMed:33412112}. Note=Mainly nuclear during the G1, S and G2 phases of the cell cycle (PubMed:19843527). Cytoplasmic during mitosis, after breakup of the nuclear membrane (PubMed:19843527). Localizes to replication forks (PubMed:33412112). {ECO:0000269|PubMed:19843527, ECO:0000269|PubMed:33412112}.	PTM: Auto-methylated on Arg-550. Methylation enhances transcription coactivator activity. Methylation is required for its role in the regulation of pre-mRNA alternative splicing (By similarity). {ECO:0000250|UniProtKB:Q9WVG6}.; PTM: Phosphorylation at Ser-216 is strongly increased during mitosis, and decreases rapidly to a very low, basal level after entry into the G1 phase of the cell cycle (PubMed:19843527). Phosphorylation at Ser-216 may promote location in the cytosol. Phosphorylation at Ser-216 interferes with S-adenosyl-L-methionine binding and strongly reduces methyltransferase activity (By similarity). {ECO:0000250|UniProtKB:Q9WVG6, ECO:0000269|PubMed:19843527}.; PTM: Ubiquitinated by E3 ubiquitin-protein ligase complex containing FBXO9 at Lys-227; leading to proteasomal degradation. {ECO:0000269|PubMed:34480022}.	19.4032	19.4345	19.4474	19.4447	19.3956	19.5139	19.4566	19.3987	19.5631	19.5414	19.5883	19.5046	19.5775	19.3965	19.4394	19.5338	0.778718	0.914228	0.00875431	0.00123227	0.109271	0.116893	0.251803	0.572493	0.0543713
Q86X76	sp|Q86X76|NIT1_HUMAN	NIT1_HUMAN	Deaminated glutathione amidase (dGSH amidase) (EC 3.5.1.128) (Nitrilase homolog 1)	NIT1	ACT_SITE 86; /note="Proton acceptor"; /evidence="ECO:0000255|PROSITE-ProRule:PRU00054"; ACT_SITE 161; /note="Proton donor"; /evidence="ECO:0000255|PROSITE-ProRule:PRU00054"; ACT_SITE 203; /note="Nucleophile"; /evidence="ECO:0000255|PROSITE-ProRule:PRU00054"	SUBCELLULAR LOCATION: [Isoform 2]: Mitochondrion {ECO:0000250|UniProtKB:Q8VDK1}.; SUBCELLULAR LOCATION: [Isoform 1]: Cytoplasm {ECO:0000250|UniProtKB:Q8VDK1}.		16.6902	16.5229	16.6849	16.6396	16.5205	16.6731	16.68	16.4823	16.5708	16.6584	16.4693	16.6715	16.6622	16.6823	16.6311	16.7172	0.506056	0.768147	-0.0454448	0.516185	0.763036	-0.0419355	0.400275	0.698365	0.0387926
Q86X83	sp|Q86X83|COMD2_HUMAN	COMD2_HUMAN	COMM domain-containing protein 2	COMMD2 HSPC042 My004		SUBCELLULAR LOCATION: Cytoplasm {ECO:0000269|PubMed:21778237}.		15.8412	15.7682	15.932	15.7746	15.6859	15.7108	15.6895	15.5466	15.8832	15.6314	15.8512	15.8208	15.7042	15.7734	15.6391	15.7782	0.0188218	0.281691	-0.170821	0.652153	0.845849	-0.0323277	0.0814137	0.367398	-0.105302
Q86XL3	sp|Q86XL3|ANKL2_HUMAN	ANKL2_HUMAN	Ankyrin repeat and LEM domain-containing protein 2 (LEM domain-containing protein 4)	ANKLE2 KIAA0692 LEM4		SUBCELLULAR LOCATION: Endoplasmic reticulum membrane {ECO:0000269|PubMed:22770216}; Single-pass type III membrane protein {ECO:0000269|PubMed:22770216}.		17.0427	17.178	17.0857	17.0886	17.1595	17.0513	17.1223	17.0305	17.2188	17.1085	17.274	17.0909	17.1513	17.1661	17.2094	17.2576	0.855677	0.943833	-0.00786657	0.205516	0.518404	0.0742989	0.0395525	0.285148	0.0973242
Q86XP3	sp|Q86XP3|DDX42_HUMAN	DDX42_HUMAN	ATP-dependent RNA helicase DDX42 (EC 3.6.4.13) (DEAD box protein 42) (RNA helicase-like protein) (RHELP) (RNA helicase-related protein) (RNAHP) (SF3b DEAD box protein) (Splicing factor 3B-associated 125 kDa protein) (SF3b125)	DDX42		SUBCELLULAR LOCATION: Cytoplasm {ECO:0000269|PubMed:19377511}. Nucleus {ECO:0000269|PubMed:16397294, ECO:0000269|PubMed:19377511}.; SUBCELLULAR LOCATION: [Isoform 2]: Nucleus, Cajal body {ECO:0000269|PubMed:12234937}. Nucleus speckle {ECO:0000269|PubMed:12234937}.		18.2976	18.3484	18.3083	18.346	18.3195	18.323	18.3602	18.3525	18.2982	18.2982	18.2135	18.2928	18.321	18.319	18.2929	18.2794	0.439588	0.737419	0.013694	0.0900972	0.378643	-0.0493965	0.230174	0.553509	-0.021996
Q86Y07	sp|Q86Y07|VRK2_HUMAN	VRK2_HUMAN	Serine/threonine-protein kinase VRK2 (EC 2.7.11.1) (Vaccinia-related kinase 2)	VRK2	ACT_SITE 166; /note="Proton acceptor"; /evidence="ECO:0000255|PROSITE-ProRule:PRU00159, ECO:0000255|PROSITE-ProRule:PRU10027"	SUBCELLULAR LOCATION: [Isoform 1]: Cytoplasm {ECO:0000269|PubMed:16704422}. Endoplasmic reticulum membrane {ECO:0000269|PubMed:16704422}; Single-pass type IV membrane protein {ECO:0000255}. Mitochondrion membrane {ECO:0000269|PubMed:16704422}; Single-pass type IV membrane protein {ECO:0000255}. Nucleus envelope {ECO:0000250|UniProtKB:Q8BN21}.; SUBCELLULAR LOCATION: [Isoform 2]: Cytoplasm {ECO:0000269|PubMed:16704422}. Nucleus {ECO:0000269|PubMed:16704422}.	PTM: [Isoform 1]: Autophosphorylated. {ECO:0000269|PubMed:14645249, ECO:0000269|PubMed:16704422}.; PTM: [Isoform 2]: Autophosphorylated. {ECO:0000269|PubMed:16704422}.	14.1387	13.7788	14.1006	13.9547	13.8455	13.8256	13.8938	13.7288	13.6791	13.7277	13.9191	13.727	13.5542	13.9242	13.3868	13.8576	0.104332	0.440032	-0.169754	0.0564196	0.321737	-0.229956	0.0837272	0.370216	-0.312499
Q86Y39	sp|Q86Y39|NDUAB_HUMAN	NDUAB_HUMAN	NADH dehydrogenase [ubiquinone] 1 alpha subcomplex subunit 11 (Complex I-B14.7) (CI-B14.7) (NADH-ubiquinone oxidoreductase subunit B14.7)	NDUFA11		SUBCELLULAR LOCATION: Mitochondrion inner membrane {ECO:0000305|PubMed:12611891}; Multi-pass membrane protein {ECO:0000255}; Matrix side {ECO:0000305}.		14.4435	14.4502	14.4024	14.3652	14.5259	14.7059	14.4824	14.6902	14.5746	14.3682	14.6616	14.3455	14.5643	14.5767	14.4633	14.5919	0.0213888	0.28587	0.185768	0.402596	0.692872	0.0721217	0.0089897	0.15844	0.13371
Q86Y56	sp|Q86Y56|DAAF5_HUMAN	DAAF5_HUMAN	Dynein axonemal assembly factor 5 (HEAT repeat-containing protein 2)	DNAAF5 HEATR2		SUBCELLULAR LOCATION: Cytoplasm {ECO:0000269|PubMed:23040496, ECO:0000269|PubMed:25232951}. Dynein axonemal particle {ECO:0000269|PubMed:23040496, ECO:0000269|PubMed:25232951}. Note=Observed only in the cytoplasm of ciliated cells and absent from cilia. {ECO:0000269|PubMed:23040496, ECO:0000269|PubMed:25232951}.		15.2978	15.2927	15.3731	15.3697	15.4731	15.4313	15.2885	15.4845	15.3633	15.2855	15.3584	15.3093	15.1558	15.3057	15.2778	15.1816	0.137437	0.477194	0.0860001	0.890034	0.955447	-0.00419141	0.0514279	0.307465	-0.103118
Q86Y82	sp|Q86Y82|STX12_HUMAN	STX12_HUMAN	Syntaxin-12	STX12		SUBCELLULAR LOCATION: Endosome membrane {ECO:0000250|UniProtKB:G3V7P1}; Single-pass type IV membrane protein {ECO:0000250|UniProtKB:G3V7P1}. Golgi apparatus membrane {ECO:0000250|UniProtKB:G3V7P1}; Single-pass type IV membrane protein {ECO:0000250|UniProtKB:G3V7P1}. Endomembrane system {ECO:0000250|UniProtKB:G3V7P1}; Single-pass type IV membrane protein {ECO:0000250|UniProtKB:G3V7P1}; Cytoplasmic side {ECO:0000250|UniProtKB:G3V7P1}. Early endosome membrane {ECO:0000250|UniProtKB:G3V7P1}; Single-pass type IV membrane protein {ECO:0000250|UniProtKB:G3V7P1}. Recycling endosome membrane {ECO:0000250|UniProtKB:G3V7P1}; Single-pass type IV membrane protein {ECO:0000250|UniProtKB:G3V7P1}.		13.1672	13.595	13.2266	12.9157	13.0962	13.2828	12.9273	13.2728	13.04	13.2126	13.4232	13.24	13.4215	12.8281	13.2042	13.4066	0.636872	0.849562	-0.0812913	0.986375	0.994506	0.00286007	0.957267	0.988479	-0.0109973
Q86YN1	sp|Q86YN1|DOPP1_HUMAN	DOPP1_HUMAN	Dolichyldiphosphatase 1 (EC 3.6.1.43) (Dolichyl pyrophosphate phosphatase 1)	DOLPP1 LSFR2		SUBCELLULAR LOCATION: Endoplasmic reticulum membrane {ECO:0000250}; Multi-pass membrane protein {ECO:0000250}.		14.7619	14.9756	14.7328	14.8591	14.0632	14.4569	14.2979	14.4237	14.5249	14.2626	14.4549	14.5904	14.6757	14.4254	14.544	14.3381	0.00249587	0.170247	-0.521898	0.00583851	0.153638	-0.374137	0.0103932	0.171322	-0.336524
Q86YP4	sp|Q86YP4|P66A_HUMAN	P66A_HUMAN	Transcriptional repressor p66-alpha (Hp66alpha) (GATA zinc finger domain-containing protein 2A)	GATAD2A		SUBCELLULAR LOCATION: Nucleus speckle {ECO:0000269|PubMed:12183469, ECO:0000269|PubMed:16415179}. Nucleus {ECO:0000269|PubMed:27732854, ECO:0000269|PubMed:28977666, ECO:0000269|PubMed:33283408}. Chromosome {ECO:0000269|PubMed:27732854}. Note=Speckled nuclear localization requires both CR1 and CR2 regions (PubMed:16415179). Localizes to sites of DNA damage in a manner partially dependent on ZMYND8 (PubMed:27732854). {ECO:0000269|PubMed:16415179, ECO:0000269|PubMed:27732854}.		16.8446	16.8575	16.7859	16.8096	16.6121	16.7556	16.6391	16.56	16.878	16.7474	16.9021	16.7727	16.7152	16.6681	16.6903	16.9578	0.00630827	0.229234	-0.182678	0.988021	0.995127	0.000650261	0.374194	0.679904	-0.0665139
Q8IU89	sp|Q8IU89|CERS3_HUMAN	CERS3_HUMAN	Ceramide synthase 3 (CerS3) (Dihydroceramide synthase 3) (LAG1 longevity assurance homolog 3) (Sphingosine N-acyltransferase CERS3) (EC 2.3.1.24) (Ultra-long-chain ceramide synthase CERS3) (EC 2.3.1.298) (Very-long-chain ceramide synthase CERS3) (EC 2.3.1.297)	CERS3 LASS3		SUBCELLULAR LOCATION: Endoplasmic reticulum membrane {ECO:0000250|UniProtKB:Q1A3B0}; Multi-pass membrane protein {ECO:0000255}.		16.5419	16.7728	16.8332	16.7879	16.9205	16.7003	16.7796	16.742	16.7883	16.7572	16.8427	16.8227	16.7308	16.857	16.7009	16.769	0.546886	0.793422	0.0516472	0.350643	0.655351	0.0687804	0.693074	0.878603	0.0304683
Q8IUC4	sp|Q8IUC4|RHPN2_HUMAN	RHPN2_HUMAN	Rhophilin-2 (76 kDa RhoB effector protein) (GTP-Rho-binding protein 2) (p76RBE)	RHPN2		SUBCELLULAR LOCATION: Cytoplasm, perinuclear region {ECO:0000269|PubMed:12473120}.		16.251	16.2151	16.3768	16.2659	16.244	16.2862	16.2686	16.3589	16.4623	16.4048	16.2723	16.3142	16.2625	16.2438	16.2926	16.1527	0.78442	0.916154	0.0122284	0.170567	0.480226	0.0862025	0.426424	0.714466	-0.0392976
Q8IUD2	sp|Q8IUD2|RB6I2_HUMAN	RB6I2_HUMAN	ELKS/Rab6-interacting/CAST family member 1 (ERC-1) (Rab6-interacting protein 2)	ERC1 ELKS KIAA1081 RAB6IP2		SUBCELLULAR LOCATION: Cytoplasm, cytoskeleton, microtubule organizing center, centrosome {ECO:0000269|PubMed:27224062}. Cytoplasm {ECO:0000250|UniProtKB:Q811U3}. Membrane {ECO:0000250}; Peripheral membrane protein {ECO:0000250}. Golgi apparatus membrane {ECO:0000250}; Peripheral membrane protein {ECO:0000250}. Presynaptic cell membrane {ECO:0000250|UniProtKB:Q811U3}. Cell projection, podosome {ECO:0000250|UniProtKB:Q99MI1}. Note=Recruited on Golgi membranes by RAB6A in a GTP-dependent manner (By similarity). Localized to the cortex of myotube podosomes (By similarity). {ECO:0000250, ECO:0000250|UniProtKB:Q99MI1}.	PTM: Phosphorylated in an N-terminal region by SRPK1 and/or SRPK2. {ECO:0000250|UniProtKB:Q811U3}.	18.859	18.8189	18.8163	18.8186	18.7796	18.8023	18.7848	18.8068	18.7599	18.7805	18.8066	18.7793	18.8941	18.8044	18.8737	18.8378	0.0293705	0.318295	-0.0347647	0.0161284	0.210322	-0.0465906	0.316949	0.631938	0.0243622
Q8IUE6	sp|Q8IUE6|H2A2B_HUMAN	H2A2B_HUMAN	Histone H2A type 2-B (H2A-clustered histone 21)	H2AC21 HIST2H2AB		SUBCELLULAR LOCATION: Nucleus. Chromosome.	PTM: Deiminated on Arg-4 in granulocytes upon calcium entry. {ECO:0000269|PubMed:15823041}.; PTM: Monoubiquitination of Lys-120 (H2AK119Ub) by RING1, TRIM37 and RNF2/RING2 complex gives a specific tag for epigenetic transcriptional repression and participates in X chromosome inactivation of female mammals. It is involved in the initiation of both imprinted and random X inactivation. Ubiquitinated H2A is enriched in inactive X chromosome chromatin. Ubiquitination of H2A functions downstream of methylation of 'Lys-27' of histone H3 (H3K27me). H2AK119Ub by RNF2/RING2 can also be induced by ultraviolet and may be involved in DNA repair. Monoubiquitination of Lys-120 (H2AK119Ub) by TRIM37 may promote transformation of cells in a number of breast cancers (PubMed:25470042). Following DNA double-strand breaks (DSBs), it is ubiquitinated through 'Lys-63' linkage of ubiquitin moieties by the E2 ligase UBE2N and the E3 ligases RNF8 and RNF168, leading to the recruitment of repair proteins to sites of DNA damage. Ubiquitination at Lys-14 and Lys-16 (H2AK13Ub and H2AK15Ub, respectively) in response to DNA damage is initiated by RNF168 that mediates monoubiquitination at these 2 sites, and 'Lys-63'-linked ubiquitin are then conjugated to monoubiquitin; RNF8 is able to extend 'Lys-63'-linked ubiquitin chains in vitro. Deubiquitinated by USP51 at Lys-14 and Lys-16 (H2AK13Ub and H2AK15Ub, respectively) after damaged DNA is repaired (PubMed:27083998). H2AK119Ub and ionizing radiation-induced 'Lys-63'-linked ubiquitination (H2AK13Ub and H2AK15Ub) are distinct events. {ECO:0000269|PubMed:15386022, ECO:0000269|PubMed:16359901, ECO:0000269|PubMed:16702407, ECO:0000269|PubMed:18001824, ECO:0000269|PubMed:18001825, ECO:0000269|PubMed:19203578, ECO:0000269|PubMed:19203579, ECO:0000269|PubMed:22713238, ECO:0000269|PubMed:22980979, ECO:0000269|PubMed:24352239, ECO:0000269|PubMed:25470042}.; PTM: Phosphorylation on Ser-2 (H2AS1ph) is enhanced during mitosis. Phosphorylation on Ser-2 by RPS6KA5/MSK1 directly represses transcription. Acetylation of H3 inhibits Ser-2 phosphorylation by RPS6KA5/MSK1. Phosphorylation at Thr-121 (H2AT120ph) by DCAF1 is present in the regulatory region of many tumor suppresor genes and down-regulates their transcription. {ECO:0000269|PubMed:15010469, ECO:0000269|PubMed:15078818, ECO:0000269|PubMed:15823041, ECO:0000269|PubMed:24140421}.; PTM: Symmetric dimethylation on Arg-4 by the PRDM1/PRMT5 complex may play a crucial role in the germ-cell lineage. {ECO:0000250|UniProtKB:P22752}.; PTM: Glutamine methylation at Gln-105 (H2AQ104me) by FBL is specifically dedicated to polymerase I. It is present at 35S ribosomal DNA locus and impairs binding of the FACT complex (PubMed:24352239). {ECO:0000269|PubMed:24352239}.; PTM: Crotonylation (Kcr) is specifically present in male germ cells and marks testis-specific genes in post-meiotic cells, including X-linked genes that escape sex chromosome inactivation in haploid cells. Crotonylation marks active promoters and enhancers and confers resistance to transcriptional repressors. It is also associated with post-meiotically activated genes on autosomes. {ECO:0000269|PubMed:21925322}.; PTM: Lactylated in macrophages by EP300/P300 by using lactoyl-CoA directly derived from endogenous or exogenous lactate, leading to stimulates gene transcription. {ECO:0000250|UniProtKB:P0C0S5}.	18.4679	18.4719	18.3897	18.4497	18.7119	18.5954	18.5477	18.5738	18.4909	18.5776	18.7213	18.5941	18.4167	18.5621	18.4478	18.5674	0.00738145	0.229954	0.162375	0.0254778	0.247309	0.151162	0.260217	0.580862	0.0536763
Q8IUF1	sp|Q8IUF1|ZNG1B_HUMAN	ZNG1B_HUMAN	Zinc-regulated GTPase metalloprotein activator 1B (EC 3.6.5.-) (Cobalamin synthase W domain-containing protein 2) (COBW domain-containing protein 2)	ZNG1B CBWD2		SUBCELLULAR LOCATION: Nucleus {ECO:0000250|UniProtKB:Q8VEH6}.		13.8781	13.8275	13.5624	14.1642	13.569	14.1836	14.1133	13.4987	13.7291	13.4127	13.8372	13.7961	14.0248	13.8189	13.8709	13.7369	0.940449	0.97724	-0.0169024	0.33421	0.641359	-0.164264	0.973138	0.992417	0.0048228
Q8IUH3	sp|Q8IUH3|RBM45_HUMAN	RBM45_HUMAN	RNA-binding protein 45 (Developmentally-regulated RNA-binding protein 1) (RB-1) (RNA-binding motif protein 45)	RBM45 DRB1 DRBP1		SUBCELLULAR LOCATION: Cytoplasm {ECO:0000269|PubMed:12220514}. Nucleus {ECO:0000269|PubMed:12220514}. Note=Predominantly cytoplasmic. May shuttle between cytoplasm and nucleus.		13.1452	12.2131	13.0903	12.9097	12.7267	12.5924	12.9139	12.4741	12.7246	13.4264	13.3222	13.3459	13.1174	13.4369	12.4925	13.122	0.513607	0.771446	-0.162839	0.223111	0.536162	0.365203	0.513764	0.774798	0.202632
Q8IUI8	sp|Q8IUI8|CRLF3_HUMAN	CRLF3_HUMAN	Cytokine receptor-like factor 3 (Cytokine receptor-like molecule 9) (CREME-9) (Cytokine receptor-related protein 4) (Type I cytokine receptor-like factor p48)	CRLF3 CREME9 CRLM9 CYTOR4 P48		SUBCELLULAR LOCATION: Cytoplasm {ECO:0000269|PubMed:19427400}. Note=The EGFP- and MYC-tagged protein has been shown to be cytoplasmic. {ECO:0000269|PubMed:19427400}.		16.3226	16.2285	16.2065	16.4028	16.2365	16.3867	16.2609	16.2635	16.1942	16.1097	16.2869	16.0913	16.3564	16.3773	16.4093	16.3374	0.956352	0.983233	-0.00322161	0.109342	0.407303	-0.119585	0.144839	0.452532	0.0800377
Q8IUR0	sp|Q8IUR0|TPPC5_HUMAN	TPPC5_HUMAN	Trafficking protein particle complex subunit 5	TRAPPC5		SUBCELLULAR LOCATION: Golgi apparatus, cis-Golgi network {ECO:0000250}. Endoplasmic reticulum {ECO:0000250}.		13.1772	13.1503	12.9096	12.9393	13.1301	12.7455	13.0392	13.1587	12.9869	12.82	12.861	12.8914	12.6311	13.0665	13.0117	13.0113	0.833685	0.934153	-0.0257239	0.0956079	0.385803	-0.154293	0.387276	0.688211	-0.113936
Q8IV38	sp|Q8IV38|ANKY2_HUMAN	ANKY2_HUMAN	Ankyrin repeat and MYND domain-containing protein 2	ANKMY2		SUBCELLULAR LOCATION: Cell projection, cilium {ECO:0000250}.		15.2555	15.3595	15.2917	15.1275	15.2117	15.1654	15.2161	15.2633	15.1057	15.1253	15.1467	15.1726	15.1811	15.0477	15.148	15.1813	0.431546	0.732368	-0.0443958	0.0546412	0.317725	-0.120968	0.0861765	0.372094	-0.119044
Q8IV48	sp|Q8IV48|ERI1_HUMAN	ERI1_HUMAN	3'-5' exoribonuclease 1 (EC 3.1.13.1) (3'-5' exonuclease ERI1) (Eri-1 homolog) (Histone mRNA 3'-end-specific exoribonuclease) (Histone mRNA 3'-exonuclease 1) (Protein 3'hExo) (HEXO)	ERI1 3'EXO THEX1	ACT_SITE 136; /note="Proton acceptor"; /evidence="ECO:0000269|PubMed:15451662, ECO:0007744|PDB:1W0H"; ACT_SITE 293; /note="Proton acceptor"; /evidence="ECO:0000269|PubMed:15451662, ECO:0007744|PDB:1W0H"	SUBCELLULAR LOCATION: Cytoplasm {ECO:0000269|PubMed:16912046}. Nucleus {ECO:0000269|PubMed:16912046}. Nucleus, nucleolus {ECO:0000269|PubMed:16912046}.		14.1137	14.2921	14.2439	14.3341	14.3971	14.1274	14.1412	14.4268	14.4594	14.3229	14.3827	14.334	14.038	14.3951	14.341	14.1306	0.781015	0.914507	0.0272053	0.0645307	0.332799	0.128817	0.845913	0.946515	-0.0197492
Q8IV50	sp|Q8IV50|LYSM2_HUMAN	LYSM2_HUMAN	LysM and putative peptidoglycan-binding domain-containing protein 2	LYSMD2				15.8483	15.985	15.7497	15.8048	15.4161	15.5874	15.855	15.6964	15.7747	15.5824	15.4865	15.8924	15.7989	15.7151	15.6936	15.4627	0.0949837	0.426133	-0.2082	0.170393	0.480226	-0.162917	0.0870542	0.372094	-0.179359
Q8IVM0	sp|Q8IVM0|CCD50_HUMAN	CCD50_HUMAN	Coiled-coil domain-containing protein 50 (Protein Ymer)	CCDC50 C3orf6		SUBCELLULAR LOCATION: Cytoplasm. Note=Associated with microtubules of the cytoskeleton and mitotic apparatus. {ECO:0000250}.	PTM: Phosphorylated on tyrosine residues. {ECO:0000269|PubMed:15314609}.	16.1479	16.2879	16.0306	16.031	15.7765	15.9991	16.0563	16.0994	16.1722	15.9663	16.0222	16.0539	16.0323	15.8801	15.9477	16.0174	0.183961	0.528207	-0.141511	0.382271	0.677916	-0.0706932	0.0700884	0.348104	-0.154952
Q8IVS2	sp|Q8IVS2|FABD_HUMAN	FABD_HUMAN	Malonyl-CoA-acyl carrier protein transacylase, mitochondrial (MCT) (EC 2.3.1.39) (Mitochondrial malonyl CoA:ACP acyltransferase) (Mitochondrial malonyltransferase) ([Acyl-carrier-protein] malonyltransferase)	MCAT MT	ACT_SITE 153; /evidence="ECO:0000250|UniProtKB:P0AAI9"; ACT_SITE 270; /evidence="ECO:0000250|UniProtKB:P0AAI9"	SUBCELLULAR LOCATION: Mitochondrion {ECO:0000269|PubMed:12882974}.		16.4039	16.493	16.4969	16.4775	16.497	16.3965	16.4282	16.3331	16.461	16.5394	16.4791	16.4288	16.397	16.3278	16.3414	16.5406	0.22896	0.570719	-0.0541205	0.781582	0.910733	0.00922401	0.260879	0.58172	-0.0661464
Q8IVT2	sp|Q8IVT2|MISP_HUMAN	MISP_HUMAN	Mitotic interactor and substrate of PLK1 (Mitotic spindle positioning protein)	MISP C19orf21		SUBCELLULAR LOCATION: Cell junction, focal adhesion. Cytoplasm, cytoskeleton. Cytoplasm, cell cortex. Note=Predominantly localizes to cortical actin structures during interphase and mitosis. Present in retraction fibers, which are formed at former adhesion sites during mitosis, and at spicular membrane protrusions in re-attaching cytokinetic cells. Partially colocalizes with cytoplasmic F-actin. Not detected at microtubules at interphase, nor at spindle during mitosis.	PTM: Phosphorylated by CDK1 and PLK1. CDK1 is the priming kinase for PLK1 phosphorylation. Phosphorylation by PLK1 is required for proper spindle orientation at metaphase. {ECO:0000269|PubMed:23509069, ECO:0000269|PubMed:23574715}.	18.0385	18.0475	17.8976	17.967	17.6719	17.8488	17.8445	17.8103	17.9591	17.7898	18.0144	17.9194	17.9597	17.8153	17.869	17.8674	0.0118262	0.257348	-0.193778	0.301199	0.616841	-0.0669937	0.0546109	0.313946	-0.109784
Q8IW41	sp|Q8IW41|MAPK5_HUMAN	MAPK5_HUMAN	MAP kinase-activated protein kinase 5 (MAPK-activated protein kinase 5) (MAPKAP kinase 5) (MAPKAP-K5) (MAPKAPK-5) (MK-5) (MK5) (EC 2.7.11.1) (p38-regulated/activated protein kinase) (PRAK)	MAPKAPK5 PRAK	ACT_SITE 148; /note="Proton acceptor"; /evidence="ECO:0000255|PROSITE-ProRule:PRU00159, ECO:0000255|PROSITE-ProRule:PRU10027"	SUBCELLULAR LOCATION: Cytoplasm. Nucleus. Note=Translocates to the cytoplasm following phosphorylation and activation. Interaction with ERK3/MAPK6 or ERK4/MAPK4 and phosphorylation at Thr-182, activates the protein kinase activity, followed by translocation to the cytoplasm. Phosphorylation by PKA/PRKACA at Ser-115 also induces nuclear export.	PTM: Phosphorylated on Thr-182 ERK3/MAPK6 or ERK4/MAPK4; which is the regulatory phosphorylation site and is located on the T-loop/loop 12, leading to activation. Phosphorylation at Thr-182 by p38-alpha/MAPK14, p38-beta/MAPK11 is subject to debate. Phosphorylated at Ser-115 by PKA/PRKACA, leading to localization to the cytoplasm. Autophosphorylated (By similarity). {ECO:0000250}.	14.8119	14.6732	14.6398	14.6529	14.7816	14.9532	14.817	14.5959	14.7288	14.5808	14.5978	14.9012	14.5868	14.7344	14.9159	14.846	0.311362	0.647363	0.0924869	0.930248	0.972769	0.00767595	0.388183	0.688672	0.0763429
Q8IW45	sp|Q8IW45|NNRD_HUMAN	NNRD_HUMAN	ATP-dependent (S)-NAD(P)H-hydrate dehydratase (EC 4.2.1.93) (ATP-dependent NAD(P)HX dehydratase) (Carbohydrate kinase domain-containing protein) (NAD(P)HX dehydratase)	NAXD CARKD		SUBCELLULAR LOCATION: Mitochondrion {ECO:0000255|HAMAP-Rule:MF_03157}.		12.767	12.394	12.8222	12.5845	12.4286	12.504	12.0576	12.5119	12.4544	12.3437	12.5177	12.5961	12.4287	12.8453	12.5734	12.2517	0.115606	0.452744	-0.266387	0.189106	0.502292	-0.16394	0.488078	0.760921	-0.117119
Q8IWA0	sp|Q8IWA0|WDR75_HUMAN	WDR75_HUMAN	WD repeat-containing protein 75 (U3 small nucleolar RNA-associated protein 17 homolog)	WDR75 UTP17		SUBCELLULAR LOCATION: Nucleus, nucleolus {ECO:0000269|PubMed:12429849, ECO:0000269|PubMed:22916032, ECO:0000269|PubMed:34516797}.		14.818	14.6341	14.8388	14.8238	15.1579	15.2191	15.0228	15.017	14.9437	15.021	15.1306	14.9601	14.9668	15.0633	14.9199	15.1513	0.00344878	0.181459	0.325492	0.0106057	0.188156	0.235173	0.0130033	0.183694	0.246616
Q8IWA4	sp|Q8IWA4|MFN1_HUMAN	MFN1_HUMAN	Mitofusin-1 (EC 3.6.5.-) (Fzo homolog) (Transmembrane GTPase MFN1)	MFN1		SUBCELLULAR LOCATION: Mitochondrion outer membrane {ECO:0000269|PubMed:12759376, ECO:0000305|PubMed:27920125}; Multi-pass membrane protein {ECO:0000305|PubMed:12759376}.; SUBCELLULAR LOCATION: [Isoform 2]: Cytoplasm {ECO:0000269|PubMed:11751411}.	PTM: Ubiquitinated by non-degradative ubiquitin by PRKN (PubMed:23933751). Deubiquitination by USP30 inhibits mitochondrial fusion (By similarity). Ubiquitinated by MARCHF5 (PubMed:20103533). When mitochondria are depolarized and dysfunctional, it is ubiquitinated by a SCF (SKP1-CUL1-F-box protein) E3 ubiquitin-protein ligase complex that contains FBXO7 and PRKN (PubMed:23933751). {ECO:0000250|UniProtKB:Q811U4, ECO:0000269|PubMed:20103533, ECO:0000269|PubMed:23933751}.	14.2846	13.9677	14.4073	14.4521	14.4092	14.2569	14.1109	14.1728	14.2508	14.3608	14.1938	14.1569	14.0249	14.4205	14.2913	14.284	0.760854	0.904473	-0.0404474	0.762354	0.901767	-0.0373478	0.873813	0.959703	-0.022738
Q8IWA5	sp|Q8IWA5|CTL2_HUMAN	CTL2_HUMAN	Choline transporter-like protein 2 (Solute carrier family 44 member 2)	SLC44A2 CTL2 PSEC0210		SUBCELLULAR LOCATION: Cell membrane {ECO:0000305|PubMed:33789160}; Multi-pass membrane protein {ECO:0000255}. Mitochondrion outer membrane {ECO:0000305|PubMed:33789160}; Multi-pass membrane protein {ECO:0000255}. Note=Mainly expressed in mitochondria. {ECO:0000250|UniProtKB:B4F795}.		17.3109	17.3302	17.1365	17.0512	17.0012	17.3451	17.3788	17.357	17.5187	17.3252	17.4864	17.3931	17.4197	17.2772	17.3118	17.4284	0.594676	0.823309	0.0633224	0.0327194	0.272277	0.223642	0.0984691	0.384854	0.152046
Q8IWB7	sp|Q8IWB7|WDFY1_HUMAN	WDFY1_HUMAN	WD repeat and FYVE domain-containing protein 1 (FYVE domain-containing protein localized to endosomes 1) (FENS-1) (Phosphoinositide-binding protein 1) (WD40- and FYVE domain-containing protein 1) (Zinc finger FYVE domain-containing protein 17)	WDFY1 FENS1 KIAA1435 WDF1 ZFYVE17		SUBCELLULAR LOCATION: Early endosome {ECO:0000269|PubMed:11739631, ECO:0000269|PubMed:25736436}.		17.8657	17.4193	18.0124	17.4185	17.3354	17.1702	17.1274	17.1678	17.081	17.2951	17.1456	17.3789	17.0279	17.4237	17.0632	17.3693	0.024194	0.297454	-0.478753	0.0351939	0.277874	-0.453796	0.0472919	0.301714	-0.457926
Q8IWC1	sp|Q8IWC1|MA7D3_HUMAN	MA7D3_HUMAN	MAP7 domain-containing protein 3	MAP7D3 MDP3		SUBCELLULAR LOCATION: Cytoplasm, cytoskeleton, spindle {ECO:0000269|PubMed:15561729}. Note=Localizes to the microtubules throughout mitosis. {ECO:0000269|PubMed:22142902}.		18.5866	18.5155	18.5009	18.594	18.3097	18.4387	18.4482	18.3688	18.5022	18.4008	18.5182	18.4095	18.4571	18.4294	18.3967	18.3674	0.00784859	0.230074	-0.157876	0.0563422	0.321737	-0.091548	0.0044426	0.133541	-0.136589
Q8IWE2	sp|Q8IWE2|NXP20_HUMAN	NXP20_HUMAN	Protein NOXP20 (Nervous system overexpressed protein 20) (Protein FAM114A1)	FAM114A1 NOXP20		SUBCELLULAR LOCATION: Cytoplasm {ECO:0000250}.		16.0945	16.1368	16.1877	16.0821	15.8621	16.0086	16.0323	16.0149	16.194	16.1571	15.9664	16.0547	16.1896	15.9759	16.079	16.0812	0.0195188	0.28544	-0.145805	0.590649	0.813807	-0.0322285	0.411975	0.704943	-0.04384
Q8IWS0	sp|Q8IWS0|PHF6_HUMAN	PHF6_HUMAN	PHD finger protein 6 (PHD-like zinc finger protein)	PHF6 CENP-31 KIAA1823		SUBCELLULAR LOCATION: Nucleus. Nucleus, nucleolus. Chromosome, centromere, kinetochore {ECO:0000269|PubMed:20813266}. Note=Nuclear, it particularly localizes to the nucleolus.		17.5788	17.5498	17.4813	17.6991	17.7355	17.6262	17.6852	17.5675	17.7111	17.6547	17.8118	17.6697	17.5703	17.7756	17.5965	17.6838	0.237733	0.57813	0.0763479	0.0581943	0.323535	0.134567	0.26837	0.591247	0.0793222
Q8IWT0	sp|Q8IWT0|ARCH_HUMAN	ARCH_HUMAN	tRNA-splicing ligase-activating factor archease (EC 2.7.7.-) (Zinc finger and BTB domain-containing opposite strand protein 8)	ZBTB8OS ARCH		SUBCELLULAR LOCATION: Cytoplasm {ECO:0000269|PubMed:25378478, ECO:0000269|PubMed:32234548}. Nucleus {ECO:0000269|PubMed:25378478}. Note=Enriched in the cytoplasm. {ECO:0000269|PubMed:25378478}.		14.5019	14.4645	14.3685	14.2446	14.3273	14.2521	14.3671	14.3911	14.1707	13.9944	14.1202	14.0364	14.1166	14.4489	14.2081	14.3877	0.388035	0.704287	-0.0604872	0.00411682	0.14343	-0.31447	0.319168	0.634344	-0.104542
Q8IWX8	sp|Q8IWX8|CHERP_HUMAN	CHERP_HUMAN	Calcium homeostasis endoplasmic reticulum protein (ERPROT 213-21) (SR-related CTD-associated factor 6)	CHERP DAN26 SCAF6		SUBCELLULAR LOCATION: Cytoplasm {ECO:0000269|PubMed:10794731, ECO:0000269|PubMed:12656674, ECO:0000269|PubMed:8010949}. Cytoplasm, perinuclear region {ECO:0000269|PubMed:10794731, ECO:0000269|PubMed:12656674, ECO:0000269|PubMed:8010949}. Endoplasmic reticulum {ECO:0000269|PubMed:10794731, ECO:0000269|PubMed:12656674, ECO:0000269|PubMed:8010949}. Note=Distributed throughout the cytoplasm and also localizes to the perinuclear region of both human erythroleukemia (HEL) cells and Jurkat cells. Colocalizes with ITPR1. {ECO:0000269|PubMed:10794731, ECO:0000269|PubMed:12656674, ECO:0000269|PubMed:8010949}.		15.0847	14.8369	14.8857	14.9864	14.9865	15.051	14.8699	14.9527	14.9378	15.2168	15.0982	15.2621	14.9405	14.8778	15.0881	14.8377	0.811471	0.925494	0.0166327	0.0947818	0.38554	0.180298	0.878839	0.960386	-0.0123707
Q8IWZ8	sp|Q8IWZ8|SUGP1_HUMAN	SUGP1_HUMAN	SURP and G-patch domain-containing protein 1 (RNA-binding protein RBP) (Splicing factor 4)	SUGP1 SF4		SUBCELLULAR LOCATION: Nucleus {ECO:0000305}.		14.7495	14.6299	14.5221	14.6318	14.4114	14.4192	14.4608	14.3032	14.4917	14.566	14.5768	14.6429	14.5675	14.6584	14.7036	14.6845	0.00639951	0.229234	-0.234665	0.295369	0.613392	-0.0639704	0.727895	0.893191	0.0201855
Q8IX12	sp|Q8IX12|CCAR1_HUMAN	CCAR1_HUMAN	Cell division cycle and apoptosis regulator protein 1 (Cell cycle and apoptosis regulatory protein 1) (CARP-1) (Death inducer with SAP domain)	CCAR1 CARP1 DIS		SUBCELLULAR LOCATION: Cytoplasm, perinuclear region {ECO:0000269|PubMed:12816952}.		18.5426	18.5827	18.4929	18.4304	18.6168	18.5691	18.5583	18.6214	18.5221	18.6153	18.6798	18.6302	18.6748	18.6284	18.6255	18.7	0.0737419	0.395707	0.0792372	0.0758805	0.353734	0.0996974	0.00836194	0.15844	0.145023
Q8IX90	sp|Q8IX90|SKA3_HUMAN	SKA3_HUMAN	Spindle and kinetochore-associated protein 3	SKA3 C13orf3 RAMA1		SUBCELLULAR LOCATION: Cytoplasm, cytoskeleton, spindle. Chromosome, centromere, kinetochore {ECO:0000269|PubMed:19289083, ECO:0000269|PubMed:19360002, ECO:0000269|PubMed:20813266}. Note=Localizes to the outer kinetochore and spindle microtubules during mitosis in a NDC80 complex-dependent manner. {ECO:0000269|PubMed:19360002}.		13.6529	13.9211	13.934	13.5976	13.8395	13.7977	13.7533	13.7084	14.0305	13.6941	13.6757	13.9152	13.6885	13.7954	13.804	14.0427	0.986499	0.99548	-0.00163089	0.685323	0.86476	0.0525051	0.643312	0.854233	0.0562881
Q8IXB1	sp|Q8IXB1|DJC10_HUMAN	DJC10_HUMAN	Endoplasmic reticulum disulfide reductase DNAJC10 (EC 1.8.4.2) (DnaJ homolog subfamily C member 10) (Endoplasmic reticulum DNA J domain-containing protein 5) (ER-resident protein ERdj5) (Macrothioredoxin) (MTHr)	DNAJC10 ERDJ5 UNQ495/PRO1012		SUBCELLULAR LOCATION: Endoplasmic reticulum lumen {ECO:0000255|PROSITE-ProRule:PRU10138, ECO:0000269|PubMed:12411443, ECO:0000269|PubMed:23769672}.		14.6525	14.7351	14.5277	14.6377	14.5699	14.4214	14.5782	14.687	14.4247	14.5864	14.4457	14.323	14.5541	14.5345	14.7308	14.6616	0.325696	0.660517	-0.0740856	0.0310665	0.27008	-0.19329	0.784486	0.915703	-0.017985
Q8IXH7	sp|Q8IXH7|NELFD_HUMAN	NELFD_HUMAN	Negative elongation factor C/D (NELF-C/D) (TH1-like protein)	NELFCD NELFD TH1 TH1L HSPC130		SUBCELLULAR LOCATION: Nucleus {ECO:0000305}.		16.1589	16.0829	16.1131	16.0747	16.2093	16.2608	16.1262	16.1135	16.0014	16.0351	16.1462	16.1031	16.1058	16.108	16.155	16.1921	0.129075	0.467173	0.0700431	0.378954	0.676813	-0.0359292	0.287412	0.607901	0.0328364
Q8IXI1	sp|Q8IXI1|MIRO2_HUMAN	MIRO2_HUMAN	Mitochondrial Rho GTPase 2 (MIRO-2) (hMiro-2) (EC 3.6.5.-) (Ras homolog gene family member T2)	RHOT2 ARHT2 C16orf39		SUBCELLULAR LOCATION: Mitochondrion outer membrane {ECO:0000269|PubMed:12482879, ECO:0000269|PubMed:19528298}; Single-pass type IV membrane protein {ECO:0000269|PubMed:12482879, ECO:0000269|PubMed:19528298}. Note=Colocalizes with MGARP and RHOT2 at the mitochondria.	PTM: Ubiquitinated by PRKN in a PINK1-dependent manner, leading to its degradation. {ECO:0000269|PubMed:22396657, ECO:0000269|PubMed:27605430}.	16.5475	16.6128	16.6734	16.7014	16.793	16.6134	16.5487	16.5053	16.6247	16.7856	16.7612	16.7335	16.6487	16.6406	16.6234	16.6556	0.803841	0.924522	-0.0186807	0.109728	0.407544	0.0924479	0.820091	0.934728	0.00829316
Q8IXM3	sp|Q8IXM3|RM41_HUMAN	RM41_HUMAN	Large ribosomal subunit protein mL41 (39S ribosomal protein L41, mitochondrial) (L41mt) (MRP-L41) (Bcl-2-interacting mitochondrial ribosomal protein L41) (Cell proliferation-inducing gene 3 protein) (MRP-L27 homolog)	MRPL41 BMRP MRPL27 RPML27 PIG3		SUBCELLULAR LOCATION: Mitochondrion {ECO:0000269|PubMed:16024796, ECO:0000269|PubMed:25278503, ECO:0000269|PubMed:25838379, ECO:0000269|PubMed:28892042}.		12.8818	13.31	13.1279	13.1756	13.1142	13.1202	12.8718	12.957	13.2055	13.1468	13.4236	13.1004	13.2882	12.9521	13.0766	13.2532	0.357007	0.680123	-0.108007	0.43711	0.718457	0.0952605	0.880336	0.961673	0.0186938
Q8IXM6	sp|Q8IXM6|NRM_HUMAN	NRM_HUMAN	Nurim (Nuclear envelope membrane protein) (Nuclear rim protein)	NRM NRM29 UNQ555/PRO1112		SUBCELLULAR LOCATION: Nucleus inner membrane {ECO:0000269|PubMed:10402458, ECO:0000269|PubMed:15542857, ECO:0000269|PubMed:23092226}; Multi-pass membrane protein {ECO:0000269|PubMed:10402458, ECO:0000269|PubMed:15542857, ECO:0000269|PubMed:23092226}.		15.271	15.1941	15.0519	15.1065	15.2847	15.4148	15.2438	15.1804	15.2501	15.0703	15.237	15.0854	14.9967	15.0757	15.2884	15.3059	0.120439	0.45721	0.125108	0.945655	0.97934	0.00483831	0.909284	0.973736	0.0108141
Q8IY37	sp|Q8IY37|DHX37_HUMAN	DHX37_HUMAN	Probable ATP-dependent RNA helicase DHX37 (EC 3.6.4.13) (DEAH box protein 37)	DHX37 DDX37 KIAA1517		SUBCELLULAR LOCATION: Nucleus, nucleolus {ECO:0000269|PubMed:30582406, ECO:0000269|PubMed:31337883, ECO:0000269|PubMed:34516797}. Cytoplasm {ECO:0000269|PubMed:31337883}. Nucleus membrane {ECO:0000269|PubMed:31337883}.		16.9392	16.9334	16.8015	16.8894	17.0412	16.934	16.9399	17.0366	16.881	16.9491	16.9892	16.8655	16.8547	16.9025	16.9688	16.9663	0.0665719	0.379631	0.0970098	0.507705	0.759809	0.0303186	0.472531	0.753772	0.0321969
Q8IY63	sp|Q8IY63|AMOL1_HUMAN	AMOL1_HUMAN	Angiomotin-like protein 1	AMOTL1		SUBCELLULAR LOCATION: Cell junction, tight junction {ECO:0000250}.	PTM: Polyubiquitinated by NEDD4, leading to proteasomal degradation. {ECO:0000269|PubMed:22385262}.	15.7228	15.6813	15.8096	15.7566	15.7058	15.8176	15.6932	15.8435	15.7025	15.9111	15.8684	15.7975	15.9382	15.8097	15.7499	15.772	0.648938	0.855364	0.0224793	0.195369	0.511043	0.0773102	0.185487	0.507297	0.0749066
Q8IY67	sp|Q8IY67|RAVR1_HUMAN	RAVR1_HUMAN	Ribonucleoprotein PTB-binding 1 (Protein raver-1)	RAVER1 KIAA1978		SUBCELLULAR LOCATION: Nucleus {ECO:0000250}. Cytoplasm {ECO:0000250}. Note=Nuclear, in perinucleolar structures. Shuttles between nucleus and cytoplasm. Cytoplasm, at focal contacts and cell-cell contacts. Associated with myotubes during muscle differentiation (By similarity). {ECO:0000250}.		15.7325	15.5305	15.4877	15.6009	15.4241	15.6267	15.6421	15.6141	15.5017	15.59	15.5539	15.4129	15.4337	15.3518	15.5463	15.516	0.88521	0.95483	-0.0111567	0.308586	0.622614	-0.0733124	0.118265	0.416382	-0.125982
Q8IY81	sp|Q8IY81|SPB1_HUMAN	SPB1_HUMAN	pre-rRNA 2'-O-ribose RNA methyltransferase FTSJ3 (EC 2.1.1.-) (Protein ftsJ homolog 3) (Putative rRNA methyltransferase 3)	FTSJ3 SB92	ACT_SITE 157; /note="Proton acceptor"; /evidence="ECO:0000255|HAMAP-Rule:MF_03163, ECO:0000269|PubMed:30626973"	SUBCELLULAR LOCATION: Nucleus, nucleolus {ECO:0000255|HAMAP-Rule:MF_03163, ECO:0000269|PubMed:12429849, ECO:0000269|PubMed:22195017}.	PTM: Citrullinated by PADI4. {ECO:0000250|UniProtKB:Q9DBE9}.	17.0307	16.9808	17.0486	16.9786	17.181	17.1425	17.1179	17.1177	17.1936	17.1345	17.192	17.1509	17.0485	17.1371	17.0773	17.1111	0.00135517	0.170247	0.130125	0.00047761	0.0842311	0.158088	0.018665	0.206051	0.0838457
Q8IYB8	sp|Q8IYB8|SUV3_HUMAN	SUV3_HUMAN	ATP-dependent RNA helicase SUPV3L1, mitochondrial (EC 3.6.4.13) (Suppressor of var1 3-like protein 1) (SUV3-like protein 1)	SUPV3L1 SUV3		SUBCELLULAR LOCATION: Nucleus {ECO:0000269|PubMed:17352692}. Mitochondrion matrix {ECO:0000269|PubMed:12466530, ECO:0000269|PubMed:17352692, ECO:0000269|PubMed:19864255}. Mitochondrion matrix, mitochondrion nucleoid {ECO:0000269|PubMed:18063578}.		16.7486	16.7997	16.9453	16.886	16.9628	16.9121	16.8382	16.8085	16.9783	16.9249	16.9232	16.8559	16.8031	16.8526	16.8071	16.9219	0.550845	0.796513	0.0354766	0.185005	0.498262	0.0756507	0.981259	0.99472	0.00126943
Q8IYD1	sp|Q8IYD1|ERF3B_HUMAN	ERF3B_HUMAN	Eukaryotic peptide chain release factor GTP-binding subunit ERF3B (Eukaryotic peptide chain release factor subunit 3b) (eRF3b) (EC 3.6.5.-) (G1 to S phase transition protein 2 homolog)	GSPT2 ERF3B		SUBCELLULAR LOCATION: Cytoplasm {ECO:0000305}.		16.6817	16.7589	16.794	16.6495	16.7635	16.701	16.6497	16.7379	16.6695	16.7338	16.7034	16.6561	16.7192	16.673	16.6971	16.8137	0.853115	0.943833	-0.0080361	0.451881	0.730141	-0.030356	0.921022	0.978983	0.00470096
Q8IYI6	sp|Q8IYI6|EXOC8_HUMAN	EXOC8_HUMAN	Exocyst complex component 8 (Exocyst complex 84 kDa subunit)	EXOC8		SUBCELLULAR LOCATION: Cytoplasm {ECO:0000250|UniProtKB:O54924}. Cytoplasm, perinuclear region {ECO:0000250|UniProtKB:O54924}. Cell projection, growth cone {ECO:0000250|UniProtKB:O54924}. Cell projection {ECO:0000250|UniProtKB:O54924}. Note=Perinuclear in undifferentiated PC12 cells. Redistributes to growing neurites and growth cones during neuronal differentiation (By similarity). Binds lipids with phosphatidylinositol 3,4,5-trisphosphate groups (By similarity). Localizes at the leading edge of migrating cells (By similarity). {ECO:0000250, ECO:0000250|UniProtKB:O54924}.		15.0108	15.006	14.8156	14.867	14.9936	15.1611	14.9926	15.0684	15.0203	14.8975	15.0396	15.0945	14.9923	15.1182	15.2237	15.1126	0.0882033	0.419638	0.129077	0.221073	0.53435	0.0881306	0.0340605	0.263783	0.186852
Q8IYS1	sp|Q8IYS1|P20D2_HUMAN	P20D2_HUMAN	Xaa-Arg dipeptidase (EC 3.4.13.4) (Beta-Ala-Lys dipeptidase)	PM20D2 ACY1L2				17.4487	17.4202	17.2189	17.1973	17.0034	17.1151	17.2557	17.2044	17.2498	17.2876	17.0402	17.2691	17.2857	17.1591	17.4383	17.3804	0.0855756	0.417931	-0.176642	0.256781	0.576627	-0.109601	0.953824	0.987223	-0.00541353
Q8IYU8	sp|Q8IYU8|MICU2_HUMAN	MICU2_HUMAN	Calcium uptake protein 2, mitochondrial (hMICU3) (EF-hand domain-containing family member A1)	MICU2 EFHA1		SUBCELLULAR LOCATION: Mitochondrion intermembrane space {ECO:0000269|PubMed:24231807, ECO:0000269|PubMed:24560927, ECO:0000269|PubMed:26774479, ECO:0000269|PubMed:27099988}. Mitochondrion inner membrane {ECO:0000269|PubMed:24231807, ECO:0000269|PubMed:27099988, ECO:0000269|PubMed:28615291}. Note=Recruited to the mitochondrial inner membrane via its association with the uniplex complex. {ECO:0000269|PubMed:24231807}.		14.3262	14.5167	14.4401	14.6547	14.4693	14.2744	14.3255	14.3885	14.5264	14.3243	14.5428	14.4894	14.5532	14.6713	14.5405	14.2993	0.18785	0.532629	-0.119999	0.877655	0.949021	-0.0136888	0.771359	0.909275	0.0316642
Q8IZ07	sp|Q8IZ07|AN13A_HUMAN	AN13A_HUMAN	Ankyrin repeat domain-containing protein 13A (Protein KE03)	ANKRD13A ANKRD13		SUBCELLULAR LOCATION: Cell membrane {ECO:0000269|PubMed:22298428}. Late endosome {ECO:0000269|PubMed:22298428}. Note=Interaction with EGFR may enhance association with the cell membrane.	PTM: Monoubiquitinated, inhibits interaction with ubiquitinated EGFR. {ECO:0000269|PubMed:22298428}.	15.5626	15.4785	15.6531	15.6274	15.6616	15.5089	15.5663	15.4083	15.338	15.5539	15.5291	15.6953	15.5875	15.5417	15.4076	15.3322	0.527388	0.780521	-0.0441247	0.559405	0.79867	-0.0513648	0.160598	0.4747	-0.113194
Q8IZ81	sp|Q8IZ81|ELMD2_HUMAN	ELMD2_HUMAN	ELMO domain-containing protein 2	ELMOD2				14.0956	14.0873	13.856	14.1887	14.3616	14.2707	14.2531	14.1322	14.0883	14.1401	14.2267	14.269	14.0954	14.1144	14.2472	13.9334	0.0593244	0.365315	0.197491	0.179989	0.49299	0.124088	0.685501	0.87526	0.0406685
Q8IZP0	sp|Q8IZP0|ABI1_HUMAN	ABI1_HUMAN	Abl interactor 1 (Abelson interactor 1) (Abi-1) (Abl-binding protein 4) (AblBP4) (Eps8 SH3 domain-binding protein) (Eps8-binding protein) (Nap1-binding protein) (Nap1BP) (Spectrin SH3 domain-binding protein 1) (e3B1)	ABI1 SSH3BP1		SUBCELLULAR LOCATION: Cytoplasm {ECO:0000250}. Nucleus {ECO:0000250}. Cell projection, lamellipodium {ECO:0000250}. Cell projection, filopodium {ECO:0000250}. Cell projection, growth cone {ECO:0000250}. Postsynaptic density {ECO:0000250}. Cytoplasm, cytoskeleton {ECO:0000250}. Note=Localized to protruding lamellipodia and filopodia tips. Also localized to neuronal growth cones and synaptosomes. May shuttle from the postsynaptic densities to the nucleus (By similarity). {ECO:0000250}.	PTM: Phosphorylated on tyrosine residues after serum stimulation or induction by v-Abl. Seems to be phosphorylated at Tyr-53 by ABL1, required for nuclear but not for synaptic localization. {ECO:0000269|PubMed:18328268, ECO:0000269|PubMed:9010225}.	16.5674	16.5259	16.6044	16.5422	16.2026	16.5006	16.4243	16.3727	16.6772	16.4969	16.4456	16.5036	16.5848	16.3046	16.5703	16.4242	0.030175	0.318295	-0.184931	0.60394	0.817593	-0.029175	0.241046	0.565744	-0.0890059
Q8IZW8	sp|Q8IZW8|TENS4_HUMAN	TENS4_HUMAN	Tensin-4 (C-terminal tensin-like protein)	TNS4 CTEN PP14434		SUBCELLULAR LOCATION: Cell junction, focal adhesion {ECO:0000269|PubMed:12154022, ECO:0000269|PubMed:17190795, ECO:0000269|PubMed:17643115, ECO:0000269|PubMed:24814316}. Cytoplasm, cytoskeleton {ECO:0000269|PubMed:12154022}.	PTM: Proteolytically cleaved by caspase-3 during apoptosis. {ECO:0000269|PubMed:15806167}.	14.8795	14.7587	14.7567	14.8414	15.057	14.8973	14.6857	14.9363	14.939	14.8289	15.1229	15.0231	14.9647	14.9811	14.7961	14.795	0.346422	0.67255	0.0849788	0.0507911	0.316811	0.169412	0.25515	0.576347	0.0751749
Q8N0U8	sp|Q8N0U8|VKORL_HUMAN	VKORL_HUMAN	Vitamin K epoxide reductase complex subunit 1-like protein 1 (VKORC1-like protein 1) (EC 1.17.4.4)	VKORC1L1		SUBCELLULAR LOCATION: Endoplasmic reticulum membrane {ECO:0000269|PubMed:21367861, ECO:0000269|PubMed:24532791}; Multi-pass membrane protein {ECO:0000269|PubMed:21367861, ECO:0000269|PubMed:24532791}.		12.0015	11.5422	12.0902	11.9607	12.1163	12.1777	11.8743	11.9415	11.7509	12.1145	12.4839	12.1411	11.9323	12.0152	11.3423	11.8444	0.39709	0.708875	0.12881	0.290117	0.607824	0.223966	0.574861	0.812513	-0.115136
Q8N0X4	sp|Q8N0X4|CLYBL_HUMAN	CLYBL_HUMAN	Citramalyl-CoA lyase, mitochondrial (EC 4.1.3.25) ((3S)-malyl-CoA thioesterase) (EC 3.1.2.30) (Beta-methylmalate synthase) (EC 2.3.3.-) (Citrate lyase subunit beta-like protein) (Citrate lyase beta-like) (Malate synthase) (EC 2.3.3.9)	CLYBL CLB	ACT_SITE 320; /evidence="ECO:0000269|PubMed:29056341"	SUBCELLULAR LOCATION: Mitochondrion {ECO:0000305|PubMed:24334609}.		12.3111	12.382	12.3519	12.9778	12.4791	12.3954	12.5446	12.2539	12.4578	12.2004	12.5294	11.8491	12.1415	12.4685	12.0488	12.3472	0.625406	0.843466	-0.0874467	0.306454	0.620451	-0.24652	0.217784	0.541194	-0.254187
Q8N128	sp|Q8N128|F177A_HUMAN	F177A_HUMAN	Protein FAM177A1	FAM177A1 C14orf24		SUBCELLULAR LOCATION: Golgi apparatus {ECO:0000269|PubMed:38767059}.		14.1153	14.0665	13.8798	14.115	13.9591	14.1239	14.1644	14.1054	14.0847	14.3299	14.3482	13.7387	14.0958	13.6205	13.8974	14.2043	0.5614	0.803628	0.0440484	0.614095	0.825582	0.0812372	0.545179	0.794411	-0.0896605
Q8N163	sp|Q8N163|CCAR2_HUMAN	CCAR2_HUMAN	Cell cycle and apoptosis regulator protein 2 (Cell division cycle and apoptosis regulator protein 2) (DBIRD complex subunit KIAA1967) (Deleted in breast cancer gene 1 protein) (DBC-1) (DBC.1) (NET35) (p30 DBC)	CCAR2 DBC1 KIAA1967		SUBCELLULAR LOCATION: Nucleus {ECO:0000269|PubMed:18445686, ECO:0000269|PubMed:20074560, ECO:0000269|PubMed:20160719, ECO:0000269|PubMed:23352644, ECO:0000269|PubMed:24824780, ECO:0000269|PubMed:24962073, ECO:0000269|PubMed:25661920}. Cytoplasm {ECO:0000269|PubMed:20160719, ECO:0000269|PubMed:24824780}. Cytoplasm, cytoskeleton, spindle {ECO:0000269|PubMed:18445686}. Note=Recruited to chromatin, post-UV irradiation. Sequestered to the cytoplasm in the presence of MCC. Translocated to the cytoplasm during UV-induced apoptosis. {ECO:0000269|PubMed:20160719, ECO:0000269|PubMed:24824780}.	PTM: ATM/ATR-mediated phosphorylation at Thr-454 upon DNA damage promotes binding to SIRT1. Phosphorylation at Thr-454 promotes its sumoylation by switching the binding partner of CCAR2 from SENP1 to PIAS3. {ECO:0000269|PubMed:22735644, ECO:0000269|PubMed:25406032}.; PTM: Acetylation at Lys-112 and Lys-215 by KAT8 prevents inhibitory binding to SIRT1 and increases its deacetylase activity. {ECO:0000269|PubMed:24126058}.; PTM: Genotoxic stress induces its sumoylation and sumoylation promotes the SIRT1-CCAR2 interaction which in turn inhibits SIRT1-mediated deacetylation of p53/TP53. Sumoylation leads to transcriptional activation of p53/TP53 by sequestering SIRT1 from p53/TP53. Desumoylated by SENP1. {ECO:0000269|PubMed:25406032}.	18.1565	18.1862	18.2066	18.2676	18.3157	18.2337	18.1992	18.193	18.2138	18.2862	18.2941	18.1688	18.2186	18.178	18.2191	18.252	0.428673	0.731832	0.0311659	0.375639	0.675312	0.0364882	0.665806	0.866737	0.0126891
Q8N183	sp|Q8N183|NDUF2_HUMAN	NDUF2_HUMAN	NADH dehydrogenase [ubiquinone] 1 alpha subcomplex assembly factor 2 (B17.2-like) (B17.2L) (Mimitin) (Myc-induced mitochondrial protein) (MMTN) (NDUFA12-like protein)	NDUFAF2 NDUFA12L		SUBCELLULAR LOCATION: Mitochondrion {ECO:0000269|PubMed:15774466}.		14.3838	14.1269	14.2703	14.1429	14.1215	14.2651	14.2928	14.0273	14.3836	14.1937	14.2764	14.3616	14.0104	13.9905	14.2524	14.2275	0.554102	0.798761	-0.0542922	0.364009	0.667467	0.0728508	0.273325	0.597243	-0.110804
Q8N1F7	sp|Q8N1F7|NUP93_HUMAN	NUP93_HUMAN	Nuclear pore complex protein Nup93 (93 kDa nucleoporin) (Nucleoporin Nup93)	NUP93 KIAA0095		SUBCELLULAR LOCATION: Nucleus membrane {ECO:0000250|UniProtKB:Q66HC5}; Peripheral membrane protein {ECO:0000250|UniProtKB:Q66HC5}. Nucleus, nuclear pore complex {ECO:0000269|PubMed:12802065, ECO:0000269|PubMed:15229283, ECO:0000269|PubMed:9348540}. Nucleus envelope {ECO:0000269|PubMed:26878725, ECO:0000269|PubMed:9348540}. Note=Localizes at the nuclear basket and at or near the nuclear entry to the gated channel of the pore. {ECO:0000269|PubMed:9348540}.		18.4988	18.5063	18.4079	18.4398	18.5258	18.5481	18.4855	18.4997	18.4595	18.4024	18.534	18.4321	18.4058	18.4494	18.4354	18.5177	0.109483	0.446877	0.0515723	0.872155	0.947484	-0.00618245	0.750709	0.898065	-0.0111442
Q8N1G4	sp|Q8N1G4|LRC47_HUMAN	LRC47_HUMAN	Leucine-rich repeat-containing protein 47	LRRC47 KIAA1185				17.4249	17.4955	17.3946	17.3762	17.4159	17.4329	17.3936	17.4495	17.3794	17.3746	17.3345	17.4629	17.5477	17.4499	17.566	17.4204	0.994268	0.998511	0.000215817	0.389131	0.681631	-0.0349123	0.150224	0.460939	0.0732249
Q8N1P7	sp|Q8N1P7|CRBG2_HUMAN	CRBG2_HUMAN	Beta/gamma crystallin domain-containing protein 2 (Absent in melanoma 1-like protein)	CRYBG2 AIM1L				16.8483	16.8229	16.7615	16.7259	16.702	16.6962	16.6848	16.6766	16.6608	16.6858	16.6918	16.7184	16.719	16.7301	16.8195	16.7634	0.0129549	0.266583	-0.0997569	0.0162775	0.210598	-0.100482	0.412591	0.704943	-0.031657
Q8N1S5	sp|Q8N1S5|S39AB_HUMAN	S39AB_HUMAN	Zinc transporter ZIP11 (Solute carrier family 39 member 11) (Zrt- and Irt-like protein 11) (ZIP-11)	SLC39A11 C17orf26 ZIP11		SUBCELLULAR LOCATION: Cell membrane {ECO:0000250|UniProtKB:Q8BWY7}; Multi-pass membrane protein {ECO:0000250|UniProtKB:Q8BWY7}. Nucleus {ECO:0000250|UniProtKB:Q8BWY7}. Cytoplasm {ECO:0000250|UniProtKB:Q8BWY7}. Golgi apparatus {ECO:0000250|UniProtKB:Q8BWY7}.		15.4337	15.4407	15.3509	15.5351	15.5247	15.5807	15.5273	15.3019	15.5267	15.4066	15.5878	15.4183	15.4905	15.583	15.4437	15.6168	0.570236	0.808351	0.0435236	0.467602	0.73874	0.0447255	0.140628	0.447152	0.0933672
Q8N257	sp|Q8N257|H2B3B_HUMAN	H2B3B_HUMAN	Histone H2B type 3-B (H2B type 12) (H2B-clustered histone 26) (H2B.U histone 1)	H2BC26 H2BU1 HIST3H2BB		SUBCELLULAR LOCATION: Nucleus. Chromosome.	PTM: Monoubiquitination at Lys-35 (H2BK34Ub) by the MSL1/MSL2 dimer is required for histone H3 'Lys-4' (H3K4me) and 'Lys-79' (H3K79me) methylation and transcription activation at specific gene loci, such as HOXA9 and MEIS1 loci. Similarly, monoubiquitination at Lys-121 (H2BK120Ub) by the RNF20/40 complex gives a specific tag for epigenetic transcriptional activation and is also prerequisite for histone H3 'Lys-4' and 'Lys-79' methylation. It also functions cooperatively with the FACT dimer to stimulate elongation by RNA polymerase II. H2BK120Ub also acts as a regulator of mRNA splicing: deubiquitination by USP49 is required for efficient cotranscriptional splicing of a large set of exons. {ECO:0000269|PubMed:16627869}.; PTM: Phosphorylation at Ser-37 (H2BS36ph) by AMPK in response to stress promotes transcription (By similarity). Phosphorylated on Ser-15 (H2BS14ph) by STK4/MST1 during apoptosis; which facilitates apoptotic chromatin condensation (PubMed:12757711). Also phosphorylated on Ser-15 in response to DNA double strand breaks (DSBs), and in correlation with somatic hypermutation and immunoglobulin class-switch recombination. {ECO:0000250|UniProtKB:Q64475, ECO:0000269|PubMed:12757711}.; PTM: GlcNAcylation at Ser-113 promotes monoubiquitination of Lys-121. It fluctuates in response to extracellular glucose, and associates with transcribed genes (By similarity). {ECO:0000250|UniProtKB:P62807}.; PTM: ADP-ribosylated by PARP1 or PARP2 on Ser-7 (H2BS6ADPr) in response to DNA damage (PubMed:34874266). H2BS6ADPr promotes recruitment of CHD1L (PubMed:34874266). Poly ADP-ribosylation on Glu-36 (H2BE35ADPr) by PARP1 regulates adipogenesis: it inhibits phosphorylation at Ser-37 (H2BS36ph), thereby blocking expression of pro-adipogenetic genes (By similarity). {ECO:0000250|UniProtKB:Q6ZWY9, ECO:0000269|PubMed:34874266}.; PTM: Crotonylation (Kcr) is specifically present in male germ cells and marks testis-specific genes in post-meiotic cells, including X-linked genes that escape sex chromosome inactivation in haploid cells. Crotonylation marks active promoters and enhancers and confers resistance to transcriptional repressors. It is also associated with post-meiotically activated genes on autosomes. {ECO:0000269|PubMed:21925322}.; PTM: Lactylated in macrophages by EP300/P300 by using lactoyl-CoA directly derived from endogenous or exogenous lactate, leading to stimulates gene transcription. {ECO:0000269|PubMed:31645732}.	19.8038	19.8086	19.6001	19.6043	19.8293	19.7042	19.7036	19.7827	19.5142	19.6397	19.6854	19.4435	19.6931	19.6015	19.7538	19.8529	0.474691	0.752623	0.050736	0.150918	0.459885	-0.133459	0.79832	0.924502	0.0211272
Q8N2K0	sp|Q8N2K0|ABD12_HUMAN	ABD12_HUMAN	Lysophosphatidylserine lipase ABHD12 (EC 3.1.-.-) (2-arachidonoylglycerol hydrolase ABHD12) (Abhydrolase domain-containing protein 12) (hABHD12) (Monoacylglycerol lipase ABHD12) (EC 3.1.1.23) (Oxidized phosphatidylserine lipase ABHD12) (EC 3.1.-.-)	ABHD12 C20orf22	ACT_SITE 246; /note="Nucleophile"; /evidence="ECO:0000305|PubMed:22969151, ECO:0000305|PubMed:30237167"; ACT_SITE 333; /note="Charge relay system"; /evidence="ECO:0000305|PubMed:22969151"; ACT_SITE 372; /note="Charge relay system"; /evidence="ECO:0000305|PubMed:22969151"	SUBCELLULAR LOCATION: Endoplasmic reticulum membrane {ECO:0000269|PubMed:30237167}; Single-pass membrane protein {ECO:0000255}.	PTM: Glycosylated; glycosylation is required for optimal activity. {ECO:0000269|PubMed:30237167}.	14.4428	14.4164	14.4814	14.8951	14.5455	14.5221	14.6259	14.3855	14.9314	14.6773	14.5488	14.6977	14.326	14.8087	14.7039	14.4985	0.761506	0.904575	-0.0392048	0.305155	0.619568	0.154846	0.87631	0.95999	0.0253157
Q8N392	sp|Q8N392|RHG18_HUMAN	RHG18_HUMAN	Rho GTPase-activating protein 18 (MacGAP) (Rho-type GTPase-activating protein 18)	ARHGAP18		SUBCELLULAR LOCATION: Cytoplasm {ECO:0000269|PubMed:21865595}.		16.0854	16.1164	16.1703	16.0541	15.968	16.1236	16.1082	16.0428	16.0751	16.0014	15.8125	16.0425	16.1281	15.9887	16.117	16.0532	0.329666	0.663637	-0.0459145	0.100491	0.397459	-0.12367	0.425026	0.7136	-0.0347843
Q8N3C0	sp|Q8N3C0|ASCC3_HUMAN	ASCC3_HUMAN	Activating signal cointegrator 1 complex subunit 3 (EC 5.6.2.4) (ASC-1 complex subunit p200) (ASC1p200) (Helicase, ATP binding 1) (Trip4 complex subunit p200)	ASCC3 HELIC1 RQT2		SUBCELLULAR LOCATION: Nucleus {ECO:0000269|PubMed:12077347, ECO:0000269|PubMed:29144457}. Nucleus speckle {ECO:0000269|PubMed:29144457, ECO:0000269|PubMed:29997253}. Cytoplasm, cytosol {ECO:0000269|PubMed:28757607}. Note=Colocalizes with ALKBH3 and ASCC2 in nuclear foci when cells have been exposed to alkylating agents that cause DNA damage. {ECO:0000269|PubMed:29144457}.		16.4905	16.4944	16.3638	16.6133	16.438	16.3395	16.5374	16.441	16.523	16.5868	16.4742	16.363	16.3793	16.4628	16.4764	16.4372	0.458321	0.74659	-0.051521	0.958804	0.983759	-0.00374166	0.387082	0.68821	-0.0515562
Q8N3D4	sp|Q8N3D4|EH1L1_HUMAN	EH1L1_HUMAN	EH domain-binding protein 1-like protein 1	EHBP1L1		SUBCELLULAR LOCATION: Endosome {ECO:0000305|PubMed:27552051}.	PTM: Prenylated (Probable). Farnelysation (predominant) and geranylgeranylation has been observed in vitro. {ECO:0000269|PubMed:27552051}.	15.2146	15.3161	15.1457	15.3368	15.3262	15.0464	15.4085	15.0525	15.1789	15.3598	15.3115	15.3785	15.2943	15.2195	15.1113	15.162	0.679493	0.866388	-0.0449024	0.428622	0.710431	0.0538561	0.378626	0.683454	-0.0565756
Q8N3U4	sp|Q8N3U4|STAG2_HUMAN	STAG2_HUMAN	Cohesin subunit SA-2 (SCC3 homolog 2) (Stromal antigen 2)	STAG2 SA2		SUBCELLULAR LOCATION: Nucleus. Chromosome. Chromosome, centromere. Note=Associates with chromatin. Before prophase it is scattered along chromosome arms. During prophase, most of cohesin complexes dissociate from chromatin probably because of phosphorylation by PLK1, except at centromeres, where cohesin complexes remain. At anaphase, the RAD21 subunit of cohesin is cleaved, leading to the dissociation of the complex from chromosomes, allowing chromosome separation. In germ cells, cohesin complex dissociates from chromatin at prophase I, and may be replaced by a meiosis-specific cohesin complex.	PTM: Phosphorylated by PLK1. The large dissociation of cohesin from chromosome arms during prophase is partly due to its phosphorylation (By similarity). {ECO:0000250}.	16.2464	16.2809	16.2409	16.1632	16.1786	16.092	16.1938	16.1849	16.2399	16.209	16.1465	16.2452	16.1799	16.2169	16.2427	16.2313	0.0855882	0.417931	-0.0704945	0.524864	0.771207	-0.0226996	0.612907	0.836205	-0.0151253
Q8N488	sp|Q8N488|RYBP_HUMAN	RYBP_HUMAN	RING1 and YY1-binding protein (Apoptin-associating protein 1) (APAP-1) (Death effector domain-associated factor) (DED-associated factor) (YY1 and E4TF1-associated factor 1)	RYBP DEDAF YEAF1		SUBCELLULAR LOCATION: Nucleus {ECO:0000269|PubMed:11395500, ECO:0000269|PubMed:11953439, ECO:0000269|PubMed:14765135, ECO:0000269|PubMed:27060496}. Cytoplasm {ECO:0000269|PubMed:11395500, ECO:0000269|PubMed:14765135}. Nucleus, nucleoplasm {ECO:0000250|UniProtKB:Q8CCI5}. Note=Primarily found in the nucleus. Detected in a punctate pattern likely to represent Polycomb group (PcG) bodies (By similarity). {ECO:0000250|UniProtKB:Q8CCI5}.	PTM: Monoubiquitinated. {ECO:0000250}.	12.98	13.019	13.1779	13.3151	13.1355	13.039	13.0753	12.8747	13.1066	13.3283	12.8843	13.1839	13.2024	13.0059	13.3966	12.9642	0.371211	0.689724	-0.0919111	0.982473	0.993679	0.00275919	0.883396	0.962644	0.0192442
Q8N4T8	sp|Q8N4T8|CBR4_HUMAN	CBR4_HUMAN	3-oxoacyl-[acyl-carrier-protein] reductase (EC 1.1.1.100) (3-ketoacyl-[acyl-carrier-protein] reductase beta subunit) (KAR beta subunit) (Carbonyl reductase family member 4) (CBR4) (Quinone reductase CBR4) (EC 1.6.5.10) (Short chain dehydrogenase/reductase family 45C member 1)	CBR4 SDR45C1	ACT_SITE 148; /note="Proton acceptor"; /evidence="ECO:0000255|PROSITE-ProRule:PRU10001"	SUBCELLULAR LOCATION: Mitochondrion matrix {ECO:0000269|PubMed:19000905, ECO:0000269|PubMed:19571038}.		14.6212	14.8985	14.6196	14.6933	14.8267	14.8143	14.7391	14.9009	14.8887	14.8257	14.8611	14.9179	14.9866	14.8296	15.0478	14.7437	0.178624	0.520642	0.112107	0.0527213	0.316811	0.165214	0.0900283	0.376339	0.193808
Q8N511	sp|Q8N511|TM199_HUMAN	VMA12_HUMAN	Vacuolar ATPase assembly protein VMA12 (Transmembrane protein 199)	VMA12 C17orf32 TMEM199		SUBCELLULAR LOCATION: Cytoplasmic vesicle, COPI-coated vesicle membrane {ECO:0000269|PubMed:26833330}; Multi-pass membrane protein {ECO:0000255}. Endoplasmic reticulum-Golgi intermediate compartment membrane {ECO:0000269|PubMed:26833330}; Multi-pass membrane protein {ECO:0000255}. Endoplasmic reticulum membrane {ECO:0000269|PubMed:28296633}; Multi-pass membrane protein {ECO:0000255}. Note=Partial colocalization with GOLGB1. {ECO:0000269|PubMed:26833330}.		13.038	13.0102	12.9934	12.7779	12.8248	13.1693	13.1831	13.3306	13.364	13.2904	13.0344	12.9442	13.2757	12.97	13.2543	13.3837	0.210193	0.548875	0.172061	0.132272	0.438476	0.203393	0.0467678	0.301662	0.266074
Q8N543	sp|Q8N543|OGFD1_HUMAN	OGFD1_HUMAN	Prolyl 3-hydroxylase OGFOD1 (EC 1.14.11.-) (2-oxoglutarate and iron-dependent oxygenase domain-containing protein 1) (Termination and polyadenylation 1 homolog) (uS12 prolyl 3-hydroxylase)	OGFOD1 KIAA1612 TPA1		SUBCELLULAR LOCATION: [Isoform 1]: Cytoplasm. Nucleus. Note=Mainly nuclear. A portion relocalizes to cytoplasmic stress granules upon stress.; SUBCELLULAR LOCATION: [Isoform 2]: Cytoplasm.		18.5465	18.5861	18.4808	18.5616	18.2472	18.3994	18.6221	18.3508	18.6341	18.4093	18.4407	18.5852	18.494	18.5781	18.5005	18.5101	0.142029	0.477312	-0.138917	0.669916	0.856286	-0.0264603	0.466689	0.748349	-0.0231053
Q8N556	sp|Q8N556|AFAP1_HUMAN	AFAP1_HUMAN	Actin filament-associated protein 1 (110 kDa actin filament-associated protein) (AFAP-110)	AFAP1 AFAP		SUBCELLULAR LOCATION: Cytoplasm, cytoskeleton, stress fiber {ECO:0000269|PubMed:15485829}.	PTM: Phosphorylated on tyrosine residues by SRC. {ECO:0000269|PubMed:15485829}.	16.7757	16.7929	16.674	16.9013	16.9376	16.8535	16.8657	16.8973	16.7925	16.8079	16.8918	16.7444	16.768	16.8007	16.813	16.7495	0.087166	0.418526	0.102512	0.692307	0.868865	0.0231592	0.94953	0.98681	-0.00321934
Q8N5A5	sp|Q8N5A5|ZGPAT_HUMAN	ZGPAT_HUMAN	Zinc finger CCCH-type with G patch domain-containing protein (G patch domain-containing protein 6) (Zinc finger CCCH domain-containing protein 9) (Zinc finger and G patch domain-containing protein)	ZGPAT GPATC6 GPATCH6 KIAA1847 ZC3H9 ZC3HDC9 ZIP		SUBCELLULAR LOCATION: Nucleus {ECO:0000269|PubMed:19644445}.; SUBCELLULAR LOCATION: [Isoform 4]: Nucleus {ECO:0000269|PubMed:20233718}.	PTM: Ubiquitinated in case of infection by HIV-1, leading to its degradation. Ubiquitination is mediated by the CUL4A-RBX1-DDB1-DCAF1/VPRBP complex that is hijacked by HIV-1 via interaction between HIV-1 Vpr and DCAF1/VPRBP. {ECO:0000269|PubMed:24116224}.	15.1022	15.1934	15.2545	15.3905	15.3808	15.2153	15.24	15.1688	15.2691	15.4955	15.3352	15.1868	15.3489	15.1403	15.2927	15.3249	0.839054	0.936478	0.0160738	0.36901	0.670162	0.0865319	0.606667	0.832552	0.041574
Q8N5B7	sp|Q8N5B7|CERS5_HUMAN	CERS5_HUMAN	Ceramide synthase 5 (CerS5) (LAG1 longevity assurance homolog 5) (Sphingoid base N-palmitoyltransferase CERS5) (EC 2.3.1.291) (Sphingosine N-acyltransferase CERS5) (EC 2.3.1.24)	CERS5 LASS5		SUBCELLULAR LOCATION: Endoplasmic reticulum membrane {ECO:0000250|UniProtKB:Q9D6K9}; Multi-pass membrane protein {ECO:0000255}.	PTM: Phosphorylated at the C-terminus by CK2. {ECO:0000269|PubMed:26887952}.	14.3716	14.5105	14.4078	14.4511	14.4173	14.2311	14.3307	14.3136	14.5873	14.5989	14.526	14.4928	14.3843	14.4235	14.5253	14.5619	0.0601616	0.365399	-0.112058	0.0250254	0.244532	0.116031	0.481998	0.759063	0.0385022
Q8N5H3	sp|Q8N5H3|LRA25_HUMAN	LRA25_HUMAN	Leucine repeat adapter protein 25	FAM89B Lrap25		SUBCELLULAR LOCATION: [Isoform 3]: Cytoplasm {ECO:0000250|UniProtKB:Q9QUI1}. Cell projection, lamellipodium {ECO:0000250|UniProtKB:Q9QUI1}. Note=Co-localizes with CDC42BPA, CDC42BPB and LIMK1 in the lamellipodium. {ECO:0000250|UniProtKB:Q9QUI1}.		15.7521	15.6159	15.6702	15.751	15.5134	15.7789	15.6304	15.778	15.7781	15.6271	15.6698	15.6255	15.673	15.6843	15.7371	15.584	0.770098	0.910209	-0.022113	0.665838	0.85446	-0.0221806	0.568685	0.810416	-0.0277108
Q8N5I9	sp|Q8N5I9|NOPC1_HUMAN	NOPC1_HUMAN	NOP protein chaperone 1	NOPCHAP1 C12orf45		SUBCELLULAR LOCATION: Nucleus {ECO:0000305|PubMed:33367824}.		16.0829	15.9861	16.1704	16.1507	15.9077	16.1195	15.9795	15.9372	16.2642	16.0809	16.0817	16.2087	16.0326	16.0303	16.1218	15.9867	0.125509	0.465328	-0.111528	0.361592	0.665232	0.0613941	0.319253	0.634344	-0.0546704
Q8N5K1	sp|Q8N5K1|CISD2_HUMAN	CISD2_HUMAN	CDGSH iron-sulfur domain-containing protein 2 (Endoplasmic reticulum intermembrane small protein) (MitoNEET-related 1 protein) (Miner1) (Nutrient-deprivation autophagy factor-1) (NAF-1)	CISD2 CDGSH2 ERIS ZCD2		SUBCELLULAR LOCATION: Endoplasmic reticulum membrane; Single-pass membrane protein. Mitochondrion outer membrane; Single-pass membrane protein. Note=According to PubMed:20010695, it mainly localizes to the endoplasmic reticulum. However, experiments in mouse showed that it mainly localizes to the mitochondrion outer membrane.		15.0232	14.9756	15.016	14.8792	14.8636	14.902	14.9809	15.0273	14.8036	14.761	14.9894	14.9195	15.1402	15.1191	14.7679	14.9037	0.568077	0.807492	-0.0300467	0.141102	0.44879	-0.105099	0.925716	0.981509	0.00926485
Q8N5M9	sp|Q8N5M9|JAGN1_HUMAN	JAGN1_HUMAN	Protein jagunal homolog 1	JAGN1		SUBCELLULAR LOCATION: Endoplasmic reticulum membrane {ECO:0000269|PubMed:25129144}; Multi-pass membrane protein {ECO:0000255}.		13.9527	13.9027	13.5741	13.4319	13.0762	13.0981	13.4697	13.3905	13.5567	13.7308	13.522	13.5473	13.4781	13.4054	13.4427	13.8047	0.0299973	0.318295	-0.456695	0.386665	0.680815	-0.126122	0.286868	0.607441	-0.182613
Q8N684	sp|Q8N684|CPSF7_HUMAN	CPSF7_HUMAN	Cleavage and polyadenylation specificity factor subunit 7 (Cleavage and polyadenylation specificity factor 59 kDa subunit) (CPSF 59 kDa subunit) (Cleavage factor Im complex 59 kDa subunit) (CFIm59) (Pre-mRNA cleavage factor Im 59 kDa subunit)	CPSF7		SUBCELLULAR LOCATION: Nucleus {ECO:0000269|PubMed:19864460, ECO:0000305|PubMed:20695905}. Cytoplasm {ECO:0000269|PubMed:19864460}. Note=Shuttles between the nucleus and the cytoplasm in a transcription- and XPO1/CRM1-independent manner, most probably in complex with the cleavage factor Im complex (CFIm) (PubMed:19864460). {ECO:0000269|PubMed:19864460}.	PTM: Phosphorylated (PubMed:29276085). {ECO:0000269|PubMed:29276085}.; PTM: Asymmetrically dimethylated on arginine residues by PRMT1 (PubMed:20562214). {ECO:0000269|PubMed:20562214}.	16.5134	16.4203	16.4464	16.3562	16.4121	16.568	16.3998	16.5103	16.485	16.4955	16.5172	16.4326	16.5388	16.3746	16.5771	16.5065	0.485836	0.75971	0.0384481	0.239887	0.553236	0.048472	0.278757	0.600376	0.0651425
Q8N6H7	sp|Q8N6H7|ARFG2_HUMAN	ARFG2_HUMAN	ADP-ribosylation factor GTPase-activating protein 2 (ARF GAP 2) (GTPase-activating protein ZNF289) (Zinc finger protein 289)	ARFGAP2 ZNF289 Nbla10535		SUBCELLULAR LOCATION: Cytoplasm {ECO:0000269|PubMed:17760859}. Golgi apparatus membrane {ECO:0000269|PubMed:17760859}; Peripheral membrane protein {ECO:0000269|PubMed:17760859}; Cytoplasmic side {ECO:0000269|PubMed:17760859}. Note=Also found on peripheral punctate structures likely to be endoplasmic reticulum-Golgi intermediate compartment.		17.3935	17.389	17.3145	17.3223	17.2491	17.2745	17.3022	17.2461	17.3295	17.3138	17.2393	17.2795	17.3747	17.3494	17.4381	17.4538	0.0128429	0.266583	-0.0868593	0.0692113	0.342388	-0.064273	0.183052	0.504576	0.0491947
Q8N6M0	sp|Q8N6M0|OTU6B_HUMAN	OTU6B_HUMAN	Deubiquitinase OTUD6B (EC 3.4.19.12) (DUBA-5) (OTU domain-containing protein 6B)	OTUD6B DUBA5 CGI-77	ACT_SITE 155; /evidence="ECO:0000250"; ACT_SITE 158; /note="Nucleophile"; /evidence="ECO:0000305|PubMed:21267069"; ACT_SITE 277; /evidence="ECO:0000250"			16.4491	16.5732	16.5591	16.4933	16.3985	16.6065	16.4824	16.4367	16.523	16.2864	16.3888	16.3815	16.4531	16.4698	16.4843	16.6007	0.509316	0.769739	-0.0376659	0.071532	0.348044	-0.123771	0.718952	0.891028	-0.0167208
Q8N6R0	sp|Q8N6R0|EFNMT_HUMAN	EFNMT_HUMAN	eEF1A lysine and N-terminal methyltransferase (eEF1A-KNMT) (Methyltransferase-like protein 13) [Includes: eEF1A lysine methyltransferase (EC 2.1.1.-); eEF1A N-terminal methyltransferase (EC 2.1.1.-)]	METTL13 EEF1AKNMT FEAT KIAA0859 CGI-01		SUBCELLULAR LOCATION: Cytoplasm {ECO:0000269|PubMed:27659353}. Nucleus {ECO:0000269|PubMed:27659353}. Mitochondrion {ECO:0000269|PubMed:27659353}.		16.1066	16.1007	16.0867	15.9732	16.162	16.1231	16.0595	16.0907	16.0854	16.0783	15.9978	16.1725	15.9721	16.0448	16.1614	16.1084	0.315437	0.650214	0.042046	0.737913	0.889961	0.0166865	0.927905	0.981886	0.00486702
Q8N6T3	sp|Q8N6T3|ARFG1_HUMAN	ARFG1_HUMAN	ADP-ribosylation factor GTPase-activating protein 1 (ARF GAP 1) (ADP-ribosylation factor 1 GTPase-activating protein) (ARF1 GAP) (ARF1-directed GTPase-activating protein)	ARFGAP1 ARF1GAP		SUBCELLULAR LOCATION: Cytoplasm {ECO:0000250}. Golgi apparatus {ECO:0000250}. Note=Associates with the Golgi complex. {ECO:0000250}.		15.0843	15.308	15.1241	14.9989	14.9244	14.8841	15.1901	15.2131	15.2055	15.1467	14.7999	15.0752	15.1135	15.0929	15.1582	15.1436	0.509242	0.769739	-0.075911	0.540252	0.784321	-0.0719796	0.979658	0.994233	-0.00177615
Q8N766	sp|Q8N766|EMC1_HUMAN	EMC1_HUMAN	ER membrane protein complex subunit 1	EMC1 KIAA0090 PSEC0263		SUBCELLULAR LOCATION: Endoplasmic reticulum membrane {ECO:0000269|PubMed:22119785}; Single-pass type I membrane protein {ECO:0000269|PubMed:32439656, ECO:0000269|PubMed:32459176}.		17.4801	17.5194	17.4418	17.5764	17.7449	17.6181	17.5635	17.5347	17.4838	17.6376	17.6475	17.5117	17.5131	17.4913	17.5791	17.6322	0.088977	0.419638	0.110908	0.245656	0.56107	0.0657405	0.294356	0.611289	0.0494937
Q8N7H5	sp|Q8N7H5|PAF1_HUMAN	PAF1_HUMAN	RNA polymerase II-associated factor 1 homolog (hPAF1) (Pancreatic differentiation protein 2)	PAF1 PD2		SUBCELLULAR LOCATION: Nucleus {ECO:0000269|PubMed:16491129, ECO:0000269|PubMed:30367041}. Note=Punctuate distribution throughout the nucleus except in nucleoli and the perinuclear chromatin.		16.5141	16.5934	16.6961	16.498	16.7578	16.7006	16.5724	16.629	16.682	16.6469	16.7495	16.6376	16.5569	16.5993	16.5411	16.8012	0.191457	0.535178	0.0895283	0.0931749	0.382206	0.103581	0.537866	0.789983	0.0491838
Q8N7R7	sp|Q8N7R7|CCYL1_HUMAN	CCYL1_HUMAN	Cyclin-Y-like protein 1	CCNYL1		SUBCELLULAR LOCATION: Cell membrane {ECO:0000269|PubMed:22184064}.		14.8279	14.8615	14.6431	14.7456	14.8806	15.0086	14.8894	14.8183	14.8902	14.6209	15.0312	14.6515	14.7932	14.6896	14.8479	14.9171	0.0845527	0.417858	0.129718	0.800681	0.920291	0.0289226	0.557835	0.801069	0.0424179
Q8N806	sp|Q8N806|UBR7_HUMAN	UBR7_HUMAN	Putative E3 ubiquitin-protein ligase UBR7 (EC 2.3.2.27) (N-recognin-7) (RING-type E3 ubiquitin transferase UBR7)	UBR7 C14orf130				15.2311	15.212	15.1045	15.1198	14.8312	15.1708	15.2144	15.0709	15.2318	14.977	14.9123	15.22	15	14.9067	15.1268	14.9396	0.338687	0.669231	-0.0950189	0.3911	0.683703	-0.0815848	0.0243983	0.232501	-0.173576
Q8N884	sp|Q8N884|CGAS_HUMAN	CGAS_HUMAN	Cyclic GMP-AMP synthase (cGAMP synthase) (cGAS) (h-cGAS) (EC 2.7.7.86) (2'3'-cGAMP synthase) (Mab-21 domain-containing protein 1)	CGAS C6orf150 MB21D1		SUBCELLULAR LOCATION: Nucleus {ECO:0000269|PubMed:29263269, ECO:0000269|PubMed:29937271, ECO:0000269|PubMed:30270045, ECO:0000269|PubMed:30356214, ECO:0000269|PubMed:30811988, ECO:0000269|PubMed:31299200, ECO:0000269|PubMed:31544964, ECO:0000269|PubMed:31808743, ECO:0000269|PubMed:32792394, ECO:0000269|PubMed:33230297, ECO:0000269|PubMed:33406424, ECO:0000269|PubMed:33476576, ECO:0000269|PubMed:34111399, ECO:0000269|PubMed:35438208, ECO:0000269|PubMed:38418882}. Chromosome {ECO:0000269|PubMed:30811988, ECO:0000269|PubMed:31299200, ECO:0000269|PubMed:31544964, ECO:0000269|PubMed:32351706, ECO:0000269|PubMed:32912999, ECO:0000269|PubMed:33051594}. Cell membrane {ECO:0000269|PubMed:30827685, ECO:0000269|PubMed:32351706}; Peripheral membrane protein {ECO:0000269|PubMed:30827685}. Cytoplasm, cytosol {ECO:0000269|PubMed:23258413, ECO:0000269|PubMed:26048138, ECO:0000269|PubMed:29263269, ECO:0000269|PubMed:29937271, ECO:0000269|PubMed:30799039, ECO:0000269|PubMed:30827685, ECO:0000269|PubMed:31544964, ECO:0000269|PubMed:31808743, ECO:0000269|PubMed:32792394, ECO:0000269|PubMed:33406424, ECO:0000269|PubMed:33476576, ECO:0000269|PubMed:34111399, ECO:0000269|PubMed:35438208, ECO:0000269|PubMed:35613581, ECO:0000269|PubMed:37217469}. Note=Mainly localizes in the nucleus, and at low level in the cytosol (PubMed:31544964, PubMed:31808743). On chromosomes, enriched on centromeric satellite and LINE DNA repeat elements (PubMed:30811988). Exported from the nucleus to the cytosol in a XPO1/CRM1 via the nuclear export signal in response to DNA stimulation (PubMed:33406424). Outside the nucleus, localizes at the cell membrane as a peripheral membrane protein in resting conditions: association to the cell membrane is mediated via binding to phosphatidylinositol 4,5-bisphosphate (PtdIns(4,5)P2) (PubMed:30827685). Localization at the cell membrane is required to limit the recognition of self-DNA (PubMed:30827685). Following detection of double-stranded DNA (dsDNA), released from the cell membrane into the cytosol in order to signal (PubMed:30827685). Upon transfection with dsDNA forms punctate structures that co-localize with DNA and Beclin-1 (BECN1) (PubMed:26048138). Phosphorylation at Tyr-215 promotes cytosolic retention (PubMed:30356214). In response to translation stress, translocates to the cytosol and associates with collided ribosomes (PubMed:34111399). {ECO:0000269|PubMed:26048138, ECO:0000269|PubMed:30356214, ECO:0000269|PubMed:30811988, ECO:0000269|PubMed:30827685, ECO:0000269|PubMed:31544964, ECO:0000269|PubMed:31808743, ECO:0000269|PubMed:33406424, ECO:0000269|PubMed:34111399}.; SUBCELLULAR LOCATION: Note=(Microbial infection) Upon infection with virulent M.tuberculosis forms aggregates with dsDNA, non-virulent bacteria (without the ESX-1 locus) do not form these aggregates (PubMed:26048138). {ECO:0000269|PubMed:26048138}.	PTM: The N-terminal disordered part (1-160) is phosphorylated by AURKB during the G2-M transition, blocking CGAS liquid phase separation and preventing activation (PubMed:33542149). Phosphorylation at Tyr-215 by BLK promotes cytosolic retention (PubMed:30356214). Localizes into the nucleus following dephosphorylation at Tyr-215 (PubMed:30356214). Phosphorylation at Ser-435 activates the nucleotidyltransferase activity (PubMed:32474700). Dephosphorylation at Ser-435 by PPP6C impairs its ability to bind GTP, thereby inactivating it (PubMed:32474700). Phosphorylation at Thr-68 and Ser-213 by PRKDC inhibits its cyclic GMP-AMP synthase activity by impairing homodimerization and activation (PubMed:33273464). Phosphorylation at Ser-305 by AKT (AKT1, AKT2 or AKT3) suppresses the nucleotidyltransferase activity (PubMed:26440888). Phosphorylation at Ser-305 by CDK1 during mitosis leads to its inhibition, thereby preventing CGAS activation by self-DNA during mitosis (PubMed:32351706). Dephosphorylated at Ser-305 by protein phosphatase PP1 upon mitotic exit (PubMed:32351706). {ECO:0000269|PubMed:26440888, ECO:0000269|PubMed:30356214, ECO:0000269|PubMed:32351706, ECO:0000269|PubMed:32474700, ECO:0000269|PubMed:33273464, ECO:0000269|PubMed:33542149}.; PTM: Ubiquitinated at Lys-414 via 'Lys-48'-linked polyubiquitin chains, leading to its SQSTM1-mediated autophagic degradation (PubMed:27666593). Interaction with TRIM14 promotes recruitment of USP14, leading to deubiquitinate Lys-414 and stabilize CGAS (PubMed:27666593). Ubiquitinated at Lys-173 and Lys-384 by RNF185 via 'Lys-27'-linked polyubiquitination, promoting CGAS cyclic GMP-AMP synthase activity (PubMed:28273161). Monoubiquitination at Lys-347 by TRIM56 promotes oligomerization and subsequent activation (PubMed:29426904). Monoubiquitination by TRIM41 promotes CGAS activation (PubMed:29760876). Ubiquitination at Lys-285 and Lys-479 via 'Lys-48'-linked polyubiquitination promotes its degradation (By similarity). Deubiquitination at Lys-285 by USP29 promotes its stabilization (By similarity). Deubiquitinated by USP27X, promoting its stabilization (PubMed:31534008). Ubiquitinated at Lys-411 via 'Lys-63'-linked polyubiquitin chains by MARCHF8, leading to the inhibition of its DNA binding ability (PubMed:35503863). In cycling cells, nucleosome-bound CGAS is ubiquitinated at Lys-427 and Lys-428 via 'Lys-48'-linked polyubiquitin chains by the ECS(SPSB3) complex, leading to its degradation: ubiquitination and degradation of nuclear CGAS during G1 and G2 phases is required to promote low intranuclear CGAS abundance before the next mitotic cycle (PubMed:38418882). {ECO:0000250|UniProtKB:Q8C6L5, ECO:0000269|PubMed:27666593, ECO:0000269|PubMed:28273161, ECO:0000269|PubMed:29426904, ECO:0000269|PubMed:29760876, ECO:0000269|PubMed:31534008, ECO:0000269|PubMed:35503863, ECO:0000269|PubMed:38418882}.; PTM: Sumoylated at Lys-231 and Lys-479 by TRIM38 in uninfected cells and during the early phase of viral infection, promoting its stability by preventing ubiquitination at Lys-285 and Lys-479, and subsequent degradation (By similarity). Desumoylated by SENP2 during the late phase of viral infection (By similarity). Sumoylation at Lys-347, Lys-384 and Lys-394 prevents DNA-binding, oligomerization and nucleotidyltransferase activity (By similarity). Desumoylation at Lys-347, Lys-384 and Lys-394 by SENP7 relieves inhibition and activates CGAS (By similarity). {ECO:0000250|UniProtKB:Q8C6L5}.; PTM: Polyglutamylated by TTLL6 at Glu-286, leading to impair DNA-binding activity. Monoglutamylated at Glu-314 by TTLL4, leading to impair the nucleotidyltransferase activity. Deglutamylated by AGBL5/CCP5 and AGBL6/CCP6. {ECO:0000250|UniProtKB:Q8C6L5}.; PTM: Acetylation at Lys-384, Lys-394 and Lys-414 inhibits the cyclic GMP-AMP synthase activity (PubMed:30799039). Deacetylated upon cytosolic DNA challenge such as viral infections (PubMed:30799039). Acetylation can be mediated by aspirin (acetylsalicylate) drug, which directly acetylates CGAS (PubMed:30799039). Acetylation by aspirin efficiently inhibits CGAS-mediated immune responses and is able to suppress self-DNA-induced autoimmunity (PubMed:30799039). Acetylation at Lys-47, Lys-56, Lys-62 and Lys-83 by KAT5 increases the cyclic GMP-AMP synthase activity by promoting DNA-binding and subsequent activation (PubMed:32817552). {ECO:0000269|PubMed:30799039, ECO:0000269|PubMed:32817552}.; PTM: Proteolytically cleaved by apoptotic caspases during apoptosis, leading to its inactivation (PubMed:30878284). The damage of the nucleus and the mitochondria during apoptosis leads to leakage of nuclear and mitochondrial DNA, which activate CGAS: cleavage and inactivation during apoptosis in required to prevent cytokine overproduction (By similarity). Cleaved by CASP3 at Asp-319 during virus-induced apoptosis, thereby inactivating it and preventing cytokine overproduction (PubMed:30878284). Cleaved by CASP1 at Asp-140 and Asp-157 upon DNA virus infection; the cleavage impairs cGAMP production (PubMed:28314590). Also cleaved by the pyroptotic CASP4 and CASP5 during non-canonical inflammasome activation; they don't cut at the same sites as CASP1 (PubMed:28314590). {ECO:0000250|UniProtKB:Q8C6L5, ECO:0000269|PubMed:28314590, ECO:0000269|PubMed:30878284}.; PTM: Degraded via selective autophagy following interaction with IRGM (PubMed:32715615). IRGM promotes CGAS recruitment to autophagosome membranes, promoting its SQSTM1/p62-dependent autophagic degradation (PubMed:32715615). {ECO:0000269|PubMed:32715615}.; PTM: Poly-ADP-ribosylation at Asp-191 by PARP1 impairs DNA-binding, thereby preventing the cyclic GMP-AMP synthase activity. {ECO:0000269|PubMed:35460603}.; PTM: Palmitoylation at Cys-474 by ZDHHC18 impairs DNA-binding, thereby preventing the cyclic GMP-AMP synthase activity (PubMed:35438208). Palmitoylation at Cys-404 and Cys-405 by ZDHHC9 promotes homodimerization and cyclic GMP-AMP synthase activity (PubMed:37802025). Depalmitoylation at Cys-404 and Cys-405 by LYPLAL1 impairs homodimerization and cyclic GMP-AMP synthase activity (PubMed:37802025). {ECO:0000269|PubMed:35438208, ECO:0000269|PubMed:37802025}.; PTM: Monomethylated at Lys-506 by SETD7 (PubMed:35210392). Monomethylation promotes interaction with SGF29, preventing interaction between PARP1 nad SGF29 (By similarity). Demethylation by RIOX1 promotes interaction with PARP1, followed by PARP1 inactivation (By similarity). {ECO:0000250|UniProtKB:Q8C6L5, ECO:0000269|PubMed:35210392}.; PTM: Lactylation by AARS2 prevents ability to undergo liquid-liquid phase separation (LLPS), thereby inhibiting CGAS activation. {ECO:0000269|PubMed:39322678}.; PTM: (Microbial infection) Deamidated on 'Asn-210' by herpes simplex virus 1 protein UL37. This modification significantly reduces CGAS-dependent cGAMP production and innate immune signaling induced by dsDNA. {ECO:0000269|PubMed:30092200}.; PTM: (Microbial infection) Degraded by an autophagy-mediated mechanism in presence of Chikungunya virus capsid protein. {ECO:0000269|PubMed:33057424}.	14.3332	13.9767	14.4316	14.5295	14.3629	14.4226	14.215	14.0523	14.1721	14.5334	14.2569	14.3822	14.5272	14.4345	14.4906	14.4738	0.721777	0.884646	-0.0545795	0.902655	0.959789	0.0183623	0.228323	0.551709	0.163752
Q8N8A6	sp|Q8N8A6|DDX51_HUMAN	DDX51_HUMAN	ATP-dependent RNA helicase DDX51 (EC 3.6.4.13) (DEAD box protein 51)	DDX51		SUBCELLULAR LOCATION: Nucleus, nucleolus {ECO:0000250}.		15.8334	15.6372	15.7534	15.7524	15.724	15.8866	15.7403	15.8118	15.6267	15.7836	15.7421	15.7354	15.8714	15.6891	15.7765	15.7145	0.428678	0.731832	0.0465851	0.68728	0.865651	-0.0221641	0.75386	0.900317	0.0187873
Q8N8N7	sp|Q8N8N7|PTGR2_HUMAN	PTGR2_HUMAN	Prostaglandin reductase 2 (PRG-2) (EC 1.3.1.48) (15-oxoprostaglandin 13-reductase) (Zinc-binding alcohol dehydrogenase domain-containing protein 1)	PTGR2 ZADH1		SUBCELLULAR LOCATION: Cytoplasm {ECO:0000250}.		16.4245	16.4088	16.5397	16.4155	16.4341	16.5205	16.462	16.368	16.39	16.4241	16.3415	16.4473	16.609	16.481	16.5762	16.4671	0.983035	0.994247	-0.00098269	0.274522	0.593737	-0.0464212	0.114743	0.410638	0.0862096
Q8N8S7	sp|Q8N8S7|ENAH_HUMAN	ENAH_HUMAN	Protein enabled homolog	ENAH MENA		SUBCELLULAR LOCATION: Cytoplasm. Cytoplasm, cytoskeleton {ECO:0000250}. Cell projection, lamellipodium {ECO:0000250}. Cell projection, filopodium {ECO:0000250}. Synapse {ECO:0000250}. Cell junction, focal adhesion. Note=Targeted to the leading edge of lamellipodia and filopodia by MRL family members. Colocalizes at filopodial tips with a number of other proteins including vinculin and zyxlin. Colocalizes with N-WASP at the leading edge. Colocalizes with GPHN and PFN at synapses (By similarity). {ECO:0000250}.	PTM: NTN1-induced PKA phosphorylation on Ser-265 directly parallels the formation of filopodial protrusions. {ECO:0000250}.	16.8062	16.6737	16.7161	16.8218	16.7457	16.8549	16.8285	16.7722	16.7489	16.8891	16.7141	16.67	16.8457	16.7135	16.8901	16.8235	0.332677	0.666293	0.0458735	0.985586	0.994506	0.00111574	0.263652	0.58518	0.0637861
Q8N9N2	sp|Q8N9N2|ASCC1_HUMAN	ASCC1_HUMAN	Activating signal cointegrator 1 complex subunit 1 (ASC-1 complex subunit p50) (Trip4 complex subunit p50)	ASCC1 CGI-18		SUBCELLULAR LOCATION: Nucleus {ECO:0000269|PubMed:12077347, ECO:0000269|PubMed:26924529}. Nucleus speckle {ECO:0000269|PubMed:29997253}. Note=Colocalizes with PRPF8 in nuclear speckles in the absence of DNA damage. {ECO:0000269|PubMed:29997253}.		17.332	17.5477	17.4978	17.792	17.8265	18.0802	18.1225	17.7065	17.6455	17.2948	17.1807	17.3088	17.2209	17.1202	17.2485	17.2495	0.0297579	0.318295	0.391494	0.229158	0.542502	-0.184964	0.0158351	0.196731	-0.332607
Q8N9N7	sp|Q8N9N7|LRC57_HUMAN	LRC57_HUMAN	Leucine-rich repeat-containing protein 57	LRRC57		SUBCELLULAR LOCATION: Membrane {ECO:0000305}; Lipid-anchor {ECO:0000305}.		13.7411	13.4165	13.622	13.4885	13.3148	13.4782	13.33	13.5668	13.2852	13.2278	13.3615	13.3552	13.5513	13.821	13.4964	13.4658	0.175286	0.518547	-0.144573	0.0163796	0.210598	-0.2596	0.883291	0.962644	0.016606
Q8N9N8	sp|Q8N9N8|EIF1A_HUMAN	EIF1A_HUMAN	Probable RNA-binding protein EIF1AD (Eukaryotic translation initiation factor 1A domain-containing protein) (Haponin)	EIF1AD		SUBCELLULAR LOCATION: Nucleus {ECO:0000269|PubMed:20644585, ECO:0000269|PubMed:22095125}.		13.8898	13.8061	14.1528	14.0678	13.5438	14.0216	13.8587	13.8981	14.2925	13.9534	13.7556	13.9811	13.8986	13.9147	13.8525	13.7998	0.293562	0.631816	-0.148571	0.907484	0.962704	0.016549	0.226436	0.550011	-0.112705
Q8NB90	sp|Q8NB90|AFG2A_HUMAN	AFG2A_HUMAN	ATPase family gene 2 protein homolog A (EC 3.6.4.10) (AFG2 AAA ATPase homolog A) (Ribosome biogenesis protein SPATA5) (Spermatogenesis-associated factor protein) (Spermatogenesis-associated protein 5)	AFG2A SPAF SPATA5		SUBCELLULAR LOCATION: Cytoplasm {ECO:0000269|PubMed:18445686}. Mitochondrion {ECO:0000250|UniProtKB:Q3UMC0}. Cytoplasm, cytoskeleton, spindle {ECO:0000269|PubMed:18445686}.		13.1172	13.5882	13.4916	13.6518	13.5378	13.186	13.6873	13.1439	13.6097	13.709	13.4126	13.6649	13.774	13.6041	13.5422	13.6384	0.695666	0.87408	-0.0734509	0.354146	0.657474	0.136868	0.218869	0.541372	0.177494
Q8NBF2	sp|Q8NBF2|NHLC2_HUMAN	NHLC2_HUMAN	NHL repeat-containing protein 2	NHLRC2		SUBCELLULAR LOCATION: Cytoplasm, cytosol {ECO:0000269|PubMed:30239752}.		16.2161	15.4111	16.2472	15.5552	16.0853	15.7244	16.0931	15.5669	16.3545	16.198	16.5705	16.5823	17.0883	18.8849	16.8216	18.6772	0.969875	0.988264	0.0100391	0.0531983	0.316811	0.568926	0.0128468	0.183297	2.01062
Q8NBF6	sp|Q8NBF6|AVL9_HUMAN	AVL9_HUMAN	Late secretory pathway protein AVL9 homolog	AVL9 KIAA0241		SUBCELLULAR LOCATION: Recycling endosome {ECO:0000269|PubMed:22595670}. Membrane {ECO:0000305}; Single-pass membrane protein {ECO:0000305}.		16.0152	15.9286	15.9713	15.9341	15.9648	15.9821	15.939	15.9054	15.9693	16.0311	15.9158	15.9546	15.8809	15.9386	15.9792	16.0173	0.598259	0.824934	-0.0144967	0.869162	0.946674	0.00536706	0.822152	0.935388	-0.00830964
Q8NBJ4	sp|Q8NBJ4|GOLM1_HUMAN	GOLM1_HUMAN	Golgi membrane protein 1 (Golgi membrane protein GP73) (Golgi phosphoprotein 2)	GOLM1 C9orf155 GOLPH2 PSEC0242 UNQ686/PRO1326		SUBCELLULAR LOCATION: Golgi apparatus, cis-Golgi network membrane {ECO:0000269|PubMed:10831838, ECO:0000269|PubMed:12191016}; Single-pass type II membrane protein {ECO:0000269|PubMed:10831838, ECO:0000269|PubMed:12191016}. Note=Early Golgi. Cycles via the cell surface and endosomes upon lumenal pH disruption.	PTM: Glycosylated. {ECO:0000269|PubMed:10831838, ECO:0000269|PubMed:16335952, ECO:0000269|PubMed:16740002, ECO:0000269|PubMed:19139490}.; PTM: Phosphorylation sites are present in the extracellular medium.	14.5174	14.5839	14.1374	14.3214	14.5343	14.5494	14.6269	14.625	14.0959	14.1571	14.0863	14.4627	14.6342	14.5335	14.6586	14.4416	0.111336	0.447411	0.193857	0.208296	0.520299	-0.189552	0.167076	0.483296	0.17695
Q8NBJ5	sp|Q8NBJ5|GT251_HUMAN	GT251_HUMAN	Procollagen galactosyltransferase 1 (EC 2.4.1.50) (Collagen beta(1-O)galactosyltransferase 1) (ColGalT 1) (Glycosyltransferase 25 family member 1) (Hydroxylysine galactosyltransferase 1)	COLGALT1 GLT25D1 PSEC0241		SUBCELLULAR LOCATION: Endoplasmic reticulum lumen {ECO:0000255|PROSITE-ProRule:PRU10138, ECO:0000269|PubMed:20470363}. Note=Colocalized with PLOD3 and mannose binding lectin/MBL2. {ECO:0000269|PubMed:20470363}.	PTM: N-glycosylated. {ECO:0000269|PubMed:19159218, ECO:0000269|PubMed:20470363}.	16.4529	16.4917	16.3592	16.4212	16.5668	16.5602	16.5247	16.4525	16.2892	16.3937	16.4167	16.4277	16.4521	16.3931	16.5321	16.4835	0.0483246	0.347682	0.094799	0.286712	0.604617	-0.0494375	0.432793	0.718016	0.0339668
Q8NBJ7	sp|Q8NBJ7|SUMF2_HUMAN	SUMF2_HUMAN	Inactive C-alpha-formylglycine-generating enzyme 2 (Paralog of formylglycine-generating enzyme) (pFGE) (Sulfatase-modifying factor 2)	SUMF2 PSEC0171 UNQ1968/PRO4500		SUBCELLULAR LOCATION: Endoplasmic reticulum lumen {ECO:0000269|PubMed:15708861, ECO:0000269|PubMed:15962010, ECO:0000269|PubMed:18266766}.		14.8947	14.5639	14.751	14.6899	14.6571	14.7413	14.63	14.7302	14.7318	14.7014	14.8103	14.8239	14.7847	14.9651	14.8326	14.7767	0.650328	0.855605	-0.0352547	0.595569	0.814696	0.0419646	0.207598	0.530952	0.114886
Q8NBM4	sp|Q8NBM4|UBAC2_HUMAN	UBAC2_HUMAN	Ubiquitin-associated domain-containing protein 2 (UBA domain-containing protein 2) (Phosphoglycerate dehydrogenase-like protein 1)	UBAC2 PHGDHL1 PSEC0110		SUBCELLULAR LOCATION: Endoplasmic reticulum membrane {ECO:0000269|PubMed:23297223}; Multi-pass membrane protein {ECO:0000255}.		17.5451	17.4423	17.3653	17.4043	17.4191	17.6284	17.3641	17.4523	17.4628	17.3534	17.5565	17.3293	17.4927	17.4739	17.5888	17.6327	0.711558	0.879407	0.026738	0.840053	0.93612	-0.0137246	0.0938993	0.380018	0.107808
Q8NBN7	sp|Q8NBN7|RDH13_HUMAN	RDH13_HUMAN	Retinol dehydrogenase 13 (EC 1.1.1.300) (Short chain dehydrogenase/reductase family 7C member 3)	RDH13 SDR7C3 PSEC0082 UNQ736/PRO1430	ACT_SITE 200; /note="Proton acceptor"; /evidence="ECO:0000250|UniProtKB:Q8WNV7, ECO:0000255|PROSITE-ProRule:PRU10001"	SUBCELLULAR LOCATION: Mitochondrion inner membrane {ECO:0000269|PubMed:18039331}; Peripheral membrane protein {ECO:0000269|PubMed:18039331}. Note=Localized on the outer side of the inner mitochondrial membrane. {ECO:0000269|PubMed:18039331}.		15.982	16.0212	15.837	15.7699	15.5678	15.5067	15.7756	15.7545	15.913	15.898	16.1865	16.0953	16.2636	16.283	15.8903	16.1477	0.0308776	0.31886	-0.25138	0.238271	0.550943	0.120695	0.0651433	0.335477	0.243625
Q8NBQ5	sp|Q8NBQ5|DHB11_HUMAN	DHB11_HUMAN	Estradiol 17-beta-dehydrogenase 11 (EC 1.1.1.62) (17-beta-hydroxysteroid dehydrogenase 11) (17-beta-HSD 11) (17bHSD11) (17betaHSD11) (17-beta-hydroxysteroid dehydrogenase XI) (17-beta-HSD XI) (17betaHSDXI) (Cutaneous T-cell lymphoma-associated antigen HD-CL-03) (CTCL-associated antigen HD-CL-03) (Dehydrogenase/reductase SDR family member 8) (Retinal short-chain dehydrogenase/reductase 2) (retSDR2) (Short chain dehydrogenase/reductase family 16C member 2)	HSD17B11 DHRS8 PAN1B SDR16C2 PSEC0029 UNQ207/PRO233	ACT_SITE 185; /note="Proton acceptor"; /evidence="ECO:0000250"	SUBCELLULAR LOCATION: Endoplasmic reticulum {ECO:0000250|UniProtKB:Q9EQ06}. Lipid droplet {ECO:0000250|UniProtKB:Q9EQ06}. Note=Redistributed from the endoplasmic reticulum to lipids droplets in the cell upon induction of lipids droplet formation. {ECO:0000250|UniProtKB:Q9EQ06}.		15.0428	14.9825	14.8639	14.7915	15.0497	14.8593	14.8633	14.9026	14.9046	15.0354	14.9414	14.9393	14.5889	14.7544	14.9075	14.9013	0.984592	0.994971	-0.00145486	0.600269	0.815593	0.0350119	0.210431	0.533111	-0.132121
Q8NBS9	sp|Q8NBS9|TXND5_HUMAN	TXND5_HUMAN	Thioredoxin domain-containing protein 5 (EC 1.8.4.-) (EC 5.3.4.1) (Endoplasmic reticulum resident protein 46) (ER protein 46) (ERp46) (Thioredoxin-like protein p46)	TXNDC5 TLP46 UNQ364/PRO700		SUBCELLULAR LOCATION: Endoplasmic reticulum lumen {ECO:0000250|UniProtKB:Q91W90, ECO:0000255|PROSITE-ProRule:PRU10138}.		18.9983	19.0238	18.9404	18.965	19.1102	19.0664	19.0753	19.0689	19	19.0426	19.0609	19.0332	18.9627	18.9817	19.0224	19.0636	0.0033722	0.181459	0.0983183	0.0579554	0.323393	0.0522521	0.409308	0.703398	0.0256947
Q8NBU5	sp|Q8NBU5|ATAD1_HUMAN	ATAD1_HUMAN	Outer mitochondrial transmembrane helix translocase (EC 7.4.2.-) (ATPase family AAA domain-containing protein 1) (hATAD1) (Thorase)	ATAD1 FNP001		SUBCELLULAR LOCATION: Mitochondrion outer membrane {ECO:0000269|PubMed:24843043}; Single-pass membrane protein {ECO:0000255}. Peroxisome membrane {ECO:0000269|PubMed:24843043}; Single-pass membrane protein {ECO:0000255}. Postsynaptic cell membrane {ECO:0000250|UniProtKB:Q9D5T0}; Single-pass membrane protein {ECO:0000255}.		15.1707	15.207	15.1333	14.9335	15.1369	15.1997	15.139	15.0711	15.3453	15.0802	15.1301	15.2907	15.0179	15.0384	15.2614	15.1609	0.714246	0.880275	0.0255314	0.297001	0.614982	0.100431	0.922086	0.979526	0.00850896
Q8NBX0	sp|Q8NBX0|SCPDL_HUMAN	SCPDL_HUMAN	Saccharopine dehydrogenase-like oxidoreductase (EC 1.-.-.-)	SCCPDH CGI-49				14.6228	14.7002	14.6351	14.6945	14.8725	14.7117	14.688	14.9196	14.629	14.8451	14.7694	14.5776	14.9217	14.8292	14.8655	14.8455	0.0691542	0.386199	0.13482	0.540423	0.784321	0.0421214	0.000382121	0.0521301	0.202323
Q8NBZ0	sp|Q8NBZ0|IN80E_HUMAN	IN80E_HUMAN	INO80 complex subunit E (Coiled-coil domain-containing protein 95)	INO80E CCDC95		SUBCELLULAR LOCATION: Nucleus {ECO:0000269|PubMed:18922472}.		12.2476	12.718	12.4775	12.5516	12.5684	12.8556	12.6846	12.9212	12.4392	12.3113	12.8527	11.9055	12.7705	12.2067	11.9551	12.7716	0.0866335	0.418526	0.258796	0.597796	0.814905	-0.121475	0.760425	0.903104	-0.0726825
Q8NBZ7	sp|Q8NBZ7|UXS1_HUMAN	UXS1_HUMAN	UDP-glucuronic acid decarboxylase 1 (EC 4.1.1.35) (UDP-glucuronate decarboxylase 1) (UGD) (UXS-1) (hUXS) (hUXS1)	UXS1 UNQ2538/PRO6079	ACT_SITE 231; /note="Proton acceptor"; /evidence="ECO:0000269|PubMed:23656592, ECO:0000269|PubMed:25521717"	SUBCELLULAR LOCATION: Golgi apparatus, Golgi stack membrane {ECO:0000269|PubMed:40836090}; Single-pass type II membrane protein {ECO:0000305}. Endoplasmic reticulum membrane {ECO:0000269|PubMed:40836090}; Single-pass type II membrane protein {ECO:0000305}.		15.3909	15.401	15.4232	15.5499	15.5542	15.5432	15.4732	15.5344	15.3463	15.3681	15.448	15.4379	15.506	15.4962	15.4155	15.384	0.0839526	0.417858	0.0849903	0.391954	0.684183	-0.0411844	0.853197	0.950625	0.00918228
Q8NC51	sp|Q8NC51|SERB1_HUMAN	SERB1_HUMAN	SERPINE1 mRNA-binding protein 1 (PAI1 RNA-binding protein 1) (PAI-RBP1) (Plasminogen activator inhibitor 1 RNA-binding protein)	SERBP1 PAIRBP1 CGI-55		SUBCELLULAR LOCATION: Cytoplasm {ECO:0000269|PubMed:12505151, ECO:0000269|PubMed:28695742}. Nucleus {ECO:0000269|PubMed:12505151, ECO:0000269|PubMed:28695742}. Cytoplasm, perinuclear region {ECO:0000269|PubMed:12505151}.	PTM: Phosphorylation by MTOR inhibits SERBP1 and relieves ribosome hibernation. {ECO:0000269|PubMed:36691768}.	17.617	17.5174	17.7109	17.5885	17.4522	17.5765	17.6004	17.5075	17.692	17.6196	17.5315	17.6248	17.6302	17.6191	17.6524	17.6441	0.205551	0.546143	-0.0742836	0.874592	0.948679	0.00854085	0.517526	0.776836	0.0279985
Q8NC56	sp|Q8NC56|LEMD2_HUMAN	LEMD2_HUMAN	LEM domain-containing protein 2 (hLEM2)	LEMD2		SUBCELLULAR LOCATION: Nucleus inner membrane {ECO:0000269|PubMed:16339967, ECO:0000269|PubMed:17097643, ECO:0000269|PubMed:28242692, ECO:0000269|PubMed:30905398, ECO:0000269|PubMed:32494070}; Multi-pass membrane protein {ECO:0000269|PubMed:16339967}. Nucleus envelope {ECO:0000269|PubMed:28242692}. Cytoplasm, cytoskeleton, spindle {ECO:0000269|PubMed:32494070}. Note=Lamina-associated protein residing in the inner nuclear membrane (INM) of the nuclear envelope (NE) (PubMed:16339967). The localization to the INM is dependent on LMNA (PubMed:16339967). Evenly distributed around the NE during interphase (PubMed:16339967). During metaphase, found in a reticular network (PubMed:28242692). Recruited to the reforming NE on chromatin disks in early anaphase (PubMed:28242692). In late anaphase, concentrates at the NE core proximal to spindle microtubules, and then broadening to a distributed nuclear rim pattern (PubMed:28242692, PubMed:32494070). {ECO:0000269|PubMed:16339967, ECO:0000269|PubMed:28242692, ECO:0000269|PubMed:32494070}.	PTM: Phosphorylated; strongly phosphorylated in mitosis compared to G1/S. {ECO:0000269|PubMed:32494070}.	19.4261	19.4428	19.464	19.5023	19.6153	19.5383	19.4692	19.3989	19.5655	19.5234	19.648	19.6183	19.4415	19.5985	19.5156	19.5583	0.379609	0.698015	0.0466577	0.00681377	0.1633	0.130027	0.111558	0.409201	0.0696946
Q8NC60	sp|Q8NC60|NOA1_HUMAN	NOA1_HUMAN	Nitric oxide-associated protein 1	NOA1 C4orf14		SUBCELLULAR LOCATION: Mitochondrion inner membrane {ECO:0000269|PubMed:19103604}; Peripheral membrane protein {ECO:0000269|PubMed:19103604}; Matrix side {ECO:0000269|PubMed:19103604}.		15.5553	15.6332	15.5044	15.5846	15.6806	15.6513	15.5197	15.5788	15.5998	15.5034	15.8016	15.6147	15.445	15.522	15.5579	15.604	0.430214	0.731832	0.0382294	0.407296	0.696371	0.0605021	0.421706	0.71116	-0.0371287
Q8NC96	sp|Q8NC96|NECP1_HUMAN	NECP1_HUMAN	Adaptin ear-binding coat-associated protein 1 (NECAP endocytosis-associated protein 1) (NECAP-1)	NECAP1		SUBCELLULAR LOCATION: Cytoplasmic vesicle, clathrin-coated vesicle membrane {ECO:0000250}. Cell membrane {ECO:0000250}. Note=Colocalizes with AP-2 at the plasma membrane. {ECO:0000250}.		17.6654	17.6382	17.6976	17.6282	17.5315	17.5978	17.6896	17.6396	17.6785	17.5914	17.3373	17.6523	17.6258	17.7047	17.7606	17.5842	0.291063	0.628745	-0.0427187	0.289287	0.607161	-0.092471	0.795643	0.923779	0.0114957
Q8NCA5	sp|Q8NCA5|FA98A_HUMAN	FA98A_HUMAN	Protein FAM98A	FAM98A				12.9039	12.842	13.4431	13.1633	13.5645	12.9955	13.1144	13.2416	12.788	13.2914	12.9695	13.4588	13.1965	13.5405	13.0719	12.8609	0.472908	0.752385	0.140935	0.855925	0.941735	0.0388053	0.702051	0.884185	0.0793735
Q8NCW5	sp|Q8NCW5|NNRE_HUMAN	NNRE_HUMAN	NAD(P)H-hydrate epimerase (EC 5.1.99.6) (Apolipoprotein A-I-binding protein) (AI-BP) (NAD(P)HX epimerase) (NAXE) (YjeF N-terminal domain-containing protein 1) (YjeF_N1)	NAXE AIBP APOA1BP YJEFN1		SUBCELLULAR LOCATION: Mitochondrion {ECO:0000255|HAMAP-Rule:MF_03159}. Secreted {ECO:0000255|HAMAP-Rule:MF_03159, ECO:0000269|PubMed:11991719}. Note=In sperm, secretion gradually increases during capacitation. {ECO:0000255|HAMAP-Rule:MF_03159}.	PTM: Undergoes physiological phosphorylation during sperm capacitation, downstream to PKA activation. {ECO:0000255|HAMAP-Rule:MF_03159}.	17.0529	16.9106	16.85	16.936	16.5883	16.8479	16.8902	16.8482	16.9638	16.7076	16.6617	16.9656	16.9503	17.0192	17.0075	16.8439	0.127032	0.465477	-0.143751	0.265537	0.585537	-0.11275	0.770663	0.909059	0.0178145
Q8ND24	sp|Q8ND24|RN214_HUMAN	RN214_HUMAN	RING finger protein 214	RNF214				16.4545	16.5012	16.5455	16.5161	16.4283	16.5248	16.4553	16.5865	16.4989	16.5603	16.4908	16.5537	16.6078	16.4622	16.5493	16.4149	0.893957	0.959124	-0.00561544	0.441833	0.723755	0.0215881	0.931643	0.983471	0.00422281
Q8ND56	sp|Q8ND56|LS14A_HUMAN	LS14A_HUMAN	Protein LSM14 homolog A (Protein FAM61A) (Protein SCD6 homolog) (Putative alpha-synuclein-binding protein) (AlphaSNBP) (RNA-associated protein 55A) (hRAP55) (hRAP55A)	LSM14A C19orf13 FAM61A RAP55 RAP55A		SUBCELLULAR LOCATION: Cytoplasm, P-body {ECO:0000269|PubMed:16484376, ECO:0000269|PubMed:17074753, ECO:0000269|PubMed:32354837}. Cytoplasm, cytoskeleton, spindle {ECO:0000269|PubMed:26339800}. Cytoplasm, Stress granule {ECO:0000269|PubMed:16484376}.		17.5746	17.5741	17.5489	17.5534	17.5146	17.5988	17.6638	17.673	17.7657	17.668	17.7129	17.7566	17.7437	17.7771	17.6838	17.6213	0.229347	0.570719	0.0498034	0.0004395	0.0842311	0.163084	0.006293	0.151407	0.14374
Q8NDF8	sp|Q8NDF8|PAPD5_HUMAN	PAPD5_HUMAN	Terminal nucleotidyltransferase 4B (Non-canonical poly(A) RNA polymerase PAPD5) (EC 2.7.7.19) (PAP-associated domain-containing protein 5) (Terminal guanylyltransferase) (EC 2.7.7.-) (Terminal uridylyltransferase 3) (TUTase 3) (Topoisomerase-related function protein 4-2) (TRF4-2)	TENT4B GLD4 PAPD5 TRF4-2 TUT3		SUBCELLULAR LOCATION: Nucleus {ECO:0000269|PubMed:18172165, ECO:0000269|PubMed:21788334}. Nucleus, nucleolus {ECO:0000269|PubMed:21855801, ECO:0000269|PubMed:23376078}. Cytoplasm {ECO:0000269|PubMed:18172165, ECO:0000269|PubMed:28383716}. Note=Predominantly expressed in the cytoplasm (PubMed:18172165).		14.6362	14.5701	14.6412	14.7263	14.7112	14.5788	14.6863	14.6282	14.8998	14.792	14.7936	14.7423	14.5501	14.8951	14.7386	14.7962	0.865918	0.94505	0.00770034	0.0121384	0.190362	0.163488	0.247699	0.569771	0.101557
Q8NE71	sp|Q8NE71|ABCF1_HUMAN	ABCF1_HUMAN	ATP-binding cassette sub-family F member 1 (ATP-binding cassette 50) (TNF-alpha-stimulated ABC protein)	ABCF1 ABC50		SUBCELLULAR LOCATION: [Isoform 2]: Cytoplasm {ECO:0000269|PubMed:19570978}. Nucleus, nucleoplasm {ECO:0000269|PubMed:19570978}. Nucleus envelope {ECO:0000269|PubMed:19570978}.	PTM: Isoform 2 is phosphorylated at phosphoserine and phosphothreonine. Isoform 2 phosphorylation on Ser-109 and Ser-140 by CK2 inhibits association of EIF2 with ribosomes. {ECO:0000269|PubMed:17894550}.	17.8184	17.7256	17.7479	17.7442	17.6313	17.6557	17.7659	17.7216	17.7756	17.8434	17.743	17.7203	17.8203	17.7506	17.8312	17.8173	0.126428	0.465389	-0.065425	0.743555	0.89291	0.0115362	0.145707	0.453661	0.0458253
Q8NEJ9	sp|Q8NEJ9|NGDN_HUMAN	NGDN_HUMAN	Neuroguidin (Centromere accumulated nuclear protein 1) (CANu1) (EIF4E-binding protein)	NGDN C14orf120		SUBCELLULAR LOCATION: Nucleus {ECO:0000250|UniProtKB:Q9DB96}. Nucleus, nucleolus {ECO:0000269|PubMed:18547334, ECO:0000269|PubMed:34516797}. Chromosome, centromere {ECO:0000269|PubMed:18547334}. Cytoplasm {ECO:0000250|UniProtKB:Q9DB96}. Cell projection, axon {ECO:0000250|UniProtKB:Q9DB96}. Cell projection, dendrite {ECO:0000250|UniProtKB:Q9DB96}. Cell projection, filopodium {ECO:0000250|UniProtKB:Q9DB96}. Note=Translocated from nucleolus to nuclear foci in response to UV damage (By similarity). Detected in axons, dendrites and filopodia. Colocalized with EIF4E in neurites. {ECO:0000250|UniProtKB:Q9DB96}.		16.3308	16.3053	16.0471	16.2168	16.3064	16.2275	16.3364	16.3152	16.1714	16.1741	16.4014	16.0596	16.2546	16.3615	16.3039	16.4627	0.337036	0.669231	0.0713626	0.815762	0.928299	-0.0234248	0.173575	0.489544	0.120672
Q8NEM2	sp|Q8NEM2|SHCBP_HUMAN	SHCBP_HUMAN	SHC SH2 domain-binding protein 1	SHCBP1		SUBCELLULAR LOCATION: Midbody {ECO:0000269|PubMed:21187330}. Cytoplasm, cytoskeleton, spindle {ECO:0000269|PubMed:21187330}. Note=Displays weak localization to the spindle midzone in some early telophase cells and is concentrated at the midbody in late cytokinesis. {ECO:0000269|PubMed:21187330}.		14.5858	14.4895	14.522	14.5115	14.2702	14.2839	14.2851	14.4424	14.4328	14.317	14.4942	14.3337	14.6311	14.7223	14.5936	14.6125	0.00401486	0.191088	-0.206815	0.0296026	0.267417	-0.132798	0.0186754	0.206051	0.112636
Q8NEU8	sp|Q8NEU8|DP13B_HUMAN	DP13B_HUMAN	DCC-interacting protein 13-beta (Dip13-beta) (Adapter protein containing PH domain, PTB domain and leucine zipper motif 2)	APPL2 DIP13B		SUBCELLULAR LOCATION: Early endosome membrane {ECO:0000269|PubMed:15016378}; Peripheral membrane protein {ECO:0000269|PubMed:15016378}. Nucleus {ECO:0000269|PubMed:15016378, ECO:0000269|PubMed:18034774}. Cell membrane {ECO:0000269|PubMed:18034774}. Endosome membrane {ECO:0000269|PubMed:21645192}. Cytoplasm {ECO:0000250|UniProtKB:Q8K3G9}. Cytoplasmic vesicle, phagosome {ECO:0000250|UniProtKB:Q8K3G9}. Cell projection, ruffle {ECO:0000250|UniProtKB:Q8K3G9}. Cell projection, ruffle membrane {ECO:0000250|UniProtKB:Q8K3G9}. Cell membrane {ECO:0000250|UniProtKB:Q8K3G9}. Cytoplasmic vesicle, phagosome membrane {ECO:0000250|UniProtKB:Q8K3G9}. Note=Early endosomal membrane-bound and nuclear (PubMed:15016378). Translocated into the nucleus upon release from endosomal membranes following internalization of EGF (PubMed:15016378). Associates dynamically with cytoplasmic membrane structures that undergo changes in shape, movement, fusion and fission events (PubMed:18034774). PI(4,5)P2 levels are important for membrane association of APPL2 (PubMed:18034774). Absent of endosome in macrophage. Colocalized with RAB31 at early-stage phagosome (By similarity). Localized on macropinosomes in LPS-activated macrophages. Associated with membrane domains in contact with pathogens and pathogen-derived ligands like LPS. First recruited to the ruffles, and accumulates on macropinosomes (By similarity). {ECO:0000250|UniProtKB:Q8K3G9, ECO:0000269|PubMed:15016378, ECO:0000269|PubMed:18034774}.		15.3476	15.2056	15.3481	15.153	15.0616	15.2595	15.1391	15.2689	15.243	15.2878	15.0447	15.3448	15.3204	15.276	15.3937	15.2712	0.292851	0.630688	-0.0812928	0.6974	0.871013	-0.0334871	0.401682	0.699141	0.0517416
Q8NEZ5	sp|Q8NEZ5|FBX22_HUMAN	FBX22_HUMAN	F-box only protein 22 (F-box protein FBX22p44)	FBXO22 FBX22		SUBCELLULAR LOCATION: Cytoplasm {ECO:0000269|PubMed:37979583, ECO:0000269|PubMed:39223933}. Nucleus {ECO:0000269|PubMed:37979583, ECO:0000269|PubMed:39223933}. Cytoplasm, myofibril, sarcomere, Z line {ECO:0000250}. Note=Amino acid depletion lead to a time-dependent increase of FBXO22 in the cytoplasm. {ECO:0000269|PubMed:37979583}.	PTM: Phosphorylated by EIF2AK4 at Thr-127 causes cytoplasmic retention of FBXO22. {ECO:0000269|PubMed:37979583}.	16.2275	16.1761	16.1586	16.2778	16.2251	16.08	16.202	16.2185	16.0469	16.2036	16.0567	16.0359	16.0969	16.0999	16.2544	16.1483	0.535304	0.784273	-0.0285842	0.0407733	0.293542	-0.1242	0.235223	0.558782	-0.0601006
Q8NF37	sp|Q8NF37|PCAT1_HUMAN	PCAT1_HUMAN	Lysophosphatidylcholine acyltransferase 1 (LPC acyltransferase 1) (LPCAT-1) (LysoPC acyltransferase 1) (EC 2.3.1.23) (1-acylglycerol-3-phosphate O-acyltransferase) (EC 2.3.1.51) (1-acylglycerophosphocholine O-acyltransferase) (1-alkenylglycerophosphocholine O-acyltransferase) (EC 2.3.1.25) (1-alkylglycerophosphocholine O-acetyltransferase) (EC 2.3.1.67) (Acetyl-CoA:lyso-platelet-activating factor acetyltransferase) (Acetyl-CoA:lyso-PAF acetyltransferase) (Lyso-PAF acetyltransferase) (LysoPAFAT) (Acyltransferase-like 2) (Phosphonoformate immuno-associated protein 3)	LPCAT1 AYTL2 PFAAP3		SUBCELLULAR LOCATION: Endoplasmic reticulum membrane {ECO:0000269|PubMed:21498505}; Single-pass type II membrane protein {ECO:0000269|PubMed:21498505}. Golgi apparatus membrane {ECO:0000250|UniProtKB:Q3TFD2}; Single-pass type II membrane protein {ECO:0000305|PubMed:21498505}. Cell membrane {ECO:0000305|PubMed:18156367}; Single-pass type II membrane protein {ECO:0000305|PubMed:21498505}. Lipid droplet {ECO:0000269|PubMed:21498505}. Note=May adopt a monotopic topology when embedded in the lipid monolayer of the lipid droplet, with both termini exposed to the cytoplasm. {ECO:0000269|PubMed:21498505}.		17.6427	17.6555	17.3479	17.7264	17.7781	17.5197	17.6206	17.4854	17.5798	17.5574	17.874	17.6554	17.1715	17.5988	17.4461	17.5521	0.943988	0.978555	0.00779689	0.531051	0.775504	0.0735191	0.279938	0.600773	-0.151038
Q8NFF5	sp|Q8NFF5|FAD1_HUMAN	FAD1_HUMAN	Bifunctional FAD diphosphatase/FAD synthase [Includes: FAD diphosphatase (EC 3.6.1.18) (EC 3.6.1.22) (FAD pyrophosphatase) (FADPPase) (FADHy) (NADH diphosphatase); FAD synthase (FADSy) (EC 2.7.7.2) (FMN adenylyltransferase) (FMNAT) (Flavin adenine dinucleotide synthase)]	FLAD1 PP591		SUBCELLULAR LOCATION: Nucleus {ECO:0000269|PubMed:25954742}.; SUBCELLULAR LOCATION: [Isoform 1]: Mitochondrion matrix {ECO:0000269|PubMed:20060505}.; SUBCELLULAR LOCATION: [Isoform 2]: Cytoplasm, cytosol {ECO:0000269|PubMed:20060505, ECO:0000269|PubMed:23946482, ECO:0000269|PubMed:25954742}.	PTM: May form disulfide bonds. {ECO:0000269|PubMed:25135855}.	15.289	15.0976	15.2621	15.1392	15.0348	14.9811	14.9641	14.863	14.6804	14.9559	14.6376	14.8306	14.8963	14.9269	14.9771	15.1015	0.00694056	0.229954	-0.236212	0.00279318	0.137603	-0.420815	0.0142072	0.187792	-0.221475
Q8NFH4	sp|Q8NFH4|NUP37_HUMAN	NUP37_HUMAN	Nucleoporin Nup37 (p37) (Nup107-160 subcomplex subunit Nup37)	NUP37		SUBCELLULAR LOCATION: Chromosome, centromere, kinetochore. Nucleus, nuclear pore complex.		18.4147	18.4244	18.3958	18.3845	18.4961	18.4098	18.4108	18.3957	18.3899	18.4873	18.5037	18.4133	18.3901	18.362	18.4211	18.4975	0.381713	0.699678	0.0232465	0.184508	0.498262	0.0437009	0.689576	0.876653	0.0128192
Q8NFH5	sp|Q8NFH5|NUP35_HUMAN	NUP35_HUMAN	Nucleoporin NUP35 (35 kDa nucleoporin) (Mitotic phosphoprotein 44) (MP-44) (Nuclear pore complex protein Nup53) (Nucleoporin NUP53)	NUP35 MP44 NUP53		SUBCELLULAR LOCATION: Nucleus, nuclear pore complex {ECO:0000269|PubMed:12196509}. Nucleus membrane {ECO:0000269|PubMed:15703211}; Peripheral membrane protein {ECO:0000269|PubMed:15703211}. Note=Tightly associated with the nuclear membrane and lamina. {ECO:0000269|PubMed:15703211}.		16.9551	16.8431	16.7228	16.8692	16.6631	16.7321	16.8672	16.7356	16.8112	16.7876	16.9405	16.9833	16.8322	16.8872	16.6806	16.6875	0.177524	0.520489	-0.0980233	0.643026	0.838843	0.0330869	0.325635	0.639414	-0.0756784
Q8NFJ5	sp|Q8NFJ5|RAI3_HUMAN	RAI3_HUMAN	Retinoic acid-induced protein 3 (G-protein coupled receptor family C group 5 member A) (Phorbol ester induced gene 1) (PEIG-1) (Retinoic acid-induced gene 1 protein) (RAIG-1)	GPRC5A GPCR5A RAI3 RAIG1		SUBCELLULAR LOCATION: Cell membrane {ECO:0000269|PubMed:9857033}; Multi-pass membrane protein {ECO:0000255}. Cytoplasmic vesicle membrane {ECO:0000269|PubMed:9857033}; Multi-pass membrane protein {ECO:0000255}. Note=Localized in perinuclear vesicles, probably Golgi-associated vesicles. {ECO:0000269|PubMed:18000218}.	PTM: Phosphorylated in two conserved double-tyrosine motifs, Tyr-317/Tyr-320 and Tyr-347/Tyr-350, by EGFR; leading to inactivation of the tumor suppressive function of GPRC5A in lung cancer cells. Tyr-317 and Tyr-320 are the preferred residues responsible for EGFR-mediated GPRC5A phosphorylation. {ECO:0000269|PubMed:25311788}.	17.9411	17.7797	17.8509	17.836	17.8804	17.9092	17.8607	17.9867	17.8607	17.9757	18.0202	17.8127	17.8332	17.8465	17.8263	17.9566	0.234906	0.57535	0.0573129	0.309213	0.62317	0.0653781	0.772608	0.909922	0.0137082
Q8NFV4	sp|Q8NFV4|ABHDB_HUMAN	ABHDB_HUMAN	sn-1-specific diacylglycerol lipase ABHD11 (EC 3.1.1.116) (Alpha/beta hydrolase domain-containing protein 11) (Abhydrolase domain-containing protein 11) (Williams-Beuren syndrome chromosomal region 21 protein)	ABHD11 WBSCR21 PP1226	ACT_SITE 132; /note="Charge relay system"; /evidence="ECO:0000250"; ACT_SITE 228; /note="Charge relay system"; /evidence="ECO:0000250"; ACT_SITE 287; /note="Charge relay system"; /evidence="ECO:0000250"	SUBCELLULAR LOCATION: Mitochondrion {ECO:0000269|PubMed:32579589}. Mitochondrion matrix {ECO:0000269|PubMed:32792488}.	PTM: Phosphorylated. {ECO:0000250|UniProtKB:Q3SZ73}.	16.7093	16.466	16.4183	16.4	16.2883	16.5455	16.4336	16.4534	16.5636	16.4341	16.696	16.7485	16.5002	16.7022	16.5529	16.4913	0.473676	0.752623	-0.0682259	0.307352	0.620476	0.112142	0.493229	0.762977	0.0632402
Q8NFW8	sp|Q8NFW8|NEUA_HUMAN	NEUA_HUMAN	N-acylneuraminate cytidylyltransferase (EC 2.7.7.43) (CMP-N-acetylneuraminic acid synthase) (CMP-NeuNAc synthase)	CMAS	ACT_SITE 201; /evidence="ECO:0000250"	SUBCELLULAR LOCATION: Nucleus {ECO:0000269|PubMed:11602804}.		17.9164	17.9116	17.8347	17.9153	17.9377	17.8312	17.8097	17.905	17.7705	17.8255	17.9791	17.851	17.8555	17.8594	17.7895	17.6808	0.538524	0.78565	-0.0236041	0.462824	0.736063	-0.0380048	0.0778364	0.359257	-0.0982041
Q8NFZ8	sp|Q8NFZ8|CADM4_HUMAN	CADM4_HUMAN	Cell adhesion molecule 4 (Immunoglobulin superfamily member 4C) (IgSF4C) (Nectin-like protein 4) (NECL-4) (TSLC1-like protein 2)	CADM4 IGSF4C NECL4 TSLL2		SUBCELLULAR LOCATION: Membrane {ECO:0000305}; Single-pass type I membrane protein {ECO:0000305}.	PTM: N-glycosylated. {ECO:0000250}.	15.6055	15.6323	15.4405	15.5483	15.5144	15.5067	15.5914	15.407	15.456	15.6034	15.5404	15.582	15.7456	15.4981	15.7161	15.7062	0.397709	0.709061	-0.0517947	0.840478	0.936298	-0.0112532	0.172337	0.488335	0.109819
Q8NHH9	sp|Q8NHH9|ATLA2_HUMAN	ATLA2_HUMAN	Atlastin-2 (ATL-2) (EC 3.6.5.-) (ADP-ribosylation factor-like protein 6-interacting protein 2)	ATL2 ARL6IP2		SUBCELLULAR LOCATION: Endoplasmic reticulum membrane {ECO:0000269|PubMed:18270207, ECO:0000269|PubMed:22065636, ECO:0000269|PubMed:27619977}; Multi-pass membrane protein {ECO:0000269|PubMed:18270207}. Note=Localizes at endoplasmic reticulum (ER) three-way tubular junctions (PubMed:27619977). {ECO:0000269|PubMed:27619977}.		14.7731	14.8829	14.8064	14.849	14.8592	14.8221	14.722	14.7832	14.651	14.7428	14.7504	14.7662	14.9349	14.5277	14.8591	14.7622	0.441765	0.738426	-0.0312191	0.0299432	0.267417	-0.100229	0.557814	0.801069	-0.056864
Q8NHP8	sp|Q8NHP8|PLBL2_HUMAN	PLBL2_HUMAN	Putative aminopeptidase PLBD2 (EC 3.4.11.-) (76 kDa protein) (p76) (LAMA-like protein 2) (Lamina ancestor homolog 2) (Phospholipase B domain-containing protein 2) [Cleaved into: Putative aminopeptidase PLBD2 32 kDa form; Putative aminopeptidase PLBD2 45 kDa form]	PLBD2	ACT_SITE 244; /note="Nucleophile"; /evidence="ECO:0000250|UniProtKB:Q3TCN2"	SUBCELLULAR LOCATION: Lysosome lumen {ECO:0000269|PubMed:17105447}.	PTM: The p76 protein is synthesized as a 80 kDa precursor which is then processed into a N-terminal 32 kDa form and a C-terminal 45 kDa form. {ECO:0000269|PubMed:17105447}.; PTM: Glycosylated; contains mannose 6-phosphate sugars. {ECO:0000269|PubMed:17105447, ECO:0000269|PubMed:19159218}.	15.3007	15.2777	15.5677	15.5224	15.4785	15.5511	15.3852	15.5165	15.5049	15.4255	15.5308	15.4609	15.4854	15.5198	15.2848	15.262	0.457325	0.746151	0.0656974	0.448371	0.72728	0.0633771	0.78057	0.912552	-0.0291574
Q8NHQ9	sp|Q8NHQ9|DDX55_HUMAN	DDX55_HUMAN	ATP-dependent RNA helicase DDX55 (EC 3.6.4.13) (DEAD box protein 55)	DDX55 KIAA1595		SUBCELLULAR LOCATION: Nucleus, nucleoplasm {ECO:0000269|PubMed:33048000}.		14.9908	14.9299	15.0863	14.9887	15.4458	15.4764	15.5973	15.4919	15.3712	15.5298	15.3002	15.3158	15.3873	15.1404	15.2167	15.35	3.50581e-05	0.0414504	0.503902	0.000831582	0.10228	0.380306	0.00594611	0.146464	0.274646
Q8NHV4	sp|Q8NHV4|NEDD1_HUMAN	NEDD1_HUMAN	Protein NEDD1 (Neural precursor cell expressed developmentally down-regulated protein 1) (NEDD-1)	NEDD1		SUBCELLULAR LOCATION: Cytoplasm, cytoskeleton, microtubule organizing center, centrosome {ECO:0000269|PubMed:14654843, ECO:0000269|PubMed:19029337, ECO:0000269|PubMed:27137183}.	PTM: During mitosis, prior phosphorylation on Thr-550 by CDK1 promotes subsequent phosphorylation by PLK1 on Thr-382, Ser-397, Ser-426 and Ser-637. Phosphorylated NEDD1 can interact with gamma-tubulin for targeting the gamma-tubulin ring complex (gTuRC) to the centrosome, an important step for spindle formation. {ECO:0000269|PubMed:19509060}.	15.4017	15.4862	15.2544	15.3741	15.3465	15.3637	15.3447	15.3293	15.2887	15.3246	15.3711	15.532	15.4392	15.367	15.5052	15.3734	0.520558	0.775481	-0.0330474	0.999755	0.999755	2.30637e-05	0.494217	0.763164	0.0421013
Q8NI27	sp|Q8NI27|THOC2_HUMAN	THOC2_HUMAN	THO complex subunit 2 (Tho2) (hTREX120)	THOC2 CXorf3		SUBCELLULAR LOCATION: Nucleus {ECO:0000269|PubMed:29851191}. Nucleus speckle {ECO:0000305}. Cytoplasm {ECO:0000269|PubMed:29851191}.		17.7397	17.7922	17.7918	17.7526	17.801	17.8444	17.7303	17.7796	17.8482	17.7239	17.8816	17.818	17.7421	17.7373	17.7464	17.7588	0.495828	0.761672	0.0197706	0.229491	0.542502	0.0488539	0.159419	0.474098	-0.0229027
Q8NI36	sp|Q8NI36|WDR36_HUMAN	WDR36_HUMAN	WD repeat-containing protein 36 (T-cell activation WD repeat-containing protein) (TA-WDRP)	WDR36		SUBCELLULAR LOCATION: Nucleus, nucleolus {ECO:0000269|PubMed:21051332, ECO:0000269|PubMed:22002106, ECO:0000269|PubMed:34516797}.		15.5236	15.596	15.411	15.312	15.5437	15.5011	15.4791	15.5156	15.5203	15.532	15.6991	15.6455	15.4781	15.4361	15.4897	15.5349	0.470385	0.75181	0.04925	0.11887	0.422899	0.138602	0.726785	0.893191	0.0240614
Q8TAA9	sp|Q8TAA9|VANG1_HUMAN	VANG1_HUMAN	Vang-like protein 1 (Loop-tail protein 2 homolog) (LPP2) (Strabismus 2) (Van Gogh-like protein 1)	VANGL1 STB2		SUBCELLULAR LOCATION: Cell membrane {ECO:0000250}; Multi-pass membrane protein {ECO:0000250}.		16.1678	16.105	16.0768	16.0024	15.9702	15.8771	16.0484	16.069	16.1231	16.2094	16.1194	16.0782	16.0535	16.0085	16.1382	16.1808	0.131454	0.469568	-0.0968085	0.350596	0.655351	0.0445389	0.893431	0.966056	0.00727802
Q8TAE8	sp|Q8TAE8|G45IP_HUMAN	G45IP_HUMAN	Large ribosomal subunit protein mL64 (39S ribosomal protein L59, mitochondrial) (MRP-L59) (CKII beta-associating protein) (CR6-interacting factor 1) (CRIF1) (Growth arrest and DNA damage-inducible proteins-interacting protein 1) (Papillomavirus L2-interacting nuclear protein 1) (PLINP) (PLINP-1) (p53-responsive gene 6 protein)	GADD45GIP1 MRPL59 PLINP1 PRG6		SUBCELLULAR LOCATION: Mitochondrion {ECO:0000269|PubMed:22453275, ECO:0000269|PubMed:25278503, ECO:0000269|PubMed:25838379, ECO:0000269|PubMed:28892042}. Nucleus {ECO:0000269|PubMed:12482659}. Note=Using N-terminally tagged constructs, has been found in the nucleus (PubMed:12482659). C-terminally tagged constructs are targeted exclusively to mitochondria (PubMed:22453275). This discrepancy may be explained by masking of a potential N-terminal mitochondrial targeting signal by the tag (PubMed:22453275). {ECO:0000269|PubMed:12482659, ECO:0000269|PubMed:22453275}.		13.7176	13.5963	13.9254	13.5813	13.8087	13.4683	13.3579	13.6635	13.994	13.9535	13.6634	13.7939	13.6961	14.1972	14.077	14.1901	0.347367	0.67255	-0.130544	0.232631	0.54552	0.146058	0.0566465	0.318424	0.334971
Q8TAP8	sp|Q8TAP8|PPR35_HUMAN	PPR35_HUMAN	Protein phosphatase 1 regulatory subunit 35	PPP1R35 C7orf47		SUBCELLULAR LOCATION: Cytoplasm, cytoskeleton, microtubule organizing center, centrosome {ECO:0000269|PubMed:30168418}. Cytoplasm, cytoskeleton, microtubule organizing center, centrosome, centriole {ECO:0000269|PubMed:30168418, ECO:0000269|PubMed:30230954}. Note=Recruited to the nascent daughter centriole early in the duplication cycle and localizes to the proximal centriolar lumen just above the cartwheel (PubMed:30168418, PubMed:30230954). Co-localizes with RTTN at the centriole (PubMed:30168418). {ECO:0000269|PubMed:30168418, ECO:0000269|PubMed:30230954}.		12.6681	12.3612	12.3854	12.5141	12.4814	12.8809	12.5378	12.5186	12.5539	12.1335	12.5622	12.7148	12.124	12.1095	12.3552	12.0527	0.333778	0.666867	0.122476	0.952596	0.982226	0.0088826	0.0160845	0.196731	-0.321869
Q8TAQ2	sp|Q8TAQ2|SMRC2_HUMAN	SMRC2_HUMAN	SWI/SNF complex subunit SMARCC2 (BRG1-associated factor 170) (BAF170) (SWI/SNF complex 170 kDa subunit) (SWI/SNF-related matrix-associated actin-dependent regulator of chromatin subfamily C member 2)	SMARCC2 BAF170		SUBCELLULAR LOCATION: Nucleus.	PTM: Mono-ADP-ribosylation at Lys-312 by SIRT6 promotes recruitment to the enhancer region of the Heme oxygenase-1 (HO-1) locus, leading to transcription activation of the locus. {ECO:0000250|UniProtKB:Q6PDG5}.	16.4021	16.3519	16.4858	16.5258	16.5567	16.5028	16.394	16.457	16.428	16.6205	16.5092	16.5772	16.5094	16.5067	16.4819	16.4017	0.515052	0.771817	0.036229	0.160145	0.470018	0.092323	0.5001	0.764462	0.0335446
Q8TAT6	sp|Q8TAT6|NPL4_HUMAN	NPL4_HUMAN	Nuclear protein localization protein 4 homolog (Protein NPL4)	NPLOC4 KIAA1499 NPL4		SUBCELLULAR LOCATION: Cytoplasm, cytosol {ECO:0000250|UniProtKB:Q9ES54}. Endoplasmic reticulum {ECO:0000250|UniProtKB:Q9ES54}. Nucleus {ECO:0000250|UniProtKB:Q9ES54}. Note=Associated with the endoplasmic reticulum and nuclear. {ECO:0000250|UniProtKB:Q9ES54}.		17.5574	17.5405	17.5955	17.4746	17.5769	17.5009	17.5226	17.535	17.5421	17.625	17.5593	17.5819	17.5711	17.5777	17.6058	17.6603	0.793599	0.918436	-0.00817274	0.300772	0.616841	0.0350453	0.105446	0.396624	0.0616932
Q8TB03	sp|Q8TB03|CX038_HUMAN	CX038_HUMAN	Uncharacterized protein CXorf38	CXorf38				12.5943	12.6023	12.792	12.4575	12.595	12.8123	12.3925	12.9831	12.5968	12.8484	12.8369	12.5653	13.1591	12.8484	13.1261	13.0087	0.584551	0.817265	0.0841923	0.364704	0.667495	0.100332	0.00501014	0.138269	0.424053
Q8TBA6	sp|Q8TBA6|GOGA5_HUMAN	GOGA5_HUMAN	Golgin subfamily A member 5 (Cell proliferation-inducing gene 31 protein) (Golgin-84) (Protein Ret-II) (RET-fused gene 5 protein)	GOLGA5 RETII RFG5 PIG31		SUBCELLULAR LOCATION: Golgi apparatus membrane {ECO:0000269|PubMed:9915833}; Single-pass type IV membrane protein {ECO:0000269|PubMed:9915833}. Note=Found throughout the Golgi, both on cisternae and, at higher abundance, on the tubulo-vesicular structures of the cis-Golgi network.	PTM: Highly phosphorylated during mitosis. Phosphorylation is barely detectable during interphase. {ECO:0000269|PubMed:12538640}.	14.8696	14.6923	14.962	14.9831	14.9357	14.8449	14.5261	14.8495	14.8976	15.0152	15.1129	14.6936	14.8186	14.9933	14.8997	14.973	0.462687	0.748539	-0.0876973	0.651975	0.845849	0.0530935	0.586124	0.820435	0.044393
Q8TBC4	sp|Q8TBC4|UBA3_HUMAN	UBA3_HUMAN	NEDD8-activating enzyme E1 catalytic subunit (EC 6.2.1.64) (NEDD8-activating enzyme E1C) (Ubiquitin-activating enzyme E1C) (Ubiquitin-like modifier-activating enzyme 3) (Ubiquitin-activating enzyme 3)	UBA3 UBE1C	ACT_SITE 237; /note="Glycyl thioester intermediate"			16.3264	16.4674	16.3384	16.4698	16.25	16.3213	16.3223	16.3196	16.4403	16.3896	16.1727	16.4267	16.3183	16.2815	16.5141	16.2998	0.0654506	0.375653	-0.0972407	0.579804	0.807799	-0.0432148	0.507838	0.770115	-0.0471
Q8TBE9	sp|Q8TBE9|NANP_HUMAN	NANP_HUMAN	N-acylneuraminate-9-phosphatase (EC 3.1.3.29) (Haloacid dehalogenase-like hydrolase domain-containing protein 4) (HDHD4) (N-acetylneuraminate-9-phosphate phosphatase) (Neu5Ac-9-Pase)	NANP C20orf147 HDHD4				13.0215	12.1492	12.4192	12.6049	12.8117	13.0368	12.8473	12.6287	12.734	13.1178	13.0354	12.7965	12.2115	12.6125	12.8329	13.0573	0.210451	0.548875	0.282453	0.119654	0.42317	0.372217	0.631392	0.850246	0.129881
Q8TBF5	sp|Q8TBF5|PIGX_HUMAN	PIGX_HUMAN	GPI alpha-1,4-mannosyltransferase I, stabilizing subunit (Phosphatidylinositol-glycan biosynthesis class X protein) (PIG-X)	PIGX		SUBCELLULAR LOCATION: Endoplasmic reticulum membrane {ECO:0000250|UniProtKB:Q60GF7}; Single-pass type I membrane protein {ECO:0000250|UniProtKB:Q60GF7}.		11.749	11.7092	11.9238	11.6324	11.9127	11.4823	11.9237	11.6891	11.9509	12.0213	11.7449	11.9507	11.6662	11.8614	11.7205	11.977	0.989805	0.996831	-0.00162074	0.105727	0.406024	0.163362	0.593197	0.824479	0.0527044
Q8TBM8	sp|Q8TBM8|DJB14_HUMAN	DJB14_HUMAN	DnaJ homolog subfamily B member 14	DNAJB14 UNQ9427/PRO34683		SUBCELLULAR LOCATION: Endoplasmic reticulum membrane {ECO:0000269|PubMed:23018488, ECO:0000269|PubMed:24732912, ECO:0000269|PubMed:27916661}; Single-pass membrane protein {ECO:0000255}. Nucleus membrane {ECO:0000269|PubMed:24732912}; Single-pass membrane protein {ECO:0000255}. Note=Localizes to the endoplasmic reticulum membrane (PubMed:23018488, PubMed:24732912, PubMed:27916661). When overexpressed, forms membranous structures in the nucleus (PubMed:24732912). {ECO:0000269|PubMed:23018488, ECO:0000269|PubMed:24732912, ECO:0000269|PubMed:27916661}.; SUBCELLULAR LOCATION: Note=(Microbial infection) Upon SV40 infection, colocalizes with BCAP31, DNAJB12 and DNAJC18 in punctate structures within the endoplasmic reticulum membrane. {ECO:0000269|PubMed:25631089}.		14.8236	15.1794	15.1091	15.0439	15.1708	14.9776	15.1774	14.902	15.0723	14.8951	14.7849	15.0689	15.0346	15.1013	15.1147	15.2081	0.868179	0.94536	0.0179459	0.452456	0.730141	-0.0836991	0.406828	0.702541	0.0756585
Q8TBX8	sp|Q8TBX8|PI42C_HUMAN	PI42C_HUMAN	Phosphatidylinositol 5-phosphate 4-kinase type-2 gamma (EC 2.7.1.149) (Phosphatidylinositol 5-phosphate 4-kinase type II gamma) (PI(5)P 4-kinase type II gamma) (PIP4KII-gamma)	PIP4K2C PIP5K2C		SUBCELLULAR LOCATION: Endoplasmic reticulum {ECO:0000250|UniProtKB:O88370}. Cytoplasm {ECO:0000250|UniProtKB:O88370}.	PTM: Phosphorylated, phosphorylation is induced by EGF. {ECO:0000250|UniProtKB:O88370}.	15.9845	15.8501	15.8907	15.904	15.8133	15.9296	16.0092	15.8766	15.8152	15.7476	15.7357	15.9215	15.9722	16.0771	15.9773	15.8735	0.997132	0.998919	-0.000187944	0.0919441	0.380653	-0.102346	0.226321	0.550011	0.0676821
Q8TC07	sp|Q8TC07|TBC15_HUMAN	TBC15_HUMAN	TBC1 domain family member 15 (GTPase-activating protein RAB7) (GAP for RAB7) (Rab7-GAP)	TBC1D15		SUBCELLULAR LOCATION: Cytoplasm {ECO:0000250}.		17.3718	17.4904	17.4167	17.4059	17.5441	17.5557	17.4277	17.4165	17.6151	17.5256	17.595	17.6695	17.4813	17.5507	17.5594	17.6148	0.196814	0.539489	0.0648248	0.00354287	0.140919	0.18011	0.0125515	0.181678	0.130382
Q8TCC3	sp|Q8TCC3|RM30_HUMAN	RM30_HUMAN	Large ribosomal subunit protein uL30m (39S ribosomal protein L28, mitochondrial) (L28mt) (MRP-L28) (39S ribosomal protein L30, mitochondrial) (L30mt) (MRP-L30)	MRPL30 MRPL28 RPML28 HSPC249		SUBCELLULAR LOCATION: Mitochondrion {ECO:0000269|PubMed:25278503, ECO:0000269|PubMed:25838379, ECO:0000269|PubMed:28892042}.		11.6199	12.4189	11.8118	11.6564	11.702	11.761	11.7783	11.9974	11.7662	11.4808	11.6364	12.2271	11.7411	11.4448	11.6949	11.2813	0.74424	0.898356	-0.0671065	0.700229	0.872397	-0.0991513	0.168388	0.483296	-0.336214
Q8TCD5	sp|Q8TCD5|NT5C_HUMAN	NT5C_HUMAN	5'(3')-deoxyribonucleotidase, cytosolic type (EC 3.1.3.-) (Cytosolic 5',3'-pyrimidine nucleotidase) (Deoxy-5'-nucleotidase 1) (dNT-1)	NT5C DNT1 UMPH2	ACT_SITE 10; /note="Nucleophile"; /evidence="ECO:0000305"; ACT_SITE 12; /note="Proton donor"; /evidence="ECO:0000305"	SUBCELLULAR LOCATION: Cytoplasm.		13.3139	13.7523	13.775	13.5786	13.7712	13.507	13.7894	13.7785	13.6352	13.8307	13.4841	13.4538	13.9538	13.6315	13.5973	13.8038	0.43174	0.732368	0.106582	0.977589	0.992832	-0.00401257	0.333598	0.646675	0.141642
Q8TCE6	sp|Q8TCE6|DEN10_HUMAN	DEN10_HUMAN	DENN domain-containing protein 10 (Protein FAM45A)	DENND10 FAM45A		SUBCELLULAR LOCATION: Late endosome {ECO:0000269|PubMed:30771381}.		13.9599	13.7988	13.8858	13.8941	13.8517	13.9375	13.9813	14.0491	13.8401	14.1055	13.9223	13.8664	14.0607	14.0823	14.0038	14.0841	0.233208	0.575095	0.0702121	0.501538	0.759588	0.048874	0.00388769	0.125919	0.173048
Q8TCF1	sp|Q8TCF1|ZFAN1_HUMAN	ZFAN1_HUMAN	AN1-type zinc finger protein 1 (Zinc finger AN1-type-containing protein 1)	ZFAND1		SUBCELLULAR LOCATION: Cytoplasm, Stress granule {ECO:0000269|PubMed:29804830}. Note=Colocalizes with TIA1, G3BP1, VCP and 26S proteasome in cytoplasmic stress granules (SGs) in response to arsenite-induced stress treatment in a VCP-independent manner (PubMed:29804830). Not localized in SGs in response to other heat- oxidative- or osmotic-induced stress treatments. Colocalizes with VCP in cytoplasmic speckles (PubMed:29804830). {ECO:0000269|PubMed:29804830}.		18.0047	17.9368	17.8755	17.6011	18.0067	17.985	17.7953	17.697	18.2382	18.118	18.2573	18.2807	18.9199	19.2995	19.3162	19.9335	0.89163	0.957958	0.0164835	0.00837402	0.176802	0.369046	0.000560814	0.060279	1.51275
Q8TCG1	sp|Q8TCG1|CIP2A_HUMAN	CIP2A_HUMAN	Protein CIP2A (Cancerous inhibitor of PP2A) (p90 autoantigen)	CIP2A KIAA1524		SUBCELLULAR LOCATION: Cytoplasm {ECO:0000269|PubMed:12118381, ECO:0000269|PubMed:35842428}. Chromosome {ECO:0000269|PubMed:35121901, ECO:0000269|PubMed:35842428, ECO:0000269|PubMed:37165191, ECO:0000269|PubMed:37316668}. Note=Predominantly localizes within the cytoplasm (PubMed:35842428). Localizes to broken chromosomes within micronuclei during interphase and following chromothripsis (PubMed:37165191, PubMed:37316668). Localization to broken chromosomes is mainly independent of MDC1 (PubMed:35121901, PubMed:37165191). {ECO:0000269|PubMed:35121901, ECO:0000269|PubMed:35842428, ECO:0000269|PubMed:37165191, ECO:0000269|PubMed:37316668}.		15.3403	15.4845	15.4306	15.4053	15.4706	15.5102	15.4804	15.4105	15.4842	15.4676	15.4735	15.5385	15.629	15.3273	15.5256	15.5158	0.1983	0.540222	0.0527894	0.0674932	0.338187	0.075806	0.271464	0.595108	0.0842671
Q8TCJ2	sp|Q8TCJ2|STT3B_HUMAN	STT3B_HUMAN	Dolichyl-diphosphooligosaccharide--protein glycosyltransferase subunit STT3B (Oligosaccharyl transferase subunit STT3B) (STT3-B) (EC 2.4.99.18) (Source of immunodominant MHC-associated peptides homolog)	STT3B SIMP		SUBCELLULAR LOCATION: Endoplasmic reticulum {ECO:0000269|PubMed:12887896}. Endoplasmic reticulum membrane; Multi-pass membrane protein {ECO:0000250|UniProtKB:P39007}.		17.6804	17.8099	17.8527	17.867	17.9884	17.9282	17.7441	17.8733	17.8982	17.8736	17.9918	17.8627	17.9018	17.8998	17.8758	17.8829	0.273585	0.611856	0.0809807	0.0904734	0.379184	0.104059	0.0875512	0.372094	0.087568
Q8TCS8	sp|Q8TCS8|PNPT1_HUMAN	PNPT1_HUMAN	Polyribonucleotide nucleotidyltransferase 1, mitochondrial (EC 2.7.7.8) (3'-5' RNA exonuclease OLD35) (PNPase old-35) (Polynucleotide phosphorylase 1) (PNPase 1) (Polynucleotide phosphorylase-like protein)	PNPT1 PNPASE		SUBCELLULAR LOCATION: Cytoplasm {ECO:0000269|PubMed:16055741}. Mitochondrion matrix {ECO:0000269|PubMed:12798676, ECO:0000269|PubMed:16055741}. Mitochondrion intermembrane space {ECO:0000269|PubMed:16966381}; Peripheral membrane protein {ECO:0000269|PubMed:16966381}.		16.9857	17.0932	17.0706	17.1043	17.2673	17.1196	17.0964	17.1428	17.1158	17.1483	17.169	17.0963	17.159	17.098	17.1429	17.1297	0.092927	0.423096	0.0930723	0.0706359	0.34612	0.0688932	0.060016	0.324343	0.0689319
Q8TCT9	sp|Q8TCT9|HM13_HUMAN	SPP_HUMAN	Signal peptide peptidase (EC 3.4.23.-) (Intramembrane protease 1) (IMP-1) (IMPAS-1) (hIMP1) (Minor histocompatibility antigen H13) (Presenilin-like protein 3) (Signal peptide peptidase-like 1)	HM13 H13 IMP1 PSL3 SPP MSTP086	ACT_SITE 219; /evidence="ECO:0000250|UniProtKB:P49810"; ACT_SITE 265; /evidence="ECO:0000250|UniProtKB:P49810"	SUBCELLULAR LOCATION: Endoplasmic reticulum membrane {ECO:0000269|PubMed:15998642}; Multi-pass membrane protein {ECO:0000305}. Membrane {ECO:0000269|PubMed:12077416, ECO:0000269|PubMed:15385547}; Multi-pass membrane protein {ECO:0000305}; Lumenal side {ECO:0000269|PubMed:12077416, ECO:0000269|PubMed:15385547}.; SUBCELLULAR LOCATION: [Isoform 4]: Cell membrane {ECO:0000250|UniProtKB:Q9D8V0}; Multi-pass membrane protein {ECO:0000250|UniProtKB:Q9D8V0}.	PTM: N-glycosylated. {ECO:0000269|PubMed:12077416, ECO:0000269|PubMed:15385547, ECO:0000269|PubMed:19159218}.	16.4545	16.1772	16.2205	16.4724	16.5916	16.4584	16.3569	16.4484	16.2711	16.5731	16.5327	16.304	16.3119	16.3756	16.4941	16.429	0.194582	0.537524	0.132688	0.445498	0.727189	0.0890643	0.438401	0.72326	0.0715101
Q8TD16	sp|Q8TD16|BICD2_HUMAN	BICD2_HUMAN	Protein bicaudal D homolog 2 (Bic-D 2)	BICD2 KIAA0699		SUBCELLULAR LOCATION: Golgi apparatus {ECO:0000269|PubMed:23664116, ECO:0000269|PubMed:23664119}. Cytoplasm, cytoskeleton {ECO:0000269|PubMed:11864968}. Cytoplasm {ECO:0000269|PubMed:23664116, ECO:0000269|PubMed:23664120}. Nucleus envelope {ECO:0000269|PubMed:20386726}. Nucleus, nuclear pore complex {ECO:0000269|PubMed:20386726}. Note=In interphase cells mainly localizes to the Golgi complex and colocalizes with dynactin at microtubule plus ends (By similarity). Localizes to the nuclear envelope and cytoplasmic stacks of nuclear pore complex known as annulate lamellae in a RANBP2-dependent manner during G2 phase of the cell cycle (PubMed:20386726). {ECO:0000250|UniProtKB:Q921C5, ECO:0000269|PubMed:11864968, ECO:0000269|PubMed:20386726}.	PTM: Phosphorylated by NEK9 in vitro. {ECO:0000269|PubMed:11864968}.	16.2197	16.1912	16.2583	16.1096	16.1544	16.1207	16.1331	16.1248	16.204	16.192	16.1736	16.3138	16.2526	16.2864	16.2375	16.2598	0.106758	0.44404	-0.0614658	0.579829	0.807799	0.0261236	0.100099	0.386399	0.0644014
Q8TD30	sp|Q8TD30|ALAT2_HUMAN	ALAT2_HUMAN	Alanine aminotransferase 2 (ALT2) (EC 2.6.1.2) (Glutamate pyruvate transaminase 2) (GPT 2) (Glutamic--alanine transaminase 2) (Glutamic--pyruvic transaminase 2)	GPT2 AAT2 ALT2				14.1207	14.2384	14.099	14.1184	14.4113	14.1469	14.2377	14.254	13.8834	14.0623	14.3433	14.2563	14.279	14.3858	13.9943	14.153	0.11153	0.447507	0.11832	0.944594	0.979099	-0.00779346	0.537605	0.789983	0.0588749
Q8TDD1	sp|Q8TDD1|DDX54_HUMAN	DDX54_HUMAN	ATP-dependent RNA helicase DDX54 (EC 3.6.4.13) (ATP-dependent RNA helicase DP97) (DEAD box RNA helicase 97 kDa) (DEAD box protein 54)	DDX54		SUBCELLULAR LOCATION: Nucleus, nucleolus {ECO:0000269|PubMed:12429849, ECO:0000269|PubMed:40793791}. Nucleus, nucleoplasm {ECO:0000269|PubMed:28596291, ECO:0000269|PubMed:40793791}. Note=Relocates from the nucleolus to the nucleoplasm upon viral infection. {ECO:0000269|PubMed:40793791}.		16.9554	16.9652	17.0017	17.0099	17.0562	17.1217	17.0655	17.0624	17.0737	16.9317	17.0582	16.9048	16.9158	16.9882	16.8787	16.9997	0.00366877	0.183345	0.0934024	0.84755	0.937698	0.009057	0.285703	0.606806	-0.0374486
Q8TDN6	sp|Q8TDN6|BRX1_HUMAN	BRX1_HUMAN	Ribosome biogenesis protein BRX1 homolog (Brix domain-containing protein 2)	BRIX1 BRIX BXDC2		SUBCELLULAR LOCATION: Nucleus, nucleolus.		16.1908	16.2391	16.1463	16.1488	16.3167	16.1005	16.2706	16.0772	16.2225	16.2201	16.2342	16.2486	16.1593	16.2589	16.2194	16.2475	0.880661	0.951769	0.0100081	0.0700377	0.345033	0.0501096	0.246118	0.567858	0.0400598
Q8TDQ7	sp|Q8TDQ7|GNPI2_HUMAN	GNPI2_HUMAN	Glucosamine-6-phosphate deaminase 2 (GlcN6P deaminase 2) (EC 3.5.99.6) (Glucosamine-6-phosphate isomerase 2) (Glucosamine-6-phosphate isomerase SB52)	GNPDA2 GNP2	ACT_SITE 72; /note="Proton acceptor; for enolization step"; /evidence="ECO:0000250"; ACT_SITE 141; /note="For ring-opening step"; /evidence="ECO:0000250"; ACT_SITE 143; /note="Proton acceptor; for ring-opening step"; /evidence="ECO:0000250"; ACT_SITE 148; /note="For ring-opening step"; /evidence="ECO:0000250"	SUBCELLULAR LOCATION: Cytoplasm {ECO:0000250}.		12.5377	11.3767	12.567	12.3624	12.0425	12.1581	11.7175	11.9368	11.029	12.1739	12.0546	12.6193	12.3511	12.406	11.4416	11.2051	0.436963	0.736542	-0.247195	0.601395	0.815593	-0.241746	0.422045	0.71116	-0.359994
Q8TE68	sp|Q8TE68|ES8L1_HUMAN	ES8L1_HUMAN	Epidermal growth factor receptor kinase substrate 8-like protein 1 (EPS8-like protein 1) (Epidermal growth factor receptor pathway substrate 8-related protein 1) (EPS8-related protein 1)	EPS8L1 DRC3 EPS8R1 PP10566		SUBCELLULAR LOCATION: Cytoplasm {ECO:0000269|PubMed:14565974}.		17.8698	17.8685	17.7262	17.772	17.5799	17.7188	17.8395	17.7559	17.915	17.7415	17.7204	17.7752	17.7047	17.7197	17.7591	17.8415	0.235497	0.57535	-0.0856222	0.722314	0.883465	-0.0210992	0.305565	0.620756	-0.0528626
Q8TE77	sp|Q8TE77|SSH3_HUMAN	SSH3_HUMAN	Protein phosphatase Slingshot homolog 3 (EC 3.1.3.16) (EC 3.1.3.48) (SSH-like protein 3) (SSH-3L) (hSSH-3L)	SSH3 SSH3L	ACT_SITE 413; /note="Phosphocysteine intermediate"; /evidence="ECO:0000255|PROSITE-ProRule:PRU00160"	SUBCELLULAR LOCATION: Cytoplasm, cytoskeleton {ECO:0000250}. Nucleus {ECO:0000250}.		16.5769	16.6364	16.5797	16.5608	16.4742	16.5939	16.5291	16.5048	16.4977	16.5753	16.3789	16.6172	16.798	16.6265	16.7492	16.7308	0.0833016	0.417858	-0.0629296	0.242449	0.557167	-0.0711614	0.0133504	0.184976	0.137688
Q8TEA8	sp|Q8TEA8|DTD1_HUMAN	DTD1_HUMAN	D-aminoacyl-tRNA deacylase 1 (DTD) (EC 3.1.1.96) (DNA-unwinding element-binding protein B) (DUE-B) (Gly-tRNA(Ala) deacylase) (Histidyl-tRNA synthase-related)	DTD1 C20orf88 DUEB HARS2		SUBCELLULAR LOCATION: Nucleus {ECO:0000269|PubMed:15653697, ECO:0000269|PubMed:20065034}. Cytoplasm {ECO:0000250|UniProtKB:Q8IIS0}. Note=Associated with chromatin at some replication origins containing functional DNA-unwinding elements (PubMed:20065034).	PTM: Preferentially phosphorylated in cells arrested early in S phase (PubMed:15653697). Phosphorylation in the C-terminus weakens the interaction with CDC45 (PubMed:20065034). {ECO:0000269|PubMed:15653697, ECO:0000269|PubMed:20065034}.	14.7618	14.7589	14.8276	14.6294	14.3386	14.4724	14.871	14.7234	14.8534	14.6493	14.2692	14.9019	14.6877	14.6268	14.6479	14.2173	0.303407	0.638646	-0.143079	0.629881	0.83523	-0.0760006	0.140424	0.447112	-0.199513
Q8TED0	sp|Q8TED0|UTP15_HUMAN	UTP15_HUMAN	U3 small nucleolar RNA-associated protein 15 homolog	UTP15		SUBCELLULAR LOCATION: Nucleus, nucleolus {ECO:0000269|PubMed:12429849, ECO:0000269|PubMed:24219289, ECO:0000269|PubMed:34516797}. Note=Found predominantly at the fibrillar center. {ECO:0000269|PubMed:24219289}.		15.746	15.8537	15.6148	15.6839	15.7754	15.6607	15.8198	15.7162	15.8744	15.6647	15.9062	15.78	15.5681	15.6791	15.6167	15.7673	0.773919	0.91282	0.0184602	0.31334	0.624975	0.0817348	0.354025	0.663353	-0.0667577
Q8TEM1	sp|Q8TEM1|PO210_HUMAN	PO210_HUMAN	Nuclear pore membrane glycoprotein 210 (Nuclear pore protein gp210) (Nuclear envelope pore membrane protein POM 210) (POM210) (Nucleoporin Nup210) (Pore membrane protein of 210 kDa)	NUP210 KIAA0906 PSEC0245		SUBCELLULAR LOCATION: Nucleus, nuclear pore complex {ECO:0000269|PubMed:2195063}. Nucleus membrane {ECO:0000269|PubMed:2195063}; Single-pass type I membrane protein {ECO:0000269|PubMed:2195063}. Endoplasmic reticulum membrane {ECO:0000269|PubMed:2195063}; Single-pass type I membrane protein {ECO:0000269|PubMed:2195063}.	PTM: N-glycosylated, but not all potential glycosylation sites may be used. Contains high-mannose type oligosaccharides (By similarity). {ECO:0000250}.; PTM: Phosphorylated at Ser-1881 in mitosis specifically; not phosphorylated in interphase. {ECO:0000250}.	16.5113	16.4753	16.5057	16.5589	16.8036	16.7113	16.6229	16.7422	16.5211	16.6239	16.6872	16.5356	16.611	16.6976	16.6117	16.5962	0.00243685	0.170247	0.207184	0.113069	0.413461	0.0791612	0.00685784	0.151407	0.116329
Q8TEQ6	sp|Q8TEQ6|GEMI5_HUMAN	GEMI5_HUMAN	Gem-associated protein 5 (Gemin5)	GEMIN5		SUBCELLULAR LOCATION: Nucleus, nucleoplasm {ECO:0000269|PubMed:11714716}. Nucleus, gem {ECO:0000269|PubMed:11714716}. Cytoplasm {ECO:0000269|PubMed:11714716, ECO:0000269|PubMed:19750007, ECO:0000269|PubMed:20513430, ECO:0000269|PubMed:25911097, ECO:0000269|PubMed:27507887}. Note=Found both in the nucleoplasm and in nuclear bodies called gems (Gemini of Cajal bodies) that are often in proximity to Cajal (coiled) bodies. Also found in the cytoplasm. {ECO:0000269|PubMed:11714716}.		17.2313	17.3345	17.281	17.2523	17.429	17.4191	17.2841	17.3524	17.2232	17.2019	17.3308	17.2417	17.3704	17.3429	17.4179	17.4591	0.0543378	0.360309	0.0963766	0.50811	0.759809	-0.0253851	0.0113149	0.172426	0.122813
Q8TEX9	sp|Q8TEX9|IPO4_HUMAN	IPO4_HUMAN	Importin-4 (Imp4) (Importin-4b) (Imp4b) (Ran-binding protein 4) (RanBP4)	IPO4 IMP4B RANBP4		SUBCELLULAR LOCATION: Cytoplasm {ECO:0000269|PubMed:16207705, ECO:0000269|PubMed:17682055, ECO:0000269|PubMed:30177573}. Nucleus {ECO:0000269|PubMed:16207705, ECO:0000269|PubMed:17682055, ECO:0000269|PubMed:30177573}.		17.4693	17.518	17.4686	17.5386	17.6686	17.6143	17.5546	17.5223	17.4757	17.4333	17.4966	17.4403	17.4991	17.4759	17.5884	17.5682	0.0481108	0.347682	0.091357	0.159339	0.469414	-0.0371373	0.327927	0.641564	0.034301
Q8TF42	sp|Q8TF42|UBS3B_HUMAN	UBS3B_HUMAN	Ubiquitin-associated and SH3 domain-containing protein B (EC 3.1.3.48) (Cbl-interacting protein p70) (Suppressor of T-cell receptor signaling 1) (STS-1) (T-cell ubiquitin ligand 2) (TULA-2) (Tyrosine-protein phosphatase STS1/TULA2)	UBASH3B KIAA1959 STS1	ACT_SITE 390; /evidence="ECO:0000250"; ACT_SITE 391; /note="Tele-phosphohistidine intermediate"; /evidence="ECO:0000250"; ACT_SITE 576; /evidence="ECO:0000250"	SUBCELLULAR LOCATION: Cytoplasm {ECO:0000250}. Nucleus {ECO:0000305}.		17.5846	17.7299	17.7042	17.577	17.6569	17.532	17.5673	17.5792	17.6054	17.5151	17.5722	17.6115	17.5785	17.6726	17.5502	17.6871	0.22086	0.562781	-0.0650859	0.159642	0.469545	-0.0729077	0.62593	0.844815	-0.0268335
Q8TF68	sp|Q8TF68|ZN384_HUMAN	ZN384_HUMAN	Zinc finger protein 384 (CAG repeat protein 1) (CAS-interacting zinc finger protein) (Nuclear matrix transcription factor 4) (Nuclear matrix protein 4) (Trinucleotide repeat-containing gene 1 protein)	ZNF384 CAGH1 CIZ NMP4 TNRC1		SUBCELLULAR LOCATION: Nucleus {ECO:0000250}.		14.1185	14.0034	14.0235	14.2757	14.1318	14.2194	14.2247	14.0025	14.4066	14.1992	14.4022	14.3446	14.0101	14.4013	14.1449	14.1588	0.644263	0.854493	0.0393389	0.0253701	0.247219	0.232887	0.499713	0.764462	0.0735237
Q8WTS6	sp|Q8WTS6|SETD7_HUMAN	SETD7_HUMAN	Histone-lysine N-methyltransferase SETD7 (EC 2.1.1.364) (Histone H3-K4 methyltransferase SETD7) (H3-K4-HMTase SETD7) (Lysine N-methyltransferase 7) (SET domain-containing protein 7) (SET7/9)	SETD7 KIAA1717 KMT7 SET7 SET9		SUBCELLULAR LOCATION: Nucleus {ECO:0000305|PubMed:11779497}. Chromosome {ECO:0000305|PubMed:11850410}.		17.5106	17.5047	17.4804	17.378	17.2463	17.3875	17.5027	17.4861	17.4135	17.3818	17.3364	17.5179	17.5498	17.5231	17.3887	17.4183	0.381711	0.699678	-0.0627457	0.300019	0.616841	-0.0560078	0.976153	0.992475	0.00155532
Q8WTT2	sp|Q8WTT2|NOC3L_HUMAN	NOC3L_HUMAN	Nucleolar complex protein 3 homolog (NOC3 protein homolog) (Factor for adipocyte differentiation 24) (NOC3-like protein) (Nucleolar complex-associated protein 3-like protein)	NOC3L AD24 C10orf117 FAD24		SUBCELLULAR LOCATION: Nucleus, nucleolus. Nucleus speckle.		16.8539	16.9342	16.8343	16.8874	17.0226	16.954	16.9385	17.0397	16.9475	16.9292	17.0774	16.7957	16.8985	16.8973	16.9036	16.9659	0.0153598	0.275159	0.111252	0.367686	0.669842	0.0600227	0.206126	0.53029	0.0388902
Q8WU10	sp|Q8WU10|PYRD1_HUMAN	PYRD1_HUMAN	tRNA ligase complex-associated NAD(P)H dehydrogenase PYROXD1 (EC 1.6.99.1) (Pyridine nucleotide-disulfide oxidoreductase domain-containing protein 1)	PYROXD1		SUBCELLULAR LOCATION: Nucleus {ECO:0000269|PubMed:27745833}. Cytoplasm, cytosol {ECO:0000269|PubMed:27745833}. Cytoplasm, myofibril, sarcomere {ECO:0000269|PubMed:27745833}.		12.7626	13.1224	12.7966	13.3851	12.8673	12.3082	13.0898	13.3291	13.0938	13.3082	12.7228	13.2529	12.886	12.9613	13.0804	11.9226	0.669516	0.860737	-0.118058	0.707561	0.875357	0.0777752	0.356316	0.664837	-0.304039
Q8WU90	sp|Q8WU90|ZC3HF_HUMAN	ZC3HF_HUMAN	Zinc finger CCCH domain-containing protein 15 (DRG family-regulatory protein 1) (Likely ortholog of mouse immediate early response erythropoietin 4)	ZC3H15 DFRP1 LEREPO4 HSPC303 HT010 MSTP012 PP730		SUBCELLULAR LOCATION: Cytoplasm {ECO:0000269|PubMed:15676025, ECO:0000269|PubMed:19819225}. Nucleus {ECO:0000250}. Note=The DRG1-DFRP2/ZC3H15 complex associates with polysomes.		19.9233	19.8957	19.8243	19.7855	19.7738	19.9066	19.8899	19.8785	19.8829	19.7705	19.8721	19.909	19.8983	19.9545	19.9075	19.9567	0.912725	0.96678	0.00499292	0.975401	0.992031	0.00141176	0.0867637	0.372094	0.0720583
Q8WUA2	sp|Q8WUA2|PPIL4_HUMAN	PPIL4_HUMAN	Peptidyl-prolyl cis-trans isomerase-like 4 (PPIase) (EC 5.2.1.8) (Cyclophilin-like protein PPIL4) (Rotamase PPIL4)	PPIL4		SUBCELLULAR LOCATION: Nucleus {ECO:0000305}.		14.8699	15.0149	14.8409	14.7498	15.0229	14.8729	14.9485	15.1146	14.7613	14.8301	14.9604	14.6095	14.911	14.8169	14.7933	15.0801	0.160315	0.501887	0.120881	0.423492	0.706983	-0.0785127	0.72478	0.892947	0.0314461
Q8WUA7	sp|Q8WUA7|TB22A_HUMAN	TB22A_HUMAN	TBC1 domain family member 22A	TBC1D22A C22orf4				13.3868	13.466	13.4043	13.3869	13.1598	13.355	13.3724	13.1663	13.1279	12.9458	13.1319	13.6511	13.2314	13.1074	12.8407	12.6714	0.0519254	0.355559	-0.147592	0.246098	0.561356	-0.1968	0.0128675	0.183297	-0.448261
Q8WUB8	sp|Q8WUB8|PHF10_HUMAN	PHF10_HUMAN	PHD finger protein 10 (BRG1-associated factor 45a) (BAF45a) (XAP135)	PHF10 BAF45A		SUBCELLULAR LOCATION: Nucleus {ECO:0000250}.		12.0309	11.3025	12.1435	12.4677	12.3645	12.0718	12.3439	11.2373	12.0516	12.5129	11.7362	12.8486	11.6263	12.134	12.0337	11.5608	0.961367	0.983322	0.018229	0.419771	0.705193	0.301164	0.623202	0.843057	-0.147456
Q8WUD1	sp|Q8WUD1|RAB2B_HUMAN	RAB2B_HUMAN	Ras-related protein Rab-2B (EC 3.6.5.2)	RAB2B		SUBCELLULAR LOCATION: Cell membrane {ECO:0000250|UniProtKB:P59279}; Lipid-anchor {ECO:0000250|UniProtKB:P59279}; Cytoplasmic side {ECO:0000250|UniProtKB:P59279}. Endoplasmic reticulum membrane {ECO:0000250|UniProtKB:P59279}; Lipid-anchor {ECO:0000250|UniProtKB:P59279}; Cytoplasmic side {ECO:0000250|UniProtKB:P59279}. Golgi apparatus membrane {ECO:0000250|UniProtKB:P59279}; Lipid-anchor {ECO:0000250|UniProtKB:P59279}; Cytoplasmic side {ECO:0000250|UniProtKB:P59279}. Cytoplasmic vesicle, secretory vesicle, acrosome {ECO:0000250|UniProtKB:P59279}. Cytoplasmic vesicle, autophagosome membrane {ECO:0000250|UniProtKB:P59279}; Lipid-anchor {ECO:0000250|UniProtKB:P59279}; Cytoplasmic side {ECO:0000250|UniProtKB:P59279}. Note=Localized in the Golgi apparatus in the round spermatids and in the acrosome in the elongating spermatid. {ECO:0000250|UniProtKB:P59279}.		13.1849	13.2624	13.3114	13.466	13.32	12.8454	13.0536	13.2495	12.8598	13.4767	13.4562	13.2063	13.3423	13.323	13.0329	13.0098	0.172324	0.514756	-0.189053	0.729115	0.885806	-0.0564407	0.276237	0.599273	-0.129148
Q8WUF5	sp|Q8WUF5|IASPP_HUMAN	IASPP_HUMAN	RelA-associated inhibitor (Inhibitor of ASPP protein) (Protein iASPP) (NFkB-interacting protein 1) (PPP1R13B-like protein)	PPP1R13L IASPP NKIP1 PPP1R13BL RAI		SUBCELLULAR LOCATION: Cytoplasm {ECO:0000269|PubMed:15489900}. Nucleus {ECO:0000269|PubMed:10336463, ECO:0000269|PubMed:15489900}. Note=Predominantly cytoplasmic but also nuclear. {ECO:0000269|PubMed:15489900}.		16.8837	16.7764	16.6977	16.6354	16.249	16.6905	16.6076	16.6633	16.7728	16.5618	16.7514	16.6884	16.694	16.6314	16.5356	16.6883	0.141985	0.477312	-0.195698	0.47359	0.743286	-0.0546973	0.138424	0.443132	-0.110958
Q8WUH1	sp|Q8WUH1|CHUR_HUMAN	CHUR_HUMAN	Protein Churchill	CHURC1 C14orf52 CHCH My015				13.7153	13.977	13.7458	13.7581	13.6643	13.5347	13.9472	13.8881	13.9922	13.7986	13.6355	14.0333	13.8283	13.9771	14.0195	13.7597	0.733469	0.889441	-0.0404919	0.570716	0.804741	0.0658599	0.3006	0.616316	0.0970901
Q8WUH6	sp|Q8WUH6|TM263_HUMAN	TM263_HUMAN	Transmembrane protein 263	TMEM263 C12orf23		SUBCELLULAR LOCATION: Membrane {ECO:0000305}; Multi-pass membrane protein {ECO:0000255}.		13.1166	13.3542	13.3365	13.0611	13.2667	13.2372	13.443	13.2656	13.3578	12.9992	13.176	13.3836	13.5171	13.2276	13.1523	13.2642	0.368823	0.68711	0.0860331	0.921053	0.969	0.0120664	0.526904	0.781794	0.07319
Q8WUK0	sp|Q8WUK0|PTPM1_HUMAN	PTPM1_HUMAN	Phosphatidylglycerophosphatase and protein-tyrosine phosphatase 1 (EC 3.1.3.27) (PTEN-like phosphatase) (Phosphoinositide lipid phosphatase) (Protein-tyrosine phosphatase mitochondrial 1) (EC 3.1.3.16, EC 3.1.3.48)	PTPMT1 MOSP PLIP PNAS-129	ACT_SITE 132; /note="Phosphocysteine intermediate"; /evidence="ECO:0000255|PROSITE-ProRule:PRU00160"	SUBCELLULAR LOCATION: Mitochondrion inner membrane {ECO:0000250|UniProtKB:P0C089}; Peripheral membrane protein {ECO:0000250|UniProtKB:P0C089}; Matrix side {ECO:0000250|UniProtKB:P0C089}.		14.1369	13.9766	14.1916	13.9467	14.0535	14.044	14.1148	14.0167	14.2068	14.258	14.1928	14.3607	14.1052	14.1387	14.0269	14.0011	0.93102	0.973382	-0.00571666	0.0354807	0.277874	0.191611	0.943763	0.984975	0.00500342
Q8WUM0	sp|Q8WUM0|NU133_HUMAN	NU133_HUMAN	Nuclear pore complex protein Nup133 (133 kDa nucleoporin) (Nucleoporin Nup133)	NUP133		SUBCELLULAR LOCATION: Nucleus, nuclear pore complex {ECO:0000269|PubMed:11564755, ECO:0000269|PubMed:11684705}. Chromosome, centromere, kinetochore {ECO:0000269|PubMed:11564755}. Note=Located on both the cytoplasmic and nuclear sides of the nuclear pore (PubMed:11564755). During mitosis, localizes to the kinetochores (PubMed:11564755). {ECO:0000269|PubMed:11564755, ECO:0000269|PubMed:11684705}.		17.7231	17.6803	17.6489	17.6319	17.7569	17.6486	17.7305	17.6892	17.7359	17.7249	17.7115	17.6804	17.6477	17.7382	17.7864	17.7814	0.30006	0.637311	0.0352267	0.121114	0.426851	0.0421407	0.1252	0.425777	0.067412
Q8WUM4	sp|Q8WUM4|PDC6I_HUMAN	PDC6I_HUMAN	Programmed cell death 6-interacting protein (PDCD6-interacting protein) (ALG-2-interacting protein 1) (ALG-2-interacting protein X) (Hp95)	PDCD6IP AIP1 ALIX KIAA1375		SUBCELLULAR LOCATION: Cytoplasm, cytosol {ECO:0000250|UniProtKB:Q9QZA2}. Melanosome {ECO:0000269|PubMed:17081065}. Cytoplasm, cytoskeleton, microtubule organizing center, centrosome {ECO:0000269|PubMed:17556548, ECO:0000269|PubMed:17853893}. Secreted, extracellular exosome {ECO:0000269|PubMed:22660413}. Cell junction, tight junction {ECO:0000250|UniProtKB:Q9WU78}. Midbody, Midbody ring {ECO:0000269|PubMed:17853893, ECO:0000269|PubMed:18641129}. Note=Identified by mass spectrometry in melanosome fractions from stage I to stage IV. Colocalized with CEP55 at centrosomes of non-dividing cells. Component of the actomyosin-tight junction complex (By similarity). PDCD6IP targeting to the midbody requires the interaction with CEP55 (PubMed:18641129). {ECO:0000250|UniProtKB:Q9QZA2, ECO:0000250|UniProtKB:Q9WU78, ECO:0000269|PubMed:17081065, ECO:0000269|PubMed:17556548, ECO:0000269|PubMed:17853893, ECO:0000269|PubMed:18641129}.	PTM: May be phosphorylated on tyrosine residues by activated PDGFRB. {ECO:0000269|PubMed:20494825}.	19.1499	19.093	19.1424	19.0359	19.0462	19.14	19.1473	19.104	19.1585	19.0569	19.0725	19.1674	19.1364	19.1308	19.1177	19.1244	0.912418	0.96678	0.00401907	0.833871	0.93481	0.00851941	0.441242	0.725585	0.0219798
Q8WUY1	sp|Q8WUY1|THEM6_HUMAN	THEM6_HUMAN	Protein THEM6 (Mesenchymal stem cell protein DSCD75) (Thioesterase superfamily member 6)	THEM6 C8orf55 PSEC0098		SUBCELLULAR LOCATION: Secreted {ECO:0000305}.		17.0535	17.011	17.1078	17.1002	17.1378	17.0095	17.0172	16.9514	17.0669	17.0371	17.0502	17.1043	16.8973	17.0397	16.9294	16.9208	0.419023	0.725948	-0.0391514	0.900673	0.959538	-0.00349074	0.0205331	0.211718	-0.121338
Q8WV19	sp|Q8WV19|SFT2A_HUMAN	SFT2A_HUMAN	Vesicle transport protein SFT2A (SFT2 domain-containing protein 1) (pRGR1)	SFT2D1 C6orf83		SUBCELLULAR LOCATION: Membrane {ECO:0000255}; Multi-pass membrane protein {ECO:0000255}.		11.2492	10.7693	10.7619	11.5684	11.3971	11.5334	11.1268	11.384	11.6149	11.5099	12.0024	11.0993	11.0102	11.6567	11.3479	11.6193	0.249688	0.590102	0.273089	0.133389	0.439165	0.469405	0.241322	0.565744	0.321296
Q8WV24	sp|Q8WV24|PHLA1_HUMAN	PHLA1_HUMAN	Pleckstrin homology-like domain family A member 1 (Apoptosis-associated nuclear protein) (Proline- and glutamine-rich protein) (PQ-rich protein) (PQR protein) (Proline- and histidine-rich protein) (T-cell death-associated gene 51 protein)	PHLDA1 PHRIP TDAG51		SUBCELLULAR LOCATION: Cytoplasm {ECO:0000269|PubMed:11369516}. Cytoplasmic vesicle {ECO:0000269|PubMed:12738777}. Nucleus, nucleolus {ECO:0000269|PubMed:11369516}. Note=Colocalizes with intracellular vesicles. {ECO:0000269|PubMed:12738777}.		15.5129	15.4244	15.4723	15.53	15.5294	15.427	15.4569	15.357	15.1806	15.5104	15.3924	15.3904	15.5185	15.345	15.4992	15.398	0.360791	0.683249	-0.042291	0.159653	0.469545	-0.116424	0.382895	0.685713	-0.0447118
Q8WVE0	sp|Q8WVE0|EFMT1_HUMAN	EFMT1_HUMAN	EEF1A lysine methyltransferase 1 (EC 2.1.1.-) (N(6)-adenine-specific DNA methyltransferase 2) (Protein-lysine N-methyltransferase N6AMT2) (eEF1A-KMT)	EEF1AKMT1 N6AMT2		SUBCELLULAR LOCATION: Cytoplasm {ECO:0000255|HAMAP-Rule:MF_03187}.		12.915	12.7446	12.9774	13.1918	13.2259	13.1274	13.4723	12.9764	12.841	13.3579	13.136	13.3329	13.3647	13.2729	12.9022	13.0354	0.131042	0.469502	0.243324	0.214222	0.528037	0.209744	0.23346	0.556507	0.186586
Q8WVK2	sp|Q8WVK2|SNR27_HUMAN	SNR27_HUMAN	U4/U6.U5 small nuclear ribonucleoprotein 27 kDa protein (U4/U6.U5 snRNP 27 kDa protein) (U4/U6.U5-27K) (Nucleic acid-binding protein RY-1) (U4/U6.U5 tri-snRNP-associated 27 kDa protein) (27K) (U4/U6.U5 tri-snRNP-associated protein 3)	SNRNP27		SUBCELLULAR LOCATION: Nucleus {ECO:0000305}.	PTM: Phosphorylated in vitro by snRNP-associated protein kinase. {ECO:0000269|PubMed:9085842}.	13.6323	13.4325	13.4863	13.5996	13.8425	13.9467	13.8891	13.6628	13.7069	14.024	13.9817	13.9341	14.0538	13.86	13.9483	14.0254	0.00843074	0.237776	0.297592	0.00453345	0.145789	0.374028	0.000500232	0.0590822	0.434199
Q8WVM8	sp|Q8WVM8|SCFD1_HUMAN	SCFD1_HUMAN	Sec1 family domain-containing protein 1 (SLY1 homolog) (Sly1p) (Syntaxin-binding protein 1-like 2)	SCFD1 C14orf163 KIAA0917 STXBP1L2 FKSG23		SUBCELLULAR LOCATION: Cytoplasm {ECO:0000250}. Endoplasmic reticulum membrane {ECO:0000250}; Peripheral membrane protein {ECO:0000250}. Golgi apparatus, Golgi stack membrane {ECO:0000250}; Peripheral membrane protein {ECO:0000250}.		16.4357	16.3299	16.1907	16.1874	16.0904	16.1534	16.286	16.3258	16.0744	16.1358	16.2371	16.076	16.3551	16.3077	16.1887	16.3645	0.410982	0.722375	-0.0720404	0.0718775	0.348361	-0.155123	0.810747	0.930955	0.0180917
Q8WVQ1	sp|Q8WVQ1|CANT1_HUMAN	CANT1_HUMAN	Soluble calcium-activated nucleotidase 1 (SCAN-1) (EC 3.6.1.6) (Apyrase homolog) (Putative MAPK-activating protein PM09) (Putative NF-kappa-B-activating protein 107)	CANT1 SHAPY		SUBCELLULAR LOCATION: Endoplasmic reticulum membrane {ECO:0000269|PubMed:12234496}; Single-pass type II membrane protein {ECO:0000269|PubMed:12234496}. Golgi apparatus, Golgi stack membrane {ECO:0000269|PubMed:12234496}; Single-pass type II membrane protein {ECO:0000269|PubMed:12234496}. Cell membrane {ECO:0000269|PubMed:16835225}. Note=Processed form: Secreted.	PTM: N-glycosylated. {ECO:0000269|PubMed:12234496}.	13.9646	14.3361	14.2332	14.2882	14.2627	14.2008	14.3806	14.2652	14.3734	13.9451	14.2884	14.3551	14.2001	14.3599	14.0093	14.0392	0.460582	0.748273	0.0717869	0.797008	0.917757	0.0349771	0.661278	0.865712	-0.0534028
Q8WVT3	sp|Q8WVT3|TPC12_HUMAN	TPC12_HUMAN	Trafficking protein particle complex subunit 12 (Tetratricopeptide repeat protein 15) (TPR repeat protein 15) (TTC-15) (Trafficking of membranes and mitosis)	TRAPPC12 TRAMM TTC15 CGI-87		SUBCELLULAR LOCATION: Endoplasmic reticulum-Golgi intermediate compartment {ECO:0000269|PubMed:21525244}. Nucleus {ECO:0000269|PubMed:25918224}. Note=Mainly localizes to structures resembling the Golgi and a small amount is found in the nucleus. {ECO:0000269|PubMed:25918224}.	PTM: Phosphorylated as the cells enter mitosis but is dephosphorylated at or before the onset of anaphase. The phosphorylated form recruits CENPE to kinetochores more efficiently than the non-phosphorylated form. {ECO:0000269|PubMed:25918224}.	16.3778	16.5633	16.5587	16.5818	16.5164	16.5734	16.5461	16.3736	16.681	16.5728	16.7167	16.5318	16.5989	16.5024	16.4099	16.7647	0.791597	0.91737	-0.0180373	0.155575	0.464468	0.105182	0.607607	0.832552	0.0485321
Q8WVV9	sp|Q8WVV9|HNRLL_HUMAN	HNRLL_HUMAN	Heterogeneous nuclear ribonucleoprotein L-like (hnRNPLL) (Stromal RNA-regulating factor)	HNRNPLL HNRPLL SRRF BLOCK24				16.0828	16.0674	15.9939	16.0087	16.1835	16.0906	16.0432	15.9991	15.9732	16.168	15.9824	16.1176	16.0761	15.9873	16.249	16.1595	0.399262	0.709511	0.0409124	0.693198	0.868865	0.0221122	0.232748	0.555556	0.0798002
Q8WVX9	sp|Q8WVX9|FACR1_HUMAN	FACR1_HUMAN	Fatty acyl-CoA reductase 1 (FAR1) (EC 1.2.1.84) (Male sterility domain-containing protein 2)	FAR1 MLSTD2 UNQ2423/PRO4981		SUBCELLULAR LOCATION: Peroxisome membrane {ECO:0000269|PubMed:24108123}; Single-pass membrane protein {ECO:0000269|PubMed:24108123}.		14.5311	14.4363	14.4559	14.6234	14.6071	14.16	14.5924	14.6688	14.0639	14.6432	14.2627	14.1689	14.6083	14.4693	14.5102	14.4407	0.971712	0.989852	-0.0045961	0.139127	0.446303	-0.22701	0.93782	0.984739	-0.00456127
Q8WVY7	sp|Q8WVY7|UBCP1_HUMAN	UBCP1_HUMAN	Ubiquitin-like domain-containing CTD phosphatase 1 (EC 3.1.3.16) (Nuclear proteasome inhibitor UBLCP1)	UBLCP1		SUBCELLULAR LOCATION: Nucleus {ECO:0000269|PubMed:15883030, ECO:0000269|PubMed:21949367, ECO:0000269|PubMed:28539385}. Note=Colocalizes with nuclear proteasomes.		16.3668	16.1702	16.2027	16.246	15.9736	16.1106	16.2043	16.2169	16.1392	16.2114	15.8509	16.2539	16.3109	16.3584	16.3796	16.1605	0.1406	0.477194	-0.120083	0.234977	0.547565	-0.132603	0.426118	0.714292	0.0559189
Q8WW12	sp|Q8WW12|PCNP_HUMAN	PCNP_HUMAN	PEST proteolytic signal-containing nuclear protein (PCNP) (PEST-containing nuclear protein)	PCNP		SUBCELLULAR LOCATION: Nucleus {ECO:0000269|PubMed:12176013}.	PTM: Ubiquitinated; mediated by UHRF2 and leading to its subsequent proteasomal degradation. {ECO:0000269|PubMed:14741369}.; PTM: N-terminally acetylated in a HYPK-dependent manner by the NatA acetyltransferase complex which is composed of NAA10 and NAA15. {ECO:0000269|PubMed:20154145}.	17.8017	17.7512	17.7588	17.7345	17.5418	17.5953	17.7934	17.7894	17.9547	17.89	17.8324	17.8541	17.7944	17.8653	17.6646	17.8067	0.267924	0.606941	-0.0815691	0.00713573	0.167619	0.121253	0.651546	0.858039	0.0212235
Q8WW59	sp|Q8WW59|SPRY4_HUMAN	SPRY4_HUMAN	SPRY domain-containing protein 4	SPRYD4				14.4044	14.2014	14.4597	14.4026	14.2329	14.377	14.4689	14.1601	14.2675	14.4849	14.2792	14.4936	14.3237	14.2784	14.0523	14.2971	0.547141	0.793422	-0.0572974	0.871104	0.946922	0.0142813	0.177229	0.495374	-0.129115
Q8WWC4	sp|Q8WWC4|MAIP1_HUMAN	MAIP1_HUMAN	m-AAA protease-interacting protein 1, mitochondrial (Matrix AAA peptidase-interacting protein 1)	MAIP1 C2orf47		SUBCELLULAR LOCATION: Mitochondrion matrix {ECO:0000269|PubMed:27642048}.		14.2976	14.3208	14.4539	14.6708	14.447	14.6065	14.3417	14.2758	14.6285	14.5724	14.6763	14.3085	14.4743	14.1968	14.4848	14.4366	0.877393	0.949973	-0.0180187	0.386797	0.680815	0.11066	0.742148	0.894891	-0.0376459
Q8WWH5	sp|Q8WWH5|TRUB1_HUMAN	TRUB1_HUMAN	Pseudouridylate synthase TRUB1 (EC 5.4.99.-) (TruB pseudouridine synthase homolog 1) (tRNA pseudouridine 55 synthase TRUB1) (Psi55 synthase TRUB1) (EC 5.4.99.25)	TRUB1 PUS4	ACT_SITE 121; /note="Nucleophile"; /evidence="ECO:0000305|PubMed:32926445"	SUBCELLULAR LOCATION: Nucleus {ECO:0000269|PubMed:28073919, ECO:0000269|PubMed:33023933}. Cytoplasm, cytosol {ECO:0000269|PubMed:28073919}. Note=Catalyzes pseudouridylation of mRNAs in the nucleus. {ECO:0000269|PubMed:28073919}.		15.6652	15.5446	15.5346	15.6814	15.4301	15.5	15.4581	15.3255	15.4088	15.3725	15.485	15.5438	15.5762	15.5857	15.4992	15.4238	0.0161447	0.279047	-0.178055	0.0303239	0.267417	-0.153964	0.166672	0.483081	-0.0852423
Q8WWK9	sp|Q8WWK9|CKAP2_HUMAN	CKAP2_HUMAN	Cytoskeleton-associated protein 2 (CTCL tumor antigen se20-10) (Tumor- and microtubule-associated protein)	CKAP2 LB1 TMAP		SUBCELLULAR LOCATION: Cytoplasm, cytoskeleton. Cytoplasm, cytoskeleton, spindle. Cytoplasm, cytoskeleton, spindle pole. Note=Contrary to the ectopically expressed protein, endogenous CKAP2 does not colocalize with microtubules in G1, S and early G2. At late G2 and prophase after separation of duplicated centrosomes, colocalizes with gamma-tubulin and centrosome-proximal microtubules. From prometaphase through anaphase B, colocalizes with mitotic spindle poles and spindle microtubules. During cytokinesis, absent from midbody microtubules.		15.8727	15.8434	15.7154	15.7538	15.6725	15.8163	15.672	15.5785	15.7196	15.6577	15.8038	15.76	15.6842	15.642	15.8253	15.8579	0.119582	0.456405	-0.111478	0.253012	0.571977	-0.0610365	0.519747	0.778958	-0.0439905
Q8WWM7	sp|Q8WWM7|ATX2L_HUMAN	ATX2L_HUMAN	Ataxin-2-like protein (Ataxin-2 domain protein) (Ataxin-2-related protein)	ATXN2L A2D A2LG A2LP A2RP		SUBCELLULAR LOCATION: Membrane {ECO:0000269|PubMed:11784712}; Peripheral membrane protein {ECO:0000269|PubMed:11784712}. Cytoplasm {ECO:0000269|PubMed:23209657}. Nucleus speckle {ECO:0000269|PubMed:23209657}. Cytoplasmic granule {ECO:0000269|PubMed:23209657}. Note=Predominantly cytoplasmic but is also detected in nuclear speckles (PubMed:23209657). Component of cytoplasmic stress granules (PubMed:23209657). Inhibition of methylation alters nuclear localization (PubMed:25748791). Methylation does not seem to be required for localization to stress granules under stress conditions (PubMed:25748791). {ECO:0000269|PubMed:23209657, ECO:0000269|PubMed:25748791}.	PTM: Thrombopoietin triggers the phosphorylation on tyrosine residues in a way that is dependent on MPL C-terminal domain. {ECO:0000269|PubMed:11784712}.; PTM: Asymmetrically dimethylated. Probably methylated by PRMT1. {ECO:0000269|PubMed:25748791}.	19.411	19.4015	19.3162	19.2405	19.0273	19.2481	19.2476	19.2568	19.3617	19.1886	19.2477	19.2586	19.3357	19.2933	19.3354	19.3789	0.0760441	0.401382	-0.147308	0.197075	0.513611	-0.078132	0.887857	0.964222	-0.00643279
Q8WWY3	sp|Q8WWY3|PRP31_HUMAN	PRP31_HUMAN	U4/U6 small nuclear ribonucleoprotein Prp31 (Pre-mRNA-processing factor 31) (Serologically defined breast cancer antigen NY-BR-99) (U4/U6 snRNP 61 kDa protein) (Protein 61K) (hPrp31)	PRPF31 PRP31		SUBCELLULAR LOCATION: Nucleus {ECO:0000269|PubMed:12444105, ECO:0000269|PubMed:26912367, ECO:0000269|PubMed:28781166, ECO:0000269|PubMed:34023904}. Nucleus speckle {ECO:0000269|PubMed:11867543}. Nucleus, Cajal body {ECO:0000269|PubMed:11867543}. Note=Predominantly found in speckles and in Cajal bodies. {ECO:0000269|PubMed:11867543}.	PTM: Phosphorylated by PRP4K during spliceosome assembly. {ECO:0000269|PubMed:20118938}.	17.882	17.8375	17.7577	17.8214	17.8369	17.7953	17.7488	17.7746	17.7318	17.7478	17.8426	17.6921	17.7534	17.7532	17.8602	17.8336	0.303701	0.638646	-0.0357274	0.133594	0.439165	-0.0710632	0.539031	0.790058	-0.0245492
Q8WX92	sp|Q8WX92|NELFB_HUMAN	NELFB_HUMAN	Negative elongation factor B (NELF-B) (Cofactor of BRCA1)	NELFB COBRA1 KIAA1182		SUBCELLULAR LOCATION: Nucleus {ECO:0000269|PubMed:11739404}.		15.7261	15.772	15.8183	15.8517	15.8779	15.9493	15.7375	15.9509	15.7945	15.9681	15.9162	15.7506	16.0215	15.7547	15.9441	15.8965	0.178825	0.520642	0.0869112	0.301377	0.616841	0.0653441	0.12251	0.422514	0.112156
Q8WXA9	sp|Q8WXA9|SREK1_HUMAN	SREK1_HUMAN	Splicing regulatory glutamine/lysine-rich protein 1 (Serine/arginine-rich-splicing regulatory protein 86) (SRrp86) (Splicing factor, arginine/serine-rich 12) (Splicing regulatory protein 508) (SRrp508)	SREK1 SFRS12 SRRP86		SUBCELLULAR LOCATION: Nucleus.		16.1602	16.1866	16.1077	16.0039	16.2044	16.2696	16.2389	16.2215	16.2405	16.144	16.3525	16.267	16.2282	16.2358	16.1655	16.3338	0.0316924	0.320528	0.118998	0.0598152	0.325405	0.136423	0.0555378	0.315848	0.126237
Q8WXB1	sp|Q8WXB1|MT21A_HUMAN	MT21A_HUMAN	Protein N-lysine methyltransferase METTL21A (EC 2.1.1.-) (HSPA lysine methyltransferase) (HSPA-KMT) (Hepatocellular carcinoma-associated antigen 557b) (Methyltransferase-like protein 21A)	METTL21A FAM119A HCA557B		SUBCELLULAR LOCATION: Cytoplasm {ECO:0000269|PubMed:23349634}.		12.2259	12.4154	12.7663	12.7077	12.7736	12.6202	12.2608	12.6638	12.6917	12.8636	12.3698	13.1402	12.6906	12.4785	13.045	12.0686	0.773472	0.912676	0.0507634	0.291021	0.608638	0.237485	0.867526	0.958078	0.041835
Q8WXD5	sp|Q8WXD5|GEMI6_HUMAN	GEMI6_HUMAN	Gem-associated protein 6 (Gemin-6) (SIP2)	GEMIN6		SUBCELLULAR LOCATION: Nucleus, nucleoplasm {ECO:0000269|PubMed:11748230}. Nucleus, gem {ECO:0000269|PubMed:11748230}. Cytoplasm {ECO:0000269|PubMed:11748230}. Note=Found both in the nucleoplasm and in nuclear bodies called gems (Gemini of Cajal bodies) that are often in proximity to Cajal (coiled) bodies. Also found in the cytoplasm.		11.8894	12.1997	12.2788	11.8775	12.2719	11.9756	12.465	12.3902	12.304	12.4852	12.0783	12.4243	12.665	12.3827	12.4232	12.5496	0.202112	0.543432	0.214313	0.105624	0.406024	0.261579	0.0109188	0.172426	0.443784
Q8WXF1	sp|Q8WXF1|PSPC1_HUMAN	PSPC1_HUMAN	Paraspeckle component 1 (Paraspeckle protein 1)	PSPC1 PSP1		SUBCELLULAR LOCATION: Nucleus speckle {ECO:0000269|PubMed:11790299, ECO:0000269|PubMed:16148043, ECO:0000269|PubMed:28712728}. Nucleus, nucleolus {ECO:0000269|PubMed:11790299}. Nucleus matrix {ECO:0000250|UniProtKB:Q8R326}. Cytoplasm {ECO:0000250|UniProtKB:Q8R326}. Note=In punctate subnuclear structures often located adjacent to splicing speckles, called paraspeckles (PubMed:11790299, PubMed:16148043). Colocalizes with NONO and SFPQ in paraspeckles and perinucleolar caps in an RNA-dependent manner (PubMed:11790299, PubMed:16148043). May cycle between paraspeckles and nucleolus (PubMed:11790299). In telophase, when daughter nuclei form, localizes to perinucleolar caps (PubMed:11790299). {ECO:0000269|PubMed:11790299, ECO:0000269|PubMed:16148043}.		17.9048	17.8917	17.8752	17.9297	17.9299	17.8821	17.841	17.8803	17.855	17.9034	17.8427	17.8467	17.864	17.953	17.965	17.9304	0.458436	0.74659	-0.0170486	0.0788866	0.358898	-0.038399	0.314925	0.629673	0.0277381
Q8WXI9	sp|Q8WXI9|P66B_HUMAN	P66B_HUMAN	Transcriptional repressor p66-beta (GATA zinc finger domain-containing protein 2B) (p66/p68)	GATAD2B KIAA1150		SUBCELLULAR LOCATION: Nucleus speckle {ECO:0000269|PubMed:11756549, ECO:0000269|PubMed:12183469, ECO:0000269|PubMed:16415179}. Nucleus {ECO:0000269|PubMed:27732854, ECO:0000269|PubMed:28977666, ECO:0000269|PubMed:33283408}. Chromosome {ECO:0000269|PubMed:27732854}. Note=Speckled nuclear localization requires both CR1 and CR2 regions (PubMed:16415179). Localizes to sites of DNA damage (PubMed:27732854). {ECO:0000269|PubMed:16415179, ECO:0000269|PubMed:27732854}.		16.4033	16.3524	16.2883	16.2996	16.1572	16.1639	16.299	16.3819	16.4564	16.3479	16.44	16.3063	16.2656	16.3918	16.2243	16.2862	0.209065	0.547549	-0.0854182	0.292047	0.608988	0.0517278	0.360711	0.668815	-0.0439383
Q8WXX5	sp|Q8WXX5|DNJC9_HUMAN	DNJC9_HUMAN	DnaJ homolog subfamily C member 9 (HDJC9) (DnaJ protein SB73)	DNAJC9		SUBCELLULAR LOCATION: Nucleus {ECO:0000269|PubMed:17182002}. Cytoplasm {ECO:0000269|PubMed:17182002}. Cell membrane {ECO:0000269|PubMed:17182002}. Note=Predominantly nuclear. Translocates to the cytoplasm and membrane after heat shock. {ECO:0000269|PubMed:17182002}.		17.1137	17.2012	17.2089	17.0228	17.113	17.1755	17.2202	17.216	17.1692	17.1254	16.9774	17.1232	17.2815	17.1571	17.2836	17.3096	0.409347	0.719857	0.0445393	0.554473	0.794633	-0.0378306	0.0713362	0.349488	0.121295
Q8WY22	sp|Q8WY22|BRI3B_HUMAN	BRI3B_HUMAN	BRI3-binding protein (I3-binding protein) (Cervical cancer 1 proto-oncogene-binding protein KG19) (HCCRBP-1)	BRI3BP KG19		SUBCELLULAR LOCATION: Mitochondrion outer membrane {ECO:0000305|PubMed:17943721}; Multi-pass membrane protein {ECO:0000305|PubMed:17943721}.		12.8654	12.555	13.0882	13.0588	13.2489	13.0096	13.0809	12.7468	13.009	13.2732	12.6647	12.7633	12.5822	12.9861	13.0811	13.4268	0.451629	0.742321	0.129658	0.852102	0.939803	0.0356589	0.571638	0.812353	0.127185
Q8WYA6	sp|Q8WYA6|CTBL1_HUMAN	CTBL1_HUMAN	Beta-catenin-like protein 1 (Nuclear-associated protein) (NAP) (Testis development protein NYD-SP19)	CTNNBL1 C20orf33 PP8304		SUBCELLULAR LOCATION: [Isoform 1]: Nucleus.; SUBCELLULAR LOCATION: [Isoform 2]: Cytoplasm {ECO:0000305}.		15.6489	15.7462	15.4783	15.5195	15.7736	15.5961	15.6454	15.8103	15.4124	15.3484	15.5865	15.5154	15.5359	15.6834	15.6162	15.6093	0.223809	0.564282	0.108122	0.152885	0.461164	-0.132523	0.855909	0.951696	0.0129458
Q8WYQ5	sp|Q8WYQ5|DGCR8_HUMAN	DGCR8_HUMAN	Microprocessor complex subunit DGCR8 (DiGeorge syndrome critical region 8)	DGCR8 C22orf12 DGCRK6 LP4941		SUBCELLULAR LOCATION: Nucleus {ECO:0000269|PubMed:16906129, ECO:0000269|PubMed:16963499, ECO:0000269|PubMed:17159994, ECO:0000269|PubMed:22118463, ECO:0000269|PubMed:34188037}. Nucleus, nucleolus {ECO:0000269|PubMed:17159994}. Note=Colocalizes with nucleolin and DROSHA in the nucleolus. Mostly detected in the nucleolus as electron-dense granular patches around the fibrillar center (FC) and granular component (GC). Also detected in the nucleoplasm as small foci adjacent to splicing speckles near the chromatin structure. Localized with DROSHA in GW bodies (GWBs), also known as P-bodies (PubMed:17159994).	PTM: Phosphorylated at Ser-677 by ATM upon radiation, which is crucial for its stability. {ECO:0000269|PubMed:34188037}.; PTM: Ubiquitinated, leading to degradation in a proteasome-dependent manner. Deubiquitinated by USP51, leading to stabilization. {ECO:0000269|PubMed:34188037}.	15.8281	15.7605	15.6536	15.5939	15.6701	15.7768	15.8221	15.6864	15.8138	15.728	15.8362	15.7477	15.5118	15.6046	15.5791	15.7548	0.657372	0.859263	0.0298103	0.262943	0.583555	0.0723821	0.237086	0.560318	-0.0964598
Q8WZ82	sp|Q8WZ82|OVCA2_HUMAN	OVCA2_HUMAN	Esterase OVCA2 (EC 3.1.1.1) (OVCA2 serine hydrolase domain-containing protein) (Ovarian cancer-associated gene 2 protein)	OVCA2	ACT_SITE 119; /note="Charge relay system"; /evidence="ECO:0000305|PubMed:32182256"; ACT_SITE 179; /note="Charge relay system"; /evidence="ECO:0000305|PubMed:32182256"; ACT_SITE 206; /note="Charge relay system"; /evidence="ECO:0000305|PubMed:32182256"		PTM: Proteolytically degraded in response to RA and 4HPR treatment in a time- and dose-dependent manner in the promyelocytic leukemia cell line HL-60.	13.0021	12.9522	13.3242	12.9092	12.9542	13.0477	13.1755	13.2171	13.0407	12.9577	12.3004	12.6466	12.9077	12.9766	12.9636	13.1471	0.66025	0.859263	0.0517092	0.158557	0.467762	-0.310561	0.669963	0.867602	-0.0481755
Q8WZA0	sp|Q8WZA0|LZIC_HUMAN	LZIC_HUMAN	Protein LZIC (Leucine zipper and CTNNBIP1 domain-containing protein) (Leucine zipper and ICAT homologous domain-containing protein)	LZIC				15.0993	14.7121	14.7371	14.864	14.4045	14.8127	15.0631	14.9626	15.019	14.8403	14.5622	14.7673	14.7247	14.8132	14.7418	14.6801	0.811069	0.925494	-0.0424105	0.680927	0.861964	-0.0559323	0.2683	0.591247	-0.113152
Q92499	sp|Q92499|DDX1_HUMAN	DDX1_HUMAN	ATP-dependent RNA helicase DDX1 (EC 3.6.4.13) (DEAD box protein 1) (DEAD box protein retinoblastoma) (DBP-RB)	DDX1		SUBCELLULAR LOCATION: Nucleus. Cytoplasm. Cytoplasmic granule. Cytoplasm, cytosol {ECO:0000250|UniProtKB:Q91VR5}. Mitochondrion {ECO:0000250|UniProtKB:Q91VR5}. Note=Localized with MBNL1, TIAL1 and YBX1 in stress granules upon stress. Localized with CSTF2 in cleavage bodies. Forms large aggregates called DDX1 bodies. Relocalized into multiple foci (IR-induced foci or IRIF) after IR treatment, a process that depends on the presence of chromosomal DNA and/or RNA-DNA duplexes. Relocalized at sites of DNA double-strand breaks (DSBs) in an ATM-dependent manner after IR treatment. Colocalized with RELA in the nucleus upon TNF induction. Enters into the nucleus in case of active transcription while it accumulates in cytosol when transcription level is low (PubMed:24608264). Colocalizes in the cytosol with DDX21, DHX36 and TICAM1. Colocalizes in the mitochondria with TICAM1 and poly(I:C) RNA ligand. The multi-helicase-TICAM1 complex may translocate to the mitochondria upon poly(I:C) stimulation (By similarity). {ECO:0000250|UniProtKB:Q91VR5, ECO:0000269|PubMed:24608264}.; SUBCELLULAR LOCATION: Cytoplasm {ECO:0000269|PubMed:20573827}. Note=(Microbial infection) Relocalized to the cytoplasm with a perinuclear staining pattern in avian infectious bronchitis virus (IBV)-infected cells (PubMed:20573827). Required for proper localization of HIV-1 Rev (PubMed:15567440). {ECO:0000269|PubMed:15567440, ECO:0000269|PubMed:20573827}.	PTM: Phosphorylated by ATM kinase; phosphorylation is increased in response to ionizing radiation (IR). {ECO:0000269|PubMed:18710941}.	18.6765	18.603	18.7443	18.688	18.7454	18.7008	18.7273	18.6941	18.7033	18.7292	18.6694	18.6737	18.7685	18.7821	18.7719	18.739	0.260892	0.598805	0.0389511	0.638715	0.838428	0.0159255	0.0284965	0.244407	0.0874172
Q92520	sp|Q92520|FAM3C_HUMAN	FAM3C_HUMAN	Protein FAM3C (Interleukin-like EMT inducer)	FAM3C ILEI GS3786		SUBCELLULAR LOCATION: Secreted {ECO:0000250}. Cytoplasmic vesicle {ECO:0000269|PubMed:16959614}. Note=Cytoplasmic in some cancer cells.		17.2763	17.2017	17.2439	17.2929	17.2761	17.2119	17.3058	17.2085	17.3953	17.3225	17.348	17.2512	17.3387	17.292	17.2024	17.2455	0.923693	0.969336	-0.00313358	0.0816238	0.363066	0.0755568	0.669646	0.867508	0.0159656
Q92522	sp|Q92522|H1X_HUMAN	H1X_HUMAN	Histone H1.10 (Histone H1x)	H1-10 H1FX		SUBCELLULAR LOCATION: Nucleus {ECO:0000269|PubMed:19710015, ECO:0000269|PubMed:25645921, ECO:0000269|PubMed:38530350}. Nucleus, nucleolus {ECO:0000269|PubMed:38530350}. Chromosome {ECO:0000269|PubMed:19710015, ECO:0000269|PubMed:25645921, ECO:0000269|PubMed:38530350}. Note=Associated with RNA polymerase II-enriched regions on chromatin (PubMed:25645921). Distributed throughout the nucleus; enriched in high-GC regions (PubMed:38530350). {ECO:0000269|PubMed:25645921, ECO:0000269|PubMed:38530350}.	PTM: Citrullination at Arg-62 (H1R54ci) by PADI4 takes place within the DNA-binding site of H1 and results in its displacement from chromatin and global chromatin decondensation, thereby promoting pluripotency and stem cell maintenance. {ECO:0000250|UniProtKB:P43275}.	18.9108	18.9887	18.8337	18.8706	18.952	18.862	18.8605	18.8829	18.8786	18.9254	18.9934	18.9006	19.0008	18.9674	18.9749	19.0375	0.779733	0.914327	-0.0115789	0.590764	0.813807	0.0235707	0.0429287	0.295667	0.094216
Q92530	sp|Q92530|PSMF1_HUMAN	PSMF1_HUMAN	Proteasome inhibitor PI31 subunit (hPI31)	PSMF1		SUBCELLULAR LOCATION: Cytoplasm {ECO:0000269|PubMed:18495667}. Endoplasmic reticulum {ECO:0000269|PubMed:18495667}.		16.4389	16.3815	16.5681	16.5352	16.6097	16.7351	16.7131	16.5901	16.6919	16.6555	16.6016	16.6316	16.5947	16.5723	16.5163	16.5891	0.0182221	0.27918	0.181085	0.0129857	0.19493	0.164224	0.110456	0.407687	0.0871795
Q92538	sp|Q92538|GBF1_HUMAN	GBF1_HUMAN	Golgi-specific brefeldin A-resistance guanine nucleotide exchange factor 1 (BFA-resistant GEF 1)	GBF1 KIAA0248		SUBCELLULAR LOCATION: Golgi apparatus, cis-Golgi network {ECO:0000269|PubMed:12047556, ECO:0000269|PubMed:12808027, ECO:0000269|PubMed:15616190}. Endoplasmic reticulum-Golgi intermediate compartment {ECO:0000269|PubMed:12808027}. Golgi apparatus, trans-Golgi network {ECO:0000269|PubMed:23386609}. Golgi apparatus {ECO:0000269|PubMed:31519766}. Cytoplasm {ECO:0000269|PubMed:22573891, ECO:0000269|PubMed:31519766}. Lipid droplet {ECO:0000269|PubMed:21789191}. Membrane; Peripheral membrane protein {ECO:0000305}. Note=Cycles rapidly on and off early Golgi membranes (PubMed:15616190). Stabilized on membranes when complexed with ARF1-GDP and is released from both ARF1 and membranes after it catalyzes GDP displacement and ARF1 binds GTP. Continuous cycles of recruitment and dissociation of GBF1 to membranes are required for sustained ARF activation and COP I recruitment (PubMed:15813748). In neutrophils is translocated from the Golgi to the leading edge upon GPCR stimulation (PubMed:22573891). Localization to lipid droplets is questionable (PubMed:22185782). {ECO:0000269|PubMed:15616190, ECO:0000269|PubMed:22185782, ECO:0000269|PubMed:22573891, ECO:0000305|PubMed:15616190, ECO:0000305|PubMed:15813748}.	PTM: AMPK-mediated phosphorylation at Thr-1338 is induced by 2-deoxyglucose (2-DG) and AICA ribonucleotide, and occurs during mitosis leading to membrane disassociation and inactivation of ARF1 during mitosis. {ECO:0000269|PubMed:18063581, ECO:0000269|PubMed:23418352}.	17.596	17.5363	17.6088	17.503	17.573	17.6507	17.5126	17.5768	17.551	17.5058	17.5931	17.5338	17.5077	17.5466	17.4911	17.5987	0.664089	0.859801	0.0172212	0.642654	0.838666	-0.0151173	0.496958	0.763937	-0.0249993
Q92541	sp|Q92541|RTF1_HUMAN	RTF1_HUMAN	RNA polymerase-associated protein RTF1 homolog	RTF1 KIAA0252		SUBCELLULAR LOCATION: Nucleus, nucleoplasm {ECO:0000250}.		16.7081	16.6142	16.6511	16.575	16.4056	16.388	16.5216	16.5853	16.5351	16.6024	16.4865	16.6228	16.5878	16.6276	16.6063	16.4058	0.0257863	0.301891	-0.161993	0.124092	0.43026	-0.0754182	0.218116	0.541194	-0.0802462
Q92542	sp|Q92542|NICA_HUMAN	NICA_HUMAN	Nicastrin	NCSTN KIAA0253 UNQ1874/PRO4317		SUBCELLULAR LOCATION: Membrane {ECO:0000269|PubMed:10993067, ECO:0000269|PubMed:25043039, ECO:0000269|PubMed:25918421, ECO:0000269|PubMed:26280335, ECO:0000269|PubMed:26623517, ECO:0000269|PubMed:26776682}; Single-pass type I membrane protein {ECO:0000269|PubMed:25043039, ECO:0000269|PubMed:25918421, ECO:0000269|PubMed:26280335, ECO:0000269|PubMed:26623517, ECO:0000269|PubMed:30598546, ECO:0000269|PubMed:30630874}. Cytoplasmic vesicle membrane {ECO:0000269|PubMed:10993067}; Single-pass type I membrane protein {ECO:0000269|PubMed:25043039, ECO:0000269|PubMed:25918421, ECO:0000269|PubMed:26280335, ECO:0000269|PubMed:26623517, ECO:0000269|PubMed:30598546, ECO:0000269|PubMed:30630874}. Melanosome {ECO:0000269|PubMed:12643545, ECO:0000269|PubMed:17081065}. Note=Identified by mass spectrometry in melanosome fractions from stage I to stage IV.	PTM: N-glycosylated. {ECO:0000269|PubMed:10993067, ECO:0000269|PubMed:25043039, ECO:0000269|PubMed:26280335, ECO:0000269|PubMed:30598546, ECO:0000269|PubMed:30630874}.	15.0126	15.0083	15.043	14.9218	15.2545	14.9558	15.1664	15.0618	15.0007	15.1209	15.171	15.2006	15.0225	15.0929	14.897	14.9622	0.155485	0.498199	0.113197	0.0478603	0.307126	0.12687	0.956926	0.988479	-0.00277513
Q92544	sp|Q92544|TM9S4_HUMAN	TM9S4_HUMAN	Transmembrane 9 superfamily member 4 (Tumor cannibalism associated protein 1)	TM9SF4 KIAA0255 TUCAP1		SUBCELLULAR LOCATION: Membrane {ECO:0000255}; Multi-pass membrane protein {ECO:0000255}. Golgi apparatus {ECO:0000269|PubMed:25999474}. Early endosome {ECO:0000269|PubMed:19893578}.		15.4751	15.5303	15.223	15.41	15.6502	15.5103	15.6131	15.6031	15.4035	15.4258	15.547	15.3231	15.4456	15.5416	15.5121	15.5685	0.045141	0.346569	0.184592	0.857211	0.941833	0.0152768	0.186036	0.507297	0.107352
Q92552	sp|Q92552|RT27_HUMAN	RT27_HUMAN	Small ribosomal subunit protein mS27 (28S ribosomal protein S27, mitochondrial) (MRP-S27) (S27mt) (Mitochondrial ribosomal protein S27)	MRPS27 KIAA0264		SUBCELLULAR LOCATION: Cytoplasm {ECO:0000269|PubMed:28714366}. Mitochondrion {ECO:0000269|PubMed:22841715, ECO:0000269|PubMed:25838379}.		18.4581	18.5249	18.5367	18.5266	18.6055	18.5998	18.4646	18.5028	18.3855	18.4366	18.4961	18.3808	18.586	18.4315	18.5584	18.5661	0.454603	0.744807	0.0316337	0.0365524	0.282465	-0.0868156	0.566427	0.808823	0.0239563
Q92572	sp|Q92572|AP3S1_HUMAN	AP3S1_HUMAN	AP-3 complex subunit sigma-1 (AP-3 complex subunit sigma-3A) (Adaptor-related protein complex 3 subunit sigma-1) (Clathrin-associated/assembly/adaptor protein, small 3) (Sigma-3A-adaptin) (Sigma3A-adaptin) (Sigma-adaptin 3a)	AP3S1 CLAPS3		SUBCELLULAR LOCATION: Golgi apparatus. Cytoplasmic vesicle membrane; Peripheral membrane protein; Cytoplasmic side. Note=Component of the coat surrounding the cytoplasmic face of coated vesicles located at the Golgi complex.		14.1571	14.1451	14.2824	14.1254	14.4125	14.5129	14.2747	14.3911	14.517	14.2099	14.2719	14.4986	13.9586	14.222	14.2204	14.0187	0.0107627	0.25	0.220304	0.0617404	0.330915	0.196872	0.382065	0.685713	-0.0725723
Q92575	sp|Q92575|UBXN4_HUMAN	UBXN4_HUMAN	UBX domain-containing protein 4 (Erasin) (UBX domain-containing protein 2)	UBXN4 KIAA0242 UBXD2 UBXDC1		SUBCELLULAR LOCATION: Endoplasmic reticulum membrane {ECO:0000269|PubMed:16968747}; Peripheral membrane protein {ECO:0000269|PubMed:16968747}. Nucleus envelope {ECO:0000269|PubMed:16968747}. Note=Both the N- and the C-terminus face the cytosol. Also found in the nucleus envelope contiguous to the ER. {ECO:0000269|PubMed:16968747}.		12.367	12.3181	12.24	12.5364	12.3016	12.4157	12.3967	11.8544	12.494	12.4378	11.9033	12.3234	12.1648	12.2542	12.6461	12.5842	0.430364	0.731832	-0.123255	0.62612	0.833027	-0.0757477	0.739238	0.893801	0.0469628
Q92598	sp|Q92598|HS105_HUMAN	HS105_HUMAN	Heat shock protein 105 kDa (Antigen NY-CO-25) (Heat shock 110 kDa protein) (Heat shock protein family H member 1)	HSPH1 HSP105 HSP110 KIAA0201		SUBCELLULAR LOCATION: Cytoplasm {ECO:0000269|PubMed:9931472}.	PTM: Phosphorylation on Ser-509 may be important for regulation of the HSPA8/HSC70 chaperone activity. {ECO:0000250|UniProtKB:Q61699}.	18.7923	18.7684	18.8375	18.7224	18.6506	18.7208	18.7901	18.8424	18.7909	18.6996	18.5674	18.8031	18.9068	18.8715	18.9227	18.7667	0.565961	0.806484	-0.0292173	0.316626	0.626723	-0.0649642	0.0873087	0.372094	0.0867607
Q92599	sp|Q92599|SEPT8_HUMAN	SEPT8_HUMAN	Septin-8	SEPTIN8 KIAA0202 SEPT8		SUBCELLULAR LOCATION: Cytoplasm {ECO:0000250|UniProtKB:B0BNF1}. Cytoplasm, cytoskeleton {ECO:0000250}. Synapse {ECO:0000250|UniProtKB:B0BNF1}. Cell projection, axon {ECO:0000250|UniProtKB:B0BNF1}. Cytoplasmic vesicle, secretory vesicle, synaptic vesicle membrane {ECO:0000250|UniProtKB:B0BNF1}. Presynapse {ECO:0000250|UniProtKB:B0BNF1}. Note=Expressed in axons of immature neurons, localizes to synapses in mature neurons (By similarity). In platelets, found in areas surrounding alpha-granules (PubMed:15116257). {ECO:0000250|UniProtKB:B0BNF1, ECO:0000269|PubMed:15116257}.		15.2808	15.1131	15.1675	15.1265	15.1593	15.2401	15.1951	15.138	14.9834	14.9875	15.0241	15.2206	15.1731	15.244	15.1519	15.0359	0.809724	0.925494	0.0111079	0.132954	0.439165	-0.11811	0.73086	0.893191	-0.0207524
Q92600	sp|Q92600|CNOT9_HUMAN	CNOT9_HUMAN	CCR4-NOT transcription complex subunit 9 (Cell differentiation protein RQCD1 homolog) (Rcd-1)	CNOT9 RCD1 RQCD1		SUBCELLULAR LOCATION: Nucleus {ECO:0000250|UniProtKB:Q9JKY0}. Cytoplasm, P-body {ECO:0000250|UniProtKB:Q9JKY0}. Note=NANOS2 promotes its localization to P-body. {ECO:0000250|UniProtKB:Q9JKY0}.		16.0232	15.9601	15.6929	15.4811	15.3727	15.6256	15.8799	15.9471	15.8865	15.8895	16.018	16.0048	16.0766	15.81	15.6389	15.879	0.663077	0.859801	-0.083001	0.264213	0.583901	0.160361	0.702968	0.884185	0.0618151
Q92609	sp|Q92609|TBCD5_HUMAN	TBCD5_HUMAN	TBC1 domain family member 5	TBC1D5 KIAA0210		SUBCELLULAR LOCATION: Endosome membrane {ECO:0000269|PubMed:20923837}. Cytoplasmic vesicle, autophagosome {ECO:0000269|PubMed:22354992}. Note=During starvation induced autophagy is relocalized from endosomal localization to LC3-positive autophagosomes. {ECO:0000269|PubMed:22354992}.		14.0747	14.3257	14.1649	14.2189	14.1585	13.9907	14.2923	14.0817	14.342	14.1386	14.0206	14.2044	13.9033	13.9523	13.9831	13.8403	0.4598	0.748125	-0.0652471	0.82514	0.933548	-0.0196456	0.00398419	0.127314	-0.276281
Q92614	sp|Q92614|MY18A_HUMAN	MY18A_HUMAN	Unconventional myosin-XVIIIa (Molecule associated with JAK3 N-terminus) (MAJN) (Myosin containing a PDZ domain) (Surfactant protein receptor SP-R210) (SP-R210)	MYO18A CD245 KIAA0216 MYSPDZ TIAF1		SUBCELLULAR LOCATION: Golgi apparatus {ECO:0000269|PubMed:19837035}. Golgi apparatus, trans-Golgi network {ECO:0000269|PubMed:19837035}. Golgi outpost {ECO:0000250|UniProtKB:D3ZFD0}. Cytoplasm, cytoskeleton, microtubule organizing center {ECO:0000250|UniProtKB:D3ZFD0}. Note=Recruited to the Golgi apparatus by GOLPH3 (PubMed:19837035). Localizes to the postsynaptic Golgi apparatus region, also named Golgi outpost, which shapes dendrite morphology by functioning as sites of acentrosomal microtubule nucleation (By similarity). {ECO:0000250|UniProtKB:D3ZFD0, ECO:0000269|PubMed:19837035}.; SUBCELLULAR LOCATION: [Isoform 1]: Endoplasmic reticulum-Golgi intermediate compartment {ECO:0000250|UniProtKB:Q9JMH9}. Cytoplasm, cytoskeleton {ECO:0000250|UniProtKB:Q9JMH9}. Note=Colocalizes with actin. {ECO:0000250|UniProtKB:Q9JMH9}.; SUBCELLULAR LOCATION: [Isoform 2]: Cytoplasm {ECO:0000269|PubMed:12761286}. Note=Lacks the PDZ domain (PubMed:12761286). Diffusely localized in the cytoplasm (PubMed:12761286). {ECO:0000269|PubMed:12761286}.; SUBCELLULAR LOCATION: [Isoform 5]: Cell surface {ECO:0000269|PubMed:16087679}.		18.9575	18.877	18.9225	18.9042	19.0325	18.9979	18.9197	18.9521	18.8687	18.935	18.9059	18.8758	18.8925	18.9897	18.9157	18.936	0.0918266	0.422276	0.0602357	0.436057	0.718057	-0.0189586	0.522156	0.779657	0.0181715
Q92615	sp|Q92615|LAR4B_HUMAN	LAR4B_HUMAN	La-related protein 4B (La ribonucleoprotein domain family member 4B) (La ribonucleoprotein domain family member 5) (La-related protein 5)	LARP4B KIAA0217 LARP5		SUBCELLULAR LOCATION: Cytoplasm, cytosol {ECO:0000269|PubMed:20573744}. Note=Localized in cytoplasmic mRNP granules containing untranslated mRNAs in response to arsenite treatment. {ECO:0000269|PubMed:20573744}.		19.2522	19.241	19.1486	19.2624	19.1865	19.1605	19.234	19.1855	19.1684	19.1886	19.1946	19.1402	19.1815	19.179	19.1774	19.153	0.299838	0.637311	-0.0344429	0.11599	0.418114	-0.0531288	0.0958314	0.380217	-0.0533396
Q92616	sp|Q92616|GCN1_HUMAN	GCN1_HUMAN	Stalled ribosome sensor GCN1 (GCN1 eIF-2-alpha kinase activator homolog) (GCN1-like protein 1) (General control of amino-acid synthesis 1-like protein 1) (Translational activator GCN1) (HsGCN1)	GCN1 GCN1L1 KIAA0219		SUBCELLULAR LOCATION: Cytoplasm {ECO:0000250|UniProtKB:E9PVA8}. Note=Associates with ribosomes in undifferentiated neuroblastoma cells and increases after neuronal differentiation. {ECO:0000250|UniProtKB:E9PVA8}.		20.8992	20.8921	20.8952	20.8889	20.9981	20.9748	20.8868	20.8822	20.9168	20.9148	20.9714	20.888	20.9045	20.9148	20.9099	20.9932	0.213189	0.551525	0.0416367	0.151907	0.459951	0.0289203	0.131775	0.436421	0.0367878
Q92620	sp|Q92620|PRP16_HUMAN	PRP16_HUMAN	Pre-mRNA-splicing factor ATP-dependent RNA helicase PRP16 (EC 3.6.4.13) (ATP-dependent RNA helicase DHX38) (DEAH box protein 38)	DHX38 DDX38 KIAA0224 PRP16		SUBCELLULAR LOCATION: Nucleus {ECO:0000269|PubMed:29301961}.		16.9122	16.8065	16.8951	16.9383	16.8896	16.8413	16.9242	16.9374	17.0136	16.9604	16.9031	16.8681	16.9296	17.0988	17.0124	16.9959	0.786727	0.917153	0.0101108	0.303474	0.617923	0.0482981	0.0360964	0.26948	0.121163
Q92621	sp|Q92621|NU205_HUMAN	NU205_HUMAN	Nuclear pore complex protein Nup205 (205 kDa nucleoporin) (Nucleoporin Nup205)	NUP205 C7orf14 KIAA0225		SUBCELLULAR LOCATION: Nucleus membrane {ECO:0000269|PubMed:12802065, ECO:0000269|PubMed:15229283}; Peripheral membrane protein {ECO:0000269|PubMed:12802065, ECO:0000269|PubMed:15229283}. Nucleus, nuclear pore complex {ECO:0000269|PubMed:12802065, ECO:0000269|PubMed:15229283, ECO:0000269|PubMed:9348540}. Note=Localized near the center, on both the cytoplasmic and nuclear side, of the NPC core structure. {ECO:0000269|PubMed:15229283}.		18.1303	18.0367	18.1437	18.1483	18.2565	18.1785	18.1807	18.1706	18.1823	18.2071	18.2509	18.1399	18.1188	18.1889	18.1317	18.176	0.0482564	0.347682	0.0818474	0.0619719	0.330915	0.0803022	0.257468	0.579834	0.0391199
Q92643	sp|Q92643|GPI8_HUMAN	GPI8_HUMAN	GPI-anchor transamidase (EC 2.6.1.-) (GPI-anchor transamidase component PIGK, catalytic subunit) (GPI8 homolog) (hGPI8) (Phosphatidylinositol-glycan biosynthesis class K protein) (PIG-K)	PIGK GPI8	ACT_SITE 164; /note="Proton donor"; /evidence="ECO:0000305|PubMed:10793132, ECO:0000305|PubMed:37684232"; ACT_SITE 206; /note="Nucleophile; acyl-thioester intermediate"; /evidence="ECO:0000305|PubMed:10793132, ECO:0000305|PubMed:37684232"	SUBCELLULAR LOCATION: Endoplasmic reticulum membrane {ECO:0000269|PubMed:11483512}; Single-pass type I membrane protein {ECO:0000269|PubMed:35165458, ECO:0000269|PubMed:35551457}.	PTM: The disulfide bond between PIGK/GPI8 and PIGT is important for normal enzyme activity. {ECO:0000269|PubMed:12582175, ECO:0000269|PubMed:35551457}.	16.1876	16.3381	16.3925	16.3286	16.4905	16.2633	16.2108	16.3666	16.2634	16.2711	16.38	16.3824	16.227	16.3496	16.2649	16.1126	0.789453	0.917193	0.021121	0.826037	0.933999	0.0125642	0.308546	0.623488	-0.0731851
Q92665	sp|Q92665|RT31_HUMAN	RT31_HUMAN	Small ribosomal subunit protein mS31 (28S ribosomal protein S31, mitochondrial) (MRP-S31) (S31mt) (Imogen 38)	MRPS31 IMOGN38		SUBCELLULAR LOCATION: Mitochondrion {ECO:0000269|PubMed:11279123}.		16.3522	16.3262	16.2059	16.3495	16.3081	16.407	16.2967	16.3176	16.4095	16.4876	16.4116	16.3453	16.3268	16.1837	16.4265	16.3943	0.597863	0.824934	0.0238758	0.0594033	0.324808	0.10503	0.716982	0.890284	0.0243525
Q92688	sp|Q92688|AN32B_HUMAN	AN32B_HUMAN	Acidic leucine-rich nuclear phosphoprotein 32 family member B (Acidic protein rich in leucines) (Putative HLA-DR-associated protein I-2) (PHAPI2) (Silver-stainable protein SSP29)	ANP32B APRIL PHAPI2		SUBCELLULAR LOCATION: [Isoform 1]: Nucleus {ECO:0000269|PubMed:17178712, ECO:0000269|PubMed:24823948, ECO:0000269|PubMed:31217244}. Cytoplasm {ECO:0000269|PubMed:17178712}. Note=Accumulates in the nuclei at the S phase. {ECO:0000250}.; SUBCELLULAR LOCATION: [Isoform 2]: Cytoplasm. Note=Lacks a nuclear localization signal.	PTM: Some glutamate residues are glycylated by TTLL8. This modification occurs exclusively on glutamate residues and results in a glycine chain on the gamma-carboxyl group (By similarity). {ECO:0000250}.; PTM: Directly cleaved by caspase-3/CASP3. {ECO:0000269|PubMed:20015864}.	16.4197	16.2721	16.2914	16.455	16.1133	16.1449	16.2415	16.1399	16.2752	16.3154	16.1151	16.2978	16.1697	16.2616	16.2978	16.1394	0.00979336	0.239955	-0.199676	0.144634	0.452795	-0.108686	0.0523835	0.31071	-0.142422
Q92696	sp|Q92696|PGTA_HUMAN	PGTA_HUMAN	Geranylgeranyl transferase type-2 subunit alpha (EC 2.5.1.60) (Geranylgeranyl transferase type II subunit alpha) (Rab geranyl-geranyltransferase subunit alpha) (Rab GG transferase alpha) (Rab GGTase alpha) (Rab geranylgeranyltransferase subunit alpha)	RABGGTA				14.0008	13.5922	14.0992	13.7058	13.8507	13.7443	13.8707	14.2427	13.8722	14.2443	13.9746	13.7004	13.9876	14.3057	13.8969	14.1408	0.648436	0.855337	0.0776053	0.573184	0.805501	0.0984179	0.170061	0.485282	0.233279
Q92733	sp|Q92733|PRCC_HUMAN	PRCC_HUMAN	Proline-rich protein PRCC (Papillary renal cell carcinoma translocation-associated gene protein)	PRCC TPRC		SUBCELLULAR LOCATION: Nucleus {ECO:0000269|PubMed:11717438}.		17.6917	17.7555	17.7115	17.6078	17.5726	17.7312	17.6848	17.7584	17.8182	17.6363	17.6733	17.8178	17.6547	17.7552	17.6692	17.6652	0.927379	0.971762	-0.00487987	0.461232	0.735276	0.0447654	0.8906	0.964765	-0.00555512
Q92734	sp|Q92734|TFG_HUMAN	TFG_HUMAN	Protein TFG (TRK-fused gene protein)	TFG		SUBCELLULAR LOCATION: Endoplasmic reticulum {ECO:0000269|PubMed:27813252}. Note=Localizes to endoplasmic reticulum exit site (ERES), also known as transitional endoplasmic reticulum (tER) (PubMed:21478858, PubMed:27813252). {ECO:0000269|PubMed:21478858, ECO:0000269|PubMed:27813252}.		17.6438	17.6033	17.5671	17.6241	17.4567	17.4887	17.673	17.5337	17.7023	17.5052	17.4932	17.6985	17.5772	17.7118	17.5859	17.4677	0.205766	0.546143	-0.0715322	0.876787	0.948916	-0.00977531	0.664965	0.866737	-0.0239184
Q92747	sp|Q92747|ARC1A_HUMAN	ARC1A_HUMAN	Actin-related protein 2/3 complex subunit 1A (SOP2-like protein)	ARPC1A SOP2L		SUBCELLULAR LOCATION: Cytoplasm, cytoskeleton {ECO:0000269|PubMed:8978670}. Nucleus {ECO:0000250|UniProtKB:Q8AVT9}.		18.2849	18.306	18.2254	18.307	18.3866	18.3497	18.3544	18.2788	18.1909	18.2413	18.203	18.2954	18.3257	18.4477	18.3895	18.3456	0.0839495	0.417858	0.0615006	0.163282	0.473475	-0.0481834	0.0271522	0.243205	0.0962869
Q92769	sp|Q92769|HDAC2_HUMAN	HDAC2_HUMAN	Histone deacetylase 2 (HD2) (EC 3.5.1.98) (Protein deacylase HDAC2) (EC 3.5.1.-)	HDAC2	ACT_SITE 142; /evidence="ECO:0000250|UniProtKB:Q13547"	SUBCELLULAR LOCATION: Nucleus {ECO:0000269|PubMed:20523938, ECO:0000269|PubMed:24970816, ECO:0000269|PubMed:28977666, ECO:0000269|PubMed:33283408}. Cytoplasm {ECO:0000269|PubMed:24970816}.	PTM: S-nitrosylated by GAPDH. In neurons, S-nitrosylation at Cys-262 and Cys-274 does not affect enzyme activity, but induces HDAC2 release from chromatin. This in turn increases acetylation of histones surrounding neurotrophin-dependent gene promoters and promotes their transcription. In embryonic cortical neurons, S-Nitrosylation regulates dendritic growth and branching. {ECO:0000250|UniProtKB:P70288}.	14.9595	14.877	15.0256	14.8623	14.9202	14.9592	14.8071	14.8535	15.0532	14.983	14.8839	14.9229	14.5813	14.7843	14.9187	14.962	0.401157	0.711096	-0.0460659	0.596327	0.814696	0.0296555	0.249108	0.57035	-0.119507
Q92783	sp|Q92783|STAM1_HUMAN	STAM1_HUMAN	Signal transducing adapter molecule 1 (STAM-1)	STAM STAM1		SUBCELLULAR LOCATION: Cytoplasm {ECO:0000305}. Early endosome membrane {ECO:0000269|PubMed:23166352, ECO:0000269|PubMed:24790097}; Peripheral membrane protein {ECO:0000305|PubMed:23166352, ECO:0000305|PubMed:24790097}; Cytoplasmic side {ECO:0000305|PubMed:23166352, ECO:0000305|PubMed:24790097}.	PTM: Phosphorylated on Tyr-198. Phosphorylated in response to IL2, IL3, IL4, IL7, CSF2/GM-CSF, EGF and PDGFB. Phosphorylated by activated PDGFRB. {ECO:0000269|PubMed:11687594, ECO:0000269|PubMed:20494825}.; PTM: Ubiquitinated by ITCH. {ECO:0000269|PubMed:24790097}.	14.383	13.877	13.923	14.3222	14.0171	14.2386	14.1661	14.0161	14.2331	14.3985	14.4512	14.3517	14.2203	14.3878	14.3022	14.1495	0.90992	0.966603	-0.0168565	0.147092	0.455125	0.232278	0.364349	0.671901	0.138641
Q92785	sp|Q92785|REQU_HUMAN	REQU_HUMAN	Zinc finger protein ubi-d4 (Apoptosis response zinc finger protein) (BRG1-associated factor 45D) (BAF45D) (D4, zinc and double PHD fingers family 2) (Protein requiem)	DPF2 BAF45D REQ UBID4		SUBCELLULAR LOCATION: Nucleus {ECO:0000269|PubMed:28533407, ECO:0000269|PubMed:29429572}. Cytoplasm {ECO:0000269|PubMed:28533407}.		13.0821	13.3964	13.2123	13.3668	13.5086	13.3779	13.3324	13.2976	13.5666	13.2859	13.4078	13.0142	13.0016	13.1749	13.2914	13.5877	0.232392	0.575095	0.114679	0.707333	0.875357	0.0541753	0.997221	0.999178	-0.000520063
Q92797	sp|Q92797|SYMPK_HUMAN	SYMPK_HUMAN	Symplekin	SYMPK SPK		SUBCELLULAR LOCATION: Cytoplasm, cytoskeleton. Cell junction, tight junction. Cell membrane; Peripheral membrane protein; Cytoplasmic side. Cell junction. Nucleus, nucleoplasm. Note=Cytoplasmic face of adhesion plaques (major) and nucleoplasm (minor) (in cells with TJ). Nucleoplasm (in cells without TJ). Nuclear bodies of heat-stressed cells. Colocalizes with HSF1 in nuclear stress bodies upon heat shock (PubMed:14707147). {ECO:0000269|PubMed:14707147}.		16.6924	16.792	16.7312	16.702	16.8706	16.6681	16.7282	16.7121	16.788	16.7391	16.8605	16.8526	16.7433	16.8224	16.7801	16.8129	0.76578	0.907285	0.0153464	0.068618	0.340961	0.0806791	0.0803637	0.365105	0.060296
Q92804	sp|Q92804|RBP56_HUMAN	RBP56_HUMAN	TATA-binding protein-associated factor 2N (68 kDa TATA-binding protein-associated factor) (TAF(II)68) (TAFII68) (RNA-binding protein 56)	TAF15 RBP56 TAF2N		SUBCELLULAR LOCATION: Nucleus {ECO:0000269|PubMed:19124016}. Cytoplasm {ECO:0000269|PubMed:19124016}. Note=Shuttles from the nucleus to the cytoplasm.	PTM: Dimethylated by PRMT1 at Arg-206 to asymmetric dimethylarginine. The methylation may favor nuclear localization and positive regulation of TAF15 transcriptional activity. {ECO:0000269|PubMed:19124016, ECO:0000269|Ref.9}.; PTM: ADP-ribosylated during genotoxic stress.	21.867	21.8575	21.8104	21.9045	21.7947	21.7219	21.8176	21.7334	21.8749	21.8829	21.8177	21.8276	21.8485	21.833	21.8437	21.8304	0.021923	0.28587	-0.0929425	0.733647	0.886677	-0.00905943	0.332208	0.645313	-0.0209172
Q92805	sp|Q92805|GOGA1_HUMAN	GOGA1_HUMAN	Golgin subfamily A member 1 (Golgin-97)	GOLGA1		SUBCELLULAR LOCATION: Golgi apparatus membrane {ECO:0000269|PubMed:10209123, ECO:0000269|PubMed:10209125, ECO:0000269|PubMed:12972563, ECO:0000269|PubMed:9324025}; Peripheral membrane protein {ECO:0000305}. Golgi apparatus, trans-Golgi network membrane {ECO:0000269|PubMed:17276477, ECO:0000269|PubMed:29084197}. Cytoplasmic vesicle, secretory vesicle, acrosome {ECO:0000250|UniProtKB:Q9CW79}.	PTM: MARylated by PARP12; MARylation is required for basolateral export of E-Cadherin. {ECO:0000269|PubMed:34969853}.	15.7625	15.7667	15.7965	15.8575	15.7608	15.6304	15.7566	15.6512	15.8913	16.0059	15.9053	15.6683	15.775	15.7479	15.7616	16.0354	0.0563475	0.360309	-0.0960709	0.371949	0.671391	0.0718551	0.652448	0.858713	0.0341542
Q92817	sp|Q92817|EVPL_HUMAN	EVPL_HUMAN	Envoplakin (210 kDa cornified envelope precursor protein) (210 kDa paraneoplastic pemphigus antigen) (p210)	EVPL		SUBCELLULAR LOCATION: Cell junction, desmosome. Cornified envelope. Cytoplasm, cytoskeleton. Note=Colocalized with DSP at desmosomes and along intermediate filaments.		19.4583	19.557	19.4779	19.4841	19.5094	19.4415	19.5093	19.4498	19.4503	19.4615	19.6096	19.6301	19.6853	19.5573	19.4612	19.4268	0.575541	0.811062	-0.0168273	0.436343	0.718194	0.0435602	0.557831	0.801069	0.038341
Q92820	sp|Q92820|GGH_HUMAN	GGH_HUMAN	Gamma-glutamyl hydrolase (EC 3.4.19.9) (Conjugase) (GH) (Gamma-Glu-X carboxypeptidase)	GGH	ACT_SITE 134; /note="Nucleophile"; ACT_SITE 244; /note="Proton donor"	SUBCELLULAR LOCATION: Secreted, extracellular space {ECO:0000305}. Lysosome {ECO:0000269|PubMed:12643545}. Melanosome {ECO:0000269|PubMed:12643545}. Note=While its intracellular location is primarily the lysosome, most of the enzyme activity is secreted. Identified by mass spectrometry in melanosome fractions from stage I to stage IV. {ECO:0000269|PubMed:12643545}.		16.2829	16.1066	16.1801	16.1987	16.1574	16.1568	16.1092	16.1389	16.178	16.1927	16.1728	16.2187	16.0693	16.3079	16.1736	16.1164	0.223557	0.564282	-0.0515062	0.969081	0.988307	-0.00152175	0.702638	0.884185	-0.0252633
Q92841	sp|Q92841|DDX17_HUMAN	DDX17_HUMAN	Probable ATP-dependent RNA helicase DDX17 (EC 3.6.4.13) (DEAD box protein 17) (DEAD box protein p72) (DEAD box protein p82) (RNA-dependent helicase p72)	DDX17		SUBCELLULAR LOCATION: Nucleus {ECO:0000269|PubMed:12138182, ECO:0000269|PubMed:12595555, ECO:0000269|PubMed:17226766, ECO:0000269|PubMed:17699760, ECO:0000269|PubMed:19995069, ECO:0000269|PubMed:22002106, ECO:0000269|PubMed:24581491, ECO:0000269|PubMed:25126784}. Nucleus, nucleolus {ECO:0000269|PubMed:17226766, ECO:0000269|PubMed:22002106}. Cytoplasm, cytosol {ECO:0000269|PubMed:25126784}. Note=In the course of bunyavirus infection, relocalizes from the nucleus to the cytosol where it binds viral RNA to antagonize replication. {ECO:0000269|PubMed:25126784}.	PTM: Sumoylation significantly increases stability. It also promotes interaction specifically with HDAC1 (but not HDAC2, nor HDAC3) and strongly stimulates ESR1 and TP53 coactivation. {ECO:0000269|PubMed:19995069}.; PTM: Acetylation at lysine residues stabilizes the protein, stimulates interaction with HDAC1 and HDAC3, but not HDAC2, and represses ESR1 and TP53 coactivation activity. {ECO:0000269|PubMed:20663877}.	18.4662	18.5005	18.5295	18.5016	18.5668	18.5694	18.454	18.5086	18.4325	18.4319	18.4598	18.4694	18.5334	18.5773	18.5241	18.5509	0.437107	0.736542	0.0252358	0.0192236	0.219956	-0.0510782	0.0361013	0.26948	0.0469213
Q92871	sp|Q92871|PMM1_HUMAN	PMM1_HUMAN	Phosphomannomutase 1 (PMM 1) (EC 5.4.2.8) (PMMH-22)	PMM1 PMMH22	ACT_SITE 19; /note="Nucleophile"; /evidence="ECO:0000269|PubMed:16540464"; ACT_SITE 21; /note="Proton donor/acceptor"; /evidence="ECO:0000269|PubMed:16540464"	SUBCELLULAR LOCATION: Cytoplasm {ECO:0000250|UniProtKB:O35621}.		13.5078	13.4257	13.1808	13.4424	13.0895	13.2219	13.3257	12.8302	13.1729	12.6834	13.0668	13.2282	13.0796	13.4207	13.1477	13.3132	0.0789866	0.410423	-0.272343	0.0483791	0.30808	-0.351372	0.208485	0.531248	-0.14886
Q92876	sp|Q92876|KLK6_HUMAN	KLK6_HUMAN	Kallikrein-6 (EC 3.4.21.-) (Neurosin) (Protease M) (SP59) (Serine protease 18) (Serine protease 9) (Zyme)	KLK6 PRSS18 PRSS9	ACT_SITE 62; /note="Charge relay system"; /evidence="ECO:0000269|PubMed:12016211"; ACT_SITE 106; /note="Charge relay system"; /evidence="ECO:0000269|PubMed:12016211"; ACT_SITE 197; /note="Charge relay system"; /evidence="ECO:0000269|PubMed:12016211"	SUBCELLULAR LOCATION: Secreted. Nucleus, nucleolus. Cytoplasm. Mitochondrion. Microsome. Note=In brain, detected in the nucleus of glial cells and in the nucleus and cytoplasm of neurons. Detected in the mitochondrial and microsomal fractions of HEK-293 cells and released into the cytoplasm following cell stress.	PTM: Inactivated by autolytic cleavage after Arg-80.	15.4622	15.3837	15.1859	15.366	15.1673	14.8534	15.2288	15.2849	15.1949	15.3103	15.3652	15.3605	15.1486	15.121	15.03	14.9715	0.104033	0.439292	-0.215838	0.576178	0.806513	-0.0416806	0.00752043	0.153304	-0.281656
Q92878	sp|Q92878|RAD50_HUMAN	RAD50_HUMAN	DNA repair protein RAD50 (hRAD50) (EC 3.6.-.-)	RAD50		SUBCELLULAR LOCATION: Nucleus {ECO:0000269|PubMed:10783165, ECO:0000269|PubMed:15916964, ECO:0000269|PubMed:26215093}. Chromosome, telomere {ECO:0000269|PubMed:10888888}. Chromosome {ECO:0000269|PubMed:21757780, ECO:0000269|PubMed:26215093}. Note=Localizes to discrete nuclear foci after treatment with genotoxic agents (PubMed:10783165, PubMed:26215093). Localizes to DNA double-strand breaks (DSBs) (PubMed:15916964, PubMed:21757780). {ECO:0000269|PubMed:10783165, ECO:0000269|PubMed:15916964, ECO:0000269|PubMed:21757780, ECO:0000269|PubMed:26215093}.	PTM: Phosphorylation at Ser-635 by ATM in response to DNA damage is required for double-strand break (DSB) repair. {ECO:0000269|PubMed:21757780}.	18.6595	18.6532	18.5752	18.6136	18.7358	18.7098	18.66	18.7265	18.6104	18.7018	18.6966	18.7022	18.6625	18.6697	18.6769	18.6798	0.0186658	0.281691	0.082667	0.129606	0.437844	0.0523496	0.0572174	0.32011	0.0468338
Q92879	sp|Q92879|CELF1_HUMAN	CELF1_HUMAN	CUGBP Elav-like family member 1 (CELF-1) (50 kDa nuclear polyadenylated RNA-binding protein) (Bruno-like protein 2) (CUG triplet repeat RNA-binding protein 1) (CUG-BP1) (CUG-BP- and ETR-3-like factor 1) (Deadenylation factor CUG-BP) (Embryo deadenylation element-binding protein homolog) (EDEN-BP homolog) (RNA-binding protein BRUNOL-2)	CELF1 BRUNOL2 CUGBP CUGBP1 NAB50		SUBCELLULAR LOCATION: Nucleus {ECO:0000269|PubMed:8948631}. Cytoplasm {ECO:0000269|PubMed:8948631}. Note=RNA-binding activity is detected in both nuclear and cytoplasmic compartments.	PTM: Phosphorylated. Its phosphorylation status increases in senescent cells. {ECO:0000269|PubMed:14726956}.	17.5863	17.6336	17.5537	17.629	17.6051	17.5779	17.632	17.4655	17.5614	17.6064	17.6778	17.5917	17.6241	17.5021	17.5298	17.6527	0.486942	0.75971	-0.0305031	0.788817	0.913164	0.00871025	0.587108	0.820841	-0.0234693
Q92882	sp|Q92882|OSTF1_HUMAN	OSTF1_HUMAN	Osteoclast-stimulating factor 1	OSTF1		SUBCELLULAR LOCATION: Cytoplasm {ECO:0000305}.		14.354	14.329	14.1521	14.1639	14.1388	14.2142	13.995	14.108	14.4612	14.1407	14.5462	14.2139	13.9223	14.0796	14.1458	14.3188	0.100818	0.435567	-0.135721	0.443378	0.725405	0.090761	0.222576	0.545972	-0.133133
Q92888	sp|Q92888|ARHG1_HUMAN	ARHG1_HUMAN	Rho guanine nucleotide exchange factor 1 (115 kDa guanine nucleotide exchange factor) (p115-RhoGEF) (p115RhoGEF) (Sub1.5)	ARHGEF1		SUBCELLULAR LOCATION: Cytoplasm {ECO:0000269|PubMed:10747909}. Membrane {ECO:0000269|PubMed:10747909}. Note=Translocated to the membrane by activated GNA13 or LPA stimulation.	PTM: Phosphorylated by PKCA. Angiotensin-2 induced Tyr-738 phosphorylation is mediated by JAK2. {ECO:0000269|PubMed:12754211, ECO:0000269|PubMed:20098430}.	20.1919	20.1912	20.1911	20.2242	20.1994	20.2305	20.19	20.166	20.1507	20.1867	20.2037	20.239	20.1651	20.1747	20.1682	20.204	0.849009	0.943137	-0.00311284	0.827461	0.934393	-0.0045784	0.124844	0.425401	-0.0215734
Q92890	sp|Q92890|UFD1_HUMAN	UFD1_HUMAN	Ubiquitin recognition factor in ER-associated degradation protein 1 (Ubiquitin fusion degradation protein 1) (UB fusion protein 1)	UFD1 UFD1L		SUBCELLULAR LOCATION: Nucleus {ECO:0000250|UniProtKB:Q9ES53}. Cytoplasm, cytosol {ECO:0000250|UniProtKB:Q9ES53}.		17.6447	17.5656	17.7264	17.553	17.5217	17.6332	17.5335	17.6524	17.7154	17.6961	17.487	17.6936	17.5677	17.5808	17.6902	17.5805	0.503421	0.767355	-0.0372469	0.716477	0.879657	0.0255906	0.732822	0.893327	-0.0176346
Q92896	sp|Q92896|GSLG1_HUMAN	GSLG1_HUMAN	Golgi apparatus protein 1 (CFR-1) (Cysteine-rich fibroblast growth factor receptor) (E-selectin ligand 1) (ESL-1) (Golgi sialoglycoprotein MG-160)	GLG1 CFR1 ESL1 MG160		SUBCELLULAR LOCATION: Golgi apparatus membrane {ECO:0000269|PubMed:2355176}; Single-pass type I membrane protein {ECO:0000255}. Golgi outpost {ECO:0000250|UniProtKB:Q62638}. Cytoplasm, cytoskeleton, microtubule organizing center {ECO:0000250|UniProtKB:Q62638}. Note=Golgi medial cisternae. Localizes to the postsynaptic Golgi apparatus region, also named Golgi outpost, which shapes dendrite morphology by functioning as sites of acentrosomal microtubule nucleation. {ECO:0000250|UniProtKB:Q62638}.	PTM: Fucosylation is essential for binding to E-selectin. {ECO:0000250|UniProtKB:Q61543}.; PTM: N-glycosylated. Contains sialic acid residues. {ECO:0000250|UniProtKB:Q62638}.	18.9204	18.9512	18.9974	19.1295	19.2505	19.0089	19.085	19.0983	19.0844	19.2045	19.0682	19.1262	18.8964	19.0466	19.0251	18.8668	0.155815	0.498339	0.111043	0.0706906	0.34612	0.121179	0.54955	0.797901	-0.0409007
Q92900	sp|Q92900|RENT1_HUMAN	RENT1_HUMAN	Regulator of nonsense transcripts 1 (EC 3.6.4.12) (EC 3.6.4.13) (ATP-dependent helicase RENT1) (Nonsense mRNA reducing factor 1) (NORF1) (Up-frameshift suppressor 1 homolog) (hUpf1)	UPF1 KIAA0221 RENT1		SUBCELLULAR LOCATION: Cytoplasm {ECO:0000269|PubMed:11163187}. Cytoplasm, P-body. Nucleus {ECO:0000269|PubMed:11163187, ECO:0000269|PubMed:18362360}. Cytoplasm, perinuclear region {ECO:0000250|UniProtKB:Q9EPU0}. Note=Hyperphosphorylated form is targeted to the P-body, while unphosphorylated protein is distributed throughout the cytoplasm. Localized in the chromatoid bodies of round spermatids (By similarity). {ECO:0000250|UniProtKB:Q9EPU0}.	PTM: Phosphorylated by SMG1; required for formation of mRNA surveillance complexes. {ECO:0000269|PubMed:11331269, ECO:0000269|PubMed:11544179, ECO:0000269|PubMed:14636577, ECO:0000269|PubMed:16452507, ECO:0000269|PubMed:19150429}.	19.0788	19.0953	19.0553	19.0644	19.0937	18.9992	19.0454	19.0656	19.0388	19.0992	19.0201	18.9832	19.05	19.0653	19.116	19.0968	0.341074	0.669992	-0.0224673	0.189416	0.502292	-0.0381095	0.63772	0.853642	0.00857862
Q92905	sp|Q92905|CSN5_HUMAN	CSN5_HUMAN	COP9 signalosome complex subunit 5 (SGN5) (Signalosome subunit 5) (EC 3.4.-.-) (Jun activation domain-binding protein 1)	COPS5 CSN5 JAB1		SUBCELLULAR LOCATION: Cytoplasm, cytosol {ECO:0000269|PubMed:17050680, ECO:0000269|PubMed:20978819, ECO:0000269|PubMed:22609399, ECO:0000269|PubMed:9535219}. Nucleus {ECO:0000269|PubMed:17050680, ECO:0000269|PubMed:20978819, ECO:0000269|PubMed:22609399}. Cytoplasm, perinuclear region {ECO:0000269|PubMed:9535219}. Cytoplasmic vesicle, secretory vesicle, synaptic vesicle {ECO:0000269|PubMed:21102408}. Note=Nuclear localization is diminished in the presence of IFIT3. {ECO:0000269|PubMed:17050680}.		16.299	16.3296	16.3675	16.3837	16.3245	16.374	16.3244	16.3286	16.4161	16.2919	16.4184	16.4305	16.504	16.5066	16.4159	16.4097	0.765674	0.907285	-0.007038	0.285111	0.603769	0.0443003	0.0132312	0.184044	0.114101
Q92917	sp|Q92917|GPKOW_HUMAN	GPKOW_HUMAN	G-patch domain and KOW motifs-containing protein (G-patch domain-containing protein 5) (Protein MOS2 homolog) (Protein T54)	GPKOW GPATC5 GPATCH5 T54		SUBCELLULAR LOCATION: Nucleus {ECO:0000269|PubMed:21880142, ECO:0000269|PubMed:25296192}.	PTM: Phosphorylation regulates its ability to bind RNA. {ECO:0000269|PubMed:21880142}.	14.3744	14.609	14.4278	14.4867	14.6212	14.6747	14.8063	14.4084	14.5386	14.5218	14.5287	14.4605	14.643	14.4496	14.5736	14.9268	0.165098	0.506576	0.153135	0.503905	0.75972	0.0379278	0.174849	0.491822	0.173757
Q92922	sp|Q92922|SMRC1_HUMAN	SMRC1_HUMAN	SWI/SNF complex subunit SMARCC1 (BRG1-associated factor 155) (BAF155) (SWI/SNF complex 155 kDa subunit) (SWI/SNF-related matrix-associated actin-dependent regulator of chromatin subfamily C member 1)	SMARCC1 BAF155		SUBCELLULAR LOCATION: Nucleus {ECO:0000269|PubMed:28753627}. Cytoplasm {ECO:0000269|PubMed:28753627}.	PTM: Phosphorylated on undefined residues at the G2/M transition by ERK1 and other kinases. This may contribute to cell cycle specific inactivation of remodeling complexes containing the phosphorylated protein. {ECO:0000269|PubMed:9744861}.	18.1817	18.1585	18.1472	18.1202	18.1424	18.0691	18.095	18.129	18.0237	18.1345	18.0977	18.0722	18.0984	18.109	18.122	18.1451	0.0855645	0.417931	-0.0430408	0.038951	0.289627	-0.0698874	0.0863859	0.372094	-0.0332834
Q92925	sp|Q92925|SMRD2_HUMAN	SMRD2_HUMAN	SWI/SNF-related matrix-associated actin-dependent regulator of chromatin subfamily D member 2 (60 kDa BRG-1/Brm-associated factor subunit B) (BRG1-associated factor 60B) (BAF60B)	SMARCD2 BAF60B PRO2451		SUBCELLULAR LOCATION: Nucleus {ECO:0000305}.	PTM: Ubiquitinated through a signaling process involving RAC1 and the RING finger protein UNKL. {ECO:0000269|PubMed:20148946}.	15.2578	15.4127	15.4377	15.411	15.354	15.1519	15.321	15.2152	15.2022	15.396	15.2422	15.315	15.463	15.3966	15.2433	15.402	0.103924	0.439292	-0.119288	0.17568	0.487586	-0.090987	0.955878	0.988233	-0.00359405
Q92934	sp|Q92934|BAD_HUMAN	BAD_HUMAN	Bcl2-associated agonist of cell death (BAD) (Bcl-2-binding component 6) (Bcl-2-like protein 8) (Bcl2-L-8) (Bcl-xL/Bcl-2-associated death promoter) (Bcl2 antagonist of cell death)	BAD BBC6 BCL2L8		SUBCELLULAR LOCATION: Mitochondrion outer membrane. Cytoplasm {ECO:0000250|UniProtKB:Q61337}. Note=Colocalizes with HIF3A in the cytoplasm (By similarity). Upon phosphorylation, locates to the cytoplasm. {ECO:0000250|UniProtKB:Q61337}.	PTM: Phosphorylated on one or more of Ser-75, Ser-99, Ser-118 and Ser-134 in response to survival stimuli, which blocks its pro-apoptotic activity. Phosphorylation on Ser-99 or Ser-75 promotes heterodimerization with 14-3-3 proteins. This interaction then facilitates the phosphorylation at Ser-118, a site within the BH3 motif, leading to the release of Bcl-X(L) and the promotion of cell survival. Ser-99 is the major site of AKT/PKB phosphorylation, Ser-118 the major site of protein kinase A (CAPK) phosphorylation. Phosphorylation at Ser-99 by PKB/AKT1 is almost completely blocked by the apoptotic C-terminus cleavage product of PKN2 generated by caspases-3 activity during apoptosis. {ECO:0000269|PubMed:10926925, ECO:0000269|PubMed:11278822, ECO:0000269|PubMed:12897128, ECO:0000269|PubMed:16818649}.; PTM: Methylation at Arg-94 and Arg-96 by PRMT1 inhibits Akt-mediated phosphorylation at Ser-99. {ECO:0000269|PubMed:10926925, ECO:0000269|PubMed:21444773}.	15.3982	15.3069	15.0964	14.8883	14.09	14.0702	14.4291	14.4788	14.8225	14.7911	14.7631	15.1333	14.9705	15.1552	14.8508	14.8052	0.0011964	0.170247	-0.905399	0.0843646	0.369433	-0.294929	0.151293	0.462911	-0.227004
Q92945	sp|Q92945|FUBP2_HUMAN	FUBP2_HUMAN	Far upstream element-binding protein 2 (FUSE-binding protein 2) (KH type-splicing regulatory protein) (KSRP) (p75)	KHSRP FUBP2		SUBCELLULAR LOCATION: Nucleus {ECO:0000269|PubMed:19198587}. Cytoplasm {ECO:0000269|PubMed:19198587}. Note=A small proportion is also found in the cytoplasm of neuronal cell bodies and dendrites. {ECO:0000250}.	PTM: Phosphorylation at Ser-193 leads to the unfolding of the unstable KH domain 1, creating a site for 14-3-3 YWHAZ binding, which promotes nuclear localization and impairs the RNA degradation function. {ECO:0000269|PubMed:19198587}.	15.8792	15.5941	15.6593	15.7383	15.285	15.6682	15.8168	15.5883	15.8023	15.6369	15.5602	15.7311	15.6633	15.5681	15.5575	15.5086	0.354457	0.678286	-0.128158	0.680365	0.861964	-0.0350928	0.0842464	0.370216	-0.143377
Q92947	sp|Q92947|GCDH_HUMAN	GCDH_HUMAN	Glutaryl-CoA dehydrogenase, mitochondrial (GCD) (EC 1.3.8.6)	GCDH	ACT_SITE 414; /note="Proton acceptor"; /evidence="ECO:0000305"	SUBCELLULAR LOCATION: Mitochondrion matrix.		16.179	16.1256	16.1948	16.2115	16.125	16.001	15.9838	16.0043	16.0038	16.0821	16.065	16.1164	15.9988	16.1119	16.0255	15.9442	0.00723529	0.229954	-0.149196	0.010161	0.188124	-0.110919	0.00727415	0.151407	-0.157629
Q92973	sp|Q92973|TNPO1_HUMAN	TNPO1_HUMAN	Transportin-1 (Importin beta-2) (Karyopherin beta-2) (M9 region interaction protein) (MIP)	TNPO1 KPNB2 MIP1 TRN		SUBCELLULAR LOCATION: Cytoplasm. Nucleus.		17.4328	17.5237	17.5355	17.4832	17.5751	17.4909	17.5541	17.4866	17.4994	17.5159	17.5165	17.5107	17.5819	17.5592	17.5192	17.6023	0.346847	0.67255	0.0328717	0.502198	0.75972	0.016815	0.049539	0.304005	0.0718201
Q92974	sp|Q92974|ARHG2_HUMAN	ARHG2_HUMAN	Rho guanine nucleotide exchange factor 2 (Guanine nucleotide exchange factor H1) (GEF-H1) (Microtubule-regulated Rho-GEF) (Proliferating cell nucleolar antigen p40)	ARHGEF2 KIAA0651 LFP40		SUBCELLULAR LOCATION: Cytoplasm, cytoskeleton {ECO:0000269|PubMed:11912491, ECO:0000269|PubMed:21887730, ECO:0000269|PubMed:9857026}. Cytoplasm {ECO:0000269|PubMed:15827085, ECO:0000269|PubMed:21887730}. Cell junction, tight junction {ECO:0000269|PubMed:19043560}. Golgi apparatus {ECO:0000269|PubMed:15827085}. Cytoplasm, cytoskeleton, spindle {ECO:0000269|PubMed:17488622}. Cell projection, ruffle membrane {ECO:0000269|PubMed:19043560}. Cytoplasmic vesicle {ECO:0000269|PubMed:21887730}. Note=Localizes to the tips of cortical microtubules of the mitotic spindle during cell division, and is further released upon microtubule depolymerization (PubMed:15827085). Recruited into membrane ruffles induced by S.flexneri at tight junctions of polarized epithelial cells (PubMed:19043560). Colocalized with NOD2 and RIPK2 in vesicles and with the cytoskeleton (PubMed:21887730). {ECO:0000269|PubMed:15827085, ECO:0000269|PubMed:19043560, ECO:0000269|PubMed:21887730}.	PTM: Phosphorylation of Ser-886 by PAK1 induces binding to protein YWHAZ, promoting its relocation to microtubules and the inhibition of its activity. Phosphorylated by AURKA and CDK1 during mitosis, which negatively regulates its activity. Phosphorylation by MAPK1 or MAPK3 increases nucleotide exchange activity. Phosphorylation by PAK4 releases GEF-H1 from the microtubules. Phosphorylated on serine, threonine and tyrosine residues in a RIPK2-dependent manner. {ECO:0000269|PubMed:14970201, ECO:0000269|PubMed:15827085, ECO:0000269|PubMed:17488622, ECO:0000269|PubMed:18211802}.	14.5449	14.6698	14.5676	14.7663	14.5857	14.8972	14.6459	14.4487	14.2538	14.1214	14.5815	14.2395	14.6219	14.3937	14.1921	14.5607	0.948175	0.980155	0.00723393	0.0226914	0.230451	-0.338099	0.123502	0.422514	-0.195041
Q92979	sp|Q92979|NEP1_HUMAN	NEP1_HUMAN	Ribosomal RNA small subunit methyltransferase NEP1 (EC 2.1.1.-) (18S rRNA (pseudouridine(1248)-N1)-methyltransferase) (18S rRNA Psi1248 methyltransferase) (Nucleolar protein EMG1 homolog) (Protein C2f) (Ribosome biogenesis protein NEP1)	EMG1 C2F		SUBCELLULAR LOCATION: Nucleus, nucleolus {ECO:0000269|PubMed:11935223, ECO:0000269|PubMed:34516797}.		16.385	16.4096	16.5303	16.5161	16.4984	16.4777	16.3598	16.4512	16.4001	16.4151	16.357	16.3754	16.3885	16.3736	16.4212	16.363	0.788374	0.917153	-0.0134266	0.109042	0.407303	-0.0733303	0.107262	0.400932	-0.073658
Q92990	sp|Q92990|GLMN_HUMAN	GLMN_HUMAN	Glomulin (FK506-binding protein-associated protein) (FAP) (FKBP-associated protein)	GLMN FAP48 FAP68 VMGLOM			PTM: Phosphorylated on tyrosine residues. {ECO:0000269|PubMed:11571281}.	15.5785	15.6508	15.5267	15.6528	15.5412	15.5596	15.4185	15.4034	15.4323	15.4688	15.7956	15.4808	15.5509	15.4778	15.4471	15.6816	0.0537694	0.360309	-0.121517	0.543087	0.786241	-0.0578403	0.338428	0.648299	-0.062879
Q93008	sp|Q93008|USP9X_HUMAN	USP9X_HUMAN	Ubiquitin carboxyl-terminal hydrolase 9X (EC 3.4.19.12) (Deubiquitinating enzyme FAF-X) (Fat facets in mammals) (hFAM) (Fat facets protein-related, X-linked) (Ubiquitin thioesterase FAF-X) (Ubiquitin-specific protease 9, X chromosome) (Ubiquitin-specific-processing protease FAF-X)	USP9X DFFRX FAM USP9	ACT_SITE 1566; /note="Nucleophile"; /evidence="ECO:0000255|PROSITE-ProRule:PRU10092, ECO:0000255|PROSITE-ProRule:PRU10093, ECO:0000305|PubMed:30914461"; ACT_SITE 1879; /note="Proton acceptor"; /evidence="ECO:0000255|PROSITE-ProRule:PRU10092, ECO:0000255|PROSITE-ProRule:PRU10093"	SUBCELLULAR LOCATION: Cytoplasm, cytosol {ECO:0000269|PubMed:19135894, ECO:0000269|PubMed:26833328}. Cell projection, growth cone {ECO:0000269|PubMed:24607389}. Cytoplasm, cytoskeleton, cilium axoneme {ECO:0000269|PubMed:26833328}.		18.9397	19.033	18.9615	18.9313	19.0127	18.9328	18.8928	18.9494	18.9648	18.9533	18.9804	18.929	18.9407	18.954	19.0026	19.0387	0.587714	0.820071	-0.0194635	0.721119	0.882705	-0.00954882	0.604903	0.832552	0.0176283
Q93009	sp|Q93009|UBP7_HUMAN	UBP7_HUMAN	Ubiquitin carboxyl-terminal hydrolase 7 (EC 3.4.19.12) (Deubiquitinating enzyme 7) (Herpesvirus-associated ubiquitin-specific protease) (Ubiquitin thioesterase 7) (Ubiquitin-specific-processing protease 7)	USP7 HAUSP	ACT_SITE 223; /note="Nucleophile"; /evidence="ECO:0000269|PubMed:12507430, ECO:0000269|PubMed:25944111, ECO:0000305|PubMed:11923872, ECO:0000305|PubMed:15053880, ECO:0000305|PubMed:16964248, ECO:0000305|PubMed:18716620, ECO:0000305|PubMed:21745816, ECO:0000305|PubMed:22411829"; ACT_SITE 464; /note="Proton acceptor"; /evidence="ECO:0000305|PubMed:12507430"	SUBCELLULAR LOCATION: Nucleus {ECO:0000269|PubMed:21258371, ECO:0000269|PubMed:23973222, ECO:0000269|PubMed:25283148, ECO:0000269|PubMed:26678539}. Cytoplasm {ECO:0000269|PubMed:25283148}. Nucleus, PML body {ECO:0000269|PubMed:9034339}. Chromosome {ECO:0000269|PubMed:20601937}. Note=Present in a minority of ND10 nuclear bodies. Association with ICP0/VMW110 at early times of infection leads to an increased proportion of USP7-containing ND10. Colocalizes with ATXN1 in the nucleus. Colocalized with DAXX in speckled structures. Colocalized with PML and PTEN in promyelocytic leukemia protein (PML) nuclear bodies.	PTM: Isoform 1: Phosphorylated. Isoform 1 is phosphorylated at positions Ser-18 and Ser-963. Isoform 2: Not phosphorylated. {ECO:0000269|PubMed:17651432}.; PTM: Isoform 1: Polyneddylated. Isoform 2: Not Polyneddylated.; PTM: Isoform 1 and isoform 2: Not sumoylated.; PTM: Isoform 1 and isoform 2: Polyubiquitinated by herpesvirus 1 trans-acting transcriptional protein ICP0/VMW110; leading to its subsequent proteasomal degradation. Isoform 1: Ubiquitinated at Lys-869. {ECO:0000269|PubMed:16160161, ECO:0000269|PubMed:17651432}.	18.7447	18.6974	18.7956	18.7898	18.7591	18.7497	18.76	18.698	18.7531	18.7582	18.7946	18.803	18.8088	18.8599	18.7528	18.7735	0.596873	0.824934	-0.0151891	0.466076	0.737403	0.0203139	0.247874	0.569805	0.0418813
Q93034	sp|Q93034|CUL5_HUMAN	CUL5_HUMAN	Cullin-5 (CUL-5) (Vasopressin-activated calcium-mobilizing receptor 1) (VACM-1)	CUL5 VACM1		SUBCELLULAR LOCATION: Nucleus {ECO:0000269|PubMed:35633597, ECO:0000269|PubMed:38418882}. Note=Localizes to sites of DNA damage in a UBAP2 and UBAP2L-dependent manner. {ECO:0000269|PubMed:35633597}.	PTM: Neddylated; which enhances the ubiquitination activity of ECS complexes and prevents binding of the inhibitor CAND1. Deneddylated via its interaction with the COP9 signalosome (CSN). {ECO:0000269|PubMed:10597293, ECO:0000269|PubMed:12186903, ECO:0000269|PubMed:18805092, ECO:0000269|PubMed:24076655}.	15.8428	15.6745	15.8483	15.9794	15.9607	15.7975	15.8251	15.7064	15.8364	16.0033	15.8509	15.7932	15.8003	15.989	15.8732	15.9225	0.871258	0.946686	-0.0138132	0.669832	0.856286	0.0347036	0.44892	0.730884	0.0599991
Q93045	sp|Q93045|STMN2_HUMAN	STMN2_HUMAN	Stathmin-2 (Superior cervical ganglion-10 protein) (Protein SCG10)	STMN2 SCG10 SCGN10		SUBCELLULAR LOCATION: Cytoplasm {ECO:0000250}. Cytoplasm, perinuclear region {ECO:0000250}. Cell projection, growth cone. Membrane {ECO:0000305}; Peripheral membrane protein {ECO:0000305}; Cytoplasmic side {ECO:0000305}. Cell projection, axon. Golgi apparatus. Endosome {ECO:0000250}. Cell projection, lamellipodium. Note=Associated with punctate structures in the perinuclear cytoplasm, axons, and growth cones of developing neurons. SCG10 exists in both soluble and membrane-bound forms. Colocalized with CIB1 in neurites of developing hippocampal primary neurons (By similarity). Colocalized with CIB1 in the cell body, neuritis and growth cones of neurons. Colocalized with CIB1 to the leading edge of lamellipodia. {ECO:0000250}.	PTM: Sumoylated. {ECO:0000269|PubMed:15561718}.; PTM: Phosphorylated mostly by MAPK8, but also by MAPK9 and MAPK10 in the developing brain cortex. {ECO:0000250}.; PTM: N-terminal palmitoylation promotes specific anchoring to the cytosolic leaflet of Golgi membranes and subsequent vesicular trafficking along dendrites and axons. Neuronal Stathmins are substrates for palmitoyltransferases ZDHHC3, ZDHHC7 and ZDHHC15. {ECO:0000269|PubMed:21471001}.	18.1159	18.1149	17.8773	17.8401	17.51	18.0154	18.3527	18.2602	18.2112	17.9523	17.9402	18.2756	18.1554	18.1715	17.7375	17.8922	0.822549	0.92887	0.0475496	0.382533	0.677916	0.107761	0.987561	0.996693	0.00209896
Q93050	sp|Q93050|VPP1_HUMAN	VPP1_HUMAN	V-type proton ATPase 116 kDa subunit a 1 (V-ATPase 116 kDa subunit a 1) (Clathrin-coated vesicle/synaptic vesicle proton pump 116 kDa subunit) (Vacuolar adenosine triphosphatase subunit Ac116) (Vacuolar proton pump subunit 1) (Vacuolar proton translocating ATPase 116 kDa subunit a isoform 1)	ATP6V0A1 ATP6N1 ATP6N1A VPP1		SUBCELLULAR LOCATION: Cytoplasmic vesicle, clathrin-coated vesicle membrane {ECO:0000250|UniProtKB:P25286}; Multi-pass membrane protein {ECO:0000255}. Cytoplasmic vesicle, secretory vesicle, synaptic vesicle membrane {ECO:0000250|UniProtKB:P25286}; Multi-pass membrane protein {ECO:0000255}. Melanosome {ECO:0000269|PubMed:12643545, ECO:0000269|PubMed:17081065}. Note=Identified by mass spectrometry in melanosome fractions from stage I to stage IV. {ECO:0000269|PubMed:12643545, ECO:0000269|PubMed:17081065}.		18.7006	18.8182	18.7635	18.7341	18.8797	18.8161	18.8716	19.0813	19.1369	19.0176	18.8746	18.7698	18.6066	18.6872	18.8058	18.8015	0.0465659	0.347389	0.158045	0.0592097	0.324808	0.195616	0.614185	0.836205	-0.0288227
Q93063	sp|Q93063|EXT2_HUMAN	EXT2_HUMAN	Exostosin-2 (EC 2.4.1.224) (Exostosin glycosyltransferase 2) (Glucuronosyl-N-acetylglucosaminyl-proteoglycan 4-alpha-N-acetylglucosaminyltransferase) (Heparan sulfate co-polymerase subunit EXT1) (Multiple exostoses protein 2)	EXT2		SUBCELLULAR LOCATION: Golgi apparatus membrane {ECO:0000269|PubMed:10679296}; Single-pass type II membrane protein {ECO:0000255}. Golgi apparatus, cis-Golgi network membrane {ECO:0000269|PubMed:35137078}; Single-pass type II membrane protein {ECO:0000255}. Endoplasmic reticulum membrane {ECO:0000269|PubMed:10679296}; Single-pass type II membrane protein {ECO:0000255}. Secreted {ECO:0000250|UniProtKB:O77783}. Note=The active heparan sulfate polymerase complex composed of EXT1 and EXT2 is localized to the Golgi apparatus. If both proteins are individually detected in the endoplasmic reticulum, the formation of the complex promotes their transport to the Golgi. {ECO:0000269|PubMed:10679296}.	PTM: N-glycosylated at Asn-637. {ECO:0000269|PubMed:36402845, ECO:0000269|PubMed:36593275}.; PTM: A soluble form is generated by proteolytic processing. {ECO:0000250|UniProtKB:O77783}.	14.0074	14.1344	14.3157	14.2878	14.0898	14.3813	14.1885	14.292	14.5295	14.3361	14.2867	13.9884	14.2478	14.0742	14.0976	14.3865	0.608964	0.830501	0.0515674	0.485379	0.750497	0.0988274	0.886433	0.963337	0.0152149
Q93096	sp|Q93096|TP4A1_HUMAN	TP4A1_HUMAN	Protein tyrosine phosphatase type IVA 1 (EC 3.1.3.48) (PTP(CAAXI)) (Protein-tyrosine phosphatase 4a1) (Protein-tyrosine phosphatase of regenerating liver 1) (PRL-1)	PTP4A1 PRL1 PTPCAAX1	ACT_SITE 72; /note="Proton donor"; /evidence="ECO:0000305"; ACT_SITE 104; /note="Phosphocysteine intermediate"; /evidence="ECO:0000255|PROSITE-ProRule:PRU00160"	SUBCELLULAR LOCATION: Cell membrane {ECO:0000269|PubMed:10940933, ECO:0000269|PubMed:15571731}; Lipid-anchor {ECO:0000269|PubMed:10940933, ECO:0000269|PubMed:12235145, ECO:0000269|PubMed:15571731}. Early endosome {ECO:0000269|PubMed:12235145}. Endoplasmic reticulum {ECO:0000269|PubMed:12235145}. Cytoplasm {ECO:0000269|PubMed:12235145}. Cytoplasm, cytoskeleton, spindle {ECO:0000269|PubMed:12235145}. Nucleus {ECO:0000250|UniProtKB:Q78EG7}. Note=And mitotic spindle. {ECO:0000269|PubMed:12235145}.	PTM: Farnesylated. Farnesylation is required for membrane targeting. Unfarnesylated forms are shifted into the nucleus.	15.4723	15.4004	15.3868	15.2348	15.2445	15.1859	15.2536	15.3052	15.4975	15.5016	15.4164	15.4629	15.275	15.1367	15.3555	15.163	0.0633924	0.374131	-0.126316	0.123843	0.43026	0.0960018	0.0949094	0.380018	-0.14106
Q93100	sp|Q93100|KPBB_HUMAN	KPBB_HUMAN	Phosphorylase b kinase regulatory subunit beta (Phosphorylase kinase subunit beta)	PHKB		SUBCELLULAR LOCATION: Cell membrane {ECO:0000305}; Lipid-anchor {ECO:0000305}; Cytoplasmic side {ECO:0000305}.	PTM: Ser-701 is probably phosphorylated by PKA.; PTM: Although the final Cys may be farnesylated, the terminal tripeptide is probably not removed, and the C-terminus is not methylated. {ECO:0000250|UniProtKB:P12798}.	15.9812	15.8982	16.262	16.1466	16.4119	16.4827	16.3256	16.8187	16.5571	16.4255	16.2324	16.1698	16.1395	16.3608	16.2471	16.1677	0.017808	0.27918	0.437719	0.0636025	0.332799	0.274175	0.151974	0.463405	0.156775
Q969E8	sp|Q969E8|TSR2_HUMAN	TSR2_HUMAN	Pre-rRNA-processing protein TSR2 homolog	TSR2				14.9708	14.6607	14.7323	14.9366	14.5625	14.602	14.8291	14.6833	14.6676	14.8238	14.6388	14.5136	14.7303	14.7917	14.74	14.7472	0.156117	0.498339	-0.155889	0.148979	0.457073	-0.164167	0.382231	0.685713	-0.072771
Q969F1	sp|Q969F1|TF3C6_HUMAN	TF3C6_HUMAN	General transcription factor 3C polypeptide 6 (Transcription factor IIIC 35 kDa subunit) (TFIIIC 35 kDa subunit) (TFIIIC35) (Transcription factor IIIC subunit 6)	GTF3C6 C6orf51 CDA020 NPD020		SUBCELLULAR LOCATION: Nucleus {ECO:0000269|PubMed:17409385}.		11.6182	12.8514	10.4725	11.8109	12.64	10.8423	11.7957	11.7198	11.5244	12.3438	13.0761	12.4341	12.4271	12.3261	12.8118	12.4677	0.923365	0.969336	0.0612233	0.302596	0.617568	0.656364	0.151267	0.462911	0.819906
Q969G3	sp|Q969G3|SMCE1_HUMAN	SMCE1_HUMAN	SWI/SNF-related matrix-associated actin-dependent regulator of chromatin subfamily E member 1 (BRG1-associated factor 57) (BAF57)	SMARCE1 BAF57		SUBCELLULAR LOCATION: Nucleus {ECO:0000255|PROSITE-ProRule:PRU00267, ECO:0000269|PubMed:12192000}.	PTM: Ubiquitinated by TRIP12, leading to its degradation by the proteasome. Ubiquitination is prevented upon interaction between TRIP12 and SMARCC1. {ECO:0000269|PubMed:20829358}.	11.3669	11.2234	12.2381	10.836	12.121	12.3827	11.6908	12.9486	13.1414	12.7301	12.7854	12.5367	12.0415	12.818	12.3578	12.7824	0.0704597	0.388679	0.86968	0.0051182	0.153638	1.38228	0.0210077	0.214738	1.08381
Q969H8	sp|Q969H8|MYDGF_HUMAN	MYDGF_HUMAN	Myeloid-derived growth factor (MYDGF)	MYDGF C19orf10		SUBCELLULAR LOCATION: Secreted {ECO:0000269|PubMed:17362502, ECO:0000269|PubMed:25581518}. Endoplasmic reticulum-Golgi intermediate compartment {ECO:0000269|PubMed:17362502}. Endoplasmic reticulum {ECO:0000269|PubMed:29954947}. Golgi apparatus {ECO:0000269|PubMed:29954947}. Note=The C-terminal RTEL motif may provide retention in the endoplasmic reticulum. {ECO:0000269|PubMed:25581518, ECO:0000269|PubMed:29954947}.		15.1503	15.3201	15.3251	15.294	15.4075	15.3523	15.3869	15.3227	15.249	15.2358	15.1406	15.2395	15.1795	15.2898	15.1923	15.3762	0.0809655	0.417326	0.0949747	0.29042	0.608098	-0.0561504	0.841227	0.943057	-0.0129356
Q969M3	sp|Q969M3|YIPF5_HUMAN	YIPF5_HUMAN	Protein YIPF5 (Five-pass transmembrane protein localizing in the Golgi apparatus and the endoplasmic reticulum 5) (Smooth muscle cell-associated protein 5) (SMAP-5) (YIP1 family member 5) (YPT-interacting protein 1 A)	YIPF5 FINGER5 YIP1A PP12723 SB140 UNQ3123/PRO10275		SUBCELLULAR LOCATION: Endoplasmic reticulum membrane {ECO:0000250|UniProtKB:Q9EQQ2}; Multi-pass membrane protein. Golgi apparatus, cis-Golgi network membrane {ECO:0000269|PubMed:27999994}; Multi-pass membrane protein. Cytoplasmic vesicle, COPII-coated vesicle {ECO:0000250|UniProtKB:Q5XID0}. Note=Enriched at the endoplasmic reticulum exit sites (By similarity). Incorporated into COPII-coated vesicles (By similarity). {ECO:0000250|UniProtKB:Q5XID0, ECO:0000250|UniProtKB:Q9EQQ2}.		12.3447	12.8854	12.4701	12.7027	12.87	13.1473	13.1989	12.8242	12.9762	12.7988	13.0635	12.7581	13.1948	12.7724	12.8037	13.2559	0.0371609	0.332014	0.409392	0.0778667	0.357982	0.298448	0.0594855	0.323612	0.405984
Q969N2	sp|Q969N2|PIGT_HUMAN	PIGT_HUMAN	GPI-anchor transamidase component PIGT (Phosphatidylinositol-glycan biosynthesis class T protein)	PIGT CGI-06 PSEC0163 UNQ716/PRO1379		SUBCELLULAR LOCATION: Endoplasmic reticulum membrane {ECO:0000305|PubMed:35165458, ECO:0000305|PubMed:35551457}; Single-pass type I membrane protein {ECO:0000269|PubMed:35165458, ECO:0000269|PubMed:35551457}.	PTM: The disulfide bond between PIGK/GPI8 and PIGT is important for normal enzyme activity. {ECO:0000269|PubMed:12582175, ECO:0000269|PubMed:35551457}.	17.7258	17.7243	17.7965	17.7116	17.8491	17.7364	17.7907	17.6648	17.7783	17.7671	17.8156	17.745	17.6019	17.702	17.5443	17.7677	0.652151	0.856099	0.0207322	0.178274	0.490564	0.0369663	0.161204	0.474932	-0.08556
Q969R8	sp|Q969R8|ITFG2_HUMAN	ITFG2_HUMAN	KICSTOR complex protein ITFG2 (Integrin-alpha FG-GAP repeat-containing protein 2)	ITFG2		SUBCELLULAR LOCATION: Lysosome membrane {ECO:0000269|PubMed:28199306}. Note=Localization to lysosomes is amino acid-independent. {ECO:0000269|PubMed:28199306}.		12.4495	12.363	12.4529	12.5556	12.8986	12.6633	12.8498	12.0512	12.046	12.8958	11.9104	12.5754	12.5636	12.2994	12.8392	12.9465	0.450437	0.742321	0.160456	0.687803	0.865734	-0.0983995	0.218616	0.541194	0.206895
Q969S3	sp|Q969S3|ZN622_HUMAN	ZN622_HUMAN	Cytoplasmic 60S subunit biogenesis factor ZNF622 (Zinc finger protein 622) (Zinc finger-like protein 9)	ZNF622 ZPR9		SUBCELLULAR LOCATION: Cytoplasm {ECO:0000269|PubMed:11802789}. Nucleus {ECO:0000269|PubMed:11802789}.	PTM: Phosphorylated by MELK. The phosphorylation may redirect the protein to the nucleus. {ECO:0000269|PubMed:11802789}.; PTM: Ubiquitinated by HECTD1, leading to its degradation. {ECO:0000269|PubMed:33711283}.	16.5977	16.5046	16.5363	16.6252	16.4885	16.5171	16.4101	16.5111	16.3829	16.4735	16.6689	16.46	16.6076	16.5948	16.4687	16.4756	0.0631387	0.373986	-0.0842897	0.337677	0.643572	-0.0696547	0.551445	0.799137	-0.02932
Q969S9	sp|Q969S9|RRF2M_HUMAN	RRF2M_HUMAN	Ribosome-releasing factor 2, mitochondrial (RRF2mt) (EC 3.6.5.-) (Elongation factor G 2, mitochondrial) (EF-G2mt) (mEF-G 2) (Elongation factor G2) (hEFG2)	GFM2 EFG2 MSTP027		SUBCELLULAR LOCATION: Mitochondrion {ECO:0000255|HAMAP-Rule:MF_03059}.		13.8556	13.3773	13.3394	13.7864	13.2894	13.647	13.8419	13.714	13.7365	14.2462	14.1284	13.6649	14.1443	13.7361	13.6537	13.9506	0.858272	0.943833	0.0333977	0.121432	0.426851	0.354342	0.156984	0.471783	0.281503
Q969U7	sp|Q969U7|PSMG2_HUMAN	PSMG2_HUMAN	Proteasome assembly chaperone 2 (PAC-2) (Hepatocellular carcinoma-susceptibility protein 3) (Tumor necrosis factor superfamily member 5-induced protein 1)	PSMG2 HCCA3 PAC2 TNFSF5IP1		SUBCELLULAR LOCATION: Nucleus {ECO:0000250|UniProtKB:Q9EST4}.	PTM: Degraded by the proteasome upon completion of 20S proteasome maturation. {ECO:0000269|PubMed:16251969}.	13.7846	13.5058	14.0438	13.8358	13.7947	13.8558	13.7592	13.9365	13.4859	13.8073	13.323	13.8357	13.6304	13.6864	13.5124	13.264	0.720371	0.884646	0.0440549	0.323816	0.633522	-0.179537	0.112963	0.410367	-0.26923
Q969V3	sp|Q969V3|NCLN_HUMAN	NCLN_HUMAN	BOS complex subunit NCLN (Nicalin) (Nicastrin-like protein)	NCLN		SUBCELLULAR LOCATION: Endoplasmic reticulum membrane {ECO:0000269|PubMed:15257293, ECO:0000269|PubMed:20538592}; Single-pass membrane protein {ECO:0000269|PubMed:15257293, ECO:0000269|PubMed:20538592}.		17.4614	17.429	17.3955	17.4258	17.5934	17.4947	17.4886	17.4572	17.4888	17.5225	17.4924	17.3912	17.4248	17.4916	17.5993	17.6258	0.0474153	0.347389	0.0805732	0.196595	0.513492	0.0458132	0.0699009	0.348104	0.107456
Q969X5	sp|Q969X5|ERGI1_HUMAN	ERGI1_HUMAN	Endoplasmic reticulum-Golgi intermediate compartment protein 1 (ER-Golgi intermediate compartment 32 kDa protein) (ERGIC-32)	ERGIC1 ERGIC32 KIAA1181 HT034		SUBCELLULAR LOCATION: Endoplasmic reticulum membrane {ECO:0000269|PubMed:15308636}; Multi-pass membrane protein {ECO:0000269|PubMed:15308636}. Endoplasmic reticulum-Golgi intermediate compartment membrane {ECO:0000269|PubMed:15308636}; Multi-pass membrane protein {ECO:0000269|PubMed:15308636}. Golgi apparatus membrane {ECO:0000269|PubMed:15308636}; Multi-pass membrane protein {ECO:0000269|PubMed:15308636}. Note=Cycles between the endoplasmic reticulum and the Golgi.	PTM: N-glycosylated. {ECO:0000269|PubMed:15308636, ECO:0000269|PubMed:19159218}.	13.0508	13.1826	13.1454	13.2535	13.2288	13.2032	13.1138	13.0936	13.1225	13.1994	13.1771	12.8351	13.1222	12.9084	13.2411	13.358	0.974931	0.99057	0.0017569	0.459622	0.735072	-0.0745342	0.995176	0.998376	-0.000660529
Q969X6	sp|Q969X6|UTP4_HUMAN	UTP4_HUMAN	U3 small nucleolar RNA-associated protein 4 homolog (Cirhin) (UTP4 small subunit processome component)	UTP4 CIRH1A cPERP-E KIAA1988		SUBCELLULAR LOCATION: Nucleus, nucleolus {ECO:0000269|PubMed:12429849, ECO:0000269|PubMed:16225863, ECO:0000269|PubMed:24219289, ECO:0000269|PubMed:34516797}. Chromosome {ECO:0000269|PubMed:20813266}. Note=Found predominantly at the fibrillar center. {ECO:0000269|PubMed:24219289}.	PTM: May be phosphorylated during mitosis; may control the association of this protein with WRD43 and UTP15. {ECO:0000269|PubMed:24219289}.	16.3804	16.2429	16.2338	16.2543	16.3914	16.2271	16.3716	16.2936	16.1995	16.2435	16.3033	16.2218	16.1526	16.4376	16.2311	16.422	0.431661	0.732368	0.0430586	0.4162	0.701645	-0.0358262	0.689442	0.876653	0.03296
Q969Z0	sp|Q969Z0|FAKD4_HUMAN	FAKD4_HUMAN	FAST kinase domain-containing protein 4 (Cell cycle progression restoration protein 2) (Cell cycle progression protein 2) (Protein TBRG4) (Transforming growth factor beta regulator 4)	TBRG4 CPR2 FASTKD4 KIAA0948		SUBCELLULAR LOCATION: Mitochondrion matrix {ECO:0000269|PubMed:20869947, ECO:0000269|PubMed:28335001}.		16.0906	16.1076	16.2846	16.2154	16.2726	16.2819	16.199	16.1641	16.232	16.1756	16.2095	16.2213	16.2733	16.3144	16.1531	16.3522	0.349722	0.674759	0.0548393	0.488276	0.751253	0.0350629	0.168437	0.483296	0.09867
Q96A33	sp|Q96A33|CCD47_HUMAN	CCD47_HUMAN	PAT complex subunit CCDC47 (Calumin) (Coiled-coil domain-containing protein 47)	CCDC47 GK001 MSTP041 PSEC0077		SUBCELLULAR LOCATION: Endoplasmic reticulum membrane {ECO:0000269|PubMed:25009997, ECO:0000269|PubMed:30401460, ECO:0000269|PubMed:32814900}; Single-pass type I membrane protein {ECO:0000255}. Rough endoplasmic reticulum membrane {ECO:0000250|UniProtKB:Q9D024}; Single-pass type I membrane protein {ECO:0000255}.		17.8588	17.8571	17.8164	17.8224	18.0024	17.9311	17.9165	17.8885	17.8726	17.9158	17.8725	17.9275	17.8618	17.8946	17.9703	17.9356	0.0114859	0.253046	0.0959393	0.0184309	0.218359	0.0584495	0.0260963	0.239182	0.0768906
Q96A35	sp|Q96A35|RM24_HUMAN	RM24_HUMAN	Large ribosomal subunit protein uL24m (39S ribosomal protein L24, mitochondrial) (L24mt) (MRP-L24)	MRPL24		SUBCELLULAR LOCATION: Mitochondrion {ECO:0000269|PubMed:25278503, ECO:0000269|PubMed:25838379, ECO:0000269|PubMed:28892042}.		13.5572	12.8991	13.0472	13.5414	13.2871	13.1741	13.2295	13.1092	13.2389	13.3413	13.0413	13.0105	12.8217	13.3816	13.4122	13.2374	0.735794	0.89013	-0.0612624	0.60043	0.815593	-0.103222	0.832268	0.94036	-0.0479933
Q96A49	sp|Q96A49|SYAP1_HUMAN	SYAP1_HUMAN	Synapse-associated protein 1 (BSD domain-containing signal transducer and Akt interactor protein) (BSTA)	SYAP1 PRO3113		SUBCELLULAR LOCATION: Cytoplasm, perinuclear region {ECO:0000250|UniProtKB:Q9D5V6}. Golgi apparatus {ECO:0000250|UniProtKB:Q9D5V6}. Perikaryon {ECO:0000250|UniProtKB:Q9D5V6}. Cell projection, axon {ECO:0000250|UniProtKB:Q9D5V6}. Cell projection, dendrite {ECO:0000250|UniProtKB:Q9D5V6}. Cell projection, growth cone {ECO:0000250|UniProtKB:Q9D5V6}. Presynaptic cell membrane {ECO:0000250|UniProtKB:Q9D5V6}. Postsynaptic cell membrane {ECO:0000250|UniProtKB:Q9D5V6}. Membrane {ECO:0000269|PubMed:23300339}. Note=Localizes to cholinergic neuromuscular junctions and in actin-rich growth cone regions (By similarity). Membrane-associated in a epidermal growth factor (EGF)-dependent manner (PubMed:23300339). {ECO:0000250|UniProtKB:Q9D5V6, ECO:0000269|PubMed:23300339}.	PTM: Phosphorylated. Phosphorylation increases in a mTORC2-mediated manner in response to epidermal growth factor (EGF) stimulation. {ECO:0000250|UniProtKB:Q9D5V6}.	16.5739	16.3599	16.3273	16.3757	16.1199	16.3914	16.4732	16.2692	16.5095	16.3805	16.2568	16.554	16.2281	16.1916	16.289	16.204	0.352628	0.676977	-0.0957478	0.860584	0.943292	0.0160025	0.0232779	0.227457	-0.181032
Q96A57	sp|Q96A57|TM230_HUMAN	TM230_HUMAN	Transmembrane protein 230	TMEM230 C20orf30 HSPC274 UNQ2432/PRO4992		SUBCELLULAR LOCATION: Membrane {ECO:0000305}; Multi-pass membrane protein {ECO:0000305}. Golgi apparatus, trans-Golgi network {ECO:0000269|PubMed:27270108}. Cytoplasmic vesicle, secretory vesicle, synaptic vesicle {ECO:0000269|PubMed:27270108}. Early endosome {ECO:0000269|PubMed:27270108}. Recycling endosome {ECO:0000269|PubMed:27270108}. Late endosome {ECO:0000269|PubMed:27270108}. Cytoplasmic vesicle, autophagosome {ECO:0000269|PubMed:27270108}.		14.5757	14.786	14.3698	14.2328	14.1919	13.7766	14.4888	14.6056	14.6276	14.4887	14.2825	14.4064	14.1629	14.2299	14.4246	14.2726	0.347004	0.67255	-0.225346	0.787515	0.913164	-0.0397433	0.15165	0.462911	-0.218538
Q96A59	sp|Q96A59|MALD3_HUMAN	MALD3_HUMAN	MARVEL domain-containing protein 3	MARVELD3 MRVLDC3		SUBCELLULAR LOCATION: Membrane {ECO:0000305}; Multi-pass membrane protein {ECO:0000305}. Cell junction, tight junction {ECO:0000269|PubMed:20028514}.		15.4652	15.375	15.2954	15.3659	15.3391	15.4083	15.4025	15.7004	15.5043	15.3585	15.5573	15.4333	15.5292	15.7091	15.6277	15.5482	0.360152	0.682403	0.0871594	0.164092	0.473969	0.0879562	0.00548048	0.145142	0.228171
Q96A65	sp|Q96A65|EXOC4_HUMAN	EXOC4_HUMAN	Exocyst complex component 4 (Exocyst complex component Sec8)	EXOC4 KIAA1699 SEC8 SEC8L1		SUBCELLULAR LOCATION: Midbody, Midbody ring {ECO:0000269|PubMed:16213214}. Cell projection {ECO:0000250|UniProtKB:Q62824}. Cytoplasm, cytoskeleton, microtubule organizing center, centrosome {ECO:0000269|PubMed:26638075}. Note=Colocalizes with CNTRL/centriolin at the midbody ring (PubMed:16213214). Localizes at the leading edge of migrating cells (By similarity). {ECO:0000250|UniProtKB:Q62824, ECO:0000269|PubMed:16213214}.		14.9052	14.9353	15.0061	14.831	15.0738	14.8334	14.8042	15.1014	14.7954	14.9819	14.9469	14.9019	14.885	14.9214	14.8816	14.8051	0.70797	0.877729	0.0338068	0.821044	0.930726	-0.0128503	0.332411	0.645354	-0.046102
Q96AC1	sp|Q96AC1|FERM2_HUMAN	FERM2_HUMAN	Fermitin family homolog 2 (Kindlin-2) (Mitogen-inducible gene 2 protein) (MIG-2) (Pleckstrin homology domain-containing family C member 1) (PH domain-containing family C member 1)	FERMT2 KIND2 MIG2 PLEKHC1		SUBCELLULAR LOCATION: Cytoplasm. Cytoplasm, cell cortex. Cytoplasm, cytoskeleton. Cytoplasm, cytoskeleton, stress fiber. Cell junction, focal adhesion. Membrane; Peripheral membrane protein; Cytoplasmic side. Cell projection, lamellipodium membrane; Peripheral membrane protein; Cytoplasmic side. Nucleus. Cytoplasm, myofibril, sarcomere, I band {ECO:0000250}. Cell surface {ECO:0000250}. Note=Colocalizes with actin stress fibers at cell-ECM focal adhesion sites. Colocalizes with ITGB3 at lamellipodia at the leading edge of spreading cells. Binds to membranes that contain phosphatidylinositides.		15.5105	15.6494	15.5728	15.5375	15.647	15.6623	15.6644	15.7031	15.5555	15.5713	15.4265	15.4792	15.7633	15.6889	15.8354	15.8189	0.0201168	0.28587	0.101662	0.23736	0.549195	-0.0594291	0.00341334	0.117418	0.209067
Q96AE4	sp|Q96AE4|FUBP1_HUMAN	FUBP1_HUMAN	Far upstream element-binding protein 1 (FBP) (FUSE-binding protein 1) (DNA helicase V) (hDH V)	FUBP1		SUBCELLULAR LOCATION: Nucleus {ECO:0000305}.	PTM: Ubiquitinated. This targets the protein for proteasome-mediated degradation. {ECO:0000269|PubMed:12819782}.	16.8458	16.6286	16.6267	16.7277	16.5279	16.6039	16.8728	16.7559	16.6367	16.7077	16.5217	16.7139	16.6717	16.694	16.5786	16.4837	0.860508	0.943833	-0.0170542	0.398785	0.69085	-0.0621727	0.206417	0.53029	-0.100192
Q96AG4	sp|Q96AG4|LRC59_HUMAN	LRC59_HUMAN	Leucine-rich repeat-containing protein 59 (Ribosome-binding protein p34) (p34) [Cleaved into: Leucine-rich repeat-containing protein 59, N-terminally processed]	LRRC59 PRO1855		SUBCELLULAR LOCATION: Microsome membrane {ECO:0000250}; Single-pass type II membrane protein {ECO:0000250}. Endoplasmic reticulum membrane; Single-pass type II membrane protein. Nucleus envelope. Note=Localization in the nuclear envelope depends upon the nuclear import machinery, including KPNB1.		20.9784	21.0197	20.8156	20.9662	21.1051	20.9714	21.0003	20.9953	20.9476	21.0089	21.0638	20.8519	20.9516	20.9682	21.0705	21.1456	0.221824	0.563244	0.0730471	0.729242	0.885806	0.0230919	0.212405	0.535087	0.0889839
Q96AY3	sp|Q96AY3|FKB10_HUMAN	FKB10_HUMAN	Peptidyl-prolyl cis-trans isomerase FKBP10 (PPIase FKBP10) (EC 5.2.1.8) (65 kDa FK506-binding protein) (65 kDa FKBP) (FKBP-65) (FK506-binding protein 10) (FKBP-10) (Immunophilin FKBP65) (Rotamase)	FKBP10 FKBP65 PSEC0056		SUBCELLULAR LOCATION: Endoplasmic reticulum lumen {ECO:0000255|PROSITE-ProRule:PRU10138}.	PTM: Glycosylated and phosphorylated. {ECO:0000250}.	16.9889	17.1907	17.1402	17.0141	17.2163	17.1588	17.1184	17.1255	17.2426	17.1054	17.1728	17.2173	17.1362	17.0963	17.1353	17.2035	0.23157	0.573588	0.0713015	0.127954	0.437239	0.101033	0.310083	0.624	0.0593635
Q96B26	sp|Q96B26|EXOS8_HUMAN	EXOS8_HUMAN	Exosome complex component RRP43 (Exosome component 8) (Opa-interacting protein 2) (OIP-2) (Ribosomal RNA-processing protein 43) (p9)	EXOSC8 OIP2 RRP43		SUBCELLULAR LOCATION: Cytoplasm {ECO:0000269|PubMed:17545563}. Nucleus {ECO:0000269|PubMed:17545563}. Nucleus, nucleolus {ECO:0000250}.		13.5828	13.8397	14.069	13.7723	13.8093	14.1311	14.0753	14.0935	14.0249	13.473	13.534	14.0474	13.9702	13.9927	13.8439	13.5741	0.140376	0.477194	0.21134	0.810544	0.925964	-0.0461178	0.840335	0.943057	0.0292357
Q96B36	sp|Q96B36|AKTS1_HUMAN	AKTS1_HUMAN	Proline-rich AKT1 substrate 1 (40 kDa proline-rich AKT substrate)	AKT1S1 PRAS40		SUBCELLULAR LOCATION: Cytoplasm, cytosol {ECO:0000250|UniProtKB:Q9D1F4}. Note=Found in the cytosolic fraction of the brain. {ECO:0000250|UniProtKB:Q9D1F4}.	PTM: Phosphorylated by AKT1; phosphorylation takes place in response to insulin treatment and promotes AKT1S1 interaction with 14-3-3 proteins, leading to relieve its inhibitor activity (PubMed:12524439, PubMed:17386266). Phosphorylated by MTOR following mTORC1 activation, inhibiting AKT1S1 inhibitor activity: phosphorylation by MTOR probably serves as a feedback loop that relieves inhibition from AKT1S1 in response to mTORC1 inactivation (PubMed:17517883). Phosphorylation at Thr-246 by DYRK3 relieves inhibitory function on mTORC1 (PubMed:23415227). {ECO:0000269|PubMed:12524439, ECO:0000269|PubMed:17386266, ECO:0000269|PubMed:17517883, ECO:0000269|PubMed:23415227}.	16.6697	16.6404	16.5892	16.38	15.9625	16.344	16.7521	16.8009	16.9424	16.7355	16.4492	16.8643	16.5287	16.1619	16.3141	15.9847	0.630099	0.846896	-0.10495	0.209002	0.520963	0.17803	0.0511359	0.307465	-0.322461
Q96B97	sp|Q96B97|SH3K1_HUMAN	SH3K1_HUMAN	SH3 domain-containing kinase-binding protein 1 (CD2-binding protein 3) (CD2BP3) (Cbl-interacting protein of 85 kDa) (Human Src family kinase-binding protein 1) (HSB-1)	SH3KBP1 CIN85		SUBCELLULAR LOCATION: Cytoplasm {ECO:0000269|PubMed:20221403}. Cytoplasm, cytoskeleton. Cytoplasmic vesicle membrane; Peripheral membrane protein. Synapse, synaptosome. Cell junction, focal adhesion {ECO:0000250}. Note=Localized in endocytic vesicles containing clustered receptors. Colocalizes with ASAP1 in vesicular structures. Colocalized with actin microfilaments and focal adhesions (By similarity). Colocalized with MAGI2 in synaptosomes. Translocation to EGFR containing vesicles upon EGF stimulation is inhibited in the presence of SH3KBP1 (By similarity). Colocalizes with ZFP36 in the cytoplasm (PubMed:20221403). {ECO:0000250|UniProtKB:Q8R550, ECO:0000269|PubMed:20221403}.	PTM: Monoubiquitinated by CBL and CBLB after EGF stimulation; probably on its C-terminus.	17.4681	17.4706	17.4574	17.3115	17.2029	17.4239	17.4329	17.4755	17.4549	17.4147	17.2786	17.4932	17.4701	17.3419	17.3642	17.4728	0.573757	0.81048	-0.0430881	0.794058	0.916539	-0.0165406	0.78678	0.917649	-0.0146342
Q96BD8	sp|Q96BD8|SKA1_HUMAN	SKA1_HUMAN	SKA complex subunit 1 (Spindle and kinetochore-associated protein 1)	SKA1 C18orf24		SUBCELLULAR LOCATION: Cytoplasm, cytoskeleton, spindle {ECO:0000269|PubMed:15561729, ECO:0000269|PubMed:24413531, ECO:0000269|PubMed:26981768, ECO:0000269|PubMed:27225956, ECO:0000305|PubMed:29487209}. Chromosome, centromere, kinetochore {ECO:0000269|PubMed:17093495, ECO:0000269|PubMed:22483620, ECO:0000269|PubMed:24413531, ECO:0000269|PubMed:26981768, ECO:0000269|PubMed:28479321}. Cytoplasm, cytoskeleton, microtubule organizing center, centrosome {ECO:0000269|PubMed:19646878}. Note=Localizes to bioriented kinetochores and spindle microtubules during metaphase in a NDC80 complex-dependent manner (PubMed:17093495, PubMed:28479321, PubMed:29487209). The SKA complex begins to concentrate at kinetochores before microtubule attachment but reaches maximum levels on bioriented metaphase chromosomes (PubMed:17093495). Localizes both to microtubule plus-ends and along the length of microtubules (PubMed:27225956). The localization of the SKA complex to kinetochores is positively regulated by protein serine/threonine kinase CDK1 (PubMed:28479321). The localization of the SKA complex to kinetochores is negatively regulated by protein serine/threonine kinase AURKB, and this action is opposed directly or indirectly by the PP1 and PP2A protein phosphatase complexes (PubMed:22371557, PubMed:27697923). Localizes at the centrosome during interphase and prophase (PubMed:19646878). Localizes to the meiotic spindle, but not to kinetochores, from the stage of germinal vesicle breakdown (GVBD) to meiosis II (MII) (By similarity). {ECO:0000250|UniProtKB:Q9CPV1, ECO:0000269|PubMed:17093495, ECO:0000269|PubMed:19646878, ECO:0000269|PubMed:22371557, ECO:0000269|PubMed:27225956, ECO:0000269|PubMed:27697923, ECO:0000269|PubMed:28479321, ECO:0000269|PubMed:29487209}.	PTM: Phosphorylated by AURKB at Thr-157 and Ser-242 which negatively regulates the association of the SKA complex with kinetochores to allow correction of aberrant kinetochore-microtubule interactions and promote mitotic sister chromatid biorientation. {ECO:0000269|PubMed:22371557}.	16.8393	16.7651	16.8175	16.666	16.5557	16.6415	16.7366	16.8004	16.5939	16.6812	16.5539	16.6639	16.8293	16.585	16.6492	16.6917	0.229637	0.570719	-0.0884236	0.0225591	0.230451	-0.148755	0.245052	0.567858	-0.0831503
Q96BM9	sp|Q96BM9|ARL8A_HUMAN	ARL8A_HUMAN	ADP-ribosylation factor-like protein 8A (ADP-ribosylation factor-like protein 10B) (Novel small G protein indispensable for equal chromosome segregation 2)	ARL8A ARL10B GIE2		SUBCELLULAR LOCATION: Late endosome membrane {ECO:0000250|UniProtKB:Q9NVJ2}. Lysosome membrane {ECO:0000250|UniProtKB:Q9CQW2}. Cytoplasm, cytoskeleton, spindle {ECO:0000250|UniProtKB:Q9NVJ2}. Cell projection, axon {ECO:0000250|UniProtKB:Q9CQW2}. Synapse {ECO:0000250|UniProtKB:Q9CQW2}. Note=Localizes with microtubules at the spindle mid-zone during mitosis. {ECO:0000250|UniProtKB:Q9NVJ2}.		15.0361	15.0612	14.9011	14.8694	15.1417	15.1734	14.9225	15.1585	15.0826	14.9689	15.2888	15.1609	15.1093	15.2053	15.1747	15.1112	0.133493	0.472556	0.132066	0.103575	0.403273	0.158328	0.0140899	0.187792	0.183149
Q96BN8	sp|Q96BN8|OTUL_HUMAN	OTUL_HUMAN	Ubiquitin thioesterase otulin (EC 3.4.19.12) (Deubiquitinating enzyme otulin) (OTU domain-containing deubiquitinase with linear linkage specificity) (Ubiquitin thioesterase Gumby)	OTULIN FAM105B	ACT_SITE 126; /evidence="ECO:0000269|PubMed:23708998, ECO:0000269|PubMed:23746843, ECO:0007744|PDB:3ZNZ, ECO:0007744|PDB:4KSL"; ACT_SITE 129; /note="Nucleophile"; /evidence="ECO:0000269|PubMed:23708998, ECO:0000269|PubMed:23746843, ECO:0000269|PubMed:24726327, ECO:0007744|PDB:3ZNZ, ECO:0007744|PDB:4KSL"; ACT_SITE 339; /evidence="ECO:0000269|PubMed:23708998, ECO:0000269|PubMed:23746843, ECO:0007744|PDB:3ZNZ, ECO:0007744|PDB:4KSL"	SUBCELLULAR LOCATION: Cytoplasm {ECO:0000269|PubMed:23746843}.	PTM: Ubiquitinated. {ECO:0000269|PubMed:23746843}.; PTM: Acetylated. {ECO:0000269|PubMed:23746843}.; PTM: Phosphorylated (PubMed:23746843, PubMed:24726323, PubMed:24726327). Phosphorylation at Tyr-56 prevents interaction with RNF31; dephosphorylation promotes interaction with RNF31 and the LUBAC complex (PubMed:24726323, PubMed:24726327). {ECO:0000269|PubMed:23746843, ECO:0000269|PubMed:24726323, ECO:0000269|PubMed:24726327}.	14.3495	14.0689	14.2376	14.3914	14.5818	14.5687	14.2678	14.3736	14.5618	14.4376	14.5564	14.3843	14.0417	14.6303	14.6039	14.5916	0.127259	0.465617	0.18608	0.0384809	0.289627	0.223143	0.245228	0.567858	0.205014
Q96BP3	sp|Q96BP3|PPWD1_HUMAN	PPWD1_HUMAN	Peptidylprolyl isomerase domain and WD repeat-containing protein 1 (EC 5.2.1.8) (Spliceosome-associated cyclophilin)	PPWD1 KIAA0073		SUBCELLULAR LOCATION: Nucleus {ECO:0000269|PubMed:18397323}. Note=Associated with spliceosomal complexes. {ECO:0000269|PubMed:11991638}.		16.0821	16.0766	16.1533	16.0708	15.9989	16.1778	16.0998	16.1031	16.023	15.9048	15.8524	16.0193	16.0032	15.9975	16.02	15.9607	0.985227	0.995179	-0.000801154	0.0205232	0.224678	-0.145846	0.00475678	0.136706	-0.10037
Q96BQ5	sp|Q96BQ5|CC127_HUMAN	CC127_HUMAN	Coiled-coil domain-containing protein 127	CCDC127		SUBCELLULAR LOCATION: Mitochondrion outer membrane {ECO:0000269|PubMed:37864924}; Peripheral membrane protein {ECO:0000305|PubMed:37864924}.		13.1238	13.2047	13.011	13.3927	13.2035	12.9296	13.076	12.7107	12.8405	12.7245	13.1547	12.9855	12.8495	13.2136	12.8328	13.0002	0.177148	0.520489	-0.203105	0.0817282	0.363066	-0.256736	0.130571	0.434459	-0.209018
Q96BW5	sp|Q96BW5|PTER_HUMAN	PTER_HUMAN	N-acetyltaurine hydrolase (EC 3.1.-.-) (Phosphotriesterase-related protein)	PTER		SUBCELLULAR LOCATION: Cytoplasm, cytosol {ECO:0000250|UniProtKB:Q60866}.		14.1864	13.8923	14.1332	14.3406	14.112	14.4469	14.4861	13.9801	14.4838	14.5094	13.9105	14.3914	14.0964	14.065	14.3198	14.1629	0.475934	0.752623	0.118188	0.311808	0.624725	0.185662	0.840414	0.943057	0.0229082
Q96BY9	sp|Q96BY9|SARAF_HUMAN	SARAF_HUMAN	Store-operated calcium entry-associated regulatory factor (SARAF) (SOCE-associated regulatory factor) (HBV X-transactivated gene 3 protein) (HBV XAg-transactivated protein 3) (Protein FOAP-7) (Transmembrane protein 66)	SARAF TMEM66 XTP3 HSPC035 NPD003 PSEC0019 UNQ1967/PRO4499		SUBCELLULAR LOCATION: Endoplasmic reticulum membrane {ECO:0000269|PubMed:22464749}; Single-pass type I membrane protein {ECO:0000269|PubMed:22464749}. Note=Translocates to the endoplasmic reticulum-plasma membrane (ER-PM) region in a STIM1-dependent manner following cytosolic Ca(2+) elevation.; SUBCELLULAR LOCATION: [Isoform 2]: Endoplasmic reticulum membrane; Single-pass type I membrane protein.		13.8953	14.1583	14.2404	14.0503	13.7736	13.5282	13.8493	13.6683	13.8936	13.9903	13.7793	13.8637	13.8215	13.8656	13.6966	13.899	0.00964579	0.239256	-0.381222	0.0557361	0.320415	-0.204343	0.0222104	0.223808	-0.265405
Q96C01	sp|Q96C01|F136A_HUMAN	F136A_HUMAN	Protein FAM136A	FAM136A				15.0391	14.7257	14.4339	14.651	14.1192	14.6042	15.0143	14.9111	15.0799	14.9092	15.1709	15.1198	14.7658	14.8266	14.3209	14.3934	0.839092	0.936478	-0.0501936	0.0406374	0.293542	0.357564	0.477658	0.757207	-0.135705
Q96C19	sp|Q96C19|EFHD2_HUMAN	EFHD2_HUMAN	EF-hand domain-containing protein D2 (Swiprosin-1)	EFHD2 SWS1		SUBCELLULAR LOCATION: Membrane raft {ECO:0000250}. Note=In a mouse immature B-cell line WEHI-231. {ECO:0000250}.		14.8044	14.776	14.624	14.7259	14.4063	14.4947	15.0034	14.7711	14.5529	14.4984	14.1853	14.6992	14.9707	15.0481	14.6754	14.6198	0.668646	0.860242	-0.0636758	0.0743557	0.350812	-0.248612	0.429971	0.716166	0.0959427
Q96C23	sp|Q96C23|GALM_HUMAN	GALM_HUMAN	Galactose mutarotase (EC 5.1.3.3) (Aldose 1-epimerase)	GALM BLOCK25	ACT_SITE 176; /note="Proton donor"; /evidence="ECO:0000305|PubMed:15026423"; ACT_SITE 307; /note="Proton acceptor"; /evidence="ECO:0000305|PubMed:15026423"	SUBCELLULAR LOCATION: Cytoplasm {ECO:0000305}.		12.7877	13.2257	13.4588	13.1992	13.278	13.6084	13.2653	13.2065	13.4907	13.2074	13.1425	13.5394	13.4136	13.16	13.0862	13.2308	0.342235	0.670667	0.171701	0.341123	0.647628	0.177158	0.737442	0.893801	0.054832
Q96C36	sp|Q96C36|P5CR2_HUMAN	P5CR2_HUMAN	Pyrroline-5-carboxylate reductase 2 (P5C reductase 2) (P5CR 2) (EC 1.5.1.2)	PYCR2		SUBCELLULAR LOCATION: Cytoplasm {ECO:0000269|PubMed:2722838}. Mitochondrion {ECO:0000269|PubMed:23024808, ECO:0000269|PubMed:25865492}.		14.3967	14.0716	14.3056	14.525	14.2417	14.3228	14.2121	14.4098	14.2644	14.4669	14.6009	14.1268	14.4406	14.4169	14.2955	14.2466	0.798389	0.921502	-0.0281501	0.787864	0.913164	0.0400121	0.821257	0.935152	0.0251342
Q96C57	sp|Q96C57|CSTOS_HUMAN	CSTOS_HUMAN	Protein CUSTOS	CUSTOS C12orf43		SUBCELLULAR LOCATION: Nucleus envelope {ECO:0000250|UniProtKB:A9C3N6}.		12.1626	11.2635	12.1726	12.1446	11.5442	12.3262	12.2515	11.9724	12.4515	12.0073	11.2077	11.7697	11.7852	12.4541	12.5539	12.3842	0.769058	0.909283	0.0877545	0.830071	0.934555	-0.0767955	0.252663	0.573204	0.358504
Q96C86	sp|Q96C86|DCPS_HUMAN	DCPS_HUMAN	m7GpppX diphosphatase (EC 3.6.1.59) (DCS-1) (Decapping scavenger enzyme) (Hint-related 7meGMP-directed hydrolase) (Histidine triad nucleotide-binding protein 5) (Histidine triad protein member 5) (HINT-5) (Scavenger mRNA-decapping enzyme DcpS)	DCPS DCS1 HINT5 HSPC015	ACT_SITE 277; /note="Nucleophile"	SUBCELLULAR LOCATION: Cytoplasm. Nucleus. Note=Predominantly localized in the nucleus. Nucleocytoplasmic shuttling protein that can transiently enter the cytoplasm in mammalian cells in a XPO1/CRM1-dependent manner.		14.5467	14.3943	14.5351	14.228	13.784	14.0643	14.2985	14.1683	14.3398	14.0885	13.7188	14.4179	14.3477	14.4335	14.5073	14.292	0.039344	0.338721	-0.347237	0.153105	0.461164	-0.28479	0.738662	0.893801	-0.0308732
Q96CG3	sp|Q96CG3|TIFA_HUMAN	TIFA_HUMAN	TRAF-interacting protein with FHA domain-containing protein A (Putative MAPK-activating protein PM14) (Putative NF-kappa-B-activating protein 20) (TRAF2-binding protein)	TIFA T2BP		SUBCELLULAR LOCATION: Cytoplasm {ECO:0000269|PubMed:22566686, ECO:0000305|PubMed:26068852}. Note=Colocalizes with lysosomal marker LAMP2 following homooligomerization and subsequent activation. {ECO:0000269|PubMed:26068852}.	PTM: Phosphorylated at Thr-9 following detection of ADP-D-glycero-beta-D-manno-heptose (ADP-Heptose) by ALPK1 (PubMed:30111836). Phosphorylation at Thr-9 by ALPK1 leads to the formation of an intermolecular binding between the FHA domain and phosphorylated Thr-9, promoting TIFA oligomerization and TIFA-mediated NF-kappa-B activation (PubMed:22566686, PubMed:26389808, PubMed:30111836). {ECO:0000269|PubMed:22566686, ECO:0000269|PubMed:26389808, ECO:0000269|PubMed:30111836}.	13.9169	13.8312	14.2278	14.1096	14.1382	14.0223	13.6909	13.9238	13.5449	13.7534	13.8902	14.012	14.053	14.0886	13.9167	13.7592	0.575347	0.811062	-0.0775569	0.151687	0.459951	-0.221257	0.58825	0.822113	-0.0669952
Q96CN7	sp|Q96CN7|ISOC1_HUMAN	ISOC1_HUMAN	Isochorismatase domain-containing protein 1	ISOC1 CGI-111				17.0645	16.9473	16.9327	16.9048	16.6982	16.8054	16.9369	16.7442	16.7692	16.9041	16.7191	16.9866	17.0521	16.9042	16.996	16.9473	0.0378004	0.333519	-0.166168	0.1474	0.455125	-0.117585	0.800197	0.925291	0.0125536
Q96CS3	sp|Q96CS3|FAF2_HUMAN	FAF2_HUMAN	FAS-associated factor 2 (UBX domain-containing protein 3B) (UBX domain-containing protein 8)	FAF2 ETEA KIAA0887 UBXD8 UBXN3B		SUBCELLULAR LOCATION: Cytoplasm {ECO:0000269|PubMed:12372427}. Lipid droplet {ECO:0000269|PubMed:19773358, ECO:0000269|PubMed:23297223}. Endoplasmic reticulum {ECO:0000269|PubMed:18711132, ECO:0000269|PubMed:23297223, ECO:0000269|PubMed:34739333}.		16.965	16.8531	16.8998	16.9812	17.1014	16.959	17.039	16.9843	16.9769	17.084	17.0609	16.987	16.8845	17.0214	16.9367	16.993	0.0683119	0.384607	0.0961627	0.0423526	0.295718	0.102433	0.452278	0.734201	0.0341351
Q96CT7	sp|Q96CT7|CC124_HUMAN	CC124_HUMAN	Coiled-coil domain-containing protein 124	CCDC124		SUBCELLULAR LOCATION: Cytoplasm, cytoskeleton, microtubule organizing center, centrosome {ECO:0000269|PubMed:23894443}. Midbody {ECO:0000269|PubMed:23894443}. Note=Colocalizes with gamma-tubulin at interphase, prophase, metaphase, and anaphase. Relocates from centrosome to midbody at telophase.		18.3673	18.3943	18.3601	18.2873	18.1027	18.3018	18.2466	18.2795	18.3044	18.2082	18.1721	18.2335	18.3347	18.2387	18.3757	18.3559	0.0548683	0.360309	-0.119569	0.0145595	0.206877	-0.122666	0.520314	0.778958	-0.025944
Q96CU9	sp|Q96CU9|FXRD1_HUMAN	FXRD1_HUMAN	FAD-dependent oxidoreductase domain-containing protein 1 (EC 1.-.-.-)	FOXRED1 FP634		SUBCELLULAR LOCATION: Mitochondrion inner membrane {ECO:0000269|PubMed:20858599, ECO:0000305|PubMed:25678554}; Single-pass membrane protein {ECO:0000255}. Note=According to a report, it is associated with the matrix face of the mitochondrial inner membrane and does not contain any transmembrane region. However, one transmembrane domain is clearly predicted by different methods (Probable). {ECO:0000305|PubMed:25678554}.		17.8163	17.9711	17.7854	17.8857	17.8868	17.8475	17.8485	17.7647	17.7252	17.6781	17.8559	17.7013	17.8692	17.7877	17.8563	17.9629	0.588401	0.820384	-0.0277703	0.0726364	0.350326	-0.124524	0.938996	0.984807	0.0043686
Q96CW1	sp|Q96CW1|AP2M1_HUMAN	AP2M1_HUMAN	AP-2 complex subunit mu (AP-2 mu chain) (Adaptin-mu2) (Adaptor protein complex AP-2 subunit mu) (Adaptor-related protein complex 2 subunit mu) (Clathrin assembly protein complex 2 mu medium chain) (Clathrin coat assembly protein AP50) (Clathrin coat-associated protein AP50) (HA2 50 kDa subunit) (Plasma membrane adaptor AP-2 50 kDa protein)	AP2M1 CLAPM1 KIAA0109		SUBCELLULAR LOCATION: Cell membrane {ECO:0000269|PubMed:31104773}. Membrane, coated pit {ECO:0000269|PubMed:31104773}; Peripheral membrane protein; Cytoplasmic side. Note=AP-2 appears to be excluded from internalizing CCVs and to disengage from sites of endocytosis seconds before internalization of the nascent CCV. {ECO:0000250|UniProtKB:P84091}.	PTM: Phosphorylation at Thr-156 increases the affinity of the AP-2 complex for cargo membrane proteins during the initial stages of endocytosis. {ECO:0000269|PubMed:11877457}.	17.5071	17.5359	17.4225	17.428	17.604	17.4792	17.4842	17.5723	17.4254	17.5386	17.5446	17.4031	17.5106	17.49	17.5332	17.5723	0.19642	0.539112	0.0615461	0.925809	0.971552	0.00453548	0.162999	0.477853	0.0531337
Q96CW5	sp|Q96CW5|GCP3_HUMAN	GCP3_HUMAN	Gamma-tubulin complex component 3 (GCP-3) (hGCP3) (Gamma-ring complex protein 104 kDa) (h104p) (hGrip104) (Spindle pole body protein Spc98 homolog) (hSpc98)	TUBGCP3 GCP3		SUBCELLULAR LOCATION: Cytoplasm, cytoskeleton, microtubule organizing center, centrosome {ECO:0000269|PubMed:14654843}.		15.5588	15.3064	15.3633	15.4874	15.666	15.538	15.4226	15.4499	15.1627	15.412	15.3997	15.269	15.3657	15.5441	15.5818	15.6602	0.299463	0.637311	0.0901695	0.201592	0.516846	-0.11813	0.245817	0.567858	0.108989
Q96D71	sp|Q96D71|REPS1_HUMAN	REPS1_HUMAN	RalBP1-associated Eps domain-containing protein 1 (RalBP1-interacting protein 1)	REPS1		SUBCELLULAR LOCATION: Membrane, clathrin-coated pit {ECO:0000269|PubMed:20946875}. Note=Colocalize with ITSN1 at the plasma membrane in structures that are most probably clathrin-coated pits.	PTM: EGF stimulates phosphorylation on Tyr-residues. {ECO:0000250}.	12.5637	11.6611	11.684	11.8454	12.3555	12.3742	12.146	12.2701	11.9202	12.1259	12.3183	12.3652	11.9153	12.5774	12.8308	12.5029	0.162684	0.50512	0.347917	0.34022	0.647404	0.243864	0.121516	0.421739	0.51803
Q96DB5	sp|Q96DB5|RMD1_HUMAN	RMD1_HUMAN	Regulator of microtubule dynamics protein 1 (RMD-1) (hRMD-1) (Protein FAM82B)	RMDN1 FAM82B CGI-90		SUBCELLULAR LOCATION: Cytoplasm {ECO:0000269|PubMed:18070910}. Cytoplasm, cytoskeleton, spindle {ECO:0000269|PubMed:18070910}. Cytoplasm, cytoskeleton, spindle pole {ECO:0000269|PubMed:18070910}. Note=In interphase localizes in the cytoplasm, and during mitosis localizes to the spindle microtubules and spindle poles.		15.0009	14.9379	15.0122	14.8087	14.6714	14.7757	14.9223	14.7566	15.3295	14.885	15.0706	15.2322	14.7819	15.0343	14.8132	14.8072	0.0642298	0.375308	-0.158385	0.129949	0.437844	0.189439	0.323324	0.638088	-0.0807531
Q96DC8	sp|Q96DC8|ECHD3_HUMAN	ECHD3_HUMAN	Enoyl-CoA hydratase domain-containing protein 3, mitochondrial	ECHDC3 PP1494 PP8332		SUBCELLULAR LOCATION: Mitochondrion {ECO:0000305}.		12.3662	11.8966	12.5533	12.3606	12.1342	12.4686	12.19	12.315	11.9692	12.1885	11.7044	12.2818	12.3644	12.2023	12.3643	12.0402	0.916823	0.967561	-0.0172475	0.22287	0.535945	-0.258216	0.758822	0.902596	-0.051409
Q96DE0	sp|Q96DE0|NUD16_HUMAN	NUD16_HUMAN	U8 snoRNA-decapping enzyme (EC 3.6.1.62) (IDP phosphatase) (IDPase) (EC 3.6.1.64) (Inosine diphosphate phosphatase) (Nucleoside diphosphate-linked moiety X motif 16) (Nudix motif 16) (Nudix hydrolase 16) (U8 snoRNA-binding protein H29K) (m7GpppN-mRNA hydrolase)	NUDT16		SUBCELLULAR LOCATION: Nucleus {ECO:0000269|PubMed:20385596, ECO:0000269|PubMed:21337011}. Nucleus, nucleoplasm {ECO:0000250|UniProtKB:Q6TEC1}. Nucleus, nucleolus {ECO:0000250|UniProtKB:Q6TEC1}. Cytoplasm {ECO:0000269|PubMed:21070968, ECO:0000269|PubMed:21337011}. Note=Localized predominantly in the cytoplasm (PubMed:21070968). Localized in nucleolus, and in a minor proportion in distinct foci in the nucleoplasm (By similarity). {ECO:0000250|UniProtKB:Q6TEC1, ECO:0000269|PubMed:21070968}.		14.0798	13.9514	13.8312	14.0691	13.6097	14.1079	13.9228	14.1891	14.0802	13.7695	13.9362	14.2044	13.869	13.827	13.9435	13.224	0.862712	0.943833	-0.0254871	0.898497	0.95921	0.0146887	0.179379	0.498503	-0.266992
Q96DG6	sp|Q96DG6|CMBL_HUMAN	CMBL_HUMAN	Carboxymethylenebutenolidase homolog (EC 3.1.-.-)	CMBL	ACT_SITE 132; /note="Nucleophile"; /evidence="ECO:0000305|PubMed:20177059"; ACT_SITE 179; /evidence="ECO:0000305|PubMed:20177059"; ACT_SITE 212; /evidence="ECO:0000305|PubMed:20177059"	SUBCELLULAR LOCATION: Cytoplasm, cytosol {ECO:0000269|PubMed:20177059, ECO:0000269|PubMed:23946449}.		17.9946	17.9329	17.9424	17.8949	17.9017	17.8316	17.8816	17.9086	17.7474	17.8176	17.7023	17.8332	17.8837	17.9448	17.9197	17.8934	0.0660282	0.377738	-0.0603567	0.00408006	0.14343	-0.166091	0.25918	0.580862	-0.0308145
Q96DH6	sp|Q96DH6|MSI2H_HUMAN	MSI2H_HUMAN	RNA-binding protein Musashi homolog 2 (Musashi-2)	MSI2		SUBCELLULAR LOCATION: Cytoplasm. Note=Associated with polysomes. {ECO:0000250}.	PTM: Phosphorylated. Ubiquitinated by the RHOBTB2-CUL3-RBX1 ubiquitin ligase complex (PubMed:27941885). {ECO:0000250, ECO:0000269|PubMed:27941885}.	15.7505	15.6064	15.6111	15.6208	15.7455	15.7657	15.674	15.7895	15.6629	15.6971	15.7126	15.5537	15.794	15.8308	15.8303	15.8394	0.0640936	0.375308	0.0964916	0.856617	0.941833	0.00938854	0.0027087	0.109082	0.176454
Q96DI7	sp|Q96DI7|SNR40_HUMAN	SNR40_HUMAN	U5 small nuclear ribonucleoprotein 40 kDa protein (U5 snRNP 40 kDa protein) (U5-40K) (38 kDa-splicing factor) (Prp8-binding protein) (hPRP8BP) (U5 snRNP-specific 40 kDa protein) (WD repeat-containing protein 57)	SNRNP40 PRP8BP SFP38 WDR57		SUBCELLULAR LOCATION: Nucleus {ECO:0000269|PubMed:26912367, ECO:0000269|PubMed:28076346, ECO:0000269|PubMed:28502770, ECO:0000269|PubMed:28781166, ECO:0000269|PubMed:29301961, ECO:0000269|PubMed:29360106, ECO:0000269|PubMed:30315277, ECO:0000269|PubMed:30705154, ECO:0000269|PubMed:9731529}.		17.1804	17.1778	17.081	17.1474	17.136	17.106	17.1148	17.2162	17.0962	17.178	17.2228	17.1861	17.2084	17.2051	17.1617	17.0682	0.923917	0.969336	-0.00340165	0.520262	0.766349	0.0241241	0.734878	0.893801	0.0142007
Q96DV4	sp|Q96DV4|RM38_HUMAN	RM38_HUMAN	Large ribosomal subunit protein mL38 (39S ribosomal protein L38, mitochondrial) (L38mt) (MRP-L38)	MRPL38 HSPC262		SUBCELLULAR LOCATION: Mitochondrion {ECO:0000269|PubMed:25278503, ECO:0000269|PubMed:25838379, ECO:0000269|PubMed:28892042}.		17.6496	17.7182	17.6968	17.6719	17.7892	17.7557	17.6992	17.6426	17.7424	17.6807	17.864	17.8163	17.6694	17.7889	17.6958	17.8284	0.331497	0.665226	0.0375345	0.0771643	0.356698	0.0917234	0.179477	0.498503	0.0615294
Q96DZ1	sp|Q96DZ1|ERLEC_HUMAN	ERLEC_HUMAN	Endoplasmic reticulum lectin 1 (ER lectin) (Erlectin) (XTP3-transactivated gene B protein)	ERLEC1 C2orf30 XTP3TPB UNQ1878/PRO4321		SUBCELLULAR LOCATION: Endoplasmic reticulum lumen {ECO:0000269|PubMed:16531414, ECO:0000269|PubMed:18502753}.	PTM: Isoform 1 and isoform 2 are N-glycosylated. {ECO:0000269|PubMed:18502753}.	16.1246	16.2152	16.2946	16.3851	16.3257	16.208	16.2238	16.2027	16.2939	16.4868	16.297	16.2296	16.357	16.2508	16.3143	16.3461	0.820413	0.927639	-0.0148622	0.395271	0.688604	0.0719403	0.343924	0.65314	0.0621573
Q96E11	sp|Q96E11|RRFM_HUMAN	RRFM_HUMAN	Ribosome-recycling factor, mitochondrial (RRF) (mtRRF) (Ribosome-releasing factor, mitochondrial)	MRRF		SUBCELLULAR LOCATION: Mitochondrion {ECO:0000269|PubMed:18782833}.		12.515	12.2337	12.3279	12.4527	12.0739	12.1989	12.3352	12.1421	12.2625	11.9808	12.5178	12.397	12.314	12.5943	12.1624	12.2172	0.0592989	0.365315	-0.194845	0.506641	0.759809	-0.09279	0.61796	0.838704	-0.0603784
Q96E39	sp|Q96E39|RMXL1_HUMAN	RMXL1_HUMAN	RNA binding motif protein, X-linked-like-1 (Heterogeneous nuclear ribonucleoprotein G-like 1)	RBMXL1		SUBCELLULAR LOCATION: Nucleus {ECO:0000250}.		17.9447	17.9188	18.1073	18.0003	18.053	18.0392	18.0205	18.2049	18.3112	18.2608	18.105	18.0466	18.0285	18.1086	18.0925	18.0683	0.195818	0.538842	0.086604	0.0467415	0.306455	0.188125	0.121167	0.42094	0.0816933
Q96EB1	sp|Q96EB1|ELP4_HUMAN	ELP4_HUMAN	Elongator complex protein 4 (hELP4) (PAX6 neighbor gene protein)	ELP4 C11orf19 PAXNEB		SUBCELLULAR LOCATION: Cytoplasm {ECO:0000269|PubMed:11818576, ECO:0000269|PubMed:11889558, ECO:0000269|PubMed:22854966}. Nucleus {ECO:0000269|PubMed:11889558}.		13.904	14.1871	14.1741	14.0278	14.4296	14.3155	13.9996	14.0599	14.1037	14.0609	14.2558	14.4154	14.2122	14.2832	14.1742	14.33	0.336028	0.6681	0.12793	0.242691	0.557167	0.135706	0.0579491	0.321416	0.176676
Q96EE3	sp|Q96EE3|SEH1_HUMAN	SEH1_HUMAN	Nucleoporin SEH1 (GATOR2 complex protein SEH1) (Nup107-160 subcomplex subunit SEH1) (SEC13-like protein)	SEH1L SEC13L SEH1		SUBCELLULAR LOCATION: Chromosome, centromere, kinetochore {ECO:0000269|PubMed:15146057, ECO:0000269|PubMed:17363900}. Nucleus, nuclear pore complex {ECO:0000269|PubMed:15146057, ECO:0000269|PubMed:17363900}. Lysosome membrane {ECO:0000269|PubMed:28199306}.		16.0143	16.0431	16.2399	16.0999	16.1456	16.0871	15.8526	15.9414	15.997	16.1763	16.1278	16.007	16.0973	15.9001	16.0732	16.1334	0.310332	0.645601	-0.0926606	0.750956	0.896849	-0.0222697	0.527864	0.781794	-0.0482898
Q96EK5	sp|Q96EK5|KBP_HUMAN	KBP_HUMAN	KIF-binding protein (KIF1-binding protein) (Kinesin family binding protein)	KIFBP KBP KIAA1279 KIF1BP		SUBCELLULAR LOCATION: Cytoplasm, cytoskeleton {ECO:0000269|PubMed:16225668, ECO:0000269|PubMed:20621975, ECO:0000269|PubMed:23427148}.		15.7326	15.6721	15.7289	15.9361	15.9295	15.6672	15.7775	15.7959	15.5721	15.8228	15.7529	15.6247	15.7835	15.7922	15.7577	15.6114	0.761767	0.904582	0.0250724	0.397518	0.689821	-0.0743413	0.678098	0.870943	-0.0312438
Q96EK6	sp|Q96EK6|GNA1_HUMAN	GNA1_HUMAN	Glucosamine 6-phosphate N-acetyltransferase (EC 2.3.1.4) (Phosphoglucosamine acetylase) (Phosphoglucosamine transacetylase)	GNPNAT1 GNA1		SUBCELLULAR LOCATION: Golgi apparatus membrane; Peripheral membrane protein. Endosome membrane {ECO:0000250}; Peripheral membrane protein {ECO:0000250}.		14.3683	14.2924	14.4854	14.4848	14.3642	14.6366	14.5244	14.484	14.5053	14.4346	14.5491	14.5887	14.8148	14.6746	14.4551	14.4192	0.245512	0.585577	0.094539	0.100851	0.397459	0.11168	0.131107	0.435019	0.183195
Q96EP5	sp|Q96EP5|DAZP1_HUMAN	DAZP1_HUMAN	DAZ-associated protein 1 (Deleted in azoospermia-associated protein 1)	DAZAP1		SUBCELLULAR LOCATION: Cytoplasm {ECO:0000269|PubMed:22001406}. Nucleus {ECO:0000269|PubMed:22001406}. Note=Predominantly cytoplasmic (By similarity). Nuclear at some stages of spermatozoides development. In midpachytene spermatocytes, it is localized in both the cytoplasm and the nuclei and is clearly excluded from the sex vesicles. In round spermatids, it localizes mainly in the nuclei, whereas in elongated spermatids, it localizes to the cytoplasm (By similarity). {ECO:0000250}.	PTM: Acetylation at Lys-150 is predominantly observed in the nuclear fraction, and may regulate nucleocytoplasmic transport. {ECO:0000269|PubMed:22001406, ECO:0000269|Ref.3}.	14.7793	15.0233	15.0279	14.7728	15.129	15.0721	15.1439	15.2203	15.2767	15.1158	15.1311	15.1621	15.13	15.1549	15.0348	15.2659	0.021854	0.28587	0.240492	0.0153792	0.209401	0.270589	0.0293718	0.248052	0.245559
Q96ER3	sp|Q96ER3|SAAL1_HUMAN	SAAL1_HUMAN	Protein SAAL1 (Synoviocyte proliferation-associated in collagen-induced arthritis protein 1) (SPACIA1)	SAAL1		SUBCELLULAR LOCATION: Nucleus {ECO:0000269|PubMed:22127701}.		13.8674	14.2606	14.1066	14.2051	14.0996	13.8892	13.9453	14.1132	13.8303	13.8185	14.1445	13.7655	14.1612	13.8927	13.7125	13.9272	0.378752	0.697163	-0.0981357	0.121829	0.426851	-0.220255	0.191227	0.513775	-0.186563
Q96ER9	sp|Q96ER9|MITOK_HUMAN	MITOK_HUMAN	Mitochondrial potassium channel (MITOK) (Coiled-coil domain-containing protein 51)	CCDC51 MITOK		SUBCELLULAR LOCATION: Mitochondrion inner membrane {ECO:0000269|PubMed:31435016}; Multi-pass membrane protein {ECO:0000255}.; SUBCELLULAR LOCATION: [Isoform 1]: Mitochondrion inner membrane {ECO:0000269|PubMed:31435016}; Multi-pass membrane protein {ECO:0000255}.		18.1502	18.1373	18.1678	18.192	18.1885	18.2214	18.1318	18.1804	18.1462	18.2974	18.3048	18.1245	18.3004	18.1637	18.2085	18.3087	0.427082	0.731476	0.0187054	0.297781	0.615248	0.0564168	0.066744	0.339206	0.0835113
Q96ET8	sp|Q96ET8|TV23C_HUMAN	TV23C_HUMAN	Golgi apparatus membrane protein TVP23 homolog C	TVP23C FAM18B2 Nbla10383		SUBCELLULAR LOCATION: Membrane {ECO:0000305}; Multi-pass membrane protein {ECO:0000305}.		16.5164	16.5619	16.5213	16.472	16.4734	16.5772	16.3875	16.3631	16.6079	16.5766	16.7111	16.6349	16.5634	16.4904	16.5441	16.6424	0.239857	0.580733	-0.0676294	0.0151946	0.208859	0.114719	0.291297	0.609402	0.042183
Q96EU6	sp|Q96EU6|RRP36_HUMAN	RRP36_HUMAN	Ribosomal RNA processing protein 36 homolog	RRP36 C6orf153 HSPC253		SUBCELLULAR LOCATION: Nucleus, nucleolus {ECO:0000269|PubMed:20038530}. Note=Concentrated in the fibrillar region of the nucleolus.		13.6053	13.4696	13.593	13.8986	13.9048	14.0328	13.885	13.67	13.6584	14.1314	14.0554	13.6466	13.8264	13.4566	13.5324	13.9607	0.0975004	0.429058	0.231539	0.191684	0.505127	0.231292	0.739065	0.893801	0.0523836
Q96EX1	sp|Q96EX1|SIM12_HUMAN	SIM12_HUMAN	Small integral membrane protein 12	SMIM12 C1orf212		SUBCELLULAR LOCATION: Membrane {ECO:0000305}; Single-pass membrane protein {ECO:0000305}.		13.2792	12.9549	12.3327	12.9219	13.0278	13.6057	13.0785	13.0507	13.0286	13.0778	13.4925	13.3734	12.9117	12.5444	13.2986	13.0457	0.234494	0.575095	0.318474	0.153438	0.461331	0.370885	0.76772	0.906591	0.0779176
Q96EY1	sp|Q96EY1|DNJA3_HUMAN	DNJA3_HUMAN	DnaJ homolog subfamily A member 3, mitochondrial (DnaJ protein Tid-1) (hTid-1) (Hepatocellular carcinoma-associated antigen 57) (Tumorous imaginal discs protein Tid56 homolog)	DNAJA3 HCA57 TID1		SUBCELLULAR LOCATION: Mitochondrion matrix. Cytoplasm, cytosol {ECO:0000250}. Postsynaptic cell membrane {ECO:0000250}; Peripheral membrane protein {ECO:0000250}. Note=Recruited to the postsynaptic cell membrane of the neuromuscular junction through interaction with MUSK. {ECO:0000250}.	PTM: Tyrosine phosphorylated. {ECO:0000250}.	17.6625	17.6978	17.5125	17.5999	17.6838	17.651	17.669	17.5828	17.5014	17.5401	17.6982	17.4735	17.5938	17.5502	17.5704	17.7376	0.561883	0.803628	0.0284512	0.35385	0.657474	-0.0648635	0.93288	0.983628	-0.0051618
Q96EY4	sp|Q96EY4|TMA16_HUMAN	TMA16_HUMAN	Translation machinery-associated protein 16	TMA16 C4orf43		SUBCELLULAR LOCATION: Nucleus {ECO:0000305|PubMed:32669547}.		15.4413	15.5982	15.585	15.5739	15.557	15.6547	15.5283	15.3698	15.502	15.3811	15.5285	15.5969	15.4374	15.3282	15.3649	15.4399	0.760342	0.904473	-0.0221664	0.443601	0.725405	-0.0474902	0.0139024	0.187497	-0.157042
Q96EY7	sp|Q96EY7|PTCD3_HUMAN	PTCD3_HUMAN	Small ribosomal subunit protein mS39 (28S ribosomal protein S39, mitochondrial) (MRP-S39) (Pentatricopeptide repeat domain-containing protein 3, mitochondrial) (Transformation-related gene 15 protein) (TRG-15)	PTCD3 MRPS39 TRG15		SUBCELLULAR LOCATION: Mitochondrion {ECO:0000269|PubMed:19427859, ECO:0000269|PubMed:23908630}.		18.21	18.2242	18.2425	18.3543	18.4108	18.2834	18.222	18.243	18.308	18.3441	18.4285	18.3422	18.3476	18.4062	18.385	18.313	0.57158	0.809015	0.0320411	0.0571723	0.323094	0.0979091	0.0350019	0.265849	0.105182
Q96EY8	sp|Q96EY8|MMAB_HUMAN	MMAB_HUMAN	Corrinoid adenosyltransferase MMAB (EC 2.5.1.-) (ATP:co(I)rrinoid adenosyltransferase MMAB) (Methylmalonic aciduria type B protein)	MMAB		SUBCELLULAR LOCATION: Mitochondrion {ECO:0000305}.		14.3862	14.4449	14.2731	14.3345	14.1944	14.1875	14.2303	14.4989	14.5356	14.611	14.5723	14.28	14.5173	14.4083	14.5441	14.5596	0.361118	0.683435	-0.0818794	0.143635	0.451048	0.140107	0.0256234	0.238547	0.147685
Q96F63	sp|Q96F63|CCD97_HUMAN	CCD97_HUMAN	Coiled-coil domain-containing protein 97	CCDC97		SUBCELLULAR LOCATION: Nucleus {ECO:0000305|PubMed:26344197}.		12.5166	12.4934	12.828	12.1648	12.3466	12.4733	12.4935	12.518	12.6319	12.2472	12.2316	12.4149	12.7381	13.1082	12.6107	13.2365	0.771195	0.911202	-0.0428282	0.495567	0.75499	-0.119279	0.0800922	0.364682	0.422677
Q96F86	sp|Q96F86|EDC3_HUMAN	EDC3_HUMAN	Enhancer of mRNA-decapping protein 3 (LSM16 homolog) (YjeF N-terminal domain-containing protein 2) (YjeF_N2) (hYjeF_N2) (YjeF domain-containing protein 1)	EDC3 LSM16 YJDC YJEFN2 PP844		SUBCELLULAR LOCATION: Cytoplasm, P-body {ECO:0000269|PubMed:16364915}. Note=Processing bodies (PB).		15.218	15.3926	15.0664	14.8702	15.1522	15.1705	15.0515	15.3182	15.1135	14.8778	15.0232	15.2373	15.1499	15.3085	15.4361	15.3184	0.779288	0.914327	0.0363362	0.602679	0.816229	-0.0738399	0.233637	0.556556	0.166418
Q96FJ0	sp|Q96FJ0|STALP_HUMAN	STALP_HUMAN	AMSH-like protease (AMSH-LP) (EC 3.4.19.-) (STAM-binding protein-like 1)	STAMBPL1 AMSHLP KIAA1373				12.8798	12.8291	12.8736	13.4515	12.9086	13.1536	13.3176	12.2529	13.4044	13.4004	13.4157	13.4087	12.9409	12.9132	12.6885	13.2093	0.729626	0.887573	-0.100308	0.0359397	0.279557	0.398817	0.712531	0.889285	-0.0705144
Q96FJ2	sp|Q96FJ2|DYL2_HUMAN	DYL2_HUMAN	Dynein light chain 2, cytoplasmic (8 kDa dynein light chain b) (DLC8b) (Dynein light chain LC8-type 2)	DYNLL2 DLC2		SUBCELLULAR LOCATION: Cytoplasm, cytoskeleton {ECO:0000269|PubMed:20921139}.		12.3845	12.0154	12.5841	12.3803	11.8774	12.1215	12.2275	12.3559	12.9165	12.7033	12.2954	11.6851	12.3328	12.4164	12.3092	12.7017	0.256648	0.596187	-0.195531	0.848396	0.938148	0.0590199	0.53125	0.78356	0.0989223
Q96FN4	sp|Q96FN4|CPNE2_HUMAN	CPNE2_HUMAN	Copine-2 (Copine II)	CPNE2		SUBCELLULAR LOCATION: Cytoplasm {ECO:0000250|UniProtKB:P59108}. Nucleus {ECO:0000250|UniProtKB:P59108}. Cell membrane {ECO:0000250|UniProtKB:P59108}. Note=Translocates to the cell membrane and the nucleus in a calcium-dependent manner. Colocalizes with CD2 at the cell membrane. {ECO:0000250|UniProtKB:P59108}.		14.7178	15.0387	14.9647	15.041	15.1984	14.9756	14.9712	15.0942	14.9631	14.9184	15.3353	15.0511	15.157	15.1994	14.8422	14.8834	0.249716	0.590102	0.119326	0.335465	0.641587	0.126437	0.528051	0.781794	0.079957
Q96FV9	sp|Q96FV9|THOC1_HUMAN	THOC1_HUMAN	THO complex subunit 1 (Nuclear matrix protein p84) (p84N5) (hTREX84)	THOC1 HPR1		SUBCELLULAR LOCATION: [Isoform 1]: Nucleus speckle. Nucleus, nucleoplasm. Nucleus matrix. Cytoplasm. Note=Can shuttle between the nucleus and cytoplasm. Nuclear localization is required for induction of apoptotic cell death. Translocates to the cytoplasm during the early phase of apoptosis execution.; SUBCELLULAR LOCATION: [Isoform 2]: Cytoplasm.	PTM: Expression is altered specifically during apoptosis and is accompanied by the appearance of novel forms with smaller apparent molecular mass.; PTM: Polyubiquitinated, leading to proteasomal degradation; probably involves NEDD4. {ECO:0000269|PubMed:23460917}.	15.3193	15.5331	15.5949	15.5011	15.667	15.3337	15.5053	15.5947	15.3946	15.5611	15.3924	15.4245	15.4364	15.44	15.3876	15.3644	0.696882	0.874311	0.0380678	0.560992	0.800004	-0.0439607	0.244863	0.567858	-0.0800037
Q96FW1	sp|Q96FW1|OTUB1_HUMAN	OTUB1_HUMAN	Ubiquitin thioesterase OTUB1 (EC 3.4.19.12) (Deubiquitinating enzyme OTUB1) (OTU domain-containing ubiquitin aldehyde-binding protein 1) (Otubain-1) (hOTU1) (Ubiquitin-specific-processing protease OTUB1)	OTUB1 OTB1 OTU1 HSPC263	ACT_SITE 88; /evidence="ECO:0000269|PubMed:22367539, ECO:0007744|PDB:4DHZ"; ACT_SITE 91; /note="Nucleophile"; /evidence="ECO:0000269|PubMed:22325355, ECO:0000305|PubMed:18954305"; ACT_SITE 265; /evidence="ECO:0000269|PubMed:22325355, ECO:0000305|PubMed:18954305"	SUBCELLULAR LOCATION: Cytoplasm {ECO:0000250|UniProtKB:B2RYG6}.	PTM: Phosphorylation at Tyr-26 by SRC and SRMS promotes deubiquitination of RPTOR via a non-catalytic process. {ECO:0000269|PubMed:35927303}.	16.2611	16.0718	16.149	16.1474	16.2663	16.3513	16.2737	16.2976	16.2089	16.2759	16.3005	16.3559	16.3394	16.3497	16.3148	16.2776	0.0182227	0.27918	0.139872	0.0414617	0.293542	0.127964	0.00830048	0.15844	0.163038
Q96FZ2	sp|Q96FZ2|HMCES_HUMAN	HMCES_HUMAN	Abasic site processing protein HMCES (EC 4.-.-.-) (Embryonic stem cell-specific 5-hydroxymethylcytosine-binding protein) (ES cell-specific 5hmC-binding protein) (Peptidase HMCES) (EC 3.4.-.-) (SRAP domain-containing protein 1)	HMCES C3orf37 DC12 SRAPD1	ACT_SITE 2; /note="Nucleophile"; /evidence="ECO:0000269|PubMed:31235913, ECO:0000305|PubMed:30554877"; ACT_SITE 127; /evidence="ECO:0000269|PubMed:37519246, ECO:0000269|PubMed:37950866"	SUBCELLULAR LOCATION: Chromosome {ECO:0000269|PubMed:30554877}. Note=Recruited to chromatin following DNA damage (PubMed:30554877). Localizes to replication forks (PubMed:30554877). {ECO:0000269|PubMed:30554877}.	PTM: Ubiquitinated; the covalent HMCES DNA-protein cross-link is ubiquitinated, leading to its degradation by the proteasome. {ECO:0000269|PubMed:30554877}.	15.1107	14.9791	15.0959	15.2988	15.3179	15.3139	15.2048	15.126	15.0932	15.269	15.3244	15.1578	15.2512	15.2456	15.2089	15.2447	0.189443	0.533298	0.119489	0.327285	0.636811	0.0899533	0.132078	0.437016	0.116448
Q96FZ7	sp|Q96FZ7|CHMP6_HUMAN	CHMP6_HUMAN	Charged multivesicular body protein 6 (Chromatin-modifying protein 6) (Vacuolar protein sorting-associated protein 20) (Vps20) (hVps20)	CHMP6 VPS20		SUBCELLULAR LOCATION: Endomembrane system. Endosome membrane; Lipid-anchor. Late endosome membrane {ECO:0000305}. Membrane {ECO:0000305}; Lipid-anchor {ECO:0000305}. Note=Localizes to endosomal membranes.	PTM: ISGylated in a CHMP5-dependent manner. Isgylation weakens its interaction with VPS4A. {ECO:0000269|PubMed:21543490}.	13.3377	13.5463	13.2853	13.1326	13.4689	13.7459	13.6288	13.2892	13.6654	13.6341	13.5848	13.8792	13.6857	13.3361	13.5753	13.8359	0.163714	0.505411	0.207737	0.0144275	0.206348	0.365417	0.0821242	0.368631	0.2828
Q96G03	sp|Q96G03|PGM2_HUMAN	PGM2_HUMAN	Phosphopentomutase (EC 5.4.2.7) (Glucose phosphomutase 2) (Phosphodeoxyribomutase) (Phosphoglucomutase-2) (EC 5.4.2.2)	PGM2 MSTP006	ACT_SITE 165; /note="Phosphoserine intermediate"; /evidence="ECO:0000250|UniProtKB:P00949"	SUBCELLULAR LOCATION: Cytoplasm, cytosol {ECO:0000269|PubMed:17804405}.		16.21	16.2612	16.3052	16.1595	16.2872	16.3197	16.3668	16.3	16.1934	16.1221	16.071	16.2294	16.3218	16.3028	16.2152	16.2737	0.0576171	0.360976	0.0844679	0.14323	0.451048	-0.0799808	0.300587	0.616316	0.0444015
Q96G21	sp|Q96G21|IMP4_HUMAN	IMP4_HUMAN	U3 small nucleolar ribonucleoprotein protein IMP4 (U3 snoRNP protein IMP4) (Brix domain-containing protein 4)	IMP4 BXDC4		SUBCELLULAR LOCATION: Nucleus, nucleolus {ECO:0000269|PubMed:12655004, ECO:0000269|PubMed:16533400, ECO:0000269|PubMed:34516797}.		13.9312	13.9218	13.898	14.2856	13.854	14.1748	14.0316	13.8081	13.8577	13.923	13.7137	13.7313	14.0778	13.6022	14.1015	13.8821	0.748362	0.900259	-0.0420304	0.10238	0.401241	-0.202724	0.551759	0.799137	-0.0932474
Q96GC5	sp|Q96GC5|RM48_HUMAN	RM48_HUMAN	Large ribosomal subunit protein mL48 (39S ribosomal protein L48, mitochondrial) (L48mt) (MRP-L48)	MRPL48 CGI-118 HSPC290		SUBCELLULAR LOCATION: Mitochondrion {ECO:0000269|PubMed:25278503, ECO:0000269|PubMed:25838379, ECO:0000269|PubMed:28892042}.		14.19	14.1123	14.3063	14.2274	14.673	14.6074	14.3365	14.4967	14.3605	14.3504	14.4594	14.4443	14.3038	14.4224	14.3663	14.3243	0.00890032	0.237776	0.319384	0.00744537	0.171685	0.194619	0.0234068	0.227463	0.145203
Q96GD4	sp|Q96GD4|AURKB_HUMAN	AURKB_HUMAN	Aurora kinase B (EC 2.7.11.1) (Aurora 1) (Aurora- and IPL1-like midbody-associated protein 1) (AIM-1) (Aurora/IPL1-related kinase 2) (ARK-2) (Aurora-related kinase 2) (STK-1) (Serine/threonine-protein kinase 12) (Serine/threonine-protein kinase 5) (Serine/threonine-protein kinase aurora-B)	AURKB AIK2 AIM1 AIRK2 ARK2 STK1 STK12 STK5	ACT_SITE 200; /note="Proton acceptor"; /evidence="ECO:0000255|PROSITE-ProRule:PRU00159, ECO:0000255|PROSITE-ProRule:PRU10027"	SUBCELLULAR LOCATION: Nucleus {ECO:0000269|PubMed:20959462}. Chromosome {ECO:0000269|PubMed:20929775}. Chromosome, centromere {ECO:0000269|PubMed:11756469, ECO:0000269|PubMed:12925766, ECO:0000269|PubMed:20929775}. Chromosome, centromere, kinetochore {ECO:0000269|PubMed:26829474}. Cytoplasm, cytoskeleton, spindle {ECO:0000269|PubMed:11516652, ECO:0000269|PubMed:12458200, ECO:0000269|PubMed:12925766, ECO:0000269|PubMed:20605920}. Midbody {ECO:0000269|PubMed:16179162, ECO:0000269|PubMed:17726514, ECO:0000269|PubMed:23036704}. Note=Localizes on chromosome arms and inner centromeres from prophase through metaphase and then transferring to the spindle midzone and midbody from anaphase through cytokinesis (PubMed:20929775). Colocalized with gamma tubulin in the midbody (PubMed:17726514). Proper localization of the active, Thr-232-phosphorylated form during metaphase may be dependent upon interaction with SPDYC (PubMed:20605920). Colocalized with SIRT2 during cytokinesis with the midbody (PubMed:17726514). Localization (and probably targeting of the CPC) to the inner centromere occurs predominantly in regions with overlapping mitosis-specific histone phosphorylations H3pT3 and H2ApT12 (PubMed:20929775). {ECO:0000269|PubMed:17726514, ECO:0000269|PubMed:20605920, ECO:0000269|PubMed:20929775}.	PTM: The phosphorylation of Thr-232 requires the binding to INCENP and occurs by means of an autophosphorylation mechanism (PubMed:14722118). Thr-232 phosphorylation is indispensable for the AURKB kinase activity (PubMed:14722118, PubMed:26829474). {ECO:0000269|PubMed:14722118, ECO:0000269|PubMed:26829474}.; PTM: Acetylated at Lys-215 by KAT5 at kinetochores, increasing AURKB activity and promoting accurate chromosome segregation in mitosis. {ECO:0000269|PubMed:26829474}.; PTM: Ubiquitinated by different BCR (BTB-CUL3-RBX1) E3 ubiquitin ligase complexes (PubMed:17543862, PubMed:19995937). Ubiquitinated by the BCR(KLHL9-KLHL13) E3 ubiquitin ligase complex, ubiquitination leads to removal from mitotic chromosomes and is required for cytokinesis (PubMed:17543862). During anaphase, the BCR(KLHL21) E3 ubiquitin ligase complex recruits the CPC complex from chromosomes to the spindle midzone and mediates the ubiquitination of AURKB (PubMed:17543862). Ubiquitination of AURKB by BCR(KLHL21) E3 ubiquitin ligase complex may not lead to its degradation by the proteasome (PubMed:19995937). Deubiquitinated by USP35; inhibiting CDH1-mediated degradation of AURKB (PubMed:29449677). {ECO:0000269|PubMed:17543862, ECO:0000269|PubMed:19995937, ECO:0000269|PubMed:29449677}.	14.3703	14.3453	14.417	14.36	14.4155	14.2776	14.0647	14.6085	14.2567	14.3653	14.3184	14.1903	14.25	14.4012	14.4309	14.167	0.793986	0.918477	-0.0315605	0.0694516	0.343099	-0.090508	0.381133	0.685713	-0.0608899
Q96GG9	sp|Q96GG9|DCNL1_HUMAN	DCNL1_HUMAN	DCN1-like protein 1 (DCNL1) (DCUN1 domain-containing protein 1) (Defective in cullin neddylation protein 1-like protein 1) (Squamous cell carcinoma-related oncogene)	DCUN1D1 DCN1 DCUN1L1 RP42 SCCRO		SUBCELLULAR LOCATION: Nucleus {ECO:0000269|PubMed:25349211, ECO:0000269|PubMed:26906416}. Cytoplasm {ECO:0000269|PubMed:26906416}. Note=The ubiquitinated form is localized in the cytoplasm. {ECO:0000269|PubMed:30587576}.	PTM: Mono- and poly-ubiquitinated by ARIH2 and ARIH1. Monoubiquitination by ARIH2 is mediated by an interaction between autoubiquitinated ARIH2 and the UBA-like domain. The monoubiquitinated form preferentially interacts with non-neddylated cullins and modulates cullin RING ligase (CRL) complex composition and activity. {ECO:0000269|PubMed:30587576}.	14.7319	14.36	14.4416	14.6485	14.4185	14.6073	14.7869	14.3736	14.865	14.7357	14.6539	14.6539	14.0122	14.4627	14.2645	14.5755	0.993646	0.998511	0.00106729	0.119662	0.42317	0.181653	0.201283	0.524775	-0.216742
Q96GM5	sp|Q96GM5|SMRD1_HUMAN	SMRD1_HUMAN	SWI/SNF-related matrix-associated actin-dependent regulator of chromatin subfamily D member 1 (60 kDa BRG-1/Brm-associated factor subunit A) (BRG1-associated factor 60A) (BAF60A) (SWI/SNF complex 60 kDa subunit)	SMARCD1 BAF60A		SUBCELLULAR LOCATION: Nucleus {ECO:0000269|PubMed:8804307, ECO:0000305}.		15.0672	14.9747	15.0282	15.2076	15.2727	15.1012	15.0493	15.0465	15.0086	15.243	15.2522	15.1094	15.1518	15.1725	15.1828	15.2329	0.534788	0.783926	0.0480064	0.315651	0.626533	0.0838796	0.0707139	0.348422	0.115585
Q96GQ7	sp|Q96GQ7|DDX27_HUMAN	DDX27_HUMAN	Probable ATP-dependent RNA helicase DDX27 (EC 3.6.4.13) (DEAD box protein 27)	DDX27 cPERP-F RHLP HSPC259 PP3241		SUBCELLULAR LOCATION: Nucleus, nucleolus {ECO:0000269|PubMed:25825154}. Chromosome {ECO:0000269|PubMed:20813266}. Note=Associates with 60S and 90S pre-ribosomal particles (PubMed:25825154). {ECO:0000269|PubMed:25825154}.		17.6703	17.7679	17.5911	17.6082	17.8023	17.7865	17.732	17.764	17.621	17.604	17.733	17.6828	17.6686	17.6935	17.7019	17.7798	0.0399496	0.338949	0.111767	0.987555	0.995127	0.000808407	0.311028	0.624698	0.0515697
Q96GX9	sp|Q96GX9|MTNB_HUMAN	MTNB_HUMAN	Methylthioribulose-1-phosphate dehydratase (MTRu-1-P dehydratase) (EC 4.2.1.109) (APAF1-interacting protein) (hAPIP)	APIP CGI-29	ACT_SITE 139; /note="Proton donor/acceptor"; /evidence="ECO:0000255|HAMAP-Rule:MF_03116, ECO:0000269|PubMed:24367089"	SUBCELLULAR LOCATION: Cytoplasm {ECO:0000255|HAMAP-Rule:MF_03116, ECO:0000269|PubMed:15262985, ECO:0000269|PubMed:23285211}.		17.8624	17.832	17.8203	17.7928	17.5654	17.622	17.5939	17.4811	17.5504	17.601	17.4409	17.5832	17.4766	17.4251	17.5881	17.5474	0.000240838	0.0937736	-0.26125	0.000333009	0.073824	-0.28298	0.000185919	0.0431275	-0.317572
Q96H20	sp|Q96H20|SNF8_HUMAN	SNF8_HUMAN	Vacuolar-sorting protein SNF8 (ELL-associated protein of 30 kDa) (ESCRT-II complex subunit VPS22) (hVps22)	SNF8 EAP30		SUBCELLULAR LOCATION: Cytoplasm. Endosome membrane. Nucleus {ECO:0000305}. Late endosome membrane. Note=Recruited to the endosome membrane to participate in vesicle formation.		13.3468	13.3449	13.1238	13.3761	12.86	12.7572	13.7515	13.2185	12.4386	12.7898	12.0644	12.9466	13.6501	13.4584	13.3036	12.8609	0.538984	0.78565	-0.151109	0.0113342	0.190292	-0.738073	0.912833	0.975977	0.0203206
Q96H79	sp|Q96H79|ZCCHL_HUMAN	ZCCHL_HUMAN	Zinc finger CCCH-type antiviral protein 1-like	ZC3HAV1L C7orf39				17.3072	17.1945	17.2925	17.339	17.3497	17.2497	17.2149	17.1765	17.094	17.2457	17.1464	17.0493	17.0356	17.1732	17.2514	17.2933	0.490664	0.760658	-0.0355851	0.029286	0.267037	-0.149425	0.192579	0.515921	-0.0949077
Q96HC4	sp|Q96HC4|PDLI5_HUMAN	PDLI5_HUMAN	PDZ and LIM domain protein 5 (Enigma homolog) (Enigma-like PDZ and LIM domains protein)	PDLIM5 ENH L9		SUBCELLULAR LOCATION: Postsynaptic density {ECO:0000250|UniProtKB:Q62920}. Presynapse {ECO:0000250|UniProtKB:Q62920}. Postsynapse {ECO:0000250|UniProtKB:Q62920}. Cytoplasm, cytosol {ECO:0000250|UniProtKB:Q62920}. Note=Detected both at presynaptic and postsynaptic sites, exclusively at excitatory synapses, but not inhibitory synapses, in hippocampal neurons. {ECO:0000250|UniProtKB:Q62920}.		23.2207	23.0777	23.0619	23.0284	22.8264	23.038	22.9871	23.0461	23.1482	23.0006	23.1156	23.103	23.034	23.1034	23.1556	23.0351	0.113863	0.451255	-0.122776	0.923179	0.96994	-0.00533749	0.77926	0.912552	-0.015137
Q96HE7	sp|Q96HE7|ERO1A_HUMAN	ERO1A_HUMAN	ERO1-like protein alpha (ERO1-L) (ERO1-L-alpha) (EC 1.8.3.2) (Endoplasmic oxidoreductin-1-like protein) (Endoplasmic reticulum oxidoreductase alpha) (Oxidoreductin-1-L-alpha)	ERO1A ERO1L UNQ434/PRO865		SUBCELLULAR LOCATION: Endoplasmic reticulum membrane {ECO:0000269|PubMed:10671517, ECO:0000269|PubMed:14517240}; Peripheral membrane protein {ECO:0000269|PubMed:10671517, ECO:0000269|PubMed:14517240}; Lumenal side {ECO:0000269|PubMed:10671517, ECO:0000269|PubMed:14517240}. Golgi apparatus lumen {ECO:0000269|PubMed:29858230}. Secreted {ECO:0000269|PubMed:29858230}. Cell projection, dendrite {ECO:0000250|UniProtKB:Q8R4A1}. Note=The association with ERP44 is essential for its retention in the endoplasmic reticulum (PubMed:29858230). In neurons, it localizes to dendrites (By similarity). {ECO:0000250|UniProtKB:Q8R4A1, ECO:0000269|PubMed:29858230}.	PTM: N-glycosylated. {ECO:0000269|PubMed:10671517, ECO:0000269|PubMed:10970843, ECO:0000269|PubMed:19159218}.; PTM: The Cys-94/Cys-99 and Cys-394/Cys-397 disulfide bonds constitute the redox-active center. The Cys-94/Cys-99 disulfide bond may accept electron from P4HB and funnel them to the active site disulfide Cys-394/Cys-397 (By similarity). The regulatory Cys-99/Cys-104 disulfide bond stabilizes the other regulatory bond Cys-94/Cys-131 (PubMed:23027870). {ECO:0000250, ECO:0000269|PubMed:23027870}.; PTM: Phosphorylated on Ser-145 by FAM20C in the Golgi which increases its enzymatic activity (PubMed:29858230). Phosphorylation is induced by lactation (By similarity). It is also induced by hypoxia and reductive stress (PubMed:29858230). {ECO:0000250|UniProtKB:Q8R180, ECO:0000269|PubMed:29858230}.	15.1995	15.052	15.3225	15.3598	15.4421	15.4377	15.3207	15.2562	15.2059	15.2498	15.2113	15.3423	15.3463	15.4849	15.341	15.2611	0.167057	0.508629	0.13071	0.813009	0.927547	0.0188643	0.18586	0.507297	0.124871
Q96HS1	sp|Q96HS1|PGAM5_HUMAN	PGAM5_HUMAN	Serine/threonine-protein phosphatase PGAM5, mitochondrial (EC 3.1.3.16) (Bcl-XL-binding protein v68) (Phosphoglycerate mutase family member 5)	PGAM5		SUBCELLULAR LOCATION: Mitochondrion outer membrane {ECO:0000269|PubMed:18387606}; Single-pass membrane protein {ECO:0000255}. Mitochondrion inner membrane {ECO:0000269|PubMed:22915595, ECO:0000269|PubMed:24746696, ECO:0000269|PubMed:37498743}; Single-pass membrane protein {ECO:0000255}. Note=Isoform 2 overexpression results in the formation of disconnected punctuate mitochondria distributed throughout the cytoplasm. Isoform 1 overexpression results in the clustering of mitochondria around the nucleus.	PTM: Both isoform 1 and isoform 2 are phosphorylated by the RIPK1/RIPK3 complex under necrotic conditions. This phosphorylation increases PGAM5 phosphatase activity.; PTM: Proteolytically cleaved by PARL in response to loss of mitochondrial membrane potential. {ECO:0000269|PubMed:22915595}.	20.4337	20.3641	20.3594	20.3729	20.3065	20.3527	20.3341	20.3307	20.3452	20.3171	20.3931	20.3638	20.315	20.3719	20.32	20.3322	0.0399386	0.338949	-0.0514891	0.283332	0.602522	-0.0277109	0.0685916	0.344122	-0.0477532
Q96HU8	sp|Q96HU8|DIRA2_HUMAN	DIRA2_HUMAN	GTP-binding protein Di-Ras2 (EC 3.6.5.-) (Distinct subgroup of the Ras family member 2)	DIRAS2		SUBCELLULAR LOCATION: Cell membrane {ECO:0000305|PubMed:12194967}; Lipid-anchor {ECO:0000305}; Cytoplasmic side {ECO:0000305}.	PTM: Ubiquitinated by the ECS(ASB11) complex via 'Lys-11'-linked ubiquitin chains, leading to its degradation by the proteasome. {ECO:0000269|PubMed:38574733}.	15.8284	15.9679	15.6963	15.8156	15.8492	15.4777	15.535	15.8376	15.6977	15.8583	15.7929	15.6062	15.5941	15.6776	15.9087	15.7674	0.225491	0.56564	-0.152198	0.302396	0.617568	-0.0883	0.341636	0.650789	-0.0901131
Q96HV5	sp|Q96HV5|TM41A_HUMAN	TM41A_HUMAN	Transmembrane protein 41A	TMEM41A UNQ168/PRO194		SUBCELLULAR LOCATION: Membrane {ECO:0000305}; Multi-pass membrane protein {ECO:0000305}.		12.7498	12.7931	12.8456	12.8998	13.1152	12.8037	13.2402	13.2279	12.6944	13.1279	12.9619	13.1443	13.1679	13.2233	12.7503	12.496	0.0421106	0.340296	0.274691	0.19345	0.507146	0.160081	0.638604	0.853642	0.0873013
Q96HY7	sp|Q96HY7|DHTK1_HUMAN	DHTK1_HUMAN	2-oxoadipate dehydrogenase complex component E1 (E1a) (OADC-E1) (OADH-E1) (EC 1.2.4.-) (2-oxoadipate dehydrogenase, mitochondrial) (Alpha-ketoadipate dehydrogenase) (Alpha-KADH-E1) (Dehydrogenase E1 and transketolase domain-containing protein 1) (Probable 2-oxoglutarate dehydrogenase E1 component DHKTD1, mitochondrial)	DHTKD1 KIAA1630		SUBCELLULAR LOCATION: Mitochondrion {ECO:0000269|PubMed:23141294}.		14.9912	15.0389	15.0953	15.1801	15.1003	14.9331	14.9602	15.0039	15.0657	15.348	15.1372	14.9862	15.1988	15.1396	15.1924	15.1941	0.208916	0.547549	-0.0769895	0.53293	0.777262	0.0579371	0.0501872	0.305866	0.104872
Q96I24	sp|Q96I24|FUBP3_HUMAN	FUBP3_HUMAN	Far upstream element-binding protein 3 (FUSE-binding protein 3)	FUBP3 FBP3		SUBCELLULAR LOCATION: Nucleus {ECO:0000305}.		18.0825	18.13	17.981	18.0313	18.2163	18.1097	18.139	18.1362	18.0398	18.0576	18.1068	18.0184	18.1433	18.1419	18.1693	18.2201	0.0546353	0.360309	0.0940894	0.988955	0.995127	-0.000537571	0.0227519	0.225528	0.112459
Q96I25	sp|Q96I25|SPF45_HUMAN	SPF45_HUMAN	Splicing factor 45 (45 kDa-splicing factor) (RNA-binding motif protein 17)	RBM17 SPF45		SUBCELLULAR LOCATION: Nucleus {ECO:0000269|PubMed:9731529}.		13.0147	13.1509	13.3311	13.4586	13.1637	13.1589	13.4697	13.7518	13.2413	13.7675	13.284	13.1897	13.5991	13.3031	13.3263	12.8933	0.425938	0.73071	0.14719	0.456406	0.733517	0.13183	0.820128	0.934728	0.0416458
Q96I59	sp|Q96I59|SYNM_HUMAN	SYNM_HUMAN	Asparaginyl-tRNA synthetase (AsnRS) (NARS2) (EC 6.1.1.22) (Asparagine--tRNA ligase, mitochondrial)	NARS2		SUBCELLULAR LOCATION: Mitochondrion matrix {ECO:0000250}. Mitochondrion {ECO:0000269|PubMed:25807530, ECO:0000269|PubMed:35558980}.		14.4706	14.5459	14.6864	14.5856	14.7496	14.5795	14.6404	14.4846	14.3437	14.6027	14.4136	14.4566	14.7458	14.6434	14.5409	14.7819	0.58351	0.816625	0.0413862	0.146645	0.455098	-0.117996	0.183716	0.50554	0.105883
Q96I99	sp|Q96I99|SUCB2_HUMAN	SUCB2_HUMAN	Succinate--CoA ligase [GDP-forming] subunit beta, mitochondrial (EC 6.2.1.4) (GTP-specific succinyl-CoA synthetase subunit beta) (G-SCS) (GTPSCS) (Itaconyl--CoA ligase [GDP-forming] subunit beta) (EC 6.2.1.-) (Malyl--CoA ligase [GDP-forming] subunit beta) (EC 6.2.1.-) (Succinyl-CoA synthetase beta-G chain) (SCS-betaG)	SUCLG2		SUBCELLULAR LOCATION: Mitochondrion {ECO:0000255|HAMAP-Rule:MF_03221}.		19.2142	19.2229	19.2141	19.2318	19.3433	19.2671	19.1381	19.1943	19.3051	19.2716	19.3039	19.1946	19.1701	19.2441	19.2665	19.2697	0.749496	0.900259	0.0149549	0.116971	0.418294	0.0480529	0.502086	0.765932	0.0168338
Q96IJ6	sp|Q96IJ6|GMPPA_HUMAN	GMPPA_HUMAN	Mannose-1-phosphate guanylyltransferase regulatory subunit alpha (GDP-mannose pyrophosphorylase A) (GMPP-alpha) (GTP-mannose-1-phosphate guanylyltransferase alpha)	GMPPA		SUBCELLULAR LOCATION: Cytoplasm {ECO:0000269|PubMed:24035193}. Note=Myc-tagged GMPPA shows a diffuse cytoplasmic and nuclear pattern in transfected COS-7 cells.		15.1898	15.2835	15.3848	15.1219	15.2767	15.5523	15.3941	15.4274	15.5516	15.4442	15.3678	15.5299	15.359	15.262	15.3061	15.4351	0.0824552	0.417858	0.167639	0.0182348	0.218359	0.228375	0.210913	0.533222	0.0955467
Q96IU4	sp|Q96IU4|ABHEB_HUMAN	ABHEB_HUMAN	Putative protein-lysine deacylase ABHD14B (EC 2.3.1.-) (Alpha/beta hydrolase domain-containing protein 14B) (Abhydrolase domain-containing protein 14B) (CCG1-interacting factor B)	ABHD14B CIB	ACT_SITE 111; /note="Charge relay system"; /evidence="ECO:0000305|PubMed:14672934, ECO:0000305|PubMed:31478652"; ACT_SITE 162; /note="Charge relay system"; /evidence="ECO:0000305|PubMed:14672934"; ACT_SITE 188; /note="Charge relay system"; /evidence="ECO:0000305|PubMed:14672934"	SUBCELLULAR LOCATION: Cytoplasm {ECO:0000269|PubMed:11053859, ECO:0000269|PubMed:14672934, ECO:0000269|PubMed:31478652}. Nucleus {ECO:0000269|PubMed:11053859, ECO:0000269|PubMed:14672934, ECO:0000269|PubMed:31478652}. Note=Predominantly cytoplasmic. {ECO:0000269|PubMed:14672934}.		15.8241	15.6144	15.9865	15.8291	15.9638	16.0022	15.7177	15.6553	15.7807	16.0188	15.8525	15.9831	15.9305	15.8358	15.8943	15.935	0.860489	0.943833	0.021217	0.352395	0.657474	0.0952348	0.325343	0.639414	0.0853601
Q96IZ0	sp|Q96IZ0|PAWR_HUMAN	PAWR_HUMAN	PRKC apoptosis WT1 regulator protein (Prostate apoptosis response 4 protein) (Par-4)	PAWR PAR4		SUBCELLULAR LOCATION: Cytoplasm. Nucleus. Note=Mainly cytoplasmic in absence of apoptosis signal and in normal cells. Nuclear in most cancer cell lines. Nuclear entry seems to be essential but not sufficient for apoptosis (By similarity). Nuclear localization includes nucleoplasm and PML nuclear bodies. {ECO:0000250}.	PTM: Preferentially phosphorylated at the Thr-163 by PKC in cancer cells. {ECO:0000250}.	16.646	16.6776	16.6431	16.6425	16.4782	16.5027	16.6383	16.6132	16.7559	16.6635	16.5074	16.6452	16.6909	16.7147	16.7804	16.6654	0.0595304	0.365319	-0.0941718	0.864507	0.945261	-0.00925879	0.0591512	0.322784	0.0605733
Q96J01	sp|Q96J01|THOC3_HUMAN	THOC3_HUMAN	THO complex subunit 3 (Tho3) (TEX1 homolog) (hTREX45)	THOC3		SUBCELLULAR LOCATION: Nucleus {ECO:0000305}. Nucleus speckle {ECO:0000305}.		17.415	17.4109	17.371	17.5087	17.6488	17.4426	17.4608	17.4451	17.3341	17.4247	17.5294	17.3945	17.4346	17.5055	17.4971	17.4623	0.254357	0.593691	0.0729356	0.912983	0.964758	-0.00571875	0.197072	0.520565	0.048494
Q96J02	sp|Q96J02|ITCH_HUMAN	ITCH_HUMAN	E3 ubiquitin-protein ligase Itchy homolog (Itch) (EC 2.3.2.26) (Atrophin-1-interacting protein 4) (AIP4) (HECT-type E3 ubiquitin transferase Itchy homolog) (NFE2-associated polypeptide 1) (NAPP1)	ITCH	ACT_SITE 871; /note="Glycyl thioester intermediate"; /evidence="ECO:0000255|PROSITE-ProRule:PRU00104"	SUBCELLULAR LOCATION: Cell membrane {ECO:0000269|PubMed:14602072}; Peripheral membrane protein {ECO:0000305|PubMed:14602072}; Cytoplasmic side {ECO:0000305|PubMed:14602072}. Cytoplasm {ECO:0000269|PubMed:14602072}. Nucleus {ECO:0000269|PubMed:20858735}. Early endosome membrane {ECO:0000269|PubMed:14602072, ECO:0000269|PubMed:23146885, ECO:0000269|PubMed:24790097}; Peripheral membrane protein {ECO:0000305|PubMed:14602072, ECO:0000305|PubMed:23146885, ECO:0000305|PubMed:24790097}; Cytoplasmic side {ECO:0000305|PubMed:14602072, ECO:0000305|PubMed:23146885, ECO:0000305|PubMed:24790097}. Endosome membrane {ECO:0000269|PubMed:23146885}; Peripheral membrane protein {ECO:0000305|PubMed:23146885}; Cytoplasmic side {ECO:0000305|PubMed:23146885}. Note=May be recruited to exosomes by NDFIP1 (PubMed:18819914). Localizes to plasma membrane upon CXCL12 stimulation where it co-localizes with CXCL4 (PubMed:14602072). Localization to early endosomes is increased upon CXCL12 stimulation where it co-localizes with DTX3L and CXCL4 (PubMed:24790097). {ECO:0000269|PubMed:14602072, ECO:0000269|PubMed:18819914, ECO:0000269|PubMed:24790097}.	PTM: On T-cell activation, phosphorylation by the JNK cascade on serine and threonine residues surrounding the PRR domain accelerates the ubiquitination and degradation of JUN and JUNB. The increased ITCH catalytic activity due to phosphorylation by JNK1 may occur due to a conformational change disrupting the interaction between the PRR/WW motifs domain and the HECT domain and, thus exposing the HECT domain (By similarity). Phosphorylation by FYN reduces interaction with JUNB and negatively controls JUN ubiquitination and degradation. {ECO:0000250, ECO:0000269|PubMed:12226085, ECO:0000269|PubMed:16387660, ECO:0000269|PubMed:16888620, ECO:0000269|PubMed:18718449}.; PTM: Monoubiquitinated (PubMed:19116316). Autopolyubiquitinated with 'Lys-63' linkages which does not lead to protein degradation (PubMed:18718449, PubMed:23146885, PubMed:24790097). {ECO:0000269|PubMed:18718449, ECO:0000269|PubMed:19116316, ECO:0000269|PubMed:23146885, ECO:0000269|PubMed:24790097}.	17.3965	17.6116	17.5023	17.4676	17.595	17.4409	17.4812	17.5657	17.4322	17.4982	17.5032	17.4933	17.5109	17.4703	17.4933	17.5543	0.664555	0.859801	0.0261818	0.797701	0.917757	-0.0128099	0.801598	0.925481	0.0126639
Q96JB2	sp|Q96JB2|COG3_HUMAN	COG3_HUMAN	Conserved oligomeric Golgi complex subunit 3 (COG complex subunit 3) (Component of oligomeric Golgi complex 3) (Vesicle-docking protein SEC34 homolog) (p94)	COG3 SEC34		SUBCELLULAR LOCATION: Golgi apparatus, Golgi stack membrane {ECO:0000269|PubMed:11292827}; Peripheral membrane protein {ECO:0000269|PubMed:11292827}. Note=Associated with the peripheral membrane of cis/medial cisternae.		14.7654	14.8021	14.6637	14.8691	14.7899	14.5477	14.6095	14.7755	14.5815	14.9173	14.743	14.6054	14.732	14.6158	14.8848	14.5896	0.249111	0.589457	-0.0944458	0.500526	0.758379	-0.0632889	0.416996	0.707924	-0.069537
Q96JB5	sp|Q96JB5|CK5P3_HUMAN	CK5P3_HUMAN	CDK5 regulatory subunit-associated protein 3 (CDK5 activator-binding protein C53) (LXXLL/leucine-zipper-containing ARF-binding protein) (Protein HSF-27)	CDK5RAP3 IC53 LZAP MSTP016 OK/SW-cl.114 PP1553		SUBCELLULAR LOCATION: Endoplasmic reticulum membrane {ECO:0000269|PubMed:36543799, ECO:0000269|PubMed:38383785, ECO:0000269|PubMed:38383789}. Cytoplasm {ECO:0000269|PubMed:15790566, ECO:0000269|PubMed:16173922, ECO:0000269|PubMed:19223857}. Nucleus {ECO:0000269|PubMed:16173922}. Cytoplasm, cytoskeleton, microtubule organizing center, centrosome {ECO:0000269|PubMed:19223857}. Cytoplasm, cytoskeleton {ECO:0000269|PubMed:23478299}. Note=Tethered to the endoplasmic reticulum membrane as part of the UFM1 ribosome E3 ligase (UREL) complex (PubMed:38383785, PubMed:38383789). Colocalizes and associates with microtubules (PubMed:23478299). {ECO:0000269|PubMed:23478299, ECO:0000269|PubMed:38383785, ECO:0000269|PubMed:38383789}.	PTM: May be phosphorylated by CDK5. {ECO:0000250|UniProtKB:Q9JLH7}.; PTM: Ubiquitinated. Probably triggers proteasomal degradation and is negatively regulated by UFL1. {ECO:0000269|PubMed:20228063}.; PTM: May be ufmylated. {ECO:0000250|UniProtKB:Q99LM2}.; PTM: Cleaved by caspases early during apoptosis, the resulting peptides may play a role in rupture of the nuclear envelope. {ECO:0000269|PubMed:23478299}.	16.0998	16.0037	16.0217	16.1136	16.049	16.1557	16.0477	16.0043	16.0318	16.0979	16.1588	16.0956	16.2151	16.1078	16.1808	16.0582	0.919653	0.968459	0.00445704	0.374427	0.674153	0.0362725	0.121677	0.421884	0.0807777
Q96JC9	sp|Q96JC9|EAF1_HUMAN	EAF1_HUMAN	ELL-associated factor 1	EAF1		SUBCELLULAR LOCATION: Nucleus speckle {ECO:0000269|PubMed:11418481}. Nucleus, Cajal body {ECO:0000269|PubMed:12686606}.		13.2461	13.543	13.5982	13.5077	13.298	13.2695	13.433	13.2166	13.3374	13.4906	13.3734	13.4468	13.7256	13.4544	13.371	13.6594	0.110952	0.447411	-0.169476	0.497697	0.756678	-0.061685	0.51664	0.776822	0.0788522
Q96JJ7	sp|Q96JJ7|TMX3_HUMAN	TMX3_HUMAN	Protein disulfide-isomerase TMX3 (EC 5.3.4.1) (Thioredoxin domain-containing protein 10) (Thioredoxin-related transmembrane protein 3)	TMX3 KIAA1830 TXNDC10	ACT_SITE 53; /note="Nucleophile"; /evidence="ECO:0000250|UniProtKB:Q9H3N1"; ACT_SITE 56; /note="Nucleophile"; /evidence="ECO:0000250|UniProtKB:Q9H3N1"	SUBCELLULAR LOCATION: Endoplasmic reticulum membrane {ECO:0000269|PubMed:15623505}; Single-pass membrane protein {ECO:0000269|PubMed:15623505}.	PTM: N-glycosylated. {ECO:0000269|PubMed:15623505, ECO:0000269|PubMed:19159218}.	16.7743	16.8519	16.7626	16.7904	16.9719	16.8677	16.8757	16.8343	16.8112	16.7609	16.8508	16.773	16.8015	16.8399	16.7992	16.9358	0.0406598	0.339342	0.0926149	0.887753	0.954176	0.00418662	0.237683	0.560918	0.0493479
Q96K17	sp|Q96K17|BT3L4_HUMAN	BT3L4_HUMAN	Transcription factor BTF3 homolog 4 (Basic transcription factor 3-like 4)	BTF3L4				14.2297	14.3628	14.4626	14.3042	14.3294	14.2979	14.5491	14.4657	14.4351	14.1291	14.007	14.0829	14.3959	14.685	14.3948	14.6009	0.392122	0.70566	0.0706812	0.147466	0.455125	-0.176308	0.0889462	0.374694	0.179329
Q96K21	sp|Q96K21|ANCHR_HUMAN	ANCHR_HUMAN	Abscission/NoCut checkpoint regulator (ANCHR) (MLL partner containing FYVE domain) (Zinc finger FYVE domain-containing protein 19)	ZFYVE19 ANCHR MPFYVE		SUBCELLULAR LOCATION: Cytoplasm, cytoskeleton, microtubule organizing center, centrosome {ECO:0000269|PubMed:24814515}. Cleavage furrow {ECO:0000269|PubMed:24814515}. Midbody, Midbody ring {ECO:0000269|PubMed:24814515}. Note=Localizes mainly on centrosomes in interphase and early mitosis. Localizes at the cleavage furrow and midbody ring in late mitosis and cytokinesis. {ECO:0000269|PubMed:24814515}.	PTM: Phosphorylated in vitro at Ser-22 by AURKB; however, phosphorylation at this site could not be confirmed in vivo. {ECO:0000269|PubMed:24814515}.	13.0402	12.5738	12.4428	12.6672	12.5063	12.7503	12.8771	12.8692	12.8608	13.0089	12.8046	12.798	12.6975	12.9464	13.0368	12.9207	0.668133	0.859895	0.0697057	0.222011	0.534604	0.187089	0.186615	0.507297	0.219331
Q96K49	sp|Q96K49|TM87B_HUMAN	TM87B_HUMAN	Transmembrane protein 87B	TMEM87B		SUBCELLULAR LOCATION: Golgi apparatus membrane {ECO:0000305|PubMed:26157166}; Multi-pass membrane protein {ECO:0000255}.		14.6558	14.7369	14.7155	14.6716	14.7056	14.6381	14.4982	14.7528	14.5449	14.4628	14.5188	14.5386	14.5056	14.7872	14.632	14.5975	0.45964	0.748125	-0.0462313	0.000521769	0.0842311	-0.178666	0.336055	0.648031	-0.0643883
Q96K76	sp|Q96K76|UBP47_HUMAN	UBP47_HUMAN	Ubiquitin carboxyl-terminal hydrolase 47 (EC 3.4.19.12) (Deubiquitinating enzyme 47) (Ubiquitin thioesterase 47) (Ubiquitin-specific-processing protease 47)	USP47	ACT_SITE 197; /note="Nucleophile"; /evidence="ECO:0000255|PROSITE-ProRule:PRU10092, ECO:0000255|PROSITE-ProRule:PRU10093"; ACT_SITE 503; /note="Proton acceptor"; /evidence="ECO:0000255|PROSITE-ProRule:PRU10092, ECO:0000255|PROSITE-ProRule:PRU10093"	SUBCELLULAR LOCATION: Cytoplasm {ECO:0000269|PubMed:21362556}.		15.0437	14.968	15.2011	15.3669	15.2861	15.3724	14.974	15.1102	15.2794	15.3709	15.4144	15.1885	15.2475	15.1825	15.3386	15.2475	0.756879	0.904227	0.0407199	0.149093	0.457073	0.168351	0.290626	0.609298	0.109068
Q96KA5	sp|Q96KA5|CLP1L_HUMAN	CLP1L_HUMAN	Lipid scramblase CLPTM1L (Cisplatin resistance-related protein 9) (CRR9p) (Cleft lip and palate transmembrane protein 1-like protein) (CLPTM1-like protein)	CLPTM1L CRR9		SUBCELLULAR LOCATION: Endoplasmic reticulum membrane {ECO:0000269|PubMed:35344438}; Multi-pass membrane protein {ECO:0000255}.		14.875	14.9977	14.9754	15.016	15.0222	14.8997	15.0293	14.7932	15.1209	15.0501	15.1545	15.0356	14.8834	15.0333	14.8588	15.2064	0.658687	0.859263	-0.0298951	0.0261552	0.249577	0.124277	0.743932	0.895352	0.0294674
Q96KC2	sp|Q96KC2|ARL5B_HUMAN	ARL5B_HUMAN	ADP-ribosylation factor-like protein 5B (ADP-ribosylation factor-like protein 8)	ARL5B ARL8				13.5116	13.5774	13.7081	13.658	13.8675	13.7728	13.5512	13.7727	13.5177	13.754	13.7522	13.4001	13.6572	13.4796	13.4926	13.6217	0.162296	0.50512	0.127299	0.939685	0.977909	-0.00775944	0.445478	0.72917	-0.0510161
Q96KC8	sp|Q96KC8|DNJC1_HUMAN	DNJC1_HUMAN	DnaJ homolog subfamily C member 1 (DnaJ protein homolog MTJ1)	DNAJC1 HTJ1		SUBCELLULAR LOCATION: Endoplasmic reticulum membrane {ECO:0000250}; Single-pass type I membrane protein {ECO:0000250}. Nucleus membrane; Single-pass type I membrane protein. Microsome membrane {ECO:0000250}; Single-pass type I membrane protein {ECO:0000250}.		14.9966	15.2397	14.9712	15.1896	14.7411	14.6973	14.8216	14.5405	14.4857	14.0602	14.0853	14.2442	14.0343	14.2536	14.2783	14.2361	0.00434968	0.197799	-0.399156	0.000311842	0.073824	-0.880393	5.0811e-05	0.0283828	-0.898698
Q96KG9	sp|Q96KG9|SCYL1_HUMAN	SCYL1_HUMAN	N-terminal kinase-like protein (Coated vesicle-associated kinase of 90 kDa) (SCY1-like protein 1) (Telomerase regulation-associated protein) (Telomerase transcriptional element-interacting factor) (Teratoma-associated tyrosine kinase)	SCYL1 CVAK90 GKLP NTKL TAPK TEIF TRAP HT019		SUBCELLULAR LOCATION: Cytoplasm, cytoskeleton, microtubule organizing center, centrosome {ECO:0000269|PubMed:18556652}. Endoplasmic reticulum-Golgi intermediate compartment {ECO:0000269|PubMed:18556652}. Golgi apparatus, cis-Golgi network {ECO:0000269|PubMed:18556652}. Note=Localized to the Endoplasmic reticulum-Golgi intermediate and cis-Golgi in an ARF1-independent manner.; SUBCELLULAR LOCATION: [Isoform 1]: Cytoplasm. Note=Cytoplasmic throughout the cell cycle.; SUBCELLULAR LOCATION: [Isoform 2]: Cytoplasm. Note=Cytoplasmic throughout the cell cycle.; SUBCELLULAR LOCATION: [Isoform 3]: Cytoplasm. Cytoplasm, cytoskeleton, microtubule organizing center, centrosome. Note=Cytoplasmic during interphase and centrosomal during mitosis, it localizes to the centrosomes in a microtubule-independent manner.; SUBCELLULAR LOCATION: [Isoform 6]: Nucleus {ECO:0000269|PubMed:15504359}.		15.8275	15.8715	15.7179	15.8455	15.6744	15.7306	15.7523	15.8352	15.7238	15.6463	15.7545	15.7558	15.85	15.8682	15.8617	15.6634	0.204894	0.545377	-0.0674927	0.0653974	0.335209	-0.0955078	0.938583	0.984807	-0.00480149
Q96KN1	sp|Q96KN1|LRAT2_HUMAN	LRAT2_HUMAN	Protein LRATD2 (Breast cancer membrane protein 101) (LRAT domain-containing 2) (Protein FAM84B) (Protein NSE2)	LRATD2 BCMP101 FAM84B NSE2				17.9749	17.961	17.9515	17.9285	17.891	17.9693	17.9501	18.006	17.8824	17.9215	17.8212	17.968	18.0548	18.041	18.0029	18.0258	0.996523	0.998919	0.000117763	0.138223	0.445975	-0.055697	0.00198268	0.0937674	0.0771272
Q96KP1	sp|Q96KP1|EXOC2_HUMAN	EXOC2_HUMAN	Exocyst complex component 2 (Exocyst complex component Sec5)	EXOC2 SEC5 SEC5L1		SUBCELLULAR LOCATION: Midbody, Midbody ring {ECO:0000269|PubMed:16213214, ECO:0000269|PubMed:18756269}. Note=Recruitment to the midbody does not require RALA, nor RALB (PubMed:18756269). Colocalizes with CNTRL/centriolin at the midbody ring (PubMed:16213214). {ECO:0000269|PubMed:16213214, ECO:0000269|PubMed:18756269}.		15.4641	15.5512	15.6286	15.5529	15.6716	15.6351	15.5989	15.7345	15.561	15.5676	15.627	15.405	15.6359	15.6723	15.482	15.651	0.0466088	0.347389	0.110796	0.881586	0.95103	-0.00903551	0.308646	0.623488	0.0610653
Q96KP4	sp|Q96KP4|CNDP2_HUMAN	CNDP2_HUMAN	Cytosolic non-specific dipeptidase (EC 3.4.13.18) (CNDP dipeptidase 2) (Glutamate carboxypeptidase-like protein 1) (Peptidase A) (Threonyl dipeptidase)	CNDP2 CN2 CPGL HEL-S-13 PEPA	ACT_SITE 101; /evidence="ECO:0000250"; ACT_SITE 166; /note="Proton acceptor"; /evidence="ECO:0000250"	SUBCELLULAR LOCATION: Cytoplasm {ECO:0000269|PubMed:12473676, ECO:0000269|PubMed:17121880}.		15.7588	15.6	15.9357	15.7997	15.8324	15.8887	15.8317	15.8599	15.6618	15.7968	15.6867	15.8512	15.7753	15.8007	15.5373	15.588	0.301454	0.637311	0.0796127	0.776773	0.909549	-0.0244483	0.343828	0.65314	-0.0982451
Q96KR1	sp|Q96KR1|ZFR_HUMAN	ZFR_HUMAN	Zinc finger RNA-binding protein (hZFR) (M-phase phosphoprotein homolog)	ZFR		SUBCELLULAR LOCATION: Nucleus {ECO:0000250}. Cytoplasm {ECO:0000250}. Cytoplasmic granule {ECO:0000250}. Chromosome {ECO:0000250}. Note=Associated with chromosome foci in meiotic cells. Localizes in somatodendritic compartment of primary hippocampal neurons. Colocalizes with STAU2 in several cytosolic RNA granules (By similarity). {ECO:0000250}.		20.2844	20.1533	20.1375	20.1845	20.1794	20.2212	20.1077	20.1536	20.1914	20.1876	20.2867	20.1591	20.0944	20.1818	20.1878	20.2382	0.568829	0.807846	-0.0244823	0.718692	0.880857	0.0162809	0.757532	0.902482	-0.0143698
Q96L58	sp|Q96L58|B3GT6_HUMAN	B3GT6_HUMAN	Beta-1,3-galactosyltransferase 6 (Beta-1,3-GalTase 6) (Beta3Gal-T6) (Beta3GalT6) (EC 2.4.1.134) (GAG GalTII) (Galactosyltransferase II) (Galactosylxylosylprotein 3-beta-galactosyltransferase) (UDP-Gal:betaGal beta 1,3-galactosyltransferase polypeptide 6)	B3GALT6		SUBCELLULAR LOCATION: Golgi apparatus, Golgi stack membrane {ECO:0000269|PubMed:11551958, ECO:0000269|PubMed:29443383}; Single-pass type II membrane protein {ECO:0000269|PubMed:11551958}.		13.4484	13.5653	13.4254	13.8135	13.8404	13.4881	13.0001	13.265	13.3665	13.7387	14.0079	13.6901	13.4216	13.5185	13.8388	13.6237	0.439197	0.737419	-0.164747	0.41918	0.705193	0.137669	0.776297	0.911462	0.0374888
Q96L92	sp|Q96L92|SNX27_HUMAN	SNX27_HUMAN	Sorting nexin-27	SNX27 KIAA0488 My014		SUBCELLULAR LOCATION: Early endosome membrane {ECO:0000269|PubMed:25851603}; Peripheral membrane protein. Cytoplasm, cytosol. Note=Localizes to immunological synapse in T-cells. In T-cells, recruited from the cytosol to sorting endosomes by phosphoinositide-3-kinase products.		16.6042	16.6808	16.6945	16.6214	16.6822	16.6368	16.6118	16.6199	16.8475	16.5812	16.7482	16.799	16.5255	16.7854	16.6299	16.6597	0.659527	0.859263	-0.0125527	0.1811	0.494504	0.0937621	0.998453	0.999178	-0.000116937
Q96LJ7	sp|Q96LJ7|DHRS1_HUMAN	DHRS1_HUMAN	Dehydrogenase/reductase SDR family member 1 (EC 1.1.1.-) (Short chain dehydrogenase/reductase family 19C member 1) (Protein SDR19C1)	DHRS1 SDR19C1	ACT_SITE 163; /note="Proton acceptor"; /evidence="ECO:0000250|UniProtKB:Q99714"	SUBCELLULAR LOCATION: Endoplasmic reticulum {ECO:0000269|PubMed:30031147}. Note=May be attached to the ER membrane by its C-terminus segment. {ECO:0000269|PubMed:30031147}.		12.3932	12.2323	12.2264	12.3966	12.8792	12.6997	12.874	12.292	12.4012	12.6659	13.1208	13.0526	12.5103	12.7183	12.0608	12.5635	0.0426924	0.340296	0.374074	0.0298306	0.267417	0.497984	0.349954	0.659557	0.151082
Q96M27	sp|Q96M27|PRRC1_HUMAN	PRRC1_HUMAN	Protein PRRC1 (Proline-rich and coiled-coil-containing protein 1)	PRRC1		SUBCELLULAR LOCATION: Golgi apparatus {ECO:0000269|PubMed:15541471}. Cytoplasm {ECO:0000250|UniProtKB:Q5XJA3}.		14.9475	14.778	14.7598	14.7326	14.5676	14.9013	14.9614	14.9735	15.039	14.7888	14.9464	14.9621	14.9471	15.0119	14.8422	14.8212	0.680254	0.866388	0.0464768	0.119879	0.423518	0.129627	0.177098	0.495374	0.101135
Q96M96	sp|Q96M96|FGD4_HUMAN	FGD4_HUMAN	FYVE, RhoGEF and PH domain-containing protein 4 (Actin filament-binding protein frabin) (FGD1-related F-actin-binding protein) (Zinc finger FYVE domain-containing protein 6)	FGD4 FRABP ZFYVE6		SUBCELLULAR LOCATION: Cytoplasm, cytoskeleton {ECO:0000250}. Cell projection, filopodium {ECO:0000250}. Note=Concentrated in filopodia and poorly detected at lamellipodia. Binds along the sides of actin fibers (By similarity). {ECO:0000250}.		14.6152	14.4491	14.4631	14.3648	14.5564	14.4282	14.6726	14.5174	14.4717	14.7229	14.47	14.6864	14.5426	14.6648	14.6324	14.6913	0.369046	0.687141	0.0705899	0.228979	0.542502	0.114647	0.0404898	0.289551	0.159725
Q96ME1	sp|Q96ME1|FXL18_HUMAN	FXL18_HUMAN	F-box/LRR-repeat protein 18 (F-box and leucine-rich repeat protein 18)	FBXL18 FBL18				15.3692	14.9525	15.2528	15.267	14.7875	14.8884	14.9252	15.0374	14.9433	15.2184	15.0975	15.0168	15.0943	15.2357	14.9543	14.981	0.02719	0.308124	-0.300727	0.236156	0.548309	-0.141352	0.23954	0.564925	-0.14402
Q96ME7	sp|Q96ME7|ZN512_HUMAN	ZN512_HUMAN	Zinc finger protein 512	ZNF512 KIAA1805		SUBCELLULAR LOCATION: Chromosome {ECO:0000250|UniProtKB:Q69Z99}. Nucleus {ECO:0000250|UniProtKB:Q69Z99}. Note=Associated with pericentric heterochromatin. {ECO:0000250|UniProtKB:Q69Z99}.		14.9533	15.0048	14.9672	14.7678	15.0252	14.8665	14.9482	14.9096	15.0226	15.0426	14.9531	15.0476	14.8786	14.9621	15.0249	15.1159	0.829532	0.932894	0.0141119	0.154636	0.463254	0.0932144	0.360913	0.668839	0.0720903
Q96MF7	sp|Q96MF7|NSE2_HUMAN	NSE2_HUMAN	E3 SUMO-protein ligase NSE2 (EC 2.3.2.-) (E3 SUMO-protein transferase NSE2) (MMS21 homolog) (hMMS21) (Non-structural maintenance of chromosomes element 2 homolog) (Non-SMC element 2 homolog)	NSMCE2 C8orf36 MMS21		SUBCELLULAR LOCATION: Nucleus {ECO:0000269|PubMed:18086888}. Chromosome, telomere {ECO:0000269|PubMed:17589526}. Nucleus, PML body {ECO:0000269|PubMed:17589526}. Note=Localizes to PML nuclear bodies in ALT cell lines. {ECO:0000269|PubMed:17589526}.	PTM: Sumoylated, possibly via autosumoylation. {ECO:0000269|PubMed:16055714, ECO:0000269|PubMed:18086888}.	13.289	13.0004	13.2691	13.4891	13.361	13.5123	13.5355	13.2451	13.6916	13.6263	13.65	13.513	13.1034	13.302	12.9873	13.2115	0.257874	0.596733	0.15159	0.0156494	0.209452	0.358351	0.395711	0.694845	-0.110843
Q96MW1	sp|Q96MW1|CCD43_HUMAN	CCD43_HUMAN	Coiled-coil domain-containing protein 43	CCDC43				16.0938	15.9792	16.1364	16.1411	16.0207	16.0186	16.297	16.1547	16.1012	16.0975	15.8588	15.9676	15.9854	16.1506	15.9012	15.9609	0.661102	0.859263	0.0351263	0.284919	0.603769	-0.0813547	0.226365	0.550011	-0.0880749
Q96MX6	sp|Q96MX6|DAA10_HUMAN	DAA10_HUMAN	Dynein axonemal assembly factor 10 (WD repeat-containing protein 92) (WD repeat-containing protein Monad)	DNAAF10 WDR92		SUBCELLULAR LOCATION: Dynein axonemal particle {ECO:0000250|UniProtKB:A8J3F6}.		15.2711	15.1516	15.1685	15.0978	15.034	15.1281	15.3457	15.2509	15.0953	15.3092	15.2444	15.4006	15.3275	15.2281	14.9504	15.1145	0.829525	0.932894	0.0174045	0.267634	0.58717	0.0901003	0.853173	0.950625	-0.0171332
Q96N66	sp|Q96N66|MBOA7_HUMAN	MBOA7_HUMAN	Membrane-bound acylglycerophosphatidylinositol O-acyltransferase MBOAT7 (EC 2.3.1.-) (1-acylglycerophosphatidylinositol O-acyltransferase) (Bladder and breast carcinoma-overexpressed gene 1 protein) (Leukocyte receptor cluster member 4) (Lysophosphatidylinositol acyltransferase) (LPIAT) (Lyso-PI acyltransferase) (Lysophospholipid acyltransferase 7) (LPLAT 7) (Membrane-bound O-acyltransferase domain-containing protein 7) (O-acyltransferase domain-containing protein 7) (h-mboa-7)	MBOAT7 BB1 LENG4 OACT7		SUBCELLULAR LOCATION: Endoplasmic reticulum membrane {ECO:0000269|PubMed:23510452, ECO:0000269|PubMed:30959108}; Multi-pass membrane protein {ECO:0000305|PubMed:30959108}. Note=Localized in specific membrane structures termed mitochondria-associated membranes (MAMs) which connect the endoplasmic reticulum (ER) and the mitochondria. {ECO:0000269|PubMed:23510452}.		15.4354	15.3785	15.4137	15.3878	15.7692	15.5497	15.5361	15.6025	15.2724	15.503	15.487	15.3702	15.496	15.6457	15.497	15.5445	0.00874364	0.237776	0.2105	0.940776	0.977909	0.0043053	0.00906777	0.15844	0.141937
Q96N67	sp|Q96N67|DOCK7_HUMAN	DOCK7_HUMAN	Dedicator of cytokinesis protein 7	DOCK7 KIAA1771		SUBCELLULAR LOCATION: Cell projection, axon {ECO:0000269|PubMed:16982419}. Note=Enriched in the developing axons of hippocampal neurons.		16.6197	16.5953	16.5708	16.4968	16.4879	16.4181	16.502	16.5541	16.5059	16.6164	16.6366	16.6108	16.5172	16.5164	16.4635	16.5038	0.0834267	0.417858	-0.0800926	0.601976	0.815593	0.0217951	0.0537565	0.312686	-0.0703906
Q96NB2	sp|Q96NB2|SFXN2_HUMAN	SFXN2_HUMAN	Sideroflexin-2	SFXN2		SUBCELLULAR LOCATION: Mitochondrion inner membrane {ECO:0000269|PubMed:30442778}; Multi-pass membrane protein {ECO:0000255}. Mitochondrion outer membrane {ECO:0000269|PubMed:30570704}; Multi-pass membrane protein {ECO:0000255}.		14.7953	14.5613	15.1378	15.0598	14.9698	14.4903	14.5999	14.4427	14.5829	14.9492	14.6187	14.8859	14.6413	14.9982	14.5465	14.6003	0.189165	0.532938	-0.262874	0.451764	0.730141	-0.129362	0.292985	0.6109	-0.191993
Q96NB3	sp|Q96NB3|ZN830_HUMAN	ZN830_HUMAN	Zinc finger protein 830 (Coiled-coil domain-containing protein 16)	ZNF830 CCDC16		SUBCELLULAR LOCATION: Nucleus {ECO:0000269|PubMed:25599396}. Chromosome {ECO:0000250|UniProtKB:Q8R1N0}. Nucleus speckle {ECO:0000250|UniProtKB:Q8R1N0}. Note=Excluded from nucleolus. {ECO:0000250|UniProtKB:Q8R1N0}.	PTM: Phosphorylated in response to DNA damage by the cell cycle checkpoint kinases ATR/ATM. {ECO:0000250|UniProtKB:Q8R1N0}.	11.8572	11.7732	11.6704	11.7628	11.3099	10.7848	10.7761	12.1262	10.8403	12.1742	12.2199	11.0927	11.7124	11.0243	11.0902	10.9706	0.15768	0.500707	-0.516665	0.628277	0.834482	-0.184154	0.0185438	0.206051	-0.566539
Q96NC0	sp|Q96NC0|ZMAT2_HUMAN	ZMAT2_HUMAN	Zinc finger matrin-type protein 2	ZMAT2		SUBCELLULAR LOCATION: Nucleus {ECO:0000269|PubMed:28781166}.		16.338	16.2491	16.3269	16.2573	16.4219	16.3231	16.367	16.5068	16.376	16.4019	16.4016	16.4398	16.3432	16.5226	16.3784	16.313	0.0503242	0.352071	0.111842	0.00555995	0.153638	0.111975	0.111963	0.409432	0.0964444
Q96P11	sp|Q96P11|NSUN5_HUMAN	NSUN5_HUMAN	28S rRNA (cytosine-C(5))-methyltransferase (EC 2.1.1.-) (NOL1-related protein) (NOL1R) (NOL1/NOP2/Sun domain family member 5) (Williams-Beuren syndrome chromosomal region 20A protein)	NSUN5 NSUN5A WBSCR20 WBSCR20A	ACT_SITE 359; /note="Nucleophile"; /evidence="ECO:0000255|PROSITE-ProRule:PRU01023, ECO:0000305|PubMed:31722427"	SUBCELLULAR LOCATION: Nucleus, nucleolus {ECO:0000269|PubMed:31722427}.		14.932	15.0441	14.933	15.1006	15.1259	14.9755	14.9751	14.9998	15.0439	14.9917	15.1014	14.9625	14.826	15.0539	14.9615	15.0196	0.774108	0.91282	0.0166227	0.680644	0.861964	0.0224452	0.590262	0.82284	-0.0372058
Q96P16	sp|Q96P16|RPR1A_HUMAN	RPR1A_HUMAN	Regulation of nuclear pre-mRNA domain-containing protein 1A (Cyclin-dependent kinase inhibitor 2B-related protein) (p15INK4B-related protein)	RPRD1A P15RS		SUBCELLULAR LOCATION: Nucleus {ECO:0000269|PubMed:22231121}.		13.1152	13.3308	13.5358	13.7934	13.0584	13.0558	13.3943	12.4731	13.4249	13.2446	13.3164	13.5532	13.5049	13.5233	12.9043	13.236	0.110864	0.447411	-0.44843	0.724086	0.883632	-0.059057	0.487028	0.760783	-0.151688
Q96P48	sp|Q96P48|ARAP1_HUMAN	ARAP1_HUMAN	Arf-GAP with Rho-GAP domain, ANK repeat and PH domain-containing protein 1 (Centaurin-delta-2) (Cnt-d2)	ARAP1 CENTD2 KIAA0782		SUBCELLULAR LOCATION: Cytoplasm {ECO:0000269|PubMed:11804590}. Golgi apparatus, trans-Golgi network {ECO:0000269|PubMed:18939958}. Golgi apparatus, Golgi stack {ECO:0000269|PubMed:11804590, ECO:0000269|PubMed:18764928, ECO:0000269|PubMed:18939958}. Cell membrane {ECO:0000269|PubMed:18165900, ECO:0000269|PubMed:18939958, ECO:0000269|PubMed:22573888}; Peripheral membrane protein {ECO:0000305}. Endosome, multivesicular body {ECO:0000269|PubMed:18939958}. Cell projection, ruffle {ECO:0000269|PubMed:22573888}. Cell projection, podosome {ECO:0000250|UniProtKB:Q4LDD4}. Early endosome {ECO:0000250|UniProtKB:Q4LDD4}. Note=Associated with Golgi stacks in resting cells (PubMed:11804590). Throughout the cytoplasm and in surface protrusions in cells that are in the process of attaching to a surface and spreading (PubMed:11804590). Localizes to actin-rich podosomes, sealing zones and early endosomes in osteoclasts (By similarity). {ECO:0000250|UniProtKB:Q4LDD4, ECO:0000269|PubMed:11804590}.	PTM: Phosphorylated by PTK6 following EGF stimulation which enhances EGFR signaling by delaying EGFR down-regulation; the interaction is mediated by the SH2 domain of PTK6 (PubMed:20554524). Phosphorylation promotes association with the Golgi apparatus and endosomes (PubMed:18939958). {ECO:0000269|PubMed:18939958, ECO:0000269|PubMed:20554524}.	15.3601	15.3636	15.492	15.4199	15.4203	15.6524	15.2994	15.5483	15.3948	15.3814	15.4934	15.291	15.5	15.2521	15.2773	15.3869	0.421982	0.727647	0.07124	0.729472	0.885806	-0.0187298	0.428712	0.716166	-0.0548409
Q96P70	sp|Q96P70|IPO9_HUMAN	IPO9_HUMAN	Importin-9 (Imp9) (Ran-binding protein 9) (RanBP9)	IPO9 IMP9 KIAA1192 RANBP9 HSPC273		SUBCELLULAR LOCATION: Cytoplasm {ECO:0000269|PubMed:11823430}. Nucleus {ECO:0000269|PubMed:11823430}.		18.5664	18.5665	18.4262	18.4793	18.5054	18.4122	18.488	18.4422	18.4767	18.4748	18.5365	18.4579	18.4168	18.4284	18.497	18.5578	0.285358	0.625116	-0.0476068	0.571011	0.804741	-0.0231339	0.495278	0.763805	-0.0345853
Q96PC3	sp|Q96PC3|AP1S3_HUMAN	AP1S3_HUMAN	AP-1 complex subunit sigma-3 (Adaptor protein complex AP-1 subunit sigma-1C) (Adaptor-related protein complex 1 subunit sigma-1C) (Clathrin assembly protein complex 1 sigma-1C small chain) (Golgi adaptor HA1/AP1 adaptin sigma-1C subunit) (Sigma 1C subunit of AP-1 clathrin) (Sigma-adaptin 1C) (Sigma1C-adaptin)	AP1S3		SUBCELLULAR LOCATION: Golgi apparatus. Cytoplasmic vesicle membrane; Peripheral membrane protein; Cytoplasmic side. Membrane, clathrin-coated pit. Note=Component of the coat surrounding the cytoplasmic face of coated vesicles located at the Golgi complex.		13.9897	13.6158	13.8388	13.6934	13.748	13.5479	13.8895	14.0112	13.7692	13.8213	13.6917	13.8106	13.6136	13.9915	13.6603	13.5645	0.913062	0.96678	0.0147258	0.902153	0.959789	-0.0112404	0.567166	0.809273	-0.0769546
Q96PK6	sp|Q96PK6|RBM14_HUMAN	RBM14_HUMAN	RNA-binding protein 14 (Paraspeckle protein 2) (PSP2) (RNA-binding motif protein 14) (RRM-containing coactivator activator/modulator) (Synaptotagmin-interacting protein) (SYT-interacting protein)	RBM14 SIP		SUBCELLULAR LOCATION: Nucleus {ECO:0000269|PubMed:25385835}. Nucleus, nucleolus {ECO:0000269|PubMed:11790299}. Cytoplasm {ECO:0000269|PubMed:25385835}. Note=In punctate subnuclear structures often located adjacent to splicing speckles, called paraspeckles (PubMed:11790299). Cytoplasmic localization is crucial for its function in suppressing the formation of aberrant centriolar protein complexes (PubMed:25385835). {ECO:0000269|PubMed:11790299, ECO:0000269|PubMed:25385835}.		17.5682	17.4575	17.3607	17.4919	17.4608	17.4648	17.4682	17.4792	17.4629	17.4529	17.5886	17.4225	17.4148	17.5226	17.459	17.4899	0.976095	0.991368	-0.00134968	0.836864	0.935828	0.0121523	0.968536	0.991261	0.00200514
Q96PZ0	sp|Q96PZ0|PUS7_HUMAN	PUS7_HUMAN	Pseudouridylate synthase 7 homolog (EC 5.4.99.-)	PUS7 KIAA1897	ACT_SITE 294; /note="Nucleophile"; /evidence="ECO:0000305|PubMed:29628141, ECO:0000305|PubMed:34718722"	SUBCELLULAR LOCATION: Nucleus {ECO:0000269|PubMed:29628141, ECO:0000269|PubMed:35144859}.		17.0907	17.0014	17.1471	16.958	17.1011	17.0617	17.0281	17.0268	17.0051	17.1324	17.071	17.1624	17.1594	17.1004	17.1472	17.1351	0.915514	0.967508	0.00510912	0.460526	0.735276	0.0434618	0.101179	0.389243	0.0862363
Q96PZ2	sp|Q96PZ2|F111A_HUMAN	F111A_HUMAN	Serine protease FAM111A (EC 3.4.21.-)	FAM111A KIAA1895	ACT_SITE 385; /note="Charge relay system"; /evidence="ECO:0000250|UniProtKB:P06681"; ACT_SITE 439; /note="Charge relay system"; /evidence="ECO:0000250|UniProtKB:P06681"; ACT_SITE 541; /note="Charge relay system"; /evidence="ECO:0000305|PubMed:32165630"	SUBCELLULAR LOCATION: Nucleus {ECO:0000269|PubMed:23093934, ECO:0000269|PubMed:24561620, ECO:0000269|PubMed:37607234}. Chromosome {ECO:0000269|PubMed:24561620}. Cytoplasm {ECO:0000269|PubMed:23093934, ECO:0000269|PubMed:37607234}. Note=Mainly localizes to nucleus: colocalizes with PCNA on replication sites. {ECO:0000269|PubMed:24561620}.	PTM: Autocatalytically cleaved; activating the protein (PubMed:32165630). Autocatalytic cleavage takes place in trans (PubMed:32165630). {ECO:0000269|PubMed:32165630}.	13.9813	13.7997	14.2405	13.9859	14.353	14.2399	14.13	14.3955	13.9731	14.0485	13.9346	13.8498	14.1385	14.3043	14.0286	14.1714	0.0429062	0.340296	0.277753	0.631073	0.83523	-0.050358	0.187828	0.508023	0.158874
Q96Q11	sp|Q96Q11|TRNT1_HUMAN	TRNT1_HUMAN	CCA tRNA nucleotidyltransferase 1, mitochondrial (EC 2.7.7.72) (Mitochondrial tRNA nucleotidyl transferase, CCA-adding) (mt CCA-adding enzyme) (mt tRNA CCA-diphosphorylase) (mt tRNA CCA-pyrophosphorylase) (mt tRNA adenylyltransferase)	TRNT1 CGI-47		SUBCELLULAR LOCATION: Mitochondrion {ECO:0000269|PubMed:11256614, ECO:0000269|PubMed:27317422, ECO:0000305|PubMed:11504732}. Cytoplasm {ECO:0000269|PubMed:27317422, ECO:0000305|PubMed:11504732}. Nucleus {ECO:0000269|PubMed:27317422}.		15.7853	15.6958	15.7498	15.6703	15.5005	15.5059	15.6067	15.6784	15.5732	15.6395	15.3217	15.5305	15.6843	15.7209	15.7816	15.6605	0.0227277	0.28587	-0.152411	0.0292213	0.267037	-0.209039	0.728963	0.893191	-0.0134427
Q96QD8	sp|Q96QD8|S38A2_HUMAN	S38A2_HUMAN	Sodium-coupled neutral amino acid symporter 2 (Amino acid transporter A2) (Protein 40-9-1) (Solute carrier family 38 member 2) (System A amino acid transporter 2) (System A transporter 1) (System N amino acid transporter 2)	SLC38A2 ATA2 KIAA1382 SAT2 SNAT2		SUBCELLULAR LOCATION: Cell membrane {ECO:0000250|UniProtKB:Q9JHE5}; Multi-pass membrane protein {ECO:0000250|UniProtKB:Q9JHE5}. Note=Insulin promotes recruitment to the plasma membrane from a pool localized in the trans-Golgi network or endosomes. Enriched in the somatodendritic compartment of neurons, it is also detected at the axonal shaft but excluded from the nerve terminal. {ECO:0000250|UniProtKB:Q9JHE5}.	PTM: Polyubiquitination by NEDD4L regulates the degradation and the activity of SLC38A2. {ECO:0000269|PubMed:26374858}.	13.4928	13.1728	13.2376	13.5843	13.0053	13.2749	13.3306	13.546	13.5774	13.3637	13.5629	13.4124	13.2591	13.6516	13.4084	13.1746	0.598594	0.824934	-0.0826973	0.377422	0.675778	0.107195	0.991699	0.997888	0.00156091
Q96QK1	sp|Q96QK1|VPS35_HUMAN	VPS35_HUMAN	Vacuolar protein sorting-associated protein 35 (hVPS35) (Maternal-embryonic 3) (Vesicle protein sorting 35)	VPS35 MEM3 TCCCTA00141		SUBCELLULAR LOCATION: Cytoplasm. Membrane; Peripheral membrane protein. Endosome {ECO:0000269|PubMed:15078903, ECO:0000269|PubMed:28892079}. Early endosome {ECO:0000305}. Late endosome {ECO:0000305}. Note=Localizes to tubular profiles adjacent to endosomes. {ECO:0000269|PubMed:15078903}.		19.1736	19.1653	19.1572	19.2255	19.2843	19.2694	19.2446	19.2075	19.2289	19.2215	19.2257	19.1887	19.1661	19.2271	19.2374	19.2761	0.0205656	0.28587	0.0710758	0.093654	0.383113	0.0358	0.143485	0.449992	0.0462592
Q96QR8	sp|Q96QR8|PURB_HUMAN	PURB_HUMAN	Transcriptional regulator protein Pur-beta (Purine-rich element-binding protein B)	PURB		SUBCELLULAR LOCATION: Nucleus {ECO:0000269|PubMed:1448097}.		12.902	12.4433	12.5637	12.6178	12.634	12.3381	12.7305	12.2954	12.3939	12.4847	12.2682	12.9367	12.0761	12.8803	12.145	12.0988	0.397148	0.708875	-0.132226	0.549894	0.790546	-0.110831	0.177172	0.495374	-0.331657
Q96RE7	sp|Q96RE7|NACC1_HUMAN	NACC1_HUMAN	Nucleus accumbens-associated protein 1 (NAC-1) (BTB/POZ domain-containing protein 14B)	NACC1 BTBD14B NAC1		SUBCELLULAR LOCATION: Nucleus. Cytoplasm. Note=Distribution in the cytoplasm is dependent on phosphorylation. {ECO:0000250}.		13.7995	13.9801	14.2009	14.0933	14.5294	14.1905	14.2116	14.4432	14.2092	14.4487	14.1973	14.2176	14.0862	14.1282	14.2256	14.1759	0.0353997	0.329485	0.325206	0.0546383	0.317725	0.249753	0.186639	0.507297	0.135509
Q96RP9	sp|Q96RP9|EFGM_HUMAN	EFGM_HUMAN	Elongation factor G, mitochondrial (EF-Gmt) (EC 3.6.5.-) (Elongation factor G 1, mitochondrial) (mEF-G 1) (Elongation factor G1) (hEFG1)	GFM1 EFG EFG1 GFM		SUBCELLULAR LOCATION: Mitochondrion {ECO:0000255|HAMAP-Rule:MF_03061}.		17.812	17.8066	17.7239	17.8234	17.9123	17.8927	17.7883	17.8187	17.7531	17.8159	17.8911	17.7281	17.7515	17.7195	17.8188	17.8744	0.150204	0.493679	0.0615194	0.901197	0.959636	0.00555998	0.991999	0.997908	-0.000433358
Q96RQ3	sp|Q96RQ3|MCCA_HUMAN	MCCA_HUMAN	Methylcrotonoyl-CoA carboxylase subunit alpha, mitochondrial (MCCase subunit alpha) (EC 6.4.1.4) (3-methylcrotonyl-CoA carboxylase 1) (3-methylcrotonyl-CoA carboxylase biotin-containing subunit) (3-methylcrotonyl-CoA:carbon dioxide ligase subunit alpha)	MCCC1 MCCA	ACT_SITE 339; /evidence="ECO:0000250|UniProtKB:P24182"	SUBCELLULAR LOCATION: Mitochondrion matrix {ECO:0000269|PubMed:16023992}.	PTM: Acetylated. {ECO:0000250|UniProtKB:Q99MR8}.	13.9855	13.5389	13.6494	14.016	14.3403	14.1246	14.213	14.3045	13.5856	14.297	13.7719	14.1238	13.8242	13.7756	14.141	13.3887	0.0132888	0.266867	0.448141	0.492738	0.753662	0.147106	0.940928	0.984975	-0.0150827
Q96RS6	sp|Q96RS6|NUDC1_HUMAN	NUDC1_HUMAN	NudC domain-containing protein 1 (Chronic myelogenous leukemia tumor antigen 66) (Tumor antigen CML66)	NUDCD1 CML66		SUBCELLULAR LOCATION: [Isoform 1]: Cytoplasm. Nucleus.; SUBCELLULAR LOCATION: [Isoform 2]: Cytoplasm.; SUBCELLULAR LOCATION: [Isoform 3]: Cytoplasm. Nucleus.		15.2986	15.4418	15.4982	15.2633	15.194	15.3718	15.376	15.3716	15.397	15.2182	15.2359	15.3567	15.5493	15.3673	15.2748	15.4035	0.536517	0.785409	-0.0471234	0.343539	0.65023	-0.0735277	0.781538	0.913382	0.0232321
Q96RT6	sp|Q96RT6|CTGE2_HUMAN	CTGE2_HUMAN	cTAGE family member 2 (Protein cTAGE-2) (Cancer/testis antigen 21.2) (CT21.2)	CTAGE1 CTAGE2		SUBCELLULAR LOCATION: Membrane {ECO:0000305}; Single-pass membrane protein {ECO:0000305}.		13.4588	13.4308	13.8039	14.0425	14.0366	14.2728	13.6864	14.1025	14.2602	13.9863	14.201	14.0032	13.9205	14.1263	14.1611	13.8496	0.125574	0.465328	0.340602	0.0382964	0.289627	0.428679	0.0925406	0.379959	0.330387
Q96RU2	sp|Q96RU2|UBP28_HUMAN	UBP28_HUMAN	Ubiquitin carboxyl-terminal hydrolase 28 (EC 3.4.19.12) (Deubiquitinating enzyme 28) (Ubiquitin thioesterase 28) (Ubiquitin-specific-processing protease 28)	USP28 KIAA1515	ACT_SITE 171; /note="Nucleophile"; ACT_SITE 600; /note="Proton acceptor"; /evidence="ECO:0000255|PROSITE-ProRule:PRU10092, ECO:0000255|PROSITE-ProRule:PRU10093"	SUBCELLULAR LOCATION: Nucleus, nucleoplasm {ECO:0000269|PubMed:17558397}.	PTM: Degraded upon nickel ion level or hypoxia exposure.; PTM: Phosphorylated upon DNA damage at Ser-67 and Ser-714, by ATM or ATR (PubMed:16901786). Phosphorylated by PRKD1 (PubMed:24623306). {ECO:0000269|PubMed:16901786, ECO:0000269|PubMed:24623306}.	15.9453	15.8623	15.9649	15.8968	15.8087	15.8252	15.7816	15.8763	15.8507	15.89	15.9771	16.0849	16.0593	16.0294	15.9381	15.8473	0.0216566	0.28587	-0.0943552	0.579321	0.807725	0.0333514	0.373794	0.679904	0.0511846
Q96S44	sp|Q96S44|PRPK_HUMAN	PRPK_HUMAN	EKC/KEOPS complex subunit TP53RK (EC 3.6.-.-) (Atypical serine/threonine protein kinase TP53RK) (Nori-2) (TP53-regulating kinase) (EC 2.7.11.1) (p53-related protein kinase)	TP53RK C20orf64 PRPK	ACT_SITE 162; /note="Proton acceptor"; /evidence="ECO:0000255|PROSITE-ProRule:PRU00159, ECO:0000255|PROSITE-ProRule:PRU10028"	SUBCELLULAR LOCATION: Cytoplasm {ECO:0000269|PubMed:28805828}. Nucleus {ECO:0000269|PubMed:22912744, ECO:0000269|PubMed:27903914, ECO:0000269|PubMed:28805828}.		14.1805	14.2961	13.7131	14.1962	13.7954	14.0168	14.0486	13.9441	13.6904	14.1415	14.0462	14.2515	14.2548	13.7964	14.0842	13.9004	0.345817	0.67255	-0.145245	0.731406	0.886677	-0.064082	0.615072	0.836205	-0.0874981
Q96S55	sp|Q96S55|WRIP1_HUMAN	WRIP1_HUMAN	ATPase WRNIP1 (EC 3.6.1.-) (Werner helicase-interacting protein 1)	WRNIP1 WHIP		SUBCELLULAR LOCATION: Nucleus {ECO:0000269|PubMed:18842586}. Cytoplasm {ECO:0000269|PubMed:29053956}. Note=Colocalizes with WRN in granular structures in the nucleus. {ECO:0000269|PubMed:18842586, ECO:0000269|PubMed:29053956}.	PTM: Sumoylated with SUMO1 and SUMO2/3. {ECO:0000269|PubMed:17550899}.	15.544	15.6131	15.608	15.5755	15.7543	15.6124	15.6721	15.6872	15.7432	15.8122	15.693	15.7271	15.6619	15.6813	15.7108	15.7529	0.0274711	0.308714	0.0963831	0.00177241	0.125735	0.158748	0.0037777	0.125229	0.116622
Q96S59	sp|Q96S59|RANB9_HUMAN	RANB9_HUMAN	Ran-binding protein 9 (RanBP9) (BPM-L) (BPM90) (Ran-binding protein M) (RanBPM) (RanBP7)	RANBP9 RANBPM		SUBCELLULAR LOCATION: Cytoplasm {ECO:0000269|PubMed:11470507, ECO:0000269|PubMed:14511641, ECO:0000269|PubMed:15381419, ECO:0000269|PubMed:15558019, ECO:0000269|PubMed:17467196, ECO:0000269|PubMed:18222118, ECO:0000269|PubMed:24143168}. Nucleus {ECO:0000269|PubMed:11470507, ECO:0000269|PubMed:14511641, ECO:0000269|PubMed:15381419, ECO:0000269|PubMed:15558019, ECO:0000269|PubMed:17467196, ECO:0000269|PubMed:18222118}. Cell membrane {ECO:0000269|PubMed:14722085}; Peripheral membrane protein {ECO:0000269|PubMed:14722085}. Note=The unphosphorylated form is predominantly cytoplasmic. A phosphorylated form is associated with the plasma membrane. {ECO:0000269|PubMed:14722085}.	PTM: Phosphorylated in response to stress. Can be phosphorylated by the cleaved p110 form of CDC2L1 (p110C). {ECO:0000269|PubMed:14511641, ECO:0000269|PubMed:14722085}.; PTM: Ubiquitinated. Polyubiquitination targets the protein for rapid degradation via the ubiquitin system. Can be deubiquitinated by USP11. {ECO:0000269|PubMed:12084015}.	13.3805	13.4725	13.6839	13.3082	13.6288	13.6239	13.2635	13.9113	13.4362	13.1067	13.6077	13.2957	13.6201	14.0254	13.5994	13.7241	0.385949	0.70377	0.145584	0.484549	0.749868	-0.0997044	0.0699803	0.348104	0.280951
Q96S97	sp|Q96S97|MYADM_HUMAN	MYADM_HUMAN	Myeloid-associated differentiation marker (Protein SB135)	MYADM UNQ553/PRO1110		SUBCELLULAR LOCATION: Membrane {ECO:0000305}; Multi-pass membrane protein {ECO:0000305}.		16.2196	16.3479	16.2598	16.1926	16.2823	16.3528	16.1923	16.255	16.2847	16.2001	16.4035	16.2821	16.3181	16.2112	16.239	16.309	0.753606	0.902838	0.0156085	0.511247	0.76161	0.0376087	0.749641	0.897627	0.0143233
Q96S99	sp|Q96S99|PKHF1_HUMAN	PKHF1_HUMAN	Pleckstrin homology domain-containing family F member 1 (PH domain-containing family F member 1) (Lysosome-associated apoptosis-inducing protein containing PH and FYVE domains) (Apoptosis-inducing protein) (PH and FYVE domain-containing protein 1) (Phafin-1) (Zinc finger FYVE domain-containing protein 15)	PLEKHF1 APPD LAPF ZFYVE15		SUBCELLULAR LOCATION: Nucleus {ECO:0000269|PubMed:16188880}. Cytoplasm, perinuclear region {ECO:0000269|PubMed:16188880}. Lysosome {ECO:0000269|PubMed:16188880}. Note=Translocates to lysosome during apoptosis.		15.4991	15.5412	15.6348	15.4816	15.599	15.5856	15.5783	15.6729	15.5222	15.6306	15.4801	15.479	15.5662	15.6053	15.6016	15.6836	0.136114	0.475068	0.0697627	0.828224	0.934393	-0.011202	0.126221	0.428017	0.0749976
Q96SB4	sp|Q96SB4|SRPK1_HUMAN	SRPK1_HUMAN	SRSF protein kinase 1 (EC 2.7.11.1) (SFRS protein kinase 1) (Serine/arginine-rich protein-specific kinase 1) (SR-protein-specific kinase 1)	SRPK1	ACT_SITE 213; /note="Proton acceptor"	SUBCELLULAR LOCATION: [Isoform 2]: Cytoplasm. Nucleus. Nucleus matrix. Microsome. Note=Shuttles between the nucleus and the cytoplasm. Inhibition of the Hsp90 ATPase activity, osmotic stress and interaction with HHV-1 ICP27 protein can induce its translocation to the nucleus. KAT5/TIP60 inhibits its nuclear translocation.; SUBCELLULAR LOCATION: [Isoform 1]: Cytoplasm. Nucleus matrix. Microsome. Note=Mainly localized in the microsomal fraction and the cytoplasm, and to a lesser extent in the nuclear matrix.; SUBCELLULAR LOCATION: Cytoplasm {ECO:0000269|PubMed:28076779}. Nucleus, nucleoplasm {ECO:0000269|PubMed:28076779}. Nucleus speckle {ECO:0000269|PubMed:28076779}. Chromosome {ECO:0000269|PubMed:28076779}. Note=Preferentially localizes to the promoter of gene coding regions. {ECO:0000269|PubMed:28076779}.		14.3822	13.9614	14.2348	14.2305	14.3204	14.3834	14.6194	14.2755	14.45	14.478	14.431	14.6245	14.5021	14.6706	14.4138	14.5073	0.140649	0.477194	0.19744	0.0241956	0.238394	0.293626	0.0204078	0.211718	0.321215
Q96SI9	sp|Q96SI9|STRBP_HUMAN	STRBP_HUMAN	Spermatid perinuclear RNA-binding protein	STRBP SPNR		SUBCELLULAR LOCATION: Cytoplasm {ECO:0000250}. Note=Microtubule-associated that localizes to the manchette in developing spermatids. {ECO:0000250}.		16.8784	16.9015	16.8421	16.9479	16.9259	16.9497	16.827	16.7569	16.8528	16.912	17.008	16.9053	16.9589	16.8507	16.9364	17.0309	0.600352	0.826542	-0.0276007	0.516507	0.763036	0.0270188	0.27694	0.599926	0.0516966
Q96ST2	sp|Q96ST2|IWS1_HUMAN	IWS1_HUMAN	Protein IWS1 homolog (IWS1-like protein)	IWS1 IWS1L		SUBCELLULAR LOCATION: Nucleus {ECO:0000255|PROSITE-ProRule:PRU00649, ECO:0000269|PubMed:17184735, ECO:0000269|PubMed:17234882}.	PTM: Phosphorylation increases its interaction with PSIP1. {ECO:0000269|PubMed:29997176}.	18.1757	18.3103	18.2405	18.181	18.163	18.2268	18.1306	18.1212	17.8291	17.8551	17.9918	18.0591	17.8371	17.9671	18.0132	18.0694	0.143238	0.477953	-0.0664913	0.0035809	0.140919	-0.293109	0.00481767	0.136706	-0.255178
Q96ST3	sp|Q96ST3|SIN3A_HUMAN	SIN3A_HUMAN	Paired amphipathic helix protein Sin3a (Histone deacetylase complex subunit Sin3a) (Transcriptional corepressor Sin3a)	SIN3A		SUBCELLULAR LOCATION: Nucleus {ECO:0000255|PROSITE-ProRule:PRU00810, ECO:0000269|PubMed:16820529}. Nucleus, nucleolus {ECO:0000269|PubMed:16820529}. Note=Recruited to the nucleolus by SAP30L.	PTM: SUMO1 sumoylated by TOPORS. Probably desumoylated by SENP2. {ECO:0000269|PubMed:17803295}.	16.8941	16.9693	16.9875	17.0362	17.0265	16.9599	16.9467	16.9495	17.0934	17.0356	17.164	17.1501	17.0861	17.1791	17.0564	17.0129	0.974555	0.990472	-0.00116336	0.0155888	0.209452	0.139023	0.0507406	0.307128	0.111848
Q96SU4	sp|Q96SU4|OSBL9_HUMAN	OSBL9_HUMAN	Oxysterol-binding protein-related protein 9 (ORP-9) (OSBP-related protein 9)	OSBPL9 ORP9 OSBP4		SUBCELLULAR LOCATION: Late endosome membrane {ECO:0000269|PubMed:20599956}. Golgi apparatus, trans-Golgi network membrane {ECO:0000269|PubMed:20599956}. Note=Localizes at the Golgi-late endosome interface.		16.4296	16.3881	16.2675	16.2181	16.202	16.2846	16.248	16.2838	16.1985	16.1295	16.2091	16.2381	16.2929	16.2707	16.4414	16.3501	0.230695	0.572605	-0.0712282	0.0525866	0.316811	-0.132044	0.843121	0.944519	0.012942
Q96SY0	sp|Q96SY0|INT14_HUMAN	INT14_HUMAN	Integrator complex subunit 14 (von Willebrand factor A domain-containing protein 9)	INTS14 C15orf44 VWA9		SUBCELLULAR LOCATION: Nucleus {ECO:0000269|PubMed:39032490}.		17.0322	16.8812	16.8416	17.1003	16.9773	16.9819	17.182	16.7055	16.9604	17.218	17.0909	17.1715	16.9709	16.8336	16.8227	16.9917	0.98555	0.995179	-0.00217898	0.129397	0.437844	0.14637	0.464421	0.74606	-0.0591332
Q96T37	sp|Q96T37|RBM15_HUMAN	RBM15_HUMAN	RNA-binding protein 15 (One-twenty two protein 1) (RNA-binding motif protein 15)	RBM15 OTT OTT1		SUBCELLULAR LOCATION: Nucleus speckle {ECO:0000269|PubMed:19586903, ECO:0000269|PubMed:24100041}. Nucleus, nucleoplasm {ECO:0000269|PubMed:17001072, ECO:0000269|PubMed:19786495, ECO:0000269|PubMed:24100041}. Nucleus envelope {ECO:0000269|PubMed:19586903}. Nucleus membrane {ECO:0000269|PubMed:19786495}; Peripheral membrane protein {ECO:0000269|PubMed:19786495}. Note=Colocalizes at the nuclear pore with DBP5 and NXF1. {ECO:0000269|PubMed:19786495}.	PTM: Methylated at Arg-578 by PRMT1, leading to promote ubiquitination by CNOT4 and subsequent degradation by the proteasome. {ECO:0000269|PubMed:26575292}.; PTM: Ubiquitinated by CNOT4 following methylation at Arg-578 by PRMT1. {ECO:0000269|PubMed:26575292}.	16.458	16.5514	16.4859	16.4767	16.6282	16.4048	16.4569	16.5303	16.3678	16.4604	16.5649	16.3861	16.4667	16.5474	16.4745	16.5478	0.826565	0.930499	0.0120238	0.364372	0.667495	-0.0482375	0.613173	0.836205	0.0160771
Q96T51	sp|Q96T51|RUFY1_HUMAN	RUFY1_HUMAN	RUN and FYVE domain-containing protein 1 (FYVE-finger protein EIP1) (La-binding protein 1) (Rab4-interacting protein) (Zinc finger FYVE domain-containing protein 12)	RUFY1 RABIP4 ZFYVE12		SUBCELLULAR LOCATION: Early endosome membrane {ECO:0000269|PubMed:20534812, ECO:0000269|PubMed:36282215}; Peripheral membrane protein {ECO:0000269|PubMed:20534812}. Note=In oocytes, localizes in non-membrane-bound compartments called endo-lysosomal vesicular assemblies (ELVAs). {ECO:0000250|UniProtKB:Q8BIJ7}.	PTM: Phosphorylation on Tyr-389 and/or Tyr-400 is required for interaction with BMX and endosomal targeting. {ECO:0000269|PubMed:11877430}.	16.0005	16.0678	16.1667	15.9653	16.1512	16.2311	16.1199	16.2175	16.0609	15.9813	15.9075	16.1068	16.1617	16.1462	16.1673	16.1258	0.0456323	0.347389	0.12985	0.585773	0.81183	-0.0359431	0.0688752	0.344658	0.100174
Q96T60	sp|Q96T60|PNKP_HUMAN	PNKP_HUMAN	Bifunctional polynucleotide phosphatase/kinase (DNA 5'-kinase/3'-phosphatase) (Polynucleotide kinase-3'-phosphatase) [Includes: Polynucleotide 3'-phosphatase (EC 3.1.3.32) (2'(3')-polynucleotidase); Polynucleotide 5'-hydroxyl-kinase (EC 2.7.1.78)]	PNKP		SUBCELLULAR LOCATION: Nucleus {ECO:0000269|PubMed:10446193}. Chromosome {ECO:0000269|PubMed:28453785}. Note=Localizes to site of double-strand breaks. {ECO:0000269|PubMed:28453785}.		15.1554	15.1729	15.292	15.1258	15.2261	15.1993	15.0582	15.1884	15.2681	15.3415	15.1381	15.2532	15.186	15.1655	15.3109	15.2555	0.735351	0.890063	-0.0185167	0.296353	0.613998	0.0636763	0.417981	0.708195	0.0429357
Q96T76	sp|Q96T76|MMS19_HUMAN	MMS19_HUMAN	MMS19 nucleotide excision repair protein homolog (hMMS19) (MET18 homolog) (MMS19-like protein)	MMS19 MMS19L		SUBCELLULAR LOCATION: Nucleus {ECO:0000269|PubMed:20797633}. Cytoplasm, cytoskeleton, spindle {ECO:0000269|PubMed:20797633, ECO:0000269|PubMed:29848660}. Cytoplasm, cytoskeleton, microtubule organizing center, centrosome {ECO:0000269|PubMed:29848660}. Note=In mitosis, enriched on centrosomes during prophase, localizes to the spindle during metaphase and surrounds compacted spindle midzone microtubules during telophase. {ECO:0000269|PubMed:29848660}.	PTM: Ubiquitinated; undergoes 'Lys-48'-linked polyubiquitination by MAGEF1-NSMCE1 ubiquitin ligase complex leading to proteasomal degradation. {ECO:0000269|PubMed:29225034}.	17.5315	17.6366	17.603	17.4798	17.5144	17.5503	17.547	17.5224	17.5159	17.3799	17.5369	17.4963	17.5742	17.5802	17.4489	17.6416	0.453034	0.744285	-0.0291911	0.157067	0.465608	-0.0804618	0.97864	0.993485	-0.00149744
Q96T88	sp|Q96T88|UHRF1_HUMAN	UHRF1_HUMAN	E3 ubiquitin-protein ligase UHRF1 (EC 2.3.2.27) (Inverted CCAAT box-binding protein of 90 kDa) (Nuclear zinc finger protein Np95) (HuNp95) (Nuclear protein 95) (hNp95) (RING finger protein 106) (Transcription factor ICBP90) (Ubiquitin-like PHD and RING finger domain-containing protein 1) (hUHRF1)	UHRF1 ICBP90 NP95 RNF106		SUBCELLULAR LOCATION: Nucleus {ECO:0000255|PROSITE-ProRule:PRU00358, ECO:0000269|PubMed:10646863, ECO:0000269|PubMed:17673620, ECO:0000269|PubMed:17967883, ECO:0000269|PubMed:19056828, ECO:0000269|PubMed:21777816, ECO:0000269|PubMed:30335751}. Chromosome {ECO:0000269|PubMed:17673620, ECO:0000269|PubMed:17967883, ECO:0000269|PubMed:21777816, ECO:0000269|PubMed:23022729, ECO:0000269|PubMed:27595565, ECO:0000269|PubMed:30104358}. Note=Associated with replicating DNA from early to late S phase, including at replicating pericentric heterochromatin (PubMed:17673620). Also localizes to euchromatic regions (PubMed:21777816). In non-S-phase cells, homogenously distributed through the nucleus (By similarity). {ECO:0000250|UniProtKB:Q8VDF2, ECO:0000269|PubMed:17673620, ECO:0000269|PubMed:21777816}.	PTM: Phosphorylation at Ser-298 of the linker region by PKA decreases the binding to H3K9me3 (PubMed:15178447, PubMed:22837395). Phosphorylation at Ser-639 by CDK1 during M phase impairs interaction with USP7, preventing deubiquitination and leading to degradation by the proteasome (PubMed:22411829). {ECO:0000269|PubMed:15178447, ECO:0000269|PubMed:22411829, ECO:0000269|PubMed:22837395}.; PTM: Ubiquitinated; which leads to proteasomal degradation (PubMed:15009091). Autoubiquitinated; interaction with USP7 leads to deubiquitination and prevents degradation (PubMed:17967883, PubMed:21745816, PubMed:22411829). Ubiquitination and degradation takes place during M phase, when phosphorylation at Ser-639 prevents interaction with USP7 and subsequent deubiquitination (PubMed:22411829). Polyubiquitination may be stimulated by DNA damage (PubMed:15009091). {ECO:0000269|PubMed:15009091, ECO:0000269|PubMed:17967883, ECO:0000269|PubMed:21745816, ECO:0000269|PubMed:22411829}.	19.1331	19.2092	19.1208	19.1182	19.1939	19.1463	19.1529	19.1191	19.2301	19.1992	19.2297	19.1786	19.2189	19.1915	19.2653	19.2694	0.780284	0.914327	0.0077346	0.0422977	0.295718	0.0640726	0.0190654	0.206805	0.0909654
Q96TA1	sp|Q96TA1|NIBA2_HUMAN	NIBA2_HUMAN	Protein Niban 2 (Meg-3) (Melanoma invasion by ERK) (MINERVA) (Niban-like protein 1) (Protein FAM129B)	NIBAN2 C9orf88 FAM129B		SUBCELLULAR LOCATION: Cytoplasm, cytosol. Cell junction, adherens junction. Membrane {ECO:0000305}; Lipid-anchor {ECO:0000305}. Note=In exponentially growing cells, exclusively cytoplasmic. Cell membrane localization is observed when cells reach confluency and during telophase. In melanoma cells, targeting to the plasma membrane may be impaired by C-terminal phosphorylation.	PTM: Phosphorylated at Ser-641, Ser-646, Ser-692 and Ser-696 by the BRAF/MKK/ERK signaling cascade. In melanoma cells, the C-terminal phosphorylation may prevent targeting to the plasma membrane. {ECO:0000269|PubMed:19362540}.; PTM: As apoptosis proceeds, degraded via an proteasome-independent pathway, probably by caspases. {ECO:0000269|PubMed:21148485}.	16.5471	16.5235	16.5256	16.3585	16.2162	16.4459	16.4165	16.3803	16.518	16.3155	16.2394	16.5166	16.4315	16.4752	16.4508	16.5078	0.115547	0.452744	-0.123952	0.31534	0.626533	-0.0913074	0.649012	0.856542	-0.0223753
Q96TA2	sp|Q96TA2|YMEL1_HUMAN	YMEL1_HUMAN	ATP-dependent zinc metalloprotease YME1L1 (EC 3.4.24.-) (EC 3.6.-.-) (ATP-dependent metalloprotease FtsH1) (Meg-4) (Presenilin-associated metalloprotease) (PAMP) (YME1-like protein 1)	YME1L1 FTSH1 YME1L UNQ1868/PRO4304	ACT_SITE 600; /evidence="ECO:0000305|PubMed:26923599, ECO:0000305|PubMed:31695197"	SUBCELLULAR LOCATION: Mitochondrion inner membrane {ECO:0000269|PubMed:10843804, ECO:0000269|PubMed:22262461}. Mitochondrion {ECO:0000269|PubMed:26923599, ECO:0000269|PubMed:27495975}.	PTM: Proteolytically processed by mitochondrial processing peptidase (MPP) to generate the mature form (PubMed:27495975). Degraded in an OMA1-dependent manner in response to oxidative stress (PubMed:27495975). {ECO:0000269|PubMed:27495975}.	16.2907	16.0784	16.1928	16.1155	16.2623	16.1851	16.0771	16.1658	15.8731	16.0562	16.0457	15.9478	15.8458	15.9347	16.0063	16.101	0.959197	0.983233	0.00322258	0.0255494	0.247309	-0.188682	0.0330349	0.262136	-0.197427
Q99426	sp|Q99426|TBCB_HUMAN	TBCB_HUMAN	Tubulin-folding cofactor B (Cytoskeleton-associated protein 1) (Cytoskeleton-associated protein CKAPI) (Tubulin-specific chaperone B)	TBCB CG22 CKAP1		SUBCELLULAR LOCATION: Cytoplasm {ECO:0000269|PubMed:15831477, ECO:0000269|PubMed:22777741}. Cytoplasm, cytoskeleton {ECO:0000269|PubMed:15831477}. Note=Colocalizes with microtubules. In differentiated neurons, located in the cytoplasm. In differentiating neurons, accumulates at the growth cone. {ECO:0000269|PubMed:15831477}.	PTM: Phosphorylation by PAK1 is required for normal function. {ECO:0000269|PubMed:15831477}.; PTM: Ubiquitinated in the presence of GAN which targets it for degradation by the proteasome. {ECO:0000269|PubMed:16303566}.; PTM: (Microbial infection) Glycosylated residues by S.typhimurium protein Ssek1: arginine GlcNAcylation promotes microtubule stability. {ECO:0000269|PubMed:32366039}.	20.873	20.8945	20.8301	20.8108	20.7776	20.8474	20.7884	20.7507	20.6846	20.7376	20.7959	20.7917	20.9032	20.8198	20.8693	20.9483	0.0721851	0.393568	-0.061071	0.0220338	0.230451	-0.099657	0.358314	0.666511	0.0330727
Q99436	sp|Q99436|PSB7_HUMAN	PSB7_HUMAN	Proteasome subunit beta type-7 (EC 3.4.25.1) (Macropain chain Z) (Multicatalytic endopeptidase complex chain Z) (Proteasome subunit Z) (Proteasome subunit beta-2) (beta-2)	PSMB7 Z	ACT_SITE 44; /note="Nucleophile"; /evidence="ECO:0000269|PubMed:25599644, ECO:0000269|PubMed:27493187"	SUBCELLULAR LOCATION: Cytoplasm {ECO:0000269|PubMed:12181345, ECO:0000269|PubMed:18549262, ECO:0000269|PubMed:34711951}. Nucleus {ECO:0000269|PubMed:12181345, ECO:0000269|PubMed:18549262, ECO:0000269|PubMed:34711951}. Note=Translocated from the cytoplasm into the nucleus following interaction with AKIRIN2, which bridges the proteasome with the nuclear import receptor IPO9. {ECO:0000269|PubMed:34711951}.		17.1289	17.2237	17.2151	17.2749	17.1151	17.0769	17.2618	17.1392	17.286	17.286	17.0468	17.3204	17.3245	17.2481	17.3193	17.1463	0.259765	0.597914	-0.0623906	0.742148	0.892641	0.0241472	0.378564	0.683454	0.0488777
Q99439	sp|Q99439|CNN2_HUMAN	CNN2_HUMAN	Calponin-2 (Calponin H2, smooth muscle) (Neutral calponin)	CNN2				16.5296	16.4901	16.585	16.4775	16.4734	16.4588	16.4831	16.5902	16.5228	16.538	16.4842	16.4487	16.5791	16.6856	16.5292	16.672	0.63633	0.849371	-0.0191929	0.507409	0.759809	-0.0221431	0.0751294	0.356739	0.0959027
Q99442	sp|Q99442|SEC62_HUMAN	SEC62_HUMAN	Translocation protein SEC62 (Translocation protein 1) (TP-1) (hTP-1)	SEC62 TLOC1		SUBCELLULAR LOCATION: Endoplasmic reticulum membrane {ECO:0000250}; Multi-pass membrane protein {ECO:0000250}.		17.215	17.127	17.128	17.2891	17.3246	17.2511	17.1835	17.1897	17.1808	17.2246	17.323	17.0971	17.1658	17.2544	17.249	17.2435	0.38838	0.704287	0.0474327	0.794922	0.916641	0.0166005	0.419095	0.708998	0.0383872
Q99447	sp|Q99447|PCY2_HUMAN	PCY2_HUMAN	Ethanolamine-phosphate cytidylyltransferase (EC 2.7.7.14) (CTP:phosphoethanolamine cytidylyltransferase) (Phosphorylethanolamine transferase)	PCYT2				15.7389	15.5076	15.774	15.6063	15.3866	15.6721	15.616	15.6926	15.7056	15.7985	15.6653	15.6836	15.7803	15.6754	15.5734	15.6887	0.513207	0.771446	-0.0648663	0.43846	0.720007	0.0565776	0.770655	0.909059	0.0227605
Q99459	sp|Q99459|CDC5L_HUMAN	CDC5L_HUMAN	Cell division cycle 5-like protein (Cdc5-like protein) (Pombe cdc5-related protein)	CDC5L KIAA0432 PCDC5RP		SUBCELLULAR LOCATION: Nucleus {ECO:0000269|PubMed:10570151, ECO:0000269|PubMed:11544257, ECO:0000269|PubMed:18583928, ECO:0000269|PubMed:28076346, ECO:0000269|PubMed:28502770, ECO:0000269|PubMed:29301961, ECO:0000269|PubMed:29360106, ECO:0000269|PubMed:29361316, ECO:0000269|PubMed:30705154, ECO:0000269|PubMed:30728453, ECO:0000269|PubMed:9038199, ECO:0000269|PubMed:9598309}. Nucleus speckle {ECO:0000269|PubMed:10570151, ECO:0000269|PubMed:10827081, ECO:0000269|PubMed:11544257}. Cytoplasm {ECO:0000269|PubMed:9038199}. Note=May shuttle between cytoplasm and nucleus. {ECO:0000269|PubMed:9038199}.	PTM: Phosphorylated on serine and threonine residues. Phosphorylation on Thr-411 and Thr-438 is required for CDC5L-mediated mRNA splicing. Has no effect on subcellular location nor on homodimerization. Phosphorylated in vitro by CDK2. Phosphorylation enhances interaction with PPP1R8. {ECO:0000269|PubMed:10827081, ECO:0000269|PubMed:18583928, ECO:0000269|PubMed:9038199}.	17.43	17.3493	17.3594	17.4077	17.457	17.3515	17.3872	17.346	17.3229	17.4265	17.4518	17.3016	17.3965	17.4418	17.4041	17.5041	0.972471	0.990341	-0.00115146	0.803423	0.922069	-0.0109156	0.160337	0.474326	0.050035
Q99460	sp|Q99460|PSMD1_HUMAN	PSMD1_HUMAN	26S proteasome non-ATPase regulatory subunit 1 (26S proteasome regulatory subunit RPN2) (26S proteasome regulatory subunit S1) (26S proteasome subunit p112)	PSMD1				18.4916	18.4882	18.5496	18.543	18.6138	18.5927	18.6366	18.5287	18.5232	18.4968	18.4828	18.5818	18.5806	18.6481	18.5461	18.5734	0.0388136	0.334968	0.0748673	0.913644	0.964758	0.00308937	0.0439796	0.296907	0.0689714
Q99470	sp|Q99470|SDF2_HUMAN	SDF2_HUMAN	Stromal cell-derived factor 2 (SDF-2)	SDF2		SUBCELLULAR LOCATION: Secreted {ECO:0000305}.		16.4626	16.4352	16.5782	16.4585	16.5023	16.4199	16.4522	16.5394	16.7038	16.7373	16.6611	16.5394	16.5546	16.5736	16.5632	16.6879	0.904672	0.963989	-0.00519685	0.0167667	0.212201	0.176768	0.0476987	0.3019	0.111182
Q99487	sp|Q99487|PAFA2_HUMAN	PAFA2_HUMAN	Platelet-activating factor acetylhydrolase 2, cytoplasmic (EC 3.1.1.47) (PAF:lysophospholipid transacetylase) (PAF:sphingosine transacetylase) (Platelet-activating factor acetyltransferase PAFAH2) (EC 2.3.1.149) (Serine-dependent phospholipase A2) (SD-PLA2) (hSD-PLA2)	PAFAH2	ACT_SITE 236; /note="Nucleophile"; /evidence="ECO:0000250|UniProtKB:P79106"; ACT_SITE 259; /note="Charge relay system"; /evidence="ECO:0000255|PROSITE-ProRule:PRU10037"; ACT_SITE 314; /note="Charge relay system"; /evidence="ECO:0000255|PROSITE-ProRule:PRU10037"	SUBCELLULAR LOCATION: Cytoplasm {ECO:0000269|PubMed:9494101}. Membrane {ECO:0000250|UniProtKB:P79106}; Lipid-anchor {ECO:0000250|UniProtKB:P79106}. Endoplasmic reticulum membrane {ECO:0000250|UniProtKB:P79106}; Lipid-anchor {ECO:0000250|UniProtKB:P79106}. Note=In resting cells, localizes to intracellular membranes and cytoplasm. Translocates from the cytoplasm to intracellular membranes upon oxidative stress. {ECO:0000250|UniProtKB:P79106}.		13.2547	13.3443	13.2536	13.1414	13.3647	13.5849	13.1852	13.6893	13.1872	13.3592	13.4565	13.2082	13.7472	13.3767	13.6529	13.5063	0.135027	0.474199	0.207523	0.503553	0.75972	0.0542633	0.0124779	0.181678	0.322256
Q99497	sp|Q99497|PARK7_HUMAN	PARK7_HUMAN	Parkinson disease protein 7 (Maillard deglycase) (Oncogene DJ1) (Parkinsonism-associated deglycase) (Protein DJ-1) (DJ-1) (Protein/nucleic acid deglycase DJ-1) (EC 3.1.2.-, EC 3.5.1.-, EC 3.5.1.124)	PARK7	ACT_SITE 106; /note="Nucleophile"; /evidence="ECO:0000305|PubMed:20304780, ECO:0000305|PubMed:25416785"; ACT_SITE 126; /evidence="ECO:0000305|PubMed:20304780"	SUBCELLULAR LOCATION: Cell membrane {ECO:0000250|UniProtKB:Q99LX0}; Lipid-anchor {ECO:0000250|UniProtKB:Q99LX0}. Cytoplasm {ECO:0000269|PubMed:12851414, ECO:0000269|PubMed:14579415, ECO:0000269|PubMed:15976810, ECO:0000269|PubMed:19229105, ECO:0000269|PubMed:28596309}. Nucleus {ECO:0000269|PubMed:12851414, ECO:0000269|PubMed:14579415, ECO:0000269|PubMed:15976810, ECO:0000269|PubMed:16390825, ECO:0000269|PubMed:28596309}. Membrane raft {ECO:0000250|UniProtKB:O88767}. Mitochondrion {ECO:0000269|PubMed:15181200, ECO:0000269|PubMed:18711745, ECO:0000269|PubMed:19229105, ECO:0000269|PubMed:31536960}. Endoplasmic reticulum {ECO:0000269|PubMed:31536960}. Note=Under normal conditions, located predominantly in the cytoplasm and, to a lesser extent, in the nucleus and mitochondrion. Translocates to the mitochondrion and subsequently to the nucleus in response to oxidative stress and exerts an increased cytoprotective effect against oxidative damage (PubMed:18711745). Detected in tau inclusions in brains from neurodegenerative disease patients (PubMed:14705119). Membrane raft localization in astrocytes and neuronal cells requires palmitoylation. {ECO:0000269|PubMed:14705119, ECO:0000269|PubMed:18711745}.	PTM: Sumoylated on Lys-130 by PIAS2 or PIAS4; which is enhanced after ultraviolet irradiation and essential for cell-growth promoting activity and transforming activity. {ECO:0000269|PubMed:15976810}.; PTM: Cys-106 is easily oxidized to sulfinic acid. {ECO:0000269|PubMed:12939276, ECO:0000269|PubMed:15976810}.; PTM: Undergoes cleavage of a C-terminal peptide and subsequent activation of protease activity in response to oxidative stress. {ECO:0000269|PubMed:20304780}.	19.1827	19.0072	19.0399	19.0955	18.9076	18.9938	19.1475	19.159	18.9825	19.0464	18.7883	18.981	19.1218	19.1657	19.1226	18.9817	0.698833	0.874311	-0.0293005	0.0999073	0.397459	-0.13174	0.774038	0.910618	0.0166701
Q99536	sp|Q99536|VAT1_HUMAN	VAT1_HUMAN	NADPH-dependent quinone oxidoreductase VAT1 (EC 1.6.5.5) (Mitofusin-binding protein) (MIB) (Synaptic vesicle membrane protein VAT-1 homolog) (Vesicle amine transport 1) (VAT-1)	VAT1		SUBCELLULAR LOCATION: Cytoplasm, cytosol {ECO:0000269|PubMed:12898150}. Mitochondrion outer membrane {ECO:0000305|PubMed:26394711}; Peripheral membrane protein {ECO:0000269|PubMed:32005660}. Note=The majority is localized in the cytoplasm and a small amount is associated with mitochondria. {ECO:0000250|UniProtKB:Q3MIE4}.		15.5237	15.405	15.5021	15.5882	15.5109	15.5067	15.5509	15.3545	15.5078	15.6704	15.4899	15.5705	15.537	15.4123	15.4662	15.4806	0.691501	0.87143	-0.0239701	0.362201	0.665662	0.054919	0.527626	0.781794	-0.0306967
Q99543	sp|Q99543|DNJC2_HUMAN	DNJC2_HUMAN	DnaJ homolog subfamily C member 2 (M-phase phosphoprotein 11) (Zuotin-related factor 1) [Cleaved into: DnaJ homolog subfamily C member 2, N-terminally processed]	DNAJC2 MPHOSPH11 MPP11 ZRF1		SUBCELLULAR LOCATION: Nucleus {ECO:0000269|PubMed:21179169}. Cytoplasm, cytosol {ECO:0000269|PubMed:16002468, ECO:0000269|PubMed:21179169}.	PTM: Phosphorylated in M (mitotic) phase. {ECO:0000269|PubMed:8885239}.	18.5892	18.5442	18.5481	18.505	18.4163	18.385	18.4483	18.4508	18.4445	18.482	18.5087	18.4296	18.4693	18.4814	18.4385	18.5279	0.001928	0.170247	-0.121544	0.0178688	0.218359	-0.0804265	0.037582	0.275764	-0.0673204
Q99549	sp|Q99549|MPP8_HUMAN	MPP8_HUMAN	M-phase phosphoprotein 8 (Two hybrid-associated protein 3 with RanBPM) (Twa3)	MPHOSPH8 MPP8		SUBCELLULAR LOCATION: Nucleus {ECO:0000269|PubMed:20871592, ECO:0000269|PubMed:23416073, ECO:0000269|PubMed:26022416, ECO:0000269|PubMed:28581500, ECO:0000269|PubMed:39013473, ECO:0000269|PubMed:39489739, ECO:0000269|PubMed:8885239}. Chromosome {ECO:0000269|PubMed:23416073, ECO:0000269|PubMed:26022416, ECO:0000269|PubMed:28581500, ECO:0000269|PubMed:34415726, ECO:0000269|PubMed:39013473, ECO:0000269|PubMed:39489739}. Note=Detected on heterochromatin (PubMed:20871592, PubMed:26022416, PubMed:34415726). Dissociates from chromatin during interphase and early mitosis (PubMed:23416073). Detected on nucleosomes (PubMed:20871592). {ECO:0000269|PubMed:20871592, ECO:0000269|PubMed:23416073, ECO:0000269|PubMed:26022416}.	PTM: Phosphorylated in M (mitotic) phase. Phosphorylation by CDK1 promotes dissociation from chromatin. {ECO:0000269|PubMed:23416073, ECO:0000269|PubMed:8885239}.	13.9137	14.1784	14.0539	13.9789	14.1245	14.2537	14.1926	14.4634	14.2588	13.8501	14.013	13.8947	14.4898	14.4523	14.4907	14.4856	0.0495311	0.349987	0.227325	0.809956	0.925964	-0.0270848	0.000235345	0.0431275	0.448359
Q99567	sp|Q99567|NUP88_HUMAN	NUP88_HUMAN	Nuclear pore complex protein Nup88 (88 kDa nucleoporin) (Nucleoporin Nup88)	NUP88		SUBCELLULAR LOCATION: Nucleus, nuclear pore complex {ECO:0000269|PubMed:30543681}.		17.0873	17.1296	17.0555	17.0575	16.9448	16.8715	16.8772	16.9795	16.9969	17.0467	17.092	16.8932	16.9666	16.9136	16.9516	17.0283	0.00199684	0.170247	-0.164258	0.153158	0.461164	-0.0752887	0.00722308	0.151407	-0.117467
Q99584	sp|Q99584|S10AD_HUMAN	S10AD_HUMAN	Protein S100-A13 (S100 calcium-binding protein A13)	S100A13		SUBCELLULAR LOCATION: Cytoplasm. Secreted. Note=Secretion is mediated by exposure to stress and requires copper ions.		13.859	13.646	13.9869	13.9967	13.9148	14.0059	13.9741	13.6358	13.7411	14.0763	13.7502	14.1123	13.9589	13.7751	13.7568	13.6516	0.931578	0.973382	0.0105132	0.725141	0.883652	0.0478348	0.435577	0.720948	-0.08656
Q99595	sp|Q99595|TI17A_HUMAN	TI17A_HUMAN	Mitochondrial import inner membrane translocase subunit Tim17-A (Inner membrane preprotein translocase Tim17a)	TIMM17A MIMT17 TIM17 TIM17A TIMM17		SUBCELLULAR LOCATION: Mitochondrion inner membrane {ECO:0000269|PubMed:10339406}; Multi-pass membrane protein {ECO:0000255}.	PTM: Degraded by YMEL1 downstream of the integrated stress response (ISR). {ECO:0000269|PubMed:24315374}.	13.0626	13.3224	13.4918	13.2433	13.2079	12.8143	13.2004	13.2391	13.5381	13.5989	13.4781	13.2865	13.5028	13.5465	13.3747	13.5737	0.266854	0.606362	-0.164583	0.131241	0.438044	0.195376	0.0693751	0.346095	0.219424
Q99598	sp|Q99598|TSNAX_HUMAN	TSNAX_HUMAN	Translin-associated protein X (Translin-associated factor X)	TSNAX TRAX		SUBCELLULAR LOCATION: Cytoplasm, perinuclear region. Golgi apparatus {ECO:0000250}. Nucleus. Note=Accumulate in the Golgi complex of mid-late pachytene spermatocytes (By similarity). Expressed in the cytoplasm in the presence of TSN. {ECO:0000250}.	PTM: Sumoylated with SUMO1. {ECO:0000269|PubMed:15561718}.	17.4971	17.5366	17.4746	17.4158	17.435	17.4837	17.5595	17.5149	17.6618	17.4267	17.4682	17.5935	17.4753	17.6068	17.5793	17.543	0.65251	0.856254	0.0172345	0.383203	0.677916	0.056515	0.114884	0.410638	0.0700713
Q99614	sp|Q99614|TTC1_HUMAN	TTC1_HUMAN	Tetratricopeptide repeat protein 1 (TPR repeat protein 1)	TTC1 TPR1				16.1708	16.2275	16.0401	15.8722	15.9876	16.1989	16.3546	16.0455	16.3876	16.2581	16.3673	16.572	16.1955	15.9809	15.9745	16.159	0.567541	0.807164	0.0690009	0.020752	0.22579	0.318605	0.998571	0.999178	-0.000182967
Q99615	sp|Q99615|DNJC7_HUMAN	DNJC7_HUMAN	DnaJ homolog subfamily C member 7 (Tetratricopeptide repeat protein 2) (TPR repeat protein 2)	DNAJC7 TPR2 TTC2		SUBCELLULAR LOCATION: Cytoplasm {ECO:0000269|PubMed:11573955, ECO:0000269|PubMed:12853476}. Nucleus {ECO:0000269|PubMed:11573955}. Cytoplasm, cytoskeleton {ECO:0000250|UniProtKB:Q9QYI3}. Note=Colocalizes with NR1I3 to microtubules. {ECO:0000250|UniProtKB:Q9QYI3}.		18.5848	18.5761	18.5721	18.5227	18.5559	18.5734	18.5426	18.5126	18.5774	18.5537	18.5976	18.5961	18.5478	18.519	18.5782	18.6228	0.385195	0.702822	-0.0177838	0.357352	0.660502	0.0172937	0.912405	0.975965	0.00300939
Q99623	sp|Q99623|PHB2_HUMAN	PHB2_HUMAN	Prohibitin-2 (B-cell receptor-associated protein BAP37) (D-prohibitin) (Repressor of estrogen receptor activity)	PHB2 BAP REA		SUBCELLULAR LOCATION: Mitochondrion inner membrane {ECO:0000269|PubMed:20959514, ECO:0000269|PubMed:28017329}. Cytoplasm {ECO:0000269|PubMed:17565718, ECO:0000269|PubMed:19496786, ECO:0000269|PubMed:32276428}. Nucleus {ECO:0000269|PubMed:17565718, ECO:0000269|PubMed:19496786, ECO:0000269|PubMed:20959514}. Cell membrane {ECO:0000269|PubMed:22997079, ECO:0000269|PubMed:24003225}. Note=Localizes within both nucleus and cytoplasm in proliferative primary myoblasts and mostly within the nucleus of differentiated primary myoblasts. {ECO:0000269|PubMed:17565718}.; SUBCELLULAR LOCATION: [Isoform 1]: Mitochondrion inner membrane {ECO:0000305|PubMed:31522117}.; SUBCELLULAR LOCATION: [Isoform 2]: Mitochondrion inner membrane {ECO:0000305|PubMed:31522117}.	PTM: Phosphorylated. Tyrosine phosphorylation is indirectly stimulated by IGFBP6. {ECO:0000269|PubMed:24003225}.	20.8362	20.7841	20.8116	20.8304	20.9294	20.9574	20.816	20.8607	20.7512	20.9015	20.9638	20.7248	20.9552	20.8226	20.8602	21.0168	0.0702436	0.38809	0.0753201	0.749694	0.895879	0.0197246	0.0759018	0.357551	0.0981166
Q99627	sp|Q99627|CSN8_HUMAN	CSN8_HUMAN	COP9 signalosome complex subunit 8 (SGN8) (Signalosome subunit 8) (COP9 homolog) (hCOP9) (JAB1-containing signalosome subunit 8)	COPS8 CSN8		SUBCELLULAR LOCATION: Cytoplasm {ECO:0000269|PubMed:9535219}. Nucleus {ECO:0000269|PubMed:9535219}.		13.5252	13.3193	13.4383	13.2089	12.9952	13.5136	13.2971	13.1955	13.6021	13.5445	13.2953	13.7816	13.561	13.3361	13.6388	13.6502	0.375596	0.694597	-0.122551	0.18409	0.498262	0.182983	0.134571	0.439516	0.173611
Q99653	sp|Q99653|CHP1_HUMAN	CHP1_HUMAN	Calcineurin B homologous protein 1 (Calcineurin B-like protein) (Calcium-binding protein CHP) (Calcium-binding protein p22) (EF-hand calcium-binding domain-containing protein p22)	CHP1 CHP		SUBCELLULAR LOCATION: Nucleus {ECO:0000250|UniProtKB:P61023}. Cytoplasm {ECO:0000250|UniProtKB:P61023}. Cytoplasm, cytoskeleton {ECO:0000250|UniProtKB:P61023}. Endomembrane system {ECO:0000250|UniProtKB:P61023}. Endoplasmic reticulum-Golgi intermediate compartment {ECO:0000250|UniProtKB:P61023}. Endoplasmic reticulum {ECO:0000250|UniProtKB:P61023}. Cell membrane {ECO:0000269|PubMed:15035633, ECO:0000269|PubMed:29379881}. Membrane {ECO:0000269|PubMed:11350981, ECO:0000269|PubMed:29379881}; Lipid-anchor {ECO:0000269|PubMed:25255805}. Note=Localizes in cytoplasmic compartments in dividing cells. Localizes in the nucleus in quiescent cells. Exported from the nucleus to the cytoplasm through a nuclear export signal (NES) and CRM1-dependent pathway. May shuttle between nucleus and cytoplasm. Localizes with the microtubule-organizing center (MTOC) and extends toward the periphery along microtubules. Associates with membranes of the early secretory pathway in a GAPDH-independent, N-myristoylation- and calcium-dependent manner. Colocalizes with the mitotic spindle microtubules. Colocalizes with GAPDH along microtubules. Colocalizes with SLC9A1 at the endoplasmic reticulum and plasma membrane. Colocalizes with STK17B at the plasma membrane. {ECO:0000250|UniProtKB:P61023}.	PTM: Phosphorylated; decreased phosphorylation is associated with an increase in SLC9A1/NHE1 Na(+)/H(+) exchange activity. Phosphorylation occurs in serum-dependent manner. The phosphorylation state may regulate the binding to SLC9A1/NHE1. {ECO:0000269|PubMed:8901634}.; PTM: Both N-myristoylation and calcium-mediated conformational changes are essential for its function in exocytic traffic (By similarity). N-myristoylation is required for its association with microtubules and interaction with GAPDH, but not for the constitutive association to membranes. {ECO:0000250}.	17.0485	17.0255	16.8741	16.9145	16.9092	16.8583	17.0253	17.0303	16.9093	17.0136	17.0701	16.9946	17.0176	16.8754	16.842	16.9183	0.875027	0.94915	-0.00988156	0.582655	0.81023	0.031251	0.393306	0.692981	-0.0523337
Q99661	sp|Q99661|KIF2C_HUMAN	KIF2C_HUMAN	Kinesin-like protein KIF2C (Kinesin-like protein 6) (Mitotic centromere-associated kinesin) (MCAK)	KIF2C KNSL6		SUBCELLULAR LOCATION: Cytoplasm, cytoskeleton {ECO:0000269|PubMed:19632184, ECO:0000269|PubMed:21820309, ECO:0000269|PubMed:23891108}. Nucleus {ECO:0000250|UniProtKB:P70096}. Chromosome, centromere {ECO:0000269|PubMed:14960279, ECO:0000269|PubMed:17485487}. Chromosome, centromere, kinetochore {ECO:0000269|PubMed:14960279, ECO:0000269|PubMed:17485487, ECO:0000269|PubMed:23891108}. Note=Associates with the microtubule network at the growing distal tip (the plus-end) of microtubules, probably through interaction with MTUS2/TIP150 and MAPRE1 (By similarity). Association with microtubule plus ends is also mediated by interaction with KIF18B. Centromeric localization requires the presence of BUB1 and SGO2. {ECO:0000250|UniProtKB:P70096, ECO:0000269|PubMed:17485487, ECO:0000269|PubMed:21820309}.	PTM: Phosphorylation by AURKB, regulates association with centromeres and kinetochores and the microtubule depolymerization activity. {ECO:0000269|PubMed:14960279}.; PTM: Ubiquitinated. {ECO:0000269|PubMed:20596523}.	18.021	18.1376	17.9898	18.0323	18.002	17.8958	17.9849	17.8816	17.8565	17.9182	17.9877	17.9346	17.9894	17.9025	17.9395	18.0374	0.0571903	0.360309	-0.104113	0.0279747	0.259754	-0.120912	0.123526	0.422514	-0.0779558
Q99700	sp|Q99700|ATX2_HUMAN	ATX2_HUMAN	Ataxin-2 (Spinocerebellar ataxia type 2 protein) (Trinucleotide repeat-containing gene 13 protein)	ATXN2 ATX2 SCA2 TNRC13		SUBCELLULAR LOCATION: Cytoplasm {ECO:0000250}.		15.79	15.6917	15.731	15.863	15.7383	15.8251	15.9055	15.8332	15.8195	15.7884	15.8642	15.7854	15.8027	15.8858	15.7195	15.7277	0.305839	0.6419	0.056662	0.315338	0.626533	0.0455172	0.789471	0.918718	0.01502
Q99714	sp|Q99714|HCD2_HUMAN	HCD2_HUMAN	3-hydroxyacyl-CoA dehydrogenase type-2 (EC 1.1.1.35) (17-beta-estradiol 17-dehydrogenase) (EC 1.1.1.62) (2-methyl-3-hydroxybutyryl-CoA dehydrogenase) (MHBD) (3-alpha-(17-beta)-hydroxysteroid dehydrogenase (NAD(+))) (EC 1.1.1.239) (3-hydroxy-2-methylbutyryl-CoA dehydrogenase) (EC 1.1.1.178) (3-hydroxyacyl-CoA dehydrogenase type II) (3alpha(or 20beta)-hydroxysteroid dehydrogenase) (EC 1.1.1.53) (7-alpha-hydroxysteroid dehydrogenase) (EC 1.1.1.159) (Endoplasmic reticulum-associated amyloid beta-peptide-binding protein) (Mitochondrial ribonuclease P protein 2) (Mitochondrial RNase P protein 2) (Short chain dehydrogenase/reductase family 5C member 1) (Short-chain type dehydrogenase/reductase XH98G2) (Type II HADH)	HSD17B10 ERAB HADH2 MRPP2 SCHAD SDR5C1 XH98G2	ACT_SITE 168; /note="Proton acceptor"; /evidence="ECO:0000269|PubMed:15087549"	SUBCELLULAR LOCATION: Mitochondrion {ECO:0000269|PubMed:12917011, ECO:0000269|PubMed:18984158}. Mitochondrion matrix, mitochondrion nucleoid {ECO:0000269|PubMed:24703694}.		16.2189	16.1773	16.2545	16.1456	16.1428	16.2	16.1353	16.1809	16.199	16.4218	16.3214	16.335	16.3125	16.0698	16.2031	16.234	0.271497	0.608722	-0.0343398	0.0588668	0.324427	0.120223	0.920993	0.978983	0.0057803
Q99720	sp|Q99720|SGMR1_HUMAN	SGMR1_HUMAN	Sigma non-opioid intracellular receptor 1 (Aging-associated gene 8 protein) (SR31747-binding protein) (SR-BP) (Sigma 1-type opioid receptor) (SIG-1R) (Sigma1-receptor) (Sigma1R) (hSigmaR1)	SIGMAR1 OPRS1 SRBP AAG8		SUBCELLULAR LOCATION: Nucleus inner membrane {ECO:0000269|PubMed:10406945}. Nucleus outer membrane {ECO:0000269|PubMed:10406945}. Nucleus envelope {ECO:0000269|PubMed:11476895, ECO:0000269|PubMed:9341151}. Cytoplasmic vesicle {ECO:0000269|PubMed:10406945}. Endoplasmic reticulum membrane {ECO:0000269|PubMed:10406945}. Membrane {ECO:0000269|PubMed:11476895, ECO:0000269|PubMed:27042935, ECO:0000269|PubMed:9341151}; Single-pass membrane protein {ECO:0000269|PubMed:27042935}. Lipid droplet {ECO:0000250|UniProtKB:O55242}. Cell junction. Cell membrane {ECO:0000269|PubMed:23314020}. Cell projection, growth cone. Postsynaptic density membrane {ECO:0000269|PubMed:23314020}. Note=During interphase, detected at the inner and outer nuclear membrane and the endoplasmic reticulum. Detected on cytoplasmic vesicles during mitosis (PubMed:10406945). Targeted to lipid droplets, cholesterol and galactosylceramide-enriched domains of the endoplasmic reticulum. Accumulation at the endoplasmic reticulum is prominent in alpha-motor neurons of patients with amyotrophic lateral sclerosis (PubMed:23314020). Enriched at cell-cell communication regions, growth cone and postsynaptic structures. Localization is modulated by ligand-binding. In motor neurons it is enriched at cholinergic postsynaptic densities (By similarity). {ECO:0000250|UniProtKB:O55242, ECO:0000269|PubMed:10406945, ECO:0000269|PubMed:23314020}.		15.5466	15.3119	15.5584	15.4899	15.4029	15.5273	15.5776	15.2794	15.5421	15.6701	15.4683	15.6128	15.4635	15.4786	15.3775	15.6195	0.745182	0.898506	-0.0298676	0.226806	0.540917	0.096631	0.918429	0.977691	0.00809909
Q99729	sp|Q99729|ROAA_HUMAN	ROAA_HUMAN	Heterogeneous nuclear ribonucleoprotein A/B (hnRNP A/B) (APOBEC1-binding protein 1) (ABBP-1)	HNRNPAB ABBP1 HNRPAB		SUBCELLULAR LOCATION: Nucleus {ECO:0000269|PubMed:17289661}. Cytoplasm {ECO:0000269|PubMed:17289661}. Note=Localized in cytoplasmic mRNP granules containing untranslated mRNAs.	PTM: Dimethylation at Arg-322 is probably asymmetric.	18.6197	18.6324	18.6356	18.7466	18.7098	18.6754	18.6549	18.6143	18.798	18.7091	18.7481	18.799	18.6087	18.7443	18.7268	18.6361	0.89233	0.958248	0.00503342	0.0286157	0.262953	0.104988	0.66291	0.865831	0.0204092
Q99733	sp|Q99733|NP1L4_HUMAN	NP1L4_HUMAN	Nucleosome assembly protein 1-like 4 (Histone chaperone NAP1L4) (Nucleosome assembly protein 2) (NAP-2)	NAP1L4 NAP2		SUBCELLULAR LOCATION: Nucleus {ECO:0000269|PubMed:10764593, ECO:0000269|PubMed:9325046}. Chromosome {ECO:0000250|UniProtKB:Q78ZA7}. Cytoplasm {ECO:0000269|PubMed:10764593, ECO:0000269|PubMed:9325046}. Note=Present in the cytoplasm and excluded from the nucleus during G0/G1 phase, then relocates to the nucleus by the time cells are in S phase (PubMed:9325046). Phosphorylated form localizes in the cytoplasm during the G0/G1 transition, whereas dephosphorylation leads to relocalization into the nucleus at the G1/S-boundary (PubMed:10764593). {ECO:0000269|PubMed:10764593, ECO:0000269|PubMed:9325046}.	PTM: Phosphorylated at the G0/G1 boundary but it is not phosphorylated in S-phase. Phosphorylated protein remains in the cytoplasm in a complex with histones during the G0/G1 transition, whereas dephosphorylation triggers its transport into the nucleus at the G1/S-boundary. {ECO:0000269|PubMed:10764593}.; PTM: Polyglutamylated by TTLL4, a modification that occurs exclusively on glutamate residues and results in polyglutamate chains on the gamma-carboxyl group. Some residues may also be monoglycylated but not polyglycylated due to the absence of functional TTLL10 in human (By similarity). {ECO:0000250|UniProtKB:Q78ZA7, ECO:0000305}.	16.5127	16.541	16.4111	16.4758	16.3386	16.4495	16.5084	16.5387	16.5009	16.4095	16.3439	16.3714	16.525	16.5318	16.6102	16.548	0.632386	0.847979	-0.0263475	0.125623	0.43345	-0.0787209	0.0910167	0.377586	0.0686232
Q99747	sp|Q99747|SNAG_HUMAN	SNAG_HUMAN	Gamma-soluble NSF attachment protein (SNAP-gamma) (N-ethylmaleimide-sensitive factor attachment protein gamma)	NAPG SNAPG		SUBCELLULAR LOCATION: Membrane {ECO:0000250|UniProtKB:P81127}; Peripheral membrane protein {ECO:0000250|UniProtKB:P81127}. Golgi apparatus {ECO:0000250|UniProtKB:Q9CWZ7}.		16.022	16.0291	15.7055	15.5955	15.5579	15.9748	16.1025	15.9497	15.9831	15.7781	16.0609	16.0753	16.0583	15.8419	15.7201	16.017	0.730933	0.888188	0.0581744	0.334942	0.641587	0.136318	0.618092	0.838704	0.0712906
Q99755	sp|Q99755|PI51A_HUMAN	PI51A_HUMAN	Phosphatidylinositol 4-phosphate 5-kinase type-1 alpha (PIP5K1-alpha) (PtdIns(4)P-5-kinase 1 alpha) (EC 2.7.1.68) (68 kDa type I phosphatidylinositol 4-phosphate 5-kinase alpha) (Phosphatidylinositol 4-phosphate 5-kinase type I alpha) (PIP5KIalpha)	PIP5K1A		SUBCELLULAR LOCATION: Cell membrane {ECO:0000250|UniProtKB:P70182}. Cytoplasm {ECO:0000250|UniProtKB:P70182}. Nucleus {ECO:0000269|PubMed:15157668}. Nucleus speckle {ECO:0000269|PubMed:18288197}. Cell projection, ruffle {ECO:0000269|PubMed:20660631}. Cell projection, lamellipodium {ECO:0000269|PubMed:15157668}. Note=Colocalizes with RAC1 at actin-rich membrane ruffles (PubMed:20660631). Localizes to nuclear speckles and associates with TUT1 to regulate polyadenylation of selected mRNAs (PubMed:18288197). {ECO:0000269|PubMed:18288197, ECO:0000269|PubMed:20660631}.		15.9597	15.803	15.8669	15.9571	15.9899	15.986	16.0619	15.9643	15.9992	15.9685	15.944	15.9895	15.8045	15.9675	15.9205	15.8211	0.0541688	0.360309	0.10384	0.0960966	0.386882	0.0786218	0.748742	0.897225	-0.0183018
Q99757	sp|Q99757|THIOM_HUMAN	THIOM_HUMAN	Thioredoxin, mitochondrial (MTRX) (Mt-Trx) (Thioredoxin-2)	TXN2 TRX2	ACT_SITE 90; /note="Nucleophile"; /evidence="ECO:0000250|UniProtKB:P10599"; ACT_SITE 93; /note="Nucleophile"; /evidence="ECO:0000250|UniProtKB:P10599"	SUBCELLULAR LOCATION: Mitochondrion {ECO:0000269|PubMed:12032145, ECO:0000269|PubMed:12080052}.		16.9781	17.071	17.0795	16.9647	16.8344	17.06	17.0097	16.9425	17.106	16.9016	17.1011	17.1956	17.1706	16.9412	16.8711	16.875	0.322999	0.658382	-0.0617303	0.47395	0.743316	0.0527164	0.47201	0.753772	-0.0588652
Q99797	sp|Q99797|MIPEP_HUMAN	MIPEP_HUMAN	Mitochondrial intermediate peptidase (MIP) (EC 3.4.24.59)	MIPEP MIP	ACT_SITE 496; /evidence="ECO:0000255|PROSITE-ProRule:PRU10095"	SUBCELLULAR LOCATION: Mitochondrion matrix.		17.6701	17.6511	17.732	17.7844	18.1426	18.0578	17.8969	17.9913	17.9274	18.1681	18.1364	18.008	18.1444	18.0229	18.0872	18.1011	0.0020261	0.170247	0.312772	0.0015248	0.11714	0.350598	7.20173e-05	0.0283828	0.37955
Q99798	sp|Q99798|ACON_HUMAN	ACON_HUMAN	Aconitate hydratase, mitochondrial (Aconitase) (EC 4.2.1.3) (Citrate hydro-lyase)	ACO2		SUBCELLULAR LOCATION: Mitochondrion {ECO:0000250|UniProtKB:P16276}.	PTM: Forms covalent cross-links mediated by transglutaminase TGM2, between a glutamine and the epsilon-amino group of a lysine residue, forming homopolymers and heteropolymers. {ECO:0000250|UniProtKB:Q9ER34}.	18.4412	18.5192	18.5295	18.378	18.6195	18.5176	18.4522	18.4864	18.4594	18.4663	18.4582	18.5054	18.466	18.491	18.4754	18.4767	0.345247	0.672503	0.0519251	0.89095	0.955898	0.00533792	0.784556	0.915703	0.0102883
Q99805	sp|Q99805|TM9S2_HUMAN	TM9S2_HUMAN	Transmembrane 9 superfamily member 2 (p76)	TM9SF2		SUBCELLULAR LOCATION: Endosome membrane {ECO:0000305|PubMed:9729438}; Multi-pass membrane protein {ECO:0000255}. Golgi outpost {ECO:0000250|UniProtKB:Q66HG5}. Cytoplasm, cytoskeleton, microtubule organizing center {ECO:0000250|UniProtKB:Q66HG5}. Note=Localizes to the postsynaptic Golgi apparatus region, also named Golgi outpost, which shapes dendrite morphology by functioning as sites of acentrosomal microtubule nucleation. {ECO:0000250|UniProtKB:Q66HG5}.		17.4366	17.4043	17.6057	17.6006	17.6573	17.4973	17.4609	17.4732	17.5779	17.6656	17.6224	17.5189	17.5021	17.6104	17.5675	17.6455	0.887184	0.955326	0.0103745	0.220605	0.534271	0.0843957	0.300956	0.616684	0.0695726
Q99807	sp|Q99807|COQ7_HUMAN	COQ7_HUMAN	NADPH-dependent 3-demethoxyubiquinone 3-hydroxylase, mitochondrial (EC 1.14.13.253) (3-demethoxyubiquinone 3-hydroxylase (NADH)) (Timing protein clk-1 homolog) (Ubiquinone biosynthesis monooxygenase COQ7)	COQ7		SUBCELLULAR LOCATION: Mitochondrion inner membrane {ECO:0000255|HAMAP-Rule:MF_03194}; Peripheral membrane protein {ECO:0000255|HAMAP-Rule:MF_03194}; Matrix side {ECO:0000255|HAMAP-Rule:MF_03194}. Mitochondrion {ECO:0000269|PubMed:25961505}. Nucleus {ECO:0000269|PubMed:25961505}. Chromosome {ECO:0000269|PubMed:25961505}.		12.6406	12.6897	13.0035	12.5561	12.5202	12.2612	12.4962	12.5603	12.8024	12.864	12.8011	12.5682	12.8252	12.9896	12.5905	13.2386	0.0685836	0.384914	-0.262933	0.766508	0.90326	0.0364948	0.304161	0.618966	0.188562
Q99816	sp|Q99816|TS101_HUMAN	TS101_HUMAN	Tumor susceptibility gene 101 protein (ESCRT-I complex subunit TSG101)	TSG101		SUBCELLULAR LOCATION: Cytoplasm {ECO:0000269|PubMed:17853893}. Early endosome membrane {ECO:0000269|PubMed:23166352}; Peripheral membrane protein {ECO:0000305|PubMed:23166352}; Cytoplasmic side {ECO:0000305|PubMed:23166352}. Late endosome membrane {ECO:0000269|PubMed:11916981, ECO:0000269|PubMed:17229889}; Peripheral membrane protein. Cytoplasm, cytoskeleton, microtubule organizing center, centrosome {ECO:0000269|PubMed:17853893}. Midbody, Midbody ring {ECO:0000269|PubMed:17556548, ECO:0000269|PubMed:17853893}. Nucleus {ECO:0000269|PubMed:17229889}. Note=Mainly cytoplasmic. Membrane-associated when active and soluble when inactive. Nuclear localization is cell cycle-dependent. Interaction with CEP55 is required for localization to the midbody during cytokinesis. {ECO:0000269|PubMed:17556548, ECO:0000269|PubMed:17853893}.	PTM: Monoubiquitinated at multiple sites by LRSAM1 and by MGRN1. Ubiquitination inactivates it, possibly by regulating its shuttling between an active membrane-bound protein and an inactive soluble form. Ubiquitination by MGRN1 requires the presence of UBE2D1. {ECO:0000269|PubMed:15256501, ECO:0000269|PubMed:17229889, ECO:0000269|PubMed:19703557}.	11.7851	11.4782	11.5535	11.3058	10.8916	12.359	12.1959	11.8428	11.8404	11.702	12.0045	11.9943	12.3874	11.7325	11.5141	12.0423	0.42791	0.731832	0.291669	0.0275739	0.25806	0.354659	0.120103	0.419516	0.38841
Q99829	sp|Q99829|CPNE1_HUMAN	CPNE1_HUMAN	Copine-1 (Chromobindin 17) (Copine I)	CPNE1 CPN1		SUBCELLULAR LOCATION: Nucleus {ECO:0000269|PubMed:18212740, ECO:0000269|PubMed:21087455}. Cytoplasm {ECO:0000269|PubMed:12949241, ECO:0000269|PubMed:18212740, ECO:0000269|PubMed:21087455, ECO:0000269|PubMed:25450385}. Cell membrane {ECO:0000269|PubMed:21087455, ECO:0000269|PubMed:25450385}. Note=Translocates to the cell membrane in a calcium-dependent manner (PubMed:21087455, PubMed:25450385). {ECO:0000269|PubMed:21087455, ECO:0000269|PubMed:25450385}.		16.6168	16.6442	16.6617	16.6147	16.7495	16.8114	16.5861	16.6811	16.5442	16.5222	16.6726	16.6569	16.7162	16.6383	16.6283	16.6575	0.193058	0.53647	0.072715	0.410908	0.699037	-0.0353517	0.300045	0.616248	0.0257236
Q99832	sp|Q99832|TCPH_HUMAN	TCPH_HUMAN	T-complex protein 1 subunit eta (TCP-1-eta) (EC 3.6.1.-) (CCT-eta) (Chaperonin containing T-complex polypeptide 1 subunit 7) (HIV-1 Nef-interacting protein) [Cleaved into: T-complex protein 1 subunit eta, N-terminally processed]	CCT7 CCTH NIP7-1		SUBCELLULAR LOCATION: Cytoplasm {ECO:0000250|UniProtKB:P80313}.		19.1557	19.1223	19.1395	19.193	19.2421	19.1709	19.1906	19.1614	19.1372	19.202	19.1824	19.1428	19.1105	19.1001	19.1522	19.1318	0.151569	0.493679	0.0385991	0.558536	0.79852	0.0134595	0.177908	0.49649	-0.0290122
Q99848	sp|Q99848|EBP2_HUMAN	EBP2_HUMAN	Probable rRNA-processing protein EBP2 (EBNA1-binding protein 2) (Nucleolar protein p40)	EBNA1BP2 EBP2		SUBCELLULAR LOCATION: Nucleus, nucleolus {ECO:0000269|PubMed:19170763, ECO:0000269|PubMed:2879624}. Note=Associated with the nucleolus in an RNA-dependent manner.		17.5471	17.6296	17.529	17.553	17.7252	17.6189	17.6193	17.6209	17.6737	17.5903	17.6349	17.4842	17.5573	17.5687	17.7055	17.719	0.0564607	0.360309	0.0813975	0.52917	0.775199	0.0310974	0.184099	0.506199	0.0729605
Q99873	sp|Q99873|ANM1_HUMAN	ANM1_HUMAN	Protein arginine N-methyltransferase 1 (EC 2.1.1.319) (Histone-arginine N-methyltransferase PRMT1) (Interferon receptor 1-bound protein 4)	PRMT1 HMT2 HRMT1L2 IR1B4	ACT_SITE 162; /evidence="ECO:0000250|UniProtKB:Q63009"; ACT_SITE 171; /evidence="ECO:0000250|UniProtKB:Q63009"	SUBCELLULAR LOCATION: Nucleus {ECO:0000269|PubMed:10749851, ECO:0000269|PubMed:11387442, ECO:0000269|PubMed:16879614}. Nucleus, nucleoplasm {ECO:0000250|UniProtKB:Q9JIF0}. Cytoplasm {ECO:0000269|PubMed:26876602}. Cytoplasm, cytosol {ECO:0000250|UniProtKB:Q9JIF0}. Lysosome membrane {ECO:0000269|PubMed:38006878}. Note=Mostly found in the cytoplasm. Colocalizes with CHTOP within the nucleus. Low levels detected also in the chromatin fraction (By similarity). Upon methionine stimulation, localizes to the lysosome membrane in an NPRL2-dependent manner (PubMed:38006878). {ECO:0000250|UniProtKB:Q9JIF0, ECO:0000269|PubMed:38006878}.	PTM: Polyubiquitinated at Lys-145 by the SCF(FBXL17) complex, leading to its subsequent degradation (By similarity). Ubiquitination is regulated by acetylation at Lys-228 and Lys-233 (By similarity). Polyubiquitinated by E3 ubiquitin-protein ligase TRIM48, leading to suppression of MAP3K5/ASK1 methylation and subsequent MAP3K5 activation (PubMed:29186683). {ECO:0000250|UniProtKB:Q9JIF0, ECO:0000269|PubMed:29186683}.; PTM: Acetylation at Lys-228 and Lys-233 regulates ubiquitination by the SCF(FBXL17) complex. Acetylated at Lys-233 by p300/EP300. Deacetylated at Lys-228 and Lys-233 by SIRT1. {ECO:0000250|UniProtKB:Q9JIF0}.	20.8916	20.5698	20.9401	20.613	20.3264	20.2611	20.2211	20.1992	19.9562	20.0908	19.963	20.1266	19.9196	20.0922	19.961	20.1338	0.00225287	0.170247	-0.501667	0.000456066	0.0842311	-0.719454	0.000513118	0.0590822	-0.72695
Q99959	sp|Q99959|PKP2_HUMAN	PKP2_HUMAN	Plakophilin-2	PKP2		SUBCELLULAR LOCATION: Nucleus {ECO:0000269|PubMed:11416169, ECO:0000269|PubMed:11790773, ECO:0000269|PubMed:20613778, ECO:0000269|PubMed:22781308, ECO:0000269|PubMed:28169297, ECO:0000269|PubMed:34368962}. Cell junction, desmosome {ECO:0000269|PubMed:19533476, ECO:0000269|PubMed:20613778, ECO:0000269|PubMed:20859650, ECO:0000269|PubMed:22781308, ECO:0000269|PubMed:23884246, ECO:0000269|PubMed:25208567, ECO:0000269|PubMed:34368962}. Cell junction {ECO:0000269|PubMed:28169297}. Cytoplasm {ECO:0000269|PubMed:34368962}. Note=Colocalizes with CTNNA3 and SCN5A/Nav1.5 at intercalated disks in the heart. {ECO:0000250|UniProtKB:Q9CQ73}.		20.667	20.674	20.6676	20.7308	20.7947	20.7478	20.684	20.6088	20.658	20.6073	20.749	20.7434	20.6279	20.6655	20.6848	20.6615	0.598641	0.824934	0.0239747	0.906939	0.962704	0.00459357	0.246532	0.567858	-0.0249173
Q99961	sp|Q99961|SH3G1_HUMAN	SH3G1_HUMAN	Endophilin-A2 (EEN fusion partner of MLL) (Endophilin-2) (Extra eleven-nineteen leukemia fusion gene protein) (EEN) (SH3 domain protein 2B) (SH3 domain-containing GRB2-like protein 1)	SH3GL1 CNSA1 SH3D2B		SUBCELLULAR LOCATION: Cytoplasm {ECO:0000250}. Early endosome membrane {ECO:0000250}; Peripheral membrane protein {ECO:0000250}. Cell projection, podosome {ECO:0000269|PubMed:23285027}. Note=Associated with postsynaptic endosomes in hippocampal neurons. {ECO:0000250}.		17.6379	17.72	17.6615	17.6372	17.4146	17.6086	17.6294	17.5686	17.5952	17.5351	17.3678	17.5543	17.6885	17.4992	17.6552	17.601	0.0827843	0.417858	-0.108828	0.0306093	0.267417	-0.151019	0.289254	0.609255	-0.053169
Q99986	sp|Q99986|VRK1_HUMAN	VRK1_HUMAN	Serine/threonine-protein kinase VRK1 (EC 2.7.11.1) (Vaccinia-related kinase 1)	VRK1	ACT_SITE 177; /note="Proton acceptor"; /evidence="ECO:0000255|PROSITE-ProRule:PRU00159, ECO:0000255|PROSITE-ProRule:PRU10027"	SUBCELLULAR LOCATION: Nucleus {ECO:0000269|PubMed:10951572, ECO:0000269|PubMed:14645249, ECO:0000269|PubMed:15105425, ECO:0000269|PubMed:16704422, ECO:0000269|PubMed:18617507, ECO:0000269|PubMed:31090908}. Cytoplasm {ECO:0000269|PubMed:18617507, ECO:0000269|PubMed:31090908}. Nucleus, Cajal body {ECO:0000269|PubMed:21920476}. Note=Enriched on chromatin during mitosis. {ECO:0000269|PubMed:35390161}.	PTM: Autophosphorylated at various serine and threonine residues (PubMed:11883897, PubMed:14645249, PubMed:19103756, PubMed:21543316). Autophosphorylation does not impair its ability to phosphorylate p53/TP53 (PubMed:11883897). Phosphorylation by PLK3 leads to induction of Golgi fragmentation during mitosis (PubMed:19103756). {ECO:0000269|PubMed:11883897, ECO:0000269|PubMed:14645249, ECO:0000269|PubMed:19103756, ECO:0000269|PubMed:21543316}.	14.4558	14.2976	14.4549	14.3571	14.3977	14.3716	14.2552	14.4127	14.5366	14.5248	14.1633	14.4762	14.2838	14.4285	14.7381	14.438	0.566031	0.806484	-0.0320628	0.737477	0.889738	0.0338775	0.463067	0.744405	0.0807516
Q99990	sp|Q99990|VGLL1_HUMAN	VGLL1_HUMAN	Transcription cofactor vestigial-like protein 1 (Vgl-1) (Protein TONDU)	VGLL1 TDU		SUBCELLULAR LOCATION: Nucleus.		12.0551	12.3295	12.3847	11.7381	11.9804	12.4369	12.1763	12.1685	11.6742	11.2665	11.5272	12.0217	12.1677	11.865	11.9363	12.116	0.728991	0.887573	0.0637011	0.0585148	0.323899	-0.504423	0.54536	0.794411	-0.105589
Q99996	sp|Q99996|AKAP9_HUMAN	AKAP9_HUMAN	A-kinase anchor protein 9 (AKAP-9) (A-kinase anchor protein 350 kDa) (AKAP 350) (hgAKAP 350) (A-kinase anchor protein 450 kDa) (AKAP 450) (AKAP 120-like protein) (Centrosome- and Golgi-localized PKN-associated protein) (CG-NAP) (Protein hyperion) (Protein kinase A-anchoring protein 9) (PRKA9) (Protein yotiao)	AKAP9 AKAP350 AKAP450 KIAA0803		SUBCELLULAR LOCATION: Golgi apparatus {ECO:0000269|PubMed:15047863, ECO:0000269|PubMed:19242490, ECO:0000269|PubMed:25217626, ECO:0000269|PubMed:27666745}. Cytoplasm {ECO:0000269|PubMed:9915845}. Cytoplasm, cytoskeleton, microtubule organizing center, centrosome {ECO:0000269|PubMed:12270714, ECO:0000269|PubMed:14654843, ECO:0000269|PubMed:25657325, ECO:0000269|PubMed:29162697, ECO:0000269|PubMed:9915845}. Note=Cytoplasmic in parietal cells (PubMed:9915845). Recruited to the Golgi apparatus by GM130/GOLGA2 (PubMed:25657325). Localization at the centrosome versus Golgi apparatus may be cell line-dependent. In SKBr3 and HEK293F cells, exclusively located at the centrosome (PubMed:29162697). In HeLa, MDA-MB231 and RPE-1 cells, detected at the Golgi apparatus (PubMed:25217626, PubMed:29162697). In SK-BR-3 cells, recruited to the centrosome in the presence of CDK5RAP2 (PubMed:29162697). {ECO:0000269|PubMed:25217626, ECO:0000269|PubMed:25657325, ECO:0000269|PubMed:29162697, ECO:0000269|PubMed:9915845}.		15.9189	16.0089	16.011	16.0691	16.1881	15.9091	15.9614	16.0877	16.053	16.2275	16.0534	15.8684	15.9761	16.0241	16.1182	16.1259	0.638857	0.850185	0.0346385	0.563691	0.801047	0.0486257	0.263655	0.58518	0.0591178
Q9BPW8	sp|Q9BPW8|NIPS1_HUMAN	NIPS1_HUMAN	Protein NipSnap homolog 1 (NipSnap1)	NIPSNAP1		SUBCELLULAR LOCATION: Mitochondrion matrix {ECO:0000269|PubMed:30982665}.	PTM: In response to mitochondrial stress, the precursor protein is ubiquitinated by the SIFI complex in the cytoplasm before mitochondrial import, leading to its degradation (PubMed:38297121). Within the SIFI complex, UBR4 initiates ubiquitin chain that are further elongated or branched by KCMF1 (PubMed:38297121). {ECO:0000269|PubMed:38297121}.	16.0541	15.9607	15.9369	16.1543	16.127	16.0914	15.9742	15.8989	15.9965	16.1232	16.2021	16.0619	16.0742	16.1378	16.1219	16.0774	0.961509	0.983322	-0.00363744	0.334331	0.641359	0.0694162	0.193001	0.516661	0.0762926
Q9BPX3	sp|Q9BPX3|CND3_HUMAN	CND3_HUMAN	Condensin complex subunit 3 (Chromosome-associated protein G) (Condensin subunit CAP-G) (hCAP-G) (Melanoma antigen NY-MEL-3) (Non-SMC condensin I complex subunit G) (XCAP-G homolog)	NCAPG CAPG NYMEL3		SUBCELLULAR LOCATION: Nucleus. Cytoplasm. Chromosome. Note=In interphase cells, the majority of the condensin complex is found in the cytoplasm, while a minority of the complex is associated with chromatin. A subpopulation of the complex however remains associated with chromosome foci in interphase cells. During mitosis, most of the condensin complex is associated with the chromatin. At the onset of prophase, the regulatory subunits of the complex are phosphorylated by CDK1, leading to condensin's association with chromosome arms and to chromosome condensation. Dissociation from chromosomes is observed in late telophase.	PTM: Phosphorylated by CDK1. Its phosphorylation, as well as that of NCAPD2 and NCAPH subunits, activates the condensin complex and is required for chromosome condensation (By similarity). {ECO:0000250}.	17.4821	17.4126	17.55	17.5712	17.646	17.6874	17.6038	17.5455	17.5123	17.5956	17.6591	17.6574	17.7708	17.7033	17.5667	17.6529	0.0475992	0.347389	0.116704	0.0864144	0.37198	0.10212	0.0232607	0.227457	0.169459
Q9BPX5	sp|Q9BPX5|ARP5L_HUMAN	ARP5L_HUMAN	Actin-related protein 2/3 complex subunit 5-like protein (Arp2/3 complex 16 kDa subunit 2) (ARC16-2)	ARPC5L		SUBCELLULAR LOCATION: Cytoplasm, cytoskeleton {ECO:0000250}.		15.2796	15.2496	15.0779	15.0569	15.1711	15.0576	15.2323	15.3928	15.303	15.2252	15.3801	15.0506	14.9811	15.1361	14.9528	15.1227	0.618718	0.837227	0.047443	0.448474	0.72728	0.0737396	0.164375	0.480248	-0.117843
Q9BPX6	sp|Q9BPX6|MICU1_HUMAN	MICU1_HUMAN	Calcium uptake protein 1, mitochondrial (Atopy-related autoantigen CALC) (ara CALC) (Calcium-binding atopy-related autoantigen 1) (allergen Hom s 4)	MICU1 CALC CBARA1		SUBCELLULAR LOCATION: Mitochondrion intermembrane space {ECO:0000269|PubMed:23747253, ECO:0000269|PubMed:24560927, ECO:0000269|PubMed:26387864}. Mitochondrion inner membrane {ECO:0000269|PubMed:23747253, ECO:0000269|PubMed:24231807, ECO:0000269|PubMed:26387864, ECO:0000269|PubMed:27099988, ECO:0000269|PubMed:28615291}. Note=Recruited to the mitochondrial inner membrane by EMRE/SMDT1 (PubMed:30454562). Also localizes to mitochondrial cristae junctions (PubMed:31427612). {ECO:0000269|PubMed:30454562, ECO:0000269|PubMed:31427612}.; SUBCELLULAR LOCATION: [Isoform 6]: Mitochondrion intermembrane space {ECO:0000250|UniProtKB:Q8VCX5}. Mitochondrion inner membrane {ECO:0000250|UniProtKB:Q8VCX5}.	PTM: Phosphorylation at Ser-122 by AKT1 impairs its maturation and stability. {ECO:0000250|UniProtKB:Q8VCX5}.; PTM: Asymmetric dimethylation at Arg-455 by PRMT1 decreases the calcium sensitivity of MICU1 by promoting interaction with UCP2. {ECO:0000269|PubMed:27642082}.; PTM: Degraded by YME1L1 when not complexed as homodimer or heterodimer (PubMed:36206740). Not degraded when complexed as homodimer or heterodimer; the presence of the interchain disulfide bond protecting MICU1 from degradation by YME1L1 (PubMed:36206740). {ECO:0000269|PubMed:36206740}.	17.2142	17.3406	17.2306	17.1876	17.4164	17.3475	17.3358	17.4699	17.49	17.4069	17.5009	17.3633	17.3004	17.3021	17.3271	17.3659	0.0176324	0.27918	0.149165	0.00586852	0.153638	0.197049	0.0719761	0.351168	0.0806111
Q9BPY3	sp|Q9BPY3|F118B_HUMAN	F118B_HUMAN	Protein FAM118B	FAM118B		SUBCELLULAR LOCATION: Nucleus, Cajal body {ECO:0000269|PubMed:24569877}.		16.1446	16.0305	15.9558	16.0773	15.8744	16.1904	16.046	15.9555	16.0632	15.9402	16.0609	15.9952	15.8589	15.8206	15.9531	16.0555	0.667277	0.859801	-0.035463	0.480763	0.747308	-0.0371619	0.0955962	0.380018	-0.130033
Q9BQ39	sp|Q9BQ39|DDX50_HUMAN	DDX50_HUMAN	ATP-dependent RNA helicase DDX50 (EC 3.6.4.13) (DEAD box protein 50) (Gu-beta) (Nucleolar protein Gu2)	DDX50		SUBCELLULAR LOCATION: Nucleus, nucleolus {ECO:0000269|PubMed:12027455, ECO:0000269|PubMed:12429849, ECO:0000269|PubMed:38773330}. Cytoplasm {ECO:0000269|PubMed:28181036, ECO:0000269|PubMed:35215908}. Note=Accumulates in the cytoplasm to activate signaling upstream of IRF3 during viral infection. {ECO:0000269|PubMed:35215908}.		16.6197	16.6808	16.5901	16.5874	16.6653	16.776	16.7714	16.5675	16.6414	16.6663	16.5983	16.7766	16.5942	16.4743	16.5519	16.6428	0.212592	0.550813	0.0755406	0.287177	0.605124	0.0511288	0.246065	0.567858	-0.0537009
Q9BQ52	sp|Q9BQ52|RNZ2_HUMAN	RNZ2_HUMAN	Zinc phosphodiesterase ELAC protein 2 (EC 3.1.26.11) (ElaC homolog protein 2) (Heredity prostate cancer protein 2) (Ribonuclease Z 2) (RNase Z 2) (tRNA 3 endonuclease 2) (tRNase Z 2)	ELAC2 HPC2		SUBCELLULAR LOCATION: Mitochondrion {ECO:0000269|PubMed:21593607}. Mitochondrion matrix, mitochondrion nucleoid {ECO:0000269|PubMed:24703694}. Nucleus {ECO:0000269|PubMed:21593607}. Note=Mainly mitochondrial.		15.3568	15.3909	15.3944	15.1495	14.9763	15.2414	15.1736	15.3313	15.381	15.0109	15.2833	15.4334	15.2315	15.2775	15.0823	15.0344	0.186338	0.53173	-0.142269	0.693525	0.868865	-0.0457903	0.0900793	0.376339	-0.1665
Q9BQ61	sp|Q9BQ61|TRIR_HUMAN	TRIR_HUMAN	Telomerase RNA component interacting RNase (EC 3.1.13.-) (Exoribonuclease TRIR)	TRIR C19orf43				14.0418	13.494	13.7159	13.9679	13.6224	13.86	13.9559	13.6098	13.7264	14.1391	14.0055	14.1822	13.8908	13.709	13.7749	13.6162	0.787287	0.917153	-0.0428846	0.245093	0.560505	0.208404	0.692183	0.878103	-0.0571951
Q9BQ67	sp|Q9BQ67|GRWD1_HUMAN	GRWD1_HUMAN	Glutamate-rich WD repeat-containing protein 1	GRWD1 GRWD KIAA1942 WDR28		SUBCELLULAR LOCATION: Nucleus, nucleolus {ECO:0000269|PubMed:12429849}. Nucleus {ECO:0000269|PubMed:15885502, ECO:0000269|PubMed:25990725, ECO:0000269|PubMed:40174224}. Chromosome {ECO:0000269|PubMed:25990725}. Note=Present in the nucleus throughout interphase and is detached from chromatin at the onset of mitosis and rebinds at telophase when the pre-replication complexes (pre-RC) is formed (PubMed:25990725). {ECO:0000269|PubMed:25990725}.		18.1175	18.0435	18.1047	17.9344	17.962	17.8837	17.8266	17.928	17.806	17.931	17.9028	17.8809	17.8068	17.7921	17.8537	17.912	0.0259277	0.301891	-0.149983	0.0140811	0.203031	-0.169869	0.0056922	0.145253	-0.208897
Q9BQA1	sp|Q9BQA1|MEP50_HUMAN	MEP50_HUMAN	Methylosome protein WDR77 (Androgen receptor cofactor p44) (Methylosome protein 50) (MEP-50) (WD repeat-containing protein 77) (p44/Mep50)	WDR77 MEP50 WD45 HKMT1069 Nbla10071		SUBCELLULAR LOCATION: Nucleus {ECO:0000269|PubMed:17437848, ECO:0000269|PubMed:21081503}. Cytoplasm {ECO:0000269|PubMed:17437848, ECO:0000269|PubMed:21081503, ECO:0000269|PubMed:27337956}. Note=Nuclear in Leydig cells and cytoplasmic in germ cells during fetal testicular development. In adult testis, predominantly nuclear. Subcellular location varies from nuclear to cytoplasmic in various tumors (PubMed:17437848). {ECO:0000269|PubMed:17437848}.		15.1975	15.2617	15.0987	15.2371	15.1522	15.0953	15.2279	15.2422	15.0452	15.2548	14.9641	15.246	15.1154	14.871	15.2372	14.853	0.710189	0.878733	-0.0193423	0.414395	0.700724	-0.0712018	0.12497	0.425401	-0.179574
Q9BQA9	sp|Q9BQA9|CYBC1_HUMAN	CYBC1_HUMAN	Cytochrome b-245 chaperone 1 (Essential for reactive oxygen species protein) (Eros)	CYBC1 C17orf62 EROS		SUBCELLULAR LOCATION: Endoplasmic reticulum membrane {ECO:0000269|PubMed:28351984}; Single-pass membrane protein {ECO:0000305}.		13.7467	13.2463	13.5608	13.7016	13.9528	13.6792	13.3987	13.6475	13.5006	13.6756	13.935	13.6842	13.0919	13.9169	13.6443	13.4996	0.533439	0.783829	0.105726	0.384878	0.6792	0.135022	0.904903	0.97232	-0.0256541
Q9BQC6	sp|Q9BQC6|RT63_HUMAN	RT63_HUMAN	Large ribosomal subunit protein mL63 (Mitochondrial ribosomal protein 63) (Mitochondrial ribosomal protein L57) (Ribosomal protein 63, mitochondrial) (hMRP63)	MRPL57 MRP63		SUBCELLULAR LOCATION: Mitochondrion {ECO:0000269|PubMed:25278503, ECO:0000269|PubMed:25838379, ECO:0000269|PubMed:28892042}.		16.3583	16.1731	16.3731	16.1597	16.3761	16.3128	16.2567	16.4547	16.4181	16.483	16.4425	16.3405	16.2834	16.3801	16.3277	16.4283	0.285612	0.625116	0.0840071	0.0544812	0.317725	0.154969	0.225111	0.549531	0.0888193
Q9BQE3	sp|Q9BQE3|TBA1C_HUMAN	TBA1C_HUMAN	Tubulin alpha-1C chain (EC 3.6.5.-) (Alpha-tubulin 6) (Tubulin alpha-6 chain) [Cleaved into: Detyrosinated tubulin alpha-1C chain]	TUBA1C TUBA6	ACT_SITE 254; /evidence="ECO:0000250|UniProtKB:P68363"	SUBCELLULAR LOCATION: Cytoplasm, cytoskeleton.	PTM: Some glutamate residues at the C-terminus are polyglutamylated, resulting in polyglutamate chains on the gamma-carboxyl group (PubMed:26875866). Polyglutamylation plays a key role in microtubule severing by spastin (SPAST). SPAST preferentially recognizes and acts on microtubules decorated with short polyglutamate tails: severing activity by SPAST increases as the number of glutamates per tubulin rises from one to eight, but decreases beyond this glutamylation threshold (PubMed:26875866). Glutamylation is also involved in cilia motility (By similarity). {ECO:0000250|UniProtKB:P99024, ECO:0000269|PubMed:26875866}.; PTM: Some glutamate residues at the C-terminus are monoglycylated but not polyglycylated due to the absence of functional TTLL10 in human. Monoglycylation is mainly limited to tubulin incorporated into cilia and flagella axonemes, which is required for their stability and maintenance. Flagella glycylation controls sperm motility. Both polyglutamylation and monoglycylation can coexist on the same protein on adjacent residues, and lowering glycylation levels increases polyglutamylation, and reciprocally. {ECO:0000250|UniProtKB:P07437, ECO:0000305|PubMed:19524510}.; PTM: Acetylation of alpha chains at Lys-40 is located inside the microtubule lumen. This modification has been correlated with increased microtubule stability, intracellular transport and ciliary assembly. {ECO:0000269|PubMed:24906155}.; PTM: Methylation of alpha chains at Lys-40 is found in mitotic microtubules and is required for normal mitosis and cytokinesis contributing to genomic stability. {ECO:0000250|UniProtKB:P68363}.; PTM: Nitration of Tyr-449 is irreversible and interferes with normal dynein intracellular distribution. {ECO:0000250|UniProtKB:Q71U36}.; PTM: Undergoes a tyrosination/detyrosination cycle, the cyclic removal and re-addition of a C-terminal tyrosine residue by the enzymes tubulin tyrosine carboxypeptidase (MATCAP1/KIAA0895L, VASH1 or VASH2) and tubulin tyrosine ligase (TTL), respectively. {ECO:0000269|PubMed:25908662, ECO:0000269|PubMed:26972003, ECO:0000269|PubMed:29146869, ECO:0000269|PubMed:35482892}.; PTM: [Tubulin alpha-1C chain]: Tyrosination promotes microtubule interaction with CAP-Gly domain-containing proteins such as CLIP1, CLIP2 and DCTN1 (By similarity). Tyrosination regulates the initiation of dynein-dynactin motility via interaction with DCTN1, which brings the dynein-dynactin complex into contact with microtubules (PubMed:26972003). In neurons, tyrosinated tubulins mediate the initiation of retrograde vesicle transport (By similarity). {ECO:0000250|UniProtKB:P68369, ECO:0000250|UniProtKB:Q71U36, ECO:0000269|PubMed:26972003}.; PTM: [Detyrosinated tubulin alpha-1C chain]: Detyrosination is involved in metaphase plate congression by guiding chromosomes during mitosis: detyrosination promotes interaction with CENPE, promoting pole-proximal transport of chromosomes toward the equator (PubMed:25908662). Detyrosination increases microtubules-dependent mechanotransduction in dystrophic cardiac and skeletal muscle. In cardiomyocytes, detyrosinated microtubules are required to resist to contractile compression during contraction: detyrosination promotes association with desmin (DES) at force-generating sarcomeres, leading to buckled microtubules and mechanical resistance to contraction (By similarity). {ECO:0000250|UniProtKB:P68373, ECO:0000269|PubMed:25908662}.	17.2946	17.3533	17.3736	17.3842	17.4628	17.2841	17.2982	17.3431	17.3703	17.4372	17.4537	17.2614	17.4225	17.3586	17.383	17.4131	0.926371	0.970992	-0.00436055	0.565196	0.802221	0.0292199	0.134044	0.439516	0.0428652
Q9BQG0	sp|Q9BQG0|MBB1A_HUMAN	MBB1A_HUMAN	Myb-binding protein 1A	MYBBP1A P160		SUBCELLULAR LOCATION: Cytoplasm {ECO:0000269|PubMed:12429849}. Nucleus {ECO:0000269|PubMed:12429849}. Nucleus, nucleolus {ECO:0000269|PubMed:12429849}. Note=Shuttles between the nucleus and cytoplasm. Nuclear import may be mediated by KPNA2, while export appears to depend partially on XPO1/CRM1 (By similarity). Predominantly nucleolar. {ECO:0000250|UniProtKB:Q7TPV4}.	PTM: Citrullinated by PADI4. {ECO:0000250|UniProtKB:Q7TPV4}.	17.6406	17.5929	17.6252	17.5701	17.5842	17.4892	17.4889	17.538	17.512	17.5754	17.6291	17.5209	17.5398	17.5831	17.5579	17.5619	0.0255305	0.301891	-0.0820864	0.179278	0.4918	-0.0477926	0.0431153	0.296376	-0.0464881
Q9BQL6	sp|Q9BQL6|FERM1_HUMAN	FERM1_HUMAN	Fermitin family homolog 1 (Kindlerin) (Kindlin syndrome protein) (Kindlin-1) (Unc-112-related protein 1)	FERMT1 C20orf42 KIND1 URP1		SUBCELLULAR LOCATION: Cytoplasm, cytoskeleton. Cell junction, focal adhesion. Cell projection, ruffle membrane; Peripheral membrane protein; Cytoplasmic side. Note=Constituent of focal adhesions. Localized at the basal aspect of skin keratinocytes, close to the cell membrane. Colocalizes with filamentous actin. Upon TGFB1 treatment, it localizes to membrane ruffles.		16.185	16.0006	16.0298	16.2324	16.1995	16.2598	16.1731	16.0856	16.0977	16.235	16.2021	16.0797	16.143	16.1898	16.278	16.2237	0.355576	0.679175	0.0675603	0.565678	0.802584	0.0417087	0.179723	0.498503	0.0967045
Q9BQP7	sp|Q9BQP7|MGME1_HUMAN	MGME1_HUMAN	Mitochondrial genome maintenance exonuclease 1 (EC 3.1.-.-)	MGME1 C20orf72 DDK1	ACT_SITE 238; /evidence="ECO:0000269|PubMed:23358826"; ACT_SITE 251; /evidence="ECO:0000269|PubMed:23358826"; ACT_SITE 253; /evidence="ECO:0000269|PubMed:23358826"	SUBCELLULAR LOCATION: Mitochondrion {ECO:0000255|HAMAP-Rule:MF_03030, ECO:0000269|PubMed:23313956, ECO:0000269|PubMed:23358826}.		14.3491	14.6843	14.4182	14.575	14.7968	14.5891	14.4819	14.599	14.2904	14.2413	14.7225	14.2844	14.5877	14.5888	14.495	14.6174	0.314286	0.649491	0.110063	0.404894	0.695481	-0.121976	0.445317	0.72917	0.0655862
Q9BQP9	sp|Q9BQP9|BPIA3_HUMAN	BPIA3_HUMAN	BPI fold-containing family A member 3 (Short palate, lung and nasal epithelium carcinoma-associated protein 3)	BPIFA3 C20orf71 SPLUNC3		SUBCELLULAR LOCATION: Secreted {ECO:0000305}.		13.5186	13.6746	13.5282	13.4265	13.6908	13.8654	13.6685	13.6087	13.569	13.3834	13.6929	13.4232	13.6701	13.614	13.493	13.9971	0.063157	0.373986	0.17137	0.82823	0.934393	-0.0198268	0.237336	0.560474	0.156559
Q9BQS8	sp|Q9BQS8|FYCO1_HUMAN	FYCO1_HUMAN	FYVE and coiled-coil domain-containing protein 1 (Zinc finger FYVE domain-containing protein 7)	FYCO1 ZFYVE7		SUBCELLULAR LOCATION: Cytoplasmic vesicle, autophagosome. Endosome. Lysosome. Note=Localizes to the external but not to the internal membrane of autophagosomes, and upon autophagosome/late endosome/lysosome fusion, it stays on the external surface of autolysosomes.		14.6719	14.7729	14.8343	14.6188	14.9823	14.9682	14.7599	14.8137	14.7316	14.8865	14.8347	15.0045	14.9727	14.8282	14.9478	14.986	0.0782019	0.409722	0.15655	0.110287	0.408762	0.139869	0.0134918	0.185004	0.209204
Q9BR76	sp|Q9BR76|COR1B_HUMAN	COR1B_HUMAN	Coronin-1B (Coronin-2)	CORO1B		SUBCELLULAR LOCATION: Cytoplasm, cytoskeleton {ECO:0000269|PubMed:16027158}. Cytoplasm, cytoskeleton, stress fiber {ECO:0000269|PubMed:16027158}. Note=Localized to the leading edge in fibroblasts, as well as weakly along actin stress fibers. {ECO:0000269|PubMed:16027158}.	PTM: Phosphorylation by PKC on Ser-2 regulates the interaction with the Arp2/3 complex and cell motility in fibroblasts. Phosphorylation does not seem to affect subcellular location. {ECO:0000269|PubMed:16027158}.	19.1748	19.223	19.2075	19.1363	19.2216	19.2373	19.2149	19.1872	19.149	19.1368	19.1323	19.1743	19.2164	19.2167	19.1674	19.2493	0.22103	0.562782	0.0298513	0.131769	0.438044	-0.0372975	0.330826	0.642982	0.0270556
Q9BRA2	sp|Q9BRA2|TXD17_HUMAN	TXD17_HUMAN	Thioredoxin domain-containing protein 17 (14 kDa thioredoxin-related protein) (TRP14) (Protein 42-9-9) (Thioredoxin-like protein 5)	TXNDC17 TXNL5	ACT_SITE 43; /note="Nucleophile"; /evidence="ECO:0000269|PubMed:14607844"; ACT_SITE 46; /note="Nucleophile"; /evidence="ECO:0000269|PubMed:14607844"	SUBCELLULAR LOCATION: Cytoplasm {ECO:0000269|PubMed:14607844}.	PTM: The oxidized protein is reduced by TRXR1.	16.2686	16.3774	16.1623	16.3613	16.4582	16.4344	16.4202	16.4074	16.44	16.3236	16.4509	16.4877	16.4703	16.5728	16.4825	16.4503	0.0349714	0.329123	0.13767	0.0716445	0.348114	0.133141	0.0118132	0.1768	0.201548
Q9BRG1	sp|Q9BRG1|VPS25_HUMAN	VPS25_HUMAN	Vacuolar protein-sorting-associated protein 25 (hVps25) (Dermal papilla-derived protein 9) (ELL-associated protein of 20 kDa) (ESCRT-II complex subunit VPS25)	VPS25 DERP9 EAP20		SUBCELLULAR LOCATION: Cytoplasm. Endosome membrane. Nucleus, nucleoplasm. Note=Distributes diffusely throughout the cytoplasm and nucleoplasm, but exhibits a punctate distribution on coexpression with CHMP6.		14.9361	14.8028	14.7741	14.7038	14.4152	14.6662	14.8718	14.5134	14.8887	14.6067	14.4968	14.7775	14.7685	14.7728	14.6769	14.869	0.141261	0.477194	-0.187567	0.306086	0.620393	-0.111759	0.622984	0.843057	-0.0323643
Q9BRJ2	sp|Q9BRJ2|RM45_HUMAN	RM45_HUMAN	Large ribosomal subunit protein mL45 (39S ribosomal protein L45, mitochondrial) (L45mt) (MRP-L45)	MRPL45		SUBCELLULAR LOCATION: Mitochondrion {ECO:0000269|PubMed:25278503, ECO:0000269|PubMed:25838379, ECO:0000269|PubMed:28892042, ECO:0000269|PubMed:33602856}.		16.7474	16.6588	16.6533	16.8151	16.9499	16.8473	16.7667	16.742	16.7743	16.9264	16.8858	16.7717	16.7119	16.748	16.9101	16.8818	0.126524	0.465389	0.107812	0.070949	0.346143	0.120897	0.181023	0.499681	0.0942698
Q9BRJ6	sp|Q9BRJ6|CG050_HUMAN	CHOLN_HUMAN	Protein cholesin	CHLSN C7orf50 FP15621		SUBCELLULAR LOCATION: Secreted {ECO:0000269|PubMed:38503280}. Note=Secreted via exosomes, secretion is induced by feeding and cholesterol absorption. {ECO:0000269|PubMed:38503280}.		13.5667	13.922	13.8195	13.6471	14.2145	14.0518	13.8155	14.216	14.122	13.9126	14.0792	13.9772	13.8853	13.8914	14.0852	13.9339	0.035541	0.329485	0.335615	0.0230868	0.232421	0.283924	0.0650557	0.335477	0.21013
Q9BRJ7	sp|Q9BRJ7|TIRR_HUMAN	TIRR_HUMAN	Tudor-interacting repair regulator protein (NUDT16-like protein 1) (Protein syndesmos)	NUDT16L1 SDOS TIRR		SUBCELLULAR LOCATION: Nucleus {ECO:0000269|PubMed:28241136}.		13.2641	13.6553	13.6672	13.5992	13.5594	13.3574	13.2804	13.4991	13.1798	12.7584	13.2951	13.0735	13.3028	13.5434	13.0911	13.0897	0.327213	0.661367	-0.122376	0.020077	0.222541	-0.469757	0.090833	0.377265	-0.289669
Q9BRK5	sp|Q9BRK5|CAB45_HUMAN	CAB45_HUMAN	45 kDa calcium-binding protein (Cab45) (Stromal cell-derived factor 4) (SDF-4)	SDF4 CAB45 PSEC0034		SUBCELLULAR LOCATION: [Isoform 1]: Golgi apparatus lumen {ECO:0000250|UniProtKB:Q61112}.; SUBCELLULAR LOCATION: [Isoform 5]: Cytoplasm {ECO:0000269|PubMed:17442889}. Cell membrane {ECO:0000269|PubMed:17442889}. Cell projection, bleb. Note=Isoform 5 colocalizes with STX3 and STXBP1 isoform 2 at the plasma membrane and cell surface blebs. {ECO:0000269|PubMed:17442889}.		16.4784	16.4671	16.4495	16.5353	16.4728	16.4879	16.4428	16.3663	16.4389	16.4736	16.6013	16.55	16.4607	16.4066	16.3148	16.4284	0.26727	0.606846	-0.0401112	0.44827	0.72728	0.0333691	0.0703666	0.348104	-0.0799853
Q9BRP1	sp|Q9BRP1|PDD2L_HUMAN	PDD2L_HUMAN	uS5 assembly chaperone PDCD2L (Programmed cell death protein 2-like)	PDCD2L		SUBCELLULAR LOCATION: Nucleus, nucleolus {ECO:0000269|PubMed:27697862}. Cytoplasm, cytosol {ECO:0000269|PubMed:27697862}.		14.5517	14.4681	14.6003	14.5682	14.3938	14.7519	14.2797	14.2661	14.6233	14.2495	14.2311	14.5327	14.3494	14.402	14.8408	14.6162	0.32858	0.662472	-0.124187	0.229945	0.542659	-0.137908	0.966793	0.990808	0.00502047
Q9BRP8	sp|Q9BRP8|PYM1_HUMAN	PYM1_HUMAN	Partner of Y14 and mago (PYM homolog 1 exon junction complex-associated factor) (Protein wibg homolog)	PYM1 PYM WIBG		SUBCELLULAR LOCATION: Cytoplasm {ECO:0000269|PubMed:14968132, ECO:0000269|PubMed:18026120}. Nucleus, nucleolus {ECO:0000269|PubMed:14968132}. Nucleus, nucleoplasm {ECO:0000269|PubMed:14968132}. Note=Shuttles between the nucleus and the cytoplasm (PubMed:14968132). Nuclear export is mediated by XPO1/CRM1 (PubMed:14968132). {ECO:0000269|PubMed:14968132}.		14.9344	15.0118	14.841	14.6347	14.6675	14.9018	14.9803	15.0936	14.9539	14.7741	14.9526	14.8053	14.8868	14.8691	14.62	15.0054	0.664955	0.859801	0.055303	0.870797	0.946922	0.0160152	0.932621	0.983628	-0.0101249
Q9BRQ6	sp|Q9BRQ6|MIC25_HUMAN	MIC25_HUMAN	MICOS complex subunit MIC25 (Coiled-coil-helix cristae morphology protein 1) (Coiled-coil-helix-coiled-coil-helix domain-containing protein 6)	CHCHD6 CHCM1 MIC25		SUBCELLULAR LOCATION: Mitochondrion inner membrane {ECO:0000305|PubMed:22228767}; Lipid-anchor {ECO:0000305|PubMed:22228767}. Mitochondrion {ECO:0000269|PubMed:25781180, ECO:0000269|PubMed:25997101}.		11.186	11.1788	10.6229	10.3115	10.1382	10.676	11.1127	11.569	11.391	11.2525	11.1683	11.2318	11.3467	11.1578	11.106	11.0546	0.899699	0.962084	0.0492036	0.0959745	0.386843	0.436133	0.180266	0.498773	0.341493
Q9BRR6	sp|Q9BRR6|ADPGK_HUMAN	ADPGK_HUMAN	ADP-dependent glucokinase (ADP-GK) (ADPGK) (EC 2.7.1.147) (RbBP-35)	ADPGK PSEC0260	ACT_SITE 481; /note="Proton acceptor"; /evidence="ECO:0000255|PROSITE-ProRule:PRU00584"	SUBCELLULAR LOCATION: Secreted {ECO:0000305}.		13.1627	13.28	13.6663	13.4775	13.6405	13.8176	13.4941	13.2624	13.7323	13.5797	13.8139	13.692	13.3092	13.2068	12.9183	13.5646	0.368564	0.68711	0.157032	0.0439988	0.301145	0.307836	0.430111	0.716166	-0.146887
Q9BRT9	sp|Q9BRT9|SLD5_HUMAN	SLD5_HUMAN	DNA replication complex GINS protein SLD5 (GINS complex subunit 4) [Cleaved into: DNA replication complex GINS protein SLD5, N-terminally processed]	GINS4 SLD5		SUBCELLULAR LOCATION: Nucleus {ECO:0000305|PubMed:35585232}. Chromosome {ECO:0000305|PubMed:35585232}. Cytoplasm {ECO:0000250|UniProtKB:Q99LZ3}. Note=Associates with chromatin. {ECO:0000305|PubMed:35585232}.		12.1262	11.4999	12.4604	12.3144	10.8366	12.131	12.4194	11.7105	12.3502	12.0394	11.2454	12.2955	12.3657	12.216	11.5949	11.8177	0.451237	0.742321	-0.325845	0.734734	0.887636	-0.117582	0.72539	0.893078	-0.10163
Q9BRU9	sp|Q9BRU9|UTP23_HUMAN	UTP23_HUMAN	rRNA-processing protein UTP23 homolog	UTP23 C8orf53		SUBCELLULAR LOCATION: Nucleus, nucleolus {ECO:0000250}.		12.8254	13.2226	13.1612	13.4821	13.4022	13.0286	13.0131	13.135	13.3934	13.1208	13.2722	13.5117	13.3579	13.4779	13.5982	12.719	0.868145	0.94536	-0.0281257	0.376597	0.675506	0.151708	0.644876	0.855093	0.115451
Q9BRX2	sp|Q9BRX2|PELO_HUMAN	PELO_HUMAN	Protein pelota homolog (hPelota) (Protein Dom34 homolog)	PELO CGI-17		SUBCELLULAR LOCATION: Cytoplasm {ECO:0000305|PubMed:21448132}.		16.9658	16.9895	17.0143	17.0623	17.1065	17.1107	17.0123	17.0909	17.154	17.1328	17.2029	17.1183	17.1093	17.1359	17.1104	17.1145	0.0582824	0.362045	0.0721137	0.00201693	0.125913	0.144025	0.00226372	0.0991286	0.109544
Q9BRX8	sp|Q9BRX8|PXL2A_HUMAN	PXL2A_HUMAN	Peroxiredoxin-like 2A (Peroxiredoxin-like 2 activated in M-CSF stimulated monocytes) (Protein PAMM) (Redox-regulatory protein FAM213A)	PRXL2A C10orf58 FAM213A PAMM PRO2290 PSEC0139 UNQ611/PRO1198	ACT_SITE 85; /note="Redox-active"; /evidence="ECO:0000250"; ACT_SITE 88; /note="Redox-active"; /evidence="ECO:0000250"	SUBCELLULAR LOCATION: Cytoplasm {ECO:0000269|PubMed:19951071}. Secreted {ECO:0000269|PubMed:26438880}. Note=Secreted from mature adipocytes but not from preadipocytes. {ECO:0000269|PubMed:26438880}.		13.6953	14.0949	13.8509	14.0862	14.3014	13.6662	13.9437	13.7478	13.8843	14.2886	13.9511	13.9707	13.9199	13.9349	14.117	14.2083	0.923971	0.969336	-0.0170672	0.514122	0.76266	0.0918432	0.381699	0.685713	0.11319
Q9BS26	sp|Q9BS26|ERP44_HUMAN	ERP44_HUMAN	Endoplasmic reticulum resident protein 44 (ER protein 44) (ERp44) (Thioredoxin domain-containing protein 4)	ERP44 KIAA0573 TXNDC4 UNQ532/PRO1075		SUBCELLULAR LOCATION: Endoplasmic reticulum lumen {ECO:0000269|PubMed:11847130, ECO:0000269|PubMed:15652484}.		15.474	15.6143	15.6188	15.5474	15.8733	15.559	15.7125	15.5786	15.5698	15.6888	15.6225	15.7436	15.7017	15.7656	15.6644	15.7627	0.194382	0.537524	0.117208	0.119657	0.42317	0.0925223	0.0088944	0.15844	0.159973
Q9BSC4	sp|Q9BSC4|NOL10_HUMAN	NOL10_HUMAN	Nucleolar protein 10	NOL10		SUBCELLULAR LOCATION: Nucleus, nucleolus {ECO:0000269|PubMed:12429849}.		15.4724	15.6788	15.6422	15.6369	15.811	15.8008	15.6957	15.7282	15.705	15.6631	15.6001	15.6069	15.5882	15.4896	15.6584	15.6905	0.0307413	0.31886	0.15135	0.514532	0.76266	0.0361995	0.989359	0.996948	-0.000889616
Q9BSH5	sp|Q9BSH5|HDHD3_HUMAN	HDHD3_HUMAN	Haloacid dehalogenase-like hydrolase domain-containing protein 3	HDHD3 C9orf158				12.8777	13.1203	13.095	12.9169	11.7743	11.5369	12.6245	12.0747	12.7879	12.2016	11.6512	12.5104	12.6546	13.0907	12.6236	12.5819	0.00620645	0.229234	-0.999892	0.0293967	0.26736	-0.714706	0.0947272	0.380018	-0.264791
Q9BSJ2	sp|Q9BSJ2|GCP2_HUMAN	GCP2_HUMAN	Gamma-tubulin complex component 2 (GCP-2) (hGCP2) (Gamma-ring complex protein 103 kDa) (h103p) (hGrip103) (Spindle pole body protein Spc97 homolog) (hSpc97)	TUBGCP2 GCP2		SUBCELLULAR LOCATION: Cytoplasm, cytoskeleton, microtubule organizing center, centrosome {ECO:0000269|PubMed:14654843, ECO:0000269|PubMed:9566967}.		15.6143	15.7325	15.7053	15.6476	15.7066	15.6324	15.6847	15.704	15.6496	15.7606	15.7045	15.737	15.7069	15.6078	15.5694	15.5866	0.833381	0.934153	0.00700904	0.332324	0.640279	0.0379924	0.210302	0.533111	-0.0572732
Q9BSJ8	sp|Q9BSJ8|ESYT1_HUMAN	ESYT1_HUMAN	Extended synaptotagmin-1 (E-Syt1) (Membrane-bound C2 domain-containing protein)	ESYT1 FAM62A KIAA0747 MBC2		SUBCELLULAR LOCATION: Endoplasmic reticulum membrane {ECO:0000269|PubMed:29469807}; Multi-pass membrane protein {ECO:0000255}. Cell membrane {ECO:0000269|PubMed:29469807}; Peripheral membrane protein {ECO:0000269|PubMed:29469807}. Note=Localizes primarily to the endoplasmic reticulum (PubMed:29469807). Recruited to sites of contact between the endoplasmic reticulum and the cell membrane in response to increased cytosolic calcium levels (PubMed:22250200, PubMed:29469807). {ECO:0000269|PubMed:22250200, ECO:0000269|PubMed:29469807}.	PTM: Phosphorylated on Ser residues in insulin-treated adipocytes (in vitro); this promotes interaction with SLC2A4. {ECO:0000250}.	16.6333	16.6786	16.6839	16.7777	16.8707	16.8378	16.7317	16.7678	16.8868	16.8395	16.9368	16.782	16.7676	16.8289	16.8061	16.8326	0.0482835	0.347682	0.108583	0.00960056	0.185452	0.167834	0.0142364	0.187792	0.115397
Q9BSR8	sp|Q9BSR8|YIPF4_HUMAN	YIPF4_HUMAN	Protein YIPF4 (YIP1 family member 4)	YIPF4 Nbla11189		SUBCELLULAR LOCATION: Golgi apparatus, cis-Golgi network membrane {ECO:0000269|PubMed:21757827, ECO:0000269|PubMed:26235900, ECO:0000269|PubMed:27999994}; Multi-pass membrane protein {ECO:0000269|PubMed:21757827}.		13.9065	13.8025	13.497	13.9935	13.9417	14.1197	13.8768	13.4466	13.8859	13.6587	14.2432	13.855	13.7143	13.9118	13.9498	14.2325	0.804825	0.925053	0.0462684	0.521733	0.767695	0.110797	0.355485	0.663984	0.152202
Q9BST9	sp|Q9BST9|RTKN_HUMAN	RTKN_HUMAN	Rhotekin	RTKN RTKN1				16.1336	16.1603	16.2289	16.2977	16.2935	16.4099	16.187	16.1469	16.2237	16.2562	16.3507	16.2439	16.3043	16.0555	16.1568	16.1946	0.465379	0.749977	0.0541661	0.219719	0.533115	0.0634905	0.680333	0.87243	-0.0273502
Q9BSV6	sp|Q9BSV6|SEN34_HUMAN	SEN34_HUMAN	tRNA-splicing endonuclease subunit Sen34 (EC 4.6.1.16) (Leukocyte receptor cluster member 5) (tRNA-intron endonuclease Sen34) (HsSen34)	TSEN34 LENG5 SEN34	ACT_SITE 247; /evidence="ECO:0000250"; ACT_SITE 255; /evidence="ECO:0000250"; ACT_SITE 286; /evidence="ECO:0000250"	SUBCELLULAR LOCATION: Nucleus {ECO:0000269|PubMed:15109492}. Nucleus, nucleolus {ECO:0000269|PubMed:15109492}. Note=May be transiently localized in the nucleolus.		13.5469	13.394	13.8851	13.9722	13.3474	13.3981	13.6098	13.7357	13.4489	13.8214	12.8292	13.1113	13.8326	13.7795	13.7491	13.639	0.323724	0.6584	-0.176802	0.1698	0.479693	-0.396858	0.735948	0.893801	0.0505291
Q9BSY9	sp|Q9BSY9|DESI2_HUMAN	DESI2_HUMAN	Deubiquitinase DESI2 (EC 3.4.19.12) (Desumoylating isopeptidase 2) (DeSI-2) (PPPDE peptidase domain-containing protein 1) (Palmitoyl protein thioesterase DESI2) (EC 3.1.2.22) (Protein FAM152A) (S-depalmitoylase DESI2)	DESI2 C1orf121 FAM152A PPPDE1 CGI-146 PNAS-4	ACT_SITE 30; /evidence="ECO:0000255|PROSITE-ProRule:PRU01205"; ACT_SITE 108; /evidence="ECO:0000255|PROSITE-ProRule:PRU01205, ECO:0000269|PubMed:28483520"	SUBCELLULAR LOCATION: Cytoplasm {ECO:0000250|UniProtKB:Q9D291}.		11.0525	11.6267	11.6466	11.6052	11.6568	11.4895	11.8224	11.8095	11.9242	11.4667	11.8987	11.2469	11.6565	11.7675	10.9822	11.8745	0.242653	0.582335	0.21184	0.51674	0.763063	0.151388	0.7355	0.893801	0.0874382
Q9BT09	sp|Q9BT09|CNPY3_HUMAN	CNPY3_HUMAN	Protein canopy homolog 3 (CTG repeat protein 4a) (Expanded repeat-domain protein CAG/CTG 5) (Protein associated with TLR4) (Trinucleotide repeat-containing gene 5 protein)	CNPY3 CTG4A ERDA5 PRAT4A TNRC5 HSPC084 UNQ1934/PRO4409		SUBCELLULAR LOCATION: Endoplasmic reticulum {ECO:0000250}.		14.8014	14.7065	14.8805	14.7964	14.9254	14.9949	14.9307	14.99	14.9238	15.1652	14.7063	14.8405	14.8096	14.7275	14.9794	14.9476	0.00646277	0.229234	0.164062	0.314938	0.626521	0.112733	0.350334	0.659924	0.0698285
Q9BT22	sp|Q9BT22|ALG1_HUMAN	ALG1_HUMAN	Chitobiosyldiphosphodolichol beta-mannosyltransferase (EC 2.4.1.142) (Asparagine-linked glycosylation protein 1 homolog) (Beta-1,4-mannosyltransferase) (GDP-Man:GlcNAc2-PP-dolichol mannosyltransferase) (GDP-mannose-dolichol diphosphochitobiose mannosyltransferase) (Mannosyltransferase-1) (MT-1) (hMat-1)	ALG1 HMAT1 HMT1 PSEC0061 UNQ861/PRO1870		SUBCELLULAR LOCATION: Endoplasmic reticulum membrane {ECO:0000250|UniProtKB:P16661}; Single-pass membrane protein {ECO:0000250|UniProtKB:P16661}.		15.7871	15.6322	15.6738	15.667	15.8614	15.8844	15.8443	15.8076	15.6093	15.6744	15.8758	15.7622	15.8962	15.9011	15.7242	15.8069	0.00524744	0.206807	0.159385	0.567175	0.803295	0.0404094	0.0384815	0.279701	0.142055
Q9BT78	sp|Q9BT78|CSN4_HUMAN	CSN4_HUMAN	COP9 signalosome complex subunit 4 (SGN4) (Signalosome subunit 4) (JAB1-containing signalosome subunit 4)	COPS4 CSN4		SUBCELLULAR LOCATION: Cytoplasm {ECO:0000269|PubMed:9535219}. Nucleus {ECO:0000269|PubMed:9535219}. Cytoplasmic vesicle, secretory vesicle, synaptic vesicle {ECO:0000269|PubMed:21102408}.		17.2577	17.2556	17.1906	17.1048	17.0485	17.149	17.2696	17.291	17.2884	17.2439	17.2727	17.2063	17.2755	17.173	17.0971	17.244	0.856082	0.943833	-0.0126785	0.255595	0.575616	0.0506232	0.932177	0.983471	-0.00475833
Q9BTC0	sp|Q9BTC0|DIDO1_HUMAN	DIDO1_HUMAN	Death-inducer obliterator 1 (DIO-1) (hDido1) (Death-associated transcription factor 1) (DATF-1)	DIDO1 C20orf158 DATF1 KIAA0333		SUBCELLULAR LOCATION: Cytoplasm {ECO:0000250}. Nucleus {ECO:0000255|PROSITE-ProRule:PRU00651}. Cytoplasm, cytoskeleton, spindle {ECO:0000269|PubMed:23831028}. Note=Translocates to the nucleus after pro-apoptotic stimuli (By similarity). Translocates to the mitotic spindle upon loss of interaction with H3K4me3 during early mitosis. {ECO:0000250}.		18.3137	18.235	18.3652	18.2543	18.2482	18.3204	18.3211	18.2616	18.3563	18.3135	18.298	18.3502	18.2962	18.3976	18.2652	18.3838	0.909438	0.96638	-0.00418421	0.2963	0.613998	0.0374895	0.358341	0.666511	0.0437087
Q9BTC8	sp|Q9BTC8|MTA3_HUMAN	MTA3_HUMAN	Metastasis-associated protein MTA3	MTA3 KIAA1266		SUBCELLULAR LOCATION: Nucleus {ECO:0000255|PROSITE-ProRule:PRU00512, ECO:0000255|PROSITE-ProRule:PRU00624, ECO:0000269|PubMed:12705869, ECO:0000269|PubMed:28977666, ECO:0000269|PubMed:33283408}. Cytoplasm {ECO:0000250|UniProtKB:Q924K8}.		11.0699	11.2223	11.395	12.0553	11.8084	11.989	11.4869	11.6793	11.949	11.8108	12.1338	11.9859	12.2769	12.3017	12.1281	11.8532	0.252933	0.592572	0.305274	0.056697	0.322283	0.534257	0.0261917	0.239328	0.704366
Q9BTD8	sp|Q9BTD8|RBM42_HUMAN	RBM42_HUMAN	RNA-binding protein 42 (RNA-binding motif protein 42)	RBM42		SUBCELLULAR LOCATION: Nucleus {ECO:0000250}. Cytoplasm {ECO:0000250}. Note=Upon stress response, localizes with HNRNPK in cytoplasmic aggregates of stalled translational preinitiation complexes called stress granules. {ECO:0000250}.		16.3462	16.3636	16.3046	16.1973	16.2819	16.2496	16.2675	16.3814	16.441	16.417	16.3617	16.4726	16.2195	16.2169	16.3271	16.2862	0.874897	0.94915	-0.00781843	0.0343189	0.27687	0.120147	0.411947	0.704943	-0.0405371
Q9BTE1	sp|Q9BTE1|DCTN5_HUMAN	DCTN5_HUMAN	Dynactin subunit 5 (Dynactin subunit p25)	DCTN5		SUBCELLULAR LOCATION: Cytoplasm, cytoskeleton {ECO:0000250|UniProtKB:A0A286ZK88}. Chromosome, centromere, kinetochore {ECO:0000269|PubMed:23455152}.		12.0729	11.6827	10.8885	12.4494	11.5845	10.2668	11.2416	11.4414	10.787	12.3238	12.0167	11.0465	10.7715	11.1013	11.1402	10.6007	0.202389	0.543432	-0.639825	0.661378	0.850583	-0.229861	0.0513839	0.307465	-0.869973
Q9BTE3	sp|Q9BTE3|MCMBP_HUMAN	MCMBP_HUMAN	Mini-chromosome maintenance complex-binding protein (MCM-BP) (MCM-binding protein)	MCMBP C10orf119		SUBCELLULAR LOCATION: Nucleus {ECO:0000269|PubMed:17296731}. Note=Associates with chromatin. Highly associated with chromatin in G1/S and S phases, reduced binding to chromatin in G2, and further decreased binding in early M phase. It then reassociates with chromatin in late M phase. Dissociates from chromatin later than component of the MCM complex.		16.9113	16.9115	17.0214	16.9805	16.9937	17.054	17.0514	17.0049	17.1791	17.0427	17.0792	17.0599	16.9447	16.9515	16.9469	16.9117	0.0674488	0.382174	0.0697919	0.0168504	0.212201	0.134047	0.564231	0.806661	-0.0174839
Q9BTE6	sp|Q9BTE6|AASD1_HUMAN	AASD1_HUMAN	Alanyl-tRNA editing protein Aarsd1 (Alanyl-tRNA synthetase domain-containing protein 1)	AARSD1		SUBCELLULAR LOCATION: Cytoplasm {ECO:0000250}.		14.7466	14.5909	14.6973	14.7003	14.687	14.7581	14.6632	14.4788	14.5328	14.5761	14.6049	14.564	14.2721	14.294	14.2651	14.4863	0.606241	0.829455	-0.0369866	0.0195685	0.221513	-0.11432	0.0012549	0.0832166	-0.354399
Q9BTE7	sp|Q9BTE7|DCNL5_HUMAN	DCNL5_HUMAN	DCN1-like protein 5 (DCNL5) (DCUN1 domain-containing protein 5) (Defective in cullin neddylation protein 1-like protein 5) (Squamous cell carcinoma-related oncogene 5)	DCUN1D5 SCCRO5		SUBCELLULAR LOCATION: Nucleus {ECO:0000269|PubMed:18445686, ECO:0000269|PubMed:23098533, ECO:0000269|PubMed:26906416}. Cytoplasm, cytoskeleton, spindle {ECO:0000269|PubMed:18445686}. Note=Subcellular localization is independent of the interaction with cullins. {ECO:0000269|PubMed:26906416}.	PTM: Phosphorylation at Ser-41 is independent of cullin's interaction. Phosphorylated in response to both TICAM1 and MYD88 dependent Toll-like receptor (TLR) pathway activation (By similarity). Phosphorylated in response to IL1B stimulation (PubMed:29958295). {ECO:0000250|UniProtKB:Q9CXV9, ECO:0000269|PubMed:29958295}.	14.491	14.4441	14.3673	14.4963	14.42	14.3822	14.2469	14.1226	14.3132	14.4456	14.4448	14.4247	14.1824	14.0899	14.3904	14.3597	0.0788792	0.410423	-0.156733	0.365471	0.667882	-0.042593	0.0467378	0.301662	-0.194079
Q9BTT0	sp|Q9BTT0|AN32E_HUMAN	AN32E_HUMAN	Acidic leucine-rich nuclear phosphoprotein 32 family member E (LANP-like protein) (LANP-L)	ANP32E		SUBCELLULAR LOCATION: Cytoplasm {ECO:0000250}. Nucleus {ECO:0000250}.	PTM: Phosphorylated. The phosphorylation is nuclear localization signal (NLS)-dependent (By similarity). {ECO:0000250}.	15.6373	15.6014	15.5613	15.6137	15.7344	15.7098	15.5978	15.7052	15.5543	15.6477	15.9484	15.6701	15.786	15.8407	15.6242	15.7975	0.0510217	0.353607	0.0833344	0.283696	0.602919	0.101651	0.0193153	0.208241	0.158645
Q9BTT6	sp|Q9BTT6|LRRC1_HUMAN	LRRC1_HUMAN	Leucine-rich repeat-containing protein 1 (LANO adapter protein) (LAP and no PDZ protein)	LRRC1 LANO		SUBCELLULAR LOCATION: Cytoplasm {ECO:0000269|PubMed:11440998}. Membrane {ECO:0000269|PubMed:11440998}; Peripheral membrane protein {ECO:0000269|PubMed:11440998}. Note=Localized at the basolateral side of epithelial cells.		13.0659	13.2896	13.3513	13.3178	13.1542	12.9848	13.0928	13.2083	13.2508	13.2307	13.1414	12.8318	13.1732	13.1781	12.9684	13.2294	0.119383	0.456405	-0.146108	0.26723	0.586912	-0.142469	0.219259	0.541914	-0.118864
Q9BTU6	sp|Q9BTU6|P4K2A_HUMAN	P4K2A_HUMAN	Phosphatidylinositol 4-kinase type 2-alpha (EC 2.7.1.67) (Phosphatidylinositol 4-kinase type II-alpha)	PI4K2A		SUBCELLULAR LOCATION: Golgi apparatus, trans-Golgi network membrane {ECO:0000269|PubMed:12324459, ECO:0000269|PubMed:16443754, ECO:0000269|PubMed:22535966}; Lipid-anchor {ECO:0000269|PubMed:22535966}. Membrane raft {ECO:0000269|PubMed:11279162}. Cell projection, dendrite {ECO:0000250|UniProtKB:Q2TBE6}. Presynaptic cell membrane {ECO:0000250|UniProtKB:Q2TBE6}. Synapse, synaptosome {ECO:0000250|UniProtKB:Q2TBE6}. Mitochondrion {ECO:0000250|UniProtKB:Q2TBE6}. Endosome {ECO:0000269|PubMed:16443754, ECO:0000269|PubMed:23146885}. Endosome membrane {ECO:0000269|PubMed:35880319}. Cytoplasmic vesicle {ECO:0000269|PubMed:16443754}. Membrane {ECO:0000269|PubMed:24675427}; Lipid-anchor {ECO:0000269|PubMed:24675427}. Cell membrane {ECO:0000269|PubMed:11279162, ECO:0000269|PubMed:16443754}. Perikaryon {ECO:0000250|UniProtKB:Q2TBE6}. Cell projection, neuron projection {ECO:0000250|UniProtKB:Q2TBE6}. Note=Found in subdomains of the plasma membrane termed non-caveolar membrane rafts. Transported from neuronal cell body to neuron projections and neurite tips in a BLOC-1- and AP-3-complexes-dependent manner. {ECO:0000250|UniProtKB:Q2TBE6}.	PTM: Palmitoylated by ZDHHC3 and ZDHHC7 in the CCPCC motif. Palmitoylation is cholesterol-dependent, and required for TGN localization. {ECO:0000269|PubMed:22535966}.; PTM: Ubiquitinated by ITCH; this does not lead to proteasomal degradation. {ECO:0000269|PubMed:23146885}.	13.6688	13.6608	14.1221	13.7848	13.7386	13.891	13.4432	13.4469	13.7209	13.7468	13.4987	13.9037	13.471	13.4855	13.6077	13.595	0.291766	0.629498	-0.179201	0.527245	0.773104	-0.0915951	0.0558802	0.315848	-0.26934
Q9BTV4	sp|Q9BTV4|TMM43_HUMAN	TMM43_HUMAN	Transmembrane protein 43 (Protein LUMA)	TMEM43 UNQ2564/PRO6244		SUBCELLULAR LOCATION: Endoplasmic reticulum membrane {ECO:0000269|PubMed:32614325}. Nucleus inner membrane; Multi-pass membrane protein. Cell membrane {ECO:0000269|PubMed:34050020}. Note=Retained in the inner nuclear membrane through interaction with EMD and A- and B-lamins. The N- and C-termini are oriented towards the nucleoplasm. The majority of the hydrophilic domain resides in the endoplasmic reticulum lumen (By similarity). {ECO:0000250}.		17.1139	17.0694	16.863	17.0129	17.0819	16.9366	17.2054	16.9393	16.8652	16.9866	16.7665	16.8143	16.9804	16.9472	17.0942	17.0659	0.768667	0.909124	0.0260195	0.0734092	0.350812	-0.156634	0.915852	0.977033	0.00713602
Q9BTW9	sp|Q9BTW9|TBCD_HUMAN	TBCD_HUMAN	Tubulin-specific chaperone D (Beta-tubulin cofactor D) (tfcD) (SSD-1) (Tubulin-folding cofactor D)	TBCD KIAA0988 SSD1 TFCD PP1096		SUBCELLULAR LOCATION: Cell junction, tight junction {ECO:0000250|UniProtKB:Q28205}. Lateral cell membrane {ECO:0000250|UniProtKB:Q28205}. Cytoplasm {ECO:0000250|UniProtKB:Q28205}. Cell junction, adherens junction {ECO:0000250|UniProtKB:Q28205}. Cytoplasm, cytoskeleton, microtubule organizing center, centrosome {ECO:0000269|PubMed:27666370}. Note=Localized in cell-cell contacts. {ECO:0000250|UniProtKB:Q28205}.		16.8077	16.8811	16.7402	16.6241	16.8561	16.7245	16.8395	16.7927	16.7567	16.7389	16.6878	16.8271	16.6909	16.7468	16.8304	16.8273	0.54367	0.790637	0.039921	0.86881	0.946674	-0.0106396	0.874474	0.959703	0.0105807
Q9BTX1	sp|Q9BTX1|NDC1_HUMAN	NDC1_HUMAN	Nucleoporin NDC1 (hNDC1) (Transmembrane protein 48)	NDC1 TMEM48		SUBCELLULAR LOCATION: Nucleus, nuclear pore complex. Nucleus membrane; Multi-pass membrane protein. Note=Central core structure of the nuclear pore complex.		14.9819	15.1737	15.1726	14.9492	15.2186	15.0404	14.9268	15.1963	15.0324	15.0662	15.3748	15.1653	15.2184	15.1579	14.8358	15.152	0.784427	0.916154	0.0261725	0.391543	0.683802	0.0903101	0.843862	0.944519	0.0216647
Q9BTX7	sp|Q9BTX7|TTPAL_HUMAN	TTPAL_HUMAN	Alpha-tocopherol transfer protein-like	TTPAL C20orf121				13.4554	13.567	13.8657	13.3519	14.1087	14.1093	13.779	13.8794	13.8374	13.8783	13.5853	14.0486	13.8245	13.7241	14.0638	14.0947	0.0256655	0.301891	0.409107	0.107093	0.406405	0.277438	0.0428727	0.295667	0.366813
Q9BTY2	sp|Q9BTY2|FUCO2_HUMAN	FUCO2_HUMAN	Plasma alpha-L-fucosidase (EC 3.2.1.51) (Alpha-L-fucoside fucohydrolase 2) (Alpha-L-fucosidase 2)	FUCA2 PSEC0151 UNQ227/PRO260		SUBCELLULAR LOCATION: Secreted {ECO:0000305}.		13.9865	14.0058	14.1303	14.059	14.2365	14.1511	13.6634	14.2143	14.0397	14.1111	14.1455	13.5817	13.9985	13.9529	14.1859	14.3157	0.885584	0.95483	0.0209116	0.594336	0.814497	-0.0759197	0.480389	0.759063	0.0678182
Q9BTZ2	sp|Q9BTZ2|DHRS4_HUMAN	DHRS4_HUMAN	Dehydrogenase/reductase SDR family member 4 (EC 1.1.1.184) (NADPH-dependent carbonyl reductase) (CR) (NADPH-dependent retinol dehydrogenase/reductase) (NRDR) (humNRDR) (Peroxisomal short-chain alcohol dehydrogenase) (PSCD) (SCAD-SRL) (Short chain dehydrogenase/reductase family 25C member 2) (Protein SDR25C2) (Short-chain dehydrogenase/reductase family member 4)	DHRS4 SDR25C2 UNQ851/PRO1800	ACT_SITE 182; /note="Proton acceptor"; /evidence="ECO:0000255|PROSITE-ProRule:PRU10001"	SUBCELLULAR LOCATION: [Isoform 1]: Peroxisome {ECO:0000269|PubMed:10333503, ECO:0000269|PubMed:17230527}. Note=Isoform 4 is not peroxisomal. {ECO:0000269|PubMed:17230527}.; SUBCELLULAR LOCATION: [Isoform 7]: Nucleus {ECO:0000269|PubMed:22227495}.		16.2061	16.3468	16.1837	16.2573	16.4082	16.3501	16.307	16.1551	16.2786	16.2685	16.2501	16.2826	16.2495	16.1171	16.4019	16.4928	0.418345	0.725255	0.056588	0.582717	0.81023	0.0214451	0.488323	0.760921	0.0668171
Q9BU76	sp|Q9BU76|MMTA2_HUMAN	MMTA2_HUMAN	Multiple myeloma tumor-associated protein 2 (hMMTAG2)	MMTAG2 C1orf35				14.7102	14.7751	14.7409	14.7659	14.7659	14.6729	14.6393	14.7922	14.6996	14.8194	14.7581	14.6526	14.7481	14.6478	14.7752	14.7002	0.468405	0.75181	-0.0304386	0.702572	0.874087	-0.0156062	0.375425	0.68042	-0.0302192
Q9BUB7	sp|Q9BUB7|TMM70_HUMAN	TMM70_HUMAN	Transmembrane protein 70, mitochondrial	TMEM70		SUBCELLULAR LOCATION: Mitochondrion inner membrane {ECO:0000269|PubMed:20937241, ECO:0000269|PubMed:24576557, ECO:0000269|PubMed:33359711}; Multi-pass membrane protein {ECO:0000269|PubMed:20937241, ECO:0000269|PubMed:24576557}. Note=Mostly located within the inner cristae membrane. {ECO:0000269|PubMed:33359711}.		16.0548	16.005	15.8776	16.0277	16.1549	15.8759	16.0339	16.0999	15.8295	16.0868	16.1884	15.9158	16.0995	16.1687	16.0446	16.062	0.514535	0.771446	0.0498637	0.883229	0.951645	0.0138188	0.0764499	0.358687	0.102384
Q9BUE0	sp|Q9BUE0|MED18_HUMAN	MED18_HUMAN	Mediator of RNA polymerase II transcription subunit 18 (Mediator complex subunit 18) (p28b)	MED18		SUBCELLULAR LOCATION: Nucleus {ECO:0000305}.		12.1201	13.1082	11.7938	11.9643	11.7109	12.1604	12.2672	12.3198	12.4579	11.0254	12.1029	12.4947	11.9021	11.5002	12.2271	11.4297	0.699322	0.874311	-0.132034	0.634643	0.835919	-0.226372	0.216131	0.540593	-0.481834
Q9BUE6	sp|Q9BUE6|ISCA1_HUMAN	ISCA1_HUMAN	Iron-sulfur cluster assembly 1 homolog, mitochondrial (HESB-like domain-containing protein 2) (Iron-sulfur assembly protein IscA) (hIscA)	ISCA1 HBLD2 GK004		SUBCELLULAR LOCATION: Mitochondrion {ECO:0000269|PubMed:15262227, ECO:0000269|PubMed:22323289}.		11.5845	11.7683	11.4284	11.9017	11.9765	11.7162	11.6272	11.9556	10.9268	11.6088	11.4633	10.9702	11.6629	11.2848	11.7913	11.3174	0.31585	0.650214	0.148095	0.0772326	0.356698	-0.428479	0.373995	0.679904	-0.15663
Q9BUF5	sp|Q9BUF5|TBB6_HUMAN	TBB6_HUMAN	Tubulin beta-6 chain (Tubulin beta class V)	TUBB6		SUBCELLULAR LOCATION: Cytoplasm, cytoskeleton {ECO:0000250}.	PTM: Some glutamate residues at the C-terminus are polyglutamylated, resulting in polyglutamate chains on the gamma-carboxyl group (PubMed:26875866). Polyglutamylation plays a key role in microtubule severing by spastin (SPAST). SPAST preferentially recognizes and acts on microtubules decorated with short polyglutamate tails: severing activity by SPAST increases as the number of glutamates per tubulin rises from one to eight, but decreases beyond this glutamylation threshold (PubMed:26875866). Glutamylation is also involved in cilia motility (By similarity). {ECO:0000250|UniProtKB:P99024, ECO:0000269|PubMed:26875866}.; PTM: Some glutamate residues at the C-terminus are monoglycylated but not polyglycylated due to the absence of functional TTLL10 in human. Monoglycylation is mainly limited to tubulin incorporated into cilia and flagella axonemes, which is required for their stability and maintenance. Flagella glycylation controls sperm motility. Both polyglutamylation and monoglycylation can coexist on the same protein on adjacent residues, and lowering glycylation levels increases polyglutamylation, and reciprocally. {ECO:0000250|UniProtKB:P07437, ECO:0000305|PubMed:19524510}.; PTM: Phosphorylated on Ser-172 by CDK1 during the cell cycle, from metaphase to telophase, but not in interphase. This phosphorylation inhibits tubulin incorporation into microtubules. {ECO:0000269|PubMed:16371510}.	14.247	14.1474	14.357	14.0759	14.2312	14.3918	14.4533	14.3355	14.2635	14.4181	14.029	14.2591	14.1754	14.0124	14.2306	14.3851	0.107282	0.444545	0.146124	0.736347	0.888705	0.0355618	0.953365	0.987223	-0.00598935
Q9BUJ2	sp|Q9BUJ2|HNRL1_HUMAN	HNRL1_HUMAN	Heterogeneous nuclear ribonucleoprotein U-like protein 1 (Adenovirus early region 1B-associated protein 5) (E1B-55 kDa-associated protein 5) (E1B-AP5)	HNRNPUL1 E1BAP5 HNRPUL1		SUBCELLULAR LOCATION: Nucleus {ECO:0000269|PubMed:11513728, ECO:0000269|PubMed:12489984, ECO:0000269|PubMed:9733834}.	PTM: Methylated. {ECO:0000269|PubMed:11513728, ECO:0000269|PubMed:15242333}.	22.3461	22.3438	22.275	22.2959	22.3235	22.346	22.2527	22.2544	22.2517	22.2509	22.3417	22.3237	22.3356	22.3425	22.3735	22.3718	0.505984	0.768147	-0.0210326	0.464352	0.737267	-0.0231728	0.0914785	0.377735	0.040663
Q9BUK6	sp|Q9BUK6|MSTO1_HUMAN	MSTO1_HUMAN	Protein misato homolog 1	MSTO1 LST005 SLTP005		SUBCELLULAR LOCATION: Mitochondrion outer membrane {ECO:0000269|PubMed:17349998, ECO:0000269|PubMed:28554942}. Cytoplasm {ECO:0000269|PubMed:28544275, ECO:0000269|PubMed:28554942}.		14.3105	14.533	14.3974	14.4649	14.2934	14.2838	14.3202	14.2095	14.3379	14.3604	14.2759	14.4491	14.527	14.3472	14.4368	14.4055	0.0304061	0.318295	-0.149731	0.280318	0.600777	-0.0706514	0.965847	0.990808	0.00270426
Q9BUL5	sp|Q9BUL5|PHF23_HUMAN	PHF23_HUMAN	PHD finger protein 23 (PDH-containing protein JUNE-1)	PHF23		SUBCELLULAR LOCATION: Nucleus {ECO:0000269|PubMed:25484098}. Cytoplasm {ECO:0000269|PubMed:25484098}. Note=Mainly present in the nucleus and part in the cytoplasm. {ECO:0000269|PubMed:25484098}.		13.0257	13.1799	12.8428	13.1799	13.2226	12.8677	12.926	13.0453	12.7345	12.7347	13.1644	12.6	12.8439	13.074	12.9183	13.1012	0.722554	0.884646	-0.0417053	0.140909	0.448665	-0.248678	0.499093	0.764462	-0.0727645
Q9BUL8	sp|Q9BUL8|PDC10_HUMAN	PDC10_HUMAN	Programmed cell death protein 10 (Cerebral cavernous malformations 3 protein) (TF-1 cell apoptosis-related protein 15)	PDCD10 CCM3 TFAR15		SUBCELLULAR LOCATION: Cytoplasm {ECO:0000305|PubMed:18782753}. Golgi apparatus membrane {ECO:0000250|UniProtKB:Q6NX65}; Peripheral membrane protein {ECO:0000250|UniProtKB:Q6NX65}; Cytoplasmic side {ECO:0000250|UniProtKB:Q6NX65}. Cell membrane {ECO:0000250|UniProtKB:Q6NX65}; Peripheral membrane protein {ECO:0000250|UniProtKB:Q6NX65}; Cytoplasmic side {ECO:0000250|UniProtKB:Q6NX65}.		16.8949	16.8678	16.7146	16.5783	16.3532	16.6131	16.8781	16.9227	16.9892	16.8171	16.6547	16.9564	16.8479	16.7381	16.7754	16.6735	0.649731	0.855605	-0.0721529	0.42599	0.708484	0.0904443	0.951497	0.987223	-0.00520229
Q9BUP3	sp|Q9BUP3|HTAI2_HUMAN	HTAI2_HUMAN	Protein HTATIP2 (30 kDa HIV-1 TAT-interacting protein) (HIV-1 TAT-interactive protein 2)	HTATIP2 CC3 TIP30	ACT_SITE 143; /note="Proton acceptor"; /evidence="ECO:0000303|PubMed:15728189"; ACT_SITE 147; /evidence="ECO:0000303|PubMed:15728189"	SUBCELLULAR LOCATION: Cytoplasm {ECO:0000269|PubMed:15282309}.		16.9269	16.9672	16.9	16.827	16.9158	16.7694	16.9458	16.8238	16.9588	16.8052	16.8085	16.9701	16.8996	16.9878	16.9898	16.889	0.440716	0.737715	-0.0415512	0.730454	0.886532	-0.0195986	0.402106	0.699141	0.0362895
Q9BUQ8	sp|Q9BUQ8|DDX23_HUMAN	DDX23_HUMAN	Probable ATP-dependent RNA helicase DDX23 (EC 3.6.4.13) (100 kDa U5 snRNP-specific protein) (DEAD box protein 23) (PRP28 homolog) (U5-100kD)	DDX23		SUBCELLULAR LOCATION: Nucleus {ECO:0000269|PubMed:20858735, ECO:0000269|PubMed:28076779, ECO:0000269|PubMed:9409622}. Chromosome {ECO:0000269|PubMed:28076779}. Note=During transcription, accumulates at chromatin loci where unscheduled R-loops form and colocalizes with paused 'Ser-5'-phosphorylated POLR2A/RNA polymerase II and kinase SRPK2. {ECO:0000269|PubMed:28076779}.	PTM: In vitro phosphorylated by CLK1 and U1 snRNP-associated protein kinase (PubMed:9409622). Phosphorylated by SRPK2 and this phosphorylation is required for its association with the tri-snRNP (U4/U6-U5 tri-small nuclear ribonucleoproteins) and subsequent spliceosomal B complex formation (PubMed:18425142). May be phosphorylated by SRPK2 on Ser residues in the SR domain; the phosphorylation is required for the removal of inappropriate R-loops during transcription (PubMed:28076779). {ECO:0000269|PubMed:18425142, ECO:0000269|PubMed:28076779, ECO:0000269|PubMed:9409622}.	17.3007	17.3357	17.2673	17.2987	17.5233	17.3639	17.3702	17.3771	17.288	17.4185	17.4341	17.3069	17.4219	17.3888	17.46	17.5126	0.0381011	0.333519	0.108053	0.177027	0.489082	0.0612671	0.00289548	0.110433	0.145225
Q9BUV8	sp|Q9BUV8|RCAF1_HUMAN	RCAF1_HUMAN	GEL complex subunit OPTI (Obligate partner of TMCO1 insertase) (Rab5-interacting protein) (RIP5) (Respirasome Complex Assembly Factor 1)	RAB5IF C20orf24 OPTI RCAF1 PNAS-11		SUBCELLULAR LOCATION: Endoplasmic reticulum membrane {ECO:0000269|PubMed:36261522}; Multi-pass membrane protein {ECO:0000255}. Mitochondrion inner membrane {ECO:0000269|PubMed:31536960}; Multi-pass membrane protein {ECO:0000255}.		11.365	10.8487	11.1105	11.0183	11.6188	11.7282	11.3599	10.7259	10.707	11.6848	11.2954	11.9286	11.2445	10.7636	11.3566	11.3429	0.315588	0.650214	0.272607	0.310409	0.624159	0.318315	0.623945	0.843673	0.0912685
Q9BV38	sp|Q9BV38|WDR18_HUMAN	WDR18_HUMAN	WD repeat-containing protein 18	WDR18		SUBCELLULAR LOCATION: Nucleus, nucleolus {ECO:0000269|PubMed:21326211}. Nucleus, nucleoplasm {ECO:0000250|UniProtKB:Q4VBE8}. Cytoplasm {ECO:0000250|UniProtKB:Q4VBE8}. Dynein axonemal particle {ECO:0000250|UniProtKB:A0A1L8HX76}. Note=Mainly found in the nucleoplasm, with low levels detected in the cytoplasmic and chromatin fractions. {ECO:0000250|UniProtKB:Q4VBE8}.		13.414	13.3368	13.4733	13.3131	13.6641	13.3236	13.2065	13.4561	13.358	13.6583	13.5218	13.4677	13.1914	13.339	13.5262	13.474	0.796406	0.920447	0.0282527	0.156696	0.465608	0.117145	0.984965	0.996693	-0.00163887
Q9BV40	sp|Q9BV40|VAMP8_HUMAN	VAMP8_HUMAN	Vesicle-associated membrane protein 8 (VAMP-8) (Endobrevin) (EDB)	VAMP8		SUBCELLULAR LOCATION: Lysosome membrane {ECO:0000269|PubMed:25686604}; Single-pass type IV membrane protein {ECO:0000305}. Early endosome membrane {ECO:0000269|PubMed:25648148, ECO:0000269|PubMed:9614193}; Single-pass type IV membrane protein {ECO:0000305}. Late endosome membrane {ECO:0000269|PubMed:25648148}; Single-pass type IV membrane protein {ECO:0000305}. Cell membrane {ECO:0000250|UniProtKB:O70404}; Single-pass type IV membrane protein {ECO:0000305}. Zymogen granule membrane {ECO:0000250|UniProtKB:O70404}; Single-pass type IV membrane protein {ECO:0000305}. Note=Perinuclear vesicular structures of the early and late endosomes, coated pits, and trans-Golgi (By similarity). Sub-tight junctional domain in retinal pigment epithelium cells. Midbody region during cytokinesis. Lumenal oriented, apical membranes of nephric tubular cell (By similarity). Cycles through the apical but not through the basolateral plasma membrane (By similarity). Apical region of acinar cells; in zymogen granule membranes (By similarity). {ECO:0000250|UniProtKB:Q9WUF4}.	PTM: (Microbial infection) Stearoylated By S.flexneri N-epsilon-fatty acyltransferase IcsB, thereby disrupting the host actin cytoskeleton. {ECO:0000269|PubMed:30061757}.	12.6986	12.1601	12.4097	11.881	11.8204	11.7507	11.9133	12.2807	11.8505	12.2002	12.2617	11.894	12.2251	12.4096	11.868	12.5515	0.151491	0.493679	-0.346051	0.290686	0.608298	-0.235741	0.92056	0.978983	-0.0237843
Q9BV44	sp|Q9BV44|THUM3_HUMAN	THUM3_HUMAN	tRNA (guanine(6)-N(2))-methyltransferase THUMP3 (EC 2.1.1.256) (THUMP domain-containing protein 3) (tRNA(Trp) (guanine(7)-N(2))-methyltransferase THUMP3) (EC 2.1.1.-)	THUMPD3		SUBCELLULAR LOCATION: Cytoplasm {ECO:0000269|PubMed:34669960, ECO:0000269|PubMed:34948388}.		14.7759	14.8593	14.7943	14.7138	14.6734	14.8544	14.7428	14.9239	14.7835	14.6473	14.7525	14.7233	14.9431	14.8579	14.8677	14.8177	0.847107	0.941613	0.0127792	0.20644	0.518404	-0.0592112	0.0744604	0.355306	0.0857337
Q9BV57	sp|Q9BV57|MTND_HUMAN	MTND_HUMAN	Acireductone dioxygenase (Acireductone dioxygenase (Fe(2+)-requiring)) (ARD') (Fe-ARD) (EC 1.13.11.54) (Acireductone dioxygenase (Ni(2+)-requiring)) (ARD) (Ni-ARD) (EC 1.13.11.53) (Membrane-type 1 matrix metalloproteinase cytoplasmic tail-binding protein 1) (MTCBP-1) (Submergence-induced protein-like factor) (Sip-L)	ADI1 MTCBP1 HMFT1638		SUBCELLULAR LOCATION: Cytoplasm {ECO:0000303|PubMed:14718544}. Nucleus {ECO:0000303|PubMed:14718544}. Cell membrane {ECO:0000303|PubMed:14718544}; Peripheral membrane protein {ECO:0000303|PubMed:14718544}; Cytoplasmic side {ECO:0000303|PubMed:14718544}. Note=Localizes to the plasma membrane when complexed to MMP14. {ECO:0000303|PubMed:14718544}.		14.4945	14.8156	14.5021	14.132	12.4738	13.2253	13.4372	13.1383	13.1022	12.786	12.4589	12.9816	12.7674	12.0218	12.4907	12.8252	0.00131067	0.170247	-1.41739	0.000160503	0.0561314	-1.65386	0.000144913	0.0378204	-1.95977
Q9BV81	sp|Q9BV81|EMC6_HUMAN	EMC6_HUMAN	ER membrane protein complex subunit 6 (Transmembrane protein 93)	EMC6 TMEM93		SUBCELLULAR LOCATION: Endoplasmic reticulum membrane {ECO:0000269|PubMed:22119785, ECO:0000269|PubMed:30415835}; Multi-pass membrane protein {ECO:0000269|PubMed:32439656, ECO:0000269|PubMed:32459176}.		14.0852	14.1901	14.1235	13.8873	14.039	13.9338	14.152	14.2628	14.0684	13.9996	14.1149	14.0464	14.2578	14.2685	14.1131	14.289	0.801229	0.923447	0.0253586	0.844539	0.93679	-0.0142089	0.0807345	0.365262	0.160551
Q9BVC5	sp|Q9BVC5|ASHWN_HUMAN	ASHWN_HUMAN	tRNA-splicing ligase complex subunit ASW	C2orf49 ASW		SUBCELLULAR LOCATION: Nucleus {ECO:0000269|PubMed:18445686}.		16.7113	16.7232	16.8537	16.9865	16.6134	16.553	16.4847	16.4974	16.5351	16.5957	17.0054	16.9766	16.7049	16.7762	16.2854	16.2807	0.00738929	0.229954	-0.28157	0.781433	0.910733	-0.0404766	0.0830653	0.370216	-0.306881
Q9BVC6	sp|Q9BVC6|TM109_HUMAN	TM109_HUMAN	Voltage-gated monoatomic cation channel TMEM109 (Mitsugumin-23) (Mg23) (Transmembrane protein 109)	TMEM109		SUBCELLULAR LOCATION: Nucleus outer membrane {ECO:0000250|UniProtKB:O77751}; Multi-pass membrane protein {ECO:0000250|UniProtKB:O77751}. Endoplasmic reticulum membrane {ECO:0000250|UniProtKB:O77751}; Multi-pass membrane protein {ECO:0000250|UniProtKB:O77751}. Sarcoplasmic reticulum membrane {ECO:0000250|UniProtKB:O77751}; Multi-pass membrane protein {ECO:0000250|UniProtKB:O77751}.		15.0031	14.8983	14.7147	14.6249	14.712	14.7705	15.0464	15.0022	14.9884	15.0288	14.9353	14.9564	15.0814	14.9514	15.0335	15.0474	0.565904	0.806484	0.072549	0.107244	0.406405	0.16699	0.0518554	0.308609	0.218218
Q9BVG4	sp|Q9BVG4|PBDC1_HUMAN	PBDC1_HUMAN	Protein PBDC1 (Polysaccharide biosynthesis domain-containing protein 1)	PBDC1 CXorf26				17.306	17.3821	17.2824	17.2429	17.0158	17.2205	17.3096	17.1647	17.3493	17.0805	17.0902	17.3917	17.3116	17.2831	17.2681	17.2154	0.115174	0.452551	-0.125684	0.423561	0.706983	-0.075402	0.379224	0.68349	-0.033775
Q9BVI4	sp|Q9BVI4|NOC4L_HUMAN	NOC4L_HUMAN	Nucleolar complex protein 4 homolog (NOC4 protein homolog) (NOC4-like protein) (Nucleolar complex-associated protein 4-like protein)	NOC4L		SUBCELLULAR LOCATION: Nucleus membrane {ECO:0000269|PubMed:12429849}; Multi-pass membrane protein {ECO:0000269|PubMed:12429849}. Nucleus, nucleolus {ECO:0000269|PubMed:12429849}.		15.3322	15.4151	15.3162	15.5939	15.6357	15.3512	15.3363	15.3133	15.4142	15.2648	15.5853	15.3945	15.2443	15.6	15.3758	15.3894	0.959609	0.983233	-0.00523024	0.99686	0.998267	0.000375557	0.906039	0.972807	-0.0119746
Q9BVJ6	sp|Q9BVJ6|UT14A_HUMAN	UT14A_HUMAN	U3 small nucleolar RNA-associated protein 14 homolog A (Antigen NY-CO-16) (Serologically defined colon cancer antigen 16)	UTP14A SDCCAG16		SUBCELLULAR LOCATION: Nucleus, nucleolus {ECO:0000269|PubMed:12429849}.	PTM: Citrullinated by PADI4. {ECO:0000250}.	18.3506	18.3181	18.3339	18.3565	18.3971	18.384	18.2916	18.2998	18.4333	18.387	18.5432	18.4556	18.3174	18.4183	18.3274	18.3819	0.912671	0.96678	0.00330429	0.0145811	0.206877	0.114995	0.427901	0.716166	0.0214602
Q9BVJ7	sp|Q9BVJ7|DUS23_HUMAN	DUS23_HUMAN	Dual specificity protein phosphatase 23 (EC 3.1.3.16) (EC 3.1.3.48) (Low molecular mass dual specificity phosphatase 3) (LDP-3) (VH1-like phosphatase Z)	DUSP23 LDP3 VHZ	ACT_SITE 95; /note="Phosphocysteine intermediate"; /evidence="ECO:0000255|PROSITE-ProRule:PRU00160"	SUBCELLULAR LOCATION: Cytoplasm, cytosol. Nucleus. Note=Mainly cytosolic. Also nuclear.		13.1071	13.2195	13.3073	13.0872	13.0627	12.927	12.9874	13.0279	13.4626	13.2639	13.0737	13.2266	13.0827	13.2172	13.1726	13.4211	0.0230772	0.288221	-0.179029	0.452318	0.730141	0.0764121	0.641866	0.853976	0.0431374
Q9BVK6	sp|Q9BVK6|TMED9_HUMAN	TMED9_HUMAN	Transmembrane emp24 domain-containing protein 9 (GMP25) (Glycoprotein 25L2) (p24 family protein alpha-2) (p24alpha2) (p25)	TMED9 GP25L2		SUBCELLULAR LOCATION: Endoplasmic reticulum membrane; Single-pass type I membrane protein. Golgi apparatus, cis-Golgi network membrane; Single-pass type I membrane protein. Endoplasmic reticulum-Golgi intermediate compartment membrane; Single-pass type I membrane protein. Golgi apparatus, trans-Golgi network membrane {ECO:0000250}; Single-pass type I membrane protein {ECO:0000250}. Note=Cycles between compartments of the early secretatory pathway.	PTM: N-linked glycosylated containing high mannose. {ECO:0000269|PubMed:10359607, ECO:0000269|PubMed:12754519, ECO:0000269|PubMed:19159218}.	21.855	21.7348	21.7696	21.9006	21.8812	21.8704	21.8389	21.7751	21.8095	21.8729	21.8277	21.9007	21.8248	21.9331	21.8789	21.8189	0.578661	0.81352	0.0263826	0.419111	0.705193	0.0376701	0.334014	0.646675	0.0488933
Q9BVL4	sp|Q9BVL4|SELO_HUMAN	SELO_HUMAN	Protein adenylyltransferase SelO, mitochondrial (EC 2.7.7.-) (EC 2.7.7.108) (Selenoprotein O) (SelO)	SELENOO SELO	ACT_SITE 338; /note="Proton acceptor"; /evidence="ECO:0000250|UniProtKB:Q87VB1"	SUBCELLULAR LOCATION: Mitochondrion {ECO:0000269|PubMed:24751718}.		14.5529	14.6898	14.6037	14.7201	14.6924	14.5849	14.6388	14.669	14.5593	14.5735	14.4984	14.4713	14.6955	14.618	14.734	14.6346	0.920831	0.968621	0.00466133	0.0438358	0.301145	-0.115943	0.561229	0.80399	0.0288963
Q9BVP2	sp|Q9BVP2|GNL3_HUMAN	GNL3_HUMAN	Guanine nucleotide-binding protein-like 3 (E2-induced gene 3 protein) (Novel nucleolar protein 47) (NNP47) (Nucleolar GTP-binding protein 3) (Nucleostemin)	GNL3 E2IG3 NS		SUBCELLULAR LOCATION: Nucleus {ECO:0000250|UniProtKB:Q811S9}. Nucleus, nucleolus {ECO:0000269|PubMed:11790298, ECO:0000269|PubMed:12429849, ECO:0000269|PubMed:12464630}. Note=Shuttles between the nucleus and nucleolus. {ECO:0000250|UniProtKB:Q811S9}.		18.7393	18.83	18.818	18.902	18.9586	18.7978	18.8378	18.7646	18.8674	18.8315	18.9406	18.9475	18.8153	18.9669	18.7835	18.7604	0.758159	0.904473	0.0173707	0.139683	0.447125	0.0744291	0.877617	0.960181	0.00919438
Q9BVX2	sp|Q9BVX2|T106C_HUMAN	T106C_HUMAN	Transmembrane protein 106C (Endoplasmic reticulum membrane protein overexpressed in cancer)	TMEM106C EMOC		SUBCELLULAR LOCATION: Endoplasmic reticulum membrane {ECO:0000269|Ref.1}; Multi-pass membrane protein {ECO:0000269|Ref.1}. Membrane {ECO:0000305}; Lipid-anchor {ECO:0000305}.		13.0894	12.864	13.1365	13.124	13.1968	12.9803	12.9268	12.8184	13.2298	13.3117	13.1505	13.1203	12.8233	13.1431	13.1191	13.2657	0.502045	0.766359	-0.072882	0.10014	0.397459	0.149612	0.772581	0.909922	0.0343327
Q9BW19	sp|Q9BW19|KIFC1_HUMAN	KIFC1_HUMAN	Kinesin-like protein KIFC1 (Kinesin-like protein 2) (Kinesin-related protein HSET)	KIFC1 HSET KNSL2		SUBCELLULAR LOCATION: Nucleus {ECO:0000250|UniProtKB:Q9QWT9}. Cytoplasm, cytoskeleton, microtubule organizing center, centrosome {ECO:0000250|UniProtKB:Q9QWT9}. Cytoplasm, cytoskeleton, spindle {ECO:0000250|UniProtKB:Q9QWT9}. Early endosome {ECO:0000250|UniProtKB:Q9QWT9}. Note=Associated with nucleus during interphase, centrosomes in early and spindle in later mitosis. {ECO:0000250|UniProtKB:Q9QWT9}.		14.3737	14.0553	14.3075	14.2123	14.094	14.2024	14.1102	14.2515	13.8915	14.1264	14.0271	13.8029	14.2719	14.2544	14.2717	14.3128	0.391023	0.704755	-0.0726793	0.0326114	0.272277	-0.275218	0.584684	0.819713	0.0405294
Q9BW27	sp|Q9BW27|NUP85_HUMAN	NUP85_HUMAN	Nuclear pore complex protein Nup85 (85 kDa nucleoporin) (FROUNT) (Nucleoporin Nup75) (Nucleoporin Nup85) (Pericentrin-1)	NUP85 NUP75 PCNT1		SUBCELLULAR LOCATION: Nucleus, nuclear pore complex {ECO:0000269|PubMed:12196509, ECO:0000269|PubMed:12718872}. Chromosome, centromere, kinetochore {ECO:0000269|PubMed:12718872, ECO:0000269|PubMed:15146057, ECO:0000269|PubMed:16807356}. Cytoplasm, cytoskeleton, spindle {ECO:0000269|PubMed:16807356}. Cytoplasm {ECO:0000269|PubMed:15995708}. Nucleus membrane {ECO:0000269|PubMed:12196509}. Note=During mitosis, localizes to the kinetochores and spindle poles (PubMed:12718872, PubMed:16807356). Upon CCl2 stimulation translocates from the cytoplasm to the membrane and colocalizes with CCR2 at the front of migrating cells (PubMed:15995708). {ECO:0000269|PubMed:12718872, ECO:0000269|PubMed:15995708, ECO:0000269|PubMed:16807356}.		17.627	17.6266	17.7301	17.7881	17.7611	17.7869	17.719	17.7116	17.8042	17.7678	17.7835	17.76	17.7657	17.8123	17.7782	17.7704	0.281964	0.620811	0.0517298	0.0817844	0.363066	0.0859528	0.0755584	0.357551	0.0887208
Q9BW83	sp|Q9BW83|IFT27_HUMAN	IFT27_HUMAN	Intraflagellar transport protein 27 homolog (Putative GTP-binding protein RAY-like) (Rab-like protein 4)	IFT27 RABL4 RAYL		SUBCELLULAR LOCATION: Cell projection, cilium {ECO:0000269|PubMed:25443296}. Cytoplasm {ECO:0000250|UniProtKB:Q9D0P8}. Cell projection, cilium, flagellum {ECO:0000250|UniProtKB:Q9D0P8}. Note=Localizes to the sperm flagellum. {ECO:0000250|UniProtKB:Q9D0P8}.		13.3203	13.143	13.3444	13.713	13.5973	13.1948	13.0581	13.3498	13.4341	13.4391	13.4546	12.9873	12.8706	13.5503	13.3367	13.2525	0.647023	0.85505	-0.0801787	0.766345	0.90326	-0.051382	0.517383	0.776836	-0.127654
Q9BW91	sp|Q9BW91|NUDT9_HUMAN	NUDT9_HUMAN	ADP-ribose pyrophosphatase (EC 3.6.1.13) (ADP-ribose diphosphatase) (ADP-ribose phosphohydrolase) (Adenosine diphosphoribose pyrophosphatase) (ADPR-PPase) (Nucleoside diphosphate-linked moiety X motif 9) (Nudix motif 9)	NUDT9 NUDT10 PSEC0099 UNQ3012/PRO9771		SUBCELLULAR LOCATION: [Isoform 1]: Mitochondrion {ECO:0000269|PubMed:12427752}.; SUBCELLULAR LOCATION: Mitochondrion {ECO:0000269|PubMed:37343711}. Cytoplasm {ECO:0000269|PubMed:37343711}.		17.4553	17.3855	17.4802	17.4583	17.5387	17.3095	17.4116	17.3891	17.3375	17.4251	17.2513	17.5853	17.387	17.651	17.5746	17.3427	0.551902	0.797392	-0.0326123	0.56607	0.802718	-0.0450289	0.587025	0.820841	0.0439533
Q9BWD1	sp|Q9BWD1|THIC_HUMAN	THIC_HUMAN	Acetyl-CoA acetyltransferase, cytosolic (EC 2.3.1.9) (Acetyl-CoA transferase-like protein) (Cytosolic acetoacetyl-CoA thiolase)	ACAT2 ACTL	ACT_SITE 92; /note="Acyl-thioester intermediate"; /evidence="ECO:0000305|PubMed:15733928"; ACT_SITE 383; /note="Proton donor/acceptor"; /evidence="ECO:0000305|PubMed:15733928"	SUBCELLULAR LOCATION: Cytoplasm, cytosol {ECO:0000305|PubMed:7911016}.		18.0088	18.0723	18.0201	18.0206	17.8253	17.9594	18.0793	17.9447	17.8289	17.9243	17.746	17.9579	18.0468	17.9104	18.0201	18.0405	0.196236	0.539112	-0.0782708	0.0159689	0.209851	-0.166199	0.483639	0.759063	-0.0260356
Q9BWF3	sp|Q9BWF3|RBM4_HUMAN	RBM4_HUMAN	RNA-binding protein 4 (Lark homolog) (hLark) (RNA-binding motif protein 4) (RNA-binding motif protein 4a)	RBM4 RBM4A		SUBCELLULAR LOCATION: Nucleus. Nucleus, nucleolus. Nucleus speckle. Cytoplasm. Cytoplasmic granule. Note=Undergoes continuous nucleocytoplasmic shuttling. Upon nuclear import colocalizes with SR proteins in nuclear speckles. Arsenite stress-induced phosphorylation increases its subcellular relocalization from the nucleus to the cytoplasm and to cytoplasmic stress granules (SG) via a p38 MAPK signaling pathway. Primarily localized in nucleus and nucleoli under cell growth conditions and accumulated in the cytoplasm and cytoplasm perinuclear granules upon muscle cell differentiation.	PTM: Phosphorylation on Ser-309 is induced upon cell muscle differentiation (By similarity). Phosphorylated. Phosphorylated in vitro on Ser-309 by SRPK1. Phosphorylation on Ser-309 is induced upon cell stress signaling, which alters its subcellular localization and may modulate its activity on IRES-mediated mRNA translation. {ECO:0000250, ECO:0000269|PubMed:17284590}.	17.5098	17.4466	17.4156	17.5986	17.5966	17.4747	17.5422	17.5551	17.4308	17.5804	17.5613	17.5091	17.5165	17.6561	17.5827	17.5359	0.339497	0.669231	0.0494444	0.61609	0.826189	0.0277136	0.166946	0.483296	0.0800844
Q9BWH2	sp|Q9BWH2|FUND2_HUMAN	FUND2_HUMAN	FUN14 domain-containing protein 2 (Cervical cancer proto-oncogene 3 protein) (HCC-3) (Hepatitis C virus core-binding protein 6)	FUNDC2 HCBP6 DC44 HCC3 PD03104		SUBCELLULAR LOCATION: Mitochondrion outer membrane {ECO:0000269|PubMed:29786068}; Multi-pass membrane protein {ECO:0000255}. Nucleus {ECO:0000305|PubMed:29187281}.		14.1031	13.6144	14.0884	14.304	13.9262	14.4487	14.0312	14.2966	14.2271	14.2717	14.136	14.1073	14.2677	14.1968	14.1726	13.899	0.462847	0.748539	0.148213	0.336111	0.642341	0.158041	0.547231	0.796483	0.106556
Q9BWM7	sp|Q9BWM7|SFXN3_HUMAN	SFXN3_HUMAN	Sideroflexin-3	SFXN3		SUBCELLULAR LOCATION: Mitochondrion membrane {ECO:0000269|PubMed:30442778, ECO:0000269|Ref.4}; Multi-pass membrane protein {ECO:0000255}.		13.6354	14.0574	13.8115	13.7293	14.0101	14.0434	13.9172	13.963	13.8037	13.7636	13.8218	13.9658	14.1728	14.0303	13.9804	14.235	0.113657	0.450941	0.175041	0.773163	0.907384	0.0303466	0.033973	0.263746	0.296239
Q9BWS9	sp|Q9BWS9|CHID1_HUMAN	CHID1_HUMAN	Chitinase domain-containing protein 1 (Stabilin-1-interacting chitinase-like protein) (SI-CLP)	CHID1 GL008 PSEC0104 SB139		SUBCELLULAR LOCATION: Secreted {ECO:0000269|PubMed:16357325}. Lysosome {ECO:0000269|PubMed:16357325}.		14.8794	14.886	14.685	14.8787	15.128	14.9277	15.046	14.8905	14.6187	15.1364	14.8956	14.7505	14.9848	14.8127	15.0281	15.1868	0.0646518	0.375308	0.165776	0.886531	0.953668	0.0180532	0.110341	0.407687	0.170847
Q9BWU0	sp|Q9BWU0|NADAP_HUMAN	NADAP_HUMAN	Kanadaptin (Human lung cancer oncogene 3 protein) (HLC-3) (Kidney anion exchanger adapter protein) (Solute carrier family 4 anion exchanger member 1 adapter protein)	SLC4A1AP HLC3		SUBCELLULAR LOCATION: Nucleus {ECO:0000269|PubMed:15764369}. Cytoplasm {ECO:0000269|PubMed:15764369}. Note=Mainly nuclear. Small amounts are found in the cytoplasm.		13.2415	13.0179	13.2306	13.2435	13.0377	13.2034	13.1692	13.0774	13.4846	13.2766	12.841	13.1722	13.038	13.4049	13.5474	13.4176	0.397058	0.708875	-0.0614693	0.946253	0.979387	0.0102046	0.218387	0.541194	0.168588
Q9BX40	sp|Q9BX40|LS14B_HUMAN	LS14B_HUMAN	Protein LSM14 homolog B (RNA-associated protein 55B) (hRAP55B)	LSM14B C20orf40 FAM61B RAP55B		SUBCELLULAR LOCATION: Cytoplasm, Cytoplasmic ribonucleoprotein granule {ECO:0000250|UniProtKB:Q8CGC4}. Note=Localizes to MARDO (mitochondria-associated ribonucleoprotein domain), a mitochondria-associated membraneless compartment that stores mRNAs in oocytes. {ECO:0000250|UniProtKB:Q8CGC4}.		16.6215	16.6431	16.513	16.4363	16.4929	16.5671	16.5827	16.617	16.4947	16.3774	16.3793	16.4635	16.5687	16.5194	16.6247	16.6153	0.841355	0.937571	0.011489	0.070321	0.345469	-0.124767	0.616119	0.837308	0.0285723
Q9BX68	sp|Q9BX68|HINT2_HUMAN	HINT2_HUMAN	Adenosine 5'-monophosphoramidase HINT2 (EC 3.9.1.-) (HINT-3) (HIT-17kDa) (Histidine triad nucleotide-binding protein 2, mitochondrial) (HINT-2) (PKCI-1-related HIT protein)	HINT2	ACT_SITE 149; /note="Tele-AMP-histidine intermediate"; /evidence="ECO:0000269|PubMed:16762638"	SUBCELLULAR LOCATION: Mitochondrion {ECO:0000269|PubMed:16762638, ECO:0000269|PubMed:18653718}.		12.4736	12.3203	11.992	12.2672	12.2492	12.6265	12.4373	12.2849	12.1021	12.4088	11.8991	12.0617	12.2175	11.6636	12.7142	12.5024	0.342696	0.6712	0.136194	0.358954	0.662096	-0.145348	0.965689	0.990808	0.0111563
Q9BXB4	sp|Q9BXB4|OSB11_HUMAN	OSB11_HUMAN	Oxysterol-binding protein-related protein 11 (ORP-11) (OSBP-related protein 11)	OSBPL11 ORP11 OSBP12		SUBCELLULAR LOCATION: Late endosome membrane {ECO:0000269|PubMed:20599956}. Golgi apparatus, trans-Golgi network membrane {ECO:0000269|PubMed:20599956}. Note=Localizes at the Golgi-late endosome interface.		16.416	16.5267	16.5374	16.3782	16.4611	16.3476	16.5472	16.453	16.5514	16.5135	16.5169	16.6171	16.5781	16.5576	16.4787	16.5656	0.835835	0.935239	-0.0123383	0.116542	0.418114	0.0851432	0.128937	0.431044	0.0804024
Q9BXJ9	sp|Q9BXJ9|NAA15_HUMAN	NAA15_HUMAN	N-alpha-acetyltransferase 15, NatA auxiliary subunit (Gastric cancer antigen Ga19) (N-terminal acetyltransferase) (NMDA receptor-regulated protein 1) (Protein tubedown-1) (Tbdn100)	NAA15 GA19 NARG1 NATH TBDN100		SUBCELLULAR LOCATION: Cytoplasm. Nucleus. Note=Mainly cytoplasmic, nuclear in some cases. Present in the free cytosolic and cytoskeleton-bound polysomes, but not in the membrane-bound polysomes.	PTM: Cleaved by caspases during apoptosis, resulting in a stable 35 kDa fragment.	19.3016	19.3365	19.3632	19.2188	19.2615	19.296	19.3824	19.3462	19.2184	19.1979	19.146	19.2203	19.3424	19.2677	19.2763	19.301	0.703214	0.875073	0.0164788	0.0224963	0.230451	-0.109353	0.826117	0.936477	-0.00816389
Q9BXK5	sp|Q9BXK5|B2L13_HUMAN	B2L13_HUMAN	Bcl-2-like protein 13 (Bcl2-L-13) (Bcl-rambo) (Protein Mil1)	BCL2L13 MIL1 CD003		SUBCELLULAR LOCATION: [Isoform 2]: Mitochondrion membrane {ECO:0000305}; Single-pass membrane protein {ECO:0000305}. Nucleus {ECO:0000305}.; SUBCELLULAR LOCATION: [Isoform 1]: Nucleus {ECO:0000305}.		13.7462	13.9679	14.0584	13.9604	13.996	13.9044	14.1625	14.0149	14.2523	14.2	14.2242	14.2745	14.1618	14.2417	13.8567	14.0681	0.349942	0.674759	0.08623	0.00424834	0.145789	0.304537	0.210619	0.533111	0.148869
Q9BXP5	sp|Q9BXP5|SRRT_HUMAN	SRRT_HUMAN	Serrate RNA effector molecule homolog (Arsenite-resistance protein 2)	SRRT ARS2 ASR2		SUBCELLULAR LOCATION: Nucleus, nucleoplasm {ECO:0000250}. Cytoplasm {ECO:0000250}. Note=Predominantly nuclear. Shuttles between the nucleus and the cytoplasm in a CRM1-dependent way (By similarity). {ECO:0000250}.		19.3051	19.2027	19.2258	19.1556	19.1029	19.1481	19.3663	19.2189	19.4331	19.3902	19.4288	19.4532	19.3476	19.298	19.1721	19.2198	0.846698	0.941611	-0.0132229	0.000946301	0.10228	0.204057	0.487313	0.760783	0.0370908
Q9BXS4	sp|Q9BXS4|TMM59_HUMAN	TMM59_HUMAN	Transmembrane protein 59 (Liver membrane-bound protein)	TMEM59 C1orf8 HSPC001 UNQ169/PRO195		SUBCELLULAR LOCATION: Late endosome membrane {ECO:0000269|PubMed:23376921, ECO:0000269|PubMed:27273576}; Single-pass type I membrane protein {ECO:0000255}. Lysosome membrane {ECO:0000269|PubMed:23376921, ECO:0000269|PubMed:27273576}; Single-pass type I membrane protein {ECO:0000255}. Cell membrane {ECO:0000269|PubMed:23376921}; Single-pass type I membrane protein {ECO:0000255}. Golgi apparatus membrane {ECO:0000269|PubMed:20427278}; Single-pass type I membrane protein {ECO:0000255}. Note=Mainly localizes to late endosomes/lysosomes. Probably first exported to the cell surface and then actively endocytosed to transiently localize in early endosomes on its way to the late endosomal/lysosomal compartment where it becomes quickly degraded. {ECO:0000269|PubMed:23376921}.	PTM: N-glycosylated. {ECO:0000269|PubMed:20427278}.	14.7257	15.0086	14.81	15.0574	14.7342	14.9409	14.9219	14.8976	14.7684	14.6498	14.7988	14.6293	14.9507	14.5236	14.8694	14.8934	0.781469	0.914507	-0.0267439	0.0798365	0.359822	-0.188819	0.493315	0.762977	-0.0911215
Q9BXS5	sp|Q9BXS5|AP1M1_HUMAN	AP1M1_HUMAN	AP-1 complex subunit mu-1 (AP-mu chain family member mu1A) (Adaptor protein complex AP-1 subunit mu-1) (Adaptor-related protein complex 1 subunit mu-1) (Clathrin assembly protein complex 1 mu-1 medium chain 1) (Clathrin coat assembly protein AP47) (Clathrin coat-associated protein AP47) (Golgi adaptor HA1/AP1 adaptin mu-1 subunit) (Mu-adaptin 1) (Mu1A-adaptin)	AP1M1 CLTNM		SUBCELLULAR LOCATION: Golgi apparatus. Cytoplasmic vesicle, clathrin-coated vesicle membrane; Peripheral membrane protein; Cytoplasmic side. Note=Component of the coat surrounding the cytoplasmic face of coated vesicles located at the Golgi complex.	PTM: Phosphorylation of membrane-bound AP1M1/AP1M2 increases its affinity for sorting signals. {ECO:0000250}.	14.8449	14.8283	14.7897	14.9364	15.2091	15.0968	15.1235	15.061	14.7737	14.9014	14.8498	14.8662	14.9071	14.8745	14.9478	14.8287	0.000841292	0.170247	0.2728	0.962536	0.98503	-0.0020143	0.35934	0.666622	0.039729
Q9BXW7	sp|Q9BXW7|HDHD5_HUMAN	HDHD5_HUMAN	Haloacid dehalogenase-like hydrolase domain-containing 5 (Cat eye syndrome critical region protein 5)	HDHD5 CECR5				17.93	17.8862	17.783	17.9136	17.8847	17.8426	17.8429	17.765	17.7416	17.9494	17.8661	17.8495	17.8136	17.836	17.8703	17.9541	0.324724	0.659299	-0.044385	0.640388	0.838428	-0.0265388	0.837684	0.942889	-0.00966142
Q9BY32	sp|Q9BY32|ITPA_HUMAN	ITPA_HUMAN	Inosine triphosphate pyrophosphatase (ITPase) (Inosine triphosphatase) (EC 3.6.1.66) (Non-canonical purine NTP pyrophosphatase) (Non-standard purine NTP pyrophosphatase) (Nucleoside-triphosphate diphosphatase) (Nucleoside-triphosphate pyrophosphatase) (NTPase) (Putative oncogene protein hlc14-06-p) (XTP/dITP diphosphatase)	ITPA C20orf37 My049 OK/SW-cl.9		SUBCELLULAR LOCATION: Cytoplasm {ECO:0000255|HAMAP-Rule:MF_03148, ECO:0000269|PubMed:11278832}.		16.4816	16.5661	16.3341	16.6164	16.5499	16.5499	16.5829	16.6362	16.2743	16.4581	16.3216	16.4223	16.4587	16.5766	16.3949	16.5028	0.263834	0.602201	0.080153	0.133259	0.439165	-0.130461	0.829948	0.939885	-0.0162896
Q9BY44	sp|Q9BY44|EIF2A_HUMAN	EIF2A_HUMAN	Eukaryotic translation initiation factor 2A (eIF-2A) (65 kDa eukaryotic translation initiation factor 2A) [Cleaved into: Eukaryotic translation initiation factor 2A, N-terminally processed]	EIF2A CDA02 MSTP004 MSTP089				16.7326	16.6686	16.7087	16.7624	16.7856	16.7175	16.6901	16.6157	16.5028	16.6565	16.6947	16.5271	16.6844	16.532	16.7121	16.7555	0.707643	0.877729	-0.0158706	0.0536318	0.317392	-0.122804	0.404171	0.700048	-0.0470725
Q9BY77	sp|Q9BY77|PDIP3_HUMAN	PDIP3_HUMAN	Polymerase delta-interacting protein 3 (46 kDa DNA polymerase delta interaction protein) (p46) (S6K1 Aly/REF-like target) (SKAR)	POLDIP3 KIAA1649 PDIP46		SUBCELLULAR LOCATION: Nucleus. Nucleus speckle. Cytoplasm. Note=Nucleocytoplasmic shuttling protein.	PTM: Phosphorylated at Ser-383 and Ser-385 by RPS6KB1. {ECO:0000269|PubMed:15341740}.	14.504	14.1643	14.622	14.586	14.2919	14.4497	14.0291	14.4032	14.2618	14.5015	14.4002	14.3727	14.4744	14.3898	14.4395	14.084	0.258462	0.596733	-0.175603	0.48956	0.751972	-0.0850482	0.408555	0.702852	-0.12217
Q9BYC9	sp|Q9BYC9|RM20_HUMAN	RM20_HUMAN	Large ribosomal subunit protein bL20m (39S ribosomal protein L20, mitochondrial) (L20mt) (MRP-L20)	MRPL20		SUBCELLULAR LOCATION: Mitochondrion {ECO:0000269|PubMed:11279069, ECO:0000269|PubMed:25278503, ECO:0000269|PubMed:25838379, ECO:0000269|PubMed:28892042}.		15.9874	16.0635	15.9556	15.9127	16.0776	15.933	16.0367	16.13	16.0201	15.9907	16.1345	15.9581	15.9995	16.0979	15.9453	16.0713	0.264775	0.60396	0.0645351	0.39144	0.683802	0.0460252	0.340688	0.650387	0.0486787
Q9BYD1	sp|Q9BYD1|RM13_HUMAN	RM13_HUMAN	Large ribosomal subunit protein uL13m (39S ribosomal protein L13, mitochondrial) (L13mt) (MRP-L13)	MRPL13		SUBCELLULAR LOCATION: Mitochondrion {ECO:0000269|PubMed:25278503, ECO:0000269|PubMed:25838379, ECO:0000269|PubMed:28892042}.		15.3984	15.4344	15.3748	15.3811	15.4891	15.5065	15.2886	15.5128	15.2923	15.5666	15.6469	15.3494	15.5307	15.3075	15.4754	15.5305	0.383693	0.701338	0.0520756	0.467779	0.73874	0.0666451	0.285427	0.606597	0.063859
Q9BYD2	sp|Q9BYD2|RM09_HUMAN	RM09_HUMAN	Large ribosomal subunit protein bL9m (39S ribosomal protein L9, mitochondrial) (L9mt) (MRP-L9)	MRPL9		SUBCELLULAR LOCATION: Mitochondrion {ECO:0000269|PubMed:25278503, ECO:0000269|PubMed:25838379, ECO:0000269|PubMed:28892042}.		17.6905	17.8548	17.7278	17.7231	17.8474	17.7702	17.6355	17.7026	17.6414	17.6567	17.7711	17.6768	17.7823	17.6877	17.8142	17.8918	0.867203	0.94536	-0.0101381	0.22692	0.540917	-0.0625336	0.449674	0.730977	0.0449741
Q9BYD3	sp|Q9BYD3|RM04_HUMAN	RM04_HUMAN	Large ribosomal subunit protein uL4m (39S ribosomal protein L4, mitochondrial) (L4mt) (MRP-L4)	MRPL4 CDABP0091 CGI-28		SUBCELLULAR LOCATION: Mitochondrion {ECO:0000269|PubMed:25278503, ECO:0000269|PubMed:25838379, ECO:0000269|PubMed:28892042}.		14.8084	14.9273	14.8365	14.7826	14.945	14.7439	14.7259	14.973	14.7589	14.971	14.9654	14.8698	15.011	14.9315	14.9624	14.9856	0.912981	0.96678	0.00823814	0.406938	0.696371	0.0525892	0.00957955	0.164148	0.133937
Q9BYD6	sp|Q9BYD6|RM01_HUMAN	RM01_HUMAN	Large ribosomal subunit protein uL1m (39S ribosomal protein L1, mitochondrial) (L1mt) (MRP-L1)	MRPL1 BM-022		SUBCELLULAR LOCATION: Mitochondrion {ECO:0000250|UniProtKB:A6QPQ5, ECO:0000305|PubMed:11279069}.		15.0792	15.252	15.3033	15.1789	15.4569	15.3092	15.3067	15.2261	15.2032	15.1938	15.0902	15.187	15.2876	15.321	15.3876	15.5079	0.126398	0.465389	0.121351	0.552328	0.792519	-0.0348032	0.0458727	0.301662	0.172645
Q9BYG3	sp|Q9BYG3|MK67I_HUMAN	MK67I_HUMAN	MKI67 FHA domain-interacting nucleolar phosphoprotein (Nucleolar phosphoprotein Nopp34) (Nucleolar protein interacting with the FHA domain of pKI-67) (hNIFK)	NIFK MKI67IP NOPP34		SUBCELLULAR LOCATION: Nucleus, nucleolus. Chromosome. Note=Localizes to mitotic chromosomes in conjunction with MKI67.	PTM: Sequentially phosphorylated on Thr-238, Thr-234 and Ser-230. Thr-234 is phosphorylated only when Thr-238 is phosphorylated. Likewise, phosphorylation at Ser-230 requires that Thr-234 and Thr-238 are phosphorylated. Phosphorylation enhances MKI67 binding. {ECO:0000269|PubMed:11342549, ECO:0000269|PubMed:14659764, ECO:0000269|PubMed:16244663}.	15.1339	15.2386	15.3105	15.4713	15.3962	15.3526	15.2367	15.1499	15.3984	15.5158	15.3301	15.3187	15.4364	15.2865	15.4468	15.4441	0.959718	0.983233	-0.00475363	0.270045	0.589249	0.102157	0.205695	0.530232	0.114838
Q9BYG5	sp|Q9BYG5|PAR6B_HUMAN	PAR6B_HUMAN	Partitioning defective 6 homolog beta (PAR-6 beta) (PAR-6B)	PARD6B PAR6B		SUBCELLULAR LOCATION: Cytoplasm. Cell membrane {ECO:0000250}. Cell junction, tight junction {ECO:0000250}.		16.4123	16.5407	16.6645	16.5149	16.4896	16.6559	16.5261	16.2944	16.5034	16.2934	16.4362	16.4851	16.593	16.5411	16.368	16.6714	0.663602	0.859801	-0.0415946	0.191266	0.505127	-0.103597	0.90516	0.97232	0.0102651
Q9BYJ9	sp|Q9BYJ9|YTHD1_HUMAN	YTHD1_HUMAN	YTH domain-containing family protein 1 (DF1) (Dermatomyositis associated with cancer putative autoantigen 1) (DACA-1)	YTHDF1 C20orf21		SUBCELLULAR LOCATION: Cytoplasm {ECO:0000269|PubMed:32492408}. Cytoplasm, P-body {ECO:0000269|PubMed:32492408}. Cytoplasm, Stress granule {ECO:0000269|PubMed:32451507}.	PTM: Ubiquitinated by the CUL7-FBXW8 E3 ligase complex leading to degradation. Deubiquitinated and stabilized by USP5 by removing 'Lys-11'-linked polyubiquitination. {ECO:0000269|PubMed:39900921}.	12.1586	12.0538	12.3214	12.2696	11.8294	11.835	12.3869	12.1355	12.1743	12.3912	11.717	11.9887	12.2827	12.1905	12.0334	12.138	0.333904	0.666867	-0.15417	0.423283	0.706983	-0.133075	0.633767	0.851117	-0.0397108
Q9BYN8	sp|Q9BYN8|RT26_HUMAN	RT26_HUMAN	Small ribosomal subunit protein mS26 (28S ribosomal protein S13, mitochondrial) (MRP-S13) (S13mt) (28S ribosomal protein S26, mitochondrial) (MRP-S26) (S26mt)	MRPS26 C20orf193 RPMS13		SUBCELLULAR LOCATION: Mitochondrion {ECO:0000269|PubMed:25838379}.		16.5654	16.5917	16.6911	16.7159	16.8657	16.7991	16.8521	16.7422	16.7943	16.6879	16.6487	16.6718	16.7632	16.8485	16.7846	16.7985	0.00950502	0.238367	0.173764	0.26865	0.588368	0.0596572	0.00852598	0.15844	0.157702
Q9BYT8	sp|Q9BYT8|NEUL_HUMAN	NEUL_HUMAN	Neurolysin, mitochondrial (EC 3.4.24.16) (Angiotensin-binding protein) (Microsomal endopeptidase) (MEP) (Mitochondrial oligopeptidase M) (Neurotensin endopeptidase)	NLN AGTBP KIAA1226	ACT_SITE 498; /evidence="ECO:0000255|PROSITE-ProRule:PRU10095"	SUBCELLULAR LOCATION: Mitochondrion intermembrane space {ECO:0000250|UniProtKB:P42676}. Cytoplasm, cytosol {ECO:0000250|UniProtKB:P42676}.		18.1761	18.148	18.2511	18.1221	18.0378	18.0314	18.1711	18.0669	18.1131	18.1117	18.0107	18.16	18.0808	18.1414	18.0292	18.1158	0.0625543	0.372908	-0.0975119	0.122818	0.429199	-0.0754508	0.0669422	0.339206	-0.0825322
Q9BZD4	sp|Q9BZD4|NUF2_HUMAN	NUF2_HUMAN	Kinetochore protein Nuf2 (hNuf2) (hNuf2R) (hsNuf2) (Cell division cycle-associated protein 1)	NUF2 CDCA1 NUF2R		SUBCELLULAR LOCATION: Nucleus. Chromosome, centromere, kinetochore. Note=Localizes to kinetochores from late prophase to anaphase. Localizes specifically to the outer plate of the kinetochore. NDC80 is required for efficient kinetochore localization.	PTM: Can be phosphorylated by AURKA and AURKB. {ECO:0000269|PubMed:14602875}.	12.7348	13.2493	13.1386	13.2074	12.4114	12.2408	12.6871	12.8469	12.8358	12.7283	12.1066	12.1533	12.6242	12.5896	12.6403	12.7865	0.0247544	0.299404	-0.536004	0.0310433	0.27008	-0.626563	0.0153121	0.193282	-0.422374
Q9BZE1	sp|Q9BZE1|RM37_HUMAN	RM37_HUMAN	Large ribosomal subunit protein mL37 (39S ribosomal protein L2, mitochondrial) (L2mt) (MRP-L2) (39S ribosomal protein L37, mitochondrial) (L37mt) (MRP-L37)	MRPL37 MRPL2 RPML2 HSPC235		SUBCELLULAR LOCATION: Mitochondrion {ECO:0000269|PubMed:25278503, ECO:0000269|PubMed:25838379, ECO:0000269|PubMed:28892042}.		16.3562	16.2626	16.1266	16.2496	16.3992	16.433	16.3251	16.1408	16.1893	16.2101	16.4452	16.3847	16.1933	16.2182	16.3306	16.3829	0.382907	0.700811	0.0757627	0.48705	0.750973	0.0585455	0.636194	0.852732	0.0325151
Q9BZE4	sp|Q9BZE4|GTPB4_HUMAN	GTPB4_HUMAN	GTP-binding protein 4 (Chronic renal failure gene protein) (GTP-binding protein NGB) (Nucleolar GTP-binding protein 1)	GTPBP4 CRFG NOG1		SUBCELLULAR LOCATION: Nucleus, nucleolus {ECO:0000269|PubMed:11316846, ECO:0000269|PubMed:12429849, ECO:0000269|Ref.8}.		18.9961	18.8335	19.0987	18.8868	18.9576	18.9583	18.9178	18.844	18.7556	18.9306	18.8268	18.899	18.8587	18.9081	18.7915	18.9527	0.615133	0.834689	-0.0343569	0.204061	0.518404	-0.100809	0.308537	0.623488	-0.0760534
Q9BZE9	sp|Q9BZE9|ASPC1_HUMAN	ASPC1_HUMAN	Tether containing UBX domain for GLUT4 (Alveolar soft part sarcoma chromosomal region candidate gene 1 protein) (Alveolar soft part sarcoma locus) (Renal papillary cell carcinoma protein 17) (UBX domain-containing protein 9)	ASPSCR1 ASPL RCC17 TUG UBXD9 UBXN9		SUBCELLULAR LOCATION: Endomembrane system {ECO:0000250}; Peripheral membrane protein {ECO:0000250}. Endoplasmic reticulum-Golgi intermediate compartment membrane {ECO:0000269|PubMed:22207755}; Peripheral membrane protein. Cytoplasm {ECO:0000269|PubMed:23349634}. Nucleus {ECO:0000269|PubMed:23349634}.		15.1051	15.1112	15.1333	15.1667	14.856	14.8789	14.9176	15.0823	15.2692	15.1475	15.2198	15.0817	15.3047	15.3853	15.1124	15.1892	0.0102562	0.244244	-0.195372	0.288889	0.606683	0.0504688	0.104105	0.394257	0.11882
Q9BZF1	sp|Q9BZF1|OSBL8_HUMAN	OSBL8_HUMAN	Oxysterol-binding protein-related protein 8 (ORP-8) (OSBP-related protein 8)	OSBPL8 KIAA1451 ORP8 OSBP10		SUBCELLULAR LOCATION: [Isoform 1]: Endoplasmic reticulum membrane {ECO:0000269|PubMed:17991739, ECO:0000269|PubMed:26206935}; Single-pass membrane protein {ECO:0000269|PubMed:17991739}. Nucleus membrane {ECO:0000269|PubMed:21698267}. Note=The presence of the N-terminus extension contains an overall negative charge that may explain the weak localization to the cortical endoplasmic reticulum (Probable). {ECO:0000305|PubMed:26206935}.; SUBCELLULAR LOCATION: [Isoform 3]: Endoplasmic reticulum membrane {ECO:0000269|PubMed:26206935}; Single-pass membrane protein. Note=Localizes to the cortical endoplasmic reticulum at the endoplasmic reticulum-plasma membrane contact sites. {ECO:0000269|PubMed:26206935}.		18.0193	18.0495	17.8884	17.887	18.0677	18.0016	17.8754	18.0122	17.8705	17.9049	18.0834	17.9216	17.9091	17.965	17.9868	18.0678	0.650152	0.855605	0.0281489	0.810939	0.926079	-0.0159462	0.708678	0.887599	0.021154
Q9BZF9	sp|Q9BZF9|UACA_HUMAN	UACA_HUMAN	Uveal autoantigen with coiled-coil domains and ankyrin repeats	UACA KIAA1561		SUBCELLULAR LOCATION: Nucleus {ECO:0000269|PubMed:15358194}. Cytoplasm {ECO:0000269|PubMed:15358194}. Cytoplasm, cytoskeleton {ECO:0000269|PubMed:15358194}. Note=Expressed diffusely in cytoplasm.		17.728	17.6501	17.6668	17.7066	17.6704	17.6988	17.7556	17.6197	17.7969	17.8088	17.7663	17.7668	17.7359	17.7078	17.7334	17.7437	0.960006	0.983233	-0.00175152	0.00351225	0.140919	0.0968427	0.0727266	0.352888	0.0423199
Q9BZG1	sp|Q9BZG1|RAB34_HUMAN	RAB34_HUMAN	Ras-related protein Rab-34 (EC 3.6.5.2) (Ras-related protein Rab-39) (Ras-related protein Rah)	RAB34 RAB39 RAH		SUBCELLULAR LOCATION: Cytoplasm {ECO:0000250|UniProtKB:Q64008}. Golgi apparatus {ECO:0000250|UniProtKB:Q64008}. Cytoplasmic vesicle, phagosome {ECO:0000269|PubMed:21255211}. Cytoplasmic vesicle, phagosome membrane {ECO:0000269|PubMed:21255211}; Lipid-anchor {ECO:0000269|PubMed:21255211}; Cytoplasmic side {ECO:0000269|PubMed:21255211}. Cell projection, cilium {ECO:0000250|UniProtKB:Q64008}. Cytoplasm, cytoskeleton, microtubule organizing center, centrosome {ECO:0000250|UniProtKB:Q64008}. Cytoplasm, cytoskeleton, microtubule organizing center, centrosome, centriole {ECO:0000269|PubMed:37384395}. Note=Recruited to phagosomes containing S.aureus or M.tuberculosis (PubMed:21255211). {ECO:0000269|PubMed:21255211}.		13.9446	14.3296	14.162	14.285	14.1547	13.8048	14.2485	14.0751	14.242	14.2336	14.0004	13.8747	14.0728	14.1078	14.0555	14.2257	0.427089	0.731476	-0.109552	0.486437	0.750973	-0.0926108	0.517452	0.776836	-0.0648581
Q9BZH6	sp|Q9BZH6|WDR11_HUMAN	WDR11_HUMAN	WD repeat-containing protein 11 (Bromodomain and WD repeat-containing protein 2) (WD repeat-containing protein 15)	WDR11 BRWD2 KIAA1351 WDR15		SUBCELLULAR LOCATION: Cytoplasm, cytoskeleton, cilium basal body {ECO:0000269|PubMed:29263200}. Cytoplasm {ECO:0000269|PubMed:20887964}. Nucleus {ECO:0000269|PubMed:20887964, ECO:0000269|PubMed:29263200}. Cytoplasm, cytoskeleton, cilium axoneme {ECO:0000269|PubMed:29263200}. Cytoplasmic vesicle {ECO:0000269|PubMed:29426865}. Golgi apparatus, trans-Golgi network {ECO:0000269|PubMed:29426865, ECO:0000269|PubMed:34413497}. Note=Shuttles from the cilium to the nucleus in response to Hh signaling (PubMed:29263200). Might be shuttling between the nucleus and the cytoplasm (PubMed:20887964). {ECO:0000269|PubMed:20887964, ECO:0000269|PubMed:29263200}.		15.8313	15.9524	15.8624	15.6723	15.9367	15.8546	15.9321	15.8783	15.88	15.7988	15.9485	15.9571	15.8787	15.9087	15.6963	16.025	0.295412	0.633669	0.0708127	0.372133	0.671391	0.0665169	0.614995	0.836205	0.0475374
Q9BZI7	sp|Q9BZI7|REN3B_HUMAN	REN3B_HUMAN	Regulator of nonsense transcripts 3B (Nonsense mRNA reducing factor 3B) (Up-frameshift suppressor 3 homolog B) (hUpf3B) (Up-frameshift suppressor 3 homolog on chromosome X) (hUpf3p-X)	UPF3B RENT3B UPF3X		SUBCELLULAR LOCATION: Nucleus {ECO:0000269|PubMed:11113196, ECO:0000269|PubMed:11163187}. Cytoplasm {ECO:0000269|PubMed:11163187}. Note=Shuttling between the nucleus and the cytoplasm. {ECO:0000269|PubMed:11163187}.		13.0743	13.399	12.9065	12.9369	13.3236	13.2463	12.98	12.9815	12.8053	13.0303	12.9307	13.2868	12.9016	12.4927	13.3433	12.9111	0.72163	0.884646	0.0536807	0.679813	0.861846	-0.0659253	0.450674	0.732268	-0.166983
Q9BZJ0	sp|Q9BZJ0|CRNL1_HUMAN	CRNL1_HUMAN	Crooked neck-like protein 1 (Crooked neck homolog) (hCrn)	CRNKL1 CRN CGI-201 MSTP021		SUBCELLULAR LOCATION: Nucleus {ECO:0000269|PubMed:11991638, ECO:0000269|PubMed:12801913, ECO:0000269|PubMed:28076346, ECO:0000269|PubMed:28502770}. Nucleus speckle {ECO:0000269|PubMed:12084575}. Note=Colocalizes with core spliceosomal snRNP proteins (PubMed:12084575). {ECO:0000269|PubMed:12084575}.		16.026	16.1041	16.0237	15.9749	16.1549	16.0354	16.1081	16.0802	16.0832	16.0822	16.2038	16.0718	16.0937	16.1037	16.0816	16.2011	0.138979	0.477194	0.0624586	0.106529	0.406405	0.0780693	0.0614214	0.325853	0.0878614
Q9BZK3	sp|Q9BZK3|NACP4_HUMAN	NACP4_HUMAN	Putative nascent polypeptide-associated complex subunit alpha-like protein (Alpha-NAC pseudogene 1) (NAC-alpha pseudogene 1) (NACA family member 4, pseudogene)	NACA4P NACAP1 FKSG17				12.1301	12.4636	12.5251	12.2278	12.6137	11.7206	12.4812	11.6475	12.2616	12.7869	12.2452	13.0193	12.4355	12.4793	12.3615	12.6663	0.441607	0.738426	-0.220893	0.304325	0.619301	0.241614	0.240081	0.565729	0.149022
Q9BZK7	sp|Q9BZK7|TBL1R_HUMAN	TBL1R_HUMAN	F-box-like/WD repeat-containing protein TBL1XR1 (Nuclear receptor corepressor/HDAC3 complex subunit TBLR1) (TBL1-related protein 1) (Transducin beta-like 1X-related protein 1)	TBL1XR1 IRA1 TBLR1		SUBCELLULAR LOCATION: Nucleus {ECO:0000305}.		14.0808	14.2093	14.5178	14.3235	14.4272	14.6481	14.3809	14.4866	14.3859	14.5495	14.4533	14.537	14.5025	14.0618	14.09	14.2383	0.113443	0.450598	0.202817	0.0951218	0.385778	0.198529	0.678191	0.870943	-0.0597007
Q9BZL1	sp|Q9BZL1|UBL5_HUMAN	UBL5_HUMAN	Ubiquitin-like protein 5	UBL5		SUBCELLULAR LOCATION: Cytoplasm {ECO:0000269|PubMed:11161819, ECO:0000269|PubMed:23726919, ECO:0000269|PubMed:37315790}. Nucleus {ECO:0000269|PubMed:23726919, ECO:0000269|PubMed:37315790}. Nucleus, Cajal body {ECO:0000269|PubMed:37315790}.		16.0308	16.0689	15.7503	16.1547	16.0881	15.889	15.944	16.1573	15.5612	15.8997	15.8891	15.7622	15.7473	15.8268	15.7524	15.6174	0.869401	0.94536	0.0184263	0.106948	0.406405	-0.223118	0.0349787	0.265849	-0.265178
Q9BZL6	sp|Q9BZL6|KPCD2_HUMAN	KPCD2_HUMAN	Serine/threonine-protein kinase D2 (EC 2.7.11.13) (nPKC-D2)	PRKD2 PKD2 HSPC187	ACT_SITE 674; /note="Proton acceptor"; /evidence="ECO:0000255|PROSITE-ProRule:PRU00159, ECO:0000255|PROSITE-ProRule:PRU10027"	SUBCELLULAR LOCATION: Cytoplasm {ECO:0000269|PubMed:17962809}. Cell membrane {ECO:0000250|UniProtKB:Q15139}. Nucleus {ECO:0000269|PubMed:17962809}. Golgi apparatus, trans-Golgi network {ECO:0000269|PubMed:18262756}. Note=Translocation to the cell membrane is required for kinase activation. Accumulates in the nucleus upon CK1-mediated phosphorylation after activation of G-protein-coupled receptors. Nuclear accumulation is regulated by blocking nuclear export of active PRKD2 rather than by increasing import. {ECO:0000269|PubMed:17962809}.	PTM: Phosphorylation of Ser-876 correlates with the activation status of the kinase (PubMed:11062248). Ser-706 or/and Ser-710 are probably phosphorylated by PKC (PubMed:12058027, PubMed:28428613). Phosphorylation at Ser-244 by CSNK1D and CSNK1E promotes nuclear localization and substrate targeting (PubMed:17962809). Phosphorylation at Ser-244, Ser-706 and Ser-710 is required for nuclear localization (PubMed:17962809). Phosphorylated at Tyr-438 by ABL1 in response to oxidative stress (PubMed:15604256). Phosphorylated at Tyr-717 by ABL1 specifically in response to oxidative stress; requires prior phosphorylation at Ser-706 or/and Ser-710 (PubMed:28428613). {ECO:0000269|PubMed:11062248, ECO:0000269|PubMed:12058027, ECO:0000269|PubMed:15604256, ECO:0000269|PubMed:17962809, ECO:0000269|PubMed:28428613}.	16.5126	16.5388	16.6468	16.5565	16.5235	16.7938	16.5361	16.5854	16.6885	16.5413	16.7437	16.7531	16.7113	16.6771	16.5377	16.6056	0.530772	0.78248	0.0460333	0.0835588	0.36694	0.117998	0.202281	0.526406	0.0692575
Q9BZX2	sp|Q9BZX2|UCK2_HUMAN	UCK2_HUMAN	Uridine-cytidine kinase 2 (UCK 2) (EC 2.7.1.48) (Cytidine monophosphokinase 2) (Testis-specific protein TSA903) (Uridine monophosphokinase 2)	UCK2 UMPK				15.9279	15.8211	15.8391	15.9291	15.6951	15.7602	15.8711	15.7529	15.8678	15.8428	15.7679	15.7867	15.8736	15.8937	15.9263	15.9232	0.0571185	0.360309	-0.109479	0.139174	0.446303	-0.0630175	0.456421	0.737888	0.024886
Q9BZZ5	sp|Q9BZZ5|API5_HUMAN	API5_HUMAN	Apoptosis inhibitor 5 (API-5) (Antiapoptosis clone 11 protein) (AAC-11) (Cell migration-inducing gene 8 protein) (Fibroblast growth factor 2-interacting factor) (FIF) (Protein XAGL)	API5 MIG8		SUBCELLULAR LOCATION: Nucleus {ECO:0000269|PubMed:11075807}. Cytoplasm {ECO:0000269|PubMed:11075807}. Note=Mainly nuclear. Can also be cytoplasmic.; SUBCELLULAR LOCATION: [Isoform 3]: Cytoplasm.	PTM: Acetylation at Lys-251 impairs antiapoptotic function. {ECO:0000269|PubMed:22334682}.	15.7687	15.6916	15.7485	15.6659	15.659	15.7533	15.5889	15.6393	15.6619	15.7418	15.6819	15.6781	15.8142	15.6684	15.8937	15.9615	0.211828	0.54982	-0.0585997	0.385794	0.680124	-0.0277768	0.136784	0.442074	0.115762
Q9C004	sp|Q9C004|SPY4_HUMAN	SPY4_HUMAN	Protein sprouty homolog 4 (Spry-4)	SPRY4		SUBCELLULAR LOCATION: Cytoplasm {ECO:0000269|PubMed:12027893, ECO:0000269|PubMed:15584898}. Cell projection, ruffle membrane {ECO:0000305}; Peripheral membrane protein {ECO:0000305}; Cytoplasmic side {ECO:0000305}. Note=Found in the cytoplasm in unstimulated cells but is translocated to the membrane ruffles in cells stimulated with EGF (epidermal growth factor) (By similarity). Colocalizes with TESK1 in vesicular spots in the cytoplasm (PubMed:15584898). {ECO:0000250|UniProtKB:Q9WTP2, ECO:0000269|PubMed:15584898}.		12.99	12.7484	12.4321	12.9217	13.0019	12.7743	12.9791	13.0905	12.222	13.0886	12.7091	12.5205	12.8599	12.636	13.1131	12.9044	0.23085	0.572605	0.188388	0.55361	0.793717	-0.138006	0.530818	0.78356	0.105281
Q9C075	sp|Q9C075|K1C23_HUMAN	K1C23_HUMAN	Keratin, type I cytoskeletal 23 (Cytokeratin-23) (CK-23) (Keratin-23) (K23)	KRT23				18.3962	18.2945	18.3869	18.2764	18.4559	18.4199	18.4302	18.3776	18.4106	18.5176	18.4588	18.3616	18.2831	18.3443	18.4167	18.4639	0.0563963	0.360309	0.0824137	0.0731584	0.350812	0.0986448	0.473553	0.754585	0.0385186
Q9C0B1	sp|Q9C0B1|FTO_HUMAN	FTO_HUMAN	Alpha-ketoglutarate-dependent dioxygenase FTO (Fat mass and obesity-associated protein) (U6 small nuclear RNA (2'-O-methyladenosine-N(6)-)-demethylase FTO) (EC 1.14.11.-) (U6 small nuclear RNA N(6)-methyladenosine-demethylase FTO) (EC 1.14.11.-) (mRNA (2'-O-methyladenosine-N(6)-)-demethylase FTO) (m6A(m)-demethylase FTO) (EC 1.14.11.-) (mRNA N(6)-methyladenosine demethylase FTO) (EC 1.14.11.53) (tRNA N1-methyl adenine demethylase FTO) (EC 1.14.11.-)	FTO KIAA1752		SUBCELLULAR LOCATION: Nucleus {ECO:0000269|PubMed:22002720, ECO:0000269|PubMed:26458103, ECO:0000269|PubMed:28002401, ECO:0000269|PubMed:30197295}. Nucleus speckle {ECO:0000269|PubMed:22002720}. Cytoplasm {ECO:0000269|PubMed:30197295}. Note=Localizes mainly in the nucleus, where it is able to demethylate N(6)-methyladenosine (m6A) and N(6),2'-O-dimethyladenosine cap (m6A(m)) in U6 small nuclear RNA (snRNA), N(1)-methyladenine from tRNAs and internal m6A in mRNAs (PubMed:30197295). In the cytoplasm, mediates demethylation of m6A and m6A(m) in mRNAs and N(1)-methyladenine from tRNAs (PubMed:30197295). {ECO:0000269|PubMed:30197295}.		13.4399	13.4675	13.7504	13.7387	13.3571	13.5529	13.8449	13.4405	13.3474	13.749	13.1791	13.6757	13.8234	13.306	13.2776	13.2795	0.72388	0.884646	-0.050276	0.510125	0.760943	-0.111343	0.305095	0.620156	-0.177497
Q9C0C2	sp|Q9C0C2|TB182_HUMAN	TB182_HUMAN	182 kDa tankyrase-1-binding protein	TNKS1BP1 KIAA1741 TAB182		SUBCELLULAR LOCATION: Nucleus. Cytoplasm, cytoskeleton. Chromosome. Note=Colocalizes with chromosomes during mitosis, and in the cytoplasm with cortical actin.	PTM: ADP-ribosylated by TNKS1 (in vitro).	18.0115	18.2352	18.3151	18.1264	18.4309	18.3143	18.3121	18.2964	18.3215	18.2186	18.305	18.3409	18.0851	18.2723	18.1668	18.2684	0.0627588	0.373499	0.166394	0.131537	0.438044	0.124471	0.754752	0.900485	0.0261108
Q9C0C9	sp|Q9C0C9|UBE2O_HUMAN	UBE2O_HUMAN	(E3-independent) E2 ubiquitin-conjugating enzyme (EC 2.3.2.24) (E2/E3 hybrid ubiquitin-protein ligase UBE2O) (Ubiquitin carrier protein O) (Ubiquitin-conjugating enzyme E2 O) (Ubiquitin-conjugating enzyme E2 of 230 kDa) (Ubiquitin-conjugating enzyme E2-230K) (Ubiquitin-protein ligase O)	UBE2O KIAA1734	ACT_SITE 1040; /note="Glycyl thioester intermediate"; /evidence="ECO:0000255|PROSITE-ProRule:PRU00388"	SUBCELLULAR LOCATION: Cytoplasm {ECO:0000269|PubMed:24703950}. Nucleus {ECO:0000269|PubMed:24703950}. Note=Mainly localizes to the cytoplasm.	PTM: Phosphorylated. Phosphorylation affects subcellular location. {ECO:0000269|PubMed:24703950}.; PTM: Ubiquitinated: autoubiquitinates, possibly affecting its subcellular location. {ECO:0000269|PubMed:24703950}.	15.2228	15.4326	15.55	15.1613	15.2286	15.3346	15.1579	15.3621	15.381	15.3279	15.4832	15.5939	15.6291	15.3932	15.3253	15.3883	0.513979	0.771446	-0.0708583	0.368975	0.670162	0.104819	0.443491	0.728271	0.0923049
Q9C0D3	sp|Q9C0D3|ZY11B_HUMAN	ZY11B_HUMAN	Protein zyg-11 homolog B	ZYG11B KIAA1730		SUBCELLULAR LOCATION: Cytoplasm {ECO:0000269|PubMed:36933219}.	PTM: (Microbial infection) Ubiquitinated; leading to proteasomal degradation in the presence of herpes simplex virus 1/HHV-1. {ECO:0000269|PubMed:36933219}.	13.1135	13.1567	13.1348	12.5441	12.9481	13.1175	13.3396	13.2261	12.8083	13.1366	12.6857	13.3397	13.2379	12.8212	12.9711	13.0512	0.354009	0.678235	0.170557	0.980632	0.993092	0.00532912	0.853338	0.950625	0.0331062
Q9C0E8	sp|Q9C0E8|LNP_HUMAN	LNP_HUMAN	Endoplasmic reticulum junction formation protein lunapark (ER junction formation factor lunapark)	LNPK KIAA1715 LNP		SUBCELLULAR LOCATION: Endoplasmic reticulum membrane {ECO:0000269|PubMed:22729086, ECO:0000269|PubMed:24223779, ECO:0000269|PubMed:25404289, ECO:0000269|PubMed:25548161, ECO:0000269|PubMed:27619977}; Multi-pass membrane protein {ECO:0000269|PubMed:22729086, ECO:0000269|PubMed:24223779}; Cytoplasmic side {ECO:0000269|PubMed:24223779, ECO:0000269|PubMed:25548161}. Note=Localizes at endoplasmic reticulum (ER) three-way tubular junctions, which represent crossing-points at which the tubules build a polygonal network (PubMed:22729086, PubMed:24223779, PubMed:25404289, PubMed:25548161, PubMed:27619977). {ECO:0000269|PubMed:22729086, ECO:0000269|PubMed:24223779, ECO:0000269|PubMed:25404289, ECO:0000269|PubMed:25548161, ECO:0000269|PubMed:27619977}.	PTM: Myristoylated; myristoylation is necessary for the endoplasmic reticulum (ER) three-way ER tubular junction formation, but is not required neither for membrane translocation, membrane topology formation, nor for the specific localization to ER membranes (PubMed:24223779). {ECO:0000269|PubMed:24223779}.; PTM: Phosphorylated. Phosphorylation occurs at Ser-177, Ser-182, Ser-217, Ser-227, Ser-321 and Ser-384 during interphase (PubMed:27619977). Phosphorylation occurs at Ser-114, Ser-153, Ser-194, Thr-211 and Ser-353 during mitosis; these phosphorylations reduce both its homodimerization and the ER three-way tubular junction formation (PubMed:27619977). {ECO:0000269|PubMed:27619977}.; PTM: Subject to proteasomal degradation following phosphorylation during mitosis (PubMed:27619977). {ECO:0000269|PubMed:27619977}.	14.6435	14.787	14.7324	14.5165	14.603	14.7235	14.6583	14.7603	14.7081	14.7696	14.6772	14.6382	14.7918	14.5869	14.7028	14.8687	0.818827	0.927365	0.0164112	0.678537	0.861739	0.028404	0.454306	0.736482	0.0676619
Q9C0I1	sp|Q9C0I1|MTMRC_HUMAN	MTMRC_HUMAN	Myotubularin-related protein 12 (Inactive phosphatidylinositol 3-phosphatase 12) (Phosphatidylinositol 3 phosphate 3-phosphatase adapter subunit) (3-PAP) (3-phosphatase adapter protein)	MTMR12 KIAA1682 PIP3AP		SUBCELLULAR LOCATION: Cytoplasm {ECO:0000269|PubMed:12847286}. Sarcoplasmic reticulum {ECO:0000250|UniProtKB:Q80TA6}. Cytoplasm, myofibril, sarcomere {ECO:0000250|UniProtKB:Q80TA6}. Note=Localizes to punctate vesicles when associated with MTM1 (PubMed:12847286). Localizes to triads, a structure formed by a T tubule and two sarcoplasmic reticulum terminal cisterna (By similarity). In skeletal muscles, co-localizes with MTM1 in the sarcomere (By similarity). Partially localizes to the sarcoplasmic reticulum in skeletal muscles (By similarity). {ECO:0000250|UniProtKB:Q80TA6, ECO:0000269|PubMed:12847286}.		14.1988	14.3169	14.3982	14.3807	14.0812	14.0292	14.1925	14.1536	14.2055	14.2748	14.0913	14.2576	14.5474	14.5578	14.4767	14.4098	0.0112385	0.251913	-0.209538	0.106228	0.406405	-0.116323	0.0219746	0.222295	0.17425
Q9C0J8	sp|Q9C0J8|WDR33_HUMAN	WDR33_HUMAN	pre-mRNA 3' end processing protein WDR33 (WD repeat-containing protein 33) (WD repeat-containing protein of 146 kDa)	WDR33 WDC146		SUBCELLULAR LOCATION: Nucleus {ECO:0000269|PubMed:11162572, ECO:0000269|PubMed:19217410}.		15.2482	15.5234	15.3608	15.2491	15.5096	15.3174	15.4916	15.5239	15.5586	15.3863	15.5058	15.4385	15.4038	15.4644	15.2849	15.517	0.204164	0.545372	0.115253	0.142232	0.450845	0.126913	0.412425	0.704943	0.0721408
Q9GZL7	sp|Q9GZL7|WDR12_HUMAN	WDR12_HUMAN	Ribosome biogenesis protein WDR12 (WD repeat-containing protein 12)	WDR12		SUBCELLULAR LOCATION: Nucleus, nucleolus {ECO:0000255|HAMAP-Rule:MF_03029, ECO:0000269|PubMed:12429849, ECO:0000269|PubMed:16043514, ECO:0000269|PubMed:26601951}. Nucleus, nucleoplasm {ECO:0000255|HAMAP-Rule:MF_03029, ECO:0000269|PubMed:16043514}.		16.3622	16.4814	16.4584	16.3366	16.4514	16.4367	16.3853	16.3446	16.3803	16.2629	16.3718	16.3817	16.3794	16.389	16.412	16.5003	0.908602	0.966117	-0.00516235	0.234149	0.547102	-0.0604741	0.822957	0.935388	0.0105055
Q9GZM5	sp|Q9GZM5|YIPF3_HUMAN	YIPF3_HUMAN	Protein YIPF3 (Killer lineage protein 1) (Natural killer cell-specific antigen KLIP1) (YIP1 family member 3) [Cleaved into: Protein YIPF3, 36 kDa form III]	YIPF3 C6orf109 KLIP1		SUBCELLULAR LOCATION: Cell membrane; Multi-pass membrane protein. Cytoplasm. Golgi apparatus, cis-Golgi network membrane {ECO:0000269|PubMed:27999994}; Multi-pass membrane protein. Note=Localization to the cytoplasm or to the cell membrane is developmentally and ontogenetically regulated.	PTM: N-glycosylated in the ER (40 kDa form I), then O-glycosylated in the Golgi apparatus (46 kDa form II), the C-terminal lumenal region is later removed in the Golgi apparatus to produce a 36 kDa form III. O-glycosylated with core 1-like and core 2-like glycans. O-glycan heterogeneity at Thr-346: HexNAc (minor), HexHexNAc (major), Hex1HexNAc2 (minor), Hex2HexNAc2 (minor) and dHex1Hex2HexNAc2 (minor). {ECO:0000269|PubMed:12490290, ECO:0000269|PubMed:21757827, ECO:0000269|PubMed:22171320, ECO:0000269|PubMed:23234360}.	14.6004	14.7792	14.4841	14.4391	14.6321	14.506	14.6637	14.6325	14.6181	14.4902	14.578	14.607	14.4109	14.4695	14.4986	14.5693	0.707554	0.877729	0.0328743	0.977717	0.992832	-0.00236455	0.325056	0.639414	-0.0886401
Q9GZN8	sp|Q9GZN8|ADSSP_HUMAN	ADSSP_HUMAN	Adipose-secreted signaling protein	ADISSP C20orf27		SUBCELLULAR LOCATION: Secreted {ECO:0000250|UniProtKB:Q9D1K7}.		13.8634	13.0546	13.4528	13.8023	13.7821	13.9303	13.5796	13.4788	13.4519	13.9161	13.6206	13.7506	13.3289	13.4845	13.7815	13.5133	0.507439	0.768854	0.14942	0.52675	0.772697	0.141534	0.940524	0.984954	-0.016233
Q9GZP4	sp|Q9GZP4|PITH1_HUMAN	PITH1_HUMAN	PITH domain-containing protein 1	PITHD1 C1orf128 AD039 HT014 PP603		SUBCELLULAR LOCATION: Cytoplasm {ECO:0000269|PubMed:25134913}.		15.1905	15.243	15.3239	15.1642	14.8376	15.0853	15.1283	15.1136	14.9419	15.0604	14.591	15.1264	15.4034	15.0008	15.2566	14.9497	0.0492291	0.349987	-0.189223	0.0520935	0.316811	-0.300469	0.516377	0.776822	-0.0777907
Q9GZP8	sp|Q9GZP8|IMUP_HUMAN	IMUP_HUMAN	Immortalization up-regulated protein (Hepatocyte growth factor activator inhibitor type 2-related small protein) (H2RSP) (HAI-2-related small protein)	IMUP C19orf33		SUBCELLULAR LOCATION: Nucleus {ECO:0000269|PubMed:11080599}.		22.5846	22.6959	22.7804	22.5986	22.1912	22.5067	22.4755	22.401	22.8758	22.6005	22.425	22.839	22.6605	22.6023	22.6722	22.5778	0.0183392	0.27918	-0.27132	0.86718	0.946408	0.0201542	0.499655	0.764462	-0.0366983
Q9GZR2	sp|Q9GZR2|REXO4_HUMAN	REXO4_HUMAN	RNA exonuclease 4 (EC 3.1.-.-) (Exonuclease XPMC2) (Prevents mitotic catastrophe 2 protein homolog) (hPMC2)	REXO4 PMC2 XPMC2H		SUBCELLULAR LOCATION: Nucleus, nucleolus {ECO:0000269|PubMed:10908561, ECO:0000269|PubMed:12429849}.		14.7115	14.4675	14.6934	14.5516	14.4937	14.4737	14.6075	14.7108	14.7983	14.8402	14.774	14.6485	14.6605	14.8164	14.6521	14.744	0.681483	0.866697	-0.0345762	0.067435	0.338187	0.15926	0.160268	0.474326	0.112247
Q9GZR7	sp|Q9GZR7|DDX24_HUMAN	DDX24_HUMAN	ATP-dependent RNA helicase DDX24 (EC 3.6.4.13) (DEAD box protein 24)	DDX24		SUBCELLULAR LOCATION: Cytoplasm {ECO:0000269|PubMed:24204270}. Nucleus {ECO:0000269|PubMed:24204270}.	PTM: Ubiquitinated by MDM2 without targeting DDX24 for proteasomal degradation. Instead, polyubiquitinated DDX24 promotes interaction with NIP7, a component of pre-rRNP processing complex, and associates with pre-rRNA molecules and pre-ribosomal particles. {ECO:0000269|PubMed:24980433}.	16.4533	16.3942	16.3969	16.3719	16.5584	16.4418	16.3423	16.4194	16.3097	16.3512	16.491	16.3864	16.3046	16.4595	16.3719	16.4625	0.476837	0.753046	0.0363827	0.662236	0.85107	-0.0195142	0.918743	0.977732	-0.00444487
Q9GZS1	sp|Q9GZS1|RPA49_HUMAN	RPA49_HUMAN	DNA-directed RNA polymerase I subunit RPA49 (RNA polymerase I subunit A49) (DNA-directed RNA polymerase I subunit E) (RNA polymerase I-associated factor 1) (RNA polymerase I-associated factor 53)	POLR1E PAF53 PRAF1		SUBCELLULAR LOCATION: Nucleus, nucleolus {ECO:0000269|PubMed:12429849, ECO:0000269|PubMed:24207024}.	PTM: Acetylated at Lys-373 by CREBBP/CBP, leading to decreased RNA polymerase I transcription (PubMed:24207024). In normal conditions, deacetylated by SIRT7, promoting the association of RNA polymerase I with the rDNA promoter region and coding region (PubMed:24207024). In response to stress, SIRT7 is released from nucleoli leading to hyperacetylation of POLR1E/PAF53 and decreased association of RNA polymerase I with the rDNA promoter region (PubMed:24207024). {ECO:0000269|PubMed:24207024}.	16.595	16.6069	16.5655	16.7036	16.7147	16.5731	16.6163	16.5689	16.5702	16.6812	16.6478	16.5495	16.6674	16.6233	16.6895	16.699	0.991259	0.997163	0.00051611	0.901974	0.959789	-0.00555776	0.180059	0.498773	0.0520728
Q9GZS3	sp|Q9GZS3|SKI8_HUMAN	SKI8_HUMAN	Superkiller complex protein 8 (Ski8) (Meiotic recombination REC14 protein homolog) (WD repeat-containing protein 61) [Cleaved into: Superkiller complex protein 8, N-terminally processed (WD repeat-containing protein 61, N-terminally processed)]	SKIC8 WDR61		SUBCELLULAR LOCATION: Nucleus {ECO:0000269|PubMed:16024656, ECO:0000269|PubMed:18445686}. Cytoplasm {ECO:0000269|PubMed:18445686, ECO:0000305|PubMed:16024656}.		16.9528	16.8483	16.8592	16.9615	16.9862	16.9187	16.9013	16.8979	16.8931	16.9507	16.8789	16.9103	16.8193	16.9016	16.9818	16.8262	0.591836	0.821621	0.0205902	0.936227	0.977812	0.00281813	0.649107	0.856542	-0.0232007
Q9GZT3	sp|Q9GZT3|SLIRP_HUMAN	SLIRP_HUMAN	SRA stem-loop-interacting RNA-binding protein, mitochondrial	SLIRP C14orf156 DC23 DC50 PD04872		SUBCELLULAR LOCATION: Mitochondrion {ECO:0000269|PubMed:16762838}. Nucleus {ECO:0000269|PubMed:16762838}. Note=Predominantly mitochondrial. Some fraction is nuclear. In the nucleus, it is recruited to nuclear receptor target promoters.		16.855	16.7342	16.8187	16.8407	16.8886	16.922	16.8722	16.9858	16.9574	17.0182	16.9632	16.8743	16.9264	16.8481	16.9162	16.8448	0.0293491	0.318295	0.105	0.0125737	0.192343	0.141111	0.0839207	0.370216	0.0717376
Q9GZT4	sp|Q9GZT4|SRR_HUMAN	SRR_HUMAN	Serine racemase (EC 5.1.1.18) (D-serine ammonia-lyase) (D-serine dehydratase) (EC 4.3.1.18) (L-serine ammonia-lyase) (L-serine dehydratase) (EC 4.3.1.17)	SRR	ACT_SITE 56; /note="Proton acceptor"; /evidence="ECO:0000250|UniProtKB:O59791"; ACT_SITE 84; /note="Proton acceptor"; /evidence="ECO:0000250|UniProtKB:O59791"		PTM: S-nitrosylated, leading to decrease the enzyme activity. {ECO:0000250|UniProtKB:Q9QZX7}.	13.6981	13.9432	14.0313	14.0135	13.8832	13.9212	14.026	13.933	14.2874	13.8655	13.9876	13.7378	13.8773	14.0767	13.7905	14.1747	0.822519	0.92887	0.019359	0.743882	0.89291	0.0480638	0.636364	0.852732	0.0583017
Q9GZT8	sp|Q9GZT8|NIF3L_HUMAN	NIF3L_HUMAN	NIF3-like protein 1 (Amyotrophic lateral sclerosis 2 chromosomal region candidate gene 1 protein)	NIF3L1 ALS2CR1 MDS015 My018		SUBCELLULAR LOCATION: Cytoplasm {ECO:0000269|PubMed:11124544, ECO:0000269|PubMed:12951069}. Nucleus {ECO:0000250|UniProtKB:Q9EQ80}. Note=Interaction with COPS2 may regulate localization to the nucleus. {ECO:0000250|UniProtKB:Q9EQ80}.		16.4501	16.288	16.4122	16.2193	16.0827	16.3413	16.3436	16.3187	16.328	16.2787	15.9363	16.4044	16.3038	16.3051	16.4865	16.2465	0.425788	0.73071	-0.0708405	0.40012	0.691776	-0.105545	0.929391	0.982579	-0.00691541
Q9GZT9	sp|Q9GZT9|EGLN1_HUMAN	EGLN1_HUMAN	Egl nine homolog 1 (EC 1.14.11.29) (Hypoxia-inducible factor prolyl hydroxylase 2) (HIF-PH2) (HIF-prolyl hydroxylase 2) (HPH-2) (Prolyl hydroxylase domain-containing protein 2) (PHD2) (SM-20)	EGLN1 C1orf12 PNAS-118 PNAS-137		SUBCELLULAR LOCATION: Cytoplasm {ECO:0000269|PubMed:12615973, ECO:0000269|PubMed:19339211, ECO:0000269|PubMed:19631610}. Nucleus {ECO:0000269|PubMed:12615973, ECO:0000269|PubMed:19339211, ECO:0000269|PubMed:19631610}. Note=Mainly cytoplasmic. Shuttles between the nucleus and cytoplasm (PubMed:19631610). Nuclear export requires functional XPO1. {ECO:0000269|PubMed:19339211, ECO:0000269|PubMed:19631610}.	PTM: S-nitrosylation inhibits the enzyme activity up to 60% under aerobic conditions. Chelation of Fe(2+) has no effect on the S-nitrosylation. It is uncertain whether nitrosylation occurs on Cys-323 or Cys-326. {ECO:0000269|PubMed:21601578}.	16.9601	16.9557	17.0438	17.028	16.9184	16.8647	16.8201	16.8601	16.9154	16.7643	16.8859	16.8845	16.5147	16.7165	16.6352	16.5881	0.00504194	0.20556	-0.131086	0.0160505	0.210078	-0.134376	0.000206841	0.0431275	-0.383264
Q9GZU8	sp|Q9GZU8|PIP30_HUMAN	PIP30_HUMAN	PSME3-interacting protein (NEFA-interacting nuclear protein NIP30) (PA28G-interacting protein)	PSME3IP1 C16orf94 FAM192A NIP30 PIP30 CDA018 CDA10		SUBCELLULAR LOCATION: Nucleus {ECO:0000269|PubMed:29934401}.	PTM: Phosphorylation by CK2 stabilizes the interaction with PSME3. {ECO:0000269|PubMed:29934401}.	11.3892	10.6737	11.8076	10.8136	11.3525	11.7346	11.9132	12.3923	11.1084	11.9125	11.2973	12.0402	12.1152	11.9874	11.1628	10.9617	0.0934693	0.423096	0.677156	0.274176	0.593352	0.418597	0.361912	0.668944	0.385769
Q9GZY8	sp|Q9GZY8|MFF_HUMAN	MFF_HUMAN	Mitochondrial fission factor	MFF C2orf33 AD030 AD033 GL004		SUBCELLULAR LOCATION: Mitochondrion outer membrane {ECO:0000269|PubMed:18353969, ECO:0000269|PubMed:23921378}; Single-pass type IV membrane protein {ECO:0000255}. Peroxisome {ECO:0000269|PubMed:18353969, ECO:0000269|PubMed:23921378}. Cytoplasmic vesicle, secretory vesicle, synaptic vesicle {ECO:0000250|UniProtKB:Q4KM98}.		16.4377	16.3858	16.2642	16.3294	16.2716	16.3726	16.3121	16.3061	16.3364	16.3228	16.5912	16.3272	16.1215	16.1781	16.1512	16.3529	0.400638	0.710531	-0.0387002	0.614485	0.825582	0.0401057	0.0534648	0.312421	-0.153343
Q9GZZ1	sp|Q9GZZ1|NAA50_HUMAN	NAA50_HUMAN	N-alpha-acetyltransferase 50 (hNaa50p) (EC 2.3.1.258) (N-acetyltransferase 13) (N-acetyltransferase 5) (hNAT5) (N-acetyltransferase san homolog) (hSAN) (N-epsilon-acetyltransferase 50) (EC 2.3.1.-) (NatE catalytic subunit)	NAA50 MAK3 NAT13 NAT5	ACT_SITE 73; /evidence="ECO:0000269|PubMed:21900231"; ACT_SITE 112; /evidence="ECO:0000269|PubMed:21900231"	SUBCELLULAR LOCATION: Cytoplasm {ECO:0000269|PubMed:16507339, ECO:0000269|PubMed:17502424, ECO:0000269|PubMed:25732826, ECO:0000269|PubMed:27422821}. Nucleus {ECO:0000269|PubMed:25732826}. Note=Localizes to the cytoplasm in interphase cells (PubMed:17502424). {ECO:0000269|PubMed:17502424}.		16.8731	16.7993	16.9482	16.8258	16.681	16.7536	16.8928	16.8247	16.8369	16.8937	16.6956	16.8893	16.9524	16.8596	16.7785	16.7991	0.237317	0.577737	-0.0736138	0.584079	0.811242	-0.0327439	0.789425	0.918718	-0.0142083
Q9GZZ9	sp|Q9GZZ9|UBA5_HUMAN	UBA5_HUMAN	Ubiquitin-like modifier-activating enzyme 5 (Ubiquitin-activating enzyme 5) (ThiFP1) (UFM1-activating enzyme) (Ubiquitin-activating enzyme E1 domain-containing protein 1)	UBA5 UBE1DC1	ACT_SITE 250; /note="Glycyl thioester intermediate"; /evidence="ECO:0000269|PubMed:20368332, ECO:0000269|PubMed:27545674, ECO:0000269|PubMed:27653677, ECO:0000269|PubMed:34588452"	SUBCELLULAR LOCATION: Cytoplasm {ECO:0000269|PubMed:18442052, ECO:0000269|PubMed:26872069}. Nucleus {ECO:0000269|PubMed:18442052}. Endoplasmic reticulum membrane {ECO:0000269|PubMed:30990354}. Golgi apparatus {ECO:0000269|PubMed:26872069}. Note=Localizes mainly in the cytoplasm, while it localizes to the nucleus in presence of SUMO2 (PubMed:18442052). Interaction with GABARAPL2 promotes localization to the endoplasmic reticulum membrane (PubMed:30990354). {ECO:0000269|PubMed:18442052, ECO:0000269|PubMed:30990354}.		17.8419	17.8094	17.8227	17.7706	17.6484	17.707	17.7954	17.767	17.6732	17.7371	17.5051	17.6246	17.7795	17.7098	17.7706	17.7471	0.0636447	0.374996	-0.0817227	0.0139039	0.202952	-0.176146	0.0335552	0.263746	-0.0594264
Q9H000	sp|Q9H000|MKRN2_HUMAN	MKRN2_HUMAN	E3 ubiquitin-protein ligase makorin-2 (EC 2.3.2.27) (RING finger protein 62) (RING-type E3 ubiquitin transferase makorin-2)	MKRN2 RNF62 HSPC070		SUBCELLULAR LOCATION: Cytoplasm {ECO:0000250|UniProtKB:Q9ERV1}. Nucleus {ECO:0000250|UniProtKB:Q9ERV1}.		14.2498	14.2629	13.9646	14.2563	14.2521	14.2455	14.2112	14.046	14.0088	14.1359	14.2578	14.0745	13.9602	14.0657	14.131	14.3576	0.953751	0.98256	0.00529575	0.503857	0.75972	-0.064115	0.640171	0.853642	-0.0547701
Q9H008	sp|Q9H008|LHPP_HUMAN	LHPP_HUMAN	Phospholysine phosphohistidine inorganic pyrophosphate phosphatase (hLHPP) (EC 3.1.3.-) (EC 3.6.1.1)	LHPP		SUBCELLULAR LOCATION: Cytoplasm {ECO:0000269|PubMed:16430861}. Nucleus {ECO:0000269|PubMed:16430861}.		14.1207	14.2398	14.1658	13.8975	13.661	13.96	13.8612	13.6768	13.8937	13.7481	13.7197	14.1004	14.1359	13.917	13.9236	13.9225	0.0223794	0.28587	-0.316175	0.0795805	0.359582	-0.240484	0.200314	0.523284	-0.131203
Q9H061	sp|Q9H061|T126A_HUMAN	T126A_HUMAN	Transmembrane protein 126A	TMEM126A		SUBCELLULAR LOCATION: Mitochondrion inner membrane {ECO:0000269|PubMed:19327736, ECO:0000269|PubMed:23500070, ECO:0000269|PubMed:38199007}; Multi-pass membrane protein {ECO:0000269|PubMed:19327736, ECO:0000269|PubMed:23500070}.		15.8997	15.802	15.7386	15.7908	15.6977	15.8044	15.6903	15.74	15.7141	15.6422	15.9882	15.7812	15.624	15.7292	15.5497	15.731	0.130093	0.469176	-0.0747016	0.758136	0.900572	-0.0263564	0.0358309	0.26948	-0.149331
Q9H074	sp|Q9H074|PAIP1_HUMAN	PAIP1_HUMAN	Polyadenylate-binding protein-interacting protein 1 (PABP-interacting protein 1) (PAIP-1) (Poly(A)-binding protein-interacting protein 1)	PAIP1		SUBCELLULAR LOCATION: Cytoplasm {ECO:0000305}.		13.897	13.965	14.1932	14.1341	13.9836	13.7308	13.7459	13.6417	13.4959	14.2754	13.8712	13.913	14.2875	13.7602	13.8234	14.1388	0.0359119	0.329545	-0.271798	0.397366	0.689821	-0.158451	0.766023	0.905951	-0.0448377
Q9H078	sp|Q9H078|CLPB_HUMAN	CLPB_HUMAN	Mitochondrial disaggregase (EC 3.6.1.-) (Suppressor of potassium transport defect 3) [Cleaved into: Mitochondrial disaggregase, cleaved form]	CLPB SKD3		SUBCELLULAR LOCATION: Mitochondrion intermembrane space {ECO:0000269|PubMed:25597510, ECO:0000269|PubMed:31522117, ECO:0000269|PubMed:32866687, ECO:0000269|PubMed:34115842}.	PTM: Proteolytically cleaved by protease PARL (PubMed:28288130). ATP-dependent protein disaggregase activity is stimulated by PARL-mediated cleavage of the N-terminal autoinhibitory peptide. {ECO:0000269|PubMed:28288130, ECO:0000269|PubMed:32573439}.	17.3614	17.4135	17.3752	17.4457	17.4957	17.4951	17.3987	17.3161	17.4122	17.4154	17.5776	17.4686	17.3505	17.3869	17.4066	17.5435	0.583153	0.816625	0.0274154	0.157842	0.466555	0.0694825	0.638064	0.853642	0.0229276
Q9H082	sp|Q9H082|RB33B_HUMAN	RB33B_HUMAN	Ras-related protein Rab-33B (EC 3.6.5.2)	RAB33B		SUBCELLULAR LOCATION: Golgi apparatus membrane {ECO:0000269|PubMed:32960676}; Lipid-anchor {ECO:0000305}. Golgi apparatus, cis-Golgi network {ECO:0000269|PubMed:18448665}. Preautophagosomal structure membrane {ECO:0000269|PubMed:32960676}. Note=Under starvation conditions punctate RAB33B-positive structures are often observed in the cytoplasm (By similarity). Under starved conditions RAB33B translocates from the Golgi to phagophores; this translocation is driven by interaction with ATG16L1 (PubMed:32960676). {ECO:0000250|UniProtKB:O35963, ECO:0000269|PubMed:32960676}.	PTM: Prenylated. {ECO:0000269|PubMed:32960676}.	17.9828	17.9513	17.9562	17.8162	18.0226	17.9135	17.9716	17.9473	17.7626	17.963	17.917	17.9441	17.9644	17.9582	17.965	18.0281	0.430805	0.731832	0.0370988	0.630269	0.83523	-0.0299456	0.248492	0.570147	0.0522869
Q9H089	sp|Q9H089|LSG1_HUMAN	LSG1_HUMAN	Large subunit GTPase 1 homolog (hLsg1) (EC 3.6.5.-)	LSG1		SUBCELLULAR LOCATION: Cytoplasm {ECO:0000269|PubMed:16209721}. Endoplasmic reticulum {ECO:0000269|PubMed:16209721}. Nucleus, Cajal body {ECO:0000269|PubMed:16209721}. Note=between the cytosol and Cajal bodies via a XPO1/CRM1-dependent export mechanism. {ECO:0000269|PubMed:16209721}.		15.8801	15.7949	15.8856	15.9583	16.0658	15.9242	16.053	15.9924	15.8555	16.0476	15.9631	15.914	15.966	16.0331	15.9076	15.9545	0.0322606	0.320528	0.129133	0.260621	0.580152	0.0653281	0.089308	0.375326	0.0855775
Q9H098	sp|Q9H098|F107B_HUMAN	F107B_HUMAN	Protein FAM107B	FAM107B C10orf45				13.8552	13.439	13.6627	13.5052	13.576	13.8538	13.8785	13.9646	13.5973	13.9439	13.9722	13.9016	13.9662	13.7649	13.4766	13.7296	0.156383	0.498339	0.202759	0.109548	0.407303	0.238233	0.418054	0.708195	0.118818
Q9H0A0	sp|Q9H0A0|NAT10_HUMAN	NAT10_HUMAN	RNA cytidine acetyltransferase (EC 2.3.1.-) (18S rRNA cytosine acetyltransferase) (N-acetyltransferase 10) (N-acetyltransferase-like protein) (hALP)	NAT10 ALP KIAA1709		SUBCELLULAR LOCATION: Nucleus, nucleolus {ECO:0000255|HAMAP-Rule:MF_03211, ECO:0000269|PubMed:12429849, ECO:0000269|PubMed:14592445, ECO:0000269|PubMed:19303003, ECO:0000269|PubMed:24786082, ECO:0000269|PubMed:25653167, ECO:0000269|PubMed:30165671, ECO:0000269|PubMed:34516797}. Midbody {ECO:0000255|HAMAP-Rule:MF_03211, ECO:0000269|PubMed:19303003}. Note=Nucleolar in interphase and redistributes to the perichromosomal layer and to the midbody during telophase. {ECO:0000269|PubMed:19303003}.	PTM: Acetylation at Lys-426 is required to activation of rRNA transcription (PubMed:27993683). May be autoacetylated; however ability to autoacetylate in vivo requires additional evidences (PubMed:27993683). {ECO:0000269|PubMed:27993683}.	20.2131	20.2489	20.323	20.3385	20.4159	20.2428	20.2391	20.3461	20.3521	20.3074	20.2938	20.3274	20.2302	20.4202	20.3366	20.1909	0.585793	0.818357	0.0300814	0.27207	0.590957	0.0392585	0.828169	0.938503	0.0135978
Q9H0B6	sp|Q9H0B6|KLC2_HUMAN	KLC2_HUMAN	Kinesin light chain 2 (KLC 2)	KLC2		SUBCELLULAR LOCATION: Cytoplasm, cytoskeleton {ECO:0000305}. Lysosome membrane {ECO:0000269|PubMed:22172677}; Peripheral membrane protein {ECO:0000305|PubMed:22172677}; Cytoplasmic side {ECO:0000305|PubMed:22172677}.		17.4934	17.5511	17.4068	17.4639	17.5007	17.5099	17.5076	17.4325	17.5744	17.412	17.6103	17.5638	17.4513	17.5848	17.5218	17.5672	0.80951	0.925494	0.00889587	0.292776	0.609434	0.0613182	0.261482	0.582221	0.0524567
Q9H0C8	sp|Q9H0C8|ILKAP_HUMAN	ILKAP_HUMAN	Integrin-linked kinase-associated serine/threonine phosphatase 2C (ILKAP) (EC 3.1.3.16)	ILKAP		SUBCELLULAR LOCATION: Cytoplasm {ECO:0000269|PubMed:11331582}.		17.2407	17.1168	17.1068	17.1874	17.2506	17.1484	17.1372	17.1548	17.0155	17.2429	17.245	17.1005	17.1371	17.1504	17.1804	17.1908	0.818444	0.927365	0.00983421	0.859278	0.942443	-0.0119619	0.959958	0.988999	0.00177667
Q9H0D6	sp|Q9H0D6|XRN2_HUMAN	XRN2_HUMAN	5'-3' exoribonuclease 2 (EC 3.1.13.-) (DHM1-like protein) (DHP protein)	XRN2		SUBCELLULAR LOCATION: Nucleus, nucleolus {ECO:0000269|PubMed:12429849}.		18.7251	18.7086	18.6509	18.6946	18.6724	18.6968	18.7483	18.6426	18.6139	18.5919	18.7145	18.7127	18.7677	18.7392	18.7018	18.71	0.867434	0.94536	-0.00478214	0.348757	0.654865	-0.0365572	0.1621	0.476362	0.0348695
Q9H0E2	sp|Q9H0E2|TOLIP_HUMAN	TOLIP_HUMAN	Toll-interacting protein	TOLLIP		SUBCELLULAR LOCATION: Cytoplasm {ECO:0000269|PubMed:31263572}. Endosome {ECO:0000269|PubMed:15047686, ECO:0000269|PubMed:31263572}. Early endosome {ECO:0000269|PubMed:15047686, ECO:0000269|PubMed:26320582}. Note=Localized to endo/exosomal vesicles. {ECO:0000269|PubMed:31263572}.	PTM: Phosphorylated by IRAK1 upon stimulation by IL-1 or microbial products.	14.7247	14.7574	14.4453	14.5702	14.5914	14.6241	14.7788	14.7568	14.5952	14.5865	14.7049	14.4975	14.669	14.6362	14.6317	14.7794	0.489832	0.760032	0.0633852	0.746438	0.894163	-0.0283979	0.520338	0.778958	0.0546809
Q9H0G5	sp|Q9H0G5|NSRP1_HUMAN	NSRP1_HUMAN	Nuclear speckle splicing regulatory protein 1 (Coiled-coil domain-containing protein 55) (Nuclear speckle-related protein 70) (NSrp70)	NSRP1 CCDC55 NSRP70		SUBCELLULAR LOCATION: Nucleus {ECO:0000269|PubMed:21296756}. Nucleus speckle {ECO:0000269|PubMed:21296756}. Note=Colocalizes with splicing factors SRSF1 and SRSF2 in speckles. {ECO:0000269|PubMed:21296756}.		18.3231	18.3568	18.2539	18.3279	18.3704	18.3981	18.3519	18.2662	18.3229	18.2551	18.4466	18.3921	18.397	18.3759	18.3582	18.4053	0.417495	0.725255	0.0312003	0.440931	0.723396	0.0387536	0.0299336	0.250412	0.0686884
Q9H0H5	sp|Q9H0H5|RGAP1_HUMAN	RGAP1_HUMAN	Rac GTPase-activating protein 1 (Male germ cell RacGap) (MgcRacGAP) (Protein CYK4 homolog) (CYK4) (HsCYK-4)	RACGAP1 KIAA1478 MGCRACGAP		SUBCELLULAR LOCATION: Nucleus {ECO:0000269|PubMed:18445686}. Cytoplasm. Cytoplasm, cytoskeleton, spindle {ECO:0000269|PubMed:18445686}. Cytoplasmic vesicle, secretory vesicle, acrosome. Cleavage furrow. Midbody, Midbody ring {ECO:0000269|PubMed:16213214}. Cell membrane; Peripheral membrane protein; Cytoplasmic side. Midbody {ECO:0000269|PubMed:36825683}. Note=Colocalizes with RND2 in Golgi-derived proacrosomal vesicles and the acrosome (By similarity). During interphase, localized to the nucleus and cytoplasm along with microtubules, in anaphase, is redistributed to the central spindle and, in telophase and cytokinesis, to the midbody ring, also called Flemming body. Colocalizes with RHOA at the myosin contractile ring during cytokinesis. Colocalizes with ECT2 to the mitotic spindles during anaphase/metaphase, the cleavage furrow during telophase and at the midbody at the end of cytokinesis. Colocalizes with Cdc42 to spindle microtubules from prometaphase to telophase. Localizes to the midbody in a KIF23 and PRC1-dependent manner. {ECO:0000250|UniProtKB:Q9WVM1, ECO:0000269|PubMed:36825683}.	PTM: Phosphorylated at multiple sites in the midbody during cytokinesis (PubMed:12689593). Phosphorylation by AURKB on Ser-387 at the midbody is, at least in part, responsible for exerting its latent GAP activity towards RhoA (PubMed:12689593). Phosphorylation on multiple serine residues by PLK1 enhances its association with ECT2 and is critical for cleavage furrow formation (PubMed:19468300, PubMed:19468302). Phosphorylation on Ser-164 plays a major role in mediating interaction with ECT2 (PubMed:25068414). Phosphorylation on Ser-157 does not appear to contribute to binding to ECT2 (PubMed:25068414). {ECO:0000269|PubMed:12689593, ECO:0000269|PubMed:19468300, ECO:0000269|PubMed:19468302, ECO:0000269|PubMed:25068414}.	15.6112	15.4617	15.4572	15.6123	15.5426	15.5235	15.6487	15.6641	15.5059	15.5135	15.4521	15.5674	15.4101	15.5795	15.5799	15.3026	0.338084	0.669231	0.0591417	0.623225	0.831103	-0.0258383	0.43658	0.721892	-0.0675763
Q9H0L4	sp|Q9H0L4|CSTFT_HUMAN	CSTFT_HUMAN	Cleavage stimulation factor subunit 2 tau variant (CF-1 64 kDa subunit tau variant) (Cleavage stimulation factor 64 kDa subunit tau variant) (CSTF 64 kDa subunit tau variant) (TauCstF-64)	CSTF2T KIAA0689		SUBCELLULAR LOCATION: Nucleus {ECO:0000250}.		14.1467	14.0797	13.9834	14.2459	14.0512	14.0729	14.1996	14.0224	13.6066	13.7039	13.9281	14.2527	14.2293	14.3584	13.9501	13.7012	0.69992	0.874311	-0.0273878	0.167799	0.478664	-0.241098	0.741563	0.894891	-0.0541771
Q9H0P0	sp|Q9H0P0|5NT3A_HUMAN	5NT3A_HUMAN	Cytosolic 5'-nucleotidase 3A (EC 3.1.3.5) (7-methylguanosine phosphate-specific 5'-nucleotidase) (7-methylguanosine nucleotidase) (EC 3.1.3.91) (Cytosolic 5'-nucleotidase 3) (Cytosolic 5'-nucleotidase III) (cN-III) (Pyrimidine 5'-nucleotidase 1) (P5'N-1) (P5N-1) (PN-I) (Uridine 5'-monophosphate hydrolase 1) (p36)	NT5C3A NT5C3 P5N1 UMPH1 HSPC233	ACT_SITE 88; /note="Nucleophile"; /evidence="ECO:0000269|PubMed:17405878"; ACT_SITE 90; /note="Proton donor"; /evidence="ECO:0000269|PubMed:17405878"	SUBCELLULAR LOCATION: Cytoplasm {ECO:0000305}.; SUBCELLULAR LOCATION: [Isoform 2]: Endoplasmic reticulum.		16.419	16.3276	16.4167	16.3391	16.3255	16.3369	16.3406	16.2863	16.4697	16.4877	16.3655	16.3892	16.46	16.4209	16.5338	16.5524	0.100666	0.435566	-0.0532768	0.224143	0.536823	0.0523755	0.0258333	0.238865	0.116142
Q9H0R4	sp|Q9H0R4|HDHD2_HUMAN	HDHD2_HUMAN	Haloacid dehalogenase-like hydrolase domain-containing protein 2	HDHD2				14.2431	13.9497	14.2023	14.2701	13.8708	14.256	14.1167	14.0343	14.3703	14.365	13.9712	14.0426	14.2311	13.8923	14.3911	14.1846	0.408402	0.71912	-0.0968636	0.875644	0.948916	0.0209523	0.949235	0.986793	0.00845594
Q9H0S4	sp|Q9H0S4|DDX47_HUMAN	DDX47_HUMAN	Probable ATP-dependent RNA helicase DDX47 (EC 3.6.4.13) (DEAD box protein 47)	DDX47		SUBCELLULAR LOCATION: Nucleus, nucleolus {ECO:0000269|PubMed:12429849, ECO:0000269|PubMed:16963496}. Note=Localizes in the nucleolar-organizing region during ribosome biogenesis.		16.1801	16.2629	16.2451	16.307	16.4541	16.2083	16.2184	16.2411	16.1136	16.1793	16.287	16.1295	16.0325	16.1369	16.1695	16.2005	0.637888	0.849639	0.03169	0.180665	0.494076	-0.0714505	0.044649	0.298487	-0.113921
Q9H0U3	sp|Q9H0U3|MAGT1_HUMAN	MAGT1_HUMAN	Dolichyl-diphosphooligosaccharide--protein glycosyltransferase subunit MAGT1 (Oligosaccharyl transferase subunit MAGT1) (Implantation-associated protein) (IAP) (Magnesium transporter protein 1) (MagT1)	MAGT1 IAG2 PSEC0084 UNQ628/PRO1244		SUBCELLULAR LOCATION: Cell membrane {ECO:0000269|PubMed:19717468}; Multi-pass membrane protein {ECO:0000269|PubMed:19717468}. Endoplasmic reticulum {ECO:0000269|PubMed:25135935}. Endoplasmic reticulum membrane {ECO:0000250}; Multi-pass membrane protein {ECO:0000250}.		16.7415	16.8372	16.6484	16.7714	16.9531	16.8249	16.773	16.8037	16.6932	16.7342	16.8534	16.6889	16.6632	16.7228	16.8085	16.8347	0.161151	0.504057	0.0890689	0.900835	0.959538	-0.00713211	0.894154	0.966056	0.00772041
Q9H0U4	sp|Q9H0U4|RAB1B_HUMAN	RAB1B_HUMAN	Ras-related protein Rab-1B (EC 3.6.5.2)	RAB1B		SUBCELLULAR LOCATION: Cytoplasm {ECO:0000269|PubMed:11389151}. Membrane {ECO:0000269|PubMed:11389151}; Lipid-anchor {ECO:0000269|PubMed:11389151}; Cytoplasmic side {ECO:0000269|PubMed:11389151}. Preautophagosomal structure membrane {ECO:0000269|PubMed:20545908}; Lipid-anchor {ECO:0000305}; Cytoplasmic side {ECO:0000305}. Cytoplasm, perinuclear region {ECO:0000250|UniProtKB:P10536}. Note=Targeted by REP1 to membranes of specific subcellular compartments including endoplasmic reticulum, Golgi apparatus, and intermediate vesicles between these two compartments (PubMed:11389151). In the GDP-form, colocalizes with GDI in the cytoplasm (PubMed:11389151). Co-localizes with MTMR6 to the endoplasmic reticulum-Golgi intermediate compartment and to the peri-Golgi region (By similarity). {ECO:0000250|UniProtKB:P10536, ECO:0000269|PubMed:11389151}.	PTM: Prenylated; by GGTase II, only after interaction of the substrate with Rab escort protein 1 (REP1). {ECO:0000269|PubMed:11389151, ECO:0000269|PubMed:8836150}.; PTM: (Microbial infection) AMPylation at Tyr-77 by L.pneumophila DrrA occurs in the switch 2 region and leads to moderate inactivation of the GTPase activity. It appears to prolong the lifetime of the GTP state of RAB1B by restricting access of GTPase effectors to switch 2 and blocking effector-stimulated GTP hydrolysis, thereby rendering RAB1B constitutively active. It is later de-AMPylated by L.pneumophila SidD, releasing RAB1B from bacterial phagosomes. {ECO:0000269|PubMed:20651120}.; PTM: (Microbial infection) Phosphocholinated at Ser-76 by L.pneumophila AnkX, leading to displace GDP dissociation inhibitors (GDI) (PubMed:21822290, PubMed:22307087). Both GDP-bound and GTP-bound forms can be phosphocholinated. Dephosphocholinated by L.pneumophila Lem3, restoring accessibility to L.pneumophila GTPase effector LepB (PubMed:22158903, PubMed:22307087). {ECO:0000269|PubMed:21822290, ECO:0000269|PubMed:22158903, ECO:0000269|PubMed:22307087}.; PTM: (Microbial infection) Glycosylated by S.typhimurium protein Ssek3: arginine GlcNAcylation prevents GTPase activity, thereby disrupting vesicular protein transport from the endoplasmic reticulum (ER) to the Golgi compartment. {ECO:0000269|PubMed:32974215}.	18.1484	18.1453	18.0983	18.1091	18.245	18.124	18.2192	18.1707	18.1685	18.2105	18.1773	18.0297	18.0537	18.1809	18.1371	18.308	0.0725027	0.393568	0.0644712	0.630576	0.83523	0.0212411	0.443852	0.728271	0.0446924
Q9H0U6	sp|Q9H0U6|RM18_HUMAN	RM18_HUMAN	Large ribosomal subunit protein uL18m (39S ribosomal protein L18, mitochondrial) (L18mt) (MRP-L18)	MRPL18 HSPC071		SUBCELLULAR LOCATION: Mitochondrion {ECO:0000269|PubMed:25278503, ECO:0000269|PubMed:28892042}.		14.4885	14.5936	14.5704	14.7776	14.8378	14.466	14.3705	14.8012	14.5121	14.5908	14.7176	14.5224	14.5182	14.7824	14.8085	14.3993	0.934653	0.975783	0.0113327	0.787111	0.913164	-0.0217968	0.872962	0.959703	0.0195923
Q9H0W8	sp|Q9H0W8|SMG9_HUMAN	SMG9_HUMAN	Nonsense-mediated mRNA decay factor SMG9	SMG9 C19orf61			PTM: Phosphorylated by SMG1. {ECO:0000269|PubMed:19417104}.	15.3641	15.2902	15.2318	15.4369	15.1105	15.4932	15.6685	15.3712	15.4564	15.2887	15.1829	15.4361	15.4583	15.3114	15.3106	15.1649	0.546689	0.793422	0.0800835	0.900243	0.959484	0.0102615	0.803242	0.925481	-0.0194372
Q9H0W9	sp|Q9H0W9|CK054_HUMAN	BKGD_HUMAN	Beta-keto L-gulonate decarboxylase (BKGD) (EC 4.1.1.34)	BKGD C11orf54 LP4947 PTD012		SUBCELLULAR LOCATION: Nucleus {ECO:0000269|PubMed:16522806}. Cytoplasm {ECO:0000269|PubMed:37277441}. Note=Mainly located in the cytoplasm. {ECO:0000269|PubMed:37277441}.		15.0518	14.8095	14.9329	14.9398	14.6997	14.8285	15.1349	14.9345	14.9062	14.9445	14.6132	14.9256	14.9941	15.1283	14.9452	14.8637	0.755236	0.903176	-0.0340998	0.389138	0.681631	-0.0860971	0.531589	0.78356	0.0493331
Q9H1D9	sp|Q9H1D9|RPC6_HUMAN	RPC6_HUMAN	DNA-directed RNA polymerase III subunit RPC6 (RNA polymerase III subunit C6) (DNA-directed RNA polymerase III subunit F) (RNA polymerase III 39 kDa subunit) (RPC39)	POLR3F		SUBCELLULAR LOCATION: Nucleus {ECO:0000269|PubMed:33335104}.		15.5788	15.6074	15.8104	15.6334	15.667	15.6981	15.5801	15.4303	15.7111	15.6006	15.7285	15.865	15.6567	15.8098	15.538	15.7941	0.453926	0.744372	-0.0636197	0.395651	0.688604	0.0688179	0.627559	0.846285	0.0421687
Q9H1E3	sp|Q9H1E3|NUCKS_HUMAN	NUCKS_HUMAN	Nuclear ubiquitous casein and cyclin-dependent kinase substrate 1 (P1)	NUCKS1 NUCKS JC7		SUBCELLULAR LOCATION: Nucleus {ECO:0000269|PubMed:11298763, ECO:0000269|PubMed:26323318}. Chromosome {ECO:0000269|PubMed:26323318}.	PTM: Phosphorylated in an ATM-dependent manner in response to DNA damage (PubMed:26323318). Phosphorylated by CDK1 and casein kinase (PubMed:11298763). {ECO:0000269|PubMed:11298763, ECO:0000269|PubMed:26323318}.	13.7349	13.5981	13.3998	13.6144	13.6339	13.9827	14.0036	13.8647	13.7872	13.7372	13.8839	13.6137	14.0415	13.9931	13.8121	14.1298	0.0408974	0.339726	0.284412	0.107784	0.406712	0.168705	0.00552863	0.145142	0.407338
Q9H1K1	sp|Q9H1K1|ISCU_HUMAN	ISCU_HUMAN	Iron-sulfur cluster assembly enzyme ISCU (NifU-like N-terminal domain-containing protein) (NifU-like protein)	ISCU NIFUN	ACT_SITE 69; /note="Cysteine persulfide intermediate"; /evidence="ECO:0000250|UniProtKB:Q9D7P6"; ACT_SITE 138; /note="Cysteine persulfide intermediate"; /evidence="ECO:0000250|UniProtKB:O29689"	SUBCELLULAR LOCATION: [Isoform 1]: Mitochondrion {ECO:0000269|PubMed:11060020, ECO:0000269|PubMed:26702583}.; SUBCELLULAR LOCATION: [Isoform 2]: Cytoplasm. Nucleus {ECO:0000269|PubMed:11060020}.	PTM: Phosphorylation at Ser-14 is required for ISCU protein stabilization in the cytosol, whereas dephosphorylation of Ser-14, due to the inhibition of mTORC1 (mammalian target of rapamycin complex 1) complex, leads to degradation of the precursor form and ultimately to a decrease in the mitochondrial mature form. {ECO:0000269|PubMed:23508953}.; PTM: Cysteine persulfide is reduced by thiol-containing molecules such as glutathione and L-cysteine. {ECO:0000250|UniProtKB:Q9D7P6}.	16.1628	16.1083	15.974	16.1585	16.2296	16.2711	16.2895	16.2746	16.2769	16.2888	16.5124	16.357	16.3742	16.3751	16.2155	16.2968	0.0113634	0.251913	0.165291	0.0101832	0.188124	0.257848	0.0102646	0.170199	0.214501
Q9H1K4	sp|Q9H1K4|GHC2_HUMAN	GHC2_HUMAN	Mitochondrial glutamate carrier 2 (GC-2) (Glutamate/H(+) symporter 2) (Solute carrier family 25 member 18)	SLC25A18 GC2		SUBCELLULAR LOCATION: Mitochondrion inner membrane {ECO:0000250|UniProtKB:Q505J6}; Multi-pass membrane protein {ECO:0000255}.		13.671	13.6387	13.4064	13.412	13.6024	13.4469	13.4819	13.4839	13.2786	13.7244	13.7201	13.4768	13.8018	13.4343	13.6186	13.8787	0.732665	0.888783	-0.028242	0.893828	0.957827	0.0179414	0.261919	0.582481	0.15135
Q9H1P3	sp|Q9H1P3|OSBL2_HUMAN	OSBL2_HUMAN	Oxysterol-binding protein-related protein 2 (ORP-2) (OSBP-related protein 2)	OSBPL2 KIAA0772 ORP2		SUBCELLULAR LOCATION: Cytoplasm, cytosol {ECO:0000269|PubMed:19224871, ECO:0000269|PubMed:30581148}. Lipid droplet {ECO:0000269|PubMed:19224871}. Cell membrane {ECO:0000269|PubMed:30581148}; Peripheral membrane protein {ECO:0000269|PubMed:30581148}; Cytoplasmic side {ECO:0000269|PubMed:30581148}. Note=Detected on the surface of cytosolic lipid droplets (PubMed:19224871). Recruited to the cell membrane by phosphatidylinositol-phosphate binding (PubMed:30581148). {ECO:0000269|PubMed:19224871, ECO:0000269|PubMed:30581148}.		12.7759	12.4924	12.8648	13.0923	12.9169	13.2618	12.806	13.4376	12.7392	13.1716	12.8264	12.6372	12.9156	12.5725	12.9768	12.3847	0.171085	0.51374	0.299201	0.833736	0.93481	0.0372286	0.63461	0.851117	-0.0939324
Q9H1Y0	sp|Q9H1Y0|ATG5_HUMAN	ATG5_HUMAN	Autophagy protein 5 (APG5-like) (Apoptosis-specific protein)	ATG5 APG5L ASP		SUBCELLULAR LOCATION: Cytoplasm {ECO:0000269|PubMed:17709747}. Preautophagosomal structure membrane {ECO:0000269|PubMed:32960676}; Peripheral membrane protein. Note=Colocalizes with nonmuscle actin. The conjugate detaches from the membrane immediately before or after autophagosome formation is completed (By similarity). Also localizes to discrete punctae along the ciliary axoneme and to the base of the ciliary axoneme. Under starved conditions, the ATG12-ATG5-ATG16L1 complex is translocated to phagophores driven by RAB33B (PubMed:32960676). {ECO:0000250, ECO:0000269|PubMed:32960676}.	PTM: Conjugated to ATG12; which is essential for autophagy, but is not required for association with isolation membrane.; PTM: Acetylated by EP300. {ECO:0000269|PubMed:19124466}.	14.2093	14.1656	14.211	14.3071	14.2152	14.2471	14.1793	13.8935	14.2256	14.2855	14.2699	14.1338	14.0896	14.0204	14.1501	14.2747	0.341357	0.669992	-0.0894587	0.908473	0.962976	0.00543441	0.196672	0.520565	-0.0895434
Q9H1Z4	sp|Q9H1Z4|WDR13_HUMAN	WDR13_HUMAN	WD repeat-containing protein 13	WDR13		SUBCELLULAR LOCATION: Nucleus {ECO:0000269|PubMed:12659815}.		15.9375	16.0159	15.9775	15.9248	15.9942	15.9522	15.9308	15.9185	15.9383	15.8467	15.9777	15.8769	15.9075	15.9328	15.8988	15.9097	0.591637	0.821621	-0.0150029	0.184633	0.498262	-0.0540343	0.0558298	0.315848	-0.0517455
Q9H223	sp|Q9H223|EHD4_HUMAN	EHD4_HUMAN	EH domain-containing protein 4 (Hepatocellular carcinoma-associated protein 10/11) (PAST homolog 4)	EHD4 HCA10 HCA11 PAST4 FKSG7		SUBCELLULAR LOCATION: Early endosome membrane {ECO:0000269|PubMed:18331452}; Peripheral membrane protein {ECO:0000305}; Cytoplasmic side {ECO:0000305}. Recycling endosome membrane {ECO:0000269|PubMed:18331452}; Peripheral membrane protein {ECO:0000305}; Cytoplasmic side {ECO:0000305}. Cell membrane {ECO:0000250|UniProtKB:Q9EQP2}; Peripheral membrane protein {ECO:0000305}; Cytoplasmic side {ECO:0000305}. Cell junction, adherens junction {ECO:0000250|UniProtKB:Q9EQP2}.		14.4704	14.324	14.2095	14.2575	13.7515	14.078	14.4424	14.0453	14.0649	14.0671	14.2242	14.232	14.2266	14.1596	13.6378	14.1818	0.172674	0.515068	-0.236045	0.0621925	0.330915	-0.168304	0.128509	0.430427	-0.263888
Q9H299	sp|Q9H299|SH3L3_HUMAN	SH3L3_HUMAN	SH3 domain-binding glutamic acid-rich-like protein 3 (SH3 domain-binding protein 1) (SH3BP-1) (TNF inhibitory protein B1) (TIP-B1)	SH3BGRL3 P1725		SUBCELLULAR LOCATION: Cytoplasm, cytosol {ECO:0000269|PubMed:10554026, ECO:0000269|PubMed:11137621, ECO:0000269|PubMed:11344125, ECO:0000269|PubMed:15907482}. Cell projection, ruffle membrane {ECO:0000269|PubMed:34380438, ECO:0000305|PubMed:11344125}. Nucleus {ECO:0000269|PubMed:11444877}.	PTM: May be glycosylated. {ECO:0000305|PubMed:11344125}.	22.2265	22.0177	22.179	22.1086	21.6304	21.9524	21.9771	21.9647	22.0953	21.9603	21.7035	22.1619	22.1141	22.0781	22.0114	21.7375	0.0383637	0.333519	-0.251838	0.218212	0.531958	-0.152711	0.177224	0.495374	-0.147696
Q9H2C0	sp|Q9H2C0|GAN_HUMAN	GAN_HUMAN	Gigaxonin (Kelch-like protein 16)	GAN GAN1 KLHL16		SUBCELLULAR LOCATION: Cytoplasm. Cytoplasm, cytoskeleton.	PTM: Ubiquitinated by E3 ubiquitin ligase complex formed by CUL3 and RBX1 and probably targeted for proteasome-independent degradation. {ECO:0000269|PubMed:15983046}.	15.0887	15.0064	14.9804	15.1607	15.2366	15.2612	14.9983	15.152	15.2696	15.1456	15.4128	15.1146	14.8525	15.1782	15.1751	15.1528	0.203407	0.54534	0.102981	0.0675682	0.338187	0.176586	0.743451	0.895352	0.0305883
Q9H2G2	sp|Q9H2G2|SLK_HUMAN	SLK_HUMAN	STE20-like serine/threonine-protein kinase (STE20-like kinase) (hSLK) (EC 2.7.11.1) (CTCL tumor antigen se20-9) (STE20-related serine/threonine-protein kinase) (STE20-related kinase) (Serine/threonine-protein kinase 2)	SLK KIAA0204 STK2	ACT_SITE 155; /note="Proton acceptor"; /evidence="ECO:0000255|PROSITE-ProRule:PRU00159, ECO:0000255|PROSITE-ProRule:PRU10027"	SUBCELLULAR LOCATION: Cytoplasm {ECO:0000250}.	PTM: Proteolytically cleaved by caspase-3.; PTM: Autophosphorylated. {ECO:0000269|PubMed:10699464}.	21.6809	21.7217	21.7032	21.6313	21.5696	21.6137	21.6794	21.6656	21.665	21.6603	21.548	21.6562	21.745	21.6974	21.7443	21.7463	0.152631	0.494597	-0.0521656	0.180924	0.494405	-0.0518863	0.076194	0.358053	0.0489769
Q9H2H8	sp|Q9H2H8|PPIL3_HUMAN	PPIL3_HUMAN	Peptidyl-prolyl cis-trans isomerase-like 3 (PPIase) (EC 5.2.1.8) (Cyclophilin J) (CyPJ) (Cyclophilin-like protein PPIL3) (Rotamase PPIL3)	PPIL3				13.8278	13.9056	13.7472	13.994	13.6801	13.3018	14.0309	13.707	13.7882	14.1619	13.631	13.7737	13.8893	13.8502	13.9083	13.975	0.278005	0.614865	-0.188703	0.818617	0.929622	-0.0299762	0.553042	0.799578	0.0370071
Q9H2H9	sp|Q9H2H9|S38A1_HUMAN	S38A1_HUMAN	Sodium-coupled neutral amino acid symporter 1 (Amino acid transporter A1) (N-system amino acid transporter 2) (Solute carrier family 38 member 1) (System A amino acid transporter 1) (System N amino acid transporter 1)	SLC38A1 ATA1 NAT2 SAT1 SNAT1		SUBCELLULAR LOCATION: Cell membrane {ECO:0000269|PubMed:15054072}; Multi-pass membrane protein {ECO:0000250|UniProtKB:Q9JM15}. Note=Restricted to the somatodendritic compartment of neurons. Found in the cellular processes of neurons in the developing brain. {ECO:0000250|UniProtKB:Q9JM15}.	PTM: N-glycosylation plays an important role in the L-glutamine transport. {ECO:0000250|UniProtKB:Q8K2P7}.	16.0752	16.0349	15.9835	16.0187	16.059	15.8642	16.0322	15.9467	16.0276	16.09	16.1382	16.1018	16.0404	16.0526	16.0375	16.0248	0.31633	0.650486	-0.052548	0.085737	0.371672	0.0613391	0.609	0.833703	0.0107184
Q9H2J4	sp|Q9H2J4|PDCL3_HUMAN	PDCL3_HUMAN	Phosducin-like protein 3 (HTPHLP) (PhPL3) (Viral IAP-associated factor 1) (VIAF-1)	PDCL3 PhLP2A VIAF1		SUBCELLULAR LOCATION: Cytoplasm {ECO:0000269|PubMed:15371430, ECO:0000269|PubMed:26059764}. Cytoplasm, perinuclear region {ECO:0000269|PubMed:26059764}. Endoplasmic reticulum {ECO:0000269|PubMed:26059764}.	PTM: N-terminal methionine acetylation destabilizes the protein. {ECO:0000269|PubMed:26059764}.	15.3183	15.3426	15.4213	15.3167	15.1741	15.4009	15.5395	15.38	15.5001	15.3981	15.0388	15.3844	15.34	15.0828	15.3807	15.2915	0.773328	0.912676	0.0238815	0.857661	0.941833	-0.0193772	0.323354	0.638088	-0.0759931
Q9H2K0	sp|Q9H2K0|IF3M_HUMAN	IF3M_HUMAN	Translation initiation factor IF-3, mitochondrial (IF-3(Mt)) (IF-3Mt) (IF3(mt)) (IF3mt)	MTIF3 DC38		SUBCELLULAR LOCATION: Mitochondrion {ECO:0000305}.		13.53	13.469	13.5216	13.512	13.6833	13.1523	13.4049	13.6261	13.5614	13.7264	13.7408	13.7013	13.4277	13.9028	13.5362	13.4492	0.744366	0.898356	-0.0414943	0.00695308	0.164417	0.174343	0.547806	0.796993	0.0708568
Q9H2K8	sp|Q9H2K8|TAOK3_HUMAN	TAOK3_HUMAN	Serine/threonine-protein kinase TAO3 (EC 2.7.11.1) (Cutaneous T-cell lymphoma-associated antigen HD-CL-09) (CTCL-associated antigen HD-CL-09) (Dendritic cell-derived protein kinase) (JNK/SAPK-inhibitory kinase) (Jun kinase-inhibitory kinase) (Kinase from chicken homolog A) (hKFC-A) (Thousand and one amino acid protein 3)	TAOK3 DPK JIK KDS MAP3K18	ACT_SITE 147; /note="Proton acceptor"; /evidence="ECO:0000255|PROSITE-ProRule:PRU00159, ECO:0000255|PROSITE-ProRule:PRU10027"	SUBCELLULAR LOCATION: Cytoplasm {ECO:0000269|PubMed:13679851}. Cell membrane {ECO:0000269|PubMed:13679851}; Peripheral membrane protein {ECO:0000269|PubMed:13679851}. Membrane raft {ECO:0000269|PubMed:30373850}. Lipid droplet {ECO:0000269|PubMed:34634521}. Note=Located primarily outside cell membrane rafts and remains outside upon canonical TCR ligation (PubMed:30373850). A small pool is detectable in cell membrane rafts in resting conditions but relocates outside the rafts upon TCR signaling (PubMed:30373850). Localizes to lipid droplets in hepatocytes (PubMed:34634521). {ECO:0000269|PubMed:30373850, ECO:0000269|PubMed:34634521}.	PTM: Autophosphorylated (PubMed:10559204). Phosphorylation at Ser-324 by ATM following DNA damage is required for activation of the p38/MAPK14 stress-activated MAPK cascade (PubMed:17396146). Phosphorylated at Ser-324 and on Tyr residues during T cell activation (PubMed:30373850). Phosphorylated by LRRK2 (PubMed:20949042). {ECO:0000269|PubMed:10559204, ECO:0000269|PubMed:17396146, ECO:0000269|PubMed:20949042, ECO:0000269|PubMed:30373850}.	18.1752	18.2494	18.2552	18.2167	18.1799	18.2099	18.2277	18.2057	18.2998	18.2592	18.2205	18.3174	18.3248	18.2921	18.2919	18.2563	0.414359	0.724006	-0.0182924	0.128102	0.437323	0.0501292	0.0270281	0.242705	0.0671797
Q9H2P0	sp|Q9H2P0|ADNP_HUMAN	ADNP_HUMAN	Activity-dependent neuroprotector homeobox protein (Activity-dependent neuroprotective protein)	ADNP ADNP1 KIAA0784		SUBCELLULAR LOCATION: Nucleus {ECO:0000255|PROSITE-ProRule:PRU00108}. Chromosome {ECO:0000250|UniProtKB:Q9Z103}.		17.1999	17.1456	17.0698	17.1896	17.0889	17.2042	17.0437	17.0534	17.183	17.1718	17.2483	17.1447	17.1085	17.102	17.2434	17.2255	0.299551	0.637311	-0.0536709	0.369701	0.670162	0.0357422	0.710334	0.888732	0.0186082
Q9H2U1	sp|Q9H2U1|DHX36_HUMAN	DHX36_HUMAN	ATP-dependent DNA/RNA helicase DHX36 (EC 3.6.4.12) (EC 3.6.4.13) (DEAD/H box polypeptide 36) (DEAH-box protein 36) (G4-resolvase-1) (G4R1) (MLE-like protein 1) (RNA helicase associated with AU-rich element protein)	DHX36 DDX36 KIAA1488 MLEL1 RHAU		SUBCELLULAR LOCATION: Nucleus {ECO:0000269|PubMed:18279852, ECO:0000269|PubMed:18854321}. Cytoplasm {ECO:0000269|PubMed:18279852, ECO:0000269|PubMed:18854321}. Cytoplasm, cytosol {ECO:0000250|UniProtKB:Q8VHK9}. Cytoplasm, Stress granule {ECO:0000269|PubMed:18854321}. Nucleus speckle {ECO:0000269|PubMed:18279852}. Chromosome, telomere {ECO:0000269|PubMed:20472641}. Mitochondrion {ECO:0000250|UniProtKB:Q8VHK9}. Perikaryon {ECO:0000250|UniProtKB:D4A2Z8}. Cell projection, dendrite {ECO:0000250|UniProtKB:D4A2Z8}. Cell projection, axon {ECO:0000250|UniProtKB:D4A2Z8}. Note=Predominantly localized in the nucleus (PubMed:18279852). Colocalizes with SRSF2 in nuclear speckles (PubMed:18279852). Colocalizes with DDX5 in nucleolar caps upon transcription inhibition (PubMed:18279852). Accumulates and colocalized with TIA1 in cytoplasmic stress granules (SGs) in an arsenite-, heat shock- and RNA-binding-dependent manner (PubMed:18854321). Shuttles into and out of SGs in an ATPase-dependent manner (PubMed:18854321). Colocalizes in the cytosol with the multi-helicase-TICAM1 complex that translocates to the mitochondria upon poly(I:C) RNA ligand stimulation (By similarity). {ECO:0000250|UniProtKB:Q8VHK9, ECO:0000269|PubMed:18279852, ECO:0000269|PubMed:18854321}.; SUBCELLULAR LOCATION: [Isoform 1]: Nucleus {ECO:0000269|PubMed:14731398}. Cytoplasm {ECO:0000269|PubMed:14731398}. Note=Preferentially localized in the nucleus (PubMed:14731398). Excluded from nucleoli (PubMed:14731398). {ECO:0000269|PubMed:14731398}.; SUBCELLULAR LOCATION: [Isoform 2]: Nucleus {ECO:0000269|PubMed:14731398}. Cytoplasm {ECO:0000269|PubMed:14731398}. Note=Preferentially localized in the cytoplasm (PubMed:14731398). Excluded from nucleoli (PubMed:14731398). {ECO:0000269|PubMed:14731398}.		16.7885	16.6873	17.3451	16.8989	17.0294	17.0821	16.7319	17.0635	17.0057	16.8375	17.1075	17.3156	16.8455	17.1184	16.512	16.537	0.788582	0.917153	0.0467482	0.467309	0.738656	0.13661	0.419403	0.709067	-0.17674
Q9H2U2	sp|Q9H2U2|IPYR2_HUMAN	IPYR2_HUMAN	Inorganic pyrophosphatase 2, mitochondrial (EC 3.6.1.1) (Pyrophosphatase SID6-306) (Pyrophosphate phospho-hydrolase 2) (PPase 2)	PPA2 HSPC124		SUBCELLULAR LOCATION: Mitochondrion {ECO:0000269|PubMed:27523597}.		17.1308	16.6874	16.8825	17.0341	19.1063	18.7908	18.6361	18.6311	18.1294	18.7014	18.7673	18.5283	17.7965	18.2915	18.0394	18.1347	1.53803e-05	0.0293441	1.85739	9.03675e-05	0.0521759	1.5979	0.000205689	0.0431275	1.1318
Q9H2W6	sp|Q9H2W6|RM46_HUMAN	RM46_HUMAN	Large ribosomal subunit protein mL46 (39S ribosomal protein L46, mitochondrial) (L46mt) (MRP-L46) (P2ECSL)	MRPL46 C15orf4 LIECG2		SUBCELLULAR LOCATION: Mitochondrion {ECO:0000269|PubMed:25278503, ECO:0000269|PubMed:25838379, ECO:0000269|PubMed:28892042}.		17.6829	17.6486	17.6931	17.6666	17.7634	17.6896	17.6466	17.6634	17.6779	17.6017	17.6898	17.7059	17.489	17.6762	17.5826	17.5815	0.538048	0.78565	0.0179852	0.879673	0.950083	-0.00395913	0.0616429	0.325853	-0.0904369
Q9H307	sp|Q9H307|PININ_HUMAN	PININ_HUMAN	Pinin (140 kDa nuclear and cell adhesion-related phosphoprotein) (Desmosome-associated protein) (Domain-rich serine protein) (DRS protein) (DRSP) (Melanoma metastasis clone A protein) (Nuclear protein SDK3) (SR-like protein)	PNN DRS MEMA		SUBCELLULAR LOCATION: Nucleus speckle. Cell junction, desmosome. Note=Cell-cell contact area, predominantly desmosome of intercellular adherens junction. Not a nucleocytoplasmic shuttling protein.		16.9388	17.0331	16.9576	17.0696	17.1108	16.9081	17.0123	16.9684	16.9964	16.9544	17.0494	16.9596	16.9901	17.1589	17.0505	17.0499	0.998356	0.998919	0.000113217	0.80401	0.922069	-0.00983272	0.229921	0.553509	0.0625759
Q9H3H3	sp|Q9H3H3|CK068_HUMAN	CK068_HUMAN	UPF0696 protein C11orf68 (Basophilic leukemia-expressed protein Bles03) (Protein p5326)	C11orf68 BLES03				14.221	13.9609	14.2679	14.2529	13.8237	14.0326	14.2893	14.2115	14.4005	14.3921	14.1478	14.2985	14.4246	14.4566	14.1061	14.1614	0.519419	0.775481	-0.0863936	0.199926	0.515246	0.134074	0.369789	0.676141	0.111529
Q9H3H5	sp|Q9H3H5|GPT_HUMAN	GPT_HUMAN	UDP-N-acetylglucosamine--dolichyl-phosphate N-acetylglucosaminephosphotransferase (EC 2.7.8.15) (GlcNAc-1-P transferase) (G1PT) (GPT) (N-acetylglucosamine-1-phosphate transferase)	DPAGT1 DPAGT2		SUBCELLULAR LOCATION: Endoplasmic reticulum membrane {ECO:0000250|UniProtKB:P23338}; Multi-pass membrane protein {ECO:0000269|PubMed:29459785, ECO:0000269|PubMed:30388443}.		14.6875	14.5897	14.6508	14.6479	14.805	14.7821	14.4644	14.5859	14.3997	14.5047	14.5908	14.5164	14.4306	14.6246	14.6952	14.6867	0.860858	0.943833	0.0153607	0.0188379	0.218359	-0.141095	0.611369	0.835656	-0.0347394
Q9H3K2	sp|Q9H3K2|GHITM_HUMAN	GHITM_HUMAN	Growth hormone-inducible transmembrane protein (Dermal papilla-derived protein 2) (Mitochondrial morphology and cristae structure 1) (MICS1) (Transmembrane BAX inhibitor motif-containing protein 5)	GHITM DERP2 MICS1 TMBIM5 My021 UNQ244/PRO281		SUBCELLULAR LOCATION: Mitochondrion inner membrane {ECO:0000269|PubMed:18417609}; Multi-pass membrane protein {ECO:0000255}.	PTM: Undergoes AFG3L2-mediated proteolytic degradation, upon hyperpolarization of mitochondria. {ECO:0000269|PubMed:35912435}.	13.277	13.5425	13.3981	13.0228	13.2196	12.9973	13.2831	13.2987	13.2463	12.991	13.2701	13.2462	13.3532	13.5363	13.0474	13.6474	0.429089	0.731832	-0.110401	0.379748	0.676996	-0.121685	0.633349	0.851117	0.0859914
Q9H3K6	sp|Q9H3K6|BOLA2_HUMAN	BOLA2_HUMAN	BolA-like protein 2	BOLA2 BOLA2A My016; BOLA2B		SUBCELLULAR LOCATION: Cytoplasm {ECO:0000269|PubMed:22746225}. Nucleus {ECO:0000269|PubMed:22746225}.		15.1854	14.8627	15.0164	15.1969	14.7629	14.8791	15.0579	14.8167	15.1558	15.1363	15.031	15.0156	15.0304	15.0405	15.0447	15.0268	0.117426	0.455185	-0.186166	0.831294	0.934555	0.019332	0.720573	0.891168	-0.0297235
Q9H3N1	sp|Q9H3N1|TMX1_HUMAN	TMX1_HUMAN	Thioredoxin-related transmembrane protein 1 (Protein disulfide-isomerase TMX1) (EC 5.3.4.1) (Thioredoxin domain-containing protein 1) (Transmembrane Trx-related protein)	TMX1 TMX TXNDC TXNDC1 PSEC0085 UNQ235/PRO268	ACT_SITE 56; /note="Nucleophile"; /evidence="ECO:0000269|PubMed:11152479, ECO:0000269|PubMed:37648867"; ACT_SITE 59; /note="Nucleophile"; /evidence="ECO:0000269|PubMed:11152479, ECO:0000269|PubMed:37648867"	SUBCELLULAR LOCATION: Endoplasmic reticulum membrane {ECO:0000269|PubMed:11152479, ECO:0000269|PubMed:22045338, ECO:0000269|PubMed:27502484, ECO:0000269|PubMed:31304984, ECO:0000269|PubMed:37648867}; Single-pass type I membrane protein {ECO:0000255}. Mitochondrion membrane {ECO:0000269|PubMed:22045338, ECO:0000269|PubMed:27502484, ECO:0000269|PubMed:31304984}; Single-pass type I membrane protein {ECO:0000255}. Secreted {ECO:0000305|PubMed:30425049}. Note=Predominantly found in the endoplasmic reticulum (PubMed:11152479). Secreted in the extracellular space following thrombin stimulation (PubMed:30425049). Localizes to mitochondria-associated endoplasmic reticulum membrane (MAM); palmitoylation is required for MAM localization (PubMed:22045338, PubMed:27502484, PubMed:31304984). {ECO:0000269|PubMed:11152479, ECO:0000269|PubMed:22045338, ECO:0000269|PubMed:27502484, ECO:0000269|PubMed:30425049, ECO:0000269|PubMed:31304984}.	PTM: Palmitoylated; palmitoylation is required for localization to mitochondria-associated endoplasmic reticulum membrane (MAM). {ECO:0000269|PubMed:22045338, ECO:0000269|PubMed:27502484}.	16.6511	16.6167	16.5202	16.7096	16.7192	16.6851	16.5537	16.5467	16.6356	16.6263	16.7542	16.5511	16.6019	16.669	16.737	16.8143	0.976859	0.991393	0.00180126	0.773279	0.907384	0.01741	0.227519	0.55086	0.0811772
Q9H3P2	sp|Q9H3P2|NELFA_HUMAN	NELFA_HUMAN	Negative elongation factor A (NELF-A) (Wolf-Hirschhorn syndrome candidate 2 protein)	NELFA WHSC2 P/OKcl.15		SUBCELLULAR LOCATION: Nucleus {ECO:0000269|PubMed:11150502}.		14.4384	14.4879	14.2688	14.7413	14.2806	14.5162	14.5411	14.3692	14.4515	14.4286	14.3444	14.3841	14.5297	14.2696	14.5948	14.2752	0.637739	0.849639	-0.0572943	0.446334	0.72728	-0.0819393	0.624133	0.843673	-0.0667756
Q9H3P7	sp|Q9H3P7|GCP60_HUMAN	GCP60_HUMAN	Golgi resident protein GCP60 (Acyl-CoA-binding domain-containing protein 3) (Golgi complex-associated protein 1) (GOCAP1) (Golgi phosphoprotein 1) (GOLPH1) (PBR- and PKA-associated protein 7) (Peripheral benzodiazepine receptor-associated protein PAP7) [Cleaved into: Golgi resident protein GCP60, N-terminally processed]	ACBD3 GCP60 GOCAP1 GOLPH1		SUBCELLULAR LOCATION: Golgi apparatus membrane {ECO:0000269|PubMed:22124328, ECO:0000269|PubMed:27009356, ECO:0000269|PubMed:30755512, ECO:0000269|PubMed:31381608}; Peripheral membrane protein {ECO:0000305|PubMed:31381608}; Cytoplasmic side {ECO:0000250}. Mitochondrion {ECO:0000250}. Note=Also mitochondrial (via its interaction with PBR). {ECO:0000250}.		18.2535	18.1186	18.1038	18.1989	18.0362	18.0671	18.1926	18.0234	18.1046	18.2358	17.9522	18.1854	18.0681	18.0695	18.1711	18.0957	0.139983	0.477194	-0.0888929	0.515417	0.763036	-0.0492294	0.164079	0.479793	-0.0676183
Q9H3Q1	sp|Q9H3Q1|BORG4_HUMAN	BORG4_HUMAN	Cdc42 effector protein 4 (Binder of Rho GTPases 4)	CDC42EP4 BORG4 CEP4		SUBCELLULAR LOCATION: Endomembrane system; Peripheral membrane protein. Cytoplasm, cytoskeleton.		15.5362	15.4385	15.5552	15.3325	15.3639	15.5892	15.6179	15.6804	15.7999	15.5992	15.5689	15.7069	15.6153	15.6601	15.5619	15.6156	0.300944	0.637311	0.0972507	0.0327776	0.272277	0.203126	0.0363156	0.26948	0.14764
Q9H3U1	sp|Q9H3U1|UN45A_HUMAN	UN45A_HUMAN	Protein unc-45 homolog A (Unc-45A) (GCUNC-45) (Smooth muscle cell-associated protein 1) (SMAP-1)	UNC45A SMAP1		SUBCELLULAR LOCATION: Cytoplasm {ECO:0000269|PubMed:16478993}. Cytoplasm, perinuclear region {ECO:0000269|PubMed:16478993}. Nucleus {ECO:0000269|PubMed:16478993}. Note=Predominant in the perinuclear region. Little protein in the nucleus.		19.9124	19.9906	19.8803	19.9897	19.9951	19.9562	19.9122	19.8716	19.8711	19.8722	19.9297	19.8787	19.9197	19.8712	19.9759	19.9738	0.81428	0.92691	-0.00948472	0.126531	0.434469	-0.0553269	0.836318	0.942619	-0.00807343
Q9H3Z4	sp|Q9H3Z4|DNJC5_HUMAN	DNJC5_HUMAN	DnaJ homolog subfamily C member 5 (Ceroid-lipofuscinosis neuronal protein 4) (Cysteine string protein) (CSP)	DNAJC5 CLN4		SUBCELLULAR LOCATION: Cytoplasm, cytosol {ECO:0000250|UniProtKB:Q29455}. Membrane {ECO:0000250|UniProtKB:Q29455}; Lipid-anchor {ECO:0000250|UniProtKB:Q29455}. Cytoplasmic vesicle, secretory vesicle, chromaffin granule membrane {ECO:0000250|UniProtKB:Q29455}. Melanosome {ECO:0000269|PubMed:17081065}. Cell membrane {ECO:0000269|PubMed:21820099}. Note=The association with membranes is regulated by palmitoylation (By similarity). Identified by mass spectrometry in melanosome fractions from stage I to stage IV (PubMed:17081065). {ECO:0000250|UniProtKB:Q29455, ECO:0000269|PubMed:17081065}.	PTM: Ser-10 phosphorylation induces an order-to-disorder transition triggering the interaction with Lys-58 (PubMed:27452402). This conformational switch modulates DNAJC5's cellular functions by reducing binding to syntaxin and synaptogamin without altering HSC70 interactions (PubMed:27452402). {ECO:0000269|PubMed:27452402}.; PTM: Palmitoylated. Could be palmitoylated by DHHC3, DHHC7, DHHC15 and DHHC17. Palmitoylation occurs probably in the cysteine-rich domain and regulates DNAJC5 membrane attachment. {ECO:0000250|UniProtKB:Q29455}.	13.8678	13.8278	13.8049	14.0892	14.0246	13.9874	14.104	14.115	13.9048	14.143	14.0612	13.9786	14.108	13.9261	13.9452	13.6736	0.0681142	0.384104	0.160343	0.184812	0.498262	0.124471	0.891422	0.964765	0.0157939
Q9H444	sp|Q9H444|CHM4B_HUMAN	CHM4B_HUMAN	Charged multivesicular body protein 4b (Chromatin-modifying protein 4b) (CHMP4b) (SNF7 homolog associated with Alix 1) (SNF7-2) (hSnf7-2) (Vacuolar protein sorting-associated protein 32-2) (Vps32-2) (hVps32-2)	CHMP4B C20orf178 SHAX1		SUBCELLULAR LOCATION: Cytoplasm, cytosol {ECO:0000269|PubMed:15511219}. Late endosome membrane {ECO:0000269|PubMed:15511219, ECO:0000305|PubMed:12860994}; Peripheral membrane protein {ECO:0000305}. Midbody {ECO:0000269|PubMed:21310966, ECO:0000269|PubMed:22422861}. Nucleus envelope {ECO:0000269|PubMed:26040712}. Note=Recruited to the nuclear envelope by CHMP7 during late anaphase (PubMed:26040712). Localizes transiently to the midbody arms immediately before abscission (PubMed:22422861). {ECO:0000269|PubMed:22422861, ECO:0000269|PubMed:26040712}.	PTM: ISGylated. Isgylation weakens its interaction with VPS4A. {ECO:0000269|PubMed:21543490}.	17.9585	17.8559	17.884	17.5367	17.3856	17.6119	18.0943	17.9705	18.2123	18.0545	17.9705	18.2324	17.952	17.9096	17.5668	17.6254	0.825433	0.930054	-0.0432238	0.0336587	0.27636	0.308651	0.748442	0.897202	-0.04536
Q9H446	sp|Q9H446|RWDD1_HUMAN	RWDD1_HUMAN	RWD domain-containing protein 1 (DRG family-regulatory protein 2)	RWDD1 DFRP2 CGI-24 PTD013		SUBCELLULAR LOCATION: Cytoplasm, cytosol {ECO:0000250|UniProtKB:Q9CQK7}. Note=Does not appear to translocate to the nucleus upon testosterone stimulation. {ECO:0000250|UniProtKB:Q9CQK7}.		12.5394	11.8264	12.3366	12.1523	12.4061	12.7024	12.6648	12.3307	12.4267	12.5679	12.0758	12.4201	12.1323	12.5974	12.336	12.6079	0.128913	0.467063	0.312306	0.421024	0.705785	0.158918	0.321868	0.63638	0.204711
Q9H488	sp|Q9H488|OFUT1_HUMAN	OFUT1_HUMAN	GDP-fucose protein O-fucosyltransferase 1 (EC 2.4.1.221) (Peptide-O-fucosyltransferase 1) (O-FucT-1)	POFUT1 FUT12 KIAA0180		SUBCELLULAR LOCATION: Endoplasmic reticulum {ECO:0000250|UniProtKB:Q6EV70}.	PTM: N-glycosylated. {ECO:0000269|PubMed:19159218}.	17.08	17.1443	17.1851	17.1216	17.2299	17.1439	17.0181	17.0377	17.1774	17.0891	17.1703	17.3088	17.0672	17.2022	17.2362	17.1297	0.655139	0.858528	-0.025344	0.32885	0.637755	0.0536297	0.572154	0.812423	0.0260918
Q9H492	sp|Q9H492|MLP3A_HUMAN	MLP3A_HUMAN	Microtubule-associated protein 1 light chain 3 alpha (Autophagy-related protein LC3 A) (Autophagy-related ubiquitin-like modifier LC3 A) (MAP1 light chain 3-like protein 1) (Microtubule-associated proteins 1A/1B light chain 3A) (MAP1A/MAP1B LC3 A) (MAP1A/MAP1B light chain 3 A)	MAP1LC3A		SUBCELLULAR LOCATION: Cytoplasmic vesicle, autophagosome membrane {ECO:0000269|PubMed:12740394, ECO:0000269|PubMed:15187094, ECO:0000269|PubMed:19056683, ECO:0000269|PubMed:20529957, ECO:0000269|PubMed:22421968, ECO:0000269|PubMed:23459205}; Lipid-anchor {ECO:0000269|PubMed:15187094}. Endomembrane system {ECO:0000269|PubMed:12740394}; Lipid-anchor {ECO:0000269|PubMed:15187094}. Cytoplasm, cytoskeleton {ECO:0000250|UniProtKB:Q91VR7}. Note=LC3-II binds to the autophagic membranes. {ECO:0000269|PubMed:15187094}.	PTM: The precursor molecule is cleaved by ATG4 (ATG4A, ATG4B, ATG4C or ATG4D) to expose the glycine at the C-terminus and form the cytosolic form, LC3-I (PubMed:15187094, PubMed:30661429). The processed form is then activated by APG7L/ATG7, transferred to ATG3 and conjugated to phosphatidylethanolamine (PE) phospholipid to form the membrane-bound form, LC3-II (PubMed:15187094). During non-canonical autophagy, the processed form is conjugated to phosphatidylserine (PS) phospholipid (PubMed:33909989). ATG4 proteins also mediate the delipidation of PE-conjugated forms (PubMed:32686895, PubMed:33909989). In addition, ATG4B and ATG4D mediate delipidation of ATG8 proteins conjugated to PS during non-canonical autophagy (PubMed:33909989). ATG4B constitutes the major protein for proteolytic activation (PubMed:30661429, PubMed:33909989). ATG4D is the main enzyme for delipidation activity (By similarity). {ECO:0000250|UniProtKB:Q91VR7, ECO:0000269|PubMed:15187094, ECO:0000269|PubMed:30661429, ECO:0000269|PubMed:32686895, ECO:0000269|PubMed:33909989}.; PTM: (Microbial infection) The Legionella effector RavZ is a deconjugating enzyme that hydrolyzes the amide bond between the C-terminal glycine residue and an adjacent aromatic residue in ATG8 proteins conjugated to phosphatidylethanolamine (PE), producing an ATG8 protein that is resistant to reconjugation by the host machinery due to the cleavage of the reactive C-terminal glycine (PubMed:23112293, PubMed:31722778, PubMed:32686895). RavZ is also able to mediate delipidation of ATG8 proteins conjugated to phosphatidylserine (PS) (PubMed:33909989). {ECO:0000269|PubMed:23112293, ECO:0000269|PubMed:31722778, ECO:0000269|PubMed:32686895, ECO:0000269|PubMed:33909989}.; PTM: Phosphorylation at Ser-12 by PKA inhibits conjugation to phosphatidylethanolamine (PE). {ECO:0000269|PubMed:20713600}.	13.232	13.2817	13.5258	13.66	13.173	13.3194	13.4059	13.2355	13.3928	13.4689	13.1965	13.2393	13.3552	13.2879	13.2947	13.3266	0.258296	0.596733	-0.141442	0.433669	0.715836	-0.100533	0.329294	0.64205	-0.108809
Q9H497	sp|Q9H497|TOR3A_HUMAN	TOR3A_HUMAN	Torsin-3A (ATP-dependent interferon-responsive protein) (Torsin family 3 member A)	TOR3A ADIR		SUBCELLULAR LOCATION: Cytoplasm. Endoplasmic reticulum lumen.	PTM: N-glycosylated. {ECO:0000269|PubMed:20015956}.	11.1915	11.8627	11.7618	11.0298	12.0856	11.6885	12.0864	12.2487	12.3124	11.9254	11.4327	11.8296	11.3848	11.486	12.1296	12.0872	0.0551292	0.360309	0.565824	0.182148	0.495245	0.413551	0.316623	0.631736	0.31042
Q9H4A3	sp|Q9H4A3|WNK1_HUMAN	WNK1_HUMAN	Serine/threonine-protein kinase WNK1 (EC 2.7.11.1) (Erythrocyte 65 kDa protein) (p65) (Kinase deficient protein) (Protein kinase lysine-deficient 1) (Protein kinase with no lysine 1) (hWNK1)	WNK1 HSN2 KDP KIAA0344 PRKWNK1	ACT_SITE 368; /note="Proton acceptor"; /evidence="ECO:0000305|PubMed:16263722"	SUBCELLULAR LOCATION: Cytoplasm {ECO:0000269|PubMed:10660600, ECO:0000269|PubMed:17190791, ECO:0000269|PubMed:21220314, ECO:0000269|PubMed:22989884, ECO:0000269|PubMed:27911840, ECO:0000269|PubMed:33964204, ECO:0000269|PubMed:36318922}. Nucleus {ECO:0000269|PubMed:29196535}. Cytoplasm, cytoskeleton, spindle {ECO:0000269|PubMed:21220314}. Note=Mediates formation and localizes to cytoplasmic membraneless compartment in response to hyperosmotic stress (PubMed:36318922). Also localizes to the nucleus (PubMed:29196535). Localizes to the mitotic spindle during mitosis (PubMed:21220314). {ECO:0000269|PubMed:21220314, ECO:0000269|PubMed:29196535, ECO:0000269|PubMed:36318922}.	PTM: Autophosphorylated at Ser-378 and Ser-382, promoting its activity (PubMed:15883153, PubMed:16263722, PubMed:16832045, PubMed:17190791, PubMed:31656913, PubMed:34289367). Autophosphorylation at Ser-382 is inhibited by intracellular calcium (By similarity). Phosphorylation at Thr-60 increases ability to activate SGK1 (By similarity). {ECO:0000250|UniProtKB:Q9JIH7, ECO:0000269|PubMed:15883153, ECO:0000269|PubMed:16263722, ECO:0000269|PubMed:16832045, ECO:0000269|PubMed:17190791, ECO:0000269|PubMed:31656913, ECO:0000269|PubMed:34289367}.; PTM: Ubiquitinated by the BCR(KLHL3) complex, leading to its degradation (PubMed:23387299, PubMed:23576762). Also ubiquitinated by the BCR(KLHL2) complex (PubMed:23838290). {ECO:0000269|PubMed:23387299, ECO:0000269|PubMed:23576762, ECO:0000269|PubMed:23838290}.; PTM: May be O-glycosylated. {ECO:0000269|PubMed:2507249}.	19.4009	19.4055	19.2354	19.3268	19.2778	19.4123	19.3715	19.3233	19.251	19.2562	19.2642	19.334	19.3632	19.3458	19.3745	19.3846	0.936798	0.97616	0.00408538	0.188595	0.502292	-0.0657859	0.56377	0.806653	0.0248818
Q9H4A4	sp|Q9H4A4|AMPB_HUMAN	AMPB_HUMAN	Aminopeptidase B (AP-B) (EC 3.4.11.6) (Arginine aminopeptidase) (Arginyl aminopeptidase)	RNPEP APB	ACT_SITE 326; /note="Proton acceptor"; /evidence="ECO:0000255|PROSITE-ProRule:PRU10095"	SUBCELLULAR LOCATION: Secreted {ECO:0000250}.		19.6165	19.5311	19.6309	19.4943	19.362	19.5635	19.571	19.5402	19.5472	19.5087	19.2976	19.6176	19.56	19.5531	19.5651	19.4804	0.359655	0.682245	-0.059021	0.361505	0.665232	-0.0754177	0.487265	0.760783	-0.0285414
Q9H4A5	sp|Q9H4A5|GLP3L_HUMAN	GLP3L_HUMAN	Golgi phosphoprotein 3-like (GPP34-related protein)	GOLPH3L GPP34R		SUBCELLULAR LOCATION: Golgi apparatus, Golgi stack membrane {ECO:0000269|PubMed:23345592}; Peripheral membrane protein {ECO:0000269|PubMed:23345592}; Cytoplasmic side {ECO:0000269|PubMed:23345592}. Golgi apparatus, trans-Golgi network membrane {ECO:0000269|PubMed:23345592}; Peripheral membrane protein {ECO:0000269|PubMed:23345592}; Cytoplasmic side {ECO:0000269|PubMed:23345592}. Note=Phosphatidylinositol 4-phosphate (PtdIns4P)-binding mediates recruitment to Golgi membranes.		11.7436	11.9893	11.1058	12.3515	11.0343	11.5174	11.6346	10.9787	11.8058	11.8077	11.4758	11.3786	11.6056	11.0582	11.9512	11.5929	0.154251	0.495587	-0.506283	0.549618	0.790546	-0.180545	0.472622	0.753772	-0.245582
Q9H4A6	sp|Q9H4A6|GOLP3_HUMAN	GOLP3_HUMAN	Golgi phosphoprotein 3 (Coat protein GPP34) (Mitochondrial DNA absence factor) (MIDAS)	GOLPH3 GPP34		SUBCELLULAR LOCATION: Golgi apparatus, Golgi stack membrane; Peripheral membrane protein; Cytoplasmic side. Golgi apparatus, trans-Golgi network membrane; Peripheral membrane protein; Cytoplasmic side. Mitochondrion intermembrane space. Cell membrane {ECO:0000250}. Endosome {ECO:0000250}. Note=Phosphatidylinositol 4-phosphate-binding and oligomerization participate in the recruitment onto Golgi membranes. {ECO:0000305}.	PTM: Phosphorylated. {ECO:0000250}.	17.0412	17.0042	16.9622	16.9346	16.9221	17.0185	17.0265	16.9678	17.0658	17.1274	17.0026	17.186	17.1012	17.0037	17.0977	17.0621	0.959696	0.983233	-0.00177864	0.0537289	0.317392	0.10994	0.0480142	0.3019	0.0806625
Q9H4G0	sp|Q9H4G0|E41L1_HUMAN	E41L1_HUMAN	Band 4.1-like protein 1 (Erythrocyte membrane protein band 4.1-like 1) (Neuronal protein 4.1) (4.1N)	EPB41L1 KIAA0338		SUBCELLULAR LOCATION: Cytoplasm, cytoskeleton.		15.7348	15.4175	15.5169	15.4112	15.5508	15.5521	15.6201	15.4596	15.45	15.6262	15.5072	15.5517	15.6328	15.6162	15.6465	15.7327	0.767375	0.907898	0.0255154	0.87614	0.948916	0.0136966	0.137396	0.442074	0.136934
Q9H4L4	sp|Q9H4L4|SENP3_HUMAN	SENP3_HUMAN	Sentrin-specific protease 3 (EC 3.4.22.-) (SUMO-1-specific protease 3) (Sentrin/SUMO-specific protease SENP3)	SENP3 SSP3 SUSP3	ACT_SITE 465; /evidence="ECO:0000250|UniProtKB:Q9HC62"; ACT_SITE 482; /evidence="ECO:0000250|UniProtKB:Q9HC62"; ACT_SITE 532; /note="Nucleophile"; /evidence="ECO:0000305|PubMed:18259216"	SUBCELLULAR LOCATION: Nucleus, nucleolus {ECO:0000269|PubMed:19680224}. Nucleus, nucleoplasm {ECO:0000269|PubMed:19015314, ECO:0000269|PubMed:19680224}. Cytoplasm {ECO:0000250|UniProtKB:Q9EP97}. Note=Redistributes between the nucleolus and the nucleoplasm in response to mild oxidative stress (PubMed:19680224). Mainly found in the nucleoplasm, with low levels detected in the cytoplasmic and chromatin fractions (By similarity). {ECO:0000250|UniProtKB:Q9EP97, ECO:0000269|PubMed:19680224}.		14.8823	15.1113	15.0155	14.8375	14.9371	14.9963	14.7377	14.8101	15.0188	14.8768	15.0818	15.0774	15.0869	14.9093	15.0426	15.2062	0.328347	0.662472	-0.0913862	0.533378	0.777277	0.0520434	0.299232	0.615853	0.099549
Q9H4L5	sp|Q9H4L5|OSBL3_HUMAN	OSBL3_HUMAN	Oxysterol-binding protein-related protein 3 (ORP-3) (OSBP-related protein 3) (Phosphoinositide transfer protein)	OSBPL3 KIAA0704 ORP3 OSBP3		SUBCELLULAR LOCATION: Endoplasmic reticulum membrane {ECO:0000269|PubMed:16143324}; Peripheral membrane protein {ECO:0000269|PubMed:16143324}. Cytoplasm, cytosol {ECO:0000269|PubMed:16143324}. Cell membrane {ECO:0000269|PubMed:14593528, ECO:0000269|PubMed:16143324, ECO:0000269|PubMed:18270267, ECO:0000269|PubMed:25447204}; Peripheral membrane protein {ECO:0000269|PubMed:14593528, ECO:0000269|PubMed:16143324, ECO:0000269|PubMed:18270267, ECO:0000269|PubMed:25447204}. Cell projection, filopodium tip {ECO:0000269|PubMed:18270267}. Nucleus membrane {ECO:0000269|PubMed:16143324}; Peripheral membrane protein {ECO:0000305}. Note=Co-localizes with OSBPL6 at contact sites between the plasma membrane and the endoplasmic reticulum. {ECO:0000250|UniProtKB:Q9DBS9}.	PTM: Phosphorylation is enhanced in vitro by phorbol-12-myristate-13-acetate (PMA), forskolin and calcium ionophore A23187 (PubMed:25447204). Phosphorylation seems to be stimulated in conditions of low cell-cell (or cell-matrix) adhesion (PubMed:18270267). {ECO:0000269|PubMed:18270267, ECO:0000269|PubMed:25447204}.	14.3952	14.2739	14.4408	14.1168	14.4341	14.5476	14.1621	14.3444	14.5665	14.4724	14.4828	14.704	14.3785	14.4648	14.5632	14.5018	0.570654	0.808351	0.0653367	0.0322944	0.272086	0.249735	0.0832025	0.370216	0.17039
Q9H4M3	sp|Q9H4M3|FBX44_HUMAN	FBX44_HUMAN	F-box only protein 44 (F-box protein FBX30) (F-box/G-domain protein 3)	FBXO44 FBG3 FBX30 FBX44 FBX6A FBXO6A		SUBCELLULAR LOCATION: Nucleus {ECO:0000269|PubMed:23086937}.		14.1605	14.4293	14.2586	14.2973	14.0508	13.9508	13.9357	13.9865	14.1636	13.8961	14.0287	14.0959	14.0201	13.9235	14.0655	13.9883	0.00248364	0.170247	-0.305458	0.0235564	0.233866	-0.240336	0.003905	0.125919	-0.287067
Q9H4M9	sp|Q9H4M9|EHD1_HUMAN	EHD1_HUMAN	EH domain-containing protein 1 (PAST homolog 1) (hPAST1) (Testilin)	EHD1 PAST PAST1 CDABP0131		SUBCELLULAR LOCATION: Recycling endosome membrane {ECO:0000269|PubMed:15020713, ECO:0000269|PubMed:17233914, ECO:0000269|PubMed:19864458, ECO:0000269|PubMed:23596323}; Peripheral membrane protein {ECO:0000305}; Cytoplasmic side {ECO:0000305}. Early endosome membrane {ECO:0000269|PubMed:15020713}; Peripheral membrane protein {ECO:0000305}; Cytoplasmic side {ECO:0000305}. Cell membrane {ECO:0000250|UniProtKB:Q9WVK4}; Peripheral membrane protein {ECO:0000305}; Cytoplasmic side {ECO:0000305}. Cell projection, cilium membrane {ECO:0000269|PubMed:25686250, ECO:0000269|PubMed:31615969}; Peripheral membrane protein {ECO:0000305|PubMed:31615969}; Cytoplasmic side {ECO:0000305}. Note=Preferentially associates with tubular recycling endosomes (PubMed:15020713, PubMed:17233914, PubMed:19864458, PubMed:23596323). Colocalizes with FER1L5 at plasma membrane in myoblasts and myotubes (By similarity). Localizes to the ciliary pocket from where the cilium protrudes (PubMed:25686250). Colocalizes with BACE1 in tubulovesicular cytoplasmic membranes. Colocalizes with BACE1 and APP amyloid beta proteins in hippocampal mossy fiber terminals (By similarity). {ECO:0000250|UniProtKB:Q9WVK4, ECO:0000269|PubMed:15020713, ECO:0000269|PubMed:17233914, ECO:0000269|PubMed:19864458, ECO:0000269|PubMed:23596323, ECO:0000269|PubMed:25686250}.		18.739	18.5943	18.7024	18.6559	18.5729	18.7743	18.6771	18.7234	18.8086	18.7569	18.5873	18.7151	18.6507	18.6991	18.7575	18.7459	0.800226	0.922758	0.0140309	0.466308	0.737403	0.0440561	0.347064	0.656552	0.0404231
Q9H501	sp|Q9H501|ESF1_HUMAN	ESF1_HUMAN	ESF1 homolog (ABT1-associated protein)	ESF1 ABTAP C20orf6 HDCMC28P		SUBCELLULAR LOCATION: Nucleus, nucleolus {ECO:0000250}. Nucleus, nucleoplasm {ECO:0000250}.		16.2303	16.401	16.3322	16.2206	16.4666	16.3709	16.202	16.2999	16.292	16.1704	16.4715	16.3254	16.3255	16.3861	16.3488	16.4646	0.602483	0.826839	0.03882	0.811883	0.926858	0.0187759	0.15781	0.47188	0.0852059
Q9H553	sp|Q9H553|ALG2_HUMAN	ALG2_HUMAN	Alpha-1,3/1,6-mannosyltransferase ALG2 (EC 2.4.1.132) (EC 2.4.1.257) (Asparagine-linked glycosylation protein 2 homolog) (GDP-Man:Man(1)GlcNAc(2)-PP-Dol alpha-1,3-mannosyltransferase) (GDP-Man:Man(1)GlcNAc(2)-PP-dolichol mannosyltransferase) (GDP-Man:Man(2)GlcNAc(2)-PP-Dol alpha-1,6-mannosyltransferase)	ALG2 UNQ666/PRO1298		SUBCELLULAR LOCATION: Endoplasmic reticulum membrane {ECO:0000269|PubMed:35136180}; Single-pass membrane protein {ECO:0000269|PubMed:35136180}. Note=Active on cytoplasmic side of endoplasmic reticulum membrane. {ECO:0000269|PubMed:35136180}.		14.1923	14.3523	14.6447	14.5623	14.5353	14.5933	14.3401	14.3108	14.6349	14.4725	14.5674	14.4287	14.4966	14.5642	14.3884	14.6539	0.956907	0.983233	0.00699431	0.46373	0.73694	0.0879915	0.480043	0.759063	0.0878679
Q9H583	sp|Q9H583|HEAT1_HUMAN	HEAT1_HUMAN	HEAT repeat-containing protein 1 (Protein BAP28) (U3 small nucleolar RNA-associated protein 10 homolog) [Cleaved into: HEAT repeat-containing protein 1, N-terminally processed]	HEATR1 BAP28 UTP10		SUBCELLULAR LOCATION: Nucleus, nucleolus {ECO:0000269|PubMed:12429849, ECO:0000269|PubMed:17699751, ECO:0000269|PubMed:34516797, ECO:0000269|PubMed:38225354}.		16.7146	16.7813	16.727	16.7367	16.843	16.7088	16.69	16.7758	16.6769	16.8258	16.8562	16.6084	16.6636	16.5758	16.6284	16.8316	0.713772	0.880275	0.0145089	0.975401	0.992031	0.00196133	0.29857	0.615853	-0.0650367
Q9H5Q4	sp|Q9H5Q4|TFB2M_HUMAN	TFB2M_HUMAN	Dimethyladenosine transferase 2, mitochondrial (EC 2.1.1.-) (Hepatitis C virus NS5A-transactivated protein 5) (HCV NS5A-transactivated protein 5) (Mitochondrial 12S rRNA dimethylase 2) (Mitochondrial transcription factor B2) (h-mtTFB) (h-mtTFB2) (hTFB2M) (mtTFB2) (S-adenosylmethionine-6-N', N'-adenosyl(rRNA) dimethyltransferase 2)	TFB2M NS5ATP5		SUBCELLULAR LOCATION: Mitochondrion.		14.3043	14.7571	14.6914	14.6607	14.731	14.5113	14.5245	14.7135	14.7479	14.8109	14.4988	14.5547	14.6643	14.3874	14.7653	14.6264	0.891789	0.957958	0.0166967	0.707571	0.875357	0.0497026	0.955914	0.988233	0.00745822
Q9H5V8	sp|Q9H5V8|CDCP1_HUMAN	CDCP1_HUMAN	CUB domain-containing protein 1 (Membrane glycoprotein gp140) (Subtractive immunization M plus HEp3-associated 135 kDa protein) (SIMA135) (Transmembrane and associated with src kinases) (CD antigen CD318)	CDCP1 TRASK UNQ2486/PRO5773		SUBCELLULAR LOCATION: [Isoform 1]: Cell membrane {ECO:0000305}; Single-pass membrane protein {ECO:0000305}. Note=Shedding may also lead to a soluble peptide.; SUBCELLULAR LOCATION: [Isoform 3]: Secreted.	PTM: Phosphorylated on tyrosine by kinases of the SRC family such as SRC and YES as well as by the protein kinase C gamma/PRKCG. Dephosphorylated by phosphotyrosine phosphatases. Also phosphorylated by suramin, a heparin analog. Tyrosine phosphorylated in response to dissociation of integrin alpha-6 beta-4 from laminin-5. {ECO:0000269|PubMed:12660814, ECO:0000269|PubMed:14739293, ECO:0000269|PubMed:16007225, ECO:0000269|PubMed:8647901}.; PTM: N-glycosylated. {ECO:0000269|PubMed:12660814, ECO:0000269|PubMed:14739293, ECO:0000269|PubMed:16007225}.; PTM: A soluble form may also be produced by proteolytic cleavage at the cell surface (shedding). Another peptide of 80 kDa (p80) is present in cultured keratinocytes probably due to tryptic cleavage at an unidentified site on its N-terminal side. Converted to p80 by plasmin, a trypsin-like protease.	16.9437	16.8332	16.9386	16.8516	16.7969	16.9145	16.9204	16.8094	17.0129	16.8677	16.9384	16.9687	16.8765	16.9336	16.8079	16.9316	0.500007	0.764121	-0.0314843	0.236328	0.548309	0.0551727	0.919701	0.978458	-0.00434201
Q9H6D7	sp|Q9H6D7|HAUS4_HUMAN	HAUS4_HUMAN	HAUS augmin-like complex subunit 4	HAUS4 C14orf94		SUBCELLULAR LOCATION: Cytoplasm, cytoskeleton, microtubule organizing center, centrosome {ECO:0000269|PubMed:14654843, ECO:0000269|PubMed:19369198, ECO:0000269|PubMed:19427217}. Cytoplasm, cytoskeleton, spindle {ECO:0000269|PubMed:19369198, ECO:0000269|PubMed:19427217, ECO:0000269|PubMed:30723163}. Note=Localizes to interphase centrosomes and to mitotic spindle microtubules. {ECO:0000269|PubMed:19369198, ECO:0000269|PubMed:19427217, ECO:0000269|PubMed:30723163}.		17.3706	17.2469	16.9626	16.9101	16.8409	17.1549	17.3241	17.2137	17.2225	17.0366	17.2633	17.3065	17.1934	17.1064	16.9976	17.1987	0.945404	0.978555	0.0108377	0.52619	0.772516	0.0846498	0.990509	0.997096	0.00149473
Q9H6E4	sp|Q9H6E4|CC134_HUMAN	CC134_HUMAN	Coiled-coil domain-containing protein 134	CCDC134		SUBCELLULAR LOCATION: Endoplasmic reticulum lumen {ECO:0000269|PubMed:39509507, ECO:0000305|PubMed:18087676}. Secreted {ECO:0000269|PubMed:18087676}. Cytoplasm {ECO:0000269|PubMed:22644376}. Nucleus {ECO:0000269|PubMed:22644376}. Note=Mainly localizes to the endoplasmic reticulum (PubMed:39509507). Accumulates in the nucleus in response to UV irradiation (PubMed:22644376). {ECO:0000269|PubMed:22644376, ECO:0000269|PubMed:39509507}.	PTM: O-glycosylated, with additional sialic acid modifications. {ECO:0000269|PubMed:18087676}.	13.353	13.7572	13.6436	13.5235	13.5517	13.2233	13.1205	13.2959	13.5657	13.3828	13.7426	13.8086	13.4666	13.6156	13.4679	13.5059	0.0749902	0.397797	-0.271466	0.681152	0.861964	0.0556273	0.574787	0.812513	-0.0553303
Q9H6F5	sp|Q9H6F5|CCD86_HUMAN	CCD86_HUMAN	Coiled-coil domain-containing protein 86 (Cytokine-induced protein with coiled-coil domain)	CCDC86 CYCLON		SUBCELLULAR LOCATION: Nucleus {ECO:0000269|PubMed:17300783}. Chromosome {ECO:0000269|PubMed:36695333}. Nucleus, nucleolus {ECO:0000269|PubMed:36695333}. Note=Localized to the nucleolus during the interphase and localized to the perichromosomal layer (also known as chromosome periphery) during mitosis; is particularly enriched at the perichromosomal layer during anaphase. Colocalizes with MKI67 during interphase and mitotic exit. {ECO:0000269|PubMed:36695333}.	PTM: Citrullinated by PADI4. {ECO:0000250|UniProtKB:Q9JJ89}.	18.966	19.0043	19.0524	19.0475	19.0851	19.096	19.0269	18.9962	19.0942	18.9961	19.1	19.0568	19.0206	19.0565	19.0075	19.0779	0.324287	0.658789	0.0335365	0.207736	0.519993	0.0442634	0.407576	0.702852	0.0231056
Q9H6H4	sp|Q9H6H4|REEP4_HUMAN	REEP4_HUMAN	Receptor expression-enhancing protein 4	REEP4 C8orf20 PP432		SUBCELLULAR LOCATION: Endoplasmic reticulum membrane {ECO:0000269|PubMed:23911198}; Multi-pass membrane protein {ECO:0000269|PubMed:23911198}.		14.5956	14.709	14.6809	14.7255	15.1709	15.0792	14.7451	14.9168	14.5252	14.7503	14.8499	14.7222	14.751	14.5614	14.8308	14.816	0.0221882	0.28587	0.300267	0.660269	0.849773	0.0341409	0.398854	0.697601	0.0620634
Q9H6K4	sp|Q9H6K4|OPA3_HUMAN	OPA3_HUMAN	Optic atrophy 3 protein	OPA3		SUBCELLULAR LOCATION: Mitochondrion {ECO:0000305}.		19.1319	19.0262	19.1595	19.0586	19.058	19.3759	19.3673	19.1065	19.3446	19.1449	19.2467	19.3662	19.4282	19.3859	19.0883	19.3813	0.189024	0.532938	0.132855	0.0224583	0.230451	0.181536	0.0358432	0.26948	0.226851
Q9H6R4	sp|Q9H6R4|NOL6_HUMAN	NOL6_HUMAN	Nucleolar protein 6 (Nucleolar RNA-associated protein) (Nrap)	NOL6		SUBCELLULAR LOCATION: Nucleus, nucleolus {ECO:0000269|PubMed:12429849, ECO:0000269|PubMed:34516797}. Chromosome {ECO:0000250|UniProtKB:Q8R5K4}. Note=Localizes to condensed chromosomes in mitosis. {ECO:0000250|UniProtKB:Q8R5K4}.		17.195	17.2315	17.2525	17.2438	17.3072	17.3112	17.2621	17.1703	17.202	17.1641	17.2559	17.196	17.232	17.2616	17.1699	17.3835	0.397306	0.708875	0.0319921	0.295064	0.613118	-0.0262278	0.530427	0.78356	0.0310251
Q9H6S3	sp|Q9H6S3|ES8L2_HUMAN	ES8L2_HUMAN	Epidermal growth factor receptor kinase substrate 8-like protein 2 (EPS8-like protein 2) (Epidermal growth factor receptor pathway substrate 8-related protein 2) (EPS8-related protein 2)	EPS8L2 EPS8R2 PP13181		SUBCELLULAR LOCATION: Cytoplasm {ECO:0000269|PubMed:14565974}. Cell projection, stereocilium {ECO:0000250|UniProtKB:Q99K30}. Note=Localizes at the tips of the stereocilia of the inner and outer hair cells. {ECO:0000250|UniProtKB:Q99K30}.		18.5668	18.4489	18.7614	18.5264	18.329	18.5337	18.8799	19.1175	19.6297	19.4421	18.6223	18.764	18.621	18.7542	18.7706	18.7934	0.487112	0.75971	0.139168	0.0806862	0.361356	0.53866	0.084503	0.370216	0.158953
Q9H6T3	sp|Q9H6T3|RPAP3_HUMAN	RPAP3_HUMAN	RNA polymerase II-associated protein 3	RPAP3				16.4743	16.4421	16.489	16.4365	16.4742	16.5472	16.4601	16.5219	16.5287	16.3659	16.4486	16.4774	16.4778	16.6284	16.5471	16.5367	0.143092	0.477953	0.0403511	0.888	0.954176	-0.00533713	0.0407	0.290469	0.0869965
Q9H6V9	sp|Q9H6V9|LDAH_HUMAN	LDAH_HUMAN	Lipid droplet-associated hydrolase (EC 3.1.1.13) (Lipid droplet-associated serine hydrolase) (hLDAH)	LDAH C2orf43	ACT_SITE 139; /note="Nucleophile"; /evidence="ECO:0000255|PROSITE-ProRule:PRU10037"; ACT_SITE 271; /note="Charge relay system"; /evidence="ECO:0000305"; ACT_SITE 300; /note="Charge relay system"; /evidence="ECO:0000305"	SUBCELLULAR LOCATION: Lipid droplet {ECO:0000269|PubMed:17135363, ECO:0000269|PubMed:28578400}. Endoplasmic reticulum {ECO:0000269|PubMed:28578400}. Note=Localizes to the endoplasmic reticulum in absence of lipid droplets and translocates to lipid droplets upon lipid storage induction (PubMed:28578400). Lipid droplet localization does not require hydrolase activity (By similarity). {ECO:0000250|UniProtKB:Q8BVA5, ECO:0000269|PubMed:28578400}.		16.0582	16.1092	15.861	16.0743	15.954	16.1928	16.0781	15.9435	16.0436	15.9867	16.1705	15.8541	16.1893	16.0604	16.1327	16.4392	0.846485	0.941611	0.0164023	0.894238	0.957978	-0.0119566	0.12084	0.420852	0.17971
Q9H6Y2	sp|Q9H6Y2|WDR55_HUMAN	WDR55_HUMAN	WD repeat-containing protein 55	WDR55		SUBCELLULAR LOCATION: Nucleus, nucleolus {ECO:0000250}. Cytoplasm {ECO:0000250}.		13.1717	13.4395	13.6451	13.4442	13.4386	13.266	13.1165	13.2091	13.2439	13.0325	13.4921	13.6731	13.6596	13.8333	13.3075	13.2391	0.206716	0.546143	-0.167611	0.717506	0.880012	-0.0647296	0.639593	0.853642	0.0847213
Q9H6Z4	sp|Q9H6Z4|RANB3_HUMAN	RANB3_HUMAN	Ran-binding protein 3 (RanBP3)	RANBP3		SUBCELLULAR LOCATION: Cytoplasm {ECO:0000269|PubMed:10567565, ECO:0000269|PubMed:18280241, ECO:0000269|PubMed:19289081}. Nucleus {ECO:0000269|PubMed:10567565, ECO:0000269|PubMed:18280241, ECO:0000269|PubMed:19289081, ECO:0000269|PubMed:28760339}. Note=Nuclear import is promoted by phosphorylation at Ser-126 and is dependent on KPNA4. {ECO:0000269|PubMed:10567565, ECO:0000269|PubMed:18280241, ECO:0000269|PubMed:28760339}.	PTM: Phosphorylation at Ser-126 promotes its import into the nucleus. {ECO:0000269|PubMed:18280241}.	15.0413	14.9504	15.1026	14.9993	14.761	15.1478	15.1257	15.0744	15.2735	15.0073	14.8459	15.2697	15.07	15.0837	15.1252	14.8543	0.969309	0.987971	0.00383684	0.516146	0.763036	0.0756952	0.890228	0.964765	0.0099124
Q9H773	sp|Q9H773|DCTP1_HUMAN	DCTP1_HUMAN	dCTP pyrophosphatase 1 (EC 3.6.1.12) (Deoxycytidine-triphosphatase 1) (dCTPase 1) (RS21C6) (XTP3-transactivated gene A protein)	DCTPP1 XTP3TPA CDA03		SUBCELLULAR LOCATION: Mitochondrion {ECO:0000269|PubMed:24467396}. Nucleus {ECO:0000269|PubMed:24467396}. Cytoplasm, cytosol {ECO:0000269|PubMed:24467396}.		12.1013	11.7438	11.5665	12.1818	11.6287	11.4142	11.8658	11.8165	11.3155	11.9681	12.2108	12.3331	12.2425	12.1277	11.7055	11.2086	0.269494	0.607302	-0.217046	0.835422	0.935643	0.0585234	0.789049	0.918718	-0.0772781
Q9H788	sp|Q9H788|SH24A_HUMAN	SH24A_HUMAN	SH2 domain-containing protein 4A (Protein SH(2)A) (Protein phosphatase 1 regulatory subunit 38)	SH2D4A PPP1R38 SH2A		SUBCELLULAR LOCATION: Cytoplasm {ECO:0000269|PubMed:18641339}. Note=Located at podocyte foot processes. {ECO:0000250}.		13.6158	13.6918	13.4722	13.4858	13.4354	13.4091	13.5637	13.1235	13.3498	13.3328	13.0214	13.2081	13.2311	13.2628	13.5472	13.8124	0.136743	0.475983	-0.183476	0.010552	0.188156	-0.338361	0.507306	0.770004	-0.103073
Q9H7B2	sp|Q9H7B2|RPF2_HUMAN	RPF2_HUMAN	Ribosome production factor 2 homolog (Brix domain-containing protein 1) (Ribosome biogenesis protein RPF2 homolog)	RPF2 BXDC1		SUBCELLULAR LOCATION: Nucleus, nucleolus {ECO:0000269|PubMed:12429849, ECO:0000269|PubMed:19170763}. Note=Associated with the nucleolus in an RNA-dependent manner.		15.5381	15.4466	15.6168	15.6043	15.5393	15.533	15.4647	15.3716	15.1864	15.2997	15.152	15.4829	15.3556	15.443	15.3281	15.2807	0.22686	0.567871	-0.0742608	0.0180676	0.218359	-0.271166	0.00842225	0.15844	-0.199579
Q9H7D0	sp|Q9H7D0|DOCK5_HUMAN	DOCK5_HUMAN	Dedicator of cytokinesis protein 5	DOCK5		SUBCELLULAR LOCATION: Cytoplasm {ECO:0000269|PubMed:19004829}. Cell membrane {ECO:0000269|PubMed:19004829}. Cell projection, podosome {ECO:0000250|UniProtKB:B2RY04}. Note=Associated with the edge of the plasma membrane in Caco-2 intestinal epithelial cells spreading on type IV collagen. {ECO:0000269|PubMed:19004829}.		14.5158	14.4658	14.4686	14.1454	14.2401	14.2512	14.5358	14.4666	14.4233	14.4084	14.2915	14.5211	14.4516	14.4593	14.2193	14.5049	0.830415	0.933391	-0.0254259	0.904397	0.961024	0.0122008	0.929118	0.982579	0.00990246
Q9H7D7	sp|Q9H7D7|WDR26_HUMAN	WDR26_HUMAN	WD repeat-containing protein 26 (CUL4- and DDB1-associated WDR protein 2) (Myocardial ischemic preconditioning up-regulated protein 2)	WDR26 CDW2 MIP2 PRO0852		SUBCELLULAR LOCATION: Cytoplasm {ECO:0000269|PubMed:15378603}. Nucleus {ECO:0000269|PubMed:29911972}. Mitochondrion {ECO:0000250|UniProtKB:F1LTR1}.		15.9372	15.9585	15.7709	15.9738	15.8591	15.8945	15.7378	15.8213	15.8021	15.9475	15.853	15.755	15.7696	15.5301	15.9494	15.9088	0.206191	0.546143	-0.0819222	0.301357	0.616841	-0.0706847	0.297201	0.61501	-0.120605
Q9H7E9	sp|Q9H7E9|CH033_HUMAN	CH033_HUMAN	UPF0488 protein C8orf33	C8orf33				14.4368	14.3699	14.1034	14.3554	14.3931	14.3399	14.2888	14.199	14.0691	14.2157	14.2289	14.0785	14.1759	14.1398	14.4381	14.4453	0.898456	0.961335	-0.0111843	0.0945241	0.384933	-0.168341	0.885134	0.962884	-0.0165956
Q9H7L9	sp|Q9H7L9|SDS3_HUMAN	SDS3_HUMAN	Sin3 histone deacetylase corepressor complex component SDS3 (45 kDa Sin3-associated polypeptide) (Suppressor of defective silencing 3 protein homolog)	SUDS3 SAP45 SDS3		SUBCELLULAR LOCATION: Nucleus {ECO:0000269|PubMed:21239494}.	PTM: Polyubiquitinated. 'Lys-63'-polyubiquitinated SUDS3 positively regulates histone deacetylation. Regulated through deubiquitination by USP17L2/USP17 that cleaves 'Lys-63'-linked ubiquitin chains. {ECO:0000269|PubMed:21239494}.	13.2061	13.0819	13.5036	13.2166	13.1158	13.3586	13.3312	12.9863	12.9042	13.3462	12.7117	13.3283	13.4584	13.0499	13.2719	13.4066	0.682605	0.867673	-0.0541378	0.360416	0.664447	-0.179495	0.738505	0.893801	0.0446229
Q9H7Z7	sp|Q9H7Z7|PGES2_HUMAN	PGES2_HUMAN	Prostaglandin E synthase 2 (EC 5.3.99.3) (Membrane-associated prostaglandin E synthase-2) (mPGE synthase-2) (Microsomal prostaglandin E synthase 2) (mPGES-2) (Prostaglandin-H(2) E-isomerase) [Cleaved into: Prostaglandin E synthase 2 truncated form]	PTGES2 C9orf15 PGES2		SUBCELLULAR LOCATION: Golgi apparatus membrane {ECO:0000269|PubMed:12835322}; Single-pass membrane protein {ECO:0000255}.; SUBCELLULAR LOCATION: [Prostaglandin E synthase 2 truncated form]: Cytoplasm, perinuclear region {ECO:0000269|PubMed:12835322}. Note=Synthesized as a Golgi membrane-bound protein, which is further cleaved into the predominant soluble truncated form. The truncated form is cytoplasmic and is enriched in the perinuclear region. {ECO:0000269|PubMed:12835322}.	PTM: Synthesized as a Golgi membrane-associated protein, and the proteolytic removal of the N-terminal hydrophobic domain leads to the formation of a mature cytosolic enzyme. {ECO:0000269|PubMed:12835322}.	17.7348	17.5993	17.5749	17.7039	17.7069	17.6641	17.6208	17.6822	17.5139	17.6066	17.6247	17.5084	17.6579	17.69	17.719	17.612	0.735336	0.890063	0.01524	0.119214	0.42317	-0.0898557	0.728553	0.893191	0.0164606
Q9H814	sp|Q9H814|PHAX_HUMAN	PHAX_HUMAN	Phosphorylated adapter RNA export protein (RNA U small nuclear RNA export adapter protein)	PHAX RNUXA		SUBCELLULAR LOCATION: Nucleus, nucleoplasm {ECO:0000269|PubMed:11333016, ECO:0000269|PubMed:15574332}. Nucleus, Cajal body {ECO:0000269|PubMed:15574332}. Cytoplasm {ECO:0000269|PubMed:11333016}. Note=Located in the nucleoplasm and Cajal bodies. Shuttles between the nucleus and the cytoplasm. Shuttles between the nucleoplasm and Cajal bodies. {ECO:0000269|PubMed:11333016, ECO:0000269|PubMed:15574332}.	PTM: Phosphorylated in the nucleus. Dephosphorylated in the cytoplasm (By similarity). {ECO:0000250}.	12.8534	12.875	13.0646	13.1857	13.231	12.8592	12.6637	12.9357	13.2407	12.9171	13.1626	13.1759	12.9246	13.5529	13.3026	13.0798	0.628928	0.846449	-0.0722701	0.270152	0.589249	0.129411	0.213054	0.536339	0.220301
Q9H832	sp|Q9H832|UBE2Z_HUMAN	UBE2Z_HUMAN	Ubiquitin-conjugating enzyme E2 Z (EC 2.3.2.23) (E2 ubiquitin-conjugating enzyme Z) (Uba6-specific E2 conjugating enzyme 1) (Use1) (Ubiquitin carrier protein Z) (Ubiquitin-protein ligase Z)	UBE2Z HOYS7	ACT_SITE 188; /note="Glycyl thioester intermediate"; /evidence="ECO:0000255|PROSITE-ProRule:PRU00388"	SUBCELLULAR LOCATION: Cytoplasm {ECO:0000269|PubMed:17160626}. Nucleus {ECO:0000269|PubMed:17160626}.		16.9969	17.0316	17.0708	17.1311	17.0854	17.0459	17.0478	17.0267	17.0586	17.0874	16.9919	17.0367	17.1355	17.1461	17.1236	17.1163	0.850761	0.943833	-0.00614146	0.704588	0.875357	-0.0139591	0.0486665	0.3019	0.0727775
Q9H845	sp|Q9H845|ACAD9_HUMAN	ACAD9_HUMAN	Complex I assembly factor ACAD9, mitochondrial (Acyl-CoA dehydrogenase family member 9) (ACAD-9) (EC 1.3.8.7, EC 1.3.8.8)	ACAD9	ACT_SITE 426; /note="Proton acceptor"; /evidence="ECO:0000305|PubMed:24158852"	SUBCELLULAR LOCATION: Mitochondrion inner membrane {ECO:0000269|PubMed:16020546, ECO:0000269|PubMed:20816094}; Peripheral membrane protein {ECO:0000269|PubMed:16020546}; Matrix side {ECO:0000269|PubMed:16020546}. Note=Essentially associated with membranes. {ECO:0000269|PubMed:16020546}.		16.3102	16.4519	16.4834	16.3164	16.5333	16.3716	16.2386	16.4763	16.3871	16.4032	16.4519	16.2854	16.3489	16.3353	16.4045	16.4552	0.860524	0.943833	0.0144655	0.88587	0.953621	-0.00853816	0.934959	0.984739	-0.00448902
Q9H853	sp|Q9H853|TBA4B_HUMAN	TBA4B_HUMAN	Tubulin-like protein alpha-4B (EC 3.6.5.-) (Alpha-tubulin 4B)	TUBA4B TUBA4	ACT_SITE 193; /evidence="ECO:0000250|UniProtKB:P68363"	SUBCELLULAR LOCATION: Cytoplasm, cytoskeleton {ECO:0000305}.	PTM: Some glutamate residues at the C-terminus are polyglutamylated, resulting in polyglutamate chains on the gamma-carboxyl group. Polyglutamylation plays a key role in microtubule severing by spastin (SPAST). SPAST preferentially recognizes and acts on microtubules decorated with short polyglutamate tails: severing activity by SPAST increases as the number of glutamates per tubulin rises from one to eight, but decreases beyond this glutamylation threshold. Glutamylation is also involved in cilia motility (By similarity). {ECO:0000250|UniProtKB:P99024, ECO:0000250|UniProtKB:Q71U36}.; PTM: Some glutamate residues at the C-terminus are monoglycylated but not polyglycylated due to the absence of functional TTLL10 in human. Monoglycylation is mainly limited to tubulin incorporated into cilia and flagella axonemes, which is required for their stability and maintenance. Flagella glycylation controls sperm motility. Both polyglutamylation and monoglycylation can coexist on the same protein on adjacent residues, and lowering glycylation levels increases polyglutamylation, and reciprocally. {ECO:0000250|UniProtKB:P07437}.	16.9715	16.9639	16.8825	16.9709	17.0095	16.9835	16.9656	16.8297	16.9834	17.0451	16.8775	16.9166	16.7784	16.7289	16.9789	17.0256	0.997705	0.998919	-0.000136741	0.849986	0.938148	0.00845875	0.398627	0.697547	-0.0692541
Q9H857	sp|Q9H857|NT5D2_HUMAN	NT5D2_HUMAN	5'-nucleotidase domain-containing protein 2 (EC 3.1.3.-)	NT5DC2	ACT_SITE 73; /note="Nucleophile"; /evidence="ECO:0000250|UniProtKB:P49902"; ACT_SITE 75; /note="Proton donor"; /evidence="ECO:0000250|UniProtKB:P49902"	SUBCELLULAR LOCATION: Cytoplasm {ECO:0000250|UniProtKB:Q6Q0N3}.		15.692	15.6525	15.8595	15.7713	15.7894	15.7842	15.6604	15.6111	15.7601	15.7433	15.8378	15.7739	15.8358	15.8913	15.79	15.9457	0.629134	0.846449	-0.0325684	0.512646	0.76266	0.0349419	0.0758642	0.357551	0.121874
Q9H871	sp|Q9H871|RMD5A_HUMAN	RMD5A_HUMAN	E3 ubiquitin-protein transferase RMND5A (EC 2.3.2.27) (P44CTLH) (Protein RMD5 homolog A)	RMND5A		SUBCELLULAR LOCATION: Nucleus, nucleoplasm {ECO:0000269|PubMed:17467196, ECO:0000269|PubMed:24143168, ECO:0000269|PubMed:25793641}. Cytoplasm {ECO:0000269|PubMed:17467196, ECO:0000269|PubMed:24143168, ECO:0000269|PubMed:25793641}.		14.3368	14.4979	14.5072	14.4408	14.3871	14.511	14.2071	14.2767	14.2767	14.0673	14.2687	14.1864	14.2383	14.0472	14.2694	14.375	0.241574	0.581582	-0.100192	0.00764053	0.171685	-0.245886	0.0352361	0.267056	-0.213218
Q9H875	sp|Q9H875|PKRI1_HUMAN	PKRI1_HUMAN	PRKR-interacting protein 1	PRKRIP1		SUBCELLULAR LOCATION: Nucleus {ECO:0000269|PubMed:28502770, ECO:0000269|PubMed:30705154}. Nucleus, nucleolus {ECO:0000250|UniProtKB:Q9CWV6}.		12.7794	12.9982	13.0762	12.5008	12.4836	12.5687	12.5448	12.6009	12.427	12.4012	12.5531	13.0357	12.8241	12.6694	12.38	12.609	0.0698972	0.386779	-0.289156	0.276815	0.597086	-0.234391	0.218035	0.541194	-0.218024
Q9H8G2	sp|Q9H8G2|CAAP1_HUMAN	CAAP1_HUMAN	Caspase activity and apoptosis inhibitor 1 (Conserved anti-apoptotic protein) (CAAP)	CAAP1 C9orf82 CAAP				13.0317	12.9395	13.1783	13.2781	13.1552	12.8585	13.566	12.7963	13.3512	13.4924	12.5019	13.5352	13.3311	13.6475	13.5096	13.4061	0.948377	0.980155	-0.0129062	0.671379	0.856721	0.113264	0.0113751	0.172426	0.366634
Q9H8H0	sp|Q9H8H0|NOL11_HUMAN	NOL11_HUMAN	Nucleolar protein 11	NOL11 L14		SUBCELLULAR LOCATION: Nucleus, nucleolus {ECO:0000269|PubMed:12429849, ECO:0000269|PubMed:22916032}.		17.3097	17.2036	17.1799	17.2044	17.2455	17.1561	17.1687	17.2084	17.1255	17.2243	17.2527	17.1674	17.1715	17.2431	17.2776	17.2537	0.433069	0.733631	-0.0297351	0.462341	0.736063	-0.0319281	0.754827	0.900485	0.0120679
Q9H8M1	sp|Q9H8M1|CQ10B_HUMAN	CQ10B_HUMAN	Coenzyme Q-binding protein COQ10 homolog B, mitochondrial	COQ10B		SUBCELLULAR LOCATION: Mitochondrion inner membrane {ECO:0000250}; Peripheral membrane protein {ECO:0000250}; Matrix side {ECO:0000250}.		12.7371	12.8202	12.8989	12.5914	12.6611	12.772	12.977	12.9349	12.7594	13.1724	12.8857	12.7009	13.1211	12.4101	12.4555	12.846	0.478364	0.754373	0.0743719	0.378534	0.676478	0.117704	0.776891	0.911555	-0.053716
Q9H8W4	sp|Q9H8W4|PKHF2_HUMAN	PKHF2_HUMAN	Pleckstrin homology domain-containing family F member 2 (PH domain-containing family F member 2) (Endoplasmic reticulum-associated apoptosis-involved protein containing PH and FYVE domains) (EAPF) (PH and FYVE domain-containing protein 2) (Phafin-2) (Phafin2) (Zinc finger FYVE domain-containing protein 18)	PLEKHF2 ZFYVE18		SUBCELLULAR LOCATION: Early endosome membrane {ECO:0000269|PubMed:19995552, ECO:0000269|PubMed:22816767}; Peripheral membrane protein {ECO:0000305|PubMed:19995552, ECO:0000305|PubMed:22816767}. Endoplasmic reticulum {ECO:0000269|PubMed:18288467}. Note=Colocalizes with EEA1 and RAB5 at endosomal membrane fusion hot spots (PubMed:19995552). May translocate to the endoplasmic reticulum in the early phase of apoptosis (PubMed:18288467). {ECO:0000269|PubMed:18288467, ECO:0000269|PubMed:19995552}.		14.5204	14.5718	14.3894	14.3976	14.4109	14.3924	14.3363	14.5572	14.4621	14.4828	14.5452	14.5192	14.4487	14.5339	14.5282	14.403	0.51105	0.771011	-0.0456405	0.531385	0.775504	0.0325035	0.881349	0.962187	0.00861925
Q9H8Y8	sp|Q9H8Y8|GORS2_HUMAN	GORS2_HUMAN	Golgi reassembly-stacking protein 2 (GRS2) (Golgi phosphoprotein 6) (GOLPH6) (Golgi reassembly-stacking protein of 55 kDa) (GRASP55) (p59)	GORASP2 GOLPH6		SUBCELLULAR LOCATION: Golgi apparatus membrane {ECO:0000269|PubMed:10487747, ECO:0000269|PubMed:11101516, ECO:0000269|PubMed:27062250}; Lipid-anchor {ECO:0000269|PubMed:11101516}. Endoplasmic reticulum membrane {ECO:0000269|PubMed:27062250}. Golgi apparatus {ECO:0000269|PubMed:28067262}. Note=Detected in the intermediate Golgi, membrane-associated (By similarity). ER stress triggers its relocalization from Golgi to ER membrane (PubMed:27062250, PubMed:28067262). {ECO:0000250|UniProtKB:Q9R064, ECO:0000269|PubMed:27062250, ECO:0000269|PubMed:28067262}.	PTM: Myristoylated (PubMed:11101516). Myristoylation is essential for the Golgi targeting (By similarity). {ECO:0000250|UniProtKB:Q9R064, ECO:0000269|PubMed:11101516}.; PTM: Palmitoylated. {ECO:0000269|PubMed:11101516}.; PTM: Phosphorylated in mitotic cells (PubMed:11408587). ER stress-induced phosphorylation at Ser-441 induces monomerization and subsequent relocalization from Golgi to ER which is essential for mediating unconventional (ER/Golgi-independent) trafficking of CFTR to the cell membrane (PubMed:21884936, PubMed:27062250). {ECO:0000269|PubMed:11408587, ECO:0000269|PubMed:21884936, ECO:0000269|PubMed:27062250}.	16.9257	16.8439	16.783	16.8114	16.6813	16.7386	16.7567	16.71	16.7322	16.744	16.6022	16.7569	16.6718	16.6918	16.8075	16.7545	0.0143005	0.269807	-0.11936	0.0314535	0.271279	-0.132188	0.0458312	0.301662	-0.109603
Q9H900	sp|Q9H900|ZWILC_HUMAN	ZWILC_HUMAN	Protein zwilch homolog (hZwilch)	ZWILCH		SUBCELLULAR LOCATION: Chromosome, centromere, kinetochore {ECO:0000269|PubMed:20462495}.		12.3628	12.5017	11.716	12.2446	12.5679	12.4461	12.5617	11.9465	12.3089	11.843	12.4625	12.6197	11.795	12.5057	12.4337	12.5607	0.470445	0.75181	0.174241	0.684955	0.864604	0.102221	0.651694	0.858039	0.117483
Q9H910	sp|Q9H910|JUPI2_HUMAN	JUPI2_HUMAN	Jupiter microtubule associated homolog 2 (Hematological and neurological expressed 1-like protein) (HN1-like protein)	JPT2 C16orf34 HN1L L11		SUBCELLULAR LOCATION: Cytoplasm {ECO:0000269|PubMed:15094197, ECO:0000269|PubMed:33758062}. Nucleus {ECO:0000269|PubMed:15094197}. Note=Colocalizes with type 1 ryanodine receptor (RYR1). {ECO:0000269|PubMed:33758062}.		17.315	16.9418	16.9924	16.8843	16.4727	16.8548	17.1197	17.1034	16.9602	17.0823	16.8831	17.2015	17.075	16.9853	16.7539	16.7648	0.447056	0.740986	-0.145745	0.989772	0.995385	-0.00159138	0.311754	0.625447	-0.138608
Q9H974	sp|Q9H974|QTRT2_HUMAN	QTRT2_HUMAN	Queuine tRNA-ribosyltransferase accessory subunit 2 (Queuine tRNA-ribosyltransferase domain-containing protein 1)	QTRT2 QTRTD1		SUBCELLULAR LOCATION: Cytoplasm {ECO:0000255|HAMAP-Rule:MF_03043}. Mitochondrion outer membrane {ECO:0000255|HAMAP-Rule:MF_03043}; Peripheral membrane protein {ECO:0000255|HAMAP-Rule:MF_03043}; Cytoplasmic side {ECO:0000255|HAMAP-Rule:MF_03043}. Note=May associate with the mitochondrion outer membrane. {ECO:0000255|HAMAP-Rule:MF_03043}.		13.773	13.8087	13.9045	13.6792	13.844	13.6757	13.8178	14.021	13.5745	14.0225	13.4507	13.8671	13.9876	13.7784	13.998	13.7406	0.589701	0.82106	0.0482902	0.66849	0.855697	-0.0626478	0.342399	0.6512	0.0848075
Q9H993	sp|Q9H993|ARMT1_HUMAN	ARMT1_HUMAN	Damage-control phosphatase 1 (EC 3.1.3.-) (Acidic residue methyltransferase 1) (Damage-control phosphatase ARMT1) (Damage-control phosphatase DUF89) (Protein-glutamate O-methyltransferase) (EC 2.1.1.-) (Sugar phosphate phosphatase DCPH1)	DCPH1 ARMT1 C6orf211 DUF89			PTM: Automethylated. {ECO:0000305|PubMed:25732820}.	15.8103	15.6564	15.9776	15.888	15.677	15.9067	15.9183	15.9155	15.9961	15.913	15.6927	15.9446	15.9875	16.068	15.9582	15.8305	0.820851	0.927839	0.0213429	0.595229	0.814696	0.0535187	0.178763	0.498356	0.127991
Q9H9A6	sp|Q9H9A6|LRC40_HUMAN	LRC40_HUMAN	Leucine-rich repeat-containing protein 40	LRRC40				17.2436	17.2698	17.3281	17.2601	17.2575	17.2848	17.2863	17.2184	17.1966	17.2888	17.0748	17.1575	17.3355	17.1739	17.28	17.3983	0.593885	0.822856	-0.0136856	0.0928998	0.382206	-0.095978	0.688309	0.876653	0.0214879
Q9H9B4	sp|Q9H9B4|SFXN1_HUMAN	SFXN1_HUMAN	Sideroflexin-1	SFXN1		SUBCELLULAR LOCATION: Mitochondrion inner membrane {ECO:0000269|PubMed:27184847, ECO:0000269|PubMed:30442778}; Multi-pass membrane protein {ECO:0000255}.		16.8052	16.9356	16.7917	16.8228	16.8346	16.8451	16.8245	16.8313	16.7913	16.7177	16.7906	16.8257	16.7618	16.8259	16.8107	16.8825	0.88646	0.95491	-0.00493989	0.200343	0.515686	-0.057509	0.667508	0.866954	-0.0186064
Q9H9E3	sp|Q9H9E3|COG4_HUMAN	COG4_HUMAN	Conserved oligomeric Golgi complex subunit 4 (COG complex subunit 4) (Component of oligomeric Golgi complex 4)	COG4		SUBCELLULAR LOCATION: Cytoplasm, cytosol {ECO:0000269|PubMed:30290151}. Golgi apparatus membrane {ECO:0000305|PubMed:11703943}; Peripheral membrane protein {ECO:0000305|PubMed:11703943}; Cytoplasmic side {ECO:0000305|PubMed:11703943}. Note=Mosty cytosolic, with about 5% membrane-bound. {ECO:0000269|PubMed:30290151}.		16.7955	16.7258	16.9491	16.9253	16.9498	16.9742	16.884	16.8758	17.0584	17.0636	17.0459	17.0428	16.8852	17.0567	16.8514	16.9816	0.263751	0.602201	0.0720261	0.00878041	0.179374	0.20376	0.228647	0.551709	0.0948155
Q9H9G7	sp|Q9H9G7|AGO3_HUMAN	AGO3_HUMAN	Protein argonaute-3 (Argonaute3) (hAgo3) (EC 3.1.26.n2) (Argonaute RISC catalytic component 3) (Eukaryotic translation initiation factor 2C 3) (eIF-2C 3) (eIF2C 3)	AGO3 EIF2C3		SUBCELLULAR LOCATION: Cytoplasm, P-body {ECO:0000255|HAMAP-Rule:MF_03032, ECO:0000269|PubMed:16081698}.	PTM: Ubiquitinated on surface-exposed lysines by a SCF-like E3 ubiquitin-protein ligase complex containing ZSWIM8 during target-directed microRNA degradation (TDMD), a process that mediates degradation of microRNAs (miRNAs). Ubiquitination by the SCF-like E3 ubiquitin-protein ligase complex containing ZSWIM8 leads to its subsequent degradation, thereby exposing miRNAs for degradation. ZSWIM8 recognizes and binds AGO3 when it is engaged with a TDMD target. {ECO:0000250|UniProtKB:Q9UKV8}.	17.9536	18.0357	17.7809	17.9806	17.9958	17.9458	17.9438	18.0491	17.7958	17.9998	17.9227	18.016	18.0315	18.1123	18.083	18.1165	0.475938	0.752623	0.0458853	0.95747	0.98325	-0.00413986	0.0441971	0.296907	0.1481
Q9H9J2	sp|Q9H9J2|RM44_HUMAN	RM44_HUMAN	Large ribosomal subunit protein mL44 (39S ribosomal protein L44, mitochondrial) (L44mt) (MRP-L44)	MRPL44		SUBCELLULAR LOCATION: Mitochondrion {ECO:0000269|PubMed:25278503, ECO:0000269|PubMed:25838379, ECO:0000269|PubMed:28892042}. Mitochondrion matrix {ECO:0000250|UniProtKB:Q9CY73}.		13.5276	13.498	13.343	13.6779	13.5664	13.4096	13.3966	13.3778	13.3763	13.6453	13.6117	13.2947	13.4722	13.3024	13.5668	13.4664	0.39712	0.708875	-0.0740417	0.797288	0.917757	-0.0296489	0.522458	0.779657	-0.0596851
Q9H9P8	sp|Q9H9P8|L2HDH_HUMAN	L2HDH_HUMAN	L-2-hydroxyglutarate dehydrogenase, mitochondrial (EC 1.1.99.2) (Duranin)	L2HGDH C14orf160		SUBCELLULAR LOCATION: Mitochondrion {ECO:0000269|PubMed:16005139}.		12.8601	13.0559	12.6306	12.6977	12.5595	12.5218	12.608	11.6704	12.3512	12.677	12.7109	12.92	12.7561	12.3362	12.621	13.2346	0.100695	0.435566	-0.471165	0.369967	0.670211	-0.146308	0.736421	0.893801	-0.0740983
Q9H9Q2	sp|Q9H9Q2|CSN7B_HUMAN	CSN7B_HUMAN	COP9 signalosome complex subunit 7b (SGN7b) (Signalosome subunit 7b) (JAB1-containing signalosome subunit 7b)	COPS7B CSN7B		SUBCELLULAR LOCATION: Cytoplasm. Nucleus.		13.8688	13.6514	13.9205	13.6592	13.8978	14.071	13.791	13.9228	13.8975	13.7172	14.1022	14.3182	14.2671	14.4076	14.1373	14.0723	0.159246	0.500942	0.145632	0.163602	0.473475	0.233816	0.00469011	0.136706	0.446099
Q9H9S4	sp|Q9H9S4|CB39L_HUMAN	CB39L_HUMAN	Calcium-binding protein 39-like (Antigen MLAA-34) (MO25beta) (Mo25-like protein)	CAB39L				18.0866	18.1316	18.1224	17.9566	17.6748	17.8985	18.011	18.0097	17.9485	17.898	17.5566	17.9258	18.0712	17.8966	18.0451	17.9426	0.0951673	0.426133	-0.175797	0.0533836	0.316811	-0.242058	0.190468	0.512977	-0.0854264
Q9HA77	sp|Q9HA77|SYCM_HUMAN	SYCM_HUMAN	Probable cysteine--tRNA ligase, mitochondrial (EC 6.1.1.16) (Cysteinyl-tRNA synthetase) (CysRS)	CARS2 OK/SW-cl.10		SUBCELLULAR LOCATION: Mitochondrion {ECO:0000305|PubMed:29079736}.		17.2509	17.15	17.1034	17.1372	17.2796	17.2733	17.1445	17.1756	17.0898	17.0511	17.2197	17.0713	17.2291	17.2464	17.2533	17.3186	0.261165	0.598805	0.0578818	0.331152	0.639797	-0.052396	0.0346198	0.264647	0.10145
Q9HAB8	sp|Q9HAB8|PPCS_HUMAN	PPCS_HUMAN	Phosphopantothenate--cysteine ligase (EC 6.3.2.51) (Phosphopantothenoylcysteine synthetase) (PPC synthetase)	PPCS COAB				16.7113	16.6346	16.6445	16.571	16.5295	16.6164	16.7452	16.5776	16.7416	16.487	16.4468	16.672	16.572	16.8227	16.6644	16.6736	0.685019	0.868704	-0.0231792	0.511804	0.762115	-0.0534885	0.497263	0.763937	0.0428137
Q9HAS0	sp|Q9HAS0|NJMU_HUMAN	NJMU_HUMAN	Protein Njmu-R1	C17orf75		SUBCELLULAR LOCATION: Golgi apparatus, trans-Golgi network {ECO:0000269|PubMed:29426865}. Cytoplasmic vesicle {ECO:0000269|PubMed:29426865}.		15.4054	15.541	15.5571	15.4623	15.8166	15.666	15.7071	15.6299	15.4561	15.6944	15.5444	15.5472	15.5903	15.3455	15.4982	15.5958	0.00734302	0.229954	0.213453	0.298791	0.615248	0.0691043	0.822242	0.935388	0.0160353
Q9HAU5	sp|Q9HAU5|RENT2_HUMAN	RENT2_HUMAN	Regulator of nonsense transcripts 2 (Up-frameshift suppressor 2 homolog) (hUpf2)	UPF2 KIAA1408 RENT2		SUBCELLULAR LOCATION: Cytoplasm, perinuclear region {ECO:0000269|PubMed:11073994, ECO:0000269|PubMed:11113196, ECO:0000269|PubMed:11163187}. Cytoplasm {ECO:0000250|UniProtKB:A2AT37}.		16.3374	16.34	16.4429	16.5045	16.5244	16.4635	16.449	16.444	16.3126	16.4922	16.3772	16.3201	16.5871	16.4626	16.5262	16.547	0.204341	0.545372	0.0639844	0.617233	0.827097	-0.0307007	0.0424514	0.294445	0.124532
Q9HAU6	sp|Q9HAU6|TCTP8_HUMAN	TCTP8_HUMAN	Putative translationally-controlled tumor protein-like protein TPT1P8 (Putative apoptosis inhibitor FKSG2)	TPT1P8 FKSG2				12.0743	12.1587	12.6863	12.6611	12.3753	12.5042	12.4434	11.9081	12.5938	12.5251	12.2183	12.4703	12.6553	12.4859	12.3275	12.7662	0.693659	0.872794	-0.0873506	0.764842	0.902493	0.0567766	0.418288	0.708195	0.163623
Q9HAV0	sp|Q9HAV0|GBB4_HUMAN	GBB4_HUMAN	Guanine nucleotide-binding protein subunit beta-4 (Transducin beta chain 4)	GNB4				12.5653	12.1566	12.3367	12.3494	12.0242	12.1636	12.3747	12.2162	12.1271	12.2192	11.8275	12.0942	12.3426	12.4767	12.5275	12.2627	0.20481	0.545377	-0.157324	0.0530615	0.316811	-0.285021	0.643168	0.854233	0.0503892
Q9HAV4	sp|Q9HAV4|XPO5_HUMAN	XPO5_HUMAN	Exportin-5 (Exp5) (Ran-binding protein 21)	XPO5 KIAA1291 RANBP21		SUBCELLULAR LOCATION: Nucleus {ECO:0000269|PubMed:11777942}. Cytoplasm {ECO:0000269|PubMed:11777942}. Note=Shuttles between the nucleus and the cytoplasm.		17.9774	17.9822	17.9702	18.0592	17.9894	17.9563	17.9073	17.8779	17.9389	17.9543	18.1056	17.9163	17.9612	17.9946	17.9586	18.0861	0.0937488	0.423096	-0.0645298	0.712214	0.877572	-0.0184726	0.93953	0.984845	0.00287457
Q9HAV7	sp|Q9HAV7|GRPE1_HUMAN	GRPE1_HUMAN	GrpE protein homolog 1, mitochondrial (HMGE) (Mt-GrpE#1)	GRPEL1 GREPEL1		SUBCELLULAR LOCATION: Mitochondrion matrix {ECO:0000269|PubMed:11311562}.		17.9213	17.8414	17.7334	17.8428	17.6207	17.8948	17.9294	17.8545	17.8791	17.6976	17.9658	17.9321	17.9466	17.9249	17.7141	17.8116	0.905296	0.963989	-0.00989177	0.650443	0.845849	0.0339036	0.833234	0.94036	0.0145793
Q9HB07	sp|Q9HB07|MYG1_HUMAN	MYG1_HUMAN	MYG1 exonuclease (EC 3.1.-.-)	MYG1 C12orf10		SUBCELLULAR LOCATION: Nucleus, nucleoplasm {ECO:0000269|PubMed:19014353, ECO:0000269|PubMed:20377893}. Mitochondrion matrix {ECO:0000269|PubMed:19014353, ECO:0000269|PubMed:20377893}. Nucleus, nucleolus {ECO:0000250|UniProtKB:Q9JK81}.		17.0353	17.0471	17.0544	16.9524	16.6197	16.5886	16.753	16.5671	16.6083	16.4984	16.3744	16.6372	16.3418	16.5444	16.5438	16.5782	0.000184633	0.0935564	-0.390178	0.000257279	0.0701976	-0.492703	0.000117593	0.0378204	-0.520247
Q9HB21	sp|Q9HB21|PKHA1_HUMAN	PKHA1_HUMAN	Pleckstrin homology domain-containing family A member 1 (PH domain-containing family A member 1) (Tandem PH domain-containing protein 1) (TAPP-1)	PLEKHA1 TAPP1		SUBCELLULAR LOCATION: Cytoplasm {ECO:0000269|PubMed:11802782, ECO:0000269|PubMed:12101241}. Cell membrane {ECO:0000269|PubMed:11802782, ECO:0000269|PubMed:12101241}; Peripheral membrane protein. Nucleus {ECO:0000269|PubMed:11802782, ECO:0000269|PubMed:12101241}. Note=Locates to the plasma membrane after treatments that stimulate the production of PtdIns3,4P2. {ECO:0000269|PubMed:11802782}.		15.552	15.3367	15.3774	15.6332	15.4932	15.3899	15.4724	15.3799	15.3476	15.5211	15.4747	15.4513	15.3555	15.5128	15.4803	15.2846	0.609668	0.831089	-0.0409654	0.753301	0.897534	-0.0261461	0.480234	0.759063	-0.0665292
Q9HB40	sp|Q9HB40|RISC_HUMAN	RISC_HUMAN	Retinoid-inducible serine carboxypeptidase (EC 3.4.16.-) (Serine carboxypeptidase 1)	SCPEP1 RISC SCP1 MSTP034 UNQ265/PRO302	ACT_SITE 167; /evidence="ECO:0000255|PROSITE-ProRule:PRU10074"; ACT_SITE 371; /evidence="ECO:0000255|PROSITE-ProRule:PRU10074"; ACT_SITE 431; /evidence="ECO:0000255|PROSITE-ProRule:PRU10074"	SUBCELLULAR LOCATION: Secreted {ECO:0000305}.		13.3831	13.2851	12.8152	13.2291	13.2952	12.7188	13.4424	13.2348	12.699	13.472	13.128	13.0397	13.1027	13.1693	13.0074	13.044	0.97993	0.992805	-0.00527388	0.660249	0.849773	-0.0934278	0.48269	0.759063	-0.0972503
Q9HB71	sp|Q9HB71|CYBP_HUMAN	CYBP_HUMAN	Calcyclin-binding protein (CacyBP) (hCacyBP) (S100A6-binding protein) (Siah-interacting protein)	CACYBP S100A6BP SIP PNAS-107		SUBCELLULAR LOCATION: Nucleus {ECO:0000269|PubMed:12895292}. Cytoplasm {ECO:0000269|PubMed:12895292}. Note=Cytoplasmic at low calcium concentrations. In neuroblastoma cells, after a retinoic acid (RA) induction and calcium increase, it localizes in both the nucleus and cytoplasm. The nuclear fraction may be phosphorylated.	PTM: Phosphorylated on serine residues. Phosphorylated upon induction by RA or at high calcium concentrations. {ECO:0000269|PubMed:12895292}.	17.6462	17.6134	17.7777	17.7374	17.5318	17.6113	17.7251	17.5889	17.6398	17.6228	17.3715	17.6799	17.7276	17.7483	17.7527	17.625	0.20481	0.545377	-0.0793934	0.199313	0.515246	-0.115156	0.699087	0.882756	0.0197537
Q9HB90	sp|Q9HB90|RRAGC_HUMAN	RRAGC_HUMAN	Ras-related GTP-binding protein C (Rag C) (RagC) (EC 3.6.5.-) (GTPase-interacting protein 2) (TIB929)	RRAGC		SUBCELLULAR LOCATION: Cytoplasm {ECO:0000269|PubMed:11073942}. Nucleus {ECO:0000269|PubMed:11073942}. Lysosome membrane {ECO:0000269|PubMed:20381137, ECO:0000269|PubMed:28935770}. Note=Predominantly cytoplasmic (PubMed:11073942). Recruited to the lysosome surface by the Ragulator complex (PubMed:20381137, PubMed:28935770). May shuttle between the cytoplasm and nucleus, depending on the bound nucleotide state of associated RRAGA (PubMed:11073942). {ECO:0000269|PubMed:11073942, ECO:0000269|PubMed:20381137, ECO:0000269|PubMed:28935770}.		15.8708	16.0309	16.0461	15.987	15.8137	15.6287	15.7606	15.6045	15.7339	15.8859	15.6493	15.8919	15.9657	15.868	15.9894	15.9622	0.00466444	0.205105	-0.281827	0.0353763	0.277874	-0.19343	0.464702	0.746173	-0.037362
Q9HBH0	sp|Q9HBH0|RHOF_HUMAN	RHOF_HUMAN	Rho-related GTP-binding protein RhoF (Rho family GTPase Rif) (Rho in filopodia)	RHOF ARHF RIF		SUBCELLULAR LOCATION: Cell membrane {ECO:0000305}; Lipid-anchor {ECO:0000305}; Cytoplasmic side {ECO:0000305}. Cytoplasm, cytoskeleton.		12.7142	12.8169	12.6294	12.2535	12.3046	12.6355	12.0387	12.9864	12.707	12.7819	12.8051	12.4058	12.6699	12.1336	12.8399	12.7128	0.655572	0.858528	-0.112202	0.658084	0.848458	0.0714364	0.944408	0.984975	-0.0144354
Q9HBH1	sp|Q9HBH1|DEFM_HUMAN	DEFM_HUMAN	Peptide deformylase, mitochondrial (EC 3.5.1.88) (Polypeptide deformylase)	PDF PDF1A	ACT_SITE 215; /evidence="ECO:0000250|UniProtKB:P0A6K3"	SUBCELLULAR LOCATION: Mitochondrion {ECO:0000269|PubMed:14532271, ECO:0000269|PubMed:15489958}.		12.3198	11.871	12.0232	12.2077	11.373	11.6673	11.9874	11.7009	11.9375	12.1849	12.2275	11.9805	12.0181	11.8776	11.2541	11.9018	0.038308	0.333519	-0.423281	0.858747	0.942443	-0.0228182	0.135781	0.440233	-0.342524
Q9HBH5	sp|Q9HBH5|RDH14_HUMAN	RDH14_HUMAN	Retinol dehydrogenase 14 (EC 1.1.1.300) (Alcohol dehydrogenase PAN2) (Short chain dehydrogenase/reductase family 7C member 4)	RDH14 PAN2 SDR7C4 UNQ529/PRO1072	ACT_SITE 217; /note="Proton acceptor"; /evidence="ECO:0000250|UniProtKB:Q8WNV7"			13.2564	13.3101	13.2764	13.3922	13.0578	13.4736	13.3541	13.2442	13.4872	13.5076	13.3846	13.0921	13.2795	12.9273	13.3724	13.3456	0.786955	0.917153	-0.0263568	0.577299	0.806757	0.0591202	0.497302	0.763937	-0.0775745
Q9HBI1	sp|Q9HBI1|PARVB_HUMAN	PARVB_HUMAN	Beta-parvin (Affixin)	PARVB CGI-56		SUBCELLULAR LOCATION: Cell junction, focal adhesion. Cell membrane; Peripheral membrane protein; Cytoplasmic side. Cytoplasm, cytoskeleton. Cell projection, lamellipodium. Cytoplasm, myofibril, sarcomere. Cytoplasm, myofibril, sarcomere, Z line. Note=Constituent of focal adhesions. Detected at the tips of the leading edge of cells. Colocalizes with F-actin at the tips of lamellipodia.		15.3187	15.1419	15.0254	15.2316	15.0627	15.1091	15.1298	15.0304	15.1458	15.1793	15.1841	15.3549	14.9519	15.0443	15.2179	15.0227	0.198171	0.540222	-0.0964096	0.657103	0.848458	0.0366142	0.204226	0.529526	-0.120215
Q9HBL7	sp|Q9HBL7|PLRKT_HUMAN	PLRKT_HUMAN	Plasminogen receptor (KT) (Plg-R(KT))	PLGRKT C9orf46 AD025 MDS030		SUBCELLULAR LOCATION: Cell membrane {ECO:0000269|PubMed:21940822}; Multi-pass membrane protein {ECO:0000269|PubMed:21940822}. Note=Colocalizes on the cell surface with urokinase plasminogen activator surface receptor/PLAUR. {ECO:0000250}.		15.4489	15.6155	15.4063	15.4926	15.5199	15.458	15.4287	15.3806	15.525	15.3261	15.5662	15.6108	15.2984	15.4287	15.3328	15.4018	0.443805	0.739358	-0.0440204	0.84113	0.936465	0.0161886	0.0601803	0.324343	-0.125421
Q9HBL8	sp|Q9HBL8|NMRL1_HUMAN	NMRL1_HUMAN	NmrA-like family domain-containing protein 1	NMRAL1 HSCARG		SUBCELLULAR LOCATION: Cytoplasm. Cytoplasm, perinuclear region. Nucleus. Note=Under normal redox growth conditions localizes in the cytoplasm and perinuclear region. Nuclear localization is promoted by increased intracellular nitric oxide and reduced NADPH/NADP(+) ratios.		13.6544	13.7153	13.3607	13.5953	13.3981	13.1691	13.8009	13.6749	13.2912	13.5475	13.462	13.6183	13.8538	13.8099	13.538	13.4496	0.676893	0.865203	-0.0706611	0.369401	0.670162	-0.101692	0.543148	0.793798	0.0813695
Q9HBU6	sp|Q9HBU6|EKI1_HUMAN	EKI1_HUMAN	Ethanolamine kinase 1 (EKI 1) (EC 2.7.1.82)	ETNK1 EKI1		SUBCELLULAR LOCATION: Cytoplasm {ECO:0000305|PubMed:11044454}.		15.0886	15.1765	15.401	15.3063	15.2503	15.2877	15.1884	15.1465	15.2278	15.1965	15.1338	15.2997	15.1445	15.0954	15.0281	15.0735	0.754197	0.902847	-0.0248815	0.723424	0.883514	-0.0286337	0.0745266	0.355306	-0.157744
Q9HC07	sp|Q9HC07|TM165_HUMAN	TM165_HUMAN	Putative divalent cation/proton antiporter TMEM165 (Transmembrane protein 165) (Transmembrane protein PT27) (Transmembrane protein TPARL)	TMEM165 TPARL		SUBCELLULAR LOCATION: Golgi apparatus membrane {ECO:0000250|UniProtKB:P52875}; Multi-pass membrane protein {ECO:0000255}.		14.5967	14.1527	14.418	14.5862	14.4296	14.7137	14.5827	14.4016	14.6958	14.4243	14.6397	14.2845	14.309	14.5985	14.3897	14.7087	0.487768	0.75971	0.0934895	0.624688	0.832058	0.0726617	0.665335	0.866737	0.063059
Q9HC21	sp|Q9HC21|TPC_HUMAN	TPC_HUMAN	Mitochondrial thiamine pyrophosphate carrier (Mitochondrial thiamine pyrophosphate transporter) (MTPPT) (Mitochondrial uncoupling protein 1) (Solute carrier family 25 member 19)	SLC25A19 DNC MUP1		SUBCELLULAR LOCATION: Mitochondrion membrane {ECO:0000269|PubMed:15539640, ECO:0000269|PubMed:27188525, ECO:0000269|PubMed:31506564}; Multi-pass membrane protein {ECO:0000255}.		14.703	14.8242	14.58	14.6885	14.9122	14.9084	14.7123	14.6305	14.6122	14.7958	14.9696	14.6948	14.6304	14.3469	14.6283	14.8123	0.330228	0.663637	0.0919305	0.47932	0.746558	0.069187	0.416588	0.707924	-0.0944658
Q9HC35	sp|Q9HC35|EMAL4_HUMAN	EMAL4_HUMAN	Echinoderm microtubule-associated protein-like 4 (EMAP-4) (Restrictedly overexpressed proliferation-associated protein) (Ropp 120)	EML4 C2orf2 EMAPL4		SUBCELLULAR LOCATION: Cytoplasm, cytoskeleton {ECO:0000269|PubMed:16890222, ECO:0000269|PubMed:31409757, ECO:0000305}. Cytoplasm {ECO:0000269|PubMed:16890222}. Cytoplasm, cytoskeleton, spindle {ECO:0000269|PubMed:16890222, ECO:0000269|PubMed:25789526}. Cytoplasm, cytoskeleton, microtubule organizing center {ECO:0000269|PubMed:16890222, ECO:0000269|PubMed:25789526}. Midbody {ECO:0000269|PubMed:25789526}. Note=Localizes to microtubules (MTs) during interphase with a significantly reduced affinity for MTs during mitosis. {ECO:0000269|PubMed:31409757}.	PTM: Phosphorylated during mitosis (PubMed:16890222). Phosphorylation at Ser-144 and Ser-146 promotes its dissociation from microtubules during mitosis which is required for efficient chromosome congression (PubMed:31409757). {ECO:0000269|PubMed:16890222, ECO:0000269|PubMed:31409757}.	20.4949	20.3858	20.1883	20.3747	20.2239	20.2095	20.3284	20.3552	20.4543	20.3903	20.5288	20.4071	20.2834	20.3908	20.3502	20.2193	0.308651	0.643234	-0.0816456	0.278801	0.598169	0.0842443	0.524453	0.780395	-0.0499603
Q9HC38	sp|Q9HC38|GLOD4_HUMAN	GLOD4_HUMAN	Glyoxalase domain-containing protein 4	GLOD4 C17orf25 CGI-150 My027		SUBCELLULAR LOCATION: Mitochondrion {ECO:0000305|PubMed:12897971}.		17.3917	17.3669	17.4073	17.3977	17.1016	17.1458	17.3088	17.2284	17.4215	17.383	17.2261	17.4191	17.4779	17.4637	17.4368	17.2906	0.00583283	0.224881	-0.194743	0.567765	0.803295	-0.0284493	0.570226	0.811633	0.0263605
Q9HCC0	sp|Q9HCC0|MCCB_HUMAN	MCCB_HUMAN	Methylcrotonoyl-CoA carboxylase beta chain, mitochondrial (MCCase subunit beta) (EC 6.4.1.4) (3-methylcrotonyl-CoA carboxylase 2) (3-methylcrotonyl-CoA carboxylase non-biotin-containing subunit) (3-methylcrotonyl-CoA:carbon dioxide ligase subunit beta)	MCCC2 MCCB		SUBCELLULAR LOCATION: Mitochondrion matrix {ECO:0000269|PubMed:11170888, ECO:0000269|PubMed:16023992}.		16.1023	16.118	16.2699	16.267	16.248	16.1865	16.0888	15.9226	16.1594	16.2049	16.1067	16.131	16.1859	16.029	16.2024	16.1494	0.392381	0.705769	-0.0778469	0.470503	0.740356	-0.0388365	0.45955	0.74092	-0.0476208
Q9HCD5	sp|Q9HCD5|NCOA5_HUMAN	NCOA5_HUMAN	Nuclear receptor coactivator 5 (NCoA-5) (Coactivator independent of AF-2) (CIA)	NCOA5 KIAA1637		SUBCELLULAR LOCATION: Nucleus.		16.3223	16.3285	16.4186	16.2916	16.5261	16.405	16.4004	16.3725	16.34	16.4322	16.2405	16.2563	16.3039	16.315	16.4636	16.5171	0.0976177	0.429058	0.0857434	0.672737	0.856804	-0.0230298	0.358744	0.666622	0.059617
Q9HCE1	sp|Q9HCE1|MOV10_HUMAN	MOV10_HUMAN	Helicase MOV-10 (EC 3.6.4.13) (Armitage homolog) (Moloney leukemia virus 10 protein)	MOV10 KIAA1631		SUBCELLULAR LOCATION: Cytoplasm, P-body {ECO:0000269|PubMed:16289642, ECO:0000269|PubMed:24726324, ECO:0000269|PubMed:27974568, ECO:0000269|PubMed:30122351}. Cytoplasm, Cytoplasmic ribonucleoprotein granule {ECO:0000269|PubMed:30122351}. Cytoplasm, Stress granule {ECO:0000269|PubMed:23093941}. Nucleus {ECO:0000250|UniProtKB:P23249}. Cytoplasm {ECO:0000250|UniProtKB:P23249}. Note=Co-enriched in cytoplasmic foci with TUT4 (PubMed:30122351). In developing neurons, localizes both in nucleus and cytoplasm, but in the adulthood it is only cytoplasmic (By similarity). After infection, relocalizes to the DENV replication complex in perinuclear regions (PubMed:27974568). {ECO:0000250|UniProtKB:P23249, ECO:0000269|PubMed:27974568, ECO:0000269|PubMed:30122351}.	PTM: Ubiquitinated by the DCX(DCAF12) complex that specifically recognizes the glutamate-leucine (Glu-Leu) degron at the C-terminus, leading to its degradation. {ECO:0000269|PubMed:34065512}.; PTM: (Microbial infection) Cleaved and targeted for degradation by picornavirus proteases. {ECO:0000269|PubMed:27016603}.	15.8217	15.7576	15.745	15.7635	15.8447	15.9392	15.6672	15.8101	15.819	15.692	15.9421	15.8585	15.739	15.9528	15.8713	15.8788	0.489738	0.760032	0.0433303	0.346505	0.652778	0.0559363	0.112494	0.409975	0.0884869
Q9HCG8	sp|Q9HCG8|CWC22_HUMAN	CWC22_HUMAN	Pre-mRNA-splicing factor CWC22 homolog (Nucampholin homolog) (fSAPb)	CWC22 KIAA1604 NCM		SUBCELLULAR LOCATION: Nucleus {ECO:0000269|PubMed:11991638, ECO:0000269|PubMed:28502770, ECO:0000269|PubMed:29301961, ECO:0000269|PubMed:29360106}. Nucleus speckle {ECO:0000269|PubMed:22961380}. Note=Concentrates around speckles, which are sites of pre-mRNA synthesis and processing, where it colocalizes with EJC core proteins. {ECO:0000269|PubMed:22961380}.		15.5969	15.6825	15.5194	15.4635	15.7677	15.6427	15.6522	15.6914	15.5596	15.5425	15.7311	15.7268	15.576	15.6621	15.6562	15.6393	0.0685192	0.384914	0.122941	0.329574	0.638797	0.0743913	0.236327	0.55958	0.0678235
Q9HCN4	sp|Q9HCN4|GPN1_HUMAN	GPN1_HUMAN	GPN-loop GTPase 1 (EC 3.6.5.-) (MBD2-interacting protein) (MBDin) (RNAPII-associated protein 4) (XPA-binding protein 1)	GPN1 MBDIN RPAP4 XAB1 HUSSY-23		SUBCELLULAR LOCATION: Cytoplasm {ECO:0000269|PubMed:11058119, ECO:0000269|PubMed:20855544, ECO:0000269|PubMed:25241168}. Nucleus {ECO:0000269|PubMed:20855544, ECO:0000269|PubMed:25241168}. Note=Shuttles with GPN3 between the nucleus and the cytoplasm. {ECO:0000269|PubMed:20855544, ECO:0000269|PubMed:25241168}.		12.5378	12.7621	12.4848	12.3041	12.1832	13.0297	12.3142	12.9446	12.4319	11.8295	12.6846	12.5232	12.9933	12.7033	12.859	12.6463	0.698152	0.874311	0.0957498	0.487038	0.750973	-0.154876	0.063799	0.333194	0.278292
Q9HCN8	sp|Q9HCN8|SDF2L_HUMAN	SDF2L_HUMAN	Stromal cell-derived factor 2-like protein 1 (SDF2-like protein 1) (PWP1-interacting protein 8)	SDF2L1 UNQ1941/PRO4424		SUBCELLULAR LOCATION: Endoplasmic reticulum lumen {ECO:0000255|PROSITE-ProRule:PRU10138}.		21.4715	21.4901	21.4079	21.4826	21.5771	21.5044	21.4402	21.4706	21.4973	21.5034	21.6077	21.5479	21.3962	21.5185	21.5783	21.5824	0.354128	0.678235	0.0350505	0.0531877	0.316811	0.0760582	0.28251	0.603007	0.0558365
Q9HCS7	sp|Q9HCS7|SYF1_HUMAN	SYF1_HUMAN	Pre-mRNA-splicing factor SYF1 (Protein HCNP) (XPA-binding protein 2)	XAB2 HCNP KIAA1177 SYF1 PP3898		SUBCELLULAR LOCATION: Nucleus {ECO:0000269|PubMed:11991638, ECO:0000269|PubMed:25599396, ECO:0000269|PubMed:28076346, ECO:0000269|PubMed:28502770}. Note=Detected in the splicing complex carrying pre-mRNA. {ECO:0000250|UniProtKB:Q99PK0}.		17.6303	17.6812	17.7012	17.666	17.7827	17.7508	17.7509	17.7879	17.7908	17.7819	17.8186	17.704	17.7438	17.7399	17.7435	17.7923	0.00156104	0.170247	0.0984152	0.0110603	0.190122	0.10415	0.00471631	0.136706	0.0852288
Q9HCU5	sp|Q9HCU5|PREB_HUMAN	SEC12_HUMAN	Guanine nucleotide-exchange factor SEC12 (Prolactin regulatory element-binding protein)	PREB SEC12		SUBCELLULAR LOCATION: Endoplasmic reticulum membrane {ECO:0000250|UniProtKB:Q9WTV0}; Single-pass membrane protein {ECO:0000250|UniProtKB:Q9WTV0}. Nucleus {ECO:0000250|UniProtKB:Q9WTV0}. Note=Concentrates at endoplasmic reticulum exit sites (ERES), also known as transitional endoplasmic reticulum (tER). {ECO:0000269|PubMed:25202031, ECO:0000269|PubMed:28442536}.		18.1785	18.1932	18.1838	18.1771	18.2649	18.2652	18.2212	18.1613	18.1735	18.1147	18.2182	18.1654	18.2397	18.3069	18.1913	18.2737	0.120266	0.45721	0.0449449	0.505408	0.759809	-0.0152334	0.0314929	0.257371	0.0697004
Q9HCU9	sp|Q9HCU9|BRMS1_HUMAN	BRMS1_HUMAN	Breast cancer metastasis-suppressor 1	BRMS1		SUBCELLULAR LOCATION: Nucleus. Cytoplasm. Note=Predominantly nuclear.	PTM: Ubiquitinated by a cullin-RING-based BCR (BTB-CUL3-RBX1) E3 ubiquitin-protein ligase complex containing SPOP, leading to proteasomal degradation. {ECO:0000269|PubMed:22085717}.	13.0352	13.2034	13.5064	13.4178	13.1509	13.1381	12.901	13.1424	13.0465	13.0191	13.1074	13.348	13.4299	13.2618	13.151	12.7138	0.140936	0.477194	-0.207593	0.263464	0.583555	-0.160431	0.446827	0.730054	-0.15158
Q9HD20	sp|Q9HD20|AT131_HUMAN	AT131_HUMAN	Endoplasmic reticulum transmembrane helix translocase (EC 7.4.2.-) (Endoplasmic reticulum P5A-ATPase)	ATP13A1 ATP13A KIAA1825 CGI-152	ACT_SITE 533; /note="4-aspartylphosphate intermediate"; /evidence="ECO:0000305|PubMed:24392018"	SUBCELLULAR LOCATION: Endoplasmic reticulum membrane {ECO:0000269|PubMed:24392018}; Multi-pass membrane protein {ECO:0000269|PubMed:24392018}.		17.8733	17.9479	18.046	18.0396	18.0467	18.1148	18.1328	17.9905	18.1713	18.0666	18.0822	18.0879	18.2005	18.1281	18.0574	18.157	0.121989	0.459654	0.0945001	0.0382471	0.289627	0.1253	0.0204826	0.211718	0.159063
Q9HD26	sp|Q9HD26|GOPC_HUMAN	GOPC_HUMAN	Golgi-associated PDZ and coiled-coil motif-containing protein (CFTR-associated ligand) (Fused in glioblastoma) (PDZ protein interacting specifically with TC10) (PIST)	GOPC CAL FIG		SUBCELLULAR LOCATION: Cytoplasm. Golgi apparatus membrane {ECO:0000269|PubMed:23818989}; Peripheral membrane protein. Golgi apparatus, trans-Golgi network membrane; Peripheral membrane protein. Synapse {ECO:0000250}. Postsynaptic density {ECO:0000250}. Cell projection, dendrite {ECO:0000250}. Note=Enriched in synaptosomal and postsynaptic densities (PSD) fractions. Expressed in cell bodies and dendrites of Purkinje cells. Localized at the trans-Golgi network (TGN) of spermatids and the medulla of round spermatides. {ECO:0000250}.		15.9863	15.971	15.9611	15.9229	15.9228	15.978	16.0221	15.8845	15.8866	15.9163	15.939	15.9073	16.0153	15.9907	15.8672	16.1214	0.807253	0.925494	-0.00845445	0.0324124	0.272277	-0.0480142	0.503974	0.767182	0.03831
Q9HD33	sp|Q9HD33|RM47_HUMAN	RM47_HUMAN	Large ribosomal subunit protein uL29m (39S ribosomal protein L47, mitochondrial) (L47mt) (MRP-L47) (Nasopharyngeal carcinoma metastasis-related protein 1)	MRPL47 NCM1 CGI-204		SUBCELLULAR LOCATION: Mitochondrion {ECO:0000269|PubMed:25278503, ECO:0000269|PubMed:25838379, ECO:0000269|PubMed:28892042}.		13.6656	13.6611	13.7438	13.7245	13.5853	13.6598	13.7459	13.8103	13.6877	13.7661	14.0029	13.3248	13.6589	13.7007	13.3582	13.9039	0.97714	0.991395	0.00159583	0.982023	0.993679	-0.00333676	0.718382	0.891028	-0.0432923
Q9HD42	sp|Q9HD42|CHM1A_HUMAN	CHM1A_HUMAN	Charged multivesicular body protein 1a (Chromatin-modifying protein 1a) (CHMP1a) (Vacuolar protein sorting-associated protein 46-1) (Vps46-1) (hVps46-1)	CHMP1A CHMP1 KIAA0047 PCOLN3 PRSM1		SUBCELLULAR LOCATION: Cytoplasm. Endosome membrane; Peripheral membrane protein. Nucleus matrix. Note=The cytoplasmic form is partially membrane-associated and localizes to early endosomes. The nuclear form remains associated with the chromosome scaffold during mitosis. On overexpression, it localizes to nuclear bodies characterized by nuclease-resistant condensed chromatin.		18.7448	18.5071	18.2442	18.3354	17.9471	18.3493	18.5404	18.471	18.5453	18.4296	18.489	18.6838	18.4449	18.3582	18.3351	18.2104	0.476243	0.752623	-0.130938	0.54352	0.786241	0.0790405	0.354216	0.66336	-0.120711
Q9HD45	sp|Q9HD45|TM9S3_HUMAN	TM9S3_HUMAN	Transmembrane 9 superfamily member 3 (EP70-P-iso) (SM-11044-binding protein)	TM9SF3 SMBP UNQ245/PRO282		SUBCELLULAR LOCATION: Membrane {ECO:0000305}; Multi-pass membrane protein {ECO:0000305}.		14.8662	15.0156	15.0653	15.0839	15.1816	15.1536	15.211	15.3294	15.098	15.2225	15.0434	15.0665	15.3046	15.3355	15.0994	15.1636	0.0150604	0.272548	0.211147	0.166597	0.478547	0.0998348	0.0269307	0.242445	0.217999
Q9HDC9	sp|Q9HDC9|APMAP_HUMAN	APMAP_HUMAN	Adipocyte plasma membrane-associated protein (Protein BSCv)	APMAP C20orf3 UNQ1869/PRO4305		SUBCELLULAR LOCATION: Membrane {ECO:0000269|PubMed:18513186}; Single-pass type II membrane protein {ECO:0000269|PubMed:18513186}.		18.4242	18.4272	18.4411	18.4192	18.5853	18.5353	18.3864	18.4205	18.3625	18.4167	18.5277	18.4377	18.4173	18.4494	18.4194	18.4816	0.296301	0.634267	0.0539545	0.82022	0.930387	0.0082355	0.41013	0.704083	0.0140166
Q9NNW7	sp|Q9NNW7|TRXR2_HUMAN	TRXR2_HUMAN	Thioredoxin reductase 2, mitochondrial (EC 1.8.1.9) (Selenoprotein Z) (SelZ) (TR-beta) (Thioredoxin reductase TR3)	TXNRD2 KIAA1652 TRXR2	ACT_SITE 497; /note="Proton acceptor"; /evidence="ECO:0000250"	SUBCELLULAR LOCATION: Mitochondrion {ECO:0000269|PubMed:10215850}.		14.0491	13.7354	13.8445	13.5379	13.4483	13.8824	13.446	13.5665	13.6312	13.6856	13.5568	13.7969	13.3522	13.2435	13.6626	13.6321	0.213954	0.552326	-0.205919	0.333716	0.640871	-0.124089	0.0754232	0.357551	-0.319117
Q9NP61	sp|Q9NP61|ARFG3_HUMAN	ARFG3_HUMAN	ADP-ribosylation factor GTPase-activating protein 3 (ARF GAP 3)	ARFGAP3 ARFGAP1		SUBCELLULAR LOCATION: Cytoplasm {ECO:0000269|PubMed:17760859}. Golgi apparatus membrane {ECO:0000269|PubMed:17760859}; Peripheral membrane protein {ECO:0000269|PubMed:17760859}; Cytoplasmic side {ECO:0000269|PubMed:17760859}. Note=Also found on peripheral punctate structures likely to be endoplasmic reticulum-Golgi intermediate compartment.		17.8828	17.8536	17.9796	17.9766	17.8519	17.9799	17.9524	17.9265	17.9735	17.8903	17.8734	17.9993	17.9392	17.9831	17.8473	17.7819	0.918522	0.968201	0.00452456	0.814316	0.927844	0.010957	0.549142	0.797901	-0.0352789
Q9NP66	sp|Q9NP66|HM20A_HUMAN	HM20A_HUMAN	High mobility group protein 20A (HMG box-containing protein 20A) (HMG domain-containing protein 1) (HMG domain-containing protein HMGX1)	HMG20A HMGX1 HMGXB1		SUBCELLULAR LOCATION: Nucleus {ECO:0000255|PROSITE-ProRule:PRU00267}.		14.2486	13.8363	13.9358	14.1315	13.919	14.0363	13.9144	13.9437	14.1217	14.0563	14.0486	13.8035	13.8377	14.1874	14.2628	14.1923	0.418047	0.725255	-0.0846922	0.80212	0.921337	-0.0305246	0.561673	0.804301	0.082025
Q9NP72	sp|Q9NP72|RAB18_HUMAN	RAB18_HUMAN	Ras-related protein Rab-18 (EC 3.6.5.2)	RAB18		SUBCELLULAR LOCATION: Endoplasmic reticulum membrane {ECO:0000269|PubMed:24891604, ECO:0000269|PubMed:26063829}. Golgi apparatus, cis-Golgi network membrane {ECO:0000269|PubMed:26063829}. Lipid droplet {ECO:0000269|PubMed:23935497, ECO:0000269|PubMed:30970241}. Apical cell membrane {ECO:0000250|UniProtKB:P35293}. Note=Localized to the ER membrane as well as to the cis-Golgi in fibroblasts. {ECO:0000269|PubMed:26063829}.		17.0544	16.9633	16.9834	16.9538	17.0416	17.0511	17.0673	17.0286	16.9936	17.086	17.0837	17.0082	17.0107	16.9844	16.9714	17.0781	0.052039	0.35565	0.0584245	0.155696	0.464468	0.054164	0.520477	0.778958	0.0224457
Q9NP77	sp|Q9NP77|SSU72_HUMAN	SSU72_HUMAN	RNA polymerase II subunit A C-terminal domain phosphatase SSU72 (CTD phosphatase SSU72) (EC 3.1.3.16)	SSU72 HSPC182 PNAS-120		SUBCELLULAR LOCATION: Nucleus. Cytoplasm. Note=Predominantly in the cytosol.		13.932	13.8291	13.884	13.6582	13.7622	13.6846	13.566	13.7209	13.5743	13.7043	13.6984	13.8536	13.8146	13.9939	13.9122	13.9884	0.0994031	0.432617	-0.14241	0.202644	0.517107	-0.118186	0.213728	0.537274	0.10145
Q9NP79	sp|Q9NP79|VTA1_HUMAN	VTA1_HUMAN	Vacuolar protein sorting-associated protein VTA1 homolog (Dopamine-responsive gene 1 protein) (DRG-1) (LYST-interacting protein 5) (LIP5) (SKD1-binding protein 1) (SBP1)	VTA1 C6orf55 HSPC228 My012		SUBCELLULAR LOCATION: Cytoplasm {ECO:0000269|PubMed:15644320}. Endosome membrane {ECO:0000305|PubMed:15644320}; Peripheral membrane protein {ECO:0000305|PubMed:15644320}.		15.7903	15.8554	15.5978	15.5321	15.6005	15.5542	15.8182	15.7889	15.7895	15.626	15.8608	15.8542	15.6328	15.718	15.5687	15.7199	0.973997	0.990472	-0.00344662	0.382882	0.677916	0.088725	0.702726	0.884185	-0.0340617
Q9NP81	sp|Q9NP81|SYSM_HUMAN	SYSM_HUMAN	Serine--tRNA ligase, mitochondrial (EC 6.1.1.11) (SerRSmt) (Seryl-tRNA synthetase) (SerRS) (Seryl-tRNA(Ser/Sec) synthetase)	SARS2 SARSM		SUBCELLULAR LOCATION: Mitochondrion matrix {ECO:0000250|UniProtKB:Q9N0F3}.		18.0443	18.0487	18.085	18.1195	18.2391	18.1441	18.0757	18.0713	18.0955	18.0945	18.1719	18.0928	18.0615	18.1564	18.0866	18.1098	0.224629	0.564453	0.0582019	0.184433	0.498262	0.039291	0.317315	0.632312	0.0292139
Q9NPA0	sp|Q9NPA0|EMC7_HUMAN	EMC7_HUMAN	Endoplasmic reticulum membrane protein complex subunit 7 (ER membrane protein complex subunit 7)	EMC7 C11orf3 C15orf24 HT022 UNQ905/PRO1926		SUBCELLULAR LOCATION: Endoplasmic reticulum membrane {ECO:0000269|PubMed:22119785}; Single-pass type I membrane protein {ECO:0000269|PubMed:32439656}.		14.8729	14.6967	14.6109	14.6892	14.8426	14.7961	14.7756	14.7611	14.6223	14.987	14.8461	14.7743	14.899	14.8387	14.9892	15.0118	0.236591	0.576762	0.076424	0.374968	0.674448	0.0900108	0.0191776	0.207387	0.217265
Q9NPD3	sp|Q9NPD3|EXOS4_HUMAN	EXOS4_HUMAN	Exosome complex component RRP41 (Exosome component 4) (Ribosomal RNA-processing protein 41) (p12A)	EXOSC4 RRP41 SKI6		SUBCELLULAR LOCATION: Cytoplasm {ECO:0000269|PubMed:17545563, ECO:0000269|PubMed:36912080}. Nucleus, nucleolus {ECO:0000269|PubMed:17545563, ECO:0000269|PubMed:36912080}. Nucleus {ECO:0000269|PubMed:17545563, ECO:0000269|PubMed:36912080}. Nucleus, nucleoplasm {ECO:0000269|PubMed:36912080}.		14.5477	14.5239	14.5017	14.7203	14.3541	14.6356	14.7168	14.4391	14.4879	14.5079	14.286	14.5119	14.6849	14.5983	14.6012	14.7249	0.718173	0.883579	-0.03703	0.141204	0.44879	-0.125012	0.229139	0.552143	0.0789278
Q9NPD8	sp|Q9NPD8|UBE2T_HUMAN	UBE2T_HUMAN	Ubiquitin-conjugating enzyme E2 T (EC 2.3.2.23) (Cell proliferation-inducing gene 50 protein) (E2 ubiquitin-conjugating enzyme T) (Ubiquitin carrier protein T) (Ubiquitin-protein ligase T)	UBE2T HSPC150 PIG50	ACT_SITE 86; /note="Glycyl thioester intermediate"; /evidence="ECO:0000255|PROSITE-ProRule:PRU00388"	SUBCELLULAR LOCATION: Nucleus {ECO:0000269|PubMed:17938197, ECO:0000269|PubMed:19887602}. Note=Accumulates to chromatin.	PTM: Auto-ubiquitinated. Effects of auto-monoubiquitination at Lys-91 and Lys-182 are unclear: according to a report, monoubiquitination inactivates E2 enzyme activity (PubMed:16916645). In contrast, according to another report, autoubiquitination does not affect E2 enzyme activity (PubMed:19111657). {ECO:0000269|PubMed:16916645, ECO:0000269|PubMed:19111657, ECO:0000269|PubMed:20061386, ECO:0000269|PubMed:22496338}.	14.3433	14.3094	14.3391	14.7041	13.8599	13.9936	14.2914	13.9156	14.3199	14.1752	14.2129	14.2637	14.2791	14.3061	13.8968	13.8471	0.0226005	0.28587	-0.408861	0.116605	0.418114	-0.181053	0.0680078	0.342161	-0.341724
Q9NPH0	sp|Q9NPH0|PPA6_HUMAN	PPA6_HUMAN	Lysophosphatidic acid phosphatase type 6 (EC 3.1.3.2) (Acid phosphatase 6, lysophosphatidic) (Acid phosphatase-like protein 1) (PACPL1)	ACP6 ACPL1 LPAP UNQ205/PRO231	ACT_SITE 59; /note="Nucleophile"; /evidence="ECO:0000269|PubMed:23807634"; ACT_SITE 335; /note="Proton donor"; /evidence="ECO:0000305|PubMed:23807634"	SUBCELLULAR LOCATION: Mitochondrion {ECO:0000269|PubMed:10506173}.		12.8904	13.0684	12.7777	11.9916	12.6598	13.0492	12.6289	13.1032	12.7603	12.7369	12.9457	13.1749	12.7536	12.4666	12.7609	12.8093	0.531949	0.783508	0.178216	0.422705	0.706983	0.222415	0.952373	0.987223	0.0155825
Q9NPH2	sp|Q9NPH2|INO1_HUMAN	INO1_HUMAN	Inositol-3-phosphate synthase 1 (IPS 1) (EC 5.5.1.4) (Myo-inositol 1-phosphate synthase) (MI-1-P synthase) (MIP synthase) (hIPS) (Myo-inositol 1-phosphate synthase A1) (hINO1)	ISYNA1 INO1		SUBCELLULAR LOCATION: Cytoplasm {ECO:0000250|UniProtKB:P11986}.	PTM: Phosphorylation at Ser-279 and Ser-357 may be associated with a decrease in activity. {ECO:0000269|PubMed:23902760}.	15.7256	15.473	15.6663	15.7777	15.4759	15.6421	15.5808	15.4848	15.7388	15.6984	15.4166	15.6048	15.5334	15.6857	15.7594	15.4314	0.189869	0.53365	-0.114716	0.655033	0.84731	-0.0459818	0.580068	0.815821	-0.0581604
Q9NPI6	sp|Q9NPI6|DCP1A_HUMAN	DCP1A_HUMAN	mRNA-decapping enzyme 1A (EC 3.6.1.62) (Smad4-interacting transcriptional co-activator) (Transcription factor SMIF)	DCP1A SMIF		SUBCELLULAR LOCATION: Cytoplasm, P-body {ECO:0000269|PubMed:12417715, ECO:0000269|PubMed:12515382, ECO:0000269|PubMed:16364915}. Nucleus {ECO:0000269|PubMed:11836524, ECO:0000269|PubMed:12417715}. Note=Co-localizes with NANOS3 in the processing bodies (By similarity). Predominantly cytoplasmic, in processing bodies (PB) (PubMed:16364915). Nuclear, after TGFB1 treatment. Translocation to the nucleus depends on interaction with SMAD4 (PubMed:11836524). {ECO:0000250|UniProtKB:Q91YD3, ECO:0000269|PubMed:11836524, ECO:0000269|PubMed:16364915}.		12.9829	13.3318	13.0973	13.1927	13.5545	13.4028	13.5304	13.8996	13.6704	13.6118	13.591	13.0706	13.1531	13.0593	13.1324	13.0729	0.0137607	0.266867	0.445653	0.0781665	0.357982	0.334796	0.567721	0.809367	-0.0467342
Q9NPJ3	sp|Q9NPJ3|ACO13_HUMAN	ACO13_HUMAN	Acyl-coenzyme A thioesterase 13 (Acyl-CoA thioesterase 13) (EC 3.1.2.-) (Hotdog-fold thioesterase superfamily member 2) (Palmitoyl-CoA hydrolase) (EC 3.1.2.2) (Thioesterase superfamily member 2) (THEM2) [Cleaved into: Acyl-coenzyme A thioesterase 13, N-terminally processed]	ACOT13 THEM2 HT012 PNAS-27		SUBCELLULAR LOCATION: Cytoplasm, cytosol {ECO:0000250|UniProtKB:Q9CQR4}. Mitochondrion {ECO:0000250|UniProtKB:Q9CQR4}. Nucleus {ECO:0000250|UniProtKB:Q9CQR4}. Cytoplasm, cytoskeleton, spindle {ECO:0000250|UniProtKB:Q9CQR4}. Note=During interphase, found both in the nucleus and in the cytoplasm. At mitosis, localizes to the spindle. Colocalizes with tubulin. {ECO:0000250|UniProtKB:Q9CQR4}.		12.2388	12.4414	11.8695	12.7528	12.504	12.2865	12.5216	12.5328	12.3332	12.4648	12.4742	12.9989	12.7523	12.8651	13.056	11.8196	0.511216	0.771011	0.135579	0.345506	0.652243	0.242174	0.404031	0.700048	0.297635
Q9NPJ8	sp|Q9NPJ8|NXT2_HUMAN	NXT2_HUMAN	NTF2-related export protein 2 (Protein p15-2)	NXT2 BM-025 DC9		SUBCELLULAR LOCATION: Nucleus. Cytoplasm. Note=Shuttles between the nucleus and the cytoplasm.		14.7122	14.9069	14.9157	14.7417	14.5882	14.7168	14.9184	14.7347	14.7711	14.7952	14.6025	14.6792	14.8982	14.5498	14.6121	14.8872	0.39343	0.707296	-0.0795677	0.174299	0.485655	-0.107093	0.465299	0.746794	-0.0822677
Q9NQ29	sp|Q9NQ29|LUC7L_HUMAN	LUC7L_HUMAN	Putative RNA-binding protein Luc7-like 1 (Putative SR protein LUC7B1) (SR+89)	LUC7L LUC7L1				13.234	13.2185	13.5988	13.4992	13.1239	13.3066	13.1786	12.9498	13.296	13.0988	13.2365	13.0984	13.4141	13.3179	13.1679	13.5277	0.0858279	0.417931	-0.247911	0.10527	0.406024	-0.205232	0.809636	0.930582	-0.0307421
Q9NQ50	sp|Q9NQ50|RM40_HUMAN	RM40_HUMAN	Large ribosomal subunit protein mL40 (39S ribosomal protein L40, mitochondrial) (L40mt) (MRP-L40) (Nuclear localization signal-containing protein deleted in velocardiofacial syndrome) (Up-regulated in metastasis)	MRPL40 NLVCF URIM		SUBCELLULAR LOCATION: Mitochondrion {ECO:0000269|PubMed:25278503, ECO:0000269|PubMed:25838379, ECO:0000269|PubMed:28892042}.		12.5372	12.9313	12.7794	12.6307	12.8325	12.7237	12.8019	12.6927	12.94	12.1905	12.773	12.7051	12.2841	12.7721	12.3422	12.709	0.657523	0.859263	0.0430637	0.725197	0.883652	-0.0675112	0.250608	0.571278	-0.192815
Q9NQ55	sp|Q9NQ55|SSF1_HUMAN	SSF1_HUMAN	Suppressor of SWI4 1 homolog (Ssf-1) (Brix domain-containing protein 3) (Peter Pan homolog)	PPAN BXDC3 SSF1		SUBCELLULAR LOCATION: Nucleus, nucleolus {ECO:0000269|PubMed:12429849}.		17.0864	17.1018	17.0664	17.0352	17.098	16.941	17.0102	17.0349	16.9878	16.9832	17.0869	16.966	17.0102	17.068	17.0788	17.0261	0.197647	0.540177	-0.0514198	0.0751036	0.351906	-0.066478	0.267683	0.590834	-0.0266727
Q9NQ88	sp|Q9NQ88|TIGAR_HUMAN	TIGAR_HUMAN	Fructose-2,6-bisphosphatase TIGAR (EC 3.1.3.46) (TP53-induced glycolysis and apoptosis regulator) (TP53-induced glycolysis regulatory phosphatase)	TIGAR C12orf5	ACT_SITE 11; /note="Tele-phosphohistidine intermediate"; /evidence="ECO:0000250|UniProtKB:Q7ZVE3"; ACT_SITE 89; /note="Proton donor/acceptor"; /evidence="ECO:0000250|UniProtKB:Q7ZVE3"	SUBCELLULAR LOCATION: Cytoplasm {ECO:0000269|PubMed:23185017, ECO:0000269|PubMed:25928429}. Nucleus {ECO:0000269|PubMed:25928429}. Mitochondrion {ECO:0000269|PubMed:23185017}. Note=Translocated to the mitochondria during hypoxia in a HIF1A-dependent manner (PubMed:23185017). Colocalizes with HK2 in the mitochondria during hypoxia (PubMed:23185017). Translocated to the nucleus during hypoxia and/or genome stress-induced DNA damage responses in cancer cells (PubMed:25928429). Translocation to the mitochondria is enhanced in ischemic cortex after reperfusion and/or during oxygen and glucose deprivation (OGD)/reoxygenation insult in primary neurons (By similarity). {ECO:0000250|UniProtKB:Q8BZA9, ECO:0000269|PubMed:23185017, ECO:0000269|PubMed:25928429}.		15.1919	15.2366	15.1254	15.3576	15.2209	15.2339	15.235	15.0793	15.1613	15.2086	15.2361	15.1615	15.3519	15.205	15.3465	15.3706	0.585494	0.818262	-0.0356144	0.516448	0.763036	-0.0360308	0.194518	0.518763	0.0905905
Q9NQE9	sp|Q9NQE9|HINT3_HUMAN	HINT3_HUMAN	Adenosine 5'-monophosphoramidase HINT3 (EC 3.9.1.-) (Histidine triad nucleotide-binding protein 3) (HINT-3)	HINT3	ACT_SITE 145; /note="Tele-AMP-histidine intermediate"; /evidence="ECO:0000269|PubMed:17870088"	SUBCELLULAR LOCATION: Cytoplasm {ECO:0000269|PubMed:17870088}. Nucleus {ECO:0000269|PubMed:17870088}. Note=Localized as aggregates in the cytoplasm and the nucleus.		14.022	13.9572	14.0257	13.7838	13.9473	14.1868	13.8571	13.9696	14.0655	14.0354	14.1517	14.1553	14.0418	13.9645	14.0042	14.166	0.649631	0.855605	0.0430176	0.0528602	0.316811	0.154772	0.223988	0.547671	0.096959
Q9NQG5	sp|Q9NQG5|RPR1B_HUMAN	RPR1B_HUMAN	Regulation of nuclear pre-mRNA domain-containing protein 1B (Cell cycle-related and expression-elevated protein in tumor)	RPRD1B C20orf77 CREPT		SUBCELLULAR LOCATION: Nucleus {ECO:0000269|PubMed:22231121, ECO:0000269|PubMed:22264791}.		14.8644	15.0479	14.9302	14.7825	14.9181	14.8367	15.0567	15.1325	15.0439	14.9041	15.0015	14.8548	14.891	14.9008	14.7801	14.8831	0.395439	0.708875	0.0797234	0.550816	0.790799	0.0448027	0.523196	0.779737	-0.0425026
Q9NQH7	sp|Q9NQH7|XPP3_HUMAN	XPP3_HUMAN	Xaa-Pro aminopeptidase 3 (X-Pro aminopeptidase 3) (EC 3.4.11.9) (Aminopeptidase P3) (APP3)	XPNPEP3		SUBCELLULAR LOCATION: [Isoform 1]: Mitochondrion {ECO:0000269|PubMed:20179356, ECO:0000269|PubMed:25609706}. Cytoplasm {ECO:0000269|PubMed:25609706}. Note=Mainly mitochondrial. Translocates to the cytoplasm following TNFRSF1B activation. {ECO:0000269|PubMed:25609706}.; SUBCELLULAR LOCATION: [Isoform 2]: Cytoplasm {ECO:0000269|PubMed:25609706}.		12.178	11.5318	11.7603	12.4169	12.3763	12.6522	11.5418	11.4326	12.3823	11.8556	12.4999	12.1687	10.9397	11.8786	12.3599	12.3634	0.938848	0.97714	0.0290049	0.337843	0.643572	0.254866	0.832213	0.94036	-0.0863423
Q9NQR4	sp|Q9NQR4|NIT2_HUMAN	NIT2_HUMAN	Omega-amidase NIT2 (EC 3.5.1.3) (Nitrilase homolog 2)	NIT2 CUA002	ACT_SITE 43; /note="Proton acceptor"; /evidence="ECO:0000255|PROSITE-ProRule:PRU00054, ECO:0000305|PubMed:22674578"; ACT_SITE 112; /note="Proton donor"; /evidence="ECO:0000255|PROSITE-ProRule:PRU00054, ECO:0000305|PubMed:22674578"; ACT_SITE 153; /note="Nucleophile"; /evidence="ECO:0000255|PROSITE-ProRule:PRU00054, ECO:0000305|PubMed:22674578"	SUBCELLULAR LOCATION: Cytoplasm {ECO:0000269|PubMed:17488281}.		17.7002	17.6734	17.6555	17.5812	17.5698	17.5986	17.6181	17.6127	17.5843	17.582	17.3496	17.5994	17.6028	17.6079	17.7601	17.641	0.105407	0.441413	-0.0527872	0.105961	0.406319	-0.123724	0.993567	0.998376	0.000375751
Q9NQT4	sp|Q9NQT4|EXOS5_HUMAN	EXOS5_HUMAN	Exosome complex component RRP46 (Chronic myelogenous leukemia tumor antigen 28) (Exosome component 5) (Ribosomal RNA-processing protein 46) (p12B)	EXOSC5 CML28 RRP46		SUBCELLULAR LOCATION: Nucleus, nucleolus {ECO:0000269|PubMed:11812149}. Cytoplasm {ECO:0000305|PubMed:11812149}. Nucleus {ECO:0000305|PubMed:11812149}.		14.8655	14.8207	15.146	15.123	14.7946	15.1322	14.9512	14.6903	15.2009	14.9729	14.6325	15.0171	14.9138	14.8716	15.1021	15.0547	0.479504	0.754905	-0.0967135	0.828709	0.934555	-0.0329311	0.9755	0.992475	-0.0032368
Q9NQT5	sp|Q9NQT5|EXOS3_HUMAN	EXOS3_HUMAN	Exosome complex component RRP40 (Exosome component 3) (Ribosomal RNA-processing protein 40) (p10)	EXOSC3 RRP40 CGI-102		SUBCELLULAR LOCATION: Cytoplasm {ECO:0000269|PubMed:17545563}. Nucleus, nucleolus {ECO:0000269|PubMed:20531389}. Nucleus {ECO:0000269|PubMed:17545563}.		16.4968	16.6318	16.4725	16.5061	16.6191	16.5409	16.6168	16.6001	16.4929	16.4704	16.5515	16.4386	16.4475	16.4458	16.4838	16.604	0.143694	0.479024	0.0674176	0.404897	0.695481	-0.0384383	0.563523	0.806625	-0.0315496
Q9NQT8	sp|Q9NQT8|KI13B_HUMAN	KI13B_HUMAN	Kinesin-like protein KIF13B (Kinesin-like protein GAKIN)	KIF13B GAKIN KIAA0639		SUBCELLULAR LOCATION: Cytoplasm, cytoskeleton {ECO:0000269|PubMed:20194617}. Cell projection, axon {ECO:0000269|PubMed:20194617}. Note=accumulates at the distal part of the microtubules in the tips of axons, but not of dendrites.	PTM: Phosphorylated at Ser-1381 and Ser-1410 by MARK2, promoting interaction with 14-3-3 and inhibiting microtubule-dependent accumulation and formation of axons. {ECO:0000269|PubMed:20194617}.	16.336	16.3632	16.3411	16.2925	16.3355	16.4105	16.2939	16.3406	16.4387	16.2813	16.3789	16.3408	16.3597	16.3833	16.3912	16.2898	0.6887	0.86964	0.0119248	0.488819	0.751557	0.0267048	0.437308	0.721892	0.0227964
Q9NQW6	sp|Q9NQW6|ANLN_HUMAN	ANLN_HUMAN	Anillin	ANLN		SUBCELLULAR LOCATION: Nucleus. Cytoplasm, cytoskeleton. Cytoplasm, cell cortex {ECO:0000269|PubMed:23870127}. Cell projection, bleb {ECO:0000269|PubMed:23870127}. Note=Mainly found in the nucleus during interphase. Colocalizes with cortical F-actin upon nuclear envelope breakdown in mitosis and subsequently concentrates in the area of the prospective contractile ring in anaphase. This pattern persists until telophase, when the protein becomes concentrated in the midbody.	PTM: Phosphorylated during mitosis. {ECO:0000269|PubMed:15800069, ECO:0000269|PubMed:16357138}.; PTM: Ubiquitinated, and this requires FZR1/CDH1. {ECO:0000269|PubMed:16040610}.	17.8477	17.9178	17.7372	17.8198	17.7684	17.6864	17.8002	17.7811	17.6671	17.6429	17.7455	17.613	17.7418	17.8115	17.7254	17.7551	0.162632	0.50512	-0.071581	0.0130349	0.19493	-0.163492	0.134692	0.439516	-0.0721839
Q9NQW7	sp|Q9NQW7|XPP1_HUMAN	XPP1_HUMAN	Xaa-Pro aminopeptidase 1 (EC 3.4.11.9) (Aminoacylproline aminopeptidase) (Cytosolic aminopeptidase P) (Soluble aminopeptidase P) (sAmp) (X-Pro aminopeptidase 1) (X-prolyl aminopeptidase 1, soluble)	XPNPEP1 XPNPEPL XPNPEPL1		SUBCELLULAR LOCATION: Cytoplasm, cytosol {ECO:0000269|PubMed:11106490}.		18.081	18.0629	18.1516	18.1022	17.9773	17.9873	18.032	17.8798	18.1055	18.1036	17.8946	18.1041	17.9797	18.0345	18.049	18.0691	0.0130022	0.266583	-0.130286	0.427825	0.710086	-0.0474661	0.0498344	0.305289	-0.0663296
Q9NQX3	sp|Q9NQX3|GEPH_HUMAN	GEPH_HUMAN	Gephyrin [Includes: Molybdopterin adenylyltransferase (MPT adenylyltransferase) (EC 2.7.7.75) (Domain G); Molybdopterin molybdenumtransferase (MPT Mo-transferase) (EC 2.10.1.1) (Domain E) (Mo insertase)]	GPHN GPH KIAA1385		SUBCELLULAR LOCATION: Postsynaptic cell membrane {ECO:0000269|PubMed:25025157, ECO:0000269|PubMed:26613940}; Lipid-anchor {ECO:0000269|PubMed:25025157}; Cytoplasmic side {ECO:0000305|PubMed:25025157}. Cell membrane {ECO:0000250|UniProtKB:Q03555}; Lipid-anchor {ECO:0000250|UniProtKB:Q03555}; Cytoplasmic side {ECO:0000250|UniProtKB:Q03555}. Cytoplasm, cytosol {ECO:0000269|PubMed:22270318, ECO:0000269|PubMed:25025157}. Cytoplasm, cytoskeleton {ECO:0000250|UniProtKB:Q03555}. Cell projection, dendrite {ECO:0000269|PubMed:26613940}. Postsynaptic density {ECO:0000250|UniProtKB:Q8BUV3}. Note=Cytoplasmic face of glycinergic postsynaptic membranes (By similarity). Forms clusters at synapses (PubMed:25025157). {ECO:0000250|UniProtKB:Q03555, ECO:0000269|PubMed:25025157}.	PTM: Palmitoylated (PubMed:25025157). Palmitoylation is stimulated by GABA type A receptors activity (By similarity). Palmitoylation by ZDHHC12 regulates clustering at synapses (PubMed:25025157). {ECO:0000250|UniProtKB:Q8BUV3, ECO:0000269|PubMed:25025157}.	16.7738	16.7163	16.7712	16.6132	16.6235	16.7268	16.7041	16.6717	16.5985	16.7472	16.525	16.7419	16.8715	16.7136	16.8547	16.8618	0.428748	0.731832	-0.0371043	0.362926	0.666304	-0.0654762	0.0906757	0.377054	0.106772
Q9NQX7	sp|Q9NQX7|ITM2C_HUMAN	ITM2C_HUMAN	Integral membrane protein 2C (Cerebral protein 14) (Transmembrane protein BRI3) [Cleaved into: CT-BRI3]	ITM2C BRI3 hucep-14 NPD018 PSEC0047		SUBCELLULAR LOCATION: Lysosome membrane {ECO:0000250}; Single-pass type II membrane protein {ECO:0000250}. Cell membrane {ECO:0000269|PubMed:19114711}; Single-pass type II membrane protein {ECO:0000269|PubMed:19114711}.	PTM: Type I membrane-bound, as well as soluble, furin has a pre-eminent role in ITM2C proteolytic processing. PCSK7 and PCSK5 may also be involved although to a lesser extent. The soluble form of PCSK7 is incapable of processing ITM2C. Fails to undergo shedding by ADAM10 and intramembrane cleavage by SPPL2B. {ECO:0000269|PubMed:15606899}.	12.1672	12.3775	12.5022	12.0505	12.6383	12.2371	12.2937	12.7416	11.7656	12.574	12.7398	12.5595	12.5777	12.3114	11.9514	12.4022	0.253605	0.593691	0.203354	0.594741	0.814497	0.135386	0.834434	0.941093	0.0363589
Q9NQZ2	sp|Q9NQZ2|SAS10_HUMAN	SAS10_HUMAN	Something about silencing protein 10 (Charged amino acid-rich leucine zipper 1) (CRL1) (Disrupter of silencing SAS10) (UTP3 homolog)	UTP3 CRLZ1 SAS10		SUBCELLULAR LOCATION: Nucleus, nucleolus {ECO:0000269|PubMed:34516797}.	PTM: Citrullinated by PADI4. {ECO:0000250}.	12.7633	13.3793	13.0802	13.4167	13.4384	13.5082	13.1542	13.4386	13.4986	13.0214	13.3743	13.2164	13.408	13.4462	13.6043	13.3191	0.236966	0.577279	0.224949	0.545221	0.787097	0.117799	0.132254	0.437189	0.284503
Q9NR12	sp|Q9NR12|PDLI7_HUMAN	PDLI7_HUMAN	PDZ and LIM domain protein 7 (LIM mineralization protein) (LMP) (Protein enigma)	PDLIM7 ENIGMA		SUBCELLULAR LOCATION: Cytoplasm {ECO:0000250}. Cytoplasm, cytoskeleton {ECO:0000250}. Note=Colocalizes with RET to the cell periphery and in some cytoskeletal components. Colocalizes with TPM2 near the Z line in muscle. Colocalizes with TBX4 and TBX5 to actin filaments (By similarity). {ECO:0000250}.		15.8613	15.699	15.5173	15.6784	15.6803	15.5314	15.5781	15.7851	15.4632	15.7486	15.7772	15.5222	15.6785	15.7296	15.6794	15.7216	0.633824	0.847979	-0.0452426	0.584241	0.811242	-0.06121	0.859089	0.95314	0.0132751
Q9NR19	sp|Q9NR19|ACSA_HUMAN	ACSA_HUMAN	Acetyl-coenzyme A synthetase, cytoplasmic (EC 6.2.1.1) (Acetate--CoA ligase) (Acetyl-CoA synthetase) (ACS) (AceCS) (Acetyl-CoA synthetase 1) (AceCS1) (Acyl-CoA synthetase short-chain family member 2) (Acyl-activating enzyme) (Propionate--CoA ligase) (EC 6.2.1.17)	ACSS2 ACAS2		SUBCELLULAR LOCATION: Cytoplasm, cytosol {ECO:0000269|PubMed:10843999, ECO:0000269|PubMed:28003429, ECO:0000269|PubMed:28552616}. Cytoplasm {ECO:0000250|UniProtKB:Q9QXG4}. Nucleus {ECO:0000269|PubMed:28552616}. Note=Glucose deprivation results in its AMPK-dependent phosphorylation and subsequent nuclear translocation (PubMed:28552616). Phosphorylation at Ser-659, leads to exposure of its nuclear localization signal which is required for its interaction with KPNA1 and subsequent translocation to the nucleus (PubMed:28552616). Found in the cytoplasm in undifferentiated neurons and upon differentiation, translocates to nucleus (By similarity). {ECO:0000250|UniProtKB:Q9QXG4, ECO:0000269|PubMed:28552616}.	PTM: Reversibly acetylated at Lys-661 (By similarity). The acetyl-CoA synthase activity is inhibited by acetylation and activated by deacetylation mediated by the deacetylases SIRT1 and SIRT3 (By similarity). {ECO:0000250|UniProtKB:Q9QXG4}.; PTM: Glucose deprivation results in its AMPK-dependent phosphorylation at Ser-659, which leads to exposure of its nuclear localization signal, required for its interaction with KPNA1 and subsequent translocation to the nucleus. {ECO:0000269|PubMed:28552616}.	15.188	15.2412	15.4195	15.3302	15.0956	15.1393	15.1672	15.1643	15.3009	15.1839	15.0166	15.2404	15.3521	15.3465	15.3296	15.146	0.0288121	0.318295	-0.15308	0.218625	0.532014	-0.1093	0.987701	0.996693	-0.00113985
Q9NR30	sp|Q9NR30|DDX21_HUMAN	DDX21_HUMAN	Nucleolar RNA helicase 2 (EC 3.6.4.13) (DEAD box protein 21) (Gu-alpha) (Nucleolar RNA helicase Gu) (Nucleolar RNA helicase II) (RH II/Gu)	DDX21		SUBCELLULAR LOCATION: Nucleus, nucleolus {ECO:0000269|PubMed:11823437, ECO:0000269|PubMed:18180292, ECO:0000269|PubMed:23848194, ECO:0000269|PubMed:25260534, ECO:0000269|PubMed:25470060, ECO:0000269|PubMed:28790157, ECO:0000269|PubMed:8614622}. Nucleus, nucleoplasm {ECO:0000269|PubMed:11823437, ECO:0000269|PubMed:18180292, ECO:0000269|PubMed:25260534, ECO:0000269|PubMed:25470060, ECO:0000269|PubMed:28790157}. Cytoplasm, cytosol {ECO:0000250|UniProtKB:Q9JIK5}. Mitochondrion {ECO:0000250|UniProtKB:Q9JIK5}. Note=Present both in nucleolus and nucleoplasm. Interaction with JUN promotes translocation from the nucleolus to the nucleoplasm (PubMed:11823437, PubMed:18180292). Interaction with WDR46 is required for localization to the nucleolus (PubMed:23848194). Colocalizes in the cytosol with DDX1, DHX36 and TICAM1. The multi-helicase-TICAM1 complex may translocate to the mitochondria upon poly(I:C) RNA ligand stimulation (By similarity). {ECO:0000250|UniProtKB:Q9JIK5, ECO:0000269|PubMed:11823437, ECO:0000269|PubMed:18180292, ECO:0000269|PubMed:23848194}.	PTM: Acetylation by CREBBP/CBP inhibits the helicase activity (PubMed:28790157). Deacetylation by SIRT7 promotes the helicase activity and overcomes R-loop-mediated stalling of RNA polymerases (PubMed:28790157). {ECO:0000269|PubMed:28790157}.	21.5244	21.6029	21.4832	21.5103	21.6105	21.6053	21.524	21.5338	21.4772	21.4765	21.6744	21.4958	21.4432	21.4261	21.404	21.5957	0.309823	0.644918	0.0382015	0.988734	0.995127	0.000801526	0.259654	0.580862	-0.0629514
Q9NR31	sp|Q9NR31|SAR1A_HUMAN	SAR1A_HUMAN	Small COPII coat GTPase SAR1A (EC 3.6.5.2) (COPII-associated small GTPase) (Secretion-associated Ras-related GTPase 1A)	SAR1A SAR1 SARA SARA1		SUBCELLULAR LOCATION: Endoplasmic reticulum membrane {ECO:0000269|PubMed:23433038, ECO:0000269|PubMed:32358066}; Peripheral membrane protein {ECO:0000305|PubMed:23433038, ECO:0000305|PubMed:32358066}. Golgi apparatus, Golgi stack membrane {ECO:0000305|PubMed:34290409}; Peripheral membrane protein {ECO:0000305|PubMed:34290409}. Cytoplasm, cytosol {ECO:0000269|PubMed:34290409}. Lysosome membrane {ECO:0000305|PubMed:34290409}. Note=Active at endoplasmic reticulum exit sites (ERES) where it inserts into the membrane and recruits the remainder of the coat protein complex II/COPII (PubMed:23433038, PubMed:32358066). Upon leucine deprivation, associates with lysosomal membranes to repress TORC1 signaling (Probable). {ECO:0000269|PubMed:23433038, ECO:0000269|PubMed:32358066, ECO:0000305|PubMed:34290409}.		14.4841	14.4022	14.3273	14.6828	14.7708	14.4587	14.5499	14.6567	14.5735	14.6648	14.4287	14.4337	14.3878	14.6763	14.9404	14.4862	0.23427	0.575095	0.134911	0.612729	0.825427	0.0510724	0.341299	0.650789	0.148556
Q9NR45	sp|Q9NR45|SIAS_HUMAN	SIAS_HUMAN	N-acetylneuraminate-9-phosphate synthase (EC 2.5.1.57) (3-deoxy-D-glycero-D-galacto-nononate 9-phosphate synthase) (EC 2.5.1.132) (N-acetylneuraminic acid phosphate synthase) (NANS) (Sialic acid phosphate synthase) (Sialic acid synthase)	NANS SAS				14.6443	14.7874	14.6993	14.6123	14.4818	14.6387	14.6614	14.741	14.7638	14.4155	14.5274	14.7161	14.8073	14.8039	14.8606	14.5747	0.438586	0.737419	-0.0551149	0.407462	0.696371	-0.0801135	0.34692	0.656552	0.0758086
Q9NR46	sp|Q9NR46|SHLB2_HUMAN	SHLB2_HUMAN	Endophilin-B2 (SH3 domain-containing GRB2-like protein B2)	SH3GLB2 KIAA1848 PP578		SUBCELLULAR LOCATION: Cytoplasm {ECO:0000269|PubMed:11161816}.		16.5737	16.4235	16.5285	16.3999	16.2909	16.5379	16.5032	16.4691	16.4728	16.3609	16.2244	16.4231	16.3704	16.4198	16.3684	16.3977	0.667328	0.859801	-0.0311266	0.153137	0.461164	-0.111115	0.0771365	0.359257	-0.0923265
Q9NR50	sp|Q9NR50|EI2BG_HUMAN	EI2BG_HUMAN	Translation initiation factor eIF2B subunit gamma (eIF2B GDP-GTP exchange factor subunit gamma)	EIF2B3		SUBCELLULAR LOCATION: Cytoplasm, cytosol {ECO:0000250|UniProtKB:P56288}.		15.6867	15.6599	15.4406	15.4721	15.6367	15.5745	15.6731	15.6795	15.7078	15.6186	15.6076	15.6176	15.6175	15.6111	15.7482	15.6677	0.303098	0.638413	0.0761649	0.319774	0.630833	0.073102	0.221842	0.545683	0.0963295
Q9NR56	sp|Q9NR56|MBNL1_HUMAN	MBNL1_HUMAN	Muscleblind-like protein 1 (Triplet-expansion RNA-binding protein)	MBNL1 EXP KIAA0428 MBNL		SUBCELLULAR LOCATION: Nucleus {ECO:0000269|PubMed:10970838, ECO:0000269|PubMed:11590133, ECO:0000269|PubMed:11929853}. Cytoplasm {ECO:0000269|PubMed:18335541}. Cytoplasmic granule {ECO:0000269|PubMed:18335541}. Note=Localized with DDX1, TIAL1 and YBX1 in stress granules upon stress (PubMed:18335541). Localized in the cytoplasm of multinucleated myotubes (PubMed:18335541). Colocalizes with nuclear foci of retained expanded-repeat transcripts in myotubes from patients affected by myotonic dystrophy (PubMed:10970838, PubMed:11590133, PubMed:11929853).		15.6437	15.5041	15.2508	15.5674	15.2198	15.2784	15.405	15.3431	15.2322	15.4833	15.4414	15.3619	15.5101	15.325	15.4625	15.3992	0.104496	0.440199	-0.179905	0.313008	0.624975	-0.111786	0.501639	0.765932	-0.0672869
Q9NRD5	sp|Q9NRD5|PICK1_HUMAN	PICK1_HUMAN	PRKCA-binding protein (Protein interacting with C kinase 1) (Protein kinase C-alpha-binding protein)	PICK1 PRKCABP		SUBCELLULAR LOCATION: Cytoplasm, perinuclear region {ECO:0000250|UniProtKB:Q9EP80}. Membrane {ECO:0000250|UniProtKB:Q9EP80}; Peripheral membrane protein {ECO:0000250|UniProtKB:Q9EP80}. Membrane {ECO:0000250|UniProtKB:Q62083}; Lipid-anchor {ECO:0000250|UniProtKB:Q62083}. Postsynaptic density {ECO:0000250|UniProtKB:Q9EP80}. Synapse, synaptosome {ECO:0000250|UniProtKB:Q9EP80}. Cytoplasm, cytoskeleton {ECO:0000250|UniProtKB:Q9EP80}. Note=Also membrane-associated, present at excitatory synapses. {ECO:0000250|UniProtKB:Q9EP80}.	PTM: Phosphorylation at Thr-82 appears to inhibit the interaction with AMPA receptors. {ECO:0000269|PubMed:20403402}.; PTM: Palmitoylation on Cys-413 is essential for long-term synaptic depression (LTD). {ECO:0000250}.	17.208	17.249	17.2031	17.3509	17.253	17.2594	17.2871	17.2772	17.4244	17.2858	17.3702	17.2808	17.1311	17.2615	17.1175	17.129	0.656771	0.859263	0.0164383	0.123004	0.429424	0.0875423	0.102637	0.3923	-0.0929618
Q9NRF8	sp|Q9NRF8|PYRG2_HUMAN	PYRG2_HUMAN	CTP synthase 2 (EC 6.3.4.2) (CTP synthetase 2) (UTP--ammonia ligase 2)	CTPS2	ACT_SITE 399; /note="For GATase activity"; /evidence="ECO:0000255|PROSITE-ProRule:PRU00605"; ACT_SITE 526; /note="For GATase activity"; /evidence="ECO:0000255|PROSITE-ProRule:PRU00605"; ACT_SITE 528; /note="For GATase activity"; /evidence="ECO:0000255|PROSITE-ProRule:PRU00605"	SUBCELLULAR LOCATION: Cytoplasm, cytosol {ECO:0000269|PubMed:24503052}. Nucleus {ECO:0000269|PubMed:24503052}. Note=Cytoplasmic and nuclear; detected in long filamentous structures named cytoophidium. {ECO:0000269|PubMed:24503052}.		16.6808	16.7248	16.7442	16.7195	16.523	16.562	16.6448	16.6396	16.5779	16.6405	16.4677	16.6796	16.8691	16.8097	16.7954	16.6891	0.00872077	0.237776	-0.124989	0.039765	0.292022	-0.125917	0.114032	0.410638	0.07348
Q9NRF9	sp|Q9NRF9|DPOE3_HUMAN	DPOE3_HUMAN	DNA polymerase epsilon subunit 3 (Arsenic-transactivated protein) (AsTP) (Chromatin accessibility complex 17 kDa protein) (CHRAC-17) (HuCHRAC17) (DNA polymerase II subunit 3) (DNA polymerase epsilon subunit p17)	POLE3 CHRAC17		SUBCELLULAR LOCATION: Nucleus {ECO:0000305}.		15.2661	15.2438	15.1577	15.0023	14.7774	14.974	15.2635	15.1947	15.2433	15.216	15.0197	15.3568	15.3061	15.1089	15.0912	14.9896	0.395135	0.708875	-0.115072	0.668349	0.855697	0.0414683	0.642821	0.854233	-0.0435214
Q9NRG0	sp|Q9NRG0|CHRC1_HUMAN	CHRC1_HUMAN	Chromatin accessibility complex protein 1 (CHRAC-1) (Chromatin accessibility complex 15 kDa protein) (CHRAC-15) (HuCHRAC15) (DNA polymerase epsilon subunit p15)	CHRAC1 CHRAC15		SUBCELLULAR LOCATION: Nucleus {ECO:0000305}.		11.9946	12.0405	11.7998	11.83	11.4281	11.5054	11.8222	11.7552	12.3206	11.7335	12.1983	11.8915	11.5731	12.0071	11.5142	11.939	0.0424503	0.340296	-0.288505	0.448906	0.72728	0.119739	0.298657	0.615853	-0.157843
Q9NRG1	sp|Q9NRG1|PRDC1_HUMAN	PRDC1_HUMAN	Phosphoribosyltransferase domain-containing protein 1	PRTFDC1 HHGP				15.7994	15.8495	15.9865	15.8629	15.6838	15.7325	15.7904	15.8305	15.8065	15.7456	15.6989	15.7719	15.9382	15.9467	15.8232	15.8459	0.0651641	0.375308	-0.115273	0.0408197	0.293542	-0.118847	0.792561	0.921106	0.0139498
Q9NRG4	sp|Q9NRG4|SMYD2_HUMAN	SMYD2_HUMAN	N-lysine methyltransferase SMYD2 (EC 2.1.1.-) (HSKM-B) (Histone methyltransferase SMYD2) (EC 2.1.1.354) (Lysine N-methyltransferase 3C) (SET and MYND domain-containing protein 2)	SMYD2 KMT3C		SUBCELLULAR LOCATION: Cytoplasm, cytosol {ECO:0000250}. Nucleus {ECO:0000250}.		13.0085	13.1899	13.0545	13.1202	12.8999	12.7592	13.2337	13.2628	13.072	13.2966	13.2704	13.0298	13.6491	13.4017	13.0639	13.3476	0.691592	0.87143	-0.0543477	0.383081	0.677916	0.0739412	0.0747091	0.355696	0.272276
Q9NRG9	sp|Q9NRG9|AAAS_HUMAN	AAAS_HUMAN	Aladin (Adracalin)	AAAS ADRACALA GL003		SUBCELLULAR LOCATION: Nucleus, nuclear pore complex {ECO:0000269|PubMed:19782045}. Cytoplasm, cytoskeleton, spindle pole {ECO:0000269|PubMed:26246606}. Nucleus envelope {ECO:0000269|PubMed:27754849}. Note=In metaphase cells localizes within the spindle with some accumulation around spindle poles, with the highest concentration between the centrosome and metaphase plate (PubMed:26246606). The localization to the spindle is microtubule-mediated (PubMed:26246606). {ECO:0000269|PubMed:26246606}.		13.6235	13.9555	14.0012	13.9794	13.926	14.1371	13.95	13.9627	13.8306	13.7344	13.6167	13.8043	14.1588	13.8499	13.9289	13.77	0.344861	0.672503	0.104066	0.206514	0.518404	-0.143401	0.772677	0.909922	0.0370145
Q9NRL3	sp|Q9NRL3|STRN4_HUMAN	STRN4_HUMAN	Striatin-4 (Zinedin)	STRN4 ZIN		SUBCELLULAR LOCATION: Cytoplasm {ECO:0000305|PubMed:18782753}.		15.6143	15.5076	15.6991	15.6312	15.6201	15.5176	15.4619	15.3238	15.3836	15.5655	15.5393	15.657	15.5919	15.705	15.5196	15.6616	0.121665	0.459654	-0.132208	0.31076	0.624159	-0.0766854	0.912966	0.975977	0.00647164
Q9NRN7	sp|Q9NRN7|ADPPT_HUMAN	ADPPT_HUMAN	L-aminoadipate-semialdehyde dehydrogenase-phosphopantetheinyl transferase (EC 2.7.8.7) (4'-phosphopantetheinyl transferase) (Alpha-aminoadipic semialdehyde dehydrogenase-phosphopantetheinyl transferase) (AASD-PPT) (LYS5 ortholog)	AASDHPPT CGI-80 HAH-P HSPC223 x0005		SUBCELLULAR LOCATION: Cytoplasm, cytosol {ECO:0000269|PubMed:12815048}.		17.1966	17.2312	17.2376	17.2163	16.9827	17.2103	17.2589	17.1988	17.2079	17.0675	16.8388	17.2703	17.3711	17.3421	17.3736	17.2011	0.387999	0.704287	-0.0577598	0.243419	0.558118	-0.12433	0.0517003	0.308203	0.101536
Q9NRP0	sp|Q9NRP0|OSTC_HUMAN	OSTC_HUMAN	Oligosaccharyltransferase complex subunit OSTC (Hydrophobic protein HSF-28)	OSTC DC2 HDCMD45P HSPC307		SUBCELLULAR LOCATION: Endoplasmic reticulum {ECO:0000269|PubMed:21768116}. Membrane {ECO:0000305}; Multi-pass membrane protein {ECO:0000305}.		12.3838	13.0184	12.4775	12.4017	12.802	12.5874	12.6062	12.4645	12.5122	12.3567	12.7303	12.6899	12.493	12.2534	12.5221	12.8107	0.796964	0.920792	0.0446724	0.991556	0.996325	0.00191451	0.798086	0.924502	-0.0505586
Q9NRV9	sp|Q9NRV9|HEBP1_HUMAN	HEBP1_HUMAN	Heme-binding protein 1 (p22HBP)	HEBP1 HBP		SUBCELLULAR LOCATION: Cytoplasm {ECO:0000269|PubMed:12413491}.		14.3968	14.3637	14.2321	14.5349	14.2539	14.2036	14.6654	14.4915	14.7209	14.6042	14.478	14.4882	14.2727	14.4713	14.2297	14.1498	0.866908	0.94536	0.0217226	0.0643403	0.332799	0.190951	0.316376	0.631736	-0.101024
Q9NRX1	sp|Q9NRX1|PNO1_HUMAN	PNO1_HUMAN	RNA-binding protein PNO1 (Partner of NOB1)	PNO1		SUBCELLULAR LOCATION: Nucleus, nucleolus {ECO:0000269|PubMed:15497447, ECO:0000269|PubMed:34516797}.		17.3047	17.2556	17.2733	17.3358	17.3151	17.3372	17.2782	17.2882	17.3265	17.3651	17.3439	17.2864	17.2615	17.2186	17.3238	17.2596	0.598314	0.824934	0.012323	0.167683	0.478664	0.0381399	0.380438	0.685329	-0.0264917
Q9NRX2	sp|Q9NRX2|RM17_HUMAN	RM17_HUMAN	Large ribosomal subunit protein bL17m (39S ribosomal protein L17, mitochondrial) (L17mt) (MRP-L17) (LYST-interacting protein 2)	MRPL17 LIP2		SUBCELLULAR LOCATION: Mitochondrion {ECO:0000269|PubMed:25278503, ECO:0000269|PubMed:25838379, ECO:0000269|PubMed:28892042}.		13.7807	13.5491	13.2633	12.874	13.2064	13.0539	13.3548	13.8552	13.4292	13.7994	14.0294	13.7932	13.5173	13.6165	13.374	13.4305	0.997657	0.998919	0.000800416	0.137865	0.445975	0.396053	0.581803	0.816966	0.117802
Q9NRX4	sp|Q9NRX4|PHP14_HUMAN	PHP14_HUMAN	14 kDa phosphohistidine phosphatase (EC 3.9.1.3) (Phosphohistidine phosphatase 1) (PHPT1) (Protein histidine phosphatase) (PHP) (Protein janus-A homolog)	PHPT1 PHP14 CGI-202 HSPC141	ACT_SITE 53; /note="Proton acceptor"; /evidence="ECO:0000269|PubMed:18991813"	SUBCELLULAR LOCATION: Cytoplasm {ECO:0000250}.		16.7821	16.7786	16.7817	16.6636	16.5259	16.5811	16.6643	16.6919	16.6721	16.6211	16.4815	16.7077	16.7027	16.7382	16.723	16.656	0.0302162	0.318295	-0.135705	0.0636512	0.332799	-0.130923	0.22404	0.547671	-0.0465226
Q9NRY4	sp|Q9NRY4|RHG35_HUMAN	RHG35_HUMAN	Rho GTPase-activating protein 35 (Glucocorticoid receptor DNA-binding factor 1) (Glucocorticoid receptor repression factor 1) (GRF-1) (Rho GAP p190A) (p190-A)	ARHGAP35 GRF1 GRLF1 KIAA1722 P190A p190ARHOGAP		SUBCELLULAR LOCATION: Cytoplasm, cytoskeleton, cilium basal body {ECO:0000250|UniProtKB:Q91YM2}. Cytoplasm {ECO:0000250|UniProtKB:Q91YM2}. Nucleus {ECO:0000305|PubMed:1894621}. Cell membrane {ECO:0000250|UniProtKB:Q91YM2}. Note=In response to integrins and SDC4 and upon phosphorylation by PKC, relocalizes from the cytoplasm to regions of plasma membrane ruffling where it colocalizes with polymerized actin. {ECO:0000250|UniProtKB:Q91YM2}.	PTM: Phosphorylation of Tyr-1105 by PTK6 promotes the association with RASA1, inactivating RHOA while activating RAS. Phosphorylation at Tyr-308 by PDGFRA inhibits binding to GTF2I (PubMed:18829532, PubMed:19393245). Phosphorylated by PRKCA at Ser-1221 and Thr-1226, induces relocalization from the cytoplasm to regions of plasma membrane ruffling and prevents the binding and substrate specificity regulation by phospholipids (PubMed:19673492). In brain, phosphorylated by FYN and SRC (By similarity). During focal adhesion formation, phosphorylated by MAPK1 and MAPK3 at the C-terminal region, probably at Ser-1451, Ser-1476, Thr-1480 and Ser-1483. Phosphorylation by MAPK1 and MAPK3 inhibits GAP function and localizes ARGHAP35 away from newly forming focal adhesions and stress fibers in cells spreading on fibronectin (By similarity). Phosphorylation at Ser-1476 and Thr-1480 by GSK3B requires priming by MAPK and inhibits RhoGAP activity and modulates polarized cell migration (By similarity). {ECO:0000250|UniProtKB:P81128, ECO:0000250|UniProtKB:Q91YM2, ECO:0000269|PubMed:18829532, ECO:0000269|PubMed:19393245, ECO:0000269|PubMed:19673492}.	15.7567	15.7224	15.9399	15.7999	15.8608	15.7874	15.7786	15.8946	15.926	15.8775	15.8564	15.8102	15.7595	15.8981	15.717	15.7749	0.660647	0.859263	0.0256137	0.2846	0.603769	0.0628038	0.787269	0.917649	-0.0173794
Q9NRY5	sp|Q9NRY5|F1142_HUMAN	F1142_HUMAN	Protein FAM114A2	FAM114A2 C5orf3				14.9709	14.9711	15.1828	15.1668	14.9831	14.9691	14.96	14.9974	15.212	15.3278	15.18	15.1918	15.1227	15.0892	14.9915	15.0186	0.159668	0.500942	-0.0954879	0.0629076	0.332044	0.154993	0.801884	0.925481	-0.0173942
Q9NS00	sp|Q9NS00|C1GLT_HUMAN	C1GLT_HUMAN	Glycoprotein-N-acetylgalactosamine 3-beta-galactosyltransferase 1 (EC 2.4.1.122) (B3Gal-T8) (Core 1 O-glycan T-synthase) (Core 1 UDP-galactose:N-acetylgalactosamine-alpha-R beta 1,3-galactosyltransferase 1) (Beta-1,3-galactosyltransferase) (Core 1 beta1,3-galactosyltransferase 1) (C1GalT1) (Core 1 beta3-Gal-T1)	C1GALT1		SUBCELLULAR LOCATION: Membrane {ECO:0000250|UniProtKB:Q9JJ05}; Single-pass type II membrane protein {ECO:0000255}.		13.2722	13.2521	13.1718	13.1018	13.5797	13.3961	13.1477	13.4686	12.8897	12.7516	13.3332	13.076	13.2849	13.5311	13.4099	13.4199	0.093241	0.423096	0.198558	0.206027	0.518404	-0.18686	0.0159127	0.196731	0.211964
Q9NS69	sp|Q9NS69|TOM22_HUMAN	TOM22_HUMAN	Mitochondrial import receptor subunit TOM22 homolog (hTom22) (1C9-2) (Translocase of outer membrane 22 kDa subunit homolog)	TOMM22 TOM22		SUBCELLULAR LOCATION: Mitochondrion outer membrane {ECO:0000269|PubMed:10982837}; Single-pass membrane protein {ECO:0000269|PubMed:10982837, ECO:0000269|PubMed:40080546}.		14.9598	14.9859	14.7045	15.1226	15.1925	15.3163	15.3006	15.0315	15.2916	15.1386	15.3537	15.1188	14.8877	14.9378	14.9259	15.1202	0.050016	0.350606	0.267048	0.0354024	0.277874	0.282496	0.815649	0.932647	0.024722
Q9NS86	sp|Q9NS86|LANC2_HUMAN	LANC2_HUMAN	LanC-like protein 2 (Testis-specific adriamycin sensitivity protein)	LANCL2 GPR69B TASP		SUBCELLULAR LOCATION: Nucleus {ECO:0000269|PubMed:12566319}. Cytoplasm {ECO:0000269|PubMed:12566319}. Cell membrane {ECO:0000269|PubMed:12566319, ECO:0000269|PubMed:16979580}. Note=Localizes to the juxta-nuclear vesicles (PubMed:16979580). Associates with the cortical actin cytoskeleton (PubMed:16979580). Cholesterol depletion by methyl-beta-cyclodextrin causes partial dissociation from the cell membrane in vitro and an enhanced cell detachment from the matrix in vivo (PubMed:16979580). Membrane-association is important for the increased cellular sensitivity to an anticancer drug (adriamycin) (PubMed:16979580). {ECO:0000269|PubMed:16979580}.	PTM: Myristoylated. Essential for membrane association. {ECO:0000269|PubMed:16979580}.	12.9106	13.3271	13.3081	13.0858	12.6838	13.1608	13.003	12.3921	12.5477	12.2302	13.0199	13.2737	13.4967	13.0377	12.4881	13.2341	0.128718	0.467063	-0.347949	0.175655	0.487586	-0.38999	0.704454	0.884494	-0.0937461
Q9NSC5	sp|Q9NSC5|HOME3_HUMAN	HOME3_HUMAN	Homer protein homolog 3 (Homer-3)	HOMER3		SUBCELLULAR LOCATION: Cytoplasm {ECO:0000250}. Postsynaptic density {ECO:0000250}. Synapse {ECO:0000250}. Note=Postsynaptic density of neuronal cells. {ECO:0000250}.		14.3245	14.2295	14.3501	14.6221	14.5563	14.4649	14.5172	14.4388	14.4719	14.6685	14.9588	14.4365	14.5578	14.5793	14.1442	14.5149	0.248692	0.589253	0.112764	0.135463	0.442032	0.252384	0.628969	0.847627	0.0675244
Q9NSD9	sp|Q9NSD9|SYFB_HUMAN	SYFB_HUMAN	Phenylalanine--tRNA ligase beta subunit (EC 6.1.1.20) (Phenylalanyl-tRNA synthetase beta subunit) (PheRS)	FARSB FARSLB FRSB HSPC173		SUBCELLULAR LOCATION: Cytoplasm {ECO:0000305|PubMed:29573043}.		19.1755	19.1622	19.2191	19.1127	18.9993	19.0382	19.1153	19.0653	19.0716	19.0481	18.9401	19.1028	19.1691	19.1388	19.1479	19.1111	0.0137232	0.266867	-0.112853	0.022584	0.230451	-0.126741	0.344082	0.65314	-0.025652
Q9NSE4	sp|Q9NSE4|SYIM_HUMAN	SYIM_HUMAN	Isoleucine--tRNA ligase, mitochondrial (EC 6.1.1.5) (Isoleucyl-tRNA synthetase) (IleRS)	IARS2		SUBCELLULAR LOCATION: Mitochondrion matrix {ECO:0000305}.		17.6909	17.6639	17.6446	17.578	17.7471	17.6636	17.5771	17.6834	17.554	17.6761	17.6703	17.6513	17.6363	17.6412	17.7204	17.7055	0.60136	0.826542	0.0234558	0.86938	0.946674	-0.00639898	0.368093	0.674741	0.0315006
Q9NSI2	sp|Q9NSI2|SLX9_HUMAN	SLX9_HUMAN	Ribosome biogenesis protein SLX9 homolog	SLX9 C21orf70 FAM207A PRED56		SUBCELLULAR LOCATION: Nucleus, nucleolus {ECO:0000250|UniProtKB:P53251}.		12.9524	12.5825	13.5038	13.3862	13.16	13.5594	13.3272	13.6571	13.4932	13.5269	13.1096	13.2937	13.4789	13.3862	13.2106	12.8009	0.229689	0.570719	0.319682	0.323744	0.633522	0.249594	0.678009	0.870943	0.11294
Q9NSK0	sp|Q9NSK0|KLC4_HUMAN	KLC4_HUMAN	Kinesin light chain 4 (KLC 4) (Kinesin-like protein 8)	KLC4 KNSL8		SUBCELLULAR LOCATION: Cytoplasm, cytoskeleton {ECO:0000305}.		14.8912	14.6736	14.7796	14.6947	14.7502	14.62	14.8065	14.9025	14.8336	14.8451	14.7889	14.5898	14.519	14.8499	14.5778	14.7605	0.900161	0.962269	0.0100723	0.954556	0.982244	0.00459145	0.400645	0.698584	-0.0829688
Q9NSP4	sp|Q9NSP4|CENPM_HUMAN	CENPM_HUMAN	Centromere protein M (CENP-M) (Interphase centromere complex protein 39) (Proliferation-associated nuclear element protein 1)	CENPM C22orf18 ICEN39 PANE1		SUBCELLULAR LOCATION: Nucleus. Cytoplasm. Chromosome, centromere, kinetochore. Note=Nuclear in non-confluent cells and cytoplasmic in confluent or dividing cells (By similarity). Localizes in the kinetochore domain of centromeres. {ECO:0000250}.		11.6335	11.7038	11.5798	11.931	11.9963	12.5529	11.8317	12.1265	12.0105	11.7814	12.2389	12.1712	12.0355	11.7271	11.8652	11.6343	0.0529893	0.359375	0.414847	0.0380146	0.289352	0.338495	0.408963	0.703146	0.1035
Q9NT62	sp|Q9NT62|ATG3_HUMAN	ATG3_HUMAN	Ubiquitin-like-conjugating enzyme ATG3 (EC 2.3.2.-) (Autophagy-related protein 3) (APG3-like) (hApg3) (Protein PC3-96)	ATG3 APG3 APG3L	ACT_SITE 264; /note="Glycyl thioester intermediate"; /evidence="ECO:0000305|PubMed:11825910"	SUBCELLULAR LOCATION: Cytoplasm {ECO:0000269|PubMed:11825910}.	PTM: Cleaved by CASP8 upon death ligand binding such as tumor necrosis factor-alpha (PubMed:22644571). CASP8 cleavage blocks survival-related autophagy and favors apoptosis (PubMed:22644571). {ECO:0000269|PubMed:22644571}.; PTM: Conjugated to ATG12 at Lys-243. ATG12-conjugation plays a role in regulation of mitochondrial homeostasis and cell death, while it is not involved in phosphatidylethanolamine-conjugation to ATG8-like proteins and autophagy. {ECO:0000250|UniProtKB:Q9CPX6}.	16.9411	16.7693	16.9917	16.8604	16.7387	16.7798	16.9617	16.9881	16.878	16.9935	16.6456	16.9458	16.9633	16.8988	16.9374	16.646	0.77733	0.914187	-0.0235604	0.793693	0.916539	-0.0249306	0.749836	0.897627	-0.0292908
Q9NTI5	sp|Q9NTI5|PDS5B_HUMAN	PDS5B_HUMAN	Sister chromatid cohesion protein PDS5 homolog B (Androgen-induced proliferation inhibitor) (Androgen-induced prostate proliferative shutoff-associated protein AS3)	PDS5B APRIN AS3 KIAA0979		SUBCELLULAR LOCATION: Nucleus {ECO:0000250|UniProtKB:Q6TRW4}.		17.3442	17.3395	17.358	17.3028	17.4896	17.4733	17.4529	17.4611	17.2779	17.3746	17.3941	17.3564	17.4391	17.3973	17.3744	17.4578	8.47329e-05	0.0714803	0.13312	0.620845	0.830055	0.0146324	0.0111261	0.172426	0.0810652
Q9NTJ3	sp|Q9NTJ3|SMC4_HUMAN	SMC4_HUMAN	Structural maintenance of chromosomes protein 4 (SMC protein 4) (SMC-4) (Chromosome-associated polypeptide C) (hCAP-C) (XCAP-C homolog)	SMC4 CAPC SMC4L1		SUBCELLULAR LOCATION: Nucleus {ECO:0000269|PubMed:10958694}. Cytoplasm {ECO:0000269|PubMed:10958694}. Chromosome {ECO:0000269|PubMed:10958694}. Note=In interphase cells, the majority of the condensin complex is found in the cytoplasm, while a minority of the complex is associated with chromatin. A subpopulation of the complex however remains associated with chromosome foci in interphase cells. During mitosis, most of the condensin complex is associated with the chromatin. At the onset of prophase, the regulatory subunits of the complex are phosphorylated by CDC2, leading to condensin's association with chromosome arms and to chromosome condensation. Dissociation from chromosomes is observed in late telophase.		18.2827	18.2249	18.2374	18.1972	18.1888	18.2388	18.233	18.2719	18.269	18.2615	18.2658	18.2183	18.239	18.1572	18.2467	18.2773	0.925632	0.970505	-0.00240147	0.42953	0.711044	0.0181253	0.865989	0.957203	-0.00550128
Q9NTJ5	sp|Q9NTJ5|SAC1_HUMAN	SAC1_HUMAN	Phosphatidylinositol-3-phosphatase SAC1 (EC 3.1.3.64) (Phosphatidylinositol-4-phosphate phosphatase) (Suppressor of actin mutations 1-like protein)	SACM1L KIAA0851 SAC1		SUBCELLULAR LOCATION: Endoplasmic reticulum membrane {ECO:0000269|PubMed:27044890, ECO:0000269|PubMed:29461204, ECO:0000269|PubMed:31806350}; Multi-pass membrane protein {ECO:0000255}. Golgi apparatus membrane {ECO:0000269|PubMed:29461204, ECO:0000269|PubMed:31806350}. Note=Trafficking between the ER and Golgi is regulated by nutrient status and by TMEM39A (PubMed:31806350). Localizes to endoplasmic reticulum-plasma membrane contact sites (EPCS) in the presence of phosphatidylinositol-4,5-bisphosphate (PubMed:27044890). {ECO:0000269|PubMed:27044890, ECO:0000269|PubMed:31806350}.		16.175	16.2003	16.1941	16.1685	16.4085	16.2166	16.2626	16.2544	16.1994	16.3207	16.3116	16.2733	16.2343	16.3413	16.2806	16.2991	0.0565023	0.360309	0.101058	0.0184276	0.218359	0.0917827	0.00430605	0.132814	0.104357
Q9NTK5	sp|Q9NTK5|OLA1_HUMAN	OLA1_HUMAN	Obg-like ATPase 1 (DNA damage-regulated overexpressed in cancer 45) (DOC45) (GTP-binding protein 9)	OLA1 GTPBP9 PRO2455 PTD004		SUBCELLULAR LOCATION: Cytoplasm {ECO:0000255|HAMAP-Rule:MF_03167, ECO:0000269|PubMed:20053727}. Nucleus {ECO:0000255|HAMAP-Rule:MF_03167, ECO:0000269|PubMed:20053727}. Nucleus, nucleolus {ECO:0000255|HAMAP-Rule:MF_03167, ECO:0000269|PubMed:20053727}. Note=Predominantly cytoplasmic, shuttles between the nucleus and the cytoplasm. {ECO:0000255|HAMAP-Rule:MF_03167}.		19.3695	19.3349	19.4248	19.2544	19.0531	19.2305	19.362	19.2948	19.2654	19.1645	18.9695	19.3127	19.3841	19.3313	19.3283	19.2445	0.191659	0.535178	-0.110822	0.0926231	0.382016	-0.167912	0.621518	0.842064	-0.0238689
Q9NTZ6	sp|Q9NTZ6|RBM12_HUMAN	RBM12_HUMAN	RNA-binding protein 12 (RNA-binding motif protein 12) (SH3/WW domain anchor protein in the nucleus) (SWAN)	RBM12 KIAA0765 HRIHFB2091		SUBCELLULAR LOCATION: Nucleus {ECO:0000269|PubMed:9853615}.		16.2096	16.1456	16.189	16.0954	15.9965	16.2556	16.1542	16.0739	16.1507	16.0029	15.9669	16.198	16.2274	16.144	16.2203	16.1571	0.537617	0.78565	-0.0398429	0.239302	0.552606	-0.0802787	0.440721	0.725415	0.0273267
Q9NUD5	sp|Q9NUD5|ZCHC3_HUMAN	ZCHC3_HUMAN	Zinc finger CCHC domain-containing protein 3	ZCCHC3 C20orf99		SUBCELLULAR LOCATION: Cytoplasm {ECO:0000269|PubMed:30135424}.		15.1632	15.1059	15.1108	15.0188	15.2497	14.9854	15.1519	14.995	15.1276	15.2822	15.0833	15.3233	15.0528	15.3284	15.3406	15.36	0.954471	0.98256	-0.00420639	0.162134	0.472935	0.104407	0.0732084	0.353782	0.170762
Q9NUJ1	sp|Q9NUJ1|ABHDA_HUMAN	ABHDA_HUMAN	Palmitoyl-protein thioesterase ABHD10, mitochondrial (EC 3.1.2.22) (Acyl-protein thioesterase ABHD10) (Alpha/beta hydrolase domain-containing protein 10) (Abhydrolase domain-containing protein 10) (Mycophenolic acid acyl-glucuronide esterase, mitochondrial) (EC 3.1.1.93)	ABHD10	ACT_SITE 152; /note="Charge relay system"; /evidence="ECO:0000305|PubMed:31740833"; ACT_SITE 249; /note="Charge relay system"; /evidence="ECO:0000250|UniProtKB:Q8N2K0"; ACT_SITE 279; /note="Charge relay system"; /evidence="ECO:0000250|UniProtKB:Q8N2K0"	SUBCELLULAR LOCATION: Mitochondrion {ECO:0000269|PubMed:31740833}.		15.4476	15.4764	15.5175	15.5916	15.5401	15.5485	15.4035	15.3841	15.5063	15.4256	15.4892	15.5251	15.53	15.6324	15.6127	15.5724	0.492844	0.760706	-0.0392023	0.588412	0.81183	-0.0217179	0.0880994	0.372898	0.0786011
Q9NUJ3	sp|Q9NUJ3|T11L1_HUMAN	T11L1_HUMAN	T-complex protein 11-like protein 1	TCP11L1				13.0657	12.7099	13.2425	13.4652	12.9948	13.494	13.5464	12.8573	13.682	12.9657	12.6224	13.3952	13.2637	13.7116	13.4796	13.4635	0.68001	0.866388	0.102298	0.877436	0.949021	0.0455084	0.098981	0.384895	0.358794
Q9NUL3	sp|Q9NUL3|STAU2_HUMAN	STAU2_HUMAN	Double-stranded RNA-binding protein Staufen homolog 2	STAU2		SUBCELLULAR LOCATION: Cytoplasm. Nucleus. Nucleus, nucleolus. Endoplasmic reticulum. Note=Shuttles between the nucleolus, nucleus and the cytoplasm. Nuclear export of isoform 1 is independent of XPO1/CRM1 and requires the exportin XPO5. Nuclear export of isoform 2 and isoform 3 can occur by both XPO1/CRM1-dependent and XPO1/CRM1-independent pathways. Found in large cytoplasmic ribonucleoprotein (RNP) granules which are present in the actin rich regions of myelinating processes and associated with microtubules, polysomes and the endoplasmic reticulum. Also recruited to stress granules (SGs) upon inhibition of translation or oxidative stress. These structures are thought to harbor housekeeping mRNAs when translation is aborted (By similarity). {ECO:0000250}.		17.1272	17.0286	17.0354	17.036	17.0109	17.1897	17.0884	16.9633	17.1533	16.9736	17.2041	17.1743	17.0182	17.0546	17.0664	17.1191	0.913085	0.96678	0.00623363	0.268722	0.588368	0.069511	0.813223	0.931704	0.00776736
Q9NUM4	sp|Q9NUM4|T106B_HUMAN	T106B_HUMAN	Transmembrane protein 106B	TMEM106B		SUBCELLULAR LOCATION: Late endosome membrane {ECO:0000269|PubMed:22511793, ECO:0000269|PubMed:23136129, ECO:0000269|PubMed:25066864}; Single-pass type II membrane protein {ECO:0000269|PubMed:22511793, ECO:0000269|PubMed:23136129, ECO:0000269|PubMed:25066864}. Lysosome membrane {ECO:0000269|PubMed:22511793, ECO:0000269|PubMed:25066864, ECO:0000269|PubMed:37421949}; Single-pass type II membrane protein {ECO:0000269|PubMed:22511793, ECO:0000269|PubMed:23136129, ECO:0000269|PubMed:25066864}. Cell membrane {ECO:0000269|PubMed:37421949}; Single-pass type II membrane protein {ECO:0000255}. Note=Colocalizes with LAMP1. A small fraction resides on the cell surface (PubMed:37421949). {ECO:0000269|PubMed:22511793, ECO:0000269|PubMed:25066864, ECO:0000269|PubMed:37421949}.		14.2189	14.1517	14.2516	14.4826	14.6225	14.4147	14.3689	14.2861	14.2961	14.6782	14.1875	14.3343	14.1038	14.0367	14.509	14.1244	0.19789	0.540222	0.146869	0.474029	0.743316	0.0978331	0.544332	0.794297	-0.0827192
Q9NUQ2	sp|Q9NUQ2|PLCE_HUMAN	PLCE_HUMAN	1-acyl-sn-glycerol-3-phosphate acyltransferase epsilon (EC 2.3.1.51) (1-acylglycerol-3-phosphate O-acyltransferase 5) (1-AGP acyltransferase 5) (1-AGPAT 5) (Lysophosphatidic acid acyltransferase epsilon) (LPAAT-epsilon)	AGPAT5		SUBCELLULAR LOCATION: Endoplasmic reticulum membrane {ECO:0000269|PubMed:21173190}; Multi-pass membrane protein {ECO:0000255}. Nucleus envelope {ECO:0000269|PubMed:21173190}. Mitochondrion {ECO:0000269|PubMed:21173190}.		11.8721	11.797	12.1083	12.6251	12.1209	12.0229	11.3006	11.5613	11.4297	11.8335	12.5728	12.1616	12.6258	12.7196	12.2045	11.7387	0.242123	0.582039	-0.349181	0.752374	0.897032	-0.101225	0.477	0.757207	0.221514
Q9NUQ3	sp|Q9NUQ3|TXLNG_HUMAN	TXLNG_HUMAN	Gamma-taxilin (Environmental lipopolysaccharide-responding gene protein) (Factor inhibiting ATF4-mediated transcription) (FIAT) (Lipopolysaccharide-specific response protein 5)	TXLNG CXorf15 ELRG LSR5		SUBCELLULAR LOCATION: Nucleus membrane {ECO:0000269|PubMed:15911876}. Cytoplasm, cytosol {ECO:0000250|UniProtKB:Q8BHN1}.		16.6614	16.6689	16.5783	16.5094	16.5321	16.434	16.5631	16.5602	16.5852	16.6833	16.5356	16.7559	16.5808	16.5797	16.6706	16.5776	0.140597	0.477194	-0.0821243	0.588445	0.81183	0.0354977	0.960279	0.988999	-0.00229036
Q9NUQ6	sp|Q9NUQ6|SPS2L_HUMAN	SPS2L_HUMAN	SPATS2-like protein (DNA polymerase-transactivated protein 6) (Stress granule and nucleolar protein) (SGNP)	SPATS2L DNAPTP6 SP1224		SUBCELLULAR LOCATION: Cytoplasm {ECO:0000269|PubMed:19005571}. Nucleus, nucleolus {ECO:0000269|PubMed:19005571}. Note=During oxidative stress as well as UV irradiation, energy deprivation or heat shock, relocalizes to cytoplasmic stress granules. In the nucleus, found in structures lacking NPM1.		16.1451	16.2547	16.0908	16.1932	16.2377	16.1793	16.303	16.2421	16.2733	16.2075	16.2081	16.1983	16.256	16.2525	16.2293	16.201	0.15757	0.500707	0.0695529	0.239658	0.553068	0.0508413	0.136934	0.442074	0.0637339
Q9NUQ8	sp|Q9NUQ8|ABCF3_HUMAN	ABCF3_HUMAN	ATP-binding cassette sub-family F member 3	ABCF3				17.4282	17.3948	17.3923	17.4531	17.3037	17.3601	17.3666	17.2477	17.3941	17.3348	17.3243	17.3223	17.3029	17.2614	17.3932	17.3984	0.02079	0.28587	-0.0975735	0.016827	0.212201	-0.0732165	0.0785909	0.360623	-0.0780925
Q9NUQ9	sp|Q9NUQ9|CYRIB_HUMAN	CYRIB_HUMAN	CYFIP-related Rac1 interactor B (L1)	CYRIB CYRI FAM49B BM-009		SUBCELLULAR LOCATION: Membrane {ECO:0000305}; Lipid-anchor {ECO:0000305}. Mitochondrion {ECO:0000269|PubMed:29059164}.	PTM: Ubiquitinated at Lys-74 upon Salmonella bacterial infection. {ECO:0000269|PubMed:31285585}.	17.2264	17.0512	17.1401	17.1616	16.9136	17.0741	17.212	17.177	17.1262	17.1146	16.8535	17.0804	17.2056	17.2023	17.2107	17.0116	0.530246	0.782356	-0.0506636	0.218835	0.532014	-0.101139	0.840978	0.943057	0.0127111
Q9NUU7	sp|Q9NUU7|DD19A_HUMAN	DD19A_HUMAN	ATP-dependent RNA helicase DDX19A (EC 3.6.4.13) (DDX19-like protein) (DEAD box protein 19A)	DDX19A DDX19L		SUBCELLULAR LOCATION: Cytoplasm {ECO:0000250|UniProtKB:Q9UMR2}. Nucleus, nucleoplasm {ECO:0000250|UniProtKB:Q9UMR2}. Note=Associates with the nuclear pore complex cytoplasmic fibrils. {ECO:0000250|UniProtKB:Q9UMR2}.		17.8608	17.7551	17.849	17.7428	17.9522	17.9846	17.918	17.8254	17.7846	17.8067	17.8499	17.8352	17.8395	17.8101	17.8406	17.9033	0.0428382	0.340296	0.118132	0.631408	0.835361	0.0172099	0.250227	0.570774	0.0464626
Q9NV06	sp|Q9NV06|DCA13_HUMAN	DCA13_HUMAN	DDB1- and CUL4-associated factor 13 (WD repeat and SOF domain-containing protein 1)	DCAF13 WDSOF1 HSPC064		SUBCELLULAR LOCATION: Nucleus, nucleolus {ECO:0000269|PubMed:24754225, ECO:0000269|PubMed:30283081, ECO:0000269|PubMed:34516797}. Note=In the nucleolus, localizes predominantly in the granular component, but also detected in the fibrillar center and dense fibrillar component. {ECO:0000269|PubMed:24754225}.		15.2161	15.2865	15.1972	15.1516	15.5495	15.5371	15.2114	15.1654	15.1279	14.9634	15.1693	15.305	14.9495	15.0484	15.2309	15.1782	0.201414	0.543432	0.153018	0.381982	0.677916	-0.0714404	0.161212	0.474932	-0.111066
Q9NV35	sp|Q9NV35|NUD15_HUMAN	NUD15_HUMAN	Nucleotide triphosphate diphosphatase NUDT15 (EC 3.6.1.68) (EC 3.6.1.76) (EC 3.6.1.9) (MutT homolog 2) (MTH2) (Nucleoside diphosphate-linked moiety X motif 15) (Nudix motif 15) (Nucleoside diphosphate-linked to another moiety X hydrolase 15) (Nudix hydrolase 15)	NUDT15 MTH2				14.3508	14.4561	14.7124	14.5503	14.4022	14.6193	14.4662	14.5172	14.396	14.4727	14.1641	14.4767	14.5349	14.1966	14.4364	14.2824	0.862302	0.943833	-0.0161798	0.235444	0.547619	-0.14005	0.201359	0.524775	-0.15484
Q9NV70	sp|Q9NV70|EXOC1_HUMAN	EXOC1_HUMAN	Exocyst complex component 1 (Exocyst complex component Sec3)	EXOC1 SEC3 SEC3L1 BM-012		SUBCELLULAR LOCATION: Midbody, Midbody ring {ECO:0000269|PubMed:16213214}. Cytoplasm {ECO:0000269|PubMed:16181645, ECO:0000269|PubMed:19889084}. Cytoplasm, perinuclear region {ECO:0000269|PubMed:19889084}. Cell membrane {ECO:0000269|PubMed:16181645}. Note=Colocalizes with CNTRL/centriolin at the midbody ring (PubMed:16213214). Localizes in cell membrane in the presence of SLC6A9 (PubMed:16181645). {ECO:0000269|PubMed:16181645, ECO:0000269|PubMed:16213214}.		16.7838	16.7707	16.8282	16.8826	16.8953	16.7781	16.7163	16.7635	16.6844	16.8718	16.9238	16.7277	16.9299	16.8561	16.8397	16.8458	0.562396	0.804039	-0.0279881	0.825375	0.933548	-0.0143807	0.167374	0.483296	0.0515643
Q9NV92	sp|Q9NV92|NFIP2_HUMAN	NFIP2_HUMAN	NEDD4 family-interacting protein 2 (NEDD4 WW domain-binding protein 5A) (Putative MAPK-activating protein PM04/PM05/PM06/PM07) (Putative NF-kappa-B-activating protein 413)	NDFIP2 KIAA1165 N4WBP5A		SUBCELLULAR LOCATION: Endosome membrane {ECO:0000269|PubMed:18776082}; Multi-pass membrane protein {ECO:0000269|PubMed:18776082}. Golgi apparatus membrane {ECO:0000269|PubMed:12796489, ECO:0000269|PubMed:26363003}. Endosome, multivesicular body membrane {ECO:0000269|PubMed:26363003}.	PTM: Ubiquitinated by NEDD4 and ITCH. Also ubiquitinated by NEDD4L. Ubiquitination by NEDD4 or NEDD4L does not affect turnover (By similarity). {ECO:0000250}.; PTM: Undergoes transient tyrosine-phosphorylation following EGF stimulation, most probably catalyzed by SRC. Phosphorylation on Tyr-151, Tyr-171 and Tyr-177 are dependent on the phosphorylation on Tyr-167. Also phosphorylated by LYN and FYN. {ECO:0000269|PubMed:20534535}.	16.1586	16.1888	16.2807	16.2989	16.212	16.1777	16.2992	16.1268	16.242	16.2988	16.2361	16.2629	16.1762	16.1249	16.0063	16.2073	0.597107	0.824934	-0.0278383	0.476092	0.744154	0.0281786	0.114835	0.410638	-0.103079
Q9NVA2	sp|Q9NVA2|SEP11_HUMAN	SEP11_HUMAN	Septin-11	SEPTIN11 SEPT11		SUBCELLULAR LOCATION: Cytoplasm, cytoskeleton. Synapse. Cell projection, dendritic spine. Cell projection, axon {ECO:0000250}. Note=Partly colocalizes with stress fibers and microtubules. During bacterial infection, displays a collar shape structure next to actin at the pole of invading bacteria.		18.3695	18.3562	18.3831	18.3399	18.3177	18.2846	18.412	18.3705	18.3886	18.3632	18.1992	18.4342	18.3654	18.4745	18.4172	18.3003	0.609958	0.831165	-0.0159552	0.770511	0.905567	-0.0158792	0.504173	0.767182	0.0271729
Q9NVC6	sp|Q9NVC6|MED17_HUMAN	MED17_HUMAN	Mediator of RNA polymerase II transcription subunit 17 (Activator-recruited cofactor 77 kDa component) (ARC77) (Cofactor required for Sp1 transcriptional activation subunit 6) (CRSP complex subunit 6) (Mediator complex subunit 17) (Thyroid hormone receptor-associated protein complex 80 kDa component) (Trap80) (Transcriptional coactivator CRSP77) (Vitamin D3 receptor-interacting protein complex 80 kDa component) (DRIP80)	MED17 ARC77 CRSP6 DRIP77 DRIP80 TRAP80		SUBCELLULAR LOCATION: Nucleus {ECO:0000305}.		15.3011	15.0849	14.8652	15.0951	15.028	14.9007	15.15	14.9843	14.8608	15.073	15.0261	15.1987	15.057	15.11	15.1905	14.961	0.517794	0.77429	-0.0708027	0.692711	0.868865	-0.0469399	0.947549	0.985907	-0.0069397
Q9NVD7	sp|Q9NVD7|PARVA_HUMAN	PARVA_HUMAN	Alpha-parvin (Actopaxin) (CH-ILKBP) (Calponin-like integrin-linked kinase-binding protein) (Matrix-remodeling-associated protein 2)	PARVA MXRA2		SUBCELLULAR LOCATION: Cell junction, focal adhesion {ECO:0000269|PubMed:11331308, ECO:0000269|PubMed:35259013}. Cell membrane; Peripheral membrane protein; Cytoplasmic side. Cytoplasm, cytoskeleton. Cytoplasm, myofibril, sarcomere, Z line {ECO:0000250}.		14.0177	14.1979	14.2349	13.903	13.8246	13.8543	13.8455	14.2169	14.2139	13.9447	14.1362	14.0934	14.1139	14.2647	13.8517	13.9823	0.25677	0.596187	-0.15304	0.931359	0.973344	0.00864554	0.775018	0.910912	-0.0352566
Q9NVE7	sp|Q9NVE7|PANK4_HUMAN	PANK4_HUMAN	4'-phosphopantetheine phosphatase (EC 3.1.3.-) (Inactive pantothenic acid kinase 4) (hPanK4)	PANK4		SUBCELLULAR LOCATION: Cytoplasm {ECO:0000250|UniProtKB:Q923S8}.		16.6549	16.5323	16.5053	16.579	16.6299	16.6709	16.5913	16.6419	16.6516	16.6691	16.655	16.6328	16.5406	16.655	16.7446	16.6084	0.123692	0.462799	0.0656616	0.0461094	0.305131	0.0842568	0.246301	0.567858	0.0692872
Q9NVH1	sp|Q9NVH1|DJC11_HUMAN	DJC11_HUMAN	DnaJ homolog subfamily C member 11	DNAJC11		SUBCELLULAR LOCATION: Mitochondrion {ECO:0000269|PubMed:25997101}. Note=Isoforms show differential submitochondrial localization. A 57 kDa form (potentially isoform 3) shows either mitochondrial matrix or innermembrane (IM) localization, possibly anchored to the IM facing the matrix. A 35 kDa form behaved either as an inner membrane space (IMS) or an IM protein exposed to the IMS. {ECO:0000269|PubMed:25111180}.; SUBCELLULAR LOCATION: [Isoform 1]: Mitochondrion outer membrane {ECO:0000269|PubMed:25111180}; Peripheral membrane protein {ECO:0000269|PubMed:25111180}.		17.1105	17.1442	17.1069	17.1187	17.1468	17.2434	17.1281	17.0851	17.1769	17.1003	17.1814	17.1028	17.1511	17.0516	17.147	17.2075	0.406171	0.716761	0.0308064	0.429593	0.711044	0.0202846	0.585831	0.820348	0.0192302
Q9NVI1	sp|Q9NVI1|FANCI_HUMAN	FANCI_HUMAN	Fanconi anemia group I protein (Protein FACI)	FANCI KIAA1794		SUBCELLULAR LOCATION: Nucleus {ECO:0000269|PubMed:17412408, ECO:0000269|PubMed:17460694, ECO:0000269|PubMed:19465922}. Cytoplasm {ECO:0000269|PubMed:18445686}. Note=Observed in spots localized in pairs on the sister chromatids of mitotic chromosome arms and not centromeres, one on each chromatids. These foci coincide with common fragile sites. They are frequently interlinked through BLM-associated ultra-fine DNA bridges.	PTM: Monoubiquitinated by FANCL on Lys-523 during S phase and upon genotoxic stress (PubMed:17412408, PubMed:17460694, PubMed:19589784, PubMed:36385258). Deubiquitinated by USP1 as cells enter G2/M, or once DNA repair is completed (PubMed:36385258). Monoubiquitination requires the FANCA-FANCB-FANCC-FANCE-FANCF-FANCG-FANCM complex (PubMed:17412408, PubMed:17460694). Ubiquitination is required for binding to chromatin, DNA repair, and normal cell cycle progression (PubMed:36385258). Monoubiquitination is stimulated by DNA-binding (PubMed:36385258). {ECO:0000269|PubMed:17412408, ECO:0000269|PubMed:17460694, ECO:0000269|PubMed:19589784, ECO:0000269|PubMed:36385258}.; PTM: Phosphorylated in response to DNA damage by ATM and/or ATR (PubMed:17412408). Phosphorylation of FANCI promotes ubiquitination of FANCD2, which prevents DNA release from the FANCI-FANCD2 complex (By similarity). {ECO:0000250|UniProtKB:B0I564, ECO:0000269|PubMed:17412408}.	17.3227	17.519	17.3352	17.4875	17.4998	17.4016	17.3428	17.3357	17.333	17.402	17.4036	17.2943	17.4171	17.1825	17.4463	17.4183	0.750657	0.900571	-0.0210966	0.352987	0.657474	-0.0578743	0.553644	0.799578	-0.0500538
Q9NVI7	sp|Q9NVI7|ATD3A_HUMAN	ATD3A_HUMAN	ATPase family AAA domain-containing protein 3A (EC 3.6.1.-)	ATAD3A		SUBCELLULAR LOCATION: Mitochondrion inner membrane {ECO:0000269|PubMed:18063578, ECO:0000269|PubMed:20154147, ECO:0000269|PubMed:20332122, ECO:0000269|PubMed:20349121}; Single-pass membrane protein {ECO:0000269|PubMed:20154147, ECO:0000269|PubMed:20349121}. Mitochondrion matrix, mitochondrion nucleoid {ECO:0000269|PubMed:17210950, ECO:0000269|PubMed:18063578}. Note=In the mitochondrial inner membrane, enriched in sites with the potential to form contacts with the outer membrane (PubMed:20154147, PubMed:20349121). The N-terminal domain interacts with the inner surface of the mitochondrial outer membrane and the C-terminal domain localizes in a specific matrix compartment, where it is associated with nucleoids (PubMed:18063578). Also present at mitochondria-endoplasmic reticulum contact sites; where it interacts with EIF2AK3/PERK (PubMed:39116259). {ECO:0000269|PubMed:18063578, ECO:0000269|PubMed:20154147, ECO:0000269|PubMed:20349121, ECO:0000269|PubMed:39116259}.		19.8671	19.8551	19.8206	19.8914	19.8962	19.8928	19.8811	19.7566	19.8886	19.8458	19.9218	19.8491	19.8069	19.7764	19.8391	19.8947	0.960468	0.983233	-0.00189161	0.474814	0.74389	0.0177462	0.355705	0.664044	-0.0292937
Q9NVJ2	sp|Q9NVJ2|ARL8B_HUMAN	ARL8B_HUMAN	ADP-ribosylation factor-like protein 8B (EC 3.6.5.2) (ADP-ribosylation factor-like protein 10C) (Novel small G protein indispensable for equal chromosome segregation 1)	ARL8B ARL10C GIE1		SUBCELLULAR LOCATION: Late endosome membrane {ECO:0000269|PubMed:16537643}. Lysosome membrane {ECO:0000269|PubMed:16650381, ECO:0000269|PubMed:21802320, ECO:0000269|PubMed:22172677, ECO:0000269|PubMed:25898167, ECO:0000269|PubMed:27808481, ECO:0000269|PubMed:28325809, ECO:0000269|PubMed:29592961}. Cytoplasm, cytoskeleton, spindle {ECO:0000269|PubMed:15331635}. Cell projection, axon {ECO:0000250|UniProtKB:Q9CQW2}. Synapse {ECO:0000250|UniProtKB:Q9CQW2}. Cytolytic granule membrane {ECO:0000269|PubMed:24088571}. Early endosome membrane {ECO:0000269|PubMed:36282215}. Note=GTP-bound form resides on lysosomal membranes, whereas GDP-bound form is likely associated with microtubular structures (PubMed:16650381). Localizes with microtubules at the spindle mid-zone during mitosis. In dendritic cells, localizes to MHC II+ compartments (By similarity). {ECO:0000250|UniProtKB:Q9CQW2, ECO:0000269|PubMed:15331635, ECO:0000269|PubMed:16650381}.	PTM: Ubiquitinated at Lys-141 by RNF167, leading to its degradation. {ECO:0000269|PubMed:27808481}.	15.9837	16.0176	15.8971	15.9907	16.1879	16.075	15.9318	16.0587	15.9843	15.9996	16.1728	16.0563	16.0054	16.0848	16.0786	16.0034	0.170925	0.51374	0.0910692	0.156992	0.465608	0.0810029	0.0850655	0.370672	0.0707847
Q9NVM9	sp|Q9NVM9|INT13_HUMAN	INT13_HUMAN	Integrator complex subunit 13 (Cell cycle regulator Mat89Bb homolog) (Germ cell tumor 1) (Protein asunder homolog) (Sarcoma antigen NY-SAR-95)	INTS13 ASUN C12orf11 GCT1		SUBCELLULAR LOCATION: Nucleus {ECO:0000269|PubMed:23904267, ECO:0000269|PubMed:39032490}. Cytoplasm {ECO:0000269|PubMed:23097494, ECO:0000269|PubMed:23904267}. Note=Nuclear location is required for recruitment of dynein motors to nuclear envelope at G2/M. {ECO:0000269|PubMed:17974005}.		16.4926	16.4932	16.3733	16.4441	16.4601	16.367	16.504	16.4727	16.5233	16.5218	16.5662	16.4668	16.3788	16.4554	16.3587	16.4146	0.99738	0.998919	0.0001398	0.0962023	0.386882	0.068706	0.215988	0.540593	-0.048918
Q9NVN8	sp|Q9NVN8|GNL3L_HUMAN	GNL3L_HUMAN	Guanine nucleotide-binding protein-like 3-like protein	GNL3L		SUBCELLULAR LOCATION: Nucleus, nucleolus {ECO:0000269|PubMed:17034816}.		16.8901	16.8675	16.9456	17.0223	16.9912	16.8996	16.9091	16.8668	16.9265	17.0723	17.1036	17.0145	16.9865	17.0351	16.8303	16.9385	0.74684	0.899768	-0.0146837	0.108682	0.407303	0.0978738	0.780397	0.912552	0.0162483
Q9NVP1	sp|Q9NVP1|DDX18_HUMAN	DDX18_HUMAN	ATP-dependent RNA helicase DDX18 (EC 3.6.4.13) (DEAD box protein 18) (Myc-regulated DEAD box protein) (MrDb)	DDX18 cPERP-D		SUBCELLULAR LOCATION: Nucleus, nucleolus {ECO:0000269|PubMed:16963496}. Chromosome {ECO:0000269|PubMed:20813266, ECO:0000269|PubMed:35858569}.		16.8037	16.8616	16.8339	16.869	17.0592	16.8989	16.9903	16.8068	16.9434	16.8571	17.0078	16.9799	16.8498	17.0176	16.8945	16.973	0.139586	0.477194	0.0968058	0.0266091	0.250351	0.105029	0.0648093	0.335477	0.091698
Q9NVS2	sp|Q9NVS2|RT18A_HUMAN	RT18A_HUMAN	Large ribosomal subunit protein mL66 (39S ribosomal protein S18-3, mitochondrial) (MRP-S18-3) (39S ribosomal protein S18a, mitochondrial) (MRP-S18-a) (Mrps18a) (S18mt-a) (Large ribosomal subunit protein bS18a)	MRPS18A		SUBCELLULAR LOCATION: Mitochondrion {ECO:0000269|PubMed:25278503, ECO:0000269|PubMed:25838379, ECO:0000269|PubMed:28892042}.		16.3059	16.1858	16.2278	16.3939	16.4352	16.3668	16.2084	16.3115	16.2747	16.433	16.4178	16.1869	16.331	16.3268	16.4912	16.4302	0.461653	0.748539	0.0521284	0.530414	0.775504	0.0497567	0.104206	0.394257	0.116482
Q9NVT9	sp|Q9NVT9|ARMC1_HUMAN	ARMC1_HUMAN	Armadillo repeat-containing protein 1	ARMC1 ARCP		SUBCELLULAR LOCATION: Cytoplasm {ECO:0000269|PubMed:31644573}. Mitochondrion {ECO:0000269|PubMed:31644573}. Mitochondrion outer membrane {ECO:0000269|PubMed:31644573}. Note=Associates with the outer mitochondrion membrane, most likely through its C-terminus (PubMed:31644573). Not integrated into the mitochondrial outer membrane (PubMed:31644573). {ECO:0000269|PubMed:31644573}.		14.9562	15.0828	15.0225	15.3426	15.0622	15.0534	14.8266	15.0865	14.9096	15.0945	15.1289	14.9808	15.3351	15.0791	15.2257	15.0309	0.401666	0.711417	-0.0938741	0.489347	0.751972	-0.0726068	0.564673	0.806968	0.0666995
Q9NVU0	sp|Q9NVU0|RPC5_HUMAN	RPC5_HUMAN	DNA-directed RNA polymerase III subunit RPC5 (RNA polymerase III subunit C5) (DNA-directed RNA polymerase III 80 kDa polypeptide)	POLR3E KIAA1452		SUBCELLULAR LOCATION: Nucleus {ECO:0000269|PubMed:33335104}.		14.5729	14.5613	14.4972	14.5332	14.218	14.4617	14.4062	14.1533	14.2872	14.3654	14.4857	14.4957	14.5811	14.1758	14.3197	14.4054	0.0222721	0.28587	-0.231351	0.0460069	0.305022	-0.132645	0.0955509	0.380018	-0.170648
Q9NVV4	sp|Q9NVV4|PAPD1_HUMAN	PAPD1_HUMAN	Poly(A) RNA polymerase, mitochondrial (PAP) (EC 2.7.7.19) (PAP-associated domain-containing protein 1) (Polynucleotide adenylyltransferase) (Terminal uridylyltransferase 1) (TUTase 1) (mtPAP)	MTPAP PAPD1		SUBCELLULAR LOCATION: Cytoplasm {ECO:0000269|PubMed:18172165}. Mitochondrion {ECO:0000269|PubMed:15547249, ECO:0000269|PubMed:15769737}.		16.0701	16.0895	16.019	16.152	16.0913	16.0548	15.9848	15.8642	16.1004	16.1478	16.1938	16.0606	16.0151	15.9631	16.0401	16.1265	0.191922	0.535178	-0.0838899	0.322488	0.632669	0.0429719	0.329822	0.64205	-0.04644
Q9NVX0	sp|Q9NVX0|HAUS2_HUMAN	HAUS2_HUMAN	HAUS augmin-like complex subunit 2 (Centrosomal protein of 27 kDa) (Cep27)	HAUS2 C15orf25 CEP27		SUBCELLULAR LOCATION: Cytoplasm, cytoskeleton, microtubule organizing center, centrosome {ECO:0000269|PubMed:14654843, ECO:0000269|PubMed:19369198, ECO:0000269|PubMed:19427217}. Cytoplasm, cytoskeleton, spindle {ECO:0000269|PubMed:19369198, ECO:0000269|PubMed:19427217, ECO:0000269|PubMed:30723163}. Note=Localizes to interphase centrosomes and to mitotic spindle microtubules. {ECO:0000269|PubMed:19369198, ECO:0000269|PubMed:19427217, ECO:0000269|PubMed:30723163}.		12.1392	11.4372	12.1707	11.5182	11.7131	12.0652	12.0632	12.2105	11.6673	11.8048	12.002	12.3022	12.3023	12.4591	11.5338	11.6848	0.411793	0.723085	0.196639	0.613384	0.825582	0.127747	0.573423	0.812513	0.178682
Q9NVX2	sp|Q9NVX2|NLE1_HUMAN	NLE1_HUMAN	Notchless protein homolog 1	NLE1 HUSSY-07		SUBCELLULAR LOCATION: Nucleus, nucleolus {ECO:0000269|PubMed:12429849, ECO:0000269|Ref.5}.		16.1257	16.085	16.1876	16.2772	16.1026	16.1712	16.1005	16.2019	16.1906	16.1651	16.1069	16.0277	16.2065	16.198	16.2231	16.0497	0.629657	0.846624	-0.024826	0.433972	0.715953	-0.0463291	0.994239	0.998376	0.000436599
Q9NVZ3	sp|Q9NVZ3|NECP2_HUMAN	NECP2_HUMAN	Adaptin ear-binding coat-associated protein 2 (NECAP endocytosis-associated protein 2) (NECAP-2)	NECAP2		SUBCELLULAR LOCATION: Cytoplasmic vesicle, clathrin-coated vesicle membrane {ECO:0000250}. Cell membrane {ECO:0000250}. Note=Colocalizes with AP-2 at the plasma membrane. {ECO:0000250}.		12.764	12.6639	13.3233	13.2506	12.958	12.7404	12.7762	12.5698	13.0178	13.1395	12.5192	12.9353	12.8638	13.2389	13.0852	12.9112	0.243934	0.583434	-0.239366	0.665723	0.85446	-0.09752	0.901362	0.970003	0.0243074
Q9NW13	sp|Q9NW13|RBM28_HUMAN	RBM28_HUMAN	RNA-binding protein 28 (RNA-binding motif protein 28)	RBM28		SUBCELLULAR LOCATION: Nucleus, nucleolus {ECO:0000269|PubMed:12429849, ECO:0000269|PubMed:17081119, ECO:0000269|Ref.7}.		18.1449	18.2319	18.124	18.0952	18.3055	18.2635	18.1943	18.3	18.146	18.2519	18.3058	18.2236	18.2327	18.2009	18.1961	18.334	0.0242357	0.297454	0.116816	0.111869	0.410869	0.0828011	0.0792169	0.362091	0.0919288
Q9NW64	sp|Q9NW64|RBM22_HUMAN	RBM22_HUMAN	Pre-mRNA-splicing factor RBM22 (RNA-binding motif protein 22) (Zinc finger CCCH domain-containing protein 16)	RBM22 ZC3H16 199G4		SUBCELLULAR LOCATION: Nucleus {ECO:0000269|PubMed:17045351, ECO:0000269|PubMed:21122810, ECO:0000269|PubMed:28076346, ECO:0000269|PubMed:28502770, ECO:0000269|PubMed:29301961, ECO:0000269|PubMed:29360106, ECO:0000269|PubMed:29361316, ECO:0000269|PubMed:30705154}. Cytoplasm {ECO:0000269|PubMed:21122810}. Note=Nearly exclusively nuclear. Translocated from the nucleus to the cytoplasm after heat shock cell treatment. May be shuttling between the nucleus and the cytosol. {ECO:0000269|PubMed:21122810}.		18.5053	18.4754	18.3864	18.4249	18.3928	18.4985	18.3942	18.4478	18.5435	18.4433	18.5991	18.4614	18.2914	18.3325	18.3606	18.4256	0.702148	0.874632	-0.0146526	0.205174	0.518404	0.0638514	0.0483668	0.3019	-0.0954599
Q9NW81	sp|Q9NW81|DMAC2_HUMAN	DMAC2_HUMAN	Distal membrane-arm assembly complex protein 2 (ATP synthase subunit s-like protein)	DMAC2 ATP5SL		SUBCELLULAR LOCATION: Mitochondrion {ECO:0000250|UniProtKB:Q9D7K5}.		16.9636	16.9597	16.9504	16.8969	16.9274	16.9445	16.9154	16.7988	16.9221	16.9259	17.0852	17.0321	17.0681	16.9188	16.9849	17.0689	0.254103	0.593691	-0.0461119	0.303137	0.617591	0.0486817	0.137755	0.442074	0.0675299
Q9NW82	sp|Q9NW82|WDR70_HUMAN	WDR70_HUMAN	WD repeat-containing protein 70	WDR70				15.6737	15.786	15.7031	15.7936	15.8707	15.7615	15.6835	15.7806	15.8329	15.7754	15.8887	15.8604	15.6243	15.7245	15.8221	15.6735	0.499781	0.764104	0.0349894	0.0403305	0.293542	0.100275	0.608514	0.833358	-0.0279895
Q9NWB6	sp|Q9NWB6|ARGL1_HUMAN	ARGL1_HUMAN	Arginine and glutamate-rich protein 1	ARGLU1		SUBCELLULAR LOCATION: Nucleus {ECO:0000269|PubMed:21454576, ECO:0000269|PubMed:30698747}. Nucleus speckle {ECO:0000269|PubMed:30698747, ECO:0000269|PubMed:36533631}. Chromosome {ECO:0000269|PubMed:21454576}. Note=Recruited, in an estrogen-dependent manner, to ESR1 target gene promoters (PubMed:21454576). Colocalizes with MED1 in nuclear speckles (PubMed:21454576, PubMed:36533631). Binding of sisRNA promotes phase separation and localization to nuclear speckles (PubMed:36533631). Associated with glucocorticoid response elements of target genes, even in the absence of glucocorticoid receptor ligands (By similarity). {ECO:0000250|UniProtKB:Q3UL36, ECO:0000269|PubMed:21454576, ECO:0000269|PubMed:36533631}.		17.4506	17.636	17.6203	17.7245	17.797	17.7518	17.6367	17.6228	17.6137	17.5705	17.7742	17.5565	17.5694	17.6007	17.5178	17.63	0.235688	0.57535	0.0941912	0.792763	0.916237	0.0208695	0.663249	0.865831	-0.028397
Q9NWH9	sp|Q9NWH9|SLTM_HUMAN	SLTM_HUMAN	SAFB-like transcription modulator (Modulator of estrogen-induced transcription)	SLTM MET		SUBCELLULAR LOCATION: Nucleus {ECO:0000250}. Note=Detected in punctate structures. {ECO:0000250}.		18.297	18.2944	18.2772	18.37	18.3086	18.2807	18.2514	18.2443	18.3285	18.2908	18.3654	18.3031	18.2336	18.3517	18.3015	18.2652	0.179662	0.521446	-0.0384437	0.657432	0.848458	0.0122914	0.531622	0.78356	-0.0216649
Q9NWT1	sp|Q9NWT1|PK1IP_HUMAN	PK1IP_HUMAN	p21-activated protein kinase-interacting protein 1 (PAK/PLC-interacting protein 1) (hPIP1) (PAK1-interacting protein 1) (WD repeat-containing protein 84)	PAK1IP1 PIP1 WDR84		SUBCELLULAR LOCATION: Nucleus, nucleolus {ECO:0000269|PubMed:12429849}.		14.6273	14.5	14.6186	14.5416	15.1857	14.6876	14.7724	14.7574	14.1479	14.8223	14.3129	14.525	14.2423	14.5742	14.6486	14.6826	0.0548458	0.360309	0.278936	0.451285	0.730128	-0.119835	0.751489	0.898696	-0.0349355
Q9NWT6	sp|Q9NWT6|HIF1N_HUMAN	HIF1N_HUMAN	Hypoxia-inducible factor 1-alpha inhibitor (EC 1.14.11.30) (EC 1.14.11.n4) (Factor inhibiting HIF-1) (FIH-1) (Hypoxia-inducible factor asparagine hydroxylase)	HIF1AN FIH1		SUBCELLULAR LOCATION: Nucleus. Cytoplasm. Cytoplasm, perinuclear region. Note=Mainly cytoplasmic localization, but interaction with NOTCH1 results in nuclear localization and interaction with ABPA3 results in perinuclear localization in macrophages.		13.8951	14.0192	14.1657	13.6002	13.7374	13.8297	13.7648	13.893	13.9589	13.732	13.7936	14.0055	14.0003	13.9778	13.9485	14.1028	0.39781	0.709061	-0.113821	0.739821	0.89179	-0.0475547	0.509998	0.771734	0.0873274
Q9NWU5	sp|Q9NWU5|RM22_HUMAN	RM22_HUMAN	Large ribosomal subunit protein uL22m (39S ribosomal protein L22, mitochondrial) (L22mt) (MRP-L22) (39S ribosomal protein L25, mitochondrial) (L25mt) (MRP-L25)	MRPL22 MRPL25 RPML25 HSPC158		SUBCELLULAR LOCATION: Mitochondrion {ECO:0000269|PubMed:25278503, ECO:0000269|PubMed:28892042}.		15.3503	15.2696	15.0857	15.3723	15.4599	15.3985	15.2955	15.3681	15.4338	15.3676	15.6021	15.1928	15.2397	15.2936	15.5505	15.4429	0.181743	0.524954	0.111058	0.270515	0.589249	0.129603	0.287672	0.608089	0.112223
Q9NWV4	sp|Q9NWV4|CZIB_HUMAN	CZIB_HUMAN	CXXC motif containing zinc binding protein (UPF0587 protein C1orf123)	CZIB C1orf123				15.0011	15.0679	14.9089	15.16	14.7892	14.9886	14.8885	14.7001	15.0192	14.8306	14.921	14.8439	14.999	15.0039	15.0297	15.127	0.0564727	0.360309	-0.192897	0.104721	0.405709	-0.130842	0.932161	0.983471	0.00540074
Q9NWV8	sp|Q9NWV8|BABA1_HUMAN	BABA1_HUMAN	BRISC and BRCA1-A complex member 1 (Mediator of RAP80 interactions and targeting subunit of 40 kDa) (New component of the BRCA1-A complex)	BABAM1 C19orf62 MERIT40 NBA1 HSPC142		SUBCELLULAR LOCATION: Cytoplasm {ECO:0000269|PubMed:19261749, ECO:0000269|PubMed:24075985}. Nucleus {ECO:0000269|PubMed:19261746, ECO:0000269|PubMed:19261748, ECO:0000269|PubMed:19261749, ECO:0000269|PubMed:21282113, ECO:0000269|PubMed:24075985}. Note=Localizes at sites of DNA damage at double-strand breaks (DSBs). {ECO:0000269|PubMed:19261746, ECO:0000269|PubMed:19261748, ECO:0000269|PubMed:19261749, ECO:0000269|PubMed:21282113}.		14.4669	14.4034	14.1866	14.3158	14.1795	14.3229	14.1929	13.9047	14.1181	14.0588	13.964	14.0171	13.9237	13.9548	14.3645	14.5588	0.120651	0.45721	-0.193137	0.00453286	0.145789	-0.303656	0.426743	0.714663	-0.142718
Q9NWX6	sp|Q9NWX6|THG1_HUMAN	THG1_HUMAN	Probable tRNA(His) guanylyltransferase (EC 2.7.7.79) (Induced in high glucose-1) (IHG-1) (Interphase cytoplasmic foci protein 45) (tRNA-histidine guanylyltransferase)	THG1L ICF45		SUBCELLULAR LOCATION: Cytoplasm {ECO:0000269|PubMed:15459185}. Mitochondrion outer membrane {ECO:0000305|PubMed:25008184}.		15.3789	15.4226	15.4321	15.1435	15.0591	15.4175	15.321	15.2726	15.4486	15.1683	15.1397	15.3604	15.2438	15.0796	15.3069	15.3398	0.479126	0.754644	-0.0767542	0.543339	0.786241	-0.0650529	0.297362	0.61501	-0.101784
Q9NWY4	sp|Q9NWY4|HPF1_HUMAN	HPF1_HUMAN	Histone PARylation factor 1	HPF1 C4orf27	ACT_SITE 284; /note="Proton donor"; /evidence="ECO:0000269|PubMed:32028527, ECO:0000269|PubMed:33589610, ECO:0000269|PubMed:33683197"	SUBCELLULAR LOCATION: Chromosome {ECO:0000269|PubMed:27067600, ECO:0000269|PubMed:32939087}. Nucleus {ECO:0000269|PubMed:27067600}. Note=Localizes to DNA damage sites; chromatin localization is dependent on PARP1 and PARP2. {ECO:0000269|PubMed:27067600, ECO:0000269|PubMed:32939087}.		13.837	13.7197	13.549	13.9672	13.9043	13.9268	14.0454	13.8694	14.2256	14.1829	14.1282	13.9278	13.778	13.9954	13.9369	14.0558	0.132573	0.471651	0.168253	0.0199326	0.222541	0.347918	0.156585	0.471083	0.173287
Q9NWZ8	sp|Q9NWZ8|GEMI8_HUMAN	GEMI8_HUMAN	Gem-associated protein 8 (Gemin-8) (Protein FAM51A1)	GEMIN8 FAM51A1		SUBCELLULAR LOCATION: Nucleus, gem {ECO:0000269|PubMed:16434402}. Cytoplasm {ECO:0000269|PubMed:16434402}. Note=Found in nuclear bodies called gems (Gemini of Cajal bodies) that are often in proximity to Cajal (coiled) bodies. Also found in the cytoplasm.		15.6855	15.5591	15.5999	15.613	15.7086	15.7127	15.4582	15.6934	15.4936	15.4827	15.7159	15.5617	15.4728	15.6249	15.6349	15.6053	0.682739	0.867673	0.0288379	0.427233	0.709787	-0.0509349	0.539312	0.790145	-0.0299383
Q9NX02	sp|Q9NX02|NALP2_HUMAN	NALP2_HUMAN	NACHT, LRR and PYD domains-containing protein 2 (Nucleotide-binding site protein 1) (PYRIN domain and NACHT domain-containing protein 1) (PYRIN-containing APAF1-like protein 2)	NLRP2 NALP2 NBS1 PAN1 PYPAF2		SUBCELLULAR LOCATION: Cytoplasm {ECO:0000269|PubMed:15030775, ECO:0000269|PubMed:15456791}.		18.8437	18.7931	18.8233	18.8358	19.0797	18.9421	18.9744	18.9621	18.8967	19.0061	18.8427	18.7984	18.8158	18.8766	19.0085	19.0327	0.00229769	0.170247	0.165644	0.227742	0.541311	0.0620229	0.0856412	0.371771	0.109471
Q9NX18	sp|Q9NX18|SDHF2_HUMAN	SDHF2_HUMAN	Succinate dehydrogenase assembly factor 2, mitochondrial (SDH assembly factor 2) (SDHAF2)	SDHAF2 C11orf79 PGL2 SDH5		SUBCELLULAR LOCATION: Mitochondrion matrix {ECO:0000255|HAMAP-Rule:MF_03057, ECO:0000269|PubMed:19628817}.		13.2733	13.6493	13.5383	13.4246	13.3676	13.2623	13.2781	13.61	13.7797	13.4206	13.8556	13.7909	13.7321	13.6609	13.5009	13.337	0.449516	0.742076	-0.091876	0.107522	0.406587	0.240363	0.496216	0.763937	0.086342
Q9NX20	sp|Q9NX20|RM16_HUMAN	RM16_HUMAN	Large ribosomal subunit protein uL16m (39S ribosomal protein L16, mitochondrial) (L16mt) (MRP-L16)	MRPL16 PNAS-111		SUBCELLULAR LOCATION: Mitochondrion {ECO:0000269|PubMed:25278503, ECO:0000269|PubMed:25838379, ECO:0000269|PubMed:28892042}.		11.8693	11.8765	12.0144	11.7404	11.8583	10.9472	11.0779	12.0727	10.9658	11.806	11.648	11.0401	12.2172	12.2537	12.0585	12.3025	0.224748	0.564453	-0.386171	0.0589036	0.324427	-0.510215	0.00495101	0.138269	0.3328
Q9NX40	sp|Q9NX40|OCAD1_HUMAN	OCAD1_HUMAN	OCIA domain-containing protein 1 (Ovarian cancer immunoreactive antigen domain containing 1) (Ovarian carcinoma immunoreactive antigen)	OCIAD1 ASRIJ OCIA		SUBCELLULAR LOCATION: Endosome {ECO:0000250|UniProtKB:Q9CRD0}.		15.0153	15.0027	15.1646	14.9735	15.0166	15.0498	15.1885	15.3262	15.436	15.2177	15.2746	15.2939	15.1937	15.3567	14.9736	15.0794	0.246576	0.58659	0.106261	0.00553957	0.153638	0.266543	0.272221	0.595662	0.111819
Q9NX46	sp|Q9NX46|ADPRS_HUMAN	ADPRS_HUMAN	ADP-ribosylhydrolase ARH3 (ADP-ribose glycohydrolase ARH3) (ADP-ribosylhydrolase 3) (O-acetyl-ADP-ribose deacetylase ARH3) (EC 3.5.1.-) (Poly(ADP-ribose) glycohydrolase ARH3) (EC 3.2.1.143) ([Protein ADP-ribosylarginine] hydrolase-like protein 2) ([Protein ADP-ribosylserine] hydrolase) (EC 3.2.2.-)	ADPRS ADPRHL2 ARH3		SUBCELLULAR LOCATION: Nucleus {ECO:0000269|PubMed:17991898, ECO:0000269|PubMed:34479984}. Cytoplasm {ECO:0000269|PubMed:16278211, ECO:0000269|PubMed:34479984}. Chromosome {ECO:0000269|PubMed:30045870}. Mitochondrion matrix {ECO:0000269|PubMed:17991898, ECO:0000269|PubMed:34479984, ECO:0000305|PubMed:22433848}. Note=Recruited to DNA lesion regions following DNA damage; ADP-D-ribose-recognition is required for recruitment to DNA damage sites. {ECO:0000269|PubMed:30045870}.		18.2255	18.3865	18.2853	18.2575	17.8445	18.1423	18.1604	18.0501	18.2639	17.9727	17.8917	18.2497	18.1637	18.0522	18.1884	18.035	0.0246514	0.299404	-0.239397	0.103861	0.403498	-0.194215	0.0138898	0.187497	-0.178858
Q9NX58	sp|Q9NX58|LYAR_HUMAN	LYAR_HUMAN	Cell growth-regulating nucleolar protein	LYAR PNAS-5		SUBCELLULAR LOCATION: Nucleus {ECO:0000269|PubMed:25092918, ECO:0000269|PubMed:31413131}. Nucleus, nucleolus {ECO:0000269|PubMed:12429849, ECO:0000269|PubMed:24495227}. Cytoplasm {ECO:0000269|PubMed:24990247}. Cell projection, cilium, photoreceptor outer segment {ECO:0000250|UniProtKB:Q08288}. Note=Component of pre-ribosomal particles, including pre-40S, pre-60S and pre-90S (PubMed:24495227). Associated with cytoplasmic ribosomes, but not polysomes, as a component of the 60S subunit (PubMed:24990247). In the retina, predominantly expressed in photoreceptor outer segments (By similarity). In the nucleolus, colocalizes with nucleolin/NCL, therefore may reside in the dense fibrillar component (DFC) (By similarity). {ECO:0000250|UniProtKB:Q08288, ECO:0000269|PubMed:24495227, ECO:0000269|PubMed:24990247}.		18.9722	19.0903	19.0341	19.0203	19.0317	19.0611	19.0672	19.0079	18.9779	19.0567	19.0574	18.9143	19.1358	18.8782	18.9988	19.1537	0.662732	0.859801	0.0127976	0.53712	0.781446	-0.0276442	0.86267	0.95532	0.0124497
Q9NX62	sp|Q9NX62|IMPA3_HUMAN	IMPA3_HUMAN	Golgi-resident adenosine 3',5'-bisphosphate 3'-phosphatase (Golgi-resident PAP phosphatase) (gPAPP) (EC 3.1.3.7) (3'(2'), 5'-bisphosphate nucleotidase 2) (Inositol monophosphatase domain-containing protein 1) (Myo-inositol monophosphatase A3) (Phosphoadenosine phosphate 3'-nucleotidase)	BPNT2 IMPA3 IMPAD1	ACT_SITE 110; /note="Proton acceptor"; /evidence="ECO:0000250|UniProtKB:Q9Z1N4"; ACT_SITE 179; /note="Proton acceptor"; /evidence="ECO:0000250|UniProtKB:Q9Z1N4"	SUBCELLULAR LOCATION: Golgi apparatus {ECO:0000269|PubMed:18695242}. Golgi apparatus, trans-Golgi network membrane {ECO:0000269|PubMed:18695242}; Single-pass type II membrane protein {ECO:0000255, ECO:0000269|PubMed:18695242}. Note=The catalytic core is predicted to reside within the Golgi lumen. {ECO:0000269|PubMed:18695242}.	PTM: Contains N-linked glycan resistant to endoglycosydase H. {ECO:0000269|PubMed:18695242}.	15.1106	15.2344	14.9678	15.2259	15.0318	14.9896	15.0126	14.9995	15.2854	15.2869	15.3897	15.1299	15.171	15.0798	15.1744	15.2581	0.0920269	0.422276	-0.126308	0.143634	0.451048	0.138304	0.634679	0.851117	0.0361422
Q9NX63	sp|Q9NX63|MIC19_HUMAN	MIC19_HUMAN	MICOS complex subunit MIC19 (Coiled-coil-helix-coiled-coil-helix domain-containing protein 3)	CHCHD3 MIC19 MINOS3		SUBCELLULAR LOCATION: Mitochondrion inner membrane {ECO:0000250|UniProtKB:Q9CRB9}; Lipid-anchor {ECO:0000305}; Intermembrane side {ECO:0000250|UniProtKB:Q9CRB9}. Cytoplasm {ECO:0000269|PubMed:22567091}. Nucleus {ECO:0000269|PubMed:22567091}. Mitochondrion {ECO:0000269|PubMed:25781180, ECO:0000269|PubMed:25997101}.		17.4075	17.4366	17.4362	17.4505	17.652	17.4655	17.5233	17.475	17.4139	17.535	17.5029	17.4416	17.4683	17.441	17.4124	17.5191	0.0707279	0.389552	0.0962231	0.212493	0.525236	0.0406475	0.303884	0.618966	0.027457
Q9NX74	sp|Q9NX74|DUS2L_HUMAN	DUS2_HUMAN	tRNA-dihydrouridine(20) synthase [NAD(P)+]-like (EC 1.3.1.91) (Dihydrouridine synthase 2) (Up-regulated in lung cancer protein 8) (URLC8) (tRNA-dihydrouridine synthase 2-like) (hDUS2)	DUS2 DUS2L	ACT_SITE 116; /note="Proton donor"; /evidence="ECO:0000269|PubMed:38680565"	SUBCELLULAR LOCATION: Cytoplasm {ECO:0000269|PubMed:15994936}. Endoplasmic reticulum {ECO:0000269|PubMed:15994936}. Note=Mainly at the endoplasmic reticulum. {ECO:0000269|PubMed:15994936}.		14.2599	14.4901	14.0995	14.3661	14.2128	14.1271	14.2654	14.0359	14.0028	13.8278	14.0994	13.952	14.2665	14.3298	14.218	14.4677	0.188785	0.532938	-0.143591	0.0159054	0.209851	-0.333353	0.872077	0.959703	0.0166223
Q9NX76	sp|Q9NX76|CKLF6_HUMAN	CKLF6_HUMAN	CKLF-like MARVEL transmembrane domain-containing protein 6 (Chemokine-like factor superfamily member 6)	CMTM6 CKLFSF6		SUBCELLULAR LOCATION: Cell membrane {ECO:0000269|PubMed:28813410, ECO:0000269|PubMed:28813417}; Multi-pass membrane protein {ECO:0000255}. Early endosome membrane {ECO:0000269|PubMed:28813417}; Multi-pass membrane protein {ECO:0000255}. Recycling endosome membrane {ECO:0000269|PubMed:28813417}; Multi-pass membrane protein {ECO:0000255}. Note=Co-localizes with PD-L1/CD274 in the plasma membrane and in recycling endosomes. {ECO:0000269|PubMed:28813417}.		11.6151	12.2106	11.876	12.1396	12.1814	12.5893	11.9627	11.7833	11.7495	11.7928	11.9438	11.7496	11.8174	10.9425	11.5562	12.129	0.472667	0.752385	0.168846	0.331519	0.639797	-0.151423	0.268159	0.591247	-0.349047
Q9NXF1	sp|Q9NXF1|TEX10_HUMAN	TEX10_HUMAN	Testis-expressed protein 10	TEX10 L18 Nbla10363		SUBCELLULAR LOCATION: Nucleus, nucleoplasm {ECO:0000250|UniProtKB:Q3URQ0}. Cytoplasm {ECO:0000250|UniProtKB:Q3URQ0}. Nucleus, nucleolus {ECO:0000269|PubMed:12429849, ECO:0000269|PubMed:21326211}. Note=Mainly found in the nucleoplasm, with low levels detected in the cytoplasmic and chromatin fractions. {ECO:0000250|UniProtKB:Q3URQ0}.		16.446	16.4228	16.3684	16.5803	16.4291	16.4088	16.4937	16.4234	16.1664	16.4589	16.4401	16.2778	16.6583	16.4928	16.456	16.5026	0.760011	0.904473	-0.0156044	0.202447	0.517107	-0.118575	0.293825	0.6109	0.0730462
Q9NXG2	sp|Q9NXG2|THUM1_HUMAN	THUM1_HUMAN	THUMP domain-containing protein 1	THUMPD1				17.0266	17.1287	17.0919	16.9943	17.1058	17.0351	17.0751	17.156	17.1236	17.0602	17.0379	17.137	17.0384	17.0326	17.0903	16.9431	0.443604	0.739358	0.032606	0.479464	0.746558	0.0292854	0.457253	0.738559	-0.0342986
Q9NXH8	sp|Q9NXH8|TOR4A_HUMAN	TOR4A_HUMAN	Torsin-4A (Torsin family 4 member A)	TOR4A C9orf167		SUBCELLULAR LOCATION: Membrane {ECO:0000305}; Single-pass membrane protein {ECO:0000305}.		16.1663	16.1269	16.2191	16.2996	16.2475	16.2454	16.1438	16.289	16.3164	16.2867	16.3301	16.2834	16.1419	16.268	16.2191	16.0821	0.578555	0.81352	0.0284474	0.0411164	0.293542	0.101178	0.666257	0.866737	-0.0251781
Q9NXR7	sp|Q9NXR7|BABA2_HUMAN	BABA2_HUMAN	BRISC and BRCA1-A complex member 2 (BRCA1-A complex subunit BRE) (BRCA1/BRCA2-containing complex subunit 45) (Brain and reproductive organ-expressed protein)	BABAM2 BRCC45 BRE		SUBCELLULAR LOCATION: Cytoplasm {ECO:0000269|PubMed:15465831, ECO:0000269|PubMed:24075985}. Nucleus {ECO:0000269|PubMed:15465831, ECO:0000269|PubMed:19261748, ECO:0000269|PubMed:24075985}. Note=Localizes at sites of DNA damage at double-strand breaks (DSBs). {ECO:0000269|PubMed:19261748}.		13.138	12.6516	12.9192	12.6161	13.2637	12.8063	12.9009	13.4605	12.7674	13.4926	13.16	12.9597	13.1222	13.3996	13.3114	13.2414	0.208639	0.547549	0.276615	0.23039	0.543253	0.26367	0.01816	0.206051	0.437395
Q9NXV2	sp|Q9NXV2|KCTD5_HUMAN	KCTD5_HUMAN	BTB/POZ domain-containing protein KCTD5	KCTD5		SUBCELLULAR LOCATION: Cytoplasm, cytosol {ECO:0000269|PubMed:17239418}. Cytoplasm {ECO:0000269|PubMed:18573101}. Nucleus. Note=Predominantly cytoplasmic, translocated to the nucleus upon interaction with Rep proteins. {ECO:0000269|PubMed:18573101}.		14.7468	14.6802	14.5972	14.6857	14.5212	14.7091	14.6904	14.6411	14.617	14.3903	14.4056	14.5934	14.6339	14.771	14.7772	14.6612	0.505129	0.768147	-0.0370155	0.0403009	0.293542	-0.175913	0.513808	0.774798	0.033344
Q9NXW2	sp|Q9NXW2|DJB12_HUMAN	DJB12_HUMAN	DnaJ homolog subfamily B member 12	DNAJB12		SUBCELLULAR LOCATION: Endoplasmic reticulum membrane {ECO:0000269|PubMed:21148293, ECO:0000269|PubMed:21150129, ECO:0000269|PubMed:24732912, ECO:0000269|PubMed:27916661}; Single-pass membrane protein {ECO:0000255}. Nucleus membrane {ECO:0000269|PubMed:24732912}; Single-pass membrane protein {ECO:0000305}. Note=Localizes to the endoplasmic reticulum membrane (PubMed:21148293, PubMed:21150129, PubMed:24732912, PubMed:27916661). When overexpressed, forms membranous structures in the nucleus (PubMed:24732912). {ECO:0000269|PubMed:21148293, ECO:0000269|PubMed:21150129, ECO:0000269|PubMed:24732912, ECO:0000269|PubMed:27916661}.; SUBCELLULAR LOCATION: Note=(Microbial infection) Upon SV40 infection, colocalizes with BCAP31, DNAJC18 and DNAJB14 in punctate structures within the endoplasmic reticulum membrane. {ECO:0000269|PubMed:25631089}.	PTM: Methylated at His-185 by METTL9. {ECO:0000305|PubMed:33563959}.	17.3061	17.2541	17.2431	17.283	17.3165	17.2399	17.3955	17.233	17.4146	17.3273	17.3926	17.3669	17.1477	17.2644	17.1728	17.2775	0.56697	0.806924	0.0246462	0.00455747	0.145789	0.103774	0.165816	0.482485	-0.0559616
Q9NY12	sp|Q9NY12|GAR1_HUMAN	GAR1_HUMAN	H/ACA ribonucleoprotein complex subunit 1 (Nucleolar protein family A member 1) (snoRNP protein GAR1)	GAR1 NOLA1		SUBCELLULAR LOCATION: Nucleus, nucleolus. Nucleus, Cajal body. Note=Also localized to Cajal bodies (coiled bodies).		16.9861	16.7908	16.6181	16.8376	16.6204	16.7994	16.8707	16.8699	17.0093	16.9275	17.1193	17.0229	17.0234	16.9684	16.9154	16.775	0.857248	0.943833	-0.0180362	0.0479238	0.307126	0.211613	0.270721	0.593912	0.112399
Q9NY27	sp|Q9NY27|PP4R2_HUMAN	PP4R2_HUMAN	Serine/threonine-protein phosphatase 4 regulatory subunit 2	PPP4R2 SBBI57		SUBCELLULAR LOCATION: Cytoplasm, cytoskeleton, microtubule organizing center, centrosome. Nucleus. Note=Ionizing radiation induces relocalization to nuclear foci and colocalization with RPA2.		16.9743	16.9116	17.1766	17.1212	16.8763	17.0174	16.9978	16.9425	17.1914	17.0724	16.9577	17.1547	17.0645	17.1113	17.0364	16.9399	0.255104	0.594	-0.0874315	0.57259	0.805133	0.0481448	0.915498	0.977033	-0.00792978
Q9NY33	sp|Q9NY33|DPP3_HUMAN	DPP3_HUMAN	Dipeptidyl peptidase 3 (EC 3.4.14.4) (Dipeptidyl aminopeptidase III) (Dipeptidyl arylamidase III) (Dipeptidyl peptidase III) (DPP III) (Enkephalinase B)	DPP3	ACT_SITE 451; /evidence="ECO:0000250|UniProtKB:O55096"	SUBCELLULAR LOCATION: Cytoplasm, cytosol {ECO:0000269|PubMed:1515063, ECO:0000269|PubMed:3233187}.		19.7761	19.7745	19.8297	19.6857	19.1987	19.286	19.2944	19.3178	19.3132	19.225	19.1925	19.3908	19.1034	19.1228	19.0993	19.0331	1.65459e-05	0.0293441	-0.492298	0.000102969	0.0521759	-0.48614	1.38168e-06	0.00490081	-0.676869
Q9NY61	sp|Q9NY61|AATF_HUMAN	AATF_HUMAN	Protein AATF (Apoptosis-antagonizing transcription factor) (Rb-binding protein Che-1)	AATF CHE1 DED HSPC277		SUBCELLULAR LOCATION: Nucleus, nucleolus {ECO:0000269|PubMed:12429849, ECO:0000269|PubMed:34516797}.	PTM: Hyperphosphorylated during the G1/S phase transition.	15.5242	15.3661	15.4575	15.5445	15.5828	15.4681	15.4336	15.5176	15.3097	15.5967	15.5479	15.2803	15.4728	15.5231	15.4406	15.6015	0.614236	0.834689	0.0274319	0.677646	0.861274	-0.0394334	0.520234	0.778958	0.0364151
Q9NY93	sp|Q9NY93|DDX56_HUMAN	DDX56_HUMAN	Probable ATP-dependent RNA helicase DDX56 (EC 3.6.4.13) (ATP-dependent 61 kDa nucleolar RNA helicase) (DEAD box protein 21) (DEAD box protein 56)	DDX56 DDX21 NOH61		SUBCELLULAR LOCATION: Nucleus, nucleolus {ECO:0000269|PubMed:12429849, ECO:0000269|PubMed:22925334, ECO:0000269|PubMed:31340999, ECO:0000269|PubMed:33789112}.		16.5205	16.5758	16.3558	16.5757	16.541	16.5134	16.4649	16.4248	16.4893	16.3831	16.6591	16.4459	16.2652	16.3452	16.3673	16.3774	0.730926	0.888188	-0.020927	0.878386	0.949021	-0.0125732	0.027248	0.243448	-0.168142
Q9NYF8	sp|Q9NYF8|BCLF1_HUMAN	BCLF1_HUMAN	Bcl-2-associated transcription factor 1 (Btf) (BCLAF1 and THRAP3 family member 1)	BCLAF1 BTF KIAA0164		SUBCELLULAR LOCATION: Cytoplasm. Nucleus. Nucleus speckle {ECO:0000269|PubMed:24100041}. Nucleus, nucleoplasm {ECO:0000269|PubMed:24100041}.	PTM: Citrullinated by PADI4. {ECO:0000250}.	18.8614	18.9327	18.8344	18.8898	18.9025	18.8698	18.8868	18.8226	18.8027	18.885	18.9453	18.8587	18.9249	18.8344	18.8859	18.9488	0.748245	0.900259	-0.00914384	0.860354	0.943292	-0.00666743	0.582802	0.817721	0.0189448
Q9NYH9	sp|Q9NYH9|UTP6_HUMAN	UTP6_HUMAN	U3 small nucleolar RNA-associated protein 6 homolog (Hepatocellular carcinoma-associated antigen 66) (Multiple hat domains protein)	UTP6 C17orf40 HCA66 MHAT		SUBCELLULAR LOCATION: Nucleus, nucleolus {ECO:0000269|PubMed:12429849, ECO:0000269|PubMed:34516797}.		16.0042	15.9874	15.8572	15.9538	16.0485	16.1079	15.9537	16.0234	15.8784	15.9651	16.117	16.1261	16.0198	16.0555	16.0583	16.0566	0.121038	0.458186	0.0827469	0.341251	0.647628	0.0710196	0.0296802	0.248878	0.0968964
Q9NYK5	sp|Q9NYK5|RM39_HUMAN	RM39_HUMAN	Large ribosomal subunit protein mL39 (39S ribosomal protein L39, mitochondrial) (L39mt) (MRP-L39) (39S ribosomal protein L5, mitochondrial) (L5mt) (MRP-L5)	MRPL39 C21orf92 MRPL5 RPML5 MSTP003 PRED22		SUBCELLULAR LOCATION: Mitochondrion {ECO:0000269|PubMed:25278503, ECO:0000269|PubMed:25838379, ECO:0000269|PubMed:28892042}.		14.0908	14.1907	14.304	14.472	14.5516	14.26	14.5243	14.3726	14.5541	14.6686	14.5811	14.4425	14.2917	14.4231	14.1448	14.1675	0.177269	0.520489	0.162748	0.0196096	0.221513	0.297232	0.944146	0.984975	-0.00759157
Q9NYL9	sp|Q9NYL9|TMOD3_HUMAN	TMOD3_HUMAN	Tropomodulin-3 (Ubiquitous tropomodulin) (U-Tmod)	TMOD3		SUBCELLULAR LOCATION: Cytoplasm, cytoskeleton {ECO:0000250}.		17.1492	17.1485	17.0028	16.8227	16.6338	16.9082	17.184	17.1224	17.0589	16.885	16.9728	17.1961	17.1422	16.9621	16.7802	16.8287	0.655696	0.858528	-0.0686904	0.980421	0.993092	-0.00260733	0.395673	0.694845	-0.102493
Q9NYP9	sp|Q9NYP9|MS18A_HUMAN	MS18A_HUMAN	Protein Mis18-alpha (FAPP1-associated protein 1)	MIS18A C21orf45 C21orf46 FASP1		SUBCELLULAR LOCATION: Nucleus {ECO:0000269|PubMed:17199038}. Chromosome {ECO:0000269|PubMed:17199038}. Chromosome, centromere {ECO:0000269|PubMed:17199038}. Note=Associated with centromeres in interphase cells, from late anaphase to the G1 phase. Not detected on centromeres during earlier phases of mitosis. Associated with chromatin.		13.947	14.0072	13.7916	14.1445	14.0453	13.76	14.0598	13.9244	14.1452	14.103	14.0088	13.9426	13.6903	13.9096	13.9819	13.9705	0.810908	0.925494	-0.0252186	0.404695	0.695481	0.0773098	0.429365	0.716166	-0.0844967
Q9NYU2	sp|Q9NYU2|UGGG1_HUMAN	UGGG1_HUMAN	UDP-glucose:glycoprotein glucosyltransferase 1 (UGT1) (hUGT1) (EC 2.4.1.-) (UDP--Glc:glycoprotein glucosyltransferase) (UDP-glucose ceramide glucosyltransferase-like 1)	UGGT1 GT UGCGL1 UGGT UGT1 UGTR		SUBCELLULAR LOCATION: Endoplasmic reticulum lumen {ECO:0000255|PROSITE-ProRule:PRU10138, ECO:0000269|PubMed:10694380}. Endoplasmic reticulum-Golgi intermediate compartment {ECO:0000255|PROSITE-ProRule:PRU10138, ECO:0000269|PubMed:10694380}.		18.6228	18.6488	18.6774	18.6413	18.7942	18.6765	18.6438	18.6763	18.7241	18.7689	18.7925	18.7056	18.7246	18.7805	18.7473	18.8299	0.201877	0.543432	0.0501036	0.00474236	0.14886	0.1002	0.00294341	0.111067	0.12301
Q9NYV6	sp|Q9NYV6|RRN3_HUMAN	RRN3_HUMAN	RNA polymerase I-specific transcription initiation factor RRN3 (Transcription initiation factor IA) (TIF-IA)	RRN3 TIFIA		SUBCELLULAR LOCATION: Nucleus, nucleolus {ECO:0000269|PubMed:11250903}.	PTM: Phosphorylation is required for participation in rDNA transcription (By similarity). Phosphorylated at Thr-200 by MAPK9/JNK2, which abrogates initiation complex formation. {ECO:0000250, ECO:0000269|PubMed:15805466}.	17.0074	17.1575	17.3391	17.3315	17.4046	17.3147	16.9766	16.9851	17.3684	17.2894	17.2638	17.4868	17.0742	17.3652	17.3427	17.348	0.786364	0.917153	-0.0386201	0.177161	0.489082	0.14326	0.510881	0.772419	0.0736624
Q9NZ01	sp|Q9NZ01|TECR_HUMAN	TECR_HUMAN	Very-long-chain enoyl-CoA reductase (EC 1.3.1.93) (Synaptic glycoprotein SC2) (Trans-2,3-enoyl-CoA reductase) (TER)	TECR GPSN2 SC2		SUBCELLULAR LOCATION: Endoplasmic reticulum membrane {ECO:0000269|PubMed:12482854, ECO:0000269|PubMed:24220030}; Multi-pass membrane protein {ECO:0000255}.	PTM: Glycosylated. {ECO:0000250|UniProtKB:Q64232}.	16.4427	16.5029	16.5477	16.6682	16.661	16.6342	16.5316	16.5013	16.4899	16.6146	16.4778	16.4414	16.4032	16.3278	16.4428	16.3983	0.523112	0.777327	0.0416708	0.591752	0.814425	-0.0344242	0.0328415	0.261773	-0.147353
Q9NZ08	sp|Q9NZ08|ERAP1_HUMAN	ERAP1_HUMAN	Endoplasmic reticulum aminopeptidase 1 (EC 3.4.11.-) (ARTS-1) (Adipocyte-derived leucine aminopeptidase) (A-LAP) (Aminopeptidase PILS) (Puromycin-insensitive leucyl-specific aminopeptidase) (PILS-AP) (Type 1 tumor necrosis factor receptor shedding aminopeptidase regulator)	ERAP1 APPILS ARTS1 KIAA0525 UNQ584/PRO1154	ACT_SITE 354; /note="Proton acceptor"; /evidence="ECO:0000255|PROSITE-ProRule:PRU10095"	SUBCELLULAR LOCATION: Endoplasmic reticulum membrane {ECO:0000305|PubMed:15908954}; Single-pass type II membrane protein {ECO:0000305|PubMed:15908954}.	PTM: N-glycosylated. {ECO:0000269|PubMed:19159218, ECO:0000269|PubMed:21478864, ECO:0000269|Ref.16}.	18.2322	18.3284	18.2824	18.2859	18.4904	18.3862	18.2846	18.2989	18.3439	18.2849	18.364	18.2799	18.2449	18.3211	18.2923	18.3342	0.15803	0.500928	0.082813	0.259465	0.580152	0.0359311	0.589447	0.822489	0.0158975
Q9NZ32	sp|Q9NZ32|ARP10_HUMAN	ARP10_HUMAN	Actin-related protein 10 (Actin-related protein 11) (hARP11)	ACTR10 ACTR11 ARP10 ARP11		SUBCELLULAR LOCATION: Cytoplasm, cytoskeleton {ECO:0000250|UniProtKB:I3LHK5}.		15.31	15.4223	15.536	15.4899	15.5498	15.3207	15.3773	15.5683	15.4656	15.561	15.4864	15.4849	15.5096	15.631	15.4433	15.4738	0.860944	0.943833	0.014438	0.304811	0.619568	0.0599242	0.287023	0.607441	0.0748492
Q9NZ43	sp|Q9NZ43|USE1_HUMAN	USE1_HUMAN	Vesicle transport protein USE1 (Putative MAPK-activating protein PM26) (USE1-like protein) (p31)	USE1 USE1L MDS032		SUBCELLULAR LOCATION: Endoplasmic reticulum membrane {ECO:0000269|PubMed:15029241}; Single-pass type IV membrane protein {ECO:0000269|PubMed:15029241}.		14.0593	14.1697	14.1523	14.121	13.9975	14.0167	14.1609	13.9259	14.206	13.8988	13.9906	14.0626	14.1018	14.313	14.1656	14.2201	0.117541	0.455185	-0.100339	0.260181	0.580152	-0.0860688	0.193303	0.516802	0.0745469
Q9NZ45	sp|Q9NZ45|CISD1_HUMAN	CISD1_HUMAN	CDGSH iron-sulfur domain-containing protein 1 (Cysteine transaminase CISD1) (EC 2.6.1.3) (MitoNEET)	CISD1 C10orf70 ZCD1 MDS029	ACT_SITE 55; /note="Schiff-base intermediate with pyridoxal 5'-phosphate"; /evidence="ECO:0000269|PubMed:36194135"	SUBCELLULAR LOCATION: Mitochondrion outer membrane {ECO:0000269|PubMed:17376863, ECO:0000269|PubMed:17766439, ECO:0000269|PubMed:17905743, ECO:0000269|PubMed:18047834}; Single-pass type III membrane protein {ECO:0000269|PubMed:17376863, ECO:0000269|PubMed:17766439, ECO:0000269|PubMed:17905743, ECO:0000269|PubMed:18047834}.	PTM: Ubiquitinated by PRKN during mitophagy, leading to its degradation and enhancement of mitophagy. Deubiquitinated by USP30. {ECO:0000269|PubMed:25621951}.	13.6466	13.4455	13.5672	13.7426	13.6696	13.9475	13.9825	13.1339	13.7784	13.7644	13.5735	14.0096	13.7815	13.7647	13.6742	14.0234	0.701273	0.874311	0.0828774	0.148442	0.456259	0.180978	0.0744527	0.355306	0.210441
Q9NZ63	sp|Q9NZ63|TLS1_HUMAN	TLS1_HUMAN	Splicing factor C9orf78 (Hepatocellular carcinoma-associated antigen 59)	C9orf78 HCA59		SUBCELLULAR LOCATION: Nucleus {ECO:0000269|PubMed:35167828}. Chromosome, centromere {ECO:0000269|PubMed:35167828}. Note=Dispersed throughout the nucleus during interphase (PubMed:35167828). Colocalizes with microtubule attachment sites at centromeres following mitotic checkpoint activation (PubMed:35167828). {ECO:0000269|PubMed:35167828}.		15.011	14.8138	15.0852	14.6018	14.8793	14.6905	14.9642	15.1657	14.8376	15.0916	14.7813	15.119	14.7192	14.9448	14.7134	14.6632	0.759193	0.904473	0.0470105	0.587343	0.81183	0.0794416	0.383485	0.685713	-0.117786
Q9NZB2	sp|Q9NZB2|F120A_HUMAN	F120A_HUMAN	Constitutive coactivator of PPAR-gamma-like protein 1 (Oxidative stress-associated SRC activator) (Protein FAM120A)	FAM120A C9orf10 KIAA0183 OSSA		SUBCELLULAR LOCATION: Cytoplasm {ECO:0000269|PubMed:19015244}. Cell membrane {ECO:0000269|PubMed:19015244}; Peripheral membrane protein {ECO:0000305|PubMed:19015244}; Cytoplasmic side {ECO:0000305|PubMed:19015244}. Note=Translocates from the cytosol to plasma membrane after UV irradiation. {ECO:0000269|PubMed:19015244}.	PTM: Arg-982 is dimethylated, probably to asymmetric dimethylarginine. {ECO:0000269|PubMed:24129315}.; PTM: Phosphorylated on tyrosine by SRC family protein kinases upon oxidative stress, for instance following UV irradiation. {ECO:0000269|PubMed:19015244}.	18.5349	18.3811	18.4079	18.5272	18.471	18.3949	18.4393	18.3789	18.4178	18.5629	18.5445	18.4486	18.5053	18.5824	18.4903	18.558	0.389334	0.704575	-0.0417602	0.58636	0.81183	0.0306734	0.167326	0.483296	0.0712178
Q9NZD2	sp|Q9NZD2|GLTP_HUMAN	GLTP_HUMAN	Glycolipid transfer protein (GLTP)	GLTP		SUBCELLULAR LOCATION: Cytoplasm {ECO:0000269|PubMed:17980653}.		11.8883	12.353	12.3093	11.3034	11.5378	12.0155	12.0318	11.6508	12.3835	11.5776	11.5811	12.5038	11.934	11.9065	11.6475	12.1935	0.593858	0.822856	-0.154479	0.895203	0.958432	0.048044	0.877577	0.960181	-0.0430835
Q9NZI8	sp|Q9NZI8|IF2B1_HUMAN	IF2B1_HUMAN	Insulin-like growth factor 2 mRNA-binding protein 1 (IGF2 mRNA-binding protein 1) (IMP-1) (IMP1) (Coding region determinant-binding protein) (CRD-BP) (IGF-II mRNA-binding protein 1) (VICKZ family member 1) (Zipcode-binding protein 1) (ZBP-1)	IGF2BP1 CRDBP VICKZ1 ZBP1		SUBCELLULAR LOCATION: Nucleus. Cytoplasm {ECO:0000269|PubMed:17289661}. Cytoplasm, perinuclear region. Cytoplasm, P-body {ECO:0000269|PubMed:29476152}. Cytoplasm, Stress granule {ECO:0000269|PubMed:17101699, ECO:0000269|PubMed:29476152}. Cell projection, lamellipodium. Cell projection, dendrite {ECO:0000250}. Cell projection, dendritic spine {ECO:0000250}. Cell projection, growth cone. Cell projection, filopodium {ECO:0000250}. Cell projection, axon {ECO:0000250}. Note=In the nucleus, located in discrete foci, coinciding with the sites of ACTB transcription (By similarity). In the cytoplasm, localizes in cytoplasmic mRNP granules. Colocalizes with microtubules in growth cone filopodia and along neurites in neuronal cells (By similarity). Cytoplasmic colocalization with ACTB mRNA is partially lost at the cell periphery, suggesting release of the transcript. In neuronal processes, exhibits fast retrograde and anterograde movements, when associated with ACTB mRNA; this motility is lost when the association is inhibited (By similarity). In hippocampal neurons, predominantly located within dendrites, particularly at dendritic branching points in young cells, compared to axons (By similarity). In axons, predominantly found in axonal branches and their growth cones (By similarity). In motile cells, such as migrating fibroblasts, localizes to leading edges where it colocalizes with microtubules and microfilaments and to retracting tails (By similarity). Dendritic levels are regulated by neuronal activity and glutaminergic signals: they are increased by KCl-induced depolarization, which induces rapid efflux from the cell body into dendrites, and decreased by the NMDA receptor agonist (By similarity). In motile cells, transported towards the leading edge into the cortical region of the lamellipodia where it is connected to microfilaments (By similarity). In response to cellular stress, such as oxidative stress or heat shock, recruited to stress granules, but not to processing bodies. {ECO:0000250}.	PTM: Phosphorylated at Ser-181 by mTORC2 cotranslationally, promoting binding to the 3'-UTR of IGF2 mRNA. {ECO:0000250|UniProtKB:O88477}.	18.0239	18.0376	17.9217	17.9437	17.9778	18.0413	18.0135	18.0767	17.9762	17.9997	18.0497	17.928	18.0665	18.0116	18.0619	18.0918	0.247816	0.587568	0.0455912	0.867963	0.946408	0.00664917	0.0621888	0.327762	0.0762288
Q9NZJ9	sp|Q9NZJ9|NUDT4_HUMAN	NUDT4_HUMAN	Diphosphoinositol polyphosphate phosphohydrolase 2 (DIPP-2) (EC 3.6.1.52) (Diadenosine 5',5'''-P1,P6-hexaphosphate hydrolase 2) (EC 3.6.1.61) (Nucleoside diphosphate-linked moiety X motif 4) (Nudix motif 4)	NUDT4 DIPP2 KIAA0487 HDCMB47P	ACT_SITE 69; /note="Proton acceptor"; /evidence="ECO:0000250"	SUBCELLULAR LOCATION: Cytoplasm {ECO:0000269|PubMed:12121577}.		17.5886	17.7037	17.5264	17.4426	17.3282	17.4405	17.5614	17.5524	17.4589	17.3462	17.091	17.4214	17.4159	17.3382	17.5045	17.3212	0.26862	0.607063	-0.0946799	0.0552667	0.31875	-0.235941	0.0488688	0.3019	-0.170367
Q9NZL4	sp|Q9NZL4|HPBP1_HUMAN	HPBP1_HUMAN	Hsp70-binding protein 1 (HspBP1) (Heat shock protein-binding protein 1) (Hsp70-binding protein 2) (HspBP2) (Hsp70-interacting protein 1) (Hsp70-interacting protein 2)	HSPBP1 HSPBP PP1845				16.2277	16.2314	16.1105	16.0535	15.9774	16.1277	16.123	16.1177	16.1469	16.2436	16.1889	16.3008	16.2292	16.0386	16.1263	16.2091	0.271236	0.608722	-0.0693254	0.289612	0.607484	0.06429	0.938732	0.984807	-0.00496737
Q9NZL9	sp|Q9NZL9|MAT2B_HUMAN	MAT2B_HUMAN	Methionine adenosyltransferase 2 subunit beta (Methionine adenosyltransferase II beta) (MAT II beta) (Putative dTDP-4-keto-6-deoxy-D-glucose 4-reductase)	MAT2B TGR MSTP045 Nbla02999 UNQ2435/PRO4995				17.4638	17.4437	17.4463	17.3626	16.9664	17.2192	17.3451	17.1765	17.3576	17.2282	17.1016	17.4179	17.4219	17.2191	17.3316	17.204	0.0216723	0.28587	-0.252284	0.084355	0.369433	-0.152786	0.0525375	0.310977	-0.134946
Q9NZM1	sp|Q9NZM1|MYOF_HUMAN	MYOF_HUMAN	Myoferlin (Fer-1-like protein 3)	MYOF FER1L3 KIAA1207		SUBCELLULAR LOCATION: Cell membrane {ECO:0000269|PubMed:10607832, ECO:0000269|PubMed:18502764, ECO:0000269|PubMed:26707827}; Single-pass type IV membrane protein {ECO:0000305}. Nucleus membrane {ECO:0000269|PubMed:10607832}; Single-pass type IV membrane protein {ECO:0000305}. Cytoplasmic vesicle membrane {ECO:0000269|PubMed:11959863}; Single-pass type IV membrane protein {ECO:0000305}. Late endosome membrane {ECO:0000269|PubMed:26707827}; Single-pass type IV membrane protein {ECO:0000305}. Note=Concentrated at the membrane sites of both myoblast-myoblast and myoblast-myotube fusions. Detected at the plasmalemma in endothelial cells lining intact blood vessels (By similarity). Enriched in undifferentiated myoblasts near the plasma membrane in puncate structures. {ECO:0000250|UniProtKB:Q69ZN7, ECO:0000269|PubMed:18502764}.		21.5942	21.6159	21.5823	21.5718	21.7118	21.5828	21.5814	21.6553	21.5332	21.5967	21.6373	21.5162	21.5555	21.5726	21.6003	21.6509	0.250387	0.590508	0.0417968	0.52214	0.767695	-0.020167	0.874445	0.959703	0.00377348
Q9NZM5	sp|Q9NZM5|NOP53_HUMAN	NOP53_HUMAN	Ribosome biogenesis protein NOP53 (Glioma tumor suppressor candidate region gene 2 protein) (Protein interacting with carboxyl terminus 1) (PICT-1) (p60)	NOP53 GLT GLTSCR2 PICT1		SUBCELLULAR LOCATION: Nucleus, nucleolus {ECO:0000269|PubMed:10196275, ECO:0000269|PubMed:12429849, ECO:0000269|PubMed:20042497, ECO:0000269|PubMed:22292050, ECO:0000269|PubMed:22522597, ECO:0000269|PubMed:24923447, ECO:0000269|PubMed:25956029, ECO:0000269|PubMed:27729611, ECO:0000269|PubMed:27829214}. Nucleus, nucleoplasm {ECO:0000269|PubMed:22522597, ECO:0000269|PubMed:24923447, ECO:0000269|PubMed:26903295, ECO:0000269|PubMed:27323397}. Note=In the nucleolus may be more specifically localized to the fibrillar center (PubMed:27729611). Mainly nucleolar it relocalizes to the nucleoplasm under specific conditions including ribosomal stress enabling it to interact and regulate nucleoplasmic proteins like p53/TP53 (PubMed:22522597, PubMed:24923447, PubMed:26903295, PubMed:27323397). Also detected in the cytosol (PubMed:24923447, PubMed:27824081). {ECO:0000269|PubMed:22522597, ECO:0000269|PubMed:24923447, ECO:0000269|PubMed:26903295, ECO:0000269|PubMed:27323397, ECO:0000269|PubMed:27729611, ECO:0000269|PubMed:27824081}.	PTM: Ubiquitin-mediated proteasomal degradation is regulated by c-JUN. It is associated with relocalization to the nucleoplasm and decreased homooligomerization. {ECO:0000269|PubMed:26903295}.; PTM: Phosphorylated upon DNA damage probably by ATM and DNA-PK; may regulate NOP53 degradation. {ECO:0000269|PubMed:27829214}.	12.336	12.3631	12.8324	12.6816	12.9824	13.1725	12.5846	12.5557	12.1663	12.315	12.5618	12.5435	12.5333	12.3455	12.3047	12.3738	0.213488	0.551525	0.270532	0.349728	0.655351	-0.156617	0.259277	0.580862	-0.16394
Q9NZN4	sp|Q9NZN4|EHD2_HUMAN	EHD2_HUMAN	EH domain-containing protein 2 (PAST homolog 2)	EHD2 PAST2		SUBCELLULAR LOCATION: Cell membrane {ECO:0000269|PubMed:17233914}; Peripheral membrane protein {ECO:0000250|UniProtKB:Q8BH64}; Cytoplasmic side {ECO:0000250|UniProtKB:Q8BH64}. Membrane, caveola {ECO:0000269|PubMed:22323287}; Peripheral membrane protein {ECO:0000250|UniProtKB:Q8BH64}; Cytoplasmic side {ECO:0000250|UniProtKB:Q8BH64}. Endosome membrane {ECO:0000250|UniProtKB:Q4V8H8}; Peripheral membrane protein {ECO:0000250|UniProtKB:Q4V8H8}; Cytoplasmic side {ECO:0000250|UniProtKB:Q4V8H8}. Cytoplasm, cytosol {ECO:0000250|UniProtKB:Q8BH64}. Note=Colocalizes with GLUT4 in intracellular tubulovesicular structures that are associated with cortical F-actin. Colocalizes with FER1L5 at plasma membrane in myoblasts and myotubes. {ECO:0000250|UniProtKB:Q8BH64}.		17.8159	17.6722	17.7321	17.7503	17.6164	17.6991	17.8565	17.7256	17.6766	17.8068	17.5825	17.7117	17.625	17.5574	17.6385	17.6193	0.763598	0.90636	-0.0182299	0.413903	0.700724	-0.0482449	0.00865725	0.15844	-0.132595
Q9NZN8	sp|Q9NZN8|CNOT2_HUMAN	CNOT2_HUMAN	CCR4-NOT transcription complex subunit 2 (CCR4-associated factor 2)	CNOT2 CDC36 NOT2 HSPC131 MSTP046		SUBCELLULAR LOCATION: Cytoplasm {ECO:0000269|PubMed:21299754}. Nucleus {ECO:0000305|PubMed:21299754}.		18.0467	18.1908	18.17	18.3255	18.3845	18.3805	18.3507	18.2566	18.3529	18.3301	18.2657	18.3187	18.279	18.274	18.2834	18.3368	0.0477313	0.347389	0.159815	0.0675992	0.338187	0.133615	0.111086	0.407891	0.110066
Q9NZT2	sp|Q9NZT2|OGFR_HUMAN	OGFR_HUMAN	Opioid growth factor receptor (OGFr) (Protein 7-60) (Zeta-type opioid receptor)	OGFR		SUBCELLULAR LOCATION: Cytoplasm {ECO:0000250}. Nucleus {ECO:0000250}. Note=The OGF/OGFR complex is probably translocated to the nucleus.		17.9537	17.9133	18.0289	17.9722	17.9355	18.0308	17.9477	18.0123	17.9728	17.9199	17.8354	17.9802	17.9477	17.9847	18.0018	17.9348	0.680638	0.866388	0.0145298	0.368533	0.670013	-0.0399666	0.99441	0.998376	0.00020923
Q9NZW5	sp|Q9NZW5|PALS2_HUMAN	PALS2_HUMAN	Protein PALS2 (MAGUK p55 subfamily member 6) (Membrane protein, palmitoylated 6) (Veli-associated MAGUK 1) (VAM-1)	PALS2 MPP6 VAM1		SUBCELLULAR LOCATION: Membrane {ECO:0000250}; Peripheral membrane protein {ECO:0000250}.		14.3817	14.3572	14.5328	14.5532	14.2981	14.4167	14.6525	14.4317	14.357	14.5311	14.1134	14.1239	14.6763	14.4251	14.4823	14.6227	0.944792	0.978555	-0.00646177	0.170953	0.480226	-0.174854	0.264285	0.58552	0.0953924
Q9P013	sp|Q9P013|CWC15_HUMAN	CWC15_HUMAN	Spliceosome-associated protein CWC15 homolog	CWC15 C11orf5 AD-002 HSPC148		SUBCELLULAR LOCATION: Nucleus {ECO:0000269|PubMed:20176811, ECO:0000269|PubMed:28076346, ECO:0000269|PubMed:28502770}.		16.0436	16.2486	16.291	16.1507	16.1208	16.061	16.266	16.1566	16.2681	16.2577	16.0772	16.2738	16.2622	16.1586	16.0834	16.1505	0.659739	0.859263	-0.0323761	0.640659	0.838428	0.0357284	0.775268	0.910912	-0.0198051
Q9P015	sp|Q9P015|RM15_HUMAN	RM15_HUMAN	Large ribosomal subunit protein uL15m (39S ribosomal protein L15, mitochondrial) (L15mt) (MRP-L15)	MRPL15 HSPC145		SUBCELLULAR LOCATION: Mitochondrion {ECO:0000269|PubMed:25278503, ECO:0000269|PubMed:25838379, ECO:0000269|PubMed:28892042}.		17.5061	17.5168	17.3991	17.4593	17.6337	17.5589	17.4694	17.5619	17.5641	17.5522	17.5314	17.4662	17.3421	17.3694	17.5834	17.5567	0.0937562	0.423096	0.08564	0.143822	0.451048	0.0581454	0.916434	0.977033	-0.00742702
Q9P032	sp|Q9P032|NDUF4_HUMAN	NDUF4_HUMAN	NADH dehydrogenase [ubiquinone] 1 alpha subcomplex assembly factor 4 (Hormone-regulated proliferation-associated protein of 20 kDa)	NDUFAF4 C6orf66 HRPAP20 HSPC125 My013		SUBCELLULAR LOCATION: Mitochondrion {ECO:0000269|PubMed:18179882}. Membrane {ECO:0000305}; Lipid-anchor {ECO:0000305}.	PTM: Phosphorylated on serine. Prolactin stimulate serine phosphorylation (By similarity). {ECO:0000250}.	13.895	13.7902	13.7546	13.8334	13.7332	14.0973	14.0994	13.9328	13.9492	14.144	14.0084	14.0317	14.071	13.3844	13.7573	13.6743	0.159834	0.500942	0.147362	0.0054573	0.153638	0.215023	0.528652	0.782164	-0.0965556
Q9P035	sp|Q9P035|HACD3_HUMAN	HACD3_HUMAN	Very-long-chain (3R)-3-hydroxyacyl-CoA dehydratase 3 (EC 4.2.1.134) (3-hydroxyacyl-CoA dehydratase 3) (HACD3) (Butyrate-induced protein 1) (B-ind1) (hB-ind1) (Protein-tyrosine phosphatase-like A domain-containing protein 1)	HACD3 BIND1 PTPLAD1	ACT_SITE 286; /evidence="ECO:0000250|UniProtKB:P40857"; ACT_SITE 293; /evidence="ECO:0000250|UniProtKB:P40857"	SUBCELLULAR LOCATION: Endoplasmic reticulum membrane {ECO:0000269|PubMed:18554506}; Multi-pass membrane protein {ECO:0000269|PubMed:18554506}.		18.0714	18.3808	18.0951	18.4677	18.5973	18.8967	18.9256	18.4043	18.2787	17.9903	17.9652	18.0517	17.8961	17.9394	17.8701	18.2239	0.0302042	0.318295	0.452221	0.188883	0.502292	-0.182269	0.0805969	0.365105	-0.27135
Q9P0J0	sp|Q9P0J0|NDUAD_HUMAN	NDUAD_HUMAN	NADH dehydrogenase [ubiquinone] 1 alpha subcomplex subunit 13 (Cell death regulatory protein GRIM-19) (Complex I-B16.6) (CI-B16.6) (Gene associated with retinoic and interferon-induced mortality 19 protein) (GRIM-19) (Gene associated with retinoic and IFN-induced mortality 19 protein) (NADH-ubiquinone oxidoreductase B16.6 subunit)	NDUFA13 GRIM19 CDA016 CGI-39		SUBCELLULAR LOCATION: Mitochondrion inner membrane {ECO:0000269|PubMed:12628925, ECO:0000269|PubMed:15059901, ECO:0000269|PubMed:15367666}; Single-pass membrane protein {ECO:0000255}; Matrix side. Nucleus {ECO:0000269|PubMed:12628925}. Note=Localizes mainly in the mitochondrion (PubMed:12628925). May be translocated into the nucleus upon IFN/RA treatment. {ECO:0000269|PubMed:12628925, ECO:0000269|PubMed:15059901}.		14.8532	15.0958	14.8924	14.7989	14.8357	15.0183	14.9927	14.9758	15.3024	14.8134	15.1714	14.9071	15.0646	15.0779	14.9276	15.3562	0.574259	0.810544	0.0455236	0.33034	0.639583	0.138514	0.126512	0.428185	0.196501
Q9P0J7	sp|Q9P0J7|KCMF1_HUMAN	KCMF1_HUMAN	E3 ubiquitin-protein ligase KCMF1 (EC 2.3.2.27) (FGF-induced in gastric cancer) (Potassium channel modulatory factor) (PCMF) (ZZ-type zinc finger-containing protein 1)	KCMF1 FIGC ZZZ1		SUBCELLULAR LOCATION: Cytoplasm {ECO:0000269|PubMed:38297121}. Late endosome {ECO:0000269|PubMed:25582440}. Lysosome {ECO:0000269|PubMed:25582440}.		16.7074	16.6957	16.5731	16.7587	16.6943	16.7258	16.6349	16.6826	16.5496	16.6161	16.679	16.5173	16.7458	16.6627	16.8188	16.7724	0.988351	0.996498	0.000663965	0.130893	0.438044	-0.0932233	0.24367	0.567327	0.0661715
Q9P0L0	sp|Q9P0L0|VAPA_HUMAN	VAPA_HUMAN	Vesicle-associated membrane protein-associated protein A (VAMP-A) (VAMP-associated protein A) (VAP-A) (33 kDa VAMP-associated protein) (VAP-33)	VAPA VAP33		SUBCELLULAR LOCATION: Endoplasmic reticulum membrane {ECO:0000269|PubMed:10523508, ECO:0000269|PubMed:16143324, ECO:0000269|PubMed:19289470, ECO:0000269|PubMed:25447204, ECO:0000269|PubMed:30741634, ECO:0000269|PubMed:32344433, ECO:0000269|PubMed:33124732}; Single-pass type IV membrane protein {ECO:0000269|PubMed:10523508, ECO:0000269|PubMed:19289470}. Cell membrane {ECO:0000269|PubMed:25447204}; Single-pass type IV membrane protein {ECO:0000305}. Cell junction, tight junction {ECO:0000269|PubMed:10523508}. Nucleus membrane {ECO:0000250|UniProtKB:Q9Z270}. Note=Present in the plasma membrane and in intracellular vesicles, together with SNARE proteins. May also associate with the cytoskeleton. Colocalizes with OCLN at the tight junction in polarized epithelial cells. {ECO:0000269|PubMed:10523508}.		17.5862	17.6079	17.4454	17.502	17.5504	17.606	17.5544	17.6622	17.5581	17.4705	17.6395	17.5084	17.5817	17.6312	17.5638	17.6174	0.254375	0.593691	0.0578803	0.873067	0.947893	0.00874941	0.172671	0.488335	0.063139
Q9P0M6	sp|Q9P0M6|H2AW_HUMAN	H2AW_HUMAN	Core histone macro-H2A.2 (Histone macroH2A2) (mH2A2)	MACROH2A2 H2AFY2		SUBCELLULAR LOCATION: Nucleus {ECO:0000269|PubMed:11262398, ECO:0000269|PubMed:11331621, ECO:0000269|PubMed:15621527}. Chromosome {ECO:0000269|PubMed:11262398, ECO:0000269|PubMed:11331621, ECO:0000269|PubMed:15621527}. Note=Enriched in inactive X chromosome chromatin (PubMed:11331621, PubMed:11262398) and in senescence-associated heterochromatin (PubMed:15621527). {ECO:0000269|PubMed:11262398, ECO:0000269|PubMed:11331621, ECO:0000269|PubMed:15621527}.		15.6949	15.7886	15.5666	15.6533	15.7953	15.7143	15.7203	15.5825	15.616	15.567	15.6811	15.5918	15.6774	15.7799	15.7783	15.9106	0.684431	0.868704	0.0272647	0.280668	0.600802	-0.0618918	0.146525	0.453661	0.110698
Q9P0M9	sp|Q9P0M9|RM27_HUMAN	RM27_HUMAN	Large ribosomal subunit protein bL27m (39S ribosomal protein L27, mitochondrial) (L27mt) (MRP-L27)	MRPL27 HSPC250		SUBCELLULAR LOCATION: Mitochondrion {ECO:0000269|PubMed:11279069, ECO:0000269|PubMed:25278503, ECO:0000269|PubMed:25838379, ECO:0000269|PubMed:28892042}.		15.0475	14.8895	15.1214	15.165	15.1455	15.0596	14.9752	14.9162	15.1363	15.3266	15.0282	15.1367	14.9258	14.931	15.1673	15.0091	0.700209	0.874311	-0.0317254	0.287805	0.605124	0.10108	0.585797	0.820348	-0.047588
Q9P0V9	sp|Q9P0V9|SEP10_HUMAN	SEP10_HUMAN	Septin-10	SEPTIN10 SEPT10		SUBCELLULAR LOCATION: Cytoplasm {ECO:0000269|PubMed:12711328}. Cytoplasm, cytoskeleton {ECO:0000250}. Cell projection, cilium, flagellum {ECO:0000250|UniProtKB:Q8C650}. Note=Detected in the annulus of the sperm flagellum and in the neck region in spermatids and mature sperm (By similarity). Using a GFP-fusion protein, detected in the nucleus. {ECO:0000250|UniProtKB:Q8C650, ECO:0000269|PubMed:12711328}.	PTM: Proteolytically cleaved in vitro in a calmodulin-dependent manner. {ECO:0000250|UniProtKB:Q8C650}.	13.928	14.0311	13.9565	14.2619	14.3693	14.412	14.5117	14.3957	14.3078	14.1417	14.0069	14.1382	14.0932	14.2268	14.2593	14.0214	0.0036312	0.183345	0.377766	0.326561	0.63666	0.104259	0.304058	0.618966	0.105792
Q9P206	sp|Q9P206|K1522_HUMAN	NHSL3_HUMAN	NHS-like protein 3	NHSL3 KIAA1522				18.6263	18.568	18.5304	18.4678	18.5162	18.5864	18.6106	18.6029	18.7008	18.6618	18.7617	18.7354	18.6148	18.6778	18.5915	18.5582	0.465032	0.749857	0.0309007	0.00566082	0.153638	0.166801	0.18523	0.507297	0.0624705
Q9P258	sp|Q9P258|RCC2_HUMAN	RCC2_HUMAN	Protein RCC2 (RCC1-like protein TD-60) (Telophase disk protein of 60 kDa)	RCC2 KIAA1470 TD60		SUBCELLULAR LOCATION: Nucleus, nucleolus {ECO:0000305|PubMed:12429849}. Nucleus {ECO:0000269|PubMed:23388455}. Cytoplasm, cytoskeleton {ECO:0000269|PubMed:23388455}. Chromosome, centromere {ECO:0000269|PubMed:12919680, ECO:0000269|PubMed:1939370, ECO:0000269|PubMed:9914378}. Cytoplasm, cytoskeleton, spindle {ECO:0000269|PubMed:1939370, ECO:0000269|PubMed:9914378}. Chromosome {ECO:0000269|PubMed:12919680, ECO:0000269|PubMed:1939370, ECO:0000269|PubMed:9914378}. Midbody {ECO:0000269|PubMed:12919680, ECO:0000269|PubMed:1939370, ECO:0000269|PubMed:9914378}. Cell membrane {ECO:0000269|PubMed:25074804}; Peripheral membrane protein {ECO:0000305|PubMed:25074804}; Cytoplasmic side {ECO:0000305|PubMed:25074804}. Note=Appears in the nucleus at G2, then concentrates at the inner centromere region of chromosomes during prophase. Redistributes to the midzone of the mitotic spindle during anaphase. Here, the protein covers the entire equatorial diameter from cortex to cortex (PubMed:12919680, PubMed:1939370, PubMed:7559776, PubMed:9914378). Colocalizes with cytoplasmic microtubules in interphase cells (PubMed:23388455). Colocalizes with RAC1 at the cell membrane (PubMed:25074804). {ECO:0000269|PubMed:12919680, ECO:0000269|PubMed:1939370, ECO:0000269|PubMed:23388455, ECO:0000269|PubMed:25074804, ECO:0000269|PubMed:7559776, ECO:0000269|PubMed:9914378}.		18.779	18.9326	18.8134	18.7368	18.6652	18.7167	18.8879	18.8794	18.6891	18.6575	18.5612	18.8088	18.8462	18.8677	18.7616	18.7523	0.70367	0.875073	-0.0281571	0.0850767	0.371249	-0.136315	0.873549	0.959703	-0.00851252
Q9P265	sp|Q9P265|DIP2B_HUMAN	DIP2B_HUMAN	Disco-interacting protein 2 homolog B (DIP2 homolog B)	DIP2B KIAA1463		SUBCELLULAR LOCATION: Cell projection, dendrite {ECO:0000250|UniProtKB:Q3UH60}. Cell projection, axon {ECO:0000250|UniProtKB:Q3UH60}. Perikaryon {ECO:0000250|UniProtKB:Q3UH60}.		17.5309	17.4629	17.4798	17.5945	17.5691	17.7063	17.6902	17.5835	17.5671	17.5093	17.5132	17.5425	17.598	17.5797	17.6485	17.5701	0.0405302	0.339058	0.120248	0.639857	0.838428	0.0160372	0.0542322	0.313794	0.0820433
Q9P287	sp|Q9P287|BCCIP_HUMAN	BCCIP_HUMAN	BRCA2 and CDKN1A-interacting protein (P21- and CDK-associated protein 1) (Protein TOK-1)	BCCIP TOK1		SUBCELLULAR LOCATION: Nucleus {ECO:0000269|PubMed:10878006, ECO:0000269|PubMed:11313963, ECO:0000269|PubMed:15713648}. Cytoplasm, cytoskeleton, microtubule organizing center, centrosome, centriole {ECO:0000269|PubMed:28394342}. Cytoplasm, cytoskeleton, spindle pole {ECO:0000269|PubMed:28394342}. Note=Colocalizes with BRCA2 in discrete nuclear foci (PubMed:15713648). In interphase, preferential localizes to the mother centriole (PubMed:28394342). Recruited to the spindle pole matrix and centrosome by microtubules and dynein/dynactin activity (PubMed:28394342). {ECO:0000269|PubMed:15713648, ECO:0000269|PubMed:28394342}.; SUBCELLULAR LOCATION: [Isoform 1]: Cytoplasm, cytoskeleton, microtubule organizing center, centrosome {ECO:0000269|PubMed:28394342}. Cytoplasm, cytoskeleton, spindle pole {ECO:0000269|PubMed:28394342}. Note=Isoform 1/beta tends to be less abundant at, and less strongly associated with, centrosomes than isoform 2/alpha. {ECO:0000269|PubMed:28394342}.; SUBCELLULAR LOCATION: [Isoform 2]: Cytoplasm, cytoskeleton, microtubule organizing center, centrosome {ECO:0000269|PubMed:28394342}. Cytoplasm, cytoskeleton, spindle pole {ECO:0000269|PubMed:28394342}. Note=Isoform 2/alpha tends to be more abundant at, and more strongly associated with, centrosomes than isoform 1/beta. {ECO:0000269|PubMed:28394342}.		16.9089	16.9714	16.833	16.9068	16.9329	16.8971	16.9556	16.8986	16.9576	16.8672	16.8979	16.8914	16.8172	16.8856	16.9728	16.9903	0.630906	0.847339	0.0160226	0.965912	0.986493	-0.00152401	0.823838	0.935388	0.0114402
Q9P289	sp|Q9P289|STK26_HUMAN	STK26_HUMAN	Serine/threonine-protein kinase 26 (EC 2.7.11.1) (MST3 and SOK1-related kinase) (Mammalian STE20-like protein kinase 4) (MST-4) (STE20-like kinase MST4) (Serine/threonine-protein kinase MASK)	STK26 MASK MST4	ACT_SITE 144; /note="Proton acceptor"; /evidence="ECO:0000255|PROSITE-ProRule:PRU00159"	SUBCELLULAR LOCATION: Cytoplasm {ECO:0000269|PubMed:17360971, ECO:0000269|PubMed:27807006}. Golgi apparatus {ECO:0000269|PubMed:15037601, ECO:0000269|PubMed:27807006}. Note=Colocalized with RIPOR1 in the Golgi of serum-starved cells and relocated to cytoplasmic punctae, probably vesicular compartments, along with RIPOR1 upon serum stimulation in a Rho- and PDCD10-dependent manner (PubMed:27807006). {ECO:0000269|PubMed:27807006}.		13.5984	14.0571	13.9202	13.741	13.6837	13.8999	13.7475	13.6563	14.1283	13.3871	13.5338	13.7976	13.7952	13.9874	13.9932	14.1686	0.49866	0.764104	-0.0823179	0.561736	0.800192	-0.117473	0.260065	0.580862	0.156921
Q9P2E9	sp|Q9P2E9|RRBP1_HUMAN	RRBP1_HUMAN	Ribosome-binding protein 1 (180 kDa ribosome receptor homolog) (RRp) (ES/130-related protein) (Ribosome receptor protein)	RRBP1 KIAA1398		SUBCELLULAR LOCATION: Endoplasmic reticulum membrane {ECO:0000250}; Single-pass type III membrane protein {ECO:0000250}.		21.604	21.5002	21.4336	21.4738	21.5891	21.5484	21.4929	21.5417	21.4526	21.4688	21.5592	21.4189	21.4887	21.5446	21.5733	21.5974	0.369323	0.687298	0.0401489	0.574144	0.805891	-0.0280027	0.308668	0.623488	0.0480942
Q9P2I0	sp|Q9P2I0|CPSF2_HUMAN	CPSF2_HUMAN	Cleavage and polyadenylation specificity factor subunit 2 (Cleavage and polyadenylation specificity factor 100 kDa subunit) (CPSF 100 kDa subunit)	CPSF2 CPSF100 KIAA1367		SUBCELLULAR LOCATION: Nucleus {ECO:0000305}.		15.2568	15.2358	15.2985	15.3411	15.537	15.3995	15.3767	15.5188	15.3263	15.337	15.3016	15.2421	15.3981	15.5159	15.471	15.4027	0.00980927	0.239955	0.174951	0.574656	0.806208	0.0187091	0.00428945	0.132814	0.163861
Q9P2J5	sp|Q9P2J5|SYLC_HUMAN	SYLC_HUMAN	Leucine--tRNA ligase, cytoplasmic (EC 6.1.1.4) (Leucyl-tRNA synthetase) (LeuRS) (cLRS)	LARS1 KIAA1352 LARS		SUBCELLULAR LOCATION: Cytoplasm {ECO:0000250}.		19.7989	19.8084	19.8178	19.7865	19.874	19.8392	19.829	19.7671	19.8575	19.8597	19.8752	19.7822	19.8217	19.7984	19.8306	19.8783	0.333593	0.666867	0.0244465	0.112366	0.412163	0.0407302	0.155593	0.470253	0.0293318
Q9P2K6	sp|Q9P2K6|KLH42_HUMAN	KLH42_HUMAN	Kelch-like protein 42 (Cullin-3-binding protein 9) (Ctb9) (Kelch domain-containing protein 5)	KLHL42 KIAA1340 KLHDC5		SUBCELLULAR LOCATION: Cytoplasm {ECO:0000269|PubMed:19261606}. Cytoplasm, cytoskeleton, spindle {ECO:0000269|PubMed:19261606}. Note=Predominantly in mitotic cells. Localized diffusely in the cytoplasm during the interphase. During metaphase is localized throughout the cell and more widely dispersed than the microtubules. In anaphase cells is localized between the two sets of separated chromosomes as well as at the spindle poles. During telophase is localized arround the nuclei of the two daughter cells. Not detected at the midbody region during cytokinesis.		14.996	15.1359	15.3498	15.2305	15.2605	15.1101	15.0166	15.2205	15.3415	15.2786	15.1262	15.0873	15.1603	15.3051	15.3231	15.251	0.788029	0.917153	-0.0261367	0.763464	0.901767	0.0303245	0.363768	0.671674	0.0818095
Q9P2M7	sp|Q9P2M7|CING_HUMAN	CING_HUMAN	Cingulin	CGN KIAA1319		SUBCELLULAR LOCATION: Cell junction, tight junction {ECO:0000250|UniProtKB:P59242}. Note=Localizes to the apical junction complex composed of tight and adherens junctions (By similarity). Colocalizes with SPEF1 at sites of cell-cell contact in intestinal epithelial cells (PubMed:12023291). {ECO:0000250|UniProtKB:P59242, ECO:0000269|PubMed:12023291}.		19.8367	19.901	19.9701	19.9319	19.8905	19.8944	19.9056	19.7786	19.8379	19.87	19.8444	19.9042	19.8469	19.7861	19.6652	19.7958	0.338065	0.669231	-0.0426457	0.201776	0.516846	-0.0458112	0.028813	0.245426	-0.136441
Q9P2N5	sp|Q9P2N5|RBM27_HUMAN	RBM27_HUMAN	RNA-binding protein 27 (RNA-binding motif protein 27)	RBM27 KIAA1311		SUBCELLULAR LOCATION: Cytoplasm. Nucleus speckle. Note=Incorporated into the nuclear speckles and to speckles proximal to the nuclear periphery. Also localizes to punctate structures in the cytoplasm termed cytospeckles (By similarity). {ECO:0000250}.		17.0841	16.998	17.0828	17.1213	17.173	17.143	17.0768	17.1194	17.1818	17.1718	17.1745	17.0505	17.1513	17.2236	17.2508	17.2683	0.138314	0.477194	0.0564679	0.124008	0.43026	0.0730742	0.00604455	0.147862	0.151947
Q9P2R7	sp|Q9P2R7|SUCB1_HUMAN	SUCB1_HUMAN	Succinate--CoA ligase [ADP-forming] subunit beta, mitochondrial (EC 6.2.1.5) (ATP-specific succinyl-CoA synthetase subunit beta) (A-SCS) (Itaconyl--CoA ligase [ADP-forming] subunit beta) (EC 6.2.1.-) (Malyl--CoA ligase [ADP-forming] subunit beta) (EC 6.2.1.9) (Succinyl-CoA synthetase beta-A chain) (SCS-betaA)	SUCLA2		SUBCELLULAR LOCATION: Mitochondrion {ECO:0000255|HAMAP-Rule:MF_03220, ECO:0000269|PubMed:15877282, ECO:0000269|PubMed:17287286, ECO:0000269|PubMed:25944712}.		17.272	17.2659	17.2835	17.2485	17.3561	17.3777	17.3104	17.2174	17.3073	17.2493	17.3874	17.1859	17.2668	17.1456	17.2762	17.3686	0.234598	0.575095	0.0479426	0.741776	0.892641	0.0150053	0.948086	0.986176	-0.00314517
Q9P2T1	sp|Q9P2T1|GMPR2_HUMAN	GMPR2_HUMAN	GMP reductase 2 (GMPR 2) (EC 1.7.1.7) (Guanosine 5'-monophosphate oxidoreductase 2) (Guanosine monophosphate reductase 2)	GMPR2	ACT_SITE 186; /note="Thioimidate intermediate"; /evidence="ECO:0000255|HAMAP-Rule:MF_03195"; ACT_SITE 188; /note="Proton donor/acceptor"; /evidence="ECO:0000255|HAMAP-Rule:MF_03195"			15.9982	15.9652	16.0625	15.9478	15.9437	15.992	16.1161	16.097	15.9821	15.9054	15.693	15.8182	16.0197	16.1964	16.0913	16.1096	0.40204	0.711417	0.0437534	0.0754937	0.353267	-0.143787	0.0463794	0.301662	0.110787
Q9UBB4	sp|Q9UBB4|ATX10_HUMAN	ATX10_HUMAN	Ataxin-10 (Brain protein E46 homolog) (Spinocerebellar ataxia type 10 protein)	ATXN10 SCA10		SUBCELLULAR LOCATION: Cytoplasm, perinuclear region {ECO:0000269|PubMed:16498633, ECO:0000269|PubMed:25666058}. Midbody {ECO:0000269|PubMed:21857149, ECO:0000269|PubMed:25666058}. Cytoplasm, cytoskeleton, cilium basal body {ECO:0000250|UniProtKB:P28658}. Cytoplasm, cytoskeleton, microtubule organizing center, centrosome, centriole {ECO:0000250|UniProtKB:P28658}. Note=Localizes to the midbody during telophase. {ECO:0000269|PubMed:25666058}.	PTM: Polyubiquitinated. {ECO:0000269|PubMed:21857149}.; PTM: Phosphorylation at Ser-12 by AURKB promotes the association of ATXN10 with PLK1 (PubMed:25666058). Phosphorylation at Ser-77 and Thr-82 by PLK1 may play a role in the regulation of cytokinesis and may stimulate the proteasome-mediated degradation of ATXN10 (PubMed:21857149). {ECO:0000269|PubMed:21857149, ECO:0000269|PubMed:25666058}.	14.6072	14.688	14.7608	14.8864	14.9632	14.9016	14.9839	14.9149	14.9279	14.927	14.8772	14.8926	14.8769	14.8781	14.8161	14.6911	0.0166087	0.279047	0.20529	0.0306008	0.267417	0.170548	0.320184	0.635174	0.0799365
Q9UBB5	sp|Q9UBB5|MBD2_HUMAN	MBD2_HUMAN	Methyl-CpG-binding domain protein 2 (Demethylase) (DMTase) (Methyl-CpG-binding protein MBD2)	MBD2		SUBCELLULAR LOCATION: Nucleus {ECO:0000269|PubMed:12183469, ECO:0000269|PubMed:15701600, ECO:0000269|PubMed:20523938, ECO:0000269|PubMed:27732854, ECO:0000269|PubMed:28977666, ECO:0000269|PubMed:33283408, ECO:0000269|PubMed:9774669}. Chromosome {ECO:0000269|PubMed:20523938, ECO:0000269|PubMed:27732854}. Note=Nuclear, in discrete foci (PubMed:12183469). Detected at replication foci in late S phase. Localizes to methylated chromatin (PubMed:16428440). Localizes to sites of DNA damage in a manner partially dependent on ZMYND8 (PubMed:27732854). {ECO:0000269|PubMed:12183469, ECO:0000269|PubMed:16428440, ECO:0000269|PubMed:27732854}.		16.5289	16.7125	16.2984	16.5091	16.3657	16.591	16.7011	16.5814	16.8626	16.5879	16.6409	16.5154	16.4551	16.2675	16.5294	16.6236	0.68051	0.866388	0.0475735	0.263447	0.583555	0.139474	0.715805	0.889927	-0.0433143
Q9UBB9	sp|Q9UBB9|TFP11_HUMAN	TFP11_HUMAN	Tuftelin-interacting protein 11 (Septin and tuftelin-interacting protein 1) (STIP-1)	TFIP11 STIP HSPC006		SUBCELLULAR LOCATION: Cytoplasm {ECO:0000250}. Nucleus {ECO:0000250}. Note=In the nucleus localizes to unique speckle domains in close proximity to nuclear speckles and not identical to paraspeckles. {ECO:0000250}.		17.0911	17.0444	17.0123	16.9985	17.032	17.0418	16.9792	16.9107	16.9154	16.9235	17.0474	16.9503	16.9598	16.9292	16.9987	17.0666	0.256693	0.596187	-0.0456434	0.0791405	0.358966	-0.0774082	0.231704	0.555157	-0.0480031
Q9UBC2	sp|Q9UBC2|EP15R_HUMAN	EP15R_HUMAN	Epidermal growth factor receptor substrate 15-like 1 (Eps15-related protein) (Eps15R)	EPS15L1 EPS15R		SUBCELLULAR LOCATION: Cell membrane {ECO:0000250}; Peripheral membrane protein {ECO:0000250}. Nucleus {ECO:0000250}. Membrane, coated pit {ECO:0000250}. Note=Localized to plasma membrane coated pits. {ECO:0000250}.	PTM: Phosphorylated on tyrosine residues by EGFR. {ECO:0000250}.	15.0701	15.05	14.8097	14.66	14.6975	14.8721	14.98	14.9505	14.9339	14.7675	14.6438	14.9852	14.9453	14.9851	15.1538	15.0526	0.855077	0.943833	-0.0223844	0.625524	0.832841	-0.0647991	0.255519	0.576543	0.136782
Q9UBD5	sp|Q9UBD5|ORC3_HUMAN	ORC3_HUMAN	Origin recognition complex subunit 3 (Origin recognition complex subunit Latheo)	ORC3 LATHEO ORC3L		SUBCELLULAR LOCATION: Nucleus {ECO:0000269|PubMed:31160578}. Chromosome {ECO:0000269|PubMed:31160578}.	PTM: Multi-mono-ubiquitinated by OBI1; ubiquitination is important for efficient DNA replication origin site activation. Ubiquitination levels are low in mitotic and early G1-phAse cells and are induced in late G1-/early S-phase, peaking in S-phase and decrease toward the end of the cell cycle. {ECO:0000269|PubMed:31160578}.	17.7205	17.6806	17.7723	17.7461	17.7252	17.811	17.6742	17.731	17.8252	17.7381	17.816	17.688	17.6702	17.7163	17.6928	17.8048	0.878604	0.95065	0.00547797	0.369751	0.670162	0.0369671	0.811042	0.930993	-0.00883235
Q9UBE0	sp|Q9UBE0|SAE1_HUMAN	SAE1_HUMAN	SUMO-activating enzyme subunit 1 (Ubiquitin-like 1-activating enzyme E1A) [Cleaved into: SUMO-activating enzyme subunit 1, N-terminally processed]	SAE1 AOS1 SUA1 UBLE1A		SUBCELLULAR LOCATION: Nucleus {ECO:0000269|PubMed:11481243}.		18.5325	18.5289	18.6085	18.5606	18.5373	18.4505	18.5156	18.5305	18.5476	18.5583	18.4515	18.4656	18.5545	18.533	18.5921	18.5402	0.118832	0.456164	-0.0491811	0.167543	0.478664	-0.0518897	0.908841	0.973704	-0.00270017
Q9UBF2	sp|Q9UBF2|COPG2_HUMAN	COPG2_HUMAN	Coatomer subunit gamma-2 (Gamma-2-coat protein) (Gamma-2-COP)	COPG2		SUBCELLULAR LOCATION: Cytoplasm, cytosol {ECO:0000250}. Golgi apparatus membrane {ECO:0000250}; Peripheral membrane protein {ECO:0000250}; Cytoplasmic side {ECO:0000250}. Cytoplasmic vesicle, COPI-coated vesicle membrane {ECO:0000250}; Peripheral membrane protein {ECO:0000250}; Cytoplasmic side {ECO:0000250}. Note=The coatomer is cytoplasmic or polymerized on the cytoplasmic side of the Golgi, as well as on the vesicles/buds originating from it. Tends to be more abundant in the trans-Golgi network compared to the cis-Golgi. {ECO:0000250}.		15.7273	15.7103	15.6932	15.6475	15.8746	15.8691	15.7355	15.7793	15.7105	15.7461	15.8959	15.7619	15.7476	15.7731	15.7936	15.7665	0.0202381	0.28587	0.120056	0.104911	0.405709	0.084045	0.00840317	0.15844	0.0756368
Q9UBL3	sp|Q9UBL3|ASH2L_HUMAN	ASH2L_HUMAN	Set1/Ash2 histone methyltransferase complex subunit ASH2 (ASH2-like protein)	ASH2L ASH2L1		SUBCELLULAR LOCATION: Nucleus {ECO:0000305|PubMed:17355966}.	PTM: Both monomethylated and dimethylated on arginine residues in the C-terminus. Arg-296 is the major site. Methylation is not required for nuclear localization, nor for MLL complex integrity or maintenance of global histone H3K4me3 levels. {ECO:0000269|PubMed:21285357}.	14.4403	14.1171	14.2222	14.4254	14.429	14.4156	14.3402	14.3137	14.1887	14.3646	14.5818	14.4253	14.5227	14.702	14.4093	14.4884	0.415583	0.72436	0.0733369	0.462957	0.736063	0.0888181	0.0623546	0.327782	0.229326
Q9UBM7	sp|Q9UBM7|DHCR7_HUMAN	DHCR7_HUMAN	7-dehydrocholesterol reductase (7-DHC reductase) (EC 1.3.1.21) (Cholesterol-5,6-epoxide hydrolase subunit DHCR7) (EC 3.3.2.11) (Delta7-sterol reductase) (Sterol Delta(7)-reductase) (Sterol reductase SR-2)	DHCR7 D7SR		SUBCELLULAR LOCATION: Endoplasmic reticulum membrane {ECO:0000269|PubMed:9878250}; Multi-pass membrane protein {ECO:0000255}.		16.5873	16.6064	16.6533	16.6667	16.6331	16.7164	16.6451	16.7031	16.5005	16.6506	16.6344	16.6732	16.6007	16.7	16.6621	16.7097	0.151545	0.493679	0.0460042	0.761188	0.901767	-0.0137399	0.248668	0.570152	0.039693
Q9UBP9	sp|Q9UBP9|GULP1_HUMAN	GULP1_HUMAN	PTB domain-containing engulfment adapter protein 1 (Cell death protein 6 homolog) (PTB domain adapter protein CED-6) (Protein GULP)	GULP1 CED6 GULP		SUBCELLULAR LOCATION: Cytoplasm {ECO:0000269|PubMed:16497666}. Note=May associate with the cytoplasmic side of the plasma membrane and early endosomes.		12.7883	12.5703	13.2321	13.0518	12.8863	13.0261	13.1937	13.4061	13.1399	13.1056	12.8709	12.9054	13.0258	13.2531	12.6137	12.407	0.281134	0.619753	0.217419	0.576915	0.806757	0.0948281	0.734268	0.893801	-0.0857166
Q9UBQ0	sp|Q9UBQ0|VPS29_HUMAN	VPS29_HUMAN	Vacuolar protein sorting-associated protein 29 (hVPS29) (PEP11 homolog) (Vesicle protein sorting 29)	VPS29 DC15 DC7 MDS007		SUBCELLULAR LOCATION: Cytoplasm. Membrane; Peripheral membrane protein. Endosome membrane {ECO:0000250|UniProtKB:Q9QZ88}; Peripheral membrane protein {ECO:0000250|UniProtKB:Q9QZ88}. Early endosome {ECO:0000305}. Late endosome {ECO:0000305}.		16.8371	16.8661	16.9455	16.7684	16.5121	16.7555	16.8337	16.6862	16.7849	16.6417	16.4427	16.8007	16.8568	16.6913	16.77	16.6707	0.0893472	0.419754	-0.157402	0.0852993	0.371249	-0.186767	0.104576	0.395027	-0.107057
Q9UBQ5	sp|Q9UBQ5|EIF3K_HUMAN	EIF3K_HUMAN	Eukaryotic translation initiation factor 3 subunit K (eIF3k) (Eukaryotic translation initiation factor 3 subunit 12) (Muscle-specific gene M9 protein) (PLAC-24) (eIF-3 p25) (eIF-3 p28)	EIF3K EIF3S12 ARG134 HSPC029 MSTP001 PTD001		SUBCELLULAR LOCATION: Nucleus {ECO:0000255|HAMAP-Rule:MF_03010, ECO:0000269|PubMed:15327989}. Cytoplasm {ECO:0000255|HAMAP-Rule:MF_03010, ECO:0000269|PubMed:15327989}.		15.1647	15.3045	15.2478	15.182	15.2894	15.2852	15.416	15.1891	15.3137	15.2312	15.2109	15.2722	15.3691	15.2977	15.3238	15.4743	0.260695	0.598805	0.0701787	0.443791	0.725405	0.0322432	0.0309425	0.254058	0.141458
Q9UBQ7	sp|Q9UBQ7|GRHPR_HUMAN	GRHPR_HUMAN	Glyoxylate reductase/hydroxypyruvate reductase (EC 1.1.1.79) (EC 1.1.1.81)	GRHPR GLXR MSTP035	ACT_SITE 293; /note="Proton donor"; /evidence="ECO:0000305|PubMed:16756993"			15.7316	15.7759	15.5889	15.6909	15.601	15.5751	15.6145	15.6552	15.5699	15.7824	15.6959	15.7016	15.841	15.5889	15.7678	15.6286	0.0962274	0.428114	-0.0853641	0.879904	0.950083	-0.00935434	0.895817	0.967264	0.00973164
Q9UBS4	sp|Q9UBS4|DJB11_HUMAN	DJB11_HUMAN	DnaJ homolog subfamily B member 11 (APOBEC1-binding protein 2) (ABBP-2) (DnaJ protein homolog 9) (ER-associated DNAJ) (ER-associated Hsp40 co-chaperone) (Endoplasmic reticulum DNA J domain-containing protein 3) (ER-resident protein ERdj3) (ERdj3) (ERj3p) (HEDJ) (Human DnaJ protein 9) (hDj-9) (PWP1-interacting protein 4)	DNAJB11 EDJ ERJ3 HDJ9 PSEC0121 UNQ537/PRO1080		SUBCELLULAR LOCATION: Endoplasmic reticulum lumen {ECO:0000269|PubMed:10827079, ECO:0000269|PubMed:15195998, ECO:0000269|PubMed:15525676, ECO:0000269|PubMed:15544163}. Note=Associated with the ER membrane in a C-terminally epitope-tagged construct.	PTM: Contains high-mannose Endo H-sensitive carbohydrates.; PTM: Cys-169, Cys-171, Cys-193 and Cys-196 form intramolecular disulfide bonds. The preferential partner for each Cys is not known.; PTM: Thr-188 was reported to be phosphorylated upon DNA damage by ATM or ATR; however as this position has been shown to be in the ER lumen, the in vivo relevance is not proven.	17.9365	17.9661	18.0475	18.0236	18.2052	18.1111	18.0429	17.9986	18.0456	18.0776	18.1771	18.1228	18.0713	18.1444	18.0502	18.1745	0.112698	0.448864	0.0960565	0.0261983	0.249577	0.112366	0.0242493	0.231839	0.116662
Q9UBT2	sp|Q9UBT2|SAE2_HUMAN	SAE2_HUMAN	SUMO-activating enzyme subunit 2 (EC 2.3.2.-) (Anthracycline-associated resistance ARX) (Ubiquitin-like 1-activating enzyme E1B) (Ubiquitin-like modifier-activating enzyme 2)	UBA2 SAE2 UBLE1B HRIHFB2115	ACT_SITE 173; /note="Glycyl thioester intermediate"; /evidence="ECO:0000255|PROSITE-ProRule:PRU10132, ECO:0000269|PubMed:15660128, ECO:0000269|PubMed:20164921"	SUBCELLULAR LOCATION: Cytoplasm. Nucleus. Note=Shuttles between the cytoplasm and the nucleus, sumoylation is required either for nuclear translocation or nuclear retention.	PTM: Sumoylated with SUMO1 and SUMO2/3 and by UBC9. Sumoylation at Lys-236 inhibits enzymatic activity. Sumoylation at the C-terminal lysine cluster plays an essential role in nuclear trafficking. {ECO:0000269|PubMed:22403398, ECO:0000269|PubMed:23095757}.	18.446	18.4301	18.4523	18.3483	18.3391	18.4222	18.4914	18.3966	18.4737	18.437	18.1975	18.4887	18.4601	18.4083	18.5495	18.4807	0.868882	0.94536	-0.00684194	0.791782	0.915998	-0.0199439	0.193345	0.516802	0.0554681
Q9UBU8	sp|Q9UBU8|MO4L1_HUMAN	MO4L1_HUMAN	Mortality factor 4-like protein 1 (MORF-related gene 15 protein) (MRG15) (Protein MSL3-1) (Transcription factor-like protein MRG15)	MORF4L1 MRG15 FWP006 HSPC008 HSPC061 PP368		SUBCELLULAR LOCATION: Nucleus {ECO:0000305|PubMed:21041482}.		16.478	16.406	16.3926	16.5137	16.2491	16.4067	16.4282	16.2564	16.5106	16.4729	16.3918	16.3572	16.3719	16.2345	16.396	16.3852	0.0907149	0.420414	-0.112448	0.762771	0.901767	-0.0144455	0.0788211	0.361213	-0.100649
Q9UBU9	sp|Q9UBU9|NXF1_HUMAN	NXF1_HUMAN	Nuclear RNA export factor 1 (Tip-associated protein) (Tip-associating protein) (mRNA export factor TAP)	NXF1 TAP		SUBCELLULAR LOCATION: Nucleus {ECO:0000269|PubMed:10924507, ECO:0000269|PubMed:18596238, ECO:0000269|PubMed:19864460, ECO:0000269|PubMed:23591820, ECO:0000269|PubMed:25662211}. Nucleus, nucleoplasm {ECO:0000269|PubMed:19324961, ECO:0000269|PubMed:23826332}. Nucleus speckle {ECO:0000269|PubMed:19324961, ECO:0000269|PubMed:23826332}. Nucleus, nuclear pore complex {ECO:0000269|PubMed:23591820}. Nucleus envelope {ECO:0000269|PubMed:18596238, ECO:0000269|PubMed:23591820}. Cytoplasm {ECO:0000269|PubMed:10924507, ECO:0000269|PubMed:18596238, ECO:0000269|PubMed:19324961, ECO:0000269|PubMed:19864460}. Cytoplasm, Stress granule {ECO:0000269|PubMed:18596238}. Note=Localized predominantly in the nucleoplasm and at both the nucleoplasmic and cytoplasmic faces of the nuclear pore complex. Shuttles between the nucleus and the cytoplasm. Travels to the cytoplasm as part of the exon junction complex (EJC) bound to mRNA. The association with the TREX complex seems to occur in regions surrounding nuclear speckles known as perispeckles (PubMed:23826332). Nucleus; nuclear rim (PubMed:25662211). {ECO:0000269|PubMed:23826332, ECO:0000269|PubMed:25662211}.		15.3987	15.1581	15.3735	15.1652	15.4654	15.462	15.2859	15.4717	15.3878	15.4476	15.4965	15.4067	15.1965	15.3227	15.3374	15.3899	0.111978	0.448292	0.147382	0.0595221	0.324808	0.160817	0.640546	0.853662	0.0377804
Q9UBV2	sp|Q9UBV2|SE1L1_HUMAN	SE1L1_HUMAN	Protein sel-1 homolog 1 (Suppressor of lin-12-like protein 1) (Sel-1L)	SEL1L TSA305 UNQ128/PRO1063		SUBCELLULAR LOCATION: Endoplasmic reticulum membrane {ECO:0000269|PubMed:16186509}; Single-pass type I membrane protein {ECO:0000269|PubMed:16186509}.	PTM: N-glycosylated. {ECO:0000269|PubMed:12754519, ECO:0000269|PubMed:18502753, ECO:0000269|PubMed:19159218}.	18.0597	18.1045	18.0779	18.0319	18.2169	18.2022	18.1343	18.0514	18.1765	18.172	18.1771	18.1242	18.1162	18.0781	18.1617	18.2563	0.088889	0.419638	0.0827095	0.00327144	0.138857	0.0939565	0.0866221	0.372094	0.084626
Q9UBW8	sp|Q9UBW8|CSN7A_HUMAN	CSN7A_HUMAN	COP9 signalosome complex subunit 7a (SGN7a) (Signalosome subunit 7a) (Dermal papilla-derived protein 10) (JAB1-containing signalosome subunit 7a)	COPS7A CSN7A DERP10		SUBCELLULAR LOCATION: Cytoplasm {ECO:0000269|PubMed:9535219}. Nucleus {ECO:0000269|PubMed:9535219}.	PTM: Phosphorylated by CK2 and PKD kinases. {ECO:0000269|PubMed:12628923}.	16.5238	16.508	16.1748	16.1503	16.0577	16.0851	16.4579	16.4971	16.348	16.3193	16.4672	16.3479	16.3674	16.3286	16.1405	16.3529	0.691939	0.871557	-0.0648052	0.780139	0.909948	0.0313432	0.728197	0.893191	-0.0419071
Q9UBX3	sp|Q9UBX3|DIC_HUMAN	DIC_HUMAN	Mitochondrial dicarboxylate carrier (DIC) (Solute carrier family 25 member 10)	SLC25A10 DIC		SUBCELLULAR LOCATION: Mitochondrion inner membrane; Multi-pass membrane protein.		14.4377	14.3687	14.3706	14.4544	14.6259	14.6464	14.3656	14.2685	14.2571	14.4556	14.5779	14.5388	14.5786	14.5153	14.5481	14.7508	0.504762	0.768078	0.0687427	0.53317	0.777277	0.0494922	0.0156641	0.195636	0.190343
Q9UDW1	sp|Q9UDW1|QCR9_HUMAN	QCR9_HUMAN	Cytochrome b-c1 complex subunit 9 (Complex III subunit 9) (Complex III subunit X) (Cytochrome c1 non-heme 7 kDa protein) (Ubiquinol-cytochrome c reductase complex 7.2 kDa protein)	UQCR10 UCRC HSPC119		SUBCELLULAR LOCATION: Mitochondrion inner membrane {ECO:0000250|UniProtKB:P22289}; Single-pass membrane protein {ECO:0000250|UniProtKB:P22289}.		12.5749	12.4284	12.4861	12.4965	12.0958	12.2671	12.471	12.3188	12.7528	12.4915	12.8267	12.7096	12.7383	12.7003	12.3987	12.1856	0.0459265	0.347389	-0.208334	0.0439127	0.301145	0.19865	0.947387	0.985907	0.00924642
Q9UDY2	sp|Q9UDY2|ZO2_HUMAN	ZO2_HUMAN	Tight junction protein 2 (Tight junction protein ZO-2) (Zona occludens protein 2) (Zonula occludens protein 2)	TJP2 X104 ZO2		SUBCELLULAR LOCATION: Cell junction, adherens junction {ECO:0000250|UniProtKB:Q9Z0U1}. Cell membrane {ECO:0000250}; Peripheral membrane protein {ECO:0000250}; Cytoplasmic side {ECO:0000250}. Cell junction, tight junction {ECO:0000250|UniProtKB:Q9Z0U1}. Nucleus {ECO:0000250}. Note=Also nuclear under environmental stress conditions and in migratory endothelial cells and subconfluent epithelial cell cultures. Localizes to tight junctions during initial stages of their formation (By similarity). {ECO:0000250, ECO:0000250|UniProtKB:Q95168}.		17.4924	17.4947	17.4683	17.4427	17.4849	17.4807	17.4925	17.4742	17.4331	17.4497	17.4383	17.5193	17.4572	17.4991	17.5023	17.5053	0.528094	0.780529	0.00854269	0.559787	0.798699	-0.0144732	0.361403	0.668944	0.0164349
Q9UEY8	sp|Q9UEY8|ADDG_HUMAN	ADDG_HUMAN	Gamma-adducin (Adducin-like protein 70)	ADD3 ADDL		SUBCELLULAR LOCATION: Cytoplasm, cytoskeleton {ECO:0000250|UniProtKB:Q62847}. Cell membrane {ECO:0000250|UniProtKB:Q62847}; Peripheral membrane protein; Cytoplasmic side. Cytoplasm {ECO:0000250|UniProtKB:Q9QYB5}. Note=Full-length protein and the cleavage fragment 358-706 localize mainly to the cytoplasm, while cleavage fragment 1-357 translocates from the cytoplasm to the nucleus. {ECO:0000250|UniProtKB:Q9QYB5}.	PTM: Sumoylated. {ECO:0000269|PubMed:15561718}.; PTM: Proteolytically cleaved by asparagine endopeptidase (AEP) into 2 fragments. Overexpression of the 1-357 fragment induces neuronal apoptosis, and overexpression of either 1-357 or 358-706 fragment increases the degeneration of dendritic spines. Overexpression of the 1-357 fragment impairs neurite outgrowth by downregulating the expression of Rac2, and induces synaptic dysfunction and cognitive impairments in tau P301S transgenic mice, a mouse model for Alzheimer disease (AD). {ECO:0000250|UniProtKB:Q9QYB5}.	14.0051	13.7381	13.7312	13.9793	13.3111	14.0184	13.911	13.4328	13.8414	13.389	13.6777	13.897	13.985	14.0509	13.8293	13.7673	0.343051	0.671275	-0.195118	0.278932	0.598169	-0.162141	0.669411	0.867508	0.0446856
Q9UFN0	sp|Q9UFN0|NPS3A_HUMAN	NPS3A_HUMAN	Protein NipSnap homolog 3A (NipSnap3A) (Protein NipSnap homolog 4) (NipSnap4) (Target for Salmonella secreted protein C) (TassC)	NIPSNAP3A NIPSNAP4 HSPC299		SUBCELLULAR LOCATION: Cytoplasm, cytosol {ECO:0000269|PubMed:12427096}. Note=May be part of some vesicular structure distinct from lysosomal vesicles.		14.618	14.5631	14.5964	14.7657	14.6563	14.594	14.5574	14.6816	14.2006	14.5188	14.3699	14.2373	14.765	14.6416	14.7176	14.6749	0.807933	0.925494	-0.0134643	0.0116487	0.190362	-0.304112	0.265349	0.587294	0.0640032
Q9UFW8	sp|Q9UFW8|CGBP1_HUMAN	CGBP1_HUMAN	CGG triplet repeat-binding protein 1 (CGG-binding protein 1) (20 kDa CGG-binding protein) (p20-CGGBP DNA-binding protein)	CGGBP1 CGGBP		SUBCELLULAR LOCATION: Nucleus {ECO:0000269|PubMed:9201980}.		13.2214	13.3135	13.2096	13.3804	13.2164	13.5986	13.3149	13.1397	13.2584	12.9927	13.1843	13.5142	13.2672	13.1336	13.3117	13.098	0.749438	0.900259	0.0361753	0.71672	0.879657	-0.0438371	0.274727	0.597825	-0.0786227
Q9UG56	sp|Q9UG56|PISD_HUMAN	PISD_HUMAN	Phosphatidylserine decarboxylase proenzyme, mitochondrial (EC 4.1.1.65) [Cleaved into: Phosphatidylserine decarboxylase beta chain; Phosphatidylserine decarboxylase alpha chain]	PISD	ACT_SITE 191; /note="Charge relay system; for autoendoproteolytic cleavage activity"; /evidence="ECO:0000255|HAMAP-Rule:MF_03208"; ACT_SITE 267; /note="Charge relay system; for autoendoproteolytic cleavage activity"; /evidence="ECO:0000255|HAMAP-Rule:MF_03208"; ACT_SITE 378; /note="Charge relay system; for autoendoproteolytic cleavage activity"; /evidence="ECO:0000255|HAMAP-Rule:MF_03208"; ACT_SITE 378; /note="Schiff-base intermediate with substrate; via pyruvic acid; for decarboxylase activity"; /evidence="ECO:0000255|HAMAP-Rule:MF_03208"	SUBCELLULAR LOCATION: [Phosphatidylserine decarboxylase beta chain]: Mitochondrion inner membrane {ECO:0000255|HAMAP-Rule:MF_03208, ECO:0000305|PubMed:30858161, ECO:0000305|PubMed:33718843}; Single-pass membrane protein {ECO:0000255|HAMAP-Rule:MF_03208}; Intermembrane side {ECO:0000255|HAMAP-Rule:MF_03208}.; SUBCELLULAR LOCATION: [Phosphatidylserine decarboxylase alpha chain]: Mitochondrion inner membrane {ECO:0000255|HAMAP-Rule:MF_03208, ECO:0000305|PubMed:30858161, ECO:0000305|PubMed:33718843}; Peripheral membrane protein {ECO:0000255|HAMAP-Rule:MF_03208}; Intermembrane side {ECO:0000255|HAMAP-Rule:MF_03208}. Cytoplasm {ECO:0000269|PubMed:33593792}. Note=Anchored to the mitochondrial inner membrane through its interaction with the integral membrane beta chain. {ECO:0000255|HAMAP-Rule:MF_03208}.; SUBCELLULAR LOCATION: [Isoform 1]: Mitochondrion inner membrane {ECO:0000269|PubMed:33593792}.; SUBCELLULAR LOCATION: [Isoform 2]: Mitochondrion inner membrane {ECO:0000269|PubMed:33593792}. Lipid droplet {ECO:0000269|PubMed:33593792}. Note=Predominantly localizes to lipid droplets in lipid-replete conditions, and to mitochondria in lipid-deplete conditions. {ECO:0000269|PubMed:33593792}.	PTM: Is synthesized initially as an inactive proenzyme. Formation of the active enzyme involves a self-maturation process in which the active site pyruvoyl group is generated from an internal serine residue via an autocatalytic post-translational modification. Two non-identical subunits are generated from the proenzyme in this reaction, and the pyruvate is formed at the N-terminus of the alpha chain, which is derived from the carboxyl end of the proenzyme. The autoendoproteolytic cleavage occurs by a canonical serine protease mechanism, in which the side chain hydroxyl group of the serine supplies its oxygen atom to form the C-terminus of the beta chain, while the remainder of the serine residue undergoes an oxidative deamination to produce ammonia and the pyruvoyl prosthetic group on the alpha chain. During this reaction, the Ser that is part of the protease active site of the proenzyme becomes the pyruvoyl prosthetic group, which constitutes an essential element of the active site of the mature decarboxylase. {ECO:0000255|HAMAP-Rule:MF_03208, ECO:0000269|PubMed:30858161}.	16.0885	16.1709	16.161	16.0822	16.1941	16.1482	16.0873	16.1412	16.1372	16.296	16.3154	16.2385	16.2556	16.1538	16.2023	16.3082	0.614316	0.834689	0.0170212	0.0399774	0.292975	0.121098	0.0429119	0.295667	0.104279
Q9UG63	sp|Q9UG63|ABCF2_HUMAN	ABCF2_HUMAN	ATP-binding cassette sub-family F member 2 (Iron-inhibited ABC transporter 2)	ABCF2 HUSSY-18				17.7344	17.7218	17.706	17.6794	17.7327	17.7154	17.7139	17.647	17.7456	17.6645	17.7859	17.7508	17.6895	17.7296	17.6827	17.7547	0.726652	0.886325	-0.00817083	0.38839	0.681631	0.0262852	0.86416	0.955917	0.00370525
Q9UGI8	sp|Q9UGI8|TES_HUMAN	TES_HUMAN	Testin (TESS)	TES		SUBCELLULAR LOCATION: Cytoplasm. Cell junction, focal adhesion. Note=Detected along actin stress fibers.		17.7717	17.6819	17.7076	17.6748	17.7923	17.8569	17.8059	17.7825	17.7472	17.7592	17.8095	17.7459	17.8968	17.8661	17.8556	17.9298	0.0108542	0.25	0.10037	0.0787989	0.358898	0.0564228	0.000666637	0.0656823	0.178043
Q9UGK3	sp|Q9UGK3|STAP2_HUMAN	STAP2_HUMAN	Signal-transducing adaptor protein 2 (STAP-2) (Breast tumor kinase substrate) (BRK substrate)	STAP2 BKS		SUBCELLULAR LOCATION: Cytoplasm {ECO:0000269|PubMed:10980601}.	PTM: Phosphorylated on tyrosine. Tyr-250 may be important for interaction with kinases. Phosphorylated by PTK6 at Tyr-250 modulates PTK6-mediated STAT3 activation. Tyr-22 and Tyr-322 appears to be phosphorylated by SRC. {ECO:0000269|PubMed:12540842, ECO:0000269|PubMed:19393627}.	15.1123	15.2265	15.1502	15.0499	15.2553	15.0213	14.9886	15.0639	15.0393	15.0011	15.1172	15.1687	14.9428	15.2222	15.1794	15.1846	0.483387	0.758997	-0.0524283	0.353371	0.657474	-0.0531136	0.97445	0.992475	-0.00246305
Q9UGP8	sp|Q9UGP8|SEC63_HUMAN	SEC63_HUMAN	Translocation protein SEC63 homolog (DnaJ homolog subfamily C member 23)	SEC63 DNAJC23 SEC63L		SUBCELLULAR LOCATION: Endoplasmic reticulum membrane; Multi-pass membrane protein.		15.7384	15.7904	15.8347	16.0036	16.0473	15.7751	15.7943	15.7776	15.9081	16.0133	15.6614	15.6066	15.6386	15.7513	16.0134	16.0185	0.94097	0.977341	0.00677613	0.707788	0.875357	-0.0444439	0.906501	0.972877	0.0136493
Q9UGV2	sp|Q9UGV2|NDRG3_HUMAN	NDRG3_HUMAN	Protein NDRG3 (N-myc downstream-regulated gene 3 protein)	NDRG3				16.569	16.5784	16.4568	16.5003	16.4169	16.603	16.4871	16.4764	16.4543	16.411	16.6435	16.4773	16.4799	16.3865	16.4019	16.6346	0.555109	0.79907	-0.0302921	0.630942	0.83523	-0.0296078	0.45913	0.740758	-0.0503963
Q9UGY1	sp|Q9UGY1|NOL12_HUMAN	NOL12_HUMAN	Nucleolar protein 12	NOL12		SUBCELLULAR LOCATION: Nucleus, nucleolus {ECO:0000269|PubMed:29069457, ECO:0000269|PubMed:30988155}. Nucleus {ECO:0000269|PubMed:29069457}. Cytoplasm {ECO:0000269|PubMed:29069457}.		14.948	14.9203	15.0665	14.7549	15.24	15.2131	15.2518	15.2737	15.0479	15.1816	14.9091	15.0329	15.0913	15.031	15.0993	15.1795	0.00264634	0.173825	0.322235	0.206281	0.518404	0.120461	0.0463926	0.301662	0.177874
Q9UH65	sp|Q9UH65|SWP70_HUMAN	SWP70_HUMAN	Switch-associated protein 70 (SWAP-70)	SWAP70 KIAA0640 HSPC321		SUBCELLULAR LOCATION: Cytoplasm {ECO:0000269|PubMed:10681448}. Cell membrane. Nucleus {ECO:0000269|PubMed:10681448}. Cell projection, lamellipodium {ECO:0000269|PubMed:12925760}. Cytoplasm, cytoskeleton {ECO:0000269|PubMed:12925760}. Note=In resting B-cells it is localized mainly in the cytoplasm and upon cell activation it is recruited to the plasma membrane and then translocates to the nucleus (PubMed:10681448). In activated, class-switching B-cells it is associated with membrane IgG but not IgM (PubMed:10681448). Localized to loose actin filament arrays located behind actively extending lamellipodia (PubMed:12925760). {ECO:0000269|PubMed:10681448, ECO:0000269|PubMed:12925760}.	PTM: Tyrosine-phosphorylated. {ECO:0000269|PubMed:10681448}.	14.7878	14.9989	15.0373	15.026	14.9739	14.8155	14.9657	14.8914	14.9502	15.0574	14.9389	15.1145	15.1466	15.0994	14.9887	14.956	0.491429	0.760706	-0.0508859	0.494441	0.75499	0.0527562	0.293775	0.6109	0.0851767
Q9UH99	sp|Q9UH99|SUN2_HUMAN	SUN2_HUMAN	SUN domain-containing protein 2 (Protein unc-84 homolog B) (Rab5-interacting protein) (Rab5IP) (Sad1/unc-84 protein-like 2)	SUN2 FRIGG KIAA0668 RAB5IP UNC84B		SUBCELLULAR LOCATION: Nucleus inner membrane {ECO:0000269|PubMed:15082709}; Single-pass type II membrane protein {ECO:0000269|PubMed:15082709}. Nucleus envelope {ECO:0000269|PubMed:15082709, ECO:0000269|PubMed:17132086, ECO:0000269|PubMed:17724119}. Endosome membrane {ECO:0000269|PubMed:10818110}; Single-pass type II membrane protein {ECO:0000305}.	PTM: The disulfide bond with SYNE2 is required for stability of the SUN2:SYNE2/KASH2 LINC complex under tensile forces though not required for the interaction. The disulfide bond is proposed to be conserved in LINC complexes involved in force transmission. {ECO:0000269|PubMed:26244732}.	14.9996	14.848	14.8458	14.9559	15.3496	15.2283	15.0394	15.0221	14.8574	15.0811	15.1346	15.1341	14.9576	14.9655	15.0525	15.0315	0.0302246	0.318295	0.247539	0.118365	0.421949	0.139503	0.0965551	0.381343	0.0894845
Q9UHA4	sp|Q9UHA4|LTOR3_HUMAN	LTOR3_HUMAN	Ragulator complex protein LAMTOR3 (Late endosomal/lysosomal adaptor and MAPK and MTOR activator 3) (MEK-binding partner 1) (Mp1) (Mitogen-activated protein kinase kinase 1-interacting protein 1) (Mitogen-activated protein kinase scaffold protein 1)	LAMTOR3 MAP2K1IP1 MAPKSP1 PRO2783		SUBCELLULAR LOCATION: Late endosome membrane {ECO:0000250|UniProtKB:O88653}; Peripheral membrane protein {ECO:0000250|UniProtKB:O88653}; Cytoplasmic side {ECO:0000250|UniProtKB:O88653}. Note=Recruited to lysosome and endosome membranes by LAMTOR1. {ECO:0000250|UniProtKB:O88653}.		13.5838	13.3822	13.1476	13.1481	13.483	13.6062	13.3822	13.2641	13.324	13.2427	13.4927	13.5846	13.3106	13.3026	13.4758	13.5479	0.390156	0.704755	0.118432	0.492587	0.753662	0.0955627	0.469767	0.751924	0.0937936
Q9UHB6	sp|Q9UHB6|LIMA1_HUMAN	LIMA1_HUMAN	LIM domain and actin-binding protein 1 (Epithelial protein lost in neoplasm)	LIMA1 EPLIN SREBP3 PP624		SUBCELLULAR LOCATION: Cytoplasm. Cell junction, focal adhesion {ECO:0000269|PubMed:10618726, ECO:0000269|PubMed:24694988}. Cytoplasm, cytoskeleton. Cytoplasm, cytoskeleton, stress fiber {ECO:0000269|PubMed:10618726}. Cell membrane {ECO:0000250|UniProtKB:Q9ERG0}. Cell projection, ruffle {ECO:0000269|PubMed:32496561, ECO:0000269|PubMed:33999101}. Cell projection, lamellipodium {ECO:0000269|PubMed:33999101}. Note=Expressed in the brush border membrane of the small intestine and colocalizes with NPC1L1 and MYO5B (PubMed:29880681). Colocalizes with PXN at focal adhesions in mesangial cells (PubMed:24694988). Colocalizes with actin stress fibers in quiescent cells. PDGF stimulation induced disassembly of stress fibers and formation of peripheral and dorsal ruffles, where LIMA1 is relocalized (By similarity). Localized at the lamellipodia, just behind lamellipodia actin ruffles (PubMed:33999101). {ECO:0000250|UniProtKB:Q9ERG0, ECO:0000269|PubMed:24694988, ECO:0000269|PubMed:29880681, ECO:0000269|PubMed:33999101}.	PTM: Ubiquitinated by the ECS(RAB40B) complex leading to its degradation. {ECO:0000269|PubMed:33999101}.; PTM: Phosphorylation of the C-terminal region by MAPK1/MAPK3 reduces its association with F-actin and contributes to actin filament reorganization and enhances cell motility. {ECO:0000250|UniProtKB:Q9ERG0}.	19.0397	19.0278	18.9524	18.9735	18.9357	19.0335	19.0699	19.0901	18.9938	18.9467	19.0433	19.0071	19.1092	19.1091	19.1239	19.1207	0.430473	0.731832	0.0339784	0.983877	0.994039	-0.000611102	0.00153348	0.0906541	0.117381
Q9UHB9	sp|Q9UHB9|SRP68_HUMAN	SRP68_HUMAN	Signal recognition particle subunit SRP68 (SRP68) (Signal recognition particle 68 kDa protein)	SRP68		SUBCELLULAR LOCATION: Cytoplasm {ECO:0000269|PubMed:10618370}. Nucleus, nucleolus {ECO:0000269|PubMed:10618370}. Endoplasmic reticulum {ECO:0000269|PubMed:28369529}.		19.0222	18.9372	19.0214	19.0418	19.0727	18.9269	19.0088	18.9638	18.99	19.0753	19.0119	18.9425	18.9381	18.974	18.9969	18.994	0.758145	0.904473	-0.0125971	0.98503	0.994396	-0.000705675	0.309805	0.624	-0.0298876
Q9UHD1	sp|Q9UHD1|CHRD1_HUMAN	CHRD1_HUMAN	Cysteine and histidine-rich domain-containing protein 1 (CHORD domain-containing protein 1) (CHORD-containing protein 1) (CHP-1) (Protein morgana)	CHORDC1 CHP1				18.2208	18.0775	18.2308	18.1552	18.0202	18.1024	18.1597	18.1686	18.1492	18.1612	18.0195	18.2757	18.2	18.3173	18.2057	18.108	0.280453	0.618635	-0.0583399	0.766236	0.90326	-0.0196735	0.533961	0.786528	0.0366661
Q9UHD8	sp|Q9UHD8|SEPT9_HUMAN	SEPT9_HUMAN	Septin-9 (MLL septin-like fusion protein MSF-A) (MLL septin-like fusion protein) (Ovarian/Breast septin) (Ov/Br septin) (Septin D1)	SEPTIN9 KIAA0991 MSF SEPT9		SUBCELLULAR LOCATION: Cytoplasm, cytoskeleton {ECO:0000269|PubMed:17546647, ECO:0000269|PubMed:17922164}. Note=In an epithelial cell line, concentrates at cell-cell contact areas. After TGF-beta1 treatment and induction of epithelial to mesenchymal transition, colocalizes partly with actin stress fibers. During bacterial infection, displays a collar shape structure next to actin at the pole of invading bacteria.		19.4833	19.435	19.4864	19.4403	19.3253	19.4637	19.4406	19.5104	19.4758	19.4705	19.3061	19.3842	19.5199	19.4729	19.5569	19.471	0.551902	0.797392	-0.0262355	0.266153	0.585635	-0.0521296	0.125895	0.427319	0.0439482
Q9UHG3	sp|Q9UHG3|PCYOX_HUMAN	PCYOX_HUMAN	Prenylcysteine oxidase 1 (EC 1.8.3.5) (Prenylcysteine lyase)	PCYOX1 KIAA0908 PCL1 UNQ597/PRO1183		SUBCELLULAR LOCATION: Lysosome {ECO:0000269|PubMed:10585463}.		18.2666	18.2344	18.2654	18.3358	18.431	18.3617	18.3118	18.3083	18.2455	18.4042	18.3354	18.2532	18.3305	18.3432	18.3499	18.3385	0.0730442	0.394464	0.0776401	0.461227	0.735276	0.0340128	0.0246942	0.233575	0.0649447
Q9UHI6	sp|Q9UHI6|DDX20_HUMAN	DDX20_HUMAN	Probable ATP-dependent RNA helicase DDX20 (EC 3.6.1.15) (EC 3.6.4.13) (Component of gems 3) (DEAD box protein 20) (DEAD box protein DP 103) (Gemin-3)	DDX20 DP103 GEMIN3		SUBCELLULAR LOCATION: Cytoplasm {ECO:0000269|PubMed:10601333, ECO:0000305|PubMed:12095920}. Nucleus, gem {ECO:0000269|PubMed:10601333, ECO:0000305|PubMed:10383418}. Note=Localized in subnuclear structures next to coiled bodies, called Gemini of Cajal bodies (Gems). {ECO:0000269|PubMed:10601333}.		14.0816	14.2856	13.9777	14.0881	13.9873	14.1999	13.9946	14.2126	13.922	14.0854	14.2128	13.9166	14.2431	13.7699	14.1496	14.1775	0.917504	0.967819	-0.00966509	0.469653	0.73974	-0.0740586	0.858376	0.952935	-0.0232288
Q9UHL4	sp|Q9UHL4|DPP2_HUMAN	DPP2_HUMAN	Dipeptidyl peptidase 2 (EC 3.4.14.2) (Dipeptidyl aminopeptidase II) (Dipeptidyl peptidase 7) (Dipeptidyl peptidase II) (DPP II) (Quiescent cell proline dipeptidase)	DPP7 DPP2 QPP	ACT_SITE 162; /note="Charge relay system"; /evidence="ECO:0000255"; ACT_SITE 418; /note="Charge relay system"; /evidence="ECO:0000255"; ACT_SITE 443; /note="Charge relay system"; /evidence="ECO:0000255"	SUBCELLULAR LOCATION: Lysosome {ECO:0000269|PubMed:15487984}. Cytoplasmic vesicle {ECO:0000269|PubMed:15487984}. Secreted {ECO:0000269|PubMed:15487984}.	PTM: N-glycosylated. {ECO:0000269|PubMed:15487984, ECO:0000269|PubMed:19159218}.	13.8938	13.7466	13.7315	13.7698	14.1168	14.1453	13.8863	13.8474	13.9179	13.9605	13.8423	13.9113	13.7961	13.9202	14.0639	13.9142	0.0463672	0.347389	0.21354	0.0326169	0.272277	0.122596	0.0815851	0.367703	0.138165
Q9UHQ4	sp|Q9UHQ4|BAP29_HUMAN	BAP29_HUMAN	B-cell receptor-associated protein 29 (BCR-associated protein 29) (Bap29)	BCAP29 BAP29		SUBCELLULAR LOCATION: Endoplasmic reticulum membrane {ECO:0000250}; Multi-pass membrane protein {ECO:0000250}.		17.9536	17.8057	17.7705	18.0067	17.9643	17.9054	17.9172	17.8926	17.8768	17.905	18.0039	17.727	17.778	17.983	17.883	17.993	0.567144	0.806924	0.0357448	0.943509	0.979091	-0.00596685	0.75193	0.89892	0.0251512
Q9UHQ9	sp|Q9UHQ9|NB5R1_HUMAN	NB5R1_HUMAN	NADH-cytochrome b5 reductase 1 (b5R.1) (EC 1.6.2.2) (Humb5R2) (NAD(P)H:quinone oxidoreductase type 3 polypeptide A2)	CYB5R1 NQO3A2 UNQ3049/PRO9865		SUBCELLULAR LOCATION: Membrane {ECO:0000305}; Single-pass membrane protein {ECO:0000305}.		16.0775	16.031	15.9951	16.1549	16.18	16.0574	15.9918	15.9256	16.0374	16.098	16.2176	16.07	16.1147	16.1031	16.1286	15.9892	0.700736	0.874311	-0.0259233	0.461118	0.735276	0.0411601	0.696173	0.880644	0.0192828
Q9UHR4	sp|Q9UHR4|BI2L1_HUMAN	BI2L1_HUMAN	BAR/IMD domain-containing adapter protein 2-like 1 (Brain-specific angiogenesis inhibitor 1-associated protein 2-like protein 1) (BAI1-associated protein 2-like protein 1) (Insulin receptor tyrosine kinase substrate)	BAIAP2L1 IRTKS		SUBCELLULAR LOCATION: Cytoplasm, cytoskeleton {ECO:0000269|PubMed:19366662}. Note=Recruited to actin pedestals that are formed upon infection by bacteria at bacterial attachment sites.	PTM: Phosphorylated on tyrosine in response to insulin. {ECO:0000269|PubMed:17430976}.	18.1914	18.1245	18.1045	18.0779	18.0323	18.1629	18.1194	18.0566	18.1233	18.0953	18.1067	18.1316	18.1076	18.0505	18.087	18.1743	0.439108	0.737419	-0.0317618	0.699362	0.871622	-0.0103633	0.599337	0.828282	-0.0197014
Q9UHR5	sp|Q9UHR5|S30BP_HUMAN	S30BP_HUMAN	SAP30-binding protein (Transcriptional regulator protein HCNGP)	SAP30BP HCNGP HTRG HTRP		SUBCELLULAR LOCATION: Nucleus {ECO:0000269|PubMed:15496587}. Nucleus speckle {ECO:0000269|PubMed:21221920}.		16.7628	16.7535	16.6844	16.7013	16.7526	16.831	16.7923	16.8434	16.8314	16.7977	16.8202	16.8781	16.7862	16.7621	16.8549	16.7353	0.0304207	0.318295	0.079334	0.00602078	0.153638	0.106384	0.114472	0.410638	0.0591472
Q9UHR6	sp|Q9UHR6|ZNHI2_HUMAN	ZNHI2_HUMAN	Zinc finger HIT domain-containing protein 2 (Protein FON)	ZNHIT2 C11orf5				15.8058	15.5836	15.7487	15.7787	15.3919	15.748	15.7026	15.7231	16.0755	15.8775	15.8704	15.837	15.748	15.8138	15.7576	15.759	0.402341	0.711417	-0.0877847	0.0451117	0.301908	0.185893	0.46771	0.749365	0.0403903
Q9UHV9	sp|Q9UHV9|PFD2_HUMAN	PFD2_HUMAN	Prefoldin subunit 2	PFDN2 PFD2 HSPC231		SUBCELLULAR LOCATION: Nucleus {ECO:0000269|PubMed:17936702}. Cytoplasm {ECO:0000269|PubMed:17936702}. Mitochondrion {ECO:0000269|PubMed:17936702}.		14.1112	13.6753	13.7733	13.8516	13.6096	13.695	13.9546	14.0806	13.93	13.9603	13.7064	13.9704	13.9436	14.1651	14.053	13.6255	0.905591	0.963989	-0.0178408	0.740306	0.89179	0.0389864	0.551637	0.799137	0.094006
Q9UHX1	sp|Q9UHX1|PUF60_HUMAN	PUF60_HUMAN	Poly(U)-binding-splicing factor PUF60 (60 kDa poly(U)-binding-splicing factor) (FUSE-binding protein-interacting repressor) (FBP-interacting repressor) (Ro-binding protein 1) (RoBP1) (Siah-binding protein 1) (Siah-BP1)	PUF60 FIR ROBPI SIAHBP1		SUBCELLULAR LOCATION: Nucleus {ECO:0000269|PubMed:10606266, ECO:0000269|PubMed:10668799, ECO:0000269|PubMed:17579712}. Note=Colocalizes partially with RO60. {ECO:0000269|PubMed:10668799}.		18.315	18.3667	18.2636	18.2554	18.2338	18.2123	18.2748	18.2985	18.1381	18.1973	18.1977	18.2241	18.2888	18.2197	18.2751	18.2439	0.210248	0.548875	-0.0453424	0.0125924	0.192343	-0.110887	0.200344	0.523284	-0.0433106
Q9UHY1	sp|Q9UHY1|NRBP_HUMAN	NRBP_HUMAN	Nuclear receptor-binding protein	NRBP1 BCON3 NRBP		SUBCELLULAR LOCATION: Cytoplasm, cell cortex {ECO:0000269|PubMed:11956649}. Endomembrane system {ECO:0000269|PubMed:11956649}. Cell projection, lamellipodium {ECO:0000269|PubMed:11956649}. Note=Colocalizes with activated RAC3 to endomembranes and at the cell periphery in lamellipodia.		15.5216	15.6376	15.76	15.5923	15.4992	15.5059	15.514	15.4439	15.7008	15.5835	15.4231	15.6004	15.543	15.6448	15.5996	15.7164	0.0401785	0.338949	-0.137113	0.529071	0.775199	-0.0509012	0.976268	0.992475	-0.00192456
Q9UHY7	sp|Q9UHY7|ENOPH_HUMAN	ENOPH_HUMAN	Enolase-phosphatase E1 (EC 3.1.3.77) (2,3-diketo-5-methylthio-1-phosphopentane phosphatase) (MASA homolog)	ENOPH1 MASA MSTP145		SUBCELLULAR LOCATION: Cytoplasm {ECO:0000255|HAMAP-Rule:MF_03117}. Nucleus {ECO:0000255|HAMAP-Rule:MF_03117}.		17.6213	17.6354	17.7186	17.6683	17.4983	17.5316	17.62	17.4923	17.6874	17.6045	17.3929	17.5512	17.569	17.6252	17.6245	17.6549	0.0139225	0.266867	-0.125384	0.171702	0.481221	-0.101949	0.180757	0.499334	-0.0425126
Q9UI10	sp|Q9UI10|EI2BD_HUMAN	EI2BD_HUMAN	Translation initiation factor eIF2B subunit delta (eIF2B GDP-GTP exchange factor subunit delta)	EIF2B4 EIF2BD		SUBCELLULAR LOCATION: Cytoplasm, cytosol {ECO:0000250|UniProtKB:Q09924}.		19.4449	19.3919	19.4053	19.3928	19.3395	19.3617	19.3773	19.2991	19.4407	19.3572	19.4837	19.316	19.4313	19.2886	19.3586	19.3074	0.0223271	0.28587	-0.0643057	0.824156	0.933359	-0.00933179	0.118944	0.418132	-0.0622602
Q9UI12	sp|Q9UI12|VATH_HUMAN	VATH_HUMAN	V-type proton ATPase subunit H (V-ATPase subunit H) (Nef-binding protein 1) (NBP1) (Protein VMA13 homolog) (V-ATPase 50/57 kDa subunits) (Vacuolar proton pump subunit H) (Vacuolar proton pump subunit SFD)	ATP6V1H CGI-11		SUBCELLULAR LOCATION: Cytoplasmic vesicle, clathrin-coated vesicle membrane {ECO:0000250|UniProtKB:O46563}; Peripheral membrane protein {ECO:0000305}.		14.0117	13.7013	13.962	14.3071	13.9468	13.8898	13.7981	14.0595	13.888	14.0589	14.0125	13.5868	13.6638	13.9579	13.697	13.5609	0.614969	0.834689	-0.0719487	0.529767	0.775199	-0.108942	0.116155	0.412886	-0.275591
Q9UI26	sp|Q9UI26|IPO11_HUMAN	IPO11_HUMAN	Importin-11 (Imp11) (Ran-binding protein 11) (RanBP11)	IPO11 RANBP11		SUBCELLULAR LOCATION: Cytoplasm {ECO:0000269|PubMed:11032817}. Nucleus {ECO:0000269|PubMed:11032817}.		15.2614	15.2043	15.1376	15.3061	15.1191	15.2062	15.0774	15.0815	15.347	15.1593	15.2464	15.2385	15.0791	15.2514	15.3516	15.2325	0.0649789	0.375308	-0.106301	0.712505	0.877572	0.0204762	0.984833	0.996693	0.00132901
Q9UI30	sp|Q9UI30|TR112_HUMAN	TR112_HUMAN	Multifunctional methyltransferase subunit TRM112-like protein (tRNA methyltransferase 112 homolog)	TRMT112 AD-001 HSPC152 HSPC170		SUBCELLULAR LOCATION: Nucleus, nucleoplasm {ECO:0000269|PubMed:25851604}. Cytoplasm, perinuclear region {ECO:0000269|PubMed:25851604}. Note=Localizes to a polarized perinuclear structure, overlapping partially with the Golgi and lysosomes (PubMed:25851604). {ECO:0000269|PubMed:25851604}.		14.4014	13.9854	14.0564	14.1612	13.5021	14.1298	14.1839	13.5789	14.0083	13.7892	13.6932	13.9411	13.792	13.7308	13.876	14.0743	0.182593	0.526156	-0.302445	0.0444217	0.301317	-0.293158	0.0531525	0.311622	-0.282818
Q9UI43	sp|Q9UI43|MRM2_HUMAN	MRM2_HUMAN	rRNA methyltransferase 2, mitochondrial (EC 2.1.1.-) (16S rRNA (uridine(1369)-2'-O)-methyltransferase) (16S rRNA [Um1369] 2'-O-methyltransferase) (Protein ftsJ homolog 2)	MRM2 FJH1 FTSJ2	ACT_SITE 194; /note="Proton acceptor"; /evidence="ECO:0000250|UniProtKB:P0C0R7"	SUBCELLULAR LOCATION: Mitochondrion {ECO:0000269|PubMed:24036117, ECO:0000269|PubMed:25009282}.		13.1155	13.1521	13.4036	13.4369	13.1155	13.081	13.3433	13.2202	13.3438	13.4049	13.3061	13.296	13.6733	13.6322	13.1867	13.2911	0.426801	0.731476	-0.0870233	0.51123	0.76161	0.0606548	0.295884	0.613384	0.168785
Q9UIA9	sp|Q9UIA9|XPO7_HUMAN	XPO7_HUMAN	Exportin-7 (Exp7) (Ran-binding protein 16)	XPO7 KIAA0745 RANBP16		SUBCELLULAR LOCATION: Cytoplasm {ECO:0000269|PubMed:11024021, ECO:0000269|PubMed:22509282}. Nucleus {ECO:0000269|PubMed:11024021}. Note=Shuttles between the nucleus and the cytoplasm. {ECO:0000269|PubMed:11024021}.		17.6877	17.6297	17.6214	17.7209	17.7476	17.7466	17.6322	17.6374	17.6353	17.6591	17.7352	17.6694	17.6406	17.7021	17.6871	17.705	0.541174	0.78799	0.0260488	0.768239	0.904696	0.00986193	0.527715	0.781794	0.018798
Q9UIC8	sp|Q9UIC8|LCMT1_HUMAN	LCMT1_HUMAN	Leucine carboxyl methyltransferase 1 (EC 2.1.1.233) (Protein-leucine O-methyltransferase) ([Phosphatase 2A protein]-leucine-carboxy methyltransferase 1)	LCMT1 LCMT CGI-68				16.6162	16.6219	16.6763	16.6264	16.6767	16.7398	16.6172	16.686	16.4989	16.5505	16.6198	16.5456	16.6845	16.7214	16.6285	16.7344	0.169656	0.51258	0.0447439	0.0288714	0.264617	-0.0815051	0.0833815	0.370216	0.0569827
Q9UID3	sp|Q9UID3|VPS51_HUMAN	VPS51_HUMAN	Vacuolar protein sorting-associated protein 51 homolog (Another new gene 2 protein) (Protein fat-free homolog)	VPS51 ANG2 C11orf2 C11orf3 FFR PP5382		SUBCELLULAR LOCATION: Golgi apparatus, trans-Golgi network {ECO:0000269|PubMed:20685960}. Recycling endosome {ECO:0000269|PubMed:25799061}. Note=Localizes to the trans-Golgi network as part of the GARP complex, while it localizes to recycling endosomes as part of the EARP complex (PubMed:25799061). {ECO:0000269|PubMed:25799061}.		17.5033	17.485	17.4103	17.4342	17.4872	17.5288	17.3898	17.403	17.3401	17.321	17.4681	17.3389	17.3408	17.3421	17.4025	17.4592	0.885819	0.95483	-0.0059656	0.0642995	0.332799	-0.0911334	0.0895669	0.375666	-0.0720222
Q9UIG0	sp|Q9UIG0|BAZ1B_HUMAN	BAZ1B_HUMAN	Tyrosine-protein kinase BAZ1B (EC 2.7.10.2) (Bromodomain adjacent to zinc finger domain protein 1B) (Williams syndrome transcription factor) (Williams-Beuren syndrome chromosomal region 10 protein) (Williams-Beuren syndrome chromosomal region 9 protein) (hWALp2)	BAZ1B WBSC10 WBSCR10 WBSCR9 WSTF		SUBCELLULAR LOCATION: Nucleus {ECO:0000255|PROSITE-ProRule:PRU00063, ECO:0000255|PROSITE-ProRule:PRU00475, ECO:0000269|PubMed:11980720, ECO:0000269|PubMed:15543136, ECO:0000269|PubMed:16603771, ECO:0000269|PubMed:25593309}. Note=Accumulates in pericentromeric heterochromatin during replication (PubMed:15543136). Co-localizes with PCNA at replication foci during S phase (PubMed:15543136). Co-localizes with SMARCA5/SNF2H at replication foci during late-S phase (PubMed:15543136). Also localizes to replication foci independently of SMARCA5/SNF2H and PCNA (PubMed:15543136). Localizes to sites of DNA damage (PubMed:25593309). {ECO:0000269|PubMed:15543136, ECO:0000269|PubMed:25593309}.		18.3279	18.3722	18.3351	18.3436	18.4755	18.3359	18.3118	18.2495	18.3512	18.2991	18.4772	18.3638	18.3207	18.4617	18.3773	18.5157	0.976275	0.991368	-0.00150899	0.495087	0.75499	0.0281425	0.146151	0.453661	0.0741712
Q9UII2	sp|Q9UII2|ATIF1_HUMAN	ATIF1_HUMAN	ATPase inhibitor, mitochondrial (ATP synthase F1 subunit epsilon) (Inhibitor of F(1)F(o)-ATPase) (IF(1)) (IF1)	ATP5IF1 ATPI ATPIF1		SUBCELLULAR LOCATION: Mitochondrion {ECO:0000269|PubMed:12110673}.	PTM: Exhibits variability in chain length, mitochondria have distinct pools of protein cleaved after the 24th, 25th, and 26th amino acid.	18.3529	18.183	17.8715	17.4638	17.7703	18.0166	18.4573	18.5354	18.2717	18.3171	18.4136	18.5621	18.2655	18.2106	17.848	18.0963	0.427449	0.731738	0.227098	0.0852095	0.371249	0.423312	0.548889	0.797901	0.13728
Q9UIJ7	sp|Q9UIJ7|KAD3_HUMAN	KAD3_HUMAN	GTP:AMP phosphotransferase AK3, mitochondrial (EC 2.7.4.10) (Adenylate kinase 3) (Adenylate kinase 3 alpha-like 1) (Adenylate kinase isozyme 3)	AK3 AK3L1 AK6 AKL3L		SUBCELLULAR LOCATION: Mitochondrion matrix {ECO:0000255|HAMAP-Rule:MF_03169, ECO:0000269|PubMed:11485571}.		16.5577	16.4793	16.3748	16.4682	16.4222	16.4091	16.5054	16.4976	16.3711	16.5267	16.4313	16.3984	16.4953	16.4112	16.375	16.3954	0.808459	0.925494	-0.0114093	0.479373	0.746558	-0.0381148	0.310735	0.624462	-0.0507545
Q9UIQ6	sp|Q9UIQ6|LCAP_HUMAN	LCAP_HUMAN	Leucyl-cystinyl aminopeptidase (Cystinyl aminopeptidase) (EC 3.4.11.3) (Insulin-regulated membrane aminopeptidase) (Insulin-responsive aminopeptidase) (IRAP) (Oxytocinase) (OTase) (Placental leucine aminopeptidase) (P-LAP) [Cleaved into: Leucyl-cystinyl aminopeptidase, pregnancy serum form]	LNPEP OTASE	ACT_SITE 465; /note="Proton acceptor"; /evidence="ECO:0000255|PROSITE-ProRule:PRU10095"	SUBCELLULAR LOCATION: Cell membrane {ECO:0000269|PubMed:11389728}; Single-pass type II membrane protein {ECO:0000269|PubMed:11389728}. Note=In brain only the membrane-bound form is found. The protein resides in intracellular vesicles together with GLUT4 and can then translocate to the cell surface in response to insulin and/or oxytocin. Localization may be determined by dileucine internalization motifs, and/or by interaction with tankyrases.; SUBCELLULAR LOCATION: [Leucyl-cystinyl aminopeptidase, pregnancy serum form]: Secreted. Note=During pregnancy serum levels are low in the first trimester, rise progressively during the second and third trimester and decrease rapidly after parturition.	PTM: The pregnancy serum form is derived from the membrane-bound form by proteolytic processing.; PTM: N-glycosylated. {ECO:0000269|PubMed:19349973}.	16.7381	16.606	16.8282	16.8068	16.8674	16.8124	16.7539	16.8219	16.8458	16.9486	16.9426	16.8399	16.814	16.9059	16.7692	16.7852	0.257408	0.596733	0.0691416	0.0425349	0.296407	0.149484	0.25527	0.576347	0.0737979
Q9UJ68	sp|Q9UJ68|MSRA_HUMAN	MSRA_HUMAN	Mitochondrial peptide methionine sulfoxide reductase (EC 1.8.4.11) (Peptide-methionine (S)-S-oxide reductase) (Peptide Met(O) reductase) (Protein-methionine-S-oxide reductase) (PMSR)	MSRA	ACT_SITE 74; /note="Cysteine sulfenic acid (-SOH) intermediate"; /evidence="ECO:0000250|UniProtKB:P0A744"	SUBCELLULAR LOCATION: [Isoform 1]: Mitochondrion {ECO:0000269|PubMed:16364291}. Mitochondrion matrix {ECO:0000269|PubMed:12039877}. Cytoplasm {ECO:0000269|PubMed:16364291}.; SUBCELLULAR LOCATION: [Isoform 2]: Cytoplasm {ECO:0000269|PubMed:16364291}.; SUBCELLULAR LOCATION: [Isoform 3]: Cytoplasm {ECO:0000269|PubMed:16364291}. Nucleus {ECO:0000269|PubMed:16364291}.; SUBCELLULAR LOCATION: [Isoform 5]: Cytoplasm. Membrane {ECO:0000305}; Lipid-anchor {ECO:0000305}.		18.0083	17.9814	18.0958	17.8967	17.696	18.0013	17.9886	17.937	18.009	17.9841	17.7591	17.8068	18.0608	17.824	17.9766	18.1806	0.316664	0.650757	-0.0898124	0.207299	0.51964	-0.105793	0.866813	0.957815	0.0149523
Q9UJ70	sp|Q9UJ70|NAGK_HUMAN	NAGK_HUMAN	N-acetyl-D-glucosamine kinase (N-acetylglucosamine kinase) (EC 2.7.1.59) (GlcNAc kinase) (Muramyl dipeptide kinase) (EC 2.7.1.-) (N-acetyl-D-mannosamine kinase) (EC 2.7.1.60)	NAGK				16.4975	16.4919	16.4746	16.3849	16.3125	16.3829	16.5126	16.4848	16.4118	16.4113	16.2586	16.3837	16.5166	16.5469	16.4534	16.5295	0.490574	0.760658	-0.0390184	0.0768713	0.356422	-0.095882	0.187215	0.507297	0.0494059
Q9UJA5	sp|Q9UJA5|TRM6_HUMAN	TRM6_HUMAN	tRNA (adenine(58)-N(1))-methyltransferase non-catalytic subunit TRM6 (mRNA methyladenosine-N(1)-methyltransferase non-catalytic subunit TRM6) (tRNA(m1A58)-methyltransferase subunit TRM6) (tRNA(m1A58)MTase subunit TRM6)	TRMT6 KIAA1153 TRM6 CGI-09		SUBCELLULAR LOCATION: Nucleus {ECO:0000250|UniProtKB:P41814}.		15.2613	15.1507	15.4047	15.4484	15.4989	15.5164	15.6503	15.6619	15.3916	15.4699	15.0415	15.267	15.4272	15.4448	15.5159	15.2494	0.0165048	0.279047	0.265621	0.844054	0.93679	-0.0237645	0.334062	0.646675	0.0930677
Q9UJC3	sp|Q9UJC3|HOOK1_HUMAN	HOOK1_HUMAN	Protein Hook homolog 1 (h-hook1) (hHK1)	HOOK1		SUBCELLULAR LOCATION: Cytoplasm {ECO:0000269|PubMed:15471887}. Cytoplasm, cytoskeleton {ECO:0000269|PubMed:11238449}. Note=Localizes to punctate cytoplasmic foci which do not appear to overlap with early or late endosomes, the endoplasmic reticulum, multivesicular bodies (MVBs), lysosomes, or mitochondria (By similarity). Often found in close association with microtubules (By similarity). Does not associate with the Golgi complex. During spermiogenesis, it localizes to the manchette in spermatids from steps 8-10. It is also present between the microtubule manchette and the nucleus. During manchette elongation, it is preferentially localized to the nuclear ring of the manchette, whereas the strong localization to the manchette decreases. In more mature spermatids, while the manchette migrates posteriorly, it localizes to punctuates spots. At later stages of spermatid differentiation, the punctuate expression pattern is found at both the attachment site and the proximal end of the elongated manchette. In contrast, it is not present in mature spermatozoa (By similarity). {ECO:0000250|UniProtKB:Q8BIL5}.		17.6073	17.5282	17.4869	17.5378	17.6486	17.6208	17.5473	17.6327	17.5362	17.5594	17.5219	17.4873	17.4018	17.4852	17.6347	17.5229	0.0747679	0.397797	0.072298	0.652326	0.845849	-0.0138329	0.614618	0.836205	-0.0288868
Q9UJM3	sp|Q9UJM3|ERRFI_HUMAN	ERRFI_HUMAN	ERBB receptor feedback inhibitor 1 (Mitogen-inducible gene 6 protein) (MIG-6)	ERRFI1 MIG6		SUBCELLULAR LOCATION: Cytoplasm {ECO:0000269|PubMed:7641805}. Cell membrane {ECO:0000250}; Peripheral membrane protein {ECO:0000250}; Cytoplasmic side {ECO:0000250}. Nucleus {ECO:0000250}. Note=Associated with the plasma membrane of basal skin keratinocytes. Translocates into the nucleus of differentiating suprabasal keratinocytes (By similarity). {ECO:0000250}.		13.7176	13.9064	13.8457	13.5916	13.5882	13.6519	13.8166	13.8557	13.8248	13.3618	13.6027	13.8532	13.8225	14.1653	13.6958	13.8033	0.708525	0.878105	-0.037252	0.464325	0.737267	-0.104702	0.422035	0.71116	0.106398
Q9UJS0	sp|Q9UJS0|S2513_HUMAN	S2513_HUMAN	Electrogenic aspartate/glutamate antiporter SLC25A13, mitochondrial (Calcium-binding mitochondrial carrier protein Aralar2) (ARALAR-related gene 2) (ARALAR2) (Citrin) (Mitochondrial aspartate glutamate carrier 2) (Solute carrier family 25 member 13)	SLC25A13 AGC2		SUBCELLULAR LOCATION: Mitochondrion inner membrane {ECO:0000269|PubMed:10642534, ECO:0000269|PubMed:11566871, ECO:0000269|PubMed:39419476}; Multi-pass membrane protein {ECO:0000269|PubMed:11566871}.		17.4642	17.4686	17.5346	17.5024	17.6706	17.6005	17.5393	17.5476	17.5069	17.5432	17.5881	17.4558	17.4883	17.4718	17.4955	17.5709	0.0303366	0.318295	0.0970673	0.37613	0.675506	0.0310356	0.624506	0.843857	0.0141557
Q9UJU6	sp|Q9UJU6|DBNL_HUMAN	DBNL_HUMAN	Drebrin-like protein (Cervical SH3P7) (Cervical mucin-associated protein) (Drebrin-F) (HPK1-interacting protein of 55 kDa) (HIP-55) (SH3 domain-containing protein 7)	DBNL CMAP SH3P7 PP5423		SUBCELLULAR LOCATION: Cytoplasm, cytoskeleton {ECO:0000250|UniProtKB:Q62418}. Cell projection, lamellipodium {ECO:0000250|UniProtKB:Q62418}. Cell projection, ruffle {ECO:0000250|UniProtKB:Q62418}. Cytoplasm, cell cortex {ECO:0000250|UniProtKB:Q62418}. Cytoplasm, cytosol {ECO:0000250|UniProtKB:Q9JHL4}. Synapse {ECO:0000250|UniProtKB:Q62418}. Perikaryon {ECO:0000250|UniProtKB:Q62418}. Cell projection, neuron projection {ECO:0000250|UniProtKB:Q62418}. Cell membrane {ECO:0000269|PubMed:14729663}; Peripheral membrane protein {ECO:0000250|UniProtKB:Q62418}; Cytoplasmic side {ECO:0000250|UniProtKB:Q62418}. Cytoplasmic vesicle, clathrin-coated vesicle membrane {ECO:0000250|UniProtKB:Q62418}; Peripheral membrane protein {ECO:0000250|UniProtKB:Q62418}; Cytoplasmic side {ECO:0000250|UniProtKB:Q62418}. Golgi apparatus membrane {ECO:0000250|UniProtKB:Q62418}; Peripheral membrane protein {ECO:0000250|UniProtKB:Q62418}; Cytoplasmic side {ECO:0000250|UniProtKB:Q62418}. Cell projection, podosome {ECO:0000250|UniProtKB:Q62418}. Early endosome {ECO:0000269|PubMed:14729663}. Cell projection, dendrite {ECO:0000250|UniProtKB:Q9JHL4}. Postsynaptic density {ECO:0000250|UniProtKB:Q9JHL4}. Note=Associates with lamellipodial actin and membrane ruffles. Colocalizes with actin and cortactin at podosome dots and podosome rosettes. {ECO:0000250|UniProtKB:Q62418, ECO:0000250|UniProtKB:Q9JHL4}.	PTM: Degraded by caspases during apoptosis.	17.7037	17.6242	17.6843	17.7081	17.728	17.7063	17.6766	17.608	17.7016	17.7195	17.7529	17.718	17.739	17.8204	17.7039	17.7799	0.99103	0.997163	-0.000380747	0.100732	0.397459	0.0428731	0.0440267	0.296907	0.0807301
Q9UJV9	sp|Q9UJV9|DDX41_HUMAN	DDX41_HUMAN	Probable ATP-dependent RNA helicase DDX41 (EC 3.6.4.13) (DEAD box protein 41) (DEAD box protein abstrakt homolog)	DDX41 ABS		SUBCELLULAR LOCATION: Nucleus {ECO:0000269|PubMed:26712909, ECO:0000269|PubMed:35613581}. Cytoplasm {ECO:0000269|PubMed:23222971, ECO:0000269|PubMed:25704810, ECO:0000269|PubMed:35613581}. Note=Predominantly present in the nucleus and traffics to the cytoplasm, specifically in the perinuclear region, after DNA stimulation. {ECO:0000269|PubMed:35613581}.	PTM: Acetylation at Lys-9 regulates the nuclear/cytoplasmic localization. {ECO:0000269|PubMed:35613581}.; PTM: Phosphorylated by BTK; phosphorylation induces binding to dsDNA and STING1. {ECO:0000269|PubMed:25704810}.; PTM: 'Lys-48'-linked ubiquitinated and degraded by TRIM21 leading to negative regulation of the innate immune response to intracellular dsDNA. {ECO:0000269|PubMed:23222971}.	16.3948	16.3253	16.249	16.2549	16.4702	16.3308	16.3721	16.4337	16.3369	16.4322	16.5143	16.4398	16.3839	16.4729	16.4436	16.4336	0.084203	0.417858	0.0957454	0.0467364	0.306455	0.124809	0.017005	0.200388	0.127536
Q9UJW0	sp|Q9UJW0|DCTN4_HUMAN	DCTN4_HUMAN	Dynactin subunit 4 (Dyn4) (Dynactin subunit p62)	DCTN4		SUBCELLULAR LOCATION: Cytoplasm, cytoskeleton {ECO:0000269|PubMed:10671518}. Cytoplasm, cytoskeleton, microtubule organizing center, centrosome {ECO:0000269|PubMed:10671518}. Cytoplasm, cytoskeleton, stress fiber {ECO:0000250|UniProtKB:Q9QUR2}. Cytoplasm, cell cortex {ECO:0000250|UniProtKB:Q9QUR2}. Cytoplasm, myofibril, sarcomere {ECO:0000250|UniProtKB:Q8CBY8}. Note=Has a punctate cytoplasmic distribution as well as centrosomal distribution typical of dynactin (PubMed:10671518). Overexpression in cultured mammalian cells revealed colocalization with cortical actin, stress fibers, and focal adhesion sites, sites of potential interaction between microtubules and the cell cortex (By similarity). In skeletal muscles, costamere localization requires the presence of ANK2 (By similarity). {ECO:0000250|UniProtKB:Q8CBY8, ECO:0000250|UniProtKB:Q9QUR2, ECO:0000269|PubMed:10671518}.		13.9068	14.1712	14.2122	13.78	13.8056	14.1777	13.8285	13.5991	14.3338	14.2787	14.0347	14.4257	13.918	13.3378	14.0282	14.3006	0.339558	0.669231	-0.164827	0.109542	0.407303	0.250679	0.613498	0.836205	-0.121379
Q9UJX2	sp|Q9UJX2|CDC23_HUMAN	CDC23_HUMAN	Cell division cycle protein 23 homolog (Anaphase-promoting complex subunit 8) (APC8) (Cyclosome subunit 8)	CDC23 ANAPC8			PTM: Phosphorylated. Phosphorylation on Thr-562 occurs specifically during mitosis. {ECO:0000269|PubMed:14657031}.	17.6153	17.5807	17.5868	17.6307	17.6166	17.5319	17.6431	17.4732	17.4786	17.5939	17.5273	17.5391	17.5922	17.581	17.5449	17.6491	0.396832	0.708875	-0.0371909	0.0409307	0.293542	-0.0686793	0.655056	0.861506	-0.0115699
Q9UJX3	sp|Q9UJX3|APC7_HUMAN	APC7_HUMAN	Anaphase-promoting complex subunit 7 (APC7) (Cyclosome subunit 7)	ANAPC7 APC7		SUBCELLULAR LOCATION: Cytoplasm, cytoskeleton {ECO:0000269|PubMed:18445686}. Nucleus {ECO:0000269|PubMed:18445686}. Cytoplasm, cytoskeleton, spindle {ECO:0000269|PubMed:18445686}. Note=Localizes to spindle during metaphase and to cytoplasmic microtubules during interphase. {ECO:0000269|PubMed:18445686}.		14.7212	14.6646	14.6938	14.7456	14.7679	14.8389	14.695	14.6158	14.5963	14.4396	14.3074	14.4496	14.5493	14.5873	14.7956	14.7065	0.66638	0.859801	0.023113	0.00574519	0.153638	-0.258065	0.459241	0.740758	-0.0466386
Q9UJX4	sp|Q9UJX4|APC5_HUMAN	APC5_HUMAN	Anaphase-promoting complex subunit 5 (APC5) (Cyclosome subunit 5)	ANAPC5 APC5		SUBCELLULAR LOCATION: Nucleus {ECO:0000269|PubMed:18445686}. Cytoplasm, cytoskeleton, spindle {ECO:0000269|PubMed:18445686}.		13.3757	13.1933	13.1389	13.29	13.5843	13.6749	13.55	13.2267	13.1684	13.184	13.3473	13.4654	12.9571	13.0148	13.0436	13.1744	0.0578076	0.360976	0.259502	0.651711	0.845849	0.0418081	0.0274394	0.243929	-0.201979
Q9UJY5	sp|Q9UJY5|GGA1_HUMAN	GGA1_HUMAN	ADP-ribosylation factor-binding protein GGA1 (Gamma-adaptin-related protein 1) (Golgi-localized, gamma ear-containing, ARF-binding protein 1)	GGA1		SUBCELLULAR LOCATION: Golgi apparatus, trans-Golgi network membrane {ECO:0000269|PubMed:15886016}; Peripheral membrane protein. Endosome membrane {ECO:0000269|PubMed:15886016}; Peripheral membrane protein. Early endosome membrane {ECO:0000269|PubMed:15886016}; Peripheral membrane protein {ECO:0000305}.	PTM: Phosphorylated by CK2 and dephosphorylated by PP2A. Phosphorylation of GGA1 allows the internal DXXLL motif to bind the VHS domain and to inhibit the recognition of cargo signals. {ECO:0000269|PubMed:12060753}.; PTM: Ubiquitinated. {ECO:0000250}.	14.561	14.3837	14.2095	14.2966	14.0311	14.1505	14.4191	14.4094	14.593	14.6054	14.2966	14.3654	14.2559	14.2181	14.3842	14.2497	0.40225	0.711417	-0.110167	0.3828	0.677916	0.102393	0.344372	0.65314	-0.0857236
Q9UJZ1	sp|Q9UJZ1|STML2_HUMAN	STML2_HUMAN	Stomatin-like protein 2, mitochondrial (SLP-2) (EPB72-like protein 2) (Paraprotein target 7) (Paratarg-7)	STOML2 SLP2 HSPC108		SUBCELLULAR LOCATION: Cell membrane {ECO:0000269|PubMed:10713127, ECO:0000269|PubMed:18641330, ECO:0000269|PubMed:21746876, ECO:0000269|PubMed:22623988}; Peripheral membrane protein {ECO:0000269|PubMed:10713127}. Mitochondrion {ECO:0000269|PubMed:18641330, ECO:0000269|PubMed:19597348, ECO:0000269|PubMed:22623988}. Mitochondrion inner membrane {ECO:0000269|PubMed:17121834, ECO:0000269|PubMed:18339324, ECO:0000269|PubMed:21746876}; Lipid-anchor {ECO:0000269|PubMed:21746876}. Mitochondrion intermembrane space {ECO:0000269|PubMed:17121834}. Membrane raft {ECO:0000269|PubMed:18641330}. Cytoplasm, cytoskeleton {ECO:0000269|PubMed:10713127, ECO:0000269|PubMed:18641330}. Note=Behaves as an integral membrane protein of the mitochondrion despite the absence of a detectable transmembrane domain (PubMed:21746876). Also associates with the actin cytoskeleton and membrane rafts in activated T-cells (PubMed:10713127, PubMed:18641330). A minor pool is associated with the plasma membrane and is enriched at the immunological synapse in activated T-cells (PubMed:22623988). {ECO:0000269|PubMed:10713127, ECO:0000269|PubMed:18641330, ECO:0000269|PubMed:21746876, ECO:0000269|PubMed:22623988}.	PTM: Hyperphosphorylated at Ser-17 in some patients with monoclonal gammopathy of undetermined significance (MGUS), multiple myeloma (MM) and Waldenstrom macroglobulinemia due to impaired dephosphorylation by PP2A.	15.7189	15.7568	15.7163	15.9364	15.9519	15.8046	15.8214	15.7702	15.8851	15.9596	15.9103	15.8607	15.7163	15.7023	15.7909	15.7043	0.435301	0.735594	0.0548805	0.0740479	0.350812	0.121802	0.377712	0.682846	-0.0536497
Q9UK22	sp|Q9UK22|FBX2_HUMAN	FBX2_HUMAN	F-box only protein 2	FBXO2 FBX2		SUBCELLULAR LOCATION: Cytoplasm {ECO:0000250}. Microsome membrane {ECO:0000250}; Peripheral membrane protein {ECO:0000250}; Cytoplasmic side {ECO:0000250}.		15.8944	15.9564	16.0484	15.9484	16.1934	16.0713	16.1124	16.1422	15.9577	16.1403	15.9132	16.1564	16.2593	16.1528	16.1791	15.9861	0.00638705	0.229234	0.167909	0.296251	0.613998	0.0799999	0.0321494	0.258581	0.182418
Q9UK39	sp|Q9UK39|NOCT_HUMAN	NOCT_HUMAN	Nocturnin (EC 3.1.3.108) (Carbon catabolite repression 4-like protein)	NOCT CCR4 CCRN4L NOC		SUBCELLULAR LOCATION: Cytoplasm {ECO:0000250|UniProtKB:O35710}. Nucleus {ECO:0000250|UniProtKB:O35710}. Cytoplasm, perinuclear region {ECO:0000250|UniProtKB:O35710}. Mitochondrion {ECO:0000269|PubMed:31147539}.		13.1474	13.3869	13.754	13.3903	13.7771	13.3933	13.6489	13.6356	13.4949	13.3805	13.4535	13.45	13.7558	14.0158	13.4929	13.7447	0.239248	0.580151	0.194087	0.850338	0.938148	0.0250849	0.0896007	0.375666	0.332642
Q9UK41	sp|Q9UK41|VPS28_HUMAN	VPS28_HUMAN	Vacuolar protein sorting-associated protein 28 homolog (H-Vps28) (ESCRT-I complex subunit VPS28)	VPS28		SUBCELLULAR LOCATION: Cell membrane {ECO:0000269|PubMed:11916981}. Late endosome membrane {ECO:0000269|PubMed:11916981}; Peripheral membrane protein {ECO:0000269|PubMed:11916981}.		11.7546	12.3087	11.9232	12.3039	12.1818	12.1772	11.9807	11.77	12.1699	12.1202	12.1459	11.7912	12.3536	11.764	12.2559	12.5737	0.799536	0.922262	-0.0451673	0.926836	0.97215	-0.0158299	0.484702	0.75938	0.164203
Q9UK45	sp|Q9UK45|LSM7_HUMAN	LSM7_HUMAN	U6 snRNA-associated Sm-like protein LSm7	LSM7		SUBCELLULAR LOCATION: Nucleus {ECO:0000269|PubMed:10523320, ECO:0000269|PubMed:26912367, ECO:0000269|PubMed:28781166}.		14.4618	14.463	14.3278	14.4581	14.1605	14.4002	14.701	14.3002	14.4226	14.1988	13.9383	14.1733	14.3098	14.2054	14.3142	14.4738	0.765972	0.907285	-0.0371657	0.0578605	0.323393	-0.244409	0.166014	0.482667	-0.101851
Q9UK59	sp|Q9UK59|DBR1_HUMAN	DBR1_HUMAN	Lariat debranching enzyme (EC 3.1.4.-)	DBR1		SUBCELLULAR LOCATION: Nucleus {ECO:0000305}.		14.391	14.1698	14.5446	14.5194	14.2893	14.3954	14.3784	14.3593	14.0988	14.2923	13.9562	13.9414	14.3936	14.2727	14.3676	14.2736	0.589251	0.821005	-0.0506224	0.0301507	0.267417	-0.334034	0.418214	0.708195	-0.0793229
Q9UK99	sp|Q9UK99|FBX3_HUMAN	FBX3_HUMAN	F-box only protein 3	FBXO3 FBX3		SUBCELLULAR LOCATION: Nucleus {ECO:0000269|PubMed:18809579}. Note=Colocalizes with PML at the peripheries of nuclear bodies. {ECO:0000269|PubMed:18809579}.		15.4048	15.3394	15.3713	15.3573	15.24	15.4338	15.3234	15.2825	15.4038	15.3503	15.3635	15.3762	15.2367	15.1873	15.2515	15.3542	0.313155	0.648436	-0.048268	0.779563	0.909754	0.00524933	0.0259944	0.238865	-0.110742
Q9UKA9	sp|Q9UKA9|PTBP2_HUMAN	PTBP2_HUMAN	Polypyrimidine tract-binding protein 2 (Neural polypyrimidine tract-binding protein) (Neurally-enriched homolog of PTB) (PTB-like protein)	PTBP2 NPTB PTB PTBLP		SUBCELLULAR LOCATION: Nucleus {ECO:0000250|UniProtKB:Q91Z31}.		16.9999	16.9653	17.0445	17.0251	16.8256	16.9174	16.9587	16.9429	17.0993	16.9975	16.8732	16.9385	16.9711	16.9721	17.0933	17.0527	0.0294864	0.318295	-0.0975705	0.558156	0.798298	-0.0315785	0.710174	0.888732	0.0136031
Q9UKD1	sp|Q9UKD1|GMEB2_HUMAN	GMEB2_HUMAN	Glucocorticoid modulatory element-binding protein 2 (GMEB-2) (DNA-binding protein p79PIF) (Parvovirus initiation factor p79) (PIF p79)	GMEB2 KIAA1269		SUBCELLULAR LOCATION: Nucleus. Cytoplasm. Note=May be also cytoplasmic.		13.3316	13.6601	13.2165	13.3557	13.6287	13.7566	13.4625	13.5345	13.709	13.2945	13.739	13.5279	13.4683	13.4267	13.5877	13.8137	0.123	0.461671	0.204594	0.252074	0.57094	0.176645	0.203915	0.529493	0.183168
Q9UKD2	sp|Q9UKD2|MRT4_HUMAN	MRT4_HUMAN	mRNA turnover protein 4 homolog (Ribosome assembly factor MRTO4)	MRTO4 C1orf33 MRT4		SUBCELLULAR LOCATION: Nucleus, nucleolus {ECO:0000269|PubMed:12429849, ECO:0000269|PubMed:20083226}. Cytoplasm {ECO:0000269|PubMed:20083226}. Note=Shuttles between the nucleus and the cytoplasm. {ECO:0000269|PubMed:20083226}.		17.4138	17.4005	17.3903	17.3445	17.4585	17.4228	17.4358	17.4079	17.38	17.3758	17.4025	17.3526	17.3446	17.2791	17.4145	17.4497	0.054883	0.360309	0.0439728	0.617861	0.827626	-0.00956925	0.720444	0.891168	-0.015298
Q9UKF6	sp|Q9UKF6|CPSF3_HUMAN	CPSF3_HUMAN	Cleavage and polyadenylation specificity factor subunit 3 (EC 3.1.27.-) (Cleavage and polyadenylation specificity factor 73 kDa subunit) (CPSF 73 kDa subunit) (mRNA 3'-end-processing endonuclease CPSF-73)	CPSF3 CPSF73	ACT_SITE 396; /note="Proton donor"; /evidence="ECO:0000255"	SUBCELLULAR LOCATION: Nucleus {ECO:0000269|PubMed:15037765}.	PTM: Sumoylated on Lys-462, Lys-465 and Lys-545, preferentially by SUMO3. {ECO:0000269|PubMed:17923699}.	16.1333	16.0616	15.9502	16.174	16.1138	16.1706	16.1241	15.9107	16.0647	16.1817	16.1822	16.14	16.2144	16.0466	16.2781	16.2403	0.999437	0.999549	5.56722e-05	0.310224	0.624159	0.0623859	0.155432	0.470253	0.115073
Q9UKG1	sp|Q9UKG1|DP13A_HUMAN	DP13A_HUMAN	DCC-interacting protein 13-alpha (Dip13-alpha) (Adapter protein containing PH domain, PTB domain and leucine zipper motif 1)	APPL1 APPL DIP13A KIAA1428		SUBCELLULAR LOCATION: Early endosome membrane {ECO:0000269|PubMed:15016378, ECO:0000269|PubMed:20133602, ECO:0000269|PubMed:21645192}; Peripheral membrane protein {ECO:0000269|PubMed:15016378}. Nucleus {ECO:0000269|PubMed:15016378, ECO:0000269|PubMed:19433865, ECO:0000269|PubMed:26583432}. Cytoplasm {ECO:0000269|PubMed:19433865, ECO:0000269|PubMed:19661063}. Endosome {ECO:0000269|PubMed:26583432}. Cell projection, ruffle {ECO:0000250|UniProtKB:Q8K3H0}. Cytoplasmic vesicle, phagosome {ECO:0000250|UniProtKB:Q8K3H0}. Note=Early endosomal membrane-bound and nuclear. Translocated into the nucleus upon release from endosomal membranes following internalization of EGF. {ECO:0000269|PubMed:15016378}.	PTM: Phosphorylation at Ser-410 by PKA severely impairs binding to OCRL. {ECO:0000269|PubMed:17765681}.	17.4241	17.4654	17.4358	17.4241	17.331	17.3402	17.3614	17.3252	17.3571	17.3606	17.2906	17.342	17.3248	17.2872	17.3601	17.3392	0.000235592	0.0937736	-0.0979197	0.00185325	0.125913	-0.0998026	0.000943991	0.0797223	-0.109567
Q9UKI8	sp|Q9UKI8|TLK1_HUMAN	TLK1_HUMAN	Serine/threonine-protein kinase tousled-like 1 (EC 2.7.11.1) (PKU-beta) (Tousled-like kinase 1)	TLK1 KIAA0137	ACT_SITE 586; /note="Proton acceptor"	SUBCELLULAR LOCATION: Nucleus {ECO:0000269|PubMed:10523312, ECO:0000269|PubMed:10588641, ECO:0000269|PubMed:11314006, ECO:0000269|PubMed:9427565}.		17.0504	17.088	17.0081	16.9162	16.8242	16.8986	16.9518	16.9946	16.9134	16.828	16.7472	16.8862	16.927	16.8885	16.9668	16.9202	0.107894	0.446109	-0.098378	0.0164327	0.210598	-0.171959	0.0668899	0.339206	-0.0900586
Q9UKK3	sp|Q9UKK3|PARP4_HUMAN	PARP4_HUMAN	Protein mono-ADP-ribosyltransferase PARP4 (EC 2.4.2.-) (193 kDa vault protein) (ADP-ribosyltransferase diphtheria toxin-like 4) (ARTD4) (PARP-related/IalphaI-related H5/proline-rich) (PH5P) (Poly [ADP-ribose] polymerase 4) (PARP-4) (Vault poly(ADP-ribose) polymerase) (VPARP)	PARP4 ADPRTL1 KIAA0177 PARPL		SUBCELLULAR LOCATION: Cytoplasm {ECO:0000269|PubMed:10477748}. Nucleus {ECO:0000269|PubMed:10477748}. Cytoplasm, cytoskeleton, spindle {ECO:0000269|PubMed:10477748}. Note=Also found in the nucleus, associated with mitotic spindles. {ECO:0000269|PubMed:10477748}.		16.7042	16.5701	16.6909	16.6076	16.8795	16.8019	16.8128	16.7003	16.6567	16.7083	16.7667	16.7177	16.6151	16.7389	16.5846	16.724	0.019559	0.28544	0.155416	0.13016	0.43793	0.0691765	0.671871	0.869046	0.0224364
Q9UKK9	sp|Q9UKK9|NUDT5_HUMAN	NUDT5_HUMAN	ADP-sugar pyrophosphatase (EC 3.6.1.13) (8-oxo-dGDP phosphatase) (EC 3.6.1.58) (Nuclear ATP-synthesis protein NUDIX5) (EC 2.7.7.96) (Nucleoside diphosphate-linked moiety X motif 5) (Nudix motif 5) (hNUDT5) (YSA1H)	NUDT5 NUDIX5 HSPC115		SUBCELLULAR LOCATION: Nucleus {ECO:0000305|PubMed:27257257}.	PTM: Phosphorylation at Thr-45 is required for homodimer stability; dephosphorylation results in destabilization of the homodimer. Dephosphorylation at Thr-45 promotes the ATP-synthesis activity. {ECO:0000269|PubMed:27257257}.	17.73	17.6073	17.7844	17.7422	17.7242	17.8008	17.7696	17.6454	17.7753	17.7286	17.5391	17.8554	17.7928	17.8652	17.9193	17.7907	0.721105	0.884646	0.0190373	0.914439	0.964758	0.00864796	0.0425023	0.294445	0.126051
Q9UKL0	sp|Q9UKL0|RCOR1_HUMAN	RCOR1_HUMAN	REST corepressor 1 (Protein CoREST)	RCOR1 KIAA0071 RCOR		SUBCELLULAR LOCATION: Nucleus {ECO:0000255|PROSITE-ProRule:PRU00512, ECO:0000255|PROSITE-ProRule:PRU00624, ECO:0000269|PubMed:10734093, ECO:0000269|PubMed:15897453}. Note=Upon infection by HSV-1, it is partially translocated into the cytoplasm in an HSV-1-dependent manner.	PTM: Phosphorylated by HSV-1 protein kinases in case of infection. {ECO:0000269|PubMed:15897453}.	17.2687	17.1558	17.0737	17.106	17.0104	17.235	17.102	17.1838	17.1304	17.004	17.191	17.2016	17.2314	17.3356	17.2932	17.2635	0.788643	0.917153	-0.0182521	0.766756	0.90326	-0.0193368	0.0356187	0.269381	0.129858
Q9UKM7	sp|Q9UKM7|MA1B1_HUMAN	MA1B1_HUMAN	Endoplasmic reticulum mannosyl-oligosaccharide 1,2-alpha-mannosidase (EC 3.2.1.113) (ER alpha-1,2-mannosidase) (ER mannosidase 1) (ERMan1) (Man9GlcNAc2-specific-processing alpha-mannosidase) (Mannosidase alpha class 1B member 1)	MAN1B1 UNQ747/PRO1477	ACT_SITE 330; /note="Proton donor"; /evidence="ECO:0000305"; ACT_SITE 463; /evidence="ECO:0000305"; ACT_SITE 570; /note="Proton donor"; /evidence="ECO:0000250|UniProtKB:P31723"; ACT_SITE 599; /evidence="ECO:0000305"	SUBCELLULAR LOCATION: Endoplasmic reticulum membrane {ECO:0000269|PubMed:10409699}; Single-pass type II membrane protein {ECO:0000269|PubMed:10409699}.		15.1567	15.1894	15.2217	15.1773	15.0792	15.1073	15.0103	15.1308	15.2904	15.1729	15.3685	15.2423	15.3098	15.3004	15.2527	15.2373	0.0121148	0.260742	-0.104387	0.106371	0.406405	0.0822675	0.00734197	0.151407	0.088785
Q9UKM9	sp|Q9UKM9|RALY_HUMAN	RALY_HUMAN	RNA-binding protein Raly (Autoantigen p542) (Heterogeneous nuclear ribonucleoprotein C-like 2) (hnRNP core protein C-like 2) (hnRNP associated with lethal yellow protein homolog)	RALY HNRPCL2 P542		SUBCELLULAR LOCATION: Nucleus {ECO:0000250|UniProtKB:Q64012}.		19.0585	19.0236	18.9618	18.9826	19.1735	18.9775	18.9877	19.0928	18.9297	19.0209	19.0465	18.8452	18.9115	18.9957	19.0105	19.0667	0.355967	0.679556	0.0512508	0.398766	0.69085	-0.0460533	0.794895	0.923214	-0.010501
Q9UKR5	sp|Q9UKR5|ERG28_HUMAN	ERG28_HUMAN	Ergosterol biosynthetic protein 28 homolog	ERG28 C14orf1 AD-011 HSPC288 x0006		SUBCELLULAR LOCATION: Endoplasmic reticulum membrane {ECO:0000305}; Multi-pass membrane protein {ECO:0000305}.		14.0698	14.1755	14.2007	14.1945	14.2061	14.3302	14.1599	14.3076	14.2653	14.1719	14.3213	14.1994	14.3132	14.2812	14.1375	14.3706	0.124427	0.464237	0.0907836	0.131394	0.438044	0.0793199	0.0948087	0.380018	0.115474
Q9UKS6	sp|Q9UKS6|PACN3_HUMAN	PACN3_HUMAN	Protein kinase C and casein kinase substrate in neurons protein 3 (SH3 domain-containing protein 6511)	PACSIN3		SUBCELLULAR LOCATION: Cytoplasm {ECO:0000269|PubMed:11179684}. Cell membrane {ECO:0000250}; Peripheral membrane protein {ECO:0000250}; Cytoplasmic side {ECO:0000250}. Note=Detected at the inner aspect of the plasma membrane in myotubes. {ECO:0000250}.	PTM: Phosphorylated by casein kinase 2 (CK2) and protein kinase C (PKC).	17.2205	17.0886	17.0316	17.1391	17.0345	17.1809	17.036	17.08	16.9991	17.1231	17.1773	17.0818	17.2032	17.0577	17.1957	17.1366	0.508488	0.769456	-0.0370906	0.669144	0.855915	-0.0246599	0.607624	0.832552	0.0283426
Q9UKV3	sp|Q9UKV3|ACINU_HUMAN	ACINU_HUMAN	Apoptotic chromatin condensation inducer in the nucleus (Acinus)	ACIN1 ACINUS KIAA0670		SUBCELLULAR LOCATION: Nucleus. Nucleus speckle. Nucleus, nucleoplasm. Note=Phosphorylation on Ser-1180 by SRPK2 redistributes it from the nuclear speckles to the nucleoplasm.	PTM: Phosphorylation on Ser-1180 by SRPK2 up-regulates its stimulatory effect on cyclin A1. {ECO:0000269|PubMed:18559500}.; PTM: Undergoes proteolytic cleavage; the processed form is active, contrary to the uncleaved form.	19.3119	19.3084	19.3935	19.4755	19.4414	19.3454	19.2742	19.2963	19.443	19.4372	19.4677	19.4916	19.305	19.4887	19.4322	19.3258	0.565731	0.806484	-0.0329844	0.0794741	0.359559	0.0875773	0.800337	0.925291	0.0155818
Q9UKV8	sp|Q9UKV8|AGO2_HUMAN	AGO2_HUMAN	Protein argonaute-2 (Argonaute2) (hAgo2) (EC 3.1.26.n2) (Argonaute RISC catalytic component 2) (Eukaryotic translation initiation factor 2C 2) (eIF-2C 2) (eIF2C 2) (PAZ Piwi domain protein) (PPD) (Protein slicer)	AGO2 EIF2C2		SUBCELLULAR LOCATION: Cytoplasm, P-body {ECO:0000269|PubMed:23125361, ECO:0000269|PubMed:23603119, ECO:0000269|PubMed:31400113, ECO:0000269|PubMed:33199684}. Nucleus {ECO:0000269|PubMed:23125361}. Note=Translational repression of mRNAs results in their recruitment to P-bodies. Translocation to the nucleus requires IMP8.	PTM: Hydroxylated. 4-hydroxylation appears to enhance protein stability but is not required for miRNA-binding or endonuclease activity. {ECO:0000255|HAMAP-Rule:MF_03031, ECO:0000269|PubMed:18690212}.; PTM: Ubiquitinated on surface-exposed lysines by a SCF-like E3 ubiquitin-protein ligase complex containing ZSWIM8 during target-directed microRNA degradation (TDMD), a process that mediates degradation of microRNAs (miRNAs) (PubMed:33184234, PubMed:33184237). Ubiquitination by the SCF-like E3 ubiquitin-protein ligase complex containing ZSWIM8 leads to its subsequent degradation, thereby exposing miRNAs for degradation (PubMed:33184234, PubMed:33184237). ZSWIM8 recognizes and binds AGO2 when it is engaged with a TDMD target (PubMed:33184237). {ECO:0000269|PubMed:33184234, ECO:0000269|PubMed:33184237}.; PTM: Phosphorylated. A phosphorylation cycle of C-terminal serine cluster (Ser-824-Ser-834) regulates the release of target mRNAs. Target-binding leads to phosphorylation of these residues by CSNK1A1, which reduces the affinity of AGO2 for mRNA and enables target release. The ANKRD52-PPP6C phosphatase complex dephosphorylates the residues, which primes AGO2 for binding a new target. {ECO:0000269|PubMed:28114302}.; PTM: Phosphorylation at Ser-387 by AKT3; leads to up-regulate translational repression of microRNA target and down-regulate endonucleolytic cleavage. {ECO:0000269|PubMed:23603119}.	16.927	17.0082	16.9498	16.9869	16.9884	16.995	16.9811	16.9642	16.8788	16.8672	16.9865	16.9003	17.011	17.0035	16.983	16.963	0.492138	0.760706	0.0141854	0.116032	0.418114	-0.0597722	0.335721	0.648031	0.0221645
Q9UKX7	sp|Q9UKX7|NUP50_HUMAN	NUP50_HUMAN	Nuclear pore complex protein Nup50 (50 kDa nucleoporin) (Nuclear pore-associated protein 60 kDa-like) (Nucleoporin Nup50)	NUP50 NPAP60L PRO1146		SUBCELLULAR LOCATION: Nucleus, nuclear pore complex {ECO:0000269|PubMed:12802065}. Nucleus membrane {ECO:0000250|UniProtKB:O08587}; Peripheral membrane protein {ECO:0000250|UniProtKB:O08587}; Nucleoplasmic side {ECO:0000250|UniProtKB:O08587}. Note=Localizes to the nucleoplasmic fibrils of the nuclear pore complex (By similarity). Dissociates from the NPC structure early during prophase of mitosis (PubMed:12802065). Associates with the newly formed nuclear membrane during telophase (PubMed:12802065). In the testis, the localization changes during germ cell differentiation from the nuclear surface in spermatocytes to the whole nucleus (interior) in spermatids and back to the nuclear surface in spermatozoa (By similarity). {ECO:0000250|UniProtKB:O08587, ECO:0000269|PubMed:12802065}.		16.7554	16.6685	16.7695	16.8331	16.8413	16.8007	16.7387	16.8275	16.6233	16.8316	16.8452	16.7943	16.9552	16.8694	16.8395	16.7566	0.308403	0.643234	0.0454173	0.791441	0.915902	0.0169894	0.11338	0.410367	0.0985522
Q9UKY7	sp|Q9UKY7|CDV3_HUMAN	CDV3_HUMAN	Protein CDV3 homolog	CDV3 H41		SUBCELLULAR LOCATION: Cytoplasm {ECO:0000250}.		18.8124	18.491	18.352	18.2285	17.8043	18.1616	18.6499	18.5846	18.7479	18.6272	18.588	18.8469	18.4999	18.4553	18.2325	18.0981	0.493201	0.760706	-0.170853	0.146653	0.455098	0.231544	0.378978	0.68349	-0.149524
Q9UL15	sp|Q9UL15|BAG5_HUMAN	BAG5_HUMAN	BAG family molecular chaperone regulator 5 (BAG-5) (Bcl-2-associated athanogene 5)	BAG5 KIAA0873		SUBCELLULAR LOCATION: Note=In cardiomyocytes, localized at specialized membrane contact sites between T-tubules and the sarcoplasmic reticulum, known as junctional membrane complexes. {ECO:0000250|UniProtKB:Q8CI32}.		13.6963	13.6161	13.8645	13.801	13.7449	13.8261	13.6513	13.8128	13.6874	13.8603	13.4952	13.7041	14.0717	13.7882	13.9473	13.8363	0.840789	0.937238	0.0142778	0.556988	0.797156	-0.0577449	0.0941774	0.380018	0.166396
Q9UL26	sp|Q9UL26|RB22A_HUMAN	RB22A_HUMAN	Ras-related protein Rab-22A (Rab-22) (EC 3.6.5.2)	RAB22A RAB22		SUBCELLULAR LOCATION: Endosome membrane {ECO:0000250|UniProtKB:P51154}; Lipid-anchor {ECO:0000305}. Cell membrane {ECO:0000250|UniProtKB:P51154}; Lipid-anchor {ECO:0000305}. Early endosome {ECO:0000269|PubMed:16537905}. Late endosome {ECO:0000250|UniProtKB:P51154}. Cell projection, ruffle {ECO:0000269|PubMed:21419809}. Cytoplasmic vesicle {ECO:0000269|PubMed:21419809}. Cytoplasmic vesicle, phagosome {ECO:0000269|PubMed:21255211}. Cytoplasmic vesicle, phagosome membrane {ECO:0000305}; Lipid-anchor {ECO:0000305}; Cytoplasmic side {ECO:0000305}. Note=Recruited to phagosomes containing S.aureus or M.tuberculosis. {ECO:0000269|PubMed:21255211}.		11.1634	11.6165	12.2661	12.0874	12.2125	12.1219	12.1052	11.3956	12.0946	12.2638	12.1551	12.0263	12.4142	12.3148	11.7382	12.7813	0.594169	0.822928	0.175424	0.214005	0.527869	0.351584	0.158966	0.473826	0.528763
Q9UL46	sp|Q9UL46|PSME2_HUMAN	PSME2_HUMAN	Proteasome activator complex subunit 2 (11S regulator complex subunit beta) (REG-beta) (Activator of multicatalytic protease subunit 2) (Proteasome activator 28 subunit beta) (PA28b) (PA28beta)	PSME2				16.2872	16.219	16.3688	16.1745	16.0401	16.3822	16.2198	16.3496	16.4376	16.1142	16.2295	16.3937	16.267	16.2267	16.2091	16.0251	0.875416	0.949282	-0.0144716	0.727703	0.885666	0.0313559	0.284272	0.605957	-0.0804084
Q9UL63	sp|Q9UL63|MKLN1_HUMAN	MKLN1_HUMAN	Muskelin	MKLN1		SUBCELLULAR LOCATION: Cytoplasm {ECO:0000269|PubMed:17467196}. Cytoplasm, cytosol {ECO:0000250|UniProtKB:O89050}. Nucleus, nucleoplasm {ECO:0000250|UniProtKB:O89050}. Cell projection, ruffle {ECO:0000250|UniProtKB:O89050}. Cytoplasm, cell cortex {ECO:0000250|UniProtKB:O89050}. Synapse {ECO:0000250|UniProtKB:O89050}. Postsynapse {ECO:0000250|UniProtKB:O89050}. Note=Colocalizes with GABRA1 at synapses and in postsynaptic regions. Colocalizes with actin fibers in the cell cortex. {ECO:0000250|UniProtKB:O89050}.		17.123	17.1211	17.1249	17.2157	17.0631	17.1197	17.1808	17.0583	17.149	17.0203	17.0754	17.107	17.0826	17.1422	17.0434	17.0381	0.312335	0.648246	-0.0406858	0.15353	0.461331	-0.0582522	0.0822066	0.368631	-0.0695941
Q9ULC4	sp|Q9ULC4|MCTS1_HUMAN	MCTS1_HUMAN	Malignant T-cell-amplified sequence 1 (MCT-1) (Multiple copies T-cell malignancies)	MCTS1 MCT1		SUBCELLULAR LOCATION: Cytoplasm {ECO:0000269|PubMed:11709712, ECO:0000269|PubMed:16982740}. Note=Nuclear relocalization after DNA damage.	PTM: Phosphorylation is critical for stabilization and promotion of cell proliferation. {ECO:0000269|PubMed:17016429}.	18.2011	18.0897	18.1475	18.1131	18.0615	18.1629	18.1612	18.0869	18.0683	18.1385	18.0356	18.0886	18.155	18.1212	18.1317	18.2168	0.597669	0.824934	-0.0197278	0.139997	0.447354	-0.0550819	0.590928	0.823261	0.0183264
Q9ULD0	sp|Q9ULD0|OGDHL_HUMAN	OGDHL_HUMAN	2-oxoglutarate dehydrogenase-like, mitochondrial (EC 1.2.4.2) (2-oxoglutarate dehydrogenase complex component E1-like) (OGDC-E1-like) (Alpha-ketoglutarate dehydrogenase-like)	OGDHL KIAA1290		SUBCELLULAR LOCATION: Mitochondrion matrix {ECO:0000269|PubMed:23152800}.		16.0067	16.0907	16.0249	15.9682	16.2361	16.1156	15.9786	16.1427	16.085	15.9375	16.0376	15.802	15.7771	15.8628	15.9742	15.9966	0.15656	0.498339	0.0956365	0.430665	0.712153	-0.0571131	0.0804321	0.365105	-0.119953
Q9ULJ8	sp|Q9ULJ8|NEB1_HUMAN	NEB1_HUMAN	Neurabin-1 (Neurabin-I) (Neural tissue-specific F-actin-binding protein I) (Protein phosphatase 1 regulatory subunit 9A)	PPP1R9A KIAA1222		SUBCELLULAR LOCATION: Cytoplasm, cytoskeleton {ECO:0000250}. Synapse, synaptosome {ECO:0000250}.		16.3132	16.3426	16.23	16.3008	16.3566	16.2007	16.4148	16.2938	16.3814	16.358	16.2888	16.3525	16.2818	16.3965	16.3515	16.3255	0.713932	0.880275	0.0198597	0.168875	0.479621	0.0485434	0.259252	0.580862	0.0421885
Q9ULT8	sp|Q9ULT8|HECD1_HUMAN	HECD1_HUMAN	E3 ubiquitin-protein ligase HECTD1 (EC 2.3.2.26) (E3 ligase for inhibin receptor) (EULIR) (HECT domain-containing protein 1)	HECTD1 KIAA1131	ACT_SITE 2579; /note="Glycyl thioester intermediate"; /evidence="ECO:0000255|PROSITE-ProRule:PRU00104"			15.7663	15.8845	15.7906	15.6994	15.7365	15.7885	15.8097	15.8569	15.7971	15.8548	15.7926	15.8577	15.9581	15.8447	15.8939	15.9691	0.790591	0.91737	0.0126943	0.376526	0.675506	0.0403146	0.0342782	0.264039	0.131229
Q9ULV0	sp|Q9ULV0|MYO5B_HUMAN	MYO5B_HUMAN	Unconventional myosin-Vb	MYO5B KIAA1119		SUBCELLULAR LOCATION: Cytoplasm {ECO:0000250|UniProtKB:P70569}.		16.1921	16.1106	16.1883	16.1507	16.1461	16.0861	16.1929	16.1315	16.217	16.2501	16.1686	16.0686	16.1441	16.1856	16.1338	16.2297	0.492241	0.760706	-0.0212921	0.73369	0.886677	0.0156437	0.673458	0.869271	0.0128486
Q9ULV4	sp|Q9ULV4|COR1C_HUMAN	COR1C_HUMAN	Coronin-1C (Coronin-3) (hCRNN4)	CORO1C CRN2 CRNN4		SUBCELLULAR LOCATION: Cell membrane {ECO:0000269|PubMed:12377779, ECO:0000269|PubMed:19651142, ECO:0000269|PubMed:25074804, ECO:0000269|PubMed:25925950}; Peripheral membrane protein {ECO:0000269|PubMed:19651142, ECO:0000269|PubMed:25074804, ECO:0000269|PubMed:25925950}; Cytoplasmic side {ECO:0000269|PubMed:19651142, ECO:0000269|PubMed:25074804, ECO:0000269|PubMed:25925950}. Cell projection, lamellipodium {ECO:0000269|PubMed:12377779, ECO:0000269|PubMed:19651142}. Cell projection, ruffle membrane {ECO:0000269|PubMed:25074804}. Cytoplasm, cytoskeleton {ECO:0000269|PubMed:10828594, ECO:0000269|PubMed:12377779, ECO:0000269|PubMed:19651142, ECO:0000269|PubMed:25074804}. Cytoplasm, cell cortex {ECO:0000269|PubMed:10828594, ECO:0000269|PubMed:19651142}. Endosome membrane {ECO:0000269|PubMed:30220460}. Note=All isoforms colocalize with the actin cytoskeleton in the cytosol, and especially in the cell cortex (PubMed:10828594, PubMed:19651142, PubMed:25074804). Colocalizes with F-actin at the leading edge of lamellipodia. Partially colocalizes with microtubules and vimentin intermediate filaments (PubMed:10828594, PubMed:19651142, PubMed:25074804). Localizes to endosome membrane tubules/buds (PubMed:30220460). {ECO:0000269|PubMed:10828594, ECO:0000269|PubMed:19651142, ECO:0000269|PubMed:25074804, ECO:0000269|PubMed:30220460}.; SUBCELLULAR LOCATION: [Isoform 3]: Cell membrane, sarcolemma {ECO:0000269|PubMed:19651142}. Cytoplasm, myofibril, sarcomere {ECO:0000269|PubMed:19651142}. Synapse {ECO:0000269|PubMed:19651142}. Cell membrane {ECO:0000269|PubMed:19651142}; Peripheral membrane protein {ECO:0000269|PubMed:19651142}; Cytoplasmic side {ECO:0000269|PubMed:19651142}. Cytoplasm, cytoskeleton {ECO:0000269|PubMed:19651142}. Cytoplasm, cell cortex {ECO:0000269|PubMed:19651142}. Note=Colocalizes with the thin filaments of the sarcomere and with the postsynaptic area and the junctional sarcoplasm of motor end plates. Colocalizes with the actin cytoskeleton in the cytosol, and especially in the cell cortex. {ECO:0000269|PubMed:19651142}.		18.9778	18.9598	18.8929	18.9301	19.0611	18.9758	18.9663	19.0348	18.8562	18.9985	18.9756	18.8564	19.0283	19.0033	19.0558	19.0946	0.0569664	0.360309	0.0693557	0.677704	0.861274	-0.0184729	0.00790114	0.157446	0.105373
Q9ULW0	sp|Q9ULW0|TPX2_HUMAN	TPX2_HUMAN	Targeting protein for Xklp2 (Differentially expressed in cancerous and non-cancerous lung cells 2) (DIL-2) (Hepatocellular carcinoma-associated antigen 519) (Hepatocellular carcinoma-associated antigen 90) (Protein fls353) (Restricted expression proliferation-associated protein 100) (p100)	TPX2 C20orf1 C20orf2 DIL2 HCA519		SUBCELLULAR LOCATION: Nucleus {ECO:0000269|PubMed:19208764}. Cytoplasm, cytoskeleton, spindle {ECO:0000269|PubMed:18663142, ECO:0000269|PubMed:19208764, ECO:0000269|PubMed:37728657}. Cytoplasm, cytoskeleton, spindle pole {ECO:0000269|PubMed:18663142, ECO:0000269|PubMed:19208764}. Note=During mitosis it is strictly associated with the spindle pole and with the mitotic spindle, whereas during S and G2, it is diffusely distributed throughout the nucleus. Is released from the nucleus in apoptotic cells and is detected on apoptotic microtubules. {ECO:0000269|PubMed:19208764}.		17.2726	17.2041	17.1076	17.202	16.9981	16.9967	17.1014	17.1735	17.0766	17.2087	17.123	17.058	17.16	17.0611	17.1486	17.0405	0.0565243	0.360309	-0.129116	0.144814	0.452957	-0.0799777	0.0840113	0.370216	-0.0940013
Q9ULW3	sp|Q9ULW3|ABT1_HUMAN	ABT1_HUMAN	Activator of basal transcription 1 (hABT1) (Basal transcriptional activator)	ABT1		SUBCELLULAR LOCATION: Nucleus {ECO:0000250}. Nucleus, nucleolus {ECO:0000250}.		16.5082	16.4386	16.7637	16.6746	16.5863	16.5776	16.6157	16.5955	16.4914	16.487	16.5774	16.593	16.6353	16.5786	16.2865	16.2291	0.974496	0.990472	-0.00250139	0.486383	0.750973	-0.059069	0.242704	0.566781	-0.163877
Q9ULX3	sp|Q9ULX3|NOB1_HUMAN	NOB1_HUMAN	RNA-binding protein NOB1 (EC 3.1.-.-) (Phosphorylation regulatory protein HP-10) (Protein ART-4)	NOB1 ART4 NOB1P PSMD8BP1 MSTP158		SUBCELLULAR LOCATION: Nucleus {ECO:0000269|PubMed:16172919}.		17.3806	17.4776	17.5703	17.4883	17.4668	17.5041	17.4546	17.3962	17.4871	17.4256	17.3829	17.4186	17.4671	17.3634	17.4546	17.5351	0.615102	0.834689	-0.0237599	0.298092	0.615248	-0.050652	0.661373	0.865712	-0.0241679
Q9ULX6	sp|Q9ULX6|AKP8L_HUMAN	AKP8L_HUMAN	A-kinase anchor protein 8-like (AKAP8-like protein) (Helicase A-binding protein 95) (HAP95) (Homologous to AKAP95 protein) (HA95) (Neighbor of A-kinase-anchoring protein 95) (Neighbor of AKAP95)	AKAP8L NAKAP NAKAP95 HRIHFB2018		SUBCELLULAR LOCATION: Nucleus {ECO:0000269|PubMed:10748171, ECO:0000269|PubMed:10761695}. Nucleus matrix {ECO:0000269|PubMed:11034899, ECO:0000269|PubMed:16391387}. Nucleus speckle {ECO:0000269|PubMed:17594903}. Nucleus, PML body {ECO:0000269|PubMed:11884601}. Cytoplasm {ECO:0000269|PubMed:10748171}. Note=Colocalizes with PRPF40A in the nuclear matrix (PubMed:16391387). Nuclear at steady state but shuttles between the nucleus and cytoplasm (PubMed:10748171). The shuttling property has been questioned (PubMed:11034899). Colocalizes with EBNA-LP in PML bodies (PubMed:11884601). {ECO:0000269|PubMed:10748171, ECO:0000269|PubMed:11034899, ECO:0000269|PubMed:11884601, ECO:0000269|PubMed:16391387}.	PTM: Phosphorylated on serine or threonine residues possibly by PKA; probably modulating the interaction with TMPO isoform Beta. {ECO:0000269|PubMed:12950172}.	13.4279	13.5268	12.8326	13.1154	13.7761	13.267	13.5091	13.5069	13.2855	13.5071	13.4663	13.4662	12.7685	13.0746	13.5184	13.3212	0.176752	0.520489	0.289082	0.259817	0.580152	0.205616	0.815792	0.932647	-0.0550057
Q9ULZ3	sp|Q9ULZ3|ASC_HUMAN	ASC_HUMAN	Apoptosis-associated speck-like protein containing a CARD (hASC) (Caspase recruitment domain-containing protein 5) (PYD and CARD domain-containing protein) (Target of methylation-induced silencing 1)	PYCARD ASC CARD5 TMS1		SUBCELLULAR LOCATION: Cytoplasm {ECO:0000269|PubMed:11103777, ECO:0000269|PubMed:15030775, ECO:0000269|PubMed:19234215, ECO:0000269|PubMed:25847972}. Inflammasome {ECO:0000269|PubMed:12191486, ECO:0000269|PubMed:15030775, ECO:0000269|PubMed:30674671, ECO:0000269|PubMed:34678144}. Endoplasmic reticulum {ECO:0000269|PubMed:21124315}. Mitochondrion {ECO:0000269|PubMed:14730312, ECO:0000269|PubMed:21124315}. Nucleus {ECO:0000269|PubMed:19234215, ECO:0000269|PubMed:25847972}. Note=Upstream of caspase activation, a redistribution from the cytoplasm to the aggregates occurs. These appear as hollow, perinuclear spherical, ball-like structures (PubMed:11103777, PubMed:12191486, PubMed:15030775). Upon NLRP3 inflammasome activation redistributes to the perinuclear space localizing to endoplasmic reticulum and mitochondria (PubMed:12191486, PubMed:15030775). Localized primarily to the nucleus in resting monocytes/macrophages and rapidly redistributed to the cytoplasm upon pathogen infection (PubMed:19234215). Localized to large cytoplasmic aggregate appearing as a speck containing AIM2, PYCARD, CASP8 and bacterial DNA after infection with Francisella tularensis (By similarity). {ECO:0000250|UniProtKB:Q9EPB4, ECO:0000269|PubMed:11103777, ECO:0000269|PubMed:12191486, ECO:0000269|PubMed:15030775, ECO:0000269|PubMed:19234215}.; SUBCELLULAR LOCATION: Golgi apparatus membrane {ECO:0000269|PubMed:23229815}. Note=(Microbial infection) Upon HRSV infection, the protein is mainly located in lipid rafts in the Golgi membrane. {ECO:0000269|PubMed:23229815}.	PTM: Phosphorylated. {ECO:0000269|PubMed:12656673}.; PTM: 'Lys-63'-linked polyubiquitination by TRAF3 is critical for speck formation and inflammasome activation (PubMed:25847972). 'Lys-63'-linked deubiquitinated by USP50; a crucial step for NLRP3-mediated inflammasome activation (PubMed:28094437). 'Lys-63'-linked polyubiquitination by PELI1 is also critical for speck formation and inflammasome activation (PubMed:34706239). Deubiquitinated by USP3 that cleaves 'Lys-48'-linked ubiquitin chains and strengthens its stability by blocking proteasomal degradation (PubMed:36050480). {ECO:0000269|PubMed:25847972, ECO:0000269|PubMed:28094437, ECO:0000269|PubMed:36050480}.	13.9387	13.6647	13.5108	13.5321	12.3414	13.0773	13.6204	13.5981	13.7172	13.5276	13.3631	13.8163	13.8349	13.6088	13.4037	12.9922	0.162866	0.50512	-0.502313	0.707038	0.875357	-0.0555284	0.361737	0.668944	-0.201687
Q9UM00	sp|Q9UM00|TMCO1_HUMAN	TMCO1_HUMAN	Calcium load-activated calcium channel (CLAC channel) (GEL complex subunit TMCO1) (Transmembrane and coiled-coil domain-containing protein 1) (Transmembrane and coiled-coil domains protein 4) (Xenogeneic cross-immune protein PCIA3)	TMCO1 TMCC4 PNAS-10 PNAS-136 UNQ151/PRO177		SUBCELLULAR LOCATION: Endoplasmic reticulum membrane {ECO:0000269|PubMed:10393320, ECO:0000269|PubMed:27212239, ECO:0000269|PubMed:36261522}; Multi-pass membrane protein {ECO:0000269|PubMed:10393320, ECO:0000269|PubMed:27212239}. Golgi apparatus membrane {ECO:0000269|PubMed:10393320}; Multi-pass membrane protein {ECO:0000269|PubMed:10393320}. Mitochondrion membrane {ECO:0000250|UniProtKB:C5HGF3}; Multi-pass membrane protein {ECO:0000269|PubMed:10393320}. Note=The first transmembrane region is required for localization to the endoplasmic reticulum (PubMed:27212239). A publication reported localization in cytoplasm and nucleus (PubMed:22714896). Nuclear localization is however in contradiction with two other reports (PubMed:10393320, PubMed:27212239). {ECO:0000269|PubMed:10393320, ECO:0000269|PubMed:22714896, ECO:0000269|PubMed:27212239}.		18.3614	18.3957	18.2956	18.3811	18.3863	18.3992	18.3184	18.2937	18.3705	18.3835	18.4869	18.3673	18.3685	18.3295	18.4002	18.5127	0.797734	0.921381	-0.00907805	0.27227	0.591029	0.0435999	0.364805	0.671901	0.0442922
Q9UM54	sp|Q9UM54|MYO6_HUMAN	MYO6_HUMAN	Unconventional myosin-VI (Unconventional myosin-6)	MYO6 KIAA0389		SUBCELLULAR LOCATION: Golgi apparatus, trans-Golgi network membrane {ECO:0000269|PubMed:16507995}; Peripheral membrane protein {ECO:0000269|PubMed:16507995}. Golgi apparatus {ECO:0000269|PubMed:16507995}. Nucleus {ECO:0000269|PubMed:16507995, ECO:0000269|PubMed:16949370}. Cytoplasm, perinuclear region {ECO:0000269|PubMed:16507995}. Membrane, clathrin-coated pit {ECO:0000269|PubMed:11447109}. Cytoplasmic vesicle, clathrin-coated vesicle {ECO:0000269|PubMed:11447109}. Cell projection, filopodium {ECO:0000269|PubMed:9852149}. Cell projection, ruffle membrane {ECO:0000269|PubMed:16507995}. Cell projection, microvillus {ECO:0000269|PubMed:9852149}. Cytoplasm, cytosol {ECO:0000269|PubMed:16949370}. Cytoplasmic vesicle, autophagosome {ECO:0000269|PubMed:23023224}. Endosome {ECO:0000269|PubMed:23023224}. Note=Also present in endocyctic vesicles (PubMed:16507995). Translocates from membrane ruffles, endocytic vesicles and cytoplasm to Golgi apparatus, perinuclear membrane and nucleus through induction by p53 and p53-induced DNA damage (PubMed:16507995). Recruited into membrane ruffles from cell surface by EGF-stimulation (PubMed:9852149). Colocalizes with DAB2 in clathrin-coated pits/vesicles (PubMed:11967127). Colocalizes with OPTN at the Golgi complex and in vesicular structures close to the plasma membrane (By similarity). Recruited to endosomes by TOM1 and TOM1L2 (PubMed:23023224). {ECO:0000250|UniProtKB:Q9I8D1, ECO:0000269|PubMed:11967127, ECO:0000269|PubMed:16507995, ECO:0000269|PubMed:23023224, ECO:0000269|PubMed:9852149}.; SUBCELLULAR LOCATION: [Isoform 3]: Cytoplasmic vesicle, clathrin-coated vesicle membrane {ECO:0000269|PubMed:11447109}.; SUBCELLULAR LOCATION: [Isoform 4]: Cytoplasmic vesicle, clathrin-coated vesicle membrane. Cell projection, ruffle membrane {ECO:0000269|PubMed:11447109}.	PTM: Phosphorylation in the motor domain, induced by EGF, results in translocation of MYO6 from the cell surface to membrane ruffles and affects F-actin dynamics. Phosphorylated in vitro by p21-activated kinase (PAK). {ECO:0000269|PubMed:9852149}.	19.0851	19.0498	19.1341	19.1675	19.2065	19.0865	19.0671	19.0864	19.1196	19.2166	19.1749	19.1702	19.1093	19.1475	19.1163	19.0545	0.953331	0.98256	0.00251452	0.110677	0.408762	0.0612035	0.947428	0.985907	-0.00222841
Q9UMS0	sp|Q9UMS0|NFU1_HUMAN	NFU1_HUMAN	NFU1 iron-sulfur cluster scaffold homolog, mitochondrial (HIRA-interacting protein 5)	NFU1 HIRIP5 CGI-33		SUBCELLULAR LOCATION: Mitochondrion. Cytoplasm, cytosol.		13.9403	13.8184	13.9312	14.0784	14.1196	13.7021	13.9638	14.041	13.8294	14.181	13.9165	13.7888	13.9281	14.165	14.0724	14.0531	0.894503	0.959371	0.0145371	0.902568	0.959789	-0.0131502	0.169915	0.485257	0.112551
Q9UMS4	sp|Q9UMS4|PRP19_HUMAN	PRP19_HUMAN	Pre-mRNA-processing factor 19 (EC 2.3.2.27) (Nuclear matrix protein 200) (PRP19/PSO4 homolog) (hPso4) (RING-type E3 ubiquitin transferase PRP19) (Senescence evasion factor)	PRPF19 NMP200 PRP19 SNEV		SUBCELLULAR LOCATION: Nucleus {ECO:0000269|PubMed:11082287, ECO:0000269|PubMed:12429849, ECO:0000269|PubMed:19188445, ECO:0000269|PubMed:20176811, ECO:0000269|PubMed:28076346, ECO:0000269|PubMed:28502770, ECO:0000269|PubMed:29301961, ECO:0000269|PubMed:29360106, ECO:0000269|PubMed:30705154}. Nucleus, nucleoplasm {ECO:0000269|PubMed:11082287}. Cytoplasm, cytoskeleton, spindle {ECO:0000269|PubMed:11082287}. Cytoplasm {ECO:0000269|PubMed:11435423}. Lipid droplet {ECO:0000250|UniProtKB:Q99KP6}. Note=Nucleoplasmic in interphase cells. Irregularly distributed in anaphase cells. In prophase cells, uniformly distributed, but not associated with condensing chromosomes. Found in extrachromosomal regions in metaphase cells. Mainly localized to the mitotic spindle apparatus when chromosomes segregate during anaphase. When nuclei reform during late telophase, uniformly distributed in daughter cells and displays no preferred association with decondensing chromatin. Recruited on damaged DNA at sites of double-strand break. {ECO:0000269|PubMed:11082287, ECO:0000269|PubMed:18263876}.		19.9821	19.9253	19.9539	20.0185	20.0469	20.0434	19.8728	19.8806	20.1049	19.9704	20.0406	19.9907	19.8297	20.0038	20.1298	20.1406	0.869252	0.94536	-0.00903186	0.166237	0.478547	0.0566906	0.484014	0.759063	0.0560078
Q9UMX0	sp|Q9UMX0|UBQL1_HUMAN	UBQL1_HUMAN	Ubiquilin-1 (Protein linking IAP with cytoskeleton 1) (PLIC-1) (hPLIC-1)	UBQLN1 DA41 PLIC1		SUBCELLULAR LOCATION: Cytoplasm {ECO:0000269|PubMed:16159959, ECO:0000269|PubMed:23979357}. Nucleus {ECO:0000269|PubMed:23979357}. Endoplasmic reticulum {ECO:0000269|PubMed:19822669}. Cytoplasmic vesicle, autophagosome {ECO:0000269|PubMed:19148225, ECO:0000269|PubMed:20529957, ECO:0000269|PubMed:21143716, ECO:0000269|PubMed:21695056, ECO:0000269|PubMed:23307288, ECO:0000269|PubMed:23459205}. Cell membrane {ECO:0000269|PubMed:21143716, ECO:0000269|PubMed:23307288}. Note=Detected in neuronal processes and at synapses (By similarity). Recruited to the ER during ER-associated protein degradation (ERAD) (PubMed:19822669). Isoform 1 and isoform 3 colocalize with PSEN1 in the cell membrane and in cytoplasmic juxtanuclear structures called aggresomes (PubMed:21143716). Colocalizes with ORAI1 and TICAM1 in the autophagosome (PubMed:21695056, PubMed:23307288). Colocalizes with EPS15 and HGS in ubiquitin-rich cytoplasmic aggregates that are not endocytic compartments and with EPS15 also in aggresomes (PubMed:16159959). {ECO:0000250|UniProtKB:Q9JJP9, ECO:0000269|PubMed:16159959, ECO:0000269|PubMed:19822669, ECO:0000269|PubMed:21143716, ECO:0000269|PubMed:21695056, ECO:0000269|PubMed:23307288}.	PTM: Degraded during both macroautophagy and during chaperone-mediated autophagy (CMA). {ECO:0000269|PubMed:20529957}.; PTM: Phosphorylated. {ECO:0000269|PubMed:11853878}.; PTM: Ubiquitinated. {ECO:0000269|PubMed:16159959}.	13.8437	13.5244	13.541	13.8772	13.5115	14.0653	14.0405	13.6677	13.7455	13.7748	13.5011	13.9306	13.8612	13.6915	13.8903	13.5266	0.483859	0.759066	0.124695	0.760763	0.901767	0.0414302	0.730377	0.893191	0.0458333
Q9UMX5	sp|Q9UMX5|NENF_HUMAN	NENF_HUMAN	Neudesin (Cell immortalization-related protein 2) (Neuron-derived neurotrophic factor) (Protein GIG47) (Secreted protein of unknown function) (SPUF protein)	NENF CIR2 SPUF		SUBCELLULAR LOCATION: Secreted, extracellular space {ECO:0000269|PubMed:31536960}. Mitochondrion {ECO:0000269|PubMed:31536960}. Endoplasmic reticulum {ECO:0000269|PubMed:31536960}. Note=Localized to mitochondria and endoplasmic reticulum by PINK1 and PARK7. {ECO:0000269|PubMed:31536960}.		12.5403	12.7642	12.8532	12.956	13.0647	13.1759	12.9069	13.1221	13.1013	12.9892	13.142	12.9065	13.4104	13.3544	13.1804	13.3027	0.034236	0.327318	0.288975	0.047967	0.307126	0.256354	0.001879	0.0937674	0.533578
Q9UMY1	sp|Q9UMY1|NOL7_HUMAN	UTP16_HUMAN	U3 small nucleolar RNA-associated protein NOL7 (U3 snoRNA-associated protein NOL7) (Nucleolar protein 7) (Nucleolar protein of 27 kDa)	NOL7 C6orf90 NOP27		SUBCELLULAR LOCATION: Nucleus, nucleolus {ECO:0000269|PubMed:11790298, ECO:0000269|PubMed:12429849, ECO:0000269|PubMed:16205646, ECO:0000269|PubMed:34516797}.		15.303	15.3778	15.0175	15.1125	15.1558	15.1772	15.0543	15.0535	14.9623	15.0263	15.2677	14.9919	15.1634	14.9666	15.2717	15.3807	0.341263	0.669992	-0.0924648	0.243086	0.557714	-0.140624	0.955297	0.988233	-0.00709119
Q9UMY4	sp|Q9UMY4|SNX12_HUMAN	SNX12_HUMAN	Sorting nexin-12	SNX12		SUBCELLULAR LOCATION: Membrane {ECO:0000305}; Peripheral membrane protein {ECO:0000305}; Cytoplasmic side {ECO:0000305}.		15.627	15.4537	15.3723	15.3864	15.3087	15.2789	15.5396	15.516	15.4558	15.5966	15.3977	15.5727	15.5735	15.6209	15.5841	15.4145	0.604103	0.826999	-0.0490601	0.564772	0.802218	0.0458328	0.278614	0.600376	0.0884044
Q9UN37	sp|Q9UN37|VPS4A_HUMAN	VPS4A_HUMAN	Vacuolar protein sorting-associated protein 4A (EC 3.6.4.6) (Protein SKD2) (VPS4-1) (hVPS4)	VPS4A VPS4		SUBCELLULAR LOCATION: Late endosome membrane {ECO:0000250|UniProtKB:Q8VEJ9}; Peripheral membrane protein {ECO:0000250|UniProtKB:Q8VEJ9}. Midbody {ECO:0000269|PubMed:24814515}. Cytoplasm, cytoskeleton, spindle {ECO:0000269|PubMed:33186543}. Note=Membrane-associated in the prevacuolar endosomal compartment. Localizes to the midbody of dividing cells, interaction with ZFYVE19/ANCHR mediates retention at midbody (PubMed:24814515). Localized in two distinct rings on either side of the Flemming body. {ECO:0000269|PubMed:24814515}.		15.3337	15.3555	15.3168	15.3738	15.4976	15.3776	15.561	15.3703	15.5542	15.6559	15.5855	15.5824	15.3763	15.3942	15.372	15.4955	0.0694076	0.386373	0.106695	5.79628e-05	0.0521759	0.249548	0.0873189	0.372094	0.0645552
Q9UN86	sp|Q9UN86|G3BP2_HUMAN	G3BP2_HUMAN	Ras GTPase-activating protein-binding protein 2 (G3BP-2) (GAP SH3 domain-binding protein 2)	G3BP2 KIAA0660		SUBCELLULAR LOCATION: Cytoplasm {ECO:0000269|PubMed:23279204, ECO:0000269|PubMed:30404792}. Cytoplasm, Stress granule {ECO:0000269|PubMed:23279204, ECO:0000269|PubMed:27022092, ECO:0000269|PubMed:30404792}.	PTM: (Microbial infection) Cleaved by foot-and-mouth disease virus leader protease; this cleavage suppresses the formation of cytoplasmic stress granules. {ECO:0000269|PubMed:30404792}.	18.8601	18.7691	18.741	18.7889	18.7012	18.8404	18.843	18.7397	18.7629	18.7363	18.7131	18.7765	18.7565	18.7118	18.7692	18.7617	0.849554	0.943447	-0.00870896	0.192907	0.507042	-0.0426248	0.210446	0.533111	-0.0399819
Q9UNE7	sp|Q9UNE7|CHIP_HUMAN	CHIP_HUMAN	E3 ubiquitin-protein ligase CHIP (EC 2.3.2.27) (Antigen NY-CO-7) (CLL-associated antigen KW-8) (Carboxy terminus of Hsp70-interacting protein) (RING-type E3 ubiquitin transferase CHIP) (STIP1 homology and U box-containing protein 1)	STUB1 CHIP PP1131		SUBCELLULAR LOCATION: Cytoplasm {ECO:0000269|PubMed:10330192, ECO:0000269|PubMed:17369820, ECO:0000269|PubMed:23973223}. Nucleus {ECO:0000269|PubMed:23973223}. Mitochondrion {ECO:0000250|UniProtKB:A6HD62}. Note=Translocates to the nucleus in response to inflammatory signals in regulatory T-cells (Treg). Localizes to mitochondria following oxygen and glucose deprivation-induced cellular stress (By similarity). {ECO:0000250|UniProtKB:A6HD62, ECO:0000269|PubMed:23973223}.	PTM: Monoubiquitinated at Lys-2 following cell stress by UBE2W, promoting the interaction with ATXN3 (By similarity). Auto-ubiquitinated; mediated by UBE2D1 and UBE2D2 and enhanced in the presence of MAP2K5 (PubMed:20724525). {ECO:0000250, ECO:0000250|UniProtKB:Q9WUD1, ECO:0000269|PubMed:18042044, ECO:0000269|PubMed:20724525, ECO:0000269|PubMed:23560854}.	16.5548	16.5424	16.6202	16.6338	16.6497	16.5553	16.4752	16.6835	16.6356	16.7104	16.6442	16.531	16.5776	16.5927	16.6779	16.5784	0.954104	0.98256	0.00314632	0.367212	0.669321	0.0425135	0.590394	0.82284	0.0188779
Q9UNF0	sp|Q9UNF0|PACN2_HUMAN	PACN2_HUMAN	Protein kinase C and casein kinase substrate in neurons protein 2 (Syndapin-2) (Syndapin-II) (SdpII)	PACSIN2		SUBCELLULAR LOCATION: Cytoplasm {ECO:0000250|UniProtKB:Q9WVE8}. Cytoplasm, cytoskeleton {ECO:0000250|UniProtKB:Q9WVE8}. Cytoplasmic vesicle membrane {ECO:0000250|UniProtKB:Q9WVE8}; Peripheral membrane protein {ECO:0000250|UniProtKB:Q9WVE8}; Cytoplasmic side {ECO:0000250|UniProtKB:Q9WVE8}. Cell projection, ruffle membrane {ECO:0000250|UniProtKB:Q9WVE8}; Peripheral membrane protein {ECO:0000250|UniProtKB:Q9WVE8}; Cytoplasmic side {ECO:0000250|UniProtKB:Q9WVE8}. Early endosome {ECO:0000250|UniProtKB:Q9WVE8}. Recycling endosome membrane {ECO:0000250}. Cell membrane {ECO:0000250|UniProtKB:Q9WVE8}; Peripheral membrane protein {ECO:0000250|UniProtKB:Q9WVE8}; Cytoplasmic side {ECO:0000250|UniProtKB:Q9WVE8}. Cell projection {ECO:0000269|PubMed:31242077}. Membrane, caveola {ECO:0000269|PubMed:22323287}. Cell junction, adherens junction {ECO:0000250|UniProtKB:Q9WVE8}. Note=Detected at the neck of flask-shaped caveolae. Localization to tubular recycling endosomes probably requires interaction with MICALL1 and EHD1. {ECO:0000250|UniProtKB:Q9WVE8}.	PTM: Phosphorylated by casein kinase 2 (CK2). Phosphorylation by PKC probably decreases the membrane binding and tubulation capacities of PACSIN2, thereby modulating the lifetime of caveolae (By similarity). {ECO:0000250|UniProtKB:Q9WVE8}.	18.311	18.2511	18.2016	18.1931	18.0801	18.1139	18.2158	18.1674	18.2292	18.1837	18.0903	18.2464	18.2496	18.3059	18.3064	18.264	0.0568464	0.360309	-0.0949034	0.286156	0.604523	-0.0517957	0.218522	0.541194	0.042294
Q9UNF1	sp|Q9UNF1|MAGD2_HUMAN	MAGD2_HUMAN	Melanoma-associated antigen D2 (11B6) (Breast cancer-associated gene 1 protein) (BCG-1) (Hepatocellular carcinoma-associated protein JCL-1) (MAGE-D2 antigen)	MAGED2 BCG1				16.9568	16.8788	16.9107	17.0078	16.9733	16.939	17.0097	16.8848	16.9436	17.0272	16.7791	16.9068	16.963	17.0198	17.0507	17.0409	0.745251	0.898506	0.0131584	0.693157	0.868865	-0.0243348	0.0581418	0.321416	0.0800932
Q9UNH6	sp|Q9UNH6|SNX7_HUMAN	SNX7_HUMAN	Sorting nexin-7	SNX7		SUBCELLULAR LOCATION: Early endosome membrane {ECO:0000269|PubMed:32513819}; Peripheral membrane protein {ECO:0000250|UniProtKB:O95219}; Cytoplasmic side {ECO:0000250|UniProtKB:O95219}.		14.9153	14.8347	14.7797	14.8747	14.8551	14.8423	14.8835	14.8619	14.7288	14.7154	14.7195	14.8494	14.7769	14.9284	14.9383	14.7099	0.761237	0.904559	0.00960329	0.0645373	0.332799	-0.097799	0.847806	0.947438	-0.0127293
Q9UNH7	sp|Q9UNH7|SNX6_HUMAN	SNX6_HUMAN	Sorting nexin-6 (TRAF4-associated factor 2) [Cleaved into: Sorting nexin-6, N-terminally processed]	SNX6		SUBCELLULAR LOCATION: Early endosome {ECO:0000269|PubMed:11485546, ECO:0000269|PubMed:17148574, ECO:0000269|PubMed:19935774}. Early endosome membrane {ECO:0000269|PubMed:19935774, ECO:0000303|PubMed:11485546}; Peripheral membrane protein {ECO:0000269|PubMed:11485546}; Cytoplasmic side {ECO:0000305}. Cytoplasmic vesicle {ECO:0000269|PubMed:20354142}. Cytoplasm {ECO:0000269|PubMed:20830743}. Nucleus {ECO:0000269|PubMed:11591366, ECO:0000269|PubMed:20830743}. Note=Interaction with SNX1 or SNX2 promotes location at endosome membranes (PubMed:19935774). Only a minor proportion is seen in the nucleus. {ECO:0000269|PubMed:19935774}.	PTM: In vitro phosphorylated by PIM1; not affecting PIM1-dependent nuclear translocation (PubMed:11591366). {ECO:0000269|PubMed:11591366}.	17.5202	17.6329	17.6933	17.536	17.517	17.667	17.6309	17.8517	17.9663	17.5863	17.5272	17.6061	17.6879	17.8186	17.8067	17.7421	0.412299	0.723257	0.0710506	0.507957	0.759809	0.0758742	0.0164692	0.198022	0.168233
Q9UNI6	sp|Q9UNI6|DUS12_HUMAN	DUS12_HUMAN	Dual specificity protein phosphatase 12 (EC 3.1.3.16) (EC 3.1.3.48) (Dual specificity tyrosine phosphatase YVH1)	DUSP12	ACT_SITE 115; /note="Phosphocysteine intermediate"; /evidence="ECO:0000255|PROSITE-ProRule:PRU00160"	SUBCELLULAR LOCATION: Nucleus {ECO:0000269|PubMed:10446167}. Cytoplasm, cytosol {ECO:0000269|PubMed:10446167}. Note=Primarily nuclear. Detected in a mesh-like pattern in the cytosol. {ECO:0000269|PubMed:10446167}.		14.1417	14.2066	13.8908	14.1278	14.2199	14.0932	14.4511	13.9832	13.9859	14.0085	14.0754	14.1	13.9655	14.1673	13.9418	14.3303	0.465093	0.749857	0.0951336	0.531417	0.775504	-0.0492923	0.936818	0.984739	0.00948673
Q9UNK0	sp|Q9UNK0|STX8_HUMAN	STX8_HUMAN	Syntaxin-8	STX8		SUBCELLULAR LOCATION: Membrane {ECO:0000250}; Single-pass type IV membrane protein {ECO:0000250}. Note=Preferentially associated with the early endosome. To a lesser extent, also present in late endosome, the plasma membrane and coated pits (By similarity). {ECO:0000250}.	PTM: Ubiquitinated by HECTD3. {ECO:0000250}.	15.0375	14.9451	15.0108	15.006	15.0465	15.0571	14.8798	15.214	14.8481	14.9707	15.0269	14.9254	15.146	15.1263	15.0482	15.0096	0.512195	0.771446	0.0494512	0.227855	0.541311	-0.0570882	0.0706183	0.348422	0.0826396
Q9UNL2	sp|Q9UNL2|SSRG_HUMAN	SSRG_HUMAN	Translocon-associated protein subunit gamma (TRAP-gamma) (Signal sequence receptor subunit gamma) (SSR-gamma)	SSR3 TRAPG		SUBCELLULAR LOCATION: Endoplasmic reticulum membrane; Multi-pass membrane protein.		18.0543	17.9745	18.0763	18.2157	18.1427	18.1232	18.0611	17.9294	18.0008	18.1021	18.1495	17.7924	18.0462	17.7225	17.9397	17.9416	0.824739	0.929661	-0.0160864	0.489725	0.751972	-0.069003	0.0945431	0.380018	-0.167722
Q9UNM6	sp|Q9UNM6|PSD13_HUMAN	PSD13_HUMAN	26S proteasome non-ATPase regulatory subunit 13 (26S proteasome regulatory subunit RPN9) (26S proteasome regulatory subunit S11) (26S proteasome regulatory subunit p40.5)	PSMD13				18.5094	18.586	18.5718	18.5888	18.5583	18.5756	18.5449	18.5451	18.4758	18.5265	18.4424	18.4839	18.5948	18.465	18.5896	18.5382	0.699319	0.874311	-0.00808163	0.0179755	0.218359	-0.0818835	0.645864	0.855257	-0.0171206
Q9UNN5	sp|Q9UNN5|FAF1_HUMAN	FAF1_HUMAN	FAS-associated factor 1 (hFAF1) (UBX domain-containing protein 12) (UBX domain-containing protein 3A)	FAF1 UBXD12 UBXN3A CGI-03		SUBCELLULAR LOCATION: Nucleus {ECO:0000269|PubMed:26842564}.		17.0805	17.0435	17.1938	17.1458	16.9641	17.0968	17.197	16.9809	17.1317	17.0012	16.9	17.1651	17.1809	17.1951	17.0509	17.0809	0.413082	0.723556	-0.0562051	0.377401	0.675778	-0.0664066	0.829703	0.939885	0.0110276
Q9UNP9	sp|Q9UNP9|PPIE_HUMAN	PPIE_HUMAN	Peptidyl-prolyl cis-trans isomerase E (PPIase E) (EC 5.2.1.8) (Cyclophilin E) (Cyclophilin-33) (Rotamase E)	PPIE CYP33		SUBCELLULAR LOCATION: Nucleus {ECO:0000269|PubMed:11991638, ECO:0000269|PubMed:25599396, ECO:0000269|PubMed:28076346, ECO:0000269|PubMed:8977107}.		16.5042	16.5225	16.4029	16.4862	16.3231	16.325	16.3945	16.4117	16.4371	16.4245	16.3695	16.4545	16.3917	16.4744	16.4841	16.3881	0.0166375	0.279047	-0.115375	0.123838	0.43026	-0.0575597	0.275336	0.59801	-0.0443839
Q9UNQ0	sp|Q9UNQ0|ABCG2_HUMAN	ABCG2_HUMAN	Broad substrate specificity ATP-binding cassette transporter ABCG2 (EC 7.6.2.2) (ATP-binding cassette sub-family G member 2) (Breast cancer resistance protein) (CDw338) (Mitoxantrone resistance-associated protein) (Placenta-specific ATP-binding cassette transporter) (Urate exporter) (CD antigen CD338)	ABCG2 ABCP BCRP BCRP1 MXR		SUBCELLULAR LOCATION: Cell membrane {ECO:0000269|PubMed:15001581, ECO:0000269|PubMed:15769853, ECO:0000269|PubMed:15807535, ECO:0000269|PubMed:18056989, ECO:0000269|PubMed:31003562, ECO:0000269|PubMed:31254042}; Multi-pass membrane protein {ECO:0000255}. Apical cell membrane {ECO:0000269|PubMed:19506252}; Multi-pass membrane protein {ECO:0000255}. Mitochondrion membrane {ECO:0000269|PubMed:23189181}; Multi-pass membrane protein {ECO:0000255}. Note=Enriched in membrane lipid rafts. {ECO:0000269|PubMed:28623970}.	PTM: N-glycosylated (PubMed:15807535, PubMed:23189181). Glycosylation-deficient ABCG2 is normally expressed and functional. {ECO:0000269|PubMed:15807535, ECO:0000269|PubMed:23189181}.; PTM: Phosphorylated. Phosphorylation at Thr-362 by PIM1 is induced by drugs like mitoxantrone and is associated with cells increased drug resistance. It regulates the localization to the plasma membrane, the homooligomerization and therefore, the activity of the transporter. {ECO:0000269|PubMed:18056989}.	15.1103	15.1755	15.0252	15.0494	15.0141	14.8618	14.9988	15.1115	15.1535	15.0924	15.2246	15.1022	14.925	15.0287	15.0709	15.0603	0.178548	0.520642	-0.0935387	0.285398	0.603769	0.0530565	0.195986	0.5205	-0.0688617
Q9UNQ2	sp|Q9UNQ2|DIM1_HUMAN	DIM1_HUMAN	Dimethyladenosine transferase (EC 2.1.1.183) (18S rRNA (adenine(1779)-N(6)/adenine(1780)-N(6))-dimethyltransferase) (18S rRNA dimethylase) (DIM1 dimethyladenosine transferase 1 homolog) (DIM1 dimethyladenosine transferase 1-like) (S-adenosylmethionine-6-N',N'-adenosyl(rRNA) dimethyltransferase)	DIMT1 DIMT1L HUSSY-05		SUBCELLULAR LOCATION: Nucleus, nucleoplasm {ECO:0000269|PubMed:25851604}. Nucleus, nucleolus {ECO:0000269|PubMed:12429849, ECO:0000269|PubMed:25851604, ECO:0000269|PubMed:34516797}.		13.6938	13.862	14.1443	13.4739	13.6084	13.9301	13.6355	13.568	13.8994	13.4256	13.5972	13.9528	13.7701	13.8428	13.6961	14.1669	0.53414	0.783863	-0.107997	0.705961	0.875357	-0.074737	0.681935	0.872845	0.0754669
Q9UNS2	sp|Q9UNS2|CSN3_HUMAN	CSN3_HUMAN	COP9 signalosome complex subunit 3 (SGN3) (Signalosome subunit 3) (JAB1-containing signalosome subunit 3)	COPS3 CSN3		SUBCELLULAR LOCATION: Cytoplasm {ECO:0000269|PubMed:9535219}. Nucleus {ECO:0000269|PubMed:9535219}.		16.9914	16.78	16.8725	16.7917	16.8077	16.9257	17.0041	17.0396	16.9511	16.9544	16.9513	17.0483	16.9438	17.0559	16.8746	16.9429	0.273238	0.611467	0.0853687	0.0740067	0.350812	0.117349	0.171887	0.488335	0.0953875
Q9UNT1	sp|Q9UNT1|RBL2B_HUMAN	RBL2B_HUMAN	Rab-like protein 2B (EC 3.6.5.2)	RABL2B		SUBCELLULAR LOCATION: Cytoplasm, cytoskeleton, microtubule organizing center, centrosome, centriole {ECO:0000269|PubMed:28428259, ECO:0000269|PubMed:28625565}. Cytoplasm, cytoskeleton, cilium basal body {ECO:0000269|PubMed:28428259}. Cytoplasm {ECO:0000269|PubMed:28625565}. Note=Localizes on the mother centriole. Localizes slightly apical to the subdistal appendage, but below the distal appendage. {ECO:0000269|PubMed:28625565}.		16.2957	16.2372	16.1112	16.1344	15.9535	15.983	15.9462	15.9521	15.9524	16.045	16.3237	16.1436	16.0814	16.0122	15.9135	16.0453	0.00176298	0.170247	-0.235882	0.419689	0.705193	-0.0783932	0.0182251	0.206051	-0.181511
Q9UNX4	sp|Q9UNX4|WDR3_HUMAN	WDR3_HUMAN	WD repeat-containing protein 3	WDR3		SUBCELLULAR LOCATION: Nucleus, nucleolus {ECO:0000269|PubMed:12429849, ECO:0000269|PubMed:34516797}.		16.7379	16.7102	16.7577	16.6433	16.7925	16.8323	16.7785	16.7642	16.6978	16.7897	16.7384	16.7899	16.7582	16.6559	16.7218	16.7925	0.0333955	0.324052	0.079608	0.259852	0.580152	0.0416558	0.625022	0.844232	0.0197948
Q9UNZ2	sp|Q9UNZ2|NSF1C_HUMAN	NSF1C_HUMAN	NSFL1 cofactor p47 (UBX domain-containing protein 2C) (p97 cofactor p47)	NSFL1C UBXN2C		SUBCELLULAR LOCATION: Nucleus {ECO:0000250|UniProtKB:O35987}. Golgi apparatus, Golgi stack {ECO:0000250|UniProtKB:O35987}. Chromosome {ECO:0000250|UniProtKB:O35987}. Cytoplasm, cytoskeleton, microtubule organizing center, centrosome {ECO:0000250|UniProtKB:O35987}. Note=Predominantly nuclear in interphase cells. Bound to the axial elements of sex chromosomes in pachytene spermatocytes. A small proportion of the protein is cytoplasmic, associated with Golgi stacks. Localizes to centrosome during mitotic prophase and metaphase. {ECO:0000250|UniProtKB:O35987}.	PTM: Phosphorylated during mitosis. Phosphorylation inhibits interaction with Golgi membranes and is required for the fragmentation of the Golgi stacks during mitosis (By similarity). {ECO:0000250}.	19.7505	19.5726	19.545	19.4419	19.1767	19.3816	19.5568	19.5027	19.7027	19.5128	19.5851	19.7692	19.8502	20.0668	19.7396	19.883	0.153388	0.494597	-0.173067	0.479763	0.746695	0.0649446	0.0166332	0.199182	0.307396
Q9UNZ5	sp|Q9UNZ5|L10K_HUMAN	L10K_HUMAN	Leydig cell tumor 10 kDa protein homolog	C19orf53 HSPC023				14.7934	14.346	14.4138	14.0765	14.2818	14.1589	14.3941	14.2488	14.4037	14.5138	14.7466	14.8082	15.4462	16.0819	15.3375	16.0313	0.41408	0.724006	-0.136518	0.276468	0.597086	0.210678	0.00165039	0.0929198	1.31681
Q9UP83	sp|Q9UP83|COG5_HUMAN	COG5_HUMAN	Conserved oligomeric Golgi complex subunit 5 (COG complex subunit 5) (13S Golgi transport complex 90 kDa subunit) (GTC-90) (Component of oligomeric Golgi complex 5) (Golgi transport complex 1)	COG5 GOLTC1 GTC90		SUBCELLULAR LOCATION: Cytoplasm, cytosol {ECO:0000269|PubMed:9792665}. Golgi apparatus membrane {ECO:0000269|PubMed:9792665}; Peripheral membrane protein {ECO:0000269|PubMed:9792665}.		17.0222	16.9613	17.0262	17.0393	17.0386	17.1101	17.0141	17.1121	17.0929	17.0109	16.9711	16.9373	17.0563	17.1423	17.1198	17.0518	0.112754	0.448864	0.0564773	0.815745	0.928299	-0.00918634	0.0307733	0.254058	0.0803065
Q9UP95	sp|Q9UP95|S12A4_HUMAN	S12A4_HUMAN	Solute carrier family 12 member 4 (Electroneutral potassium-chloride cotransporter 1) (Erythroid K-Cl cotransporter 1) (hKCC1)	SLC12A4 KCC1		SUBCELLULAR LOCATION: Cell membrane {ECO:0000305|PubMed:10913127}; Multi-pass membrane protein {ECO:0000269|PubMed:31649201, ECO:0000269|PubMed:34031912}.	PTM: Phosphorylated, phosphorylation may regulate transporter activity. {ECO:0000269|PubMed:34031912}.	15.2646	15.3093	15.3028	15.2147	15.4657	15.3733	15.1542	15.2889	15.2971	15.3531	15.5017	15.3344	15.2168	15.2152	15.3257	15.4213	0.519296	0.775481	0.047651	0.0952609	0.385778	0.0987032	0.699802	0.883179	0.0218739
Q9UPN3	sp|Q9UPN3|MACF1_HUMAN	MACF1_HUMAN	Microtubule-actin cross-linking factor 1, isoforms 1/2/3/4/5 (620 kDa actin-binding protein) (ABP620) (Actin cross-linking family protein 7) (Macrophin-1) (Trabeculin-alpha)	MACF1 ABP620 ACF7 KIAA0465 KIAA0754 KIAA1251		SUBCELLULAR LOCATION: [Isoform 2]: Cytoplasm, cytoskeleton {ECO:0000269|PubMed:15265687, ECO:0000269|PubMed:27693509}. Cytoplasm {ECO:0000269|PubMed:15265687}. Golgi apparatus {ECO:0000269|PubMed:15265687}. Cell membrane {ECO:0000269|PubMed:20937854}. Cell projection, ruffle membrane {ECO:0000269|PubMed:20937854}. Note=The phosphorylated form is found in the cytoplasm while the non-phosphorylated form associates with the microtubules (By similarity). Localizes to the tips of microtubules (PubMed:27693509). Associated with the minus-end of microtubules via interaction with CAMSAP3 (PubMed:27693509). APC controls its localization to the cell membrane which is critical for its function in microtubule stabilization (PubMed:20937854). {ECO:0000250|UniProtKB:Q9QXZ0, ECO:0000269|PubMed:20937854, ECO:0000269|PubMed:27693509}.; SUBCELLULAR LOCATION: [Isoform 1]: Cytoplasm {ECO:0000269|PubMed:16076900}. Golgi apparatus {ECO:0000269|PubMed:16076900}. Note=Localizes to the tips of microtubules. {ECO:0000269|PubMed:16076900}.	PTM: Phosphorylated on serine residues in the C-terminal tail by GSK3B. Phosphorylation inhibits microtubule-binding and this plays a critical role in bulge stem cell migration and skin wound repair. Wnt-signaling can repress phosphorylation (By similarity). {ECO:0000250|UniProtKB:Q9QXZ0}.	19.6346	19.6563	19.5784	19.6025	19.6524	19.6433	19.6251	19.6356	19.602	19.6209	19.6641	19.5967	19.6184	19.6037	19.629	19.6833	0.288626	0.628225	0.0211085	0.902965	0.959789	0.00292588	0.546192	0.795297	0.0156237
Q9UPN7	sp|Q9UPN7|PP6R1_HUMAN	PP6R1_HUMAN	Serine/threonine-protein phosphatase 6 regulatory subunit 1 (SAPS domain family member 1)	PPP6R1 KIAA1115 PP6R1 SAPS1		SUBCELLULAR LOCATION: Cytoplasm {ECO:0000269|PubMed:16769727, ECO:0000269|PubMed:18186651}.		14.3308	14.6991	14.6126	14.5715	14.6877	14.2233	14.3729	14.4366	14.7991	14.8173	14.5776	14.4521	14.097	14.2577	14.4006	14.6073	0.361326	0.683435	-0.123358	0.397378	0.689821	0.108032	0.163362	0.478234	-0.212853
Q9UPN9	sp|Q9UPN9|TRI33_HUMAN	TRI33_HUMAN	E3 ubiquitin-protein ligase TRIM33 (EC 2.3.2.27) (Ectodermin homolog) (RET-fused gene 7 protein) (Protein Rfg7) (RING-type E3 ubiquitin transferase TRIM33) (Transcription intermediary factor 1-gamma) (TIF1-gamma) (Tripartite motif-containing protein 33)	TRIM33 KIAA1113 RFG7 TIF1G		SUBCELLULAR LOCATION: Nucleus {ECO:0000269|PubMed:15820681, ECO:0000269|PubMed:16751102, ECO:0000269|PubMed:19135894, ECO:0000269|PubMed:25593309}. Note=In discrete nuclear dots resembling nuclear bodies (By similarity). Localizes to sites of DNA damage (PubMed:25593309). {ECO:0000250|UniProtKB:Q99PP7, ECO:0000269|PubMed:25593309}.	PTM: Sumoylated with SUMO1. {ECO:0000250|UniProtKB:Q99PP7}.	14.381	14.4979	14.4519	14.5053	14.4546	14.2943	14.4513	14.4525	14.3446	14.41	14.1737	14.2892	14.4124	14.3474	14.4495	14.325	0.384136	0.701612	-0.0458614	0.0363642	0.281624	-0.154656	0.111965	0.409432	-0.0754331
Q9UPT5	sp|Q9UPT5|EXOC7_HUMAN	EXOC7_HUMAN	Exocyst complex component 7 (Exocyst complex component Exo70)	EXOC7 EXO70 KIAA1067		SUBCELLULAR LOCATION: Cytoplasm, cytosol {ECO:0000250|UniProtKB:O35250}. Cell membrane {ECO:0000250|UniProtKB:O35250}; Peripheral membrane protein {ECO:0000305}. Midbody, Midbody ring {ECO:0000269|PubMed:16213214}. Note=Translocates, as a preformed complex with EXOC3/SEC6 and EXOC4/SEC8, to the plasma membrane in response to insulin through the activation of ARHQ (By similarity). Colocalizes with CNTRL/centriolin at the midbody ring (PubMed:16213214). {ECO:0000250|UniProtKB:O35250, ECO:0000269|PubMed:16213214}.		15.8977	15.9543	15.8536	16.0251	15.9201	16.0564	15.8866	15.8811	15.935	15.8647	15.9787	15.8932	15.9558	15.8974	15.9544	15.9253	0.953213	0.98256	0.00338228	0.751986	0.897032	-0.0147702	0.988906	0.996948	0.000573392
Q9UPT8	sp|Q9UPT8|ZC3H4_HUMAN	ZC3H4_HUMAN	Zinc finger CCCH domain-containing protein 4	ZC3H4 C19orf7 KIAA1064		SUBCELLULAR LOCATION: Chromosome {ECO:0000269|PubMed:33913806}. Note=Recruited at sites of high RNA polymerase II occupancy. {ECO:0000269|PubMed:33913806}.		18.2604	18.1372	18.0741	18.1084	17.8877	18.0609	17.9969	18.1182	18.1523	18.0019	18.1646	18.0022	18.0692	18.1788	18.1061	18.125	0.0899888	0.419987	-0.129076	0.327282	0.636811	-0.0647794	0.607278	0.832552	-0.0252397
Q9UPU5	sp|Q9UPU5|UBP24_HUMAN	UBP24_HUMAN	Ubiquitin carboxyl-terminal hydrolase 24 (EC 3.4.19.12) (Deubiquitinating enzyme 24) (Ubiquitin thioesterase 24) (Ubiquitin-specific-processing protease 24)	USP24 KIAA1057	ACT_SITE 1698; /note="Nucleophile"; /evidence="ECO:0000255|PROSITE-ProRule:PRU10092, ECO:0000255|PROSITE-ProRule:PRU10093"; ACT_SITE 1970; /note="Proton acceptor"; /evidence="ECO:0000255|PROSITE-ProRule:PRU10092, ECO:0000255|PROSITE-ProRule:PRU10093"			16.4938	16.5611	16.4841	16.5626	16.6891	16.5325	16.5627	16.516	16.5033	16.6822	16.6302	16.5631	16.615	16.5841	16.7028	16.7298	0.307421	0.643234	0.0496848	0.16949	0.479693	0.0692987	0.0172532	0.20197	0.132519
Q9UPY8	sp|Q9UPY8|MARE3_HUMAN	MARE3_HUMAN	Microtubule-associated protein RP/EB family member 3 (EB1 protein family member 3) (EBF3) (End-binding protein 3) (EB3) (RP3)	MAPRE3		SUBCELLULAR LOCATION: Cytoplasm, cytoskeleton {ECO:0000269|PubMed:10644998, ECO:0000269|PubMed:19255245, ECO:0000269|PubMed:28814570}. Note=Associated with the microtubule network. Detected at the plus end of microtubules. {ECO:0000269|PubMed:10644998, ECO:0000269|PubMed:19255245, ECO:0000269|PubMed:28814570}.		16.5055	16.3026	16.4634	16.5429	16.1966	16.4367	16.3363	16.3221	16.5941	16.4873	16.4263	16.514	16.5177	16.5356	16.4561	16.2783	0.120543	0.45721	-0.13069	0.444563	0.726331	0.0517986	0.935359	0.984739	-0.00668361
Q9UQ35	sp|Q9UQ35|SRRM2_HUMAN	SRRM2_HUMAN	Serine/arginine repetitive matrix protein 2 (300 kDa nuclear matrix antigen) (Serine/arginine-rich splicing factor-related nuclear matrix protein of 300 kDa) (SR-related nuclear matrix protein of 300 kDa) (Ser/Arg-related nuclear matrix protein of 300 kDa) (Splicing coactivator subunit SRm300) (Tax-responsive enhancer element-binding protein 803) (TaxREB803)	SRRM2 KIAA0324 SRL300 SRM300 HSPC075		SUBCELLULAR LOCATION: Nucleus {ECO:0000269|PubMed:28062851, ECO:0000269|PubMed:28076346, ECO:0000269|PubMed:28502770, ECO:0000269|PubMed:29301961, ECO:0000269|PubMed:29360106, ECO:0000269|PubMed:29361316, ECO:0000269|PubMed:30705154}. Nucleus speckle {ECO:0000269|PubMed:9531537}.		17.9558	17.8921	17.7841	17.7841	17.6365	17.7445	17.8222	17.8203	17.9645	17.7848	17.9883	17.9454	17.8896	18.0198	17.8426	17.9071	0.158314	0.500928	-0.0981338	0.328282	0.637337	0.0667049	0.324667	0.639414	0.0607747
Q9UQ80	sp|Q9UQ80|PA2G4_HUMAN	PA2G4_HUMAN	Proliferation-associated protein 2G4 (Cell cycle protein p38-2G4 homolog) (hG4-1) (ErbB3-binding protein 1)	PA2G4 EBP1		SUBCELLULAR LOCATION: [Isoform 1]: Cytoplasm {ECO:0000269|PubMed:16832058, ECO:0000269|PubMed:19037095}. Nucleus, nucleolus {ECO:0000269|PubMed:16832058, ECO:0000269|PubMed:19037095}. Note=Translocates to the nucleus upon treatment with HRG. Phosphorylation at Ser-361 by PKC/PRKCD regulates its nucleolar localization. {ECO:0000269|PubMed:16832058}.; SUBCELLULAR LOCATION: [Isoform 2]: Cytoplasm {ECO:0000269|PubMed:16832058, ECO:0000269|PubMed:19037095}.	PTM: Phosphorylated on serine and threonine residues. Phosphorylation is enhanced by HRG treatment. Basal phosphorylation is PKC-dependent and HRG-induced phosphorylation is predominantly PKC-independent. Phosphorylation at Ser-361 by PKC/PRKCD regulates its nucleolar localization. {ECO:0000269|PubMed:11325528, ECO:0000269|PubMed:16832058, ECO:0000269|PubMed:19037095}.; PTM: In cancer cells, isoform 2 is polyubiquitinated leading to its proteasomal degradation and phosphorylation by PKC/PRKCD enhances polyubiquitination. {ECO:0000269|PubMed:19037095}.	19.7489	19.6744	19.658	19.6429	19.699	19.6695	19.7201	19.6672	19.5655	19.6455	19.5888	19.5622	19.6646	19.6398	19.6946	19.7378	0.776285	0.913565	0.00793923	0.0246851	0.242543	-0.0905384	0.923964	0.980347	0.00314338
Q9UQB8	sp|Q9UQB8|BAIP2_HUMAN	BAIP2_HUMAN	BAR/IMD domain-containing adapter protein 2 (Brain-specific angiogenesis inhibitor 1-associated protein 2) (BAI-associated protein 2) (BAI1-associated protein 2) (Protein BAP2) (Fas ligand-associated factor 3) (FLAF3) (Insulin receptor substrate p53/p58) (IRS-58) (IRSp53/58) (Insulin receptor substrate protein of 53 kDa) (IRSp53) (Insulin receptor substrate p53)	BAIAP2		SUBCELLULAR LOCATION: Cytoplasm. Membrane; Peripheral membrane protein. Cell projection, filopodium. Cell projection, ruffle. Cytoplasm, cytoskeleton. Note=Detected throughout the cytoplasm in the absence of specific binding partners. Detected in filopodia and close to membrane ruffles. Recruited to actin pedestals that are formed upon infection by bacteria at bacterial attachment sites.	PTM: Phosphorylated on tyrosine residues by INSR in response to insulin treatment. {ECO:0000269|PubMed:10332026}.	17.4496	17.2861	17.3163	17.3219	17.1867	17.3022	17.3907	17.3814	17.4623	17.4169	17.3872	17.4552	17.3726	17.4387	17.3831	17.3052	0.652017	0.856099	-0.0282311	0.0741419	0.350812	0.0868895	0.515121	0.775984	0.0314
Q9UQE7	sp|Q9UQE7|SMC3_HUMAN	SMC3_HUMAN	Structural maintenance of chromosomes protein 3 (SMC protein 3) (SMC-3) (Basement membrane-associated chondroitin proteoglycan) (Bamacan) (Chondroitin sulfate proteoglycan 6) (Chromosome-associated polypeptide) (hCAP)	SMC3 BAM BMH CSPG6 SMC3L1		SUBCELLULAR LOCATION: Nucleus {ECO:0000250|UniProtKB:Q9CW03}. Chromosome {ECO:0000250|UniProtKB:Q9CW03}. Chromosome, centromere {ECO:0000250|UniProtKB:Q9CW03}. Note=Associates with chromatin. Before prophase it is scattered along chromosome arms. During prophase, most of cohesin complexes dissociate from chromatin probably because of phosphorylation by PLK, except at centromeres, where cohesin complexes remain. At anaphase, the RAD21 subunit of the cohesin complex is cleaved, leading to the dissociation of the complex from chromosomes, allowing chromosome separation. The phosphorylated form at Ser-1083 is preferentially associated with unsynapsed chromosomal regions (By similarity). {ECO:0000250|UniProtKB:Q9CW03}.	PTM: Ubiquitinated by the DCX(DCAF15) complex, leading to its degradation. {ECO:0000269|PubMed:31452512}.; PTM: Phosphorylated at Ser-1083 in a SPO11-dependent manner. {ECO:0000250|UniProtKB:Q9CW03}.; PTM: Acetylation at Lys-105 and Lys-106 by ESCO1 is important for genome stability and S phase sister chromatid cohesion. Regulated by DSCC1, it is required for processive DNA synthesis, coupling sister chromatid cohesion establishment during S phase to DNA replication. Deacetylation by HDAC8, regulates release of the cohesin complex from chromatin. {ECO:0000269|PubMed:18614053, ECO:0000269|PubMed:19907496, ECO:0000269|PubMed:22885700}.	18.0715	18.13	18.0668	18.113	18.1607	18.0876	18.0797	18.0796	18.0162	18.0477	18.0868	17.9752	18.0758	18.0442	18.081	18.1166	0.801819	0.923693	0.00657898	0.0650374	0.33433	-0.0638467	0.486861	0.760783	-0.0159078
Q9UQN3	sp|Q9UQN3|CHM2B_HUMAN	CHM2B_HUMAN	Charged multivesicular body protein 2b (CHMP2.5) (Chromatin-modifying protein 2b) (CHMP2b) (Vacuolar protein sorting-associated protein 2-2) (Vps2-2) (hVps2-2)	CHMP2B CGI-84		SUBCELLULAR LOCATION: Cytoplasm, cytosol {ECO:0000269|PubMed:16041373}. Late endosome membrane {ECO:0000305|PubMed:16041373}; Peripheral membrane protein {ECO:0000305|PubMed:16041373}.		15.2782	15.1322	15.0901	15.2217	15.1124	15.0637	15.4301	15.3483	15.1072	15.3522	15.1844	15.0023	15.368	15.2134	15.1285	15.14	0.577806	0.813284	0.0580847	0.830864	0.934555	-0.0189888	0.662739	0.865831	0.0319431
Q9Y217	sp|Q9Y217|MTMR6_HUMAN	MTMR6_HUMAN	Phosphatidylinositol-3,5-bisphosphate 3-phosphatase MTMR6 (EC 3.1.3.95) (Myotubularin-related protein 6) (Phosphatidylinositol-3-phosphate phosphatase)	MTMR6	ACT_SITE 336; /note="Phosphocysteine intermediate"; /evidence="ECO:0000255|PROSITE-ProRule:PRU10044"	SUBCELLULAR LOCATION: Cytoplasm {ECO:0000269|PubMed:19038970}. Endoplasmic reticulum-Golgi intermediate compartment {ECO:0000269|PubMed:16787938, ECO:0000269|PubMed:19038970}. Endoplasmic reticulum {ECO:0000269|PubMed:19038970}. Cell projection, ruffle membrane {ECO:0000250|UniProtKB:Q8VE11}; Peripheral membrane protein {ECO:0000305}; Cytoplasmic side {ECO:0000305}. Cytoplasm, perinuclear region {ECO:0000269|PubMed:19038970}. Note=Localizes to ruffles during EGF-induced macropinocytosis (By similarity). Colocalizes with MTMR9 to the perinuclear region (PubMed:19038970). Partially localizes to the endoplasmic reticulum (PubMed:19038970). Co-localizes with RAB1B to the endoplasmic reticulum-Golgi intermediate compartment and to the peri-Golgi region (By similarity). {ECO:0000250|UniProtKB:A0A0G2JXT6, ECO:0000250|UniProtKB:Q8VE11, ECO:0000269|PubMed:19038970}.		14.7883	14.5039	14.835	14.9362	14.518	14.6864	14.4643	14.59	14.7139	14.8436	14.7952	14.6919	14.8452	14.7839	14.6778	14.6201	0.102119	0.437954	-0.201163	0.963792	0.985462	-0.00469067	0.757708	0.902482	-0.0341085
Q9Y221	sp|Q9Y221|NIP7_HUMAN	NIP7_HUMAN	60S ribosome subunit biogenesis protein NIP7 homolog (KD93) (Nucleolar pre-rRNA processing protein NIP7)	NIP7 CGI-37 HSPC031 HSPC180 OK/SW-cl.76 OK/SW-cl.78		SUBCELLULAR LOCATION: Nucleus, nucleolus {ECO:0000269|PubMed:12429849, ECO:0000269|PubMed:22195017}.		17.0755	16.9748	16.9269	16.8554	17.0986	17.0134	17.061	17.0197	16.8839	17.0261	16.9833	16.9651	16.8667	16.8823	17.0169	17.0646	0.123372	0.462582	0.0900331	0.910109	0.963341	0.00646847	0.994242	0.998376	-0.000506787
Q9Y223	sp|Q9Y223|GLCNE_HUMAN	GLCNE_HUMAN	Bifunctional UDP-N-acetylglucosamine 2-epimerase/N-acetylmannosamine kinase (UDP-GlcNAc-2-epimerase/ManAc kinase) [Includes: UDP-N-acetylglucosamine 2-epimerase (hydrolyzing) (EC 3.2.1.183) (UDP-GlcNAc-2-epimerase) (Uridine diphosphate-N-acetylglucosamine-2-epimerase); N-acetylmannosamine kinase (EC 2.7.1.60) (ManAc kinase)]	GNE GLCNE IBM2	ACT_SITE 517; /evidence="ECO:0000269|PubMed:22343627, ECO:0007744|PDB:2YHW, ECO:0007744|PDB:2YHY"	SUBCELLULAR LOCATION: Cytoplasm, cytosol {ECO:0000250|UniProtKB:O35826}.	PTM: Phosphorylated. Phosphorylation by PKC activates the UDP-N-acetylglucosamine 2-epimerase activity. {ECO:0000250|UniProtKB:Q91WG8}.	15.4185	15.5558	15.4038	15.428	15.4816	15.2843	15.3951	15.3616	15.3139	15.2321	15.4298	15.3832	15.3969	15.4261	15.4131	15.4915	0.236398	0.576687	-0.0708757	0.0908938	0.379741	-0.1118	0.647221	0.855257	-0.0196373
Q9Y224	sp|Q9Y224|RTRAF_HUMAN	RTRAF_HUMAN	tRNA-splicing ligase complex subunit RTRAF (CLE7 homolog) (CLE) (hCLE) (RNA transcription, translation and transport factor protein)	RTRAF C14orf166 CGI-99		SUBCELLULAR LOCATION: Nucleus {ECO:0000269|PubMed:15147888, ECO:0000269|PubMed:24608264}. Cytoplasm, cytosol {ECO:0000269|PubMed:15147888, ECO:0000269|PubMed:24608264}. Cytoplasm, perinuclear region {ECO:0000269|PubMed:15147888}. Cytoplasm, cytoskeleton, microtubule organizing center, centrosome {ECO:0000269|PubMed:15147888}. Note=May localize at the centrosome during mitosis (PubMed:15147888). Shuttles between the cytosol and the nucleus: enters into the nucleus in case of active transcription while it accumulates in cytosol when transcription level is low (PubMed:24608264). {ECO:0000269|PubMed:15147888, ECO:0000269|PubMed:24608264}.; SUBCELLULAR LOCATION: Nucleus {ECO:0000269|PubMed:26864902}. Cytoplasm {ECO:0000269|PubMed:26864902}. Note=(Microbial infection) Following influenza A virus (IAV) infection, included in influenza A virions via its association with packaged viral ribonucleoproteins (vRNP) in the nucleus and cytoplasm (PubMed:21900157, PubMed:26864902). {ECO:0000269|PubMed:21900157, ECO:0000269|PubMed:26864902}.		14.9456	14.6793	14.7496	14.3452	13.9765	14.5132	14.6328	14.834	14.8514	14.7296	14.8226	15.0038	15.0283	14.6747	14.449	14.5548	0.42269	0.727763	-0.190815	0.257248	0.576918	0.171926	0.98605	0.996693	-0.00323363
Q9Y230	sp|Q9Y230|RUVB2_HUMAN	RUVB2_HUMAN	RuvB-like 2 (EC 3.6.4.12) (48 kDa TATA box-binding protein-interacting protein) (48 kDa TBP-interacting protein) (51 kDa erythrocyte cytosolic protein) (ECP-51) (INO80 complex subunit J) (Repressing pontin 52) (Reptin 52) (TIP49b) (TIP60-associated protein 54-beta) (TAP54-beta)	RUVBL2 INO80J TIP48 TIP49B CGI-46		SUBCELLULAR LOCATION: Nucleus matrix. Nucleus, nucleoplasm. Cytoplasm. Membrane. Dynein axonemal particle {ECO:0000250|UniProtKB:Q9DE27}. Note=Mainly localized in the nucleus, associated with nuclear matrix or in the nuclear cytosol. Although it is also present in the cytoplasm and associated with the cell membranes.		18.7069	18.6886	18.8049	18.7796	18.7926	18.6893	18.7077	18.6712	18.6329	18.7026	18.6851	18.7567	18.7299	18.7943	18.7293	18.6924	0.472208	0.752385	-0.0297671	0.229689	0.542502	-0.0506843	0.816424	0.932647	-0.00851893
Q9Y262	sp|Q9Y262|EIF3L_HUMAN	EIF3L_HUMAN	Eukaryotic translation initiation factor 3 subunit L (eIF3l) (Eukaryotic translation initiation factor 3 subunit 6-interacting protein) (Eukaryotic translation initiation factor 3 subunit E-interacting protein)	EIF3L EIF3EIP EIF3S6IP HSPC021 HSPC025 MSTP005		SUBCELLULAR LOCATION: Cytoplasm {ECO:0000255|HAMAP-Rule:MF_03011}.		18.8798	18.8879	18.8794	18.8893	18.8109	18.849	18.886	18.8417	18.8456	18.7727	18.7675	18.8182	18.8949	18.8599	18.9049	18.8261	0.0551393	0.360309	-0.0371977	0.00458809	0.145789	-0.0831054	0.51021	0.771734	-0.0126808
Q9Y263	sp|Q9Y263|PLAP_HUMAN	PLAP_HUMAN	Phospholipase A-2-activating protein (PLA2P) (PLAP)	PLAA PLAP		SUBCELLULAR LOCATION: Nucleus {ECO:0000269|PubMed:28007986}. Cytoplasm {ECO:0000269|PubMed:27753622, ECO:0000269|PubMed:28007986}. Synapse {ECO:0000250|UniProtKB:P27612}. Note=Recruited to damaged lysosomes decorated with K48-linked ubiquitin chains. {ECO:0000269|PubMed:27753622}.		16.6858	16.7608	16.7256	16.7425	16.7222	16.7286	16.7366	16.6908	16.7313	16.6741	16.7758	16.7308	16.7938	16.7978	16.6798	16.7504	0.646109	0.854493	-0.00911941	0.980356	0.993092	-0.000673563	0.431155	0.716166	0.0267646
Q9Y265	sp|Q9Y265|RUVB1_HUMAN	RUVB1_HUMAN	RuvB-like 1 (EC 3.6.4.12) (49 kDa TATA box-binding protein-interacting protein) (49 kDa TBP-interacting protein) (54 kDa erythrocyte cytosolic protein) (ECP-54) (INO80 complex subunit H) (Nuclear matrix protein 238) (NMP 238) (Pontin 52) (TIP49a) (TIP60-associated protein 54-alpha) (TAP54-alpha)	RUVBL1 INO80H NMP238 TIP49 TIP49A		SUBCELLULAR LOCATION: Nucleus matrix. Nucleus, nucleoplasm. Cytoplasm {ECO:0000269|PubMed:11027681}. Membrane {ECO:0000269|PubMed:11027681}. Cytoplasm, cytoskeleton, microtubule organizing center, centrosome. Dynein axonemal particle {ECO:0000250|UniProtKB:Q9DE26}. Note=Mainly localized in the nucleus, associated with nuclear matrix or in the nuclear cytosol, although it is also present in the cytoplasm and associated with the cell membranes. In prophase and prometaphase it is located at the centrosome and the branching microtubule spindles. After mitotic nuclear membrane disintigration it accumulates at the centrosome and sites of tubulin polymerization. As cells pass through metaphase and into telophase it is located close to the centrosome at the early phase of tubulin polymerization. In anaphase it accumulates at the zone of tubule interdigitation. In telophase it is found at polar tubule overlap, and it reappears at the site of chromosomal decondensation in the daughter cells.		18.1478	18.1116	18.113	18.1021	18.0663	18.0583	18.1317	18.055	18.093	18.1233	18.106	18.1456	18.0767	18.107	18.0977	18.1555	0.0964374	0.428114	-0.0407864	0.91976	0.968068	-0.00159404	0.647354	0.855257	-0.00936735
Q9Y266	sp|Q9Y266|NUDC_HUMAN	NUDC_HUMAN	Nuclear migration protein nudC (Nuclear distribution protein C homolog)	NUDC		SUBCELLULAR LOCATION: Cytoplasm, cytoskeleton. Nucleus {ECO:0000269|PubMed:10210332}. Cytoplasm, cytoskeleton, spindle {ECO:0000269|PubMed:25789526}. Midbody {ECO:0000269|PubMed:25789526}. Note=In a filamentous pattern adjacent to the nucleus of migrating cerebellar granule cells. Colocalizes with tubulin and dynein and with the microtubule organizing center. Distributed throughout the cytoplasm of non-migrating cells. A small proportion is nuclear, in a punctate pattern. Localizes to the mitotic spindle in a EML4-dependent manner (PubMed:25789526). {ECO:0000269|PubMed:23186163, ECO:0000269|PubMed:25789526}.	PTM: Reversibly phosphorylated on serine residues during the M phase of the cell cycle. Phosphorylation on Ser-274 and Ser-326 is necessary for correct formation of mitotic spindles and chromosome separation during mitosis. Phosphorylated by PLK and other kinases. {ECO:0000269|PubMed:12852857}.	19.3425	19.4348	19.3719	19.2683	19.1418	19.193	19.3602	19.297	19.3357	19.2337	19.0731	19.3177	19.361	19.3016	19.3469	19.296	0.128134	0.467063	-0.10637	0.149514	0.457571	-0.114333	0.491259	0.76158	-0.0279769
Q9Y276	sp|Q9Y276|BCS1_HUMAN	BCS1_HUMAN	Mitochondrial chaperone BCS1 (h-BCS1) (EC 3.6.1.-) (BCS1-like protein)	BCS1L BCS1		SUBCELLULAR LOCATION: Mitochondrion inner membrane {ECO:0000269|PubMed:18628306, ECO:0000269|PubMed:9878253}; Single-pass membrane protein {ECO:0000255}.		15.7464	15.9505	15.8995	15.9216	16.0093	16.0111	15.8031	15.8316	16.0211	16.025	16.0774	15.9728	15.9889	15.8564	16.0179	16.1451	0.651895	0.856099	0.0342576	0.0283864	0.262205	0.144564	0.152073	0.463405	0.122589
Q9Y277	sp|Q9Y277|VDAC3_HUMAN	VDAC3_HUMAN	Non-selective voltage-gated ion channel VDAC3 (VDAC-3) (hVDAC3) (Outer mitochondrial membrane protein porin 3)	VDAC3		SUBCELLULAR LOCATION: Mitochondrion outer membrane {ECO:0000250|UniProtKB:P21796}. Membrane {ECO:0000269|PubMed:27641616}. Note=May localize to non-mitochondrial membranes. {ECO:0000269|PubMed:27641616}.	PTM: Ubiquitinated by PRKN during mitophagy, leading to its degradation and enhancement of mitophagy. Deubiquitinated by USP30. {ECO:0000269|PubMed:25621951}.	20.1759	20.1702	20.1281	20.1173	20.2804	20.1925	20.1308	20.1952	20.0169	20.1772	20.1856	20.0664	20.0951	20.092	20.1198	20.225	0.17893	0.520642	0.0518431	0.44177	0.723755	-0.0363613	0.68211	0.872845	-0.0148847
Q9Y281	sp|Q9Y281|COF2_HUMAN	COF2_HUMAN	Cofilin-2 (Cofilin, muscle isoform)	CFL2		SUBCELLULAR LOCATION: Nucleus matrix {ECO:0000250}. Cytoplasm, cytoskeleton {ECO:0000250}. Note=Colocalizes with CSPR3 in the Z line of sarcomeres. {ECO:0000269|PubMed:19752190}.	PTM: The phosphorylation of Ser-24 may prevent recognition of the nuclear localization signal.	13.5506	13.8737	14.0449	13.8541	13.9833	13.7869	13.8086	13.9248	13.7093	13.7064	13.6854	13.7365	13.987	14.0264	13.8288	13.935	0.70373	0.875073	0.0450663	0.28441	0.603769	-0.12141	0.347286	0.656623	0.113503
Q9Y282	sp|Q9Y282|ERGI3_HUMAN	ERGI3_HUMAN	Endoplasmic reticulum-Golgi intermediate compartment protein 3 (Serologically defined breast cancer antigen NY-BR-84)	ERGIC3 C20orf47 ERV46 SDBCAG84 CGI-54 PRO0989		SUBCELLULAR LOCATION: Endoplasmic reticulum-Golgi intermediate compartment membrane {ECO:0000269|PubMed:15308636}; Multi-pass membrane protein {ECO:0000269|PubMed:15308636}. Golgi apparatus, cis-Golgi network membrane {ECO:0000269|PubMed:15308636}; Multi-pass membrane protein {ECO:0000269|PubMed:15308636}. Endoplasmic reticulum membrane {ECO:0000269|PubMed:15308636}; Multi-pass membrane protein {ECO:0000269|PubMed:15308636}. Note=Cycles between the endoplasmic reticulum and the Golgi.		17.2488	17.2342	17.3006	17.3205	17.3769	17.289	17.2706	17.1789	17.2461	17.3437	17.254	17.3423	17.2162	17.2753	17.2822	17.2891	0.952774	0.98256	0.00281058	0.566822	0.803243	0.0205051	0.710649	0.888812	-0.0103226
Q9Y285	sp|Q9Y285|SYFA_HUMAN	SYFA_HUMAN	Phenylalanine--tRNA ligase alpha subunit (EC 6.1.1.20) (CML33) (Phenylalanyl-tRNA synthetase alpha subunit) (PheRS)	FARSA FARS FARSL FARSLA		SUBCELLULAR LOCATION: Cytoplasm {ECO:0000250|UniProtKB:Q505J8}.		16.8167	16.8147	16.839	16.7977	16.7637	16.6882	16.7935	16.7249	16.7241	16.7331	16.5498	16.7053	16.8269	16.855	16.937	16.8975	0.0227013	0.28587	-0.0744278	0.0196086	0.221513	-0.138924	0.0514898	0.307465	0.062086
Q9Y295	sp|Q9Y295|DRG1_HUMAN	DRG1_HUMAN	Developmentally-regulated GTP-binding protein 1 (DRG-1) (Neural precursor cell expressed developmentally down-regulated protein 3) (NEDD-3) (Translation factor GTPase DRG1) (TRAFAC GTPase DRG1) (EC 3.6.5.-)	DRG1 NEDD3		SUBCELLULAR LOCATION: Nucleus {ECO:0000269|PubMed:29915238}. Cytoplasm {ECO:0000269|PubMed:15676025, ECO:0000269|PubMed:19819225, ECO:0000269|PubMed:29915238}. Note=The DRG1-ZC3H15/DFRP1 complex associates with polysomes.	PTM: Sumoylated by UBE2I in response to MEKK1-mediated stimuli. {ECO:0000269|PubMed:17709345}.; PTM: Phosphorylated at Thr-100 by STK16. {ECO:0000269|PubMed:18184589}.; PTM: Hydroxylated (with S stereochemistry) at C-3 of Lys-22 by JMJD7; this modification hinders trypsin-catalyzed proteolysis in vitro. {ECO:0000269|PubMed:29915238, ECO:0000269|PubMed:35410347}.; PTM: Polyubiquitinated; this modification induces proteolytic degradation and is impaired by interaction with ZC3H15. {ECO:0000250|UniProtKB:P32233}.	16.7917	16.868	16.8606	16.845	16.8023	16.6893	16.7937	16.8429	16.7313	16.8258	16.8539	16.7117	16.8995	16.8326	16.7555	16.8638	0.159872	0.500942	-0.059305	0.169856	0.479693	-0.0606703	0.923759	0.980347	-0.00351056
Q9Y296	sp|Q9Y296|TPPC4_HUMAN	TPPC4_HUMAN	Trafficking protein particle complex subunit 4 (Hematopoietic stem/progenitor cell protein 172) (Synbindin) (TRS23 homolog)	TRAPPC4 SBDN CGI-104 HSPC172 PTD009		SUBCELLULAR LOCATION: Postsynaptic cell membrane {ECO:0000250|UniProtKB:Q9ES56}. Golgi apparatus membrane {ECO:0000250|UniProtKB:Q9ES56}. Endoplasmic reticulum {ECO:0000250|UniProtKB:Q9ES56}. Vesicle {ECO:0000250|UniProtKB:Q9ES56}. Note=Associated with postsynaptic membranes and in intracellular cisterns and vesicles (Golgi). {ECO:0000250|UniProtKB:Q9ES56}.		12.7234	12.662	12.5423	12.8604	12.7401	12.5061	12.8352	12.6397	12.3966	12.8846	12.6125	12.6754	12.9259	12.9927	12.8293	12.6926	0.867884	0.94536	-0.0167828	0.664906	0.854191	-0.0547728	0.129574	0.431953	0.163078
Q9Y2A7	sp|Q9Y2A7|NCKP1_HUMAN	NCKP1_HUMAN	Nck-associated protein 1 (NAP 1) (Membrane-associated protein HEM-2) (p125Nap1)	NCKAP1 HEM2 KIAA0587 NAP1		SUBCELLULAR LOCATION: Cell membrane {ECO:0000250|UniProtKB:P28660}; Single-pass membrane protein {ECO:0000250|UniProtKB:P28660}; Cytoplasmic side {ECO:0000250|UniProtKB:P28660}. Cell projection, lamellipodium membrane {ECO:0000250|UniProtKB:P28660}; Single-pass membrane protein {ECO:0000250|UniProtKB:P28660}; Cytoplasmic side {ECO:0000250|UniProtKB:P28660}. Note=At the interface between the lamellipodial actin meshwork and the membrane. {ECO:0000250|UniProtKB:P28660}.		19.9034	19.8414	19.9312	19.8809	19.7833	19.8518	19.8212	19.734	19.8053	19.7443	19.7712	19.8022	19.7882	19.8358	19.7711	19.8352	0.0276772	0.308714	-0.0916385	0.00386062	0.14343	-0.108456	0.0175006	0.202859	-0.0816578
Q9Y2B0	sp|Q9Y2B0|CNPY2_HUMAN	CNPY2_HUMAN	Protein canopy homolog 2 (MIR-interacting saposin-like protein) (Putative secreted protein Zsig9) (Transmembrane protein 4)	CNPY2 MSAP TMEM4 ZSIG9 UNQ1943/PRO4426		SUBCELLULAR LOCATION: Endoplasmic reticulum {ECO:0000255|PROSITE-ProRule:PRU10138}.		17.9159	17.7653	17.8037	17.5896	17.593	17.7736	17.7581	17.773	17.8619	17.8728	17.9693	17.9629	17.794	17.769	17.607	17.8465	0.603753	0.826839	-0.0441886	0.0904189	0.379184	0.148134	0.870106	0.958934	-0.0145262
Q9Y2D4	sp|Q9Y2D4|EXC6B_HUMAN	EXC6B_HUMAN	Exocyst complex component 6B (Exocyst complex component Sec15B) (SEC15-like protein 2)	EXOC6B KIAA0919 SEC15B SEC15L2				14.2048	14.3795	14.1403	14.2773	14.4853	14.5695	14.4803	14.3253	14.3005	14.1513	14.3537	14.3556	14.4727	14.3784	14.3999	14.4944	0.0249855	0.299404	0.214627	0.591685	0.814425	0.0398146	0.0190482	0.206805	0.18591
Q9Y2D5	sp|Q9Y2D5|AKAP2_HUMAN	PLAK2_HUMAN	PALM2-AKAP2 fusion protein (A-kinase anchor protein 2) (AKAP-2) (AKAP-KL) (Paralemmin A kinase anchor protein) (Paralemmin-2) (Protein kinase A-anchoring protein 2) (PRKA2)	PALM2AKAP2 KIAA0920 PAKAP PALM2		SUBCELLULAR LOCATION: Apical cell membrane {ECO:0000250|UniProtKB:O54931}; Lipid-anchor, GPI-like-anchor {ECO:0000250|UniProtKB:O54931}; Cytoplasmic side {ECO:0000250|UniProtKB:O54931}. Note=Accumulates near the inner, apical surface of highly polarized epithelium in tubules of nephrons. {ECO:0000250|UniProtKB:O54931}.		15.154	15.1881	15.4415	15.2738	15.2351	15.5703	15.6466	15.5701	15.7404	15.8362	15.275	15.5009	16.0871	15.5276	15.8116	15.9003	0.0750494	0.397797	0.241126	0.0619625	0.330915	0.323752	0.0052908	0.143255	0.56729
Q9Y2G5	sp|Q9Y2G5|OFUT2_HUMAN	OFUT2_HUMAN	GDP-fucose protein O-fucosyltransferase 2 (EC 2.4.1.221) (Peptide-O-fucosyltransferase 2) (O-FucT-2)	POFUT2 C21orf80 FUT13 KIAA0958	ACT_SITE 54; /note="Proton acceptor"; /evidence="ECO:0000305|PubMed:22588082"	SUBCELLULAR LOCATION: Endoplasmic reticulum {ECO:0000269|PubMed:15233996}. Golgi apparatus {ECO:0000269|PubMed:15233996}. Note=Mainly located in the endoplasmic reticulum. {ECO:0000269|PubMed:15233996}.		14.6862	14.7621	14.7366	14.7686	14.6931	14.8896	14.654	14.7893	14.7029	14.7586	14.7236	14.4647	14.7396	14.5343	14.7788	14.7581	0.757212	0.90432	0.0180964	0.316397	0.626723	-0.075923	0.57195	0.812423	-0.0356865
Q9Y2H1	sp|Q9Y2H1|ST38L_HUMAN	ST38L_HUMAN	Serine/threonine-protein kinase 38-like (EC 2.7.11.1) (NDR2 protein kinase) (Nuclear Dbf2-related kinase 2)	STK38L KIAA0965 NDR2	ACT_SITE 213; /note="Proton acceptor"; /evidence="ECO:0000255|PROSITE-ProRule:PRU00159, ECO:0000255|PROSITE-ProRule:PRU10027"	SUBCELLULAR LOCATION: Cytoplasm. Cytoplasm, cytoskeleton. Membrane. Note=Associated with the actin cytoskeleton. Co-localizes with STK24/MST3 in the membrane.		16.442	16.4754	16.4752	16.3805	16.4936	16.4956	16.4295	16.3791	16.4394	16.4878	16.3894	16.5577	16.4789	16.3918	16.5734	16.5221	0.868694	0.94536	0.0061806	0.571107	0.804741	0.0253012	0.319408	0.634344	0.048254
Q9Y2J8	sp|Q9Y2J8|PADI2_HUMAN	PADI2_HUMAN	Protein-arginine deiminase type-2 (EC 3.5.3.15) (PAD-H19) (Peptidylarginine deiminase II) (Protein-arginine deiminase type II)	PADI2 KIAA0994 PAD2 PDI2	ACT_SITE 647; /note="Nucleophile"; /evidence="ECO:0000269|PubMed:25621824"	SUBCELLULAR LOCATION: Cytoplasm {ECO:0000269|PubMed:12392711}.		16.0746	15.8643	16.0529	16.0726	16.2222	16.0533	15.8882	15.9928	15.9904	16.2194	16.2028	16.0517	16.0732	16.238	15.9856	16.3068	0.798618	0.921502	0.0230559	0.235824	0.548143	0.09999	0.183081	0.504576	0.134801
Q9Y2K7	sp|Q9Y2K7|KDM2A_HUMAN	KDM2A_HUMAN	Lysine-specific demethylase 2A (EC 1.14.11.27) (CXXC-type zinc finger protein 8) (F-box and leucine-rich repeat protein 11) (F-box protein FBL7) (F-box protein Lilina) (F-box/LRR-repeat protein 11) (JmjC domain-containing histone demethylation protein 1A) ([Histone-H3]-lysine-36 demethylase 1A)	KDM2A CXXC8 FBL11 FBL7 FBXL11 JHDM1A KIAA1004		SUBCELLULAR LOCATION: Nucleus, nucleoplasm {ECO:0000269|PubMed:19001877, ECO:0000269|PubMed:20417597}. Chromosome {ECO:0000269|PubMed:19001877, ECO:0000269|PubMed:20417597}. Note=Punctate expression throughout the nucleoplasm and enriched in the perinucleolar region (PubMed:19001877, PubMed:20417597). Specifically nucleates at CpG islands where its presence results in chromatin depleted in H3K36me2 (PubMed:19001877, PubMed:20417597). {ECO:0000269|PubMed:19001877, ECO:0000269|PubMed:20417597}.	PTM: Mono-ADP-ribosylated at Arg-1020 in response to DNA damage, leading to displacement from chromatin, resulting in increased dimethylation of histone H3 at 'Lys-36'. {ECO:0000250|UniProtKB:P59997}.	15.4846	15.6495	15.4439	15.325	15.4055	15.3356	15.4602	15.5991	15.6535	15.5059	15.6061	15.4808	15.4159	15.478	15.4734	15.5378	0.778911	0.914228	-0.02563	0.316545	0.626723	0.0858223	0.994568	0.998376	0.00050779
Q9Y2L1	sp|Q9Y2L1|RRP44_HUMAN	RRP44_HUMAN	Exosome complex exonuclease RRP44 (EC 3.1.13.-) (EC 3.1.26.-) (Protein DIS3 homolog) (Ribosomal RNA-processing protein 44)	DIS3 KIAA1008 RRP44		SUBCELLULAR LOCATION: Cytoplasm {ECO:0000269|PubMed:20531386}. Nucleus, nucleolus {ECO:0000269|PubMed:12429849}. Nucleus, nucleoplasm {ECO:0000269|PubMed:20531389}. Nucleus {ECO:0000269|PubMed:20531386}. Note=Predominantly located in the nucleus (PubMed:20531386). According to PubMed:12429849, found in the nucleolus (PubMed:12429849). According to PubMed:20531386, excluded from nucleolus supporting the existence of a nucleolar RNA exosome complex devoid of DIS3 (PubMed:20531386). {ECO:0000269|PubMed:12429849, ECO:0000269|PubMed:20531386}.		17.6445	17.643	17.8463	17.7049	17.9991	17.8936	17.7629	18.007	17.8669	17.9101	17.921	17.6672	17.7594	17.8052	17.7684	17.8685	0.0325795	0.322792	0.205969	0.134275	0.43949	0.131643	0.143005	0.449992	0.0906812
Q9Y2Q3	sp|Q9Y2Q3|GSTK1_HUMAN	GSTK1_HUMAN	Glutathione S-transferase kappa 1 (EC 2.5.1.18) (GST 13-13) (GST class-kappa) (GSTK1-1) (hGSTK1) (Glutathione S-transferase subunit 13)	GSTK1 HDCMD47P		SUBCELLULAR LOCATION: Peroxisome {ECO:0000269|PubMed:14742434}.		16.8405	16.6149	16.6718	16.6539	17.1832	16.9144	17.1279	17.0146	17.081	17.3765	17.4852	17.3162	17.2679	17.447	17.0339	17.3898	0.00339062	0.181459	0.364778	0.000768355	0.10228	0.619455	0.00131382	0.0832166	0.589372
Q9Y2Q9	sp|Q9Y2Q9|RT28_HUMAN	RT28_HUMAN	Small ribosomal subunit protein bS1m (28S ribosomal protein S28, mitochondrial) (MRP-S28) (S28mt) (28S ribosomal protein S35, mitochondrial) (MRP-S35) (S35mt)	MRPS28 MRPS35 HSPC007		SUBCELLULAR LOCATION: Mitochondrion {ECO:0000269|PubMed:25838379}.		13.8507	13.8361	14.0655	14.1002	14.4145	14.128	14.2683	14.2314	13.7783	14.1825	14.226	14.2244	14.2978	14.3829	14.026	14.0812	0.0173713	0.27918	0.297427	0.320496	0.631198	0.139674	0.0777794	0.359257	0.23388
Q9Y2R4	sp|Q9Y2R4|DDX52_HUMAN	DDX52_HUMAN	Probable ATP-dependent RNA helicase DDX52 (EC 3.6.4.13) (ATP-dependent RNA helicase ROK1-like) (DEAD box protein 52)	DDX52 ROK1 HUSSY-19		SUBCELLULAR LOCATION: Nucleus, nucleolus {ECO:0000269|PubMed:12429849}.		16.5698	16.4637	16.6441	16.5818	16.7183	16.7348	16.7149	16.7706	16.8262	16.7582	16.7665	16.7286	16.6536	16.8218	16.6584	16.769	0.00513277	0.206635	0.169785	0.00298838	0.138857	0.205006	0.0284014	0.244407	0.160817
Q9Y2R5	sp|Q9Y2R5|RT17_HUMAN	RT17_HUMAN	Small ribosomal subunit protein uS17m (28S ribosomal protein S17, mitochondrial) (MRP-S17) (S17mt)	MRPS17 RPMS17 HSPC011		SUBCELLULAR LOCATION: Mitochondrion {ECO:0000269|PubMed:25838379}.		13.003	13.1536	13.3402	13.3451	13.2224	13.0732	13.3338	12.9131	13.0694	12.564	13.2449	12.9259	13.2425	13.3684	12.8778	13.1072	0.565051	0.806484	-0.0748556	0.169836	0.479693	-0.259444	0.660868	0.865712	-0.0615152
Q9Y2R9	sp|Q9Y2R9|RT07_HUMAN	RT07_HUMAN	Small ribosomal subunit protein uS7m (28S ribosomal protein S7, mitochondrial) (MRP-S7) (S7mt) (bMRP-27a) (bMRP27a)	MRPS7		SUBCELLULAR LOCATION: Mitochondrion {ECO:0000269|PubMed:25838379}.		16.5241	16.3899	16.505	16.4876	16.3872	16.4313	16.552	16.4546	16.6883	16.5239	16.594	16.4914	16.4573	16.6137	16.437	16.606	0.672358	0.861348	-0.0203871	0.113883	0.414121	0.0977168	0.389059	0.688963	0.0518211
Q9Y2S7	sp|Q9Y2S7|PDIP2_HUMAN	PDIP2_HUMAN	Polymerase delta-interacting protein 2 (38 kDa DNA polymerase delta interaction protein) (p38)	POLDIP2 PDIP38 POLD4 HSPC017		SUBCELLULAR LOCATION: Mitochondrion matrix {ECO:0000269|PubMed:16428295}. Nucleus {ECO:0000269|PubMed:16428295}. Note=Mainly localizes to the mitochondrial matrix; a small fraction localizes in the nucleus. {ECO:0000269|PubMed:16428295}.		16.0046	15.8855	15.9832	15.9985	15.9791	15.9196	16.017	15.9544	15.9389	16.0245	16.0476	15.987	16.0763	16.1151	16.011	16.0472	0.990128	0.996846	-0.000446114	0.422098	0.706885	0.0315248	0.0376289	0.275764	0.0944406
Q9Y2T2	sp|Q9Y2T2|AP3M1_HUMAN	AP3M1_HUMAN	AP-3 complex subunit mu-1 (AP-3 adaptor complex mu3A subunit) (Adaptor-related protein complex 3 subunit mu-1) (Mu-adaptin 3A) (Mu3A-adaptin)	AP3M1		SUBCELLULAR LOCATION: Golgi apparatus. Cytoplasmic vesicle membrane {ECO:0000250}; Peripheral membrane protein {ECO:0000250}; Cytoplasmic side {ECO:0000250}. Note=Component of the coat surrounding the cytoplasmic face of coated vesicles located at the Golgi complex. {ECO:0000250}.		16.4706	16.2009	16.2885	16.2903	16.4597	16.5923	16.3393	16.3845	16.1863	16.4419	16.4001	16.4055	16.3047	16.1794	16.3528	16.3105	0.148195	0.488519	0.13137	0.592421	0.814463	0.0458804	0.717618	0.89062	-0.0257344
Q9Y2T3	sp|Q9Y2T3|GUAD_HUMAN	GUAD_HUMAN	Guanine deaminase (Guanase) (Guanine aminase) (EC 3.5.4.3) (Guanine aminohydrolase) (GAH) (p51-nedasin)	GDA KIAA1258				16.3817	16.4705	16.4857	16.4545	16.3151	16.4919	16.5502	16.4847	16.4589	16.3735	16.1601	16.5147	16.6377	16.4381	16.4658	16.3163	0.831064	0.933455	0.0123933	0.413784	0.700724	-0.0712761	0.823299	0.935388	0.0163647
Q9Y2U8	sp|Q9Y2U8|MAN1_HUMAN	MAN1_HUMAN	Inner nuclear membrane protein Man1 (LEM domain-containing protein 3)	LEMD3 MAN1		SUBCELLULAR LOCATION: Nucleus inner membrane {ECO:0000269|PubMed:15647271}; Multi-pass membrane protein {ECO:0000269|PubMed:15647271}.		18.0824	18.0436	17.9447	18.0606	18.0682	18.1318	18.1515	18.095	17.98	18.1058	18.1307	18.0363	18.4781	18.2855	18.2458	18.3956	0.0692479	0.386199	0.0788114	0.531506	0.775504	0.0303826	0.0019696	0.0937674	0.318473
[truncated: 75,932,953 more chars]
