## Supplementary material for "Integrated Post-Translational Modification (PTM) Proteomics Reveals Early Redox and Mitochondrial Remodeling Following Ref-1 Inhibition in Pancreatic Cancer": Supp Data 2. Significant Redox sites (part 1 of 3)

### Sheet: Supp Data 2
Supplemental Data 2. Significantly changed redox sites
Tab	Description		Column Name	Description of column name
Redox_30min	Significant redox sites at 30 min of APX2014 compared to DMSO		Entry	Unique UniProt accession number identifying the protein entry.
Redox_60min	Significant redox sites at 60 min of APX2014 compared to DMSO		Protein	Protein identifiers
Redox_120min	Significant redox sites at 120 min of APX2014 compared to DMSO		Entry.Name	UniProt entry name
Enrichment_Redox_Reactome	Enriched cellular compartment of redox at three time points		Protein.names	Protein description
Enrichment_Redox_CC	Enriched Reatome pathway of redox at three time points		Gene.Names	Gene symbol(s)
			Active.site	Amino acid residue(s) in the active site
			PTM_collapse_key	(For PTM data only) Unique PTM identifier consisting of Uniprot Entry Name, site, and multiplicity
			multiplicity	(For PTM data only) The number of modified sites on the identified peptide
			n_peptides	(For PTM data only) Numbe of unique peptide sequences contributing to the identification of the site
			Peptide	(For PTM data only) Peptide sequence
			Post.translational.modification	Known or annotated post-translational modifications, such as phosphorylation, acetylation, glycosylation, or processing from Uniprot
			DMSO_1	Protein abundance for DMSO replicate 1.
			DMSO_2	Protein abundance for DMSO replicate 2.
			DMSO_3	Protein abundance for DMSO replicate 3.
			DMSO_4	Protein abundance for DMSO replicate 4.
			APX30min_1	Protein abundance for APX treatment at 30 minutes, replicate 1.
			APX30min_2	Protein abundance for APX treatment at 30 minutes, replicate 2.
			APX30min_3	Protein abundance for APX treatment at 30 minutes, replicate 3.
			APX30min_4	Protein abundance for APX treatment at 30 minutes, replicate 4.
			APX60min_1	Protein abundance for APX treatment at 60 minutes, replicate 1.
			APX60min_2	Protein abundance for APX treatment at 60 minutes, replicate 2.
			APX60min_3	Protein abundance for APX treatment at 60 minutes, replicate 3.
			APX60min_4	Protein abundance for APX treatment at 60 minutes, replicate 4.
			APX120min_1	Protein abundance for APX treatment at 120 minutes, replicate 1.
			APX120min_2	Protein abundance for APX treatment at 120 minutes, replicate 2.
			APX120min_3	Protein abundance for APX treatment at 120 minutes, replicate 3.
			APX120min_4	Protein abundance for APX treatment at 120 minutes, replicate 4.
			APX30min_vs_DMSO_pValue	Raw p-value comparing 30 minutes of APX treatment with the DMSO control.
			APX30min_vs_DMSO_adj_pValue	Adjusted p-value comparing 30 minutes of APX treatment with the DMSO control.
			APX30min_vs_DMSO_log2FC	log2 fold change (FC) comparing 30 minutes of APX treatment with the DMSO control.
			APX60min_vs_DMSO_pValue	Raw p-value comparing 60 minutes of APX treatment with the DMSO control.
			APX60min_vs_DMSO_adj_pValue	Adjusted p-value comparing 60 minutes of APX treatment with the DMSO control.
			APX60min_vs_DMSO_log2FC	log2 fold change (FC) comparing 60 minutes of APX treatment with the DMSO control.
			APX120min_vs_DMSO_pValue	Raw p-value comparing 120 minutes of APX treatment with the DMSO control.
			APX120min_vs_DMSO_adj_pValue	Adjusted p-value comparing 120 minutes of APX treatment with the DMSO control.
			APX120min_vs_DMSO_log2FC	log2 fold change (FC) comparing 120 minutes of APX treatment with the DMSO control.

### Sheet: Redox_30min
	Entry	PTM_collapse_key	multiplicity	n_peptides	Peptide	Protein_Site	DMSO_1	DMSO_2	DMSO_3	DMSO_4	APX30min_1	APX30min_2	APX30min_3	APX30min_4	APX60min_1	APX60min_2	APX60min_3	APX60min_4	APX120min_1	APX120min_2	APX120min_3	APX120min_4	p_raw	p_adj	FC	Entry Name	Protein names	Gene Names	Active site	Subcellular location [CC]	Post-translational modification
709	P54886	P5CS_HUMAN_C88_M1	1	1	R.GDEC@GLALGR.L	sp|P54886|P5CS_HUMAN-C88	16.6582	15.9721	15.7888	16.0747	21.7229	21.0076	21.0046	20.894	19.9751	20.8656	21.0877	20.6125	19.4561	20.2551	20.0521	20.3727	1.45249e-06	0.000294218	5.03385	P5CS_HUMAN	Delta-1-pyrroline-5-carboxylate synthase (P5CS) (Aldehyde dehydrogenase family 18 member A1) [Includes: Glutamate 5-kinase (GK) (EC 2.7.2.11) (Gamma-glutamyl kinase); Gamma-glutamyl phosphate reductase (GPR) (EC 1.2.1.41) (Glutamate-5-semialdehyde dehydrogenase) (Glutamyl-gamma-semialdehyde dehydrogenase)]	ALDH18A1 GSAS P5CS PYCS		SUBCELLULAR LOCATION: Mitochondrion {ECO:0000269|PubMed:26297558, ECO:0000269|PubMed:26320891}. Mitochondrion matrix {ECO:0000269|PubMed:32770108}. Note=Exhibits puncta-like structures inside mitochondria under nutrient stress (PubMed:32770108). When cellular dependence on oxidative phosphorylation increases, forms filaments, which may increase its activity, and is sequestered in a subset of atypical mitochondria that lack cristae and ATP synthase (PubMed:39506109). {ECO:0000269|PubMed:32770108, ECO:0000269|PubMed:39506109}.
150	O75027	ABCB7_HUMAN_C747_M3	3	1	K.GC@GNC@SC@.-	sp|O75027|ABCB7_HUMAN-C747;C750;C752	13.7711	12.4128	11.5045	11.8012	18.5913	16.7744	16.786	16.9512	13.7388	16.6435	17.2122	16.7224	14.7549	15.8713	16.2711	16.3107	0.000328628	0.00243597	4.90332	ABCB7_HUMAN	Iron-sulfur clusters transporter ABCB7, mitochondrial (ATP-binding cassette sub-family B member 7, mitochondrial) (ATP-binding cassette transporter 7) (ABC transporter 7 protein)	ABCB7 ABC7		SUBCELLULAR LOCATION: Mitochondrion inner membrane {ECO:0000250|UniProtKB:P40416}; Multi-pass membrane protein {ECO:0000250|UniProtKB:P40416}.
151	O75027	ABCB7_HUMAN_C750_M3	3	1	K.GC@GNC@SC@.-	sp|O75027|ABCB7_HUMAN-C747;C750;C752	13.7711	12.4128	11.5045	11.8012	18.5913	16.7744	16.786	16.9512	13.7388	16.6435	17.2122	16.7224	14.7549	15.8713	16.2711	16.3107	0.000328628	0.00243597	4.90332	ABCB7_HUMAN	Iron-sulfur clusters transporter ABCB7, mitochondrial (ATP-binding cassette sub-family B member 7, mitochondrial) (ATP-binding cassette transporter 7) (ABC transporter 7 protein)	ABCB7 ABC7		SUBCELLULAR LOCATION: Mitochondrion inner membrane {ECO:0000250|UniProtKB:P40416}; Multi-pass membrane protein {ECO:0000250|UniProtKB:P40416}.
152	O75027	ABCB7_HUMAN_C752_M3	3	1	K.GC@GNC@SC@.-	sp|O75027|ABCB7_HUMAN-C747;C750;C752	13.7711	12.4128	11.5045	11.8012	18.5913	16.7744	16.786	16.9512	13.7388	16.6435	17.2122	16.7224	14.7549	15.8713	16.2711	16.3107	0.000328628	0.00243597	4.90332	ABCB7_HUMAN	Iron-sulfur clusters transporter ABCB7, mitochondrial (ATP-binding cassette sub-family B member 7, mitochondrial) (ATP-binding cassette transporter 7) (ABC transporter 7 protein)	ABCB7 ABC7		SUBCELLULAR LOCATION: Mitochondrion inner membrane {ECO:0000250|UniProtKB:P40416}; Multi-pass membrane protein {ECO:0000250|UniProtKB:P40416}.
87	O15235	RT12_HUMAN_C64_M1	1	1	K.GVVLC@TFTR.K	sp|O15235|RT12_HUMAN-C64	14.3465	12.9752	13.6519	13.2232	18.8938	18.3275	17.9513	18.2667	16.6333	18.01	18.1223	17.7723	16.766	17.5973	17.2412	17.5833	1.06393e-05	0.000549572	4.81065	RT12_HUMAN	Small ribosomal subunit protein uS12m (28S ribosomal protein S12, mitochondrial) (MRP-S12) (S12mt) (MT-RPS12)	MRPS12 RPMS12 RPSM12		SUBCELLULAR LOCATION: Mitochondrion {ECO:0000269|PubMed:25838379}.
858	Q12849	GRSF1_HUMAN_C476_M1	1	1	R.YIELFLNSC@PK.G	sp|Q12849|GRSF1_HUMAN-C476	15.4355	14.1779	13.9261	14.1148	20.2198	18.8496	18.7903	18.8841	16.4391	18.7399	18.9702	18.6092	17.1055	18.0406	18.1484	18.2029	6.56686e-05	0.00105173	4.77235	GRSF1_HUMAN	G-rich sequence factor 1 (GRSF-1)	GRSF1		SUBCELLULAR LOCATION: [Isoform 1]: Mitochondrion matrix {ECO:0000269|PubMed:23473033, ECO:0000269|PubMed:23473034, ECO:0000269|PubMed:25683715, ECO:0000269|PubMed:29967381}. Note=Localizes to mitochondrial RNA granules found in close proximity to the mitochondrial nucleoids. {ECO:0000269|PubMed:23473033, ECO:0000269|PubMed:23473034, ECO:0000269|PubMed:25683715}.; SUBCELLULAR LOCATION: [Isoform 2]: Cytoplasm {ECO:0000269|PubMed:23473034}.
758	Q00059	TFAM_HUMAN_C246_M1	1	2	K.YGAEEC@.-;R.KYGAEEC@.-	sp|Q00059|TFAM_HUMAN-C246	14.3224	13.651	13.4908	13.1103	19.492	17.8459	17.9137	17.9707	15.8316	17.56	17.9356	17.5732	15.8588	17.0945	17.0552	17.2705	6.08232e-05	0.00102025	4.66195	TFAM_HUMAN	Transcription factor A, mitochondrial (mtTFA) (Mitochondrial transcription factor 1) (MtTF1) (Transcription factor 6) (TCF-6) (Transcription factor 6-like 2)	TFAM TCF6 TCF6L2		SUBCELLULAR LOCATION: Mitochondrion {ECO:0000269|PubMed:1737790, ECO:0000269|PubMed:18063578, ECO:0000269|PubMed:22841477, ECO:0000269|PubMed:29445193}. Mitochondrion matrix, mitochondrion nucleoid {ECO:0000269|PubMed:18063578}.	PTM: Phosphorylation by PKA within the HMG box 1 impairs DNA binding and promotes degradation by the AAA+ Lon protease. {ECO:0000269|PubMed:23201127}.
927	Q14197	ICT1_HUMAN_C82_M1	1	1	R.LTISYC@R.S	sp|Q14197|ICT1_HUMAN-C82	12.7382	12.0797	12.5984	12.8787	18.1083	17.0282	16.7533	16.9062	15.5171	16.8216	16.9942	16.5348	15.3801	16.3136	15.9775	15.9677	1.24264e-05	0.000575076	4.62524	ICT1_HUMAN	Large ribosomal subunit protein mL62 (39S ribosomal protein L58, mitochondrial) (MRP-L58) (Digestion substraction 1) (DS-1) (Immature colon carcinoma transcript 1 protein) (Peptidyl-tRNA hydrolase ICT1, mitochondrial) (EC 3.1.1.29)	MRPL58 DS1 ICT1		SUBCELLULAR LOCATION: Mitochondrion {ECO:0000269|PubMed:20186120, ECO:0000269|PubMed:23908630, ECO:0000269|PubMed:25278503, ECO:0000269|PubMed:25838379, ECO:0000269|PubMed:28892042}.	PTM: Methylation of glutamine in the GGQ triplet by HEMK1. {ECO:0000269|PubMed:35260756}.
367	P13196	HEM1_HUMAN_C124_M1	1	1	R.GSSVFC@K.A	sp|P13196|HEM1_HUMAN-C124	13.9509	12.8597	12.3787	12.9716	18.3639	17.4719	17.279	17.5146	15.6378	17.289	17.6685	17.0412	16.2843	17.0796	17.2428	17.0861	2.8652e-05	0.000791763	4.61714	HEM1_HUMAN	5-aminolevulinate synthase, non-specific, mitochondrial (ALAS-H) (EC 2.3.1.37) (5-aminolevulinic acid synthase 1) (Delta-ALA synthase 1) (Delta-aminolevulinate synthase 1)	ALAS1 ALAS3 ALASH OK/SW-cl.121	ACT_SITE 445; /evidence="ECO:0000250|UniProtKB:P18079"	SUBCELLULAR LOCATION: Mitochondrion inner membrane {ECO:0000250|UniProtKB:P22557}; Peripheral membrane protein {ECO:0000250|UniProtKB:P22557}. Note=Localizes to the matrix side of the mitochondrion inner membrane. {ECO:0000250|UniProtKB:P22557}.	PTM: In normoxia, is hydroxylated at Pro-576, promoting interaction with VHL, initiating ubiquitination and subsequent degradation via the proteasome. {ECO:0000269|PubMed:16234850}.; PTM: Ubiquitinated; in normoxia following hydroxylation and interaction with VHL, leading to its subsequent degradation via the proteasome. {ECO:0000269|PubMed:16234850}.
1412	Q8IYQ7	THNS1_HUMAN_C277_M1	1	1	K.LSC@GEWK.S	sp|Q8IYQ7|THNS1_HUMAN-C277	13.0564	11.638	12.036	12.298	17.7375	16.5821	16.3101	16.1336	14.0486	16.1642	16.341	15.8879	14.5907	15.5281	15.4646	15.6024	7.93639e-05	0.00113628	4.43373	THNS1_HUMAN	Threonine synthase-like 1 (TSH1)	THNSL1
1975	Q9H2U2	IPYR2_HUMAN_C44_M1	1	1	R.GQPC@SQNYR.L	sp|Q9H2U2|IPYR2_HUMAN-C44	17.2363	16.5007	16.6368	16.5487	21.4657	20.8559	20.7525	20.8348	20.006	20.7632	20.8994	20.5698	19.4125	20.2997	19.9448	20.2	1.94744e-06	0.000312337	4.24658	IPYR2_HUMAN	Inorganic pyrophosphatase 2, mitochondrial (EC 3.6.1.1) (Pyrophosphatase SID6-306) (Pyrophosphate phospho-hydrolase 2) (PPase 2)	PPA2 HSPC124		SUBCELLULAR LOCATION: Mitochondrion {ECO:0000269|PubMed:27523597}.
1707	Q96I99	SUCB2_HUMAN_C162_M1	1	1	R.SC@NGPVLVGSPQGGVDIEEVAASNPELIFK.E	sp|Q96I99|SUCB2_HUMAN-C162	16.0464	15.7301	16.0049	16.0533	20.8044	20.0757	19.8157	19.8897	19.4077	20.0123	20.055	19.6762	18.7035	19.4212	19.1841	19.3433	2.20599e-06	0.000312337	4.18772	SUCB2_HUMAN	Succinate--CoA ligase [GDP-forming] subunit beta, mitochondrial (EC 6.2.1.4) (GTP-specific succinyl-CoA synthetase subunit beta) (G-SCS) (GTPSCS) (Itaconyl--CoA ligase [GDP-forming] subunit beta) (EC 6.2.1.-) (Malyl--CoA ligase [GDP-forming] subunit beta) (EC 6.2.1.-) (Succinyl-CoA synthetase beta-G chain) (SCS-betaG)	SUCLG2		SUBCELLULAR LOCATION: Mitochondrion {ECO:0000255|HAMAP-Rule:MF_03221}.
1048	Q4G0N4	NAKD2_HUMAN_C58_M1	1	1	R.ELAGC@GSR.A	sp|Q4G0N4|NAKD2_HUMAN-C58	17.0022	15.4637	15.9824	16.0225	21.3487	20.1368	19.6727	19.8686	18.0406	20.0309	20.1123	19.7642	17.9019	19.3942	19.2024	19.3203	0.000158411	0.00156034	4.13902	NADK2_HUMAN	NAD kinase 2, mitochondrial (EC 2.7.1.23) (Mitochondrial NAD kinase) (NAD kinase domain-containing protein 1, mitochondrial)	NADK2 C5orf33 MNADK NADKD1		SUBCELLULAR LOCATION: Mitochondrion {ECO:0000269|PubMed:23212377}.
1890	Q9BW92	SYTM_HUMAN_C506_M1	1	2	R.LALSTRPSGFLGDPC@LWDQAEQVLK.Q;R.PSGFLGDPC@LWDQAEQVLK.Q	sp|Q9BW92|SYTM_HUMAN-C506	11.6227	11.5845	10.9059	11.6147	16.1959	15.3224	15.3715	15.1272	14.0478	15.1228	15.428	14.909	14.0758	14.2544	14.5377	14.6284	8.90645e-06	0.00051087	4.07228	SYTM_HUMAN	Threonine--tRNA ligase, mitochondrial (EC 6.1.1.3) (Threonyl-tRNA synthetase) (ThrRS) (Threonyl-tRNA synthetase-like 1)	TARS2 TARSL1		SUBCELLULAR LOCATION: Mitochondrion matrix {ECO:0000250}.
1177	Q63HN8	RN213_HUMAN_C1510_M1	1	1	R.KLC@DSAR.N	sp|Q63HN8|RN213_HUMAN-C1510	14.2069	14.0476	14.4498	14.8293	18.6411	18.4847	18.3118	18.383	18.4365	18.5122	18.4579	18.2075	18.9517	19.1979	18.7282	18.8453	5.65419e-07	0.000238402	4.07175	RN213_HUMAN	E3 ubiquitin-protein ligase RNF213 (EC 2.3.2.27) (EC 3.6.4.-) (ALK lymphoma oligomerization partner on chromosome 17) (E3 ubiquitin-lipopolysaccharide ligase RNF213) (EC 2.3.2.-) (Mysterin) (RING finger protein 213)	RNF213 ALO17 C17orf27 KIAA1554 KIAA1618 MYSTR	ACT_SITE 4516; /note="Nucleophile; for E3 ubiquitin-lipopolysaccharide ligase activity"; /evidence="ECO:0000255|PROSITE-ProRule:PRU01325"	SUBCELLULAR LOCATION: Cytoplasm, cytosol {ECO:0000269|PubMed:21799892, ECO:0000269|PubMed:30705059, ECO:0000269|PubMed:34012115}. Lipid droplet {ECO:0000269|PubMed:30705059}.	PTM: Autoubiquitinated. {ECO:0000269|PubMed:21799892}.
267	O95571	ETHE1_HUMAN_C219_M1	1	1	R.LTLSC@EEFVK.I	sp|O95571|ETHE1_HUMAN-C219	17.492	17.4241	17.5922	17.6556	21.8797	21.4874	21.3018	21.2491	20.9932	21.4323	21.4949	21.2223	20.9061	21.0314	20.8283	20.9482	2.16721e-07	0.000229575	3.93852	ETHE1_HUMAN	Persulfide dioxygenase ETHE1, mitochondrial (EC 1.13.11.18) (Ethylmalonic encephalopathy protein 1) (Hepatoma subtracted clone one protein) (Sulfur dioxygenase ETHE1)	ETHE1 HSCO		SUBCELLULAR LOCATION: Cytoplasm {ECO:0000269|PubMed:12398897}. Nucleus {ECO:0000269|PubMed:12398897}. Mitochondrion matrix {ECO:0000269|PubMed:14732903}.
1056	Q4LE39	ARI4B_HUMAN_C417_M2	2	1	K.QC@KEC@ENVK.E	sp|Q4LE39|ARI4B_HUMAN-C417;C420	14.882	14.2502	15.0036	14.8096	19.5383	18.7737	17.9931	18.2761	16.4986	17.9314	17.409	17.5728	16.0374	16.8485	17.0343	17.0471	4.74419e-05	0.000913432	3.90894	ARI4B_HUMAN	AT-rich interactive domain-containing protein 4B (ARID domain-containing protein 4B) (180 kDa Sin3-associated polypeptide) (Sin3-associated polypeptide p180) (Breast cancer-associated antigen BRCAA1) (Histone deacetylase complex subunit SAP180) (Retinoblastoma-binding protein 1-like 1)	ARID4B BRCAA1 RBBP1L1 RBP1L1 SAP180		SUBCELLULAR LOCATION: Nucleus {ECO:0000255|PROSITE-ProRule:PRU00355}. Cytoplasm {ECO:0000269|PubMed:11481388, ECO:0000269|PubMed:15247124}. Note=Cytoplasmic in breast cancer cells. {ECO:0000269|PubMed:15247124}.
1057	Q4LE39	ARI4B_HUMAN_C420_M2	2	1	K.QC@KEC@ENVK.E	sp|Q4LE39|ARI4B_HUMAN-C417;C420	14.882	14.2502	15.0036	14.8096	19.5383	18.7737	17.9931	18.2761	16.4986	17.9314	17.409	17.5728	16.0374	16.8485	17.0343	17.0471	4.74419e-05	0.000913432	3.90894	ARI4B_HUMAN	AT-rich interactive domain-containing protein 4B (ARID domain-containing protein 4B) (180 kDa Sin3-associated polypeptide) (Sin3-associated polypeptide p180) (Breast cancer-associated antigen BRCAA1) (Histone deacetylase complex subunit SAP180) (Retinoblastoma-binding protein 1-like 1)	ARID4B BRCAA1 RBBP1L1 RBP1L1 SAP180		SUBCELLULAR LOCATION: Nucleus {ECO:0000255|PROSITE-ProRule:PRU00355}. Cytoplasm {ECO:0000269|PubMed:11481388, ECO:0000269|PubMed:15247124}. Note=Cytoplasmic in breast cancer cells. {ECO:0000269|PubMed:15247124}.
259	O95363	SYFM_HUMAN_C344_M1	1	1	K.QFC@VSNINQK.V	sp|O95363|SYFM_HUMAN-C344	13.3021	13.0376	13.4591	13.152	17.8457	16.9916	16.7366	16.8351	15.7638	16.7716	16.886	16.5567	15.6718	16.3007	16.0498	16.3621	7.17587e-06	0.00047732	3.86455	SYFM_HUMAN	Phenylalanine--tRNA ligase, mitochondrial (EC 6.1.1.20) (Phenylalanyl-tRNA synthetase) (PheRS)	FARS2 FARS1 HSPC320		SUBCELLULAR LOCATION: Mitochondrion matrix {ECO:0000250|UniProtKB:Q6AYQ3}. Mitochondrion {ECO:0000250|UniProtKB:Q6AYQ3}.
174	O75323	NIPS2_HUMAN_C85_M1	1	2	H.NVKPEC@LEAYNK.I;K.LQFHNVKPEC@LEAYNK.I	sp|O75323|NIPS2_HUMAN-C85	12.5369	13.1011	13.0623	13.0454	17.0392	16.807	16.6354	16.6372	16.9608	16.9019	17.084	16.8915	16.8895	16.8085	16.6093	16.769	3.99454e-07	0.000238402	3.84327	NIPS2_HUMAN	Protein NipSnap homolog 2 (NipSnap2) (Glioblastoma-amplified sequence)	NIPSNAP2 GBAS		SUBCELLULAR LOCATION: Mitochondrion matrix {ECO:0000269|PubMed:30982665}.
1117	Q5T440	CAF17_HUMAN_C259_M1	1	1	K.GC@YIGQELTAR.T	sp|Q5T440|CAF17_HUMAN-C259	14.5421	13.4298	13.9352	13.1373	18.4241	17.4321	17.0963	17.4032	15.6217	17.2569	17.2239	17.2611	15.7461	16.7689	16.6948	16.8871	0.000100921	0.00125775	3.82782	CAF17_HUMAN	Iron-sulfur cluster assembly factor IBA57, mitochondrial (Iron-sulfur cluster assembly factor homolog)	IBA57 C1orf69		SUBCELLULAR LOCATION: Mitochondrion {ECO:0000269|PubMed:22323289, ECO:0000269|PubMed:23462291}.
1768	Q96RR1	PEO1_HUMAN_C667_M1	1	2	K.GATTQNSEIC@SGQAPTPDQPDTSK.R;K.GATTQNSEIC@SGQAPTPDQPDTSKR.S	sp|Q96RR1|PEO1_HUMAN-C667	12.8221	12.7794	12.9307	12.7861	17.6938	16.4271	16.0637	16.4297	14.8263	16.3054	16.3751	15.8917	15.0514	15.5678	15.667	15.8431	4.03341e-05	0.000884675	3.82402	PEO1_HUMAN	Twinkle mtDNA helicase (EC 5.6.2.3) (Progressive external ophthalmoplegia 1 protein) (T7 gp4-like protein with intramitochondrial nucleoid localization) (T7-like mitochondrial DNA helicase) (Twinkle protein, mitochondrial)	TWNK C10orf2 PEO1		SUBCELLULAR LOCATION: Mitochondrion matrix, mitochondrion nucleoid {ECO:0000269|PubMed:11431692, ECO:0000269|PubMed:18971204}. Mitochondrion inner membrane {ECO:0000303|PubMed:34950192}; Peripheral membrane protein {ECO:0000269|PubMed:34950192}. Note=Colocalizes with mtDNA in mitochondrial nucleoids, a nucleoproteins complex consisting of a number of copies of proteins associated with mtDNA, probably involved in mtDNA maintenance and expression (PubMed:11431692). Associates with phospholipid membranes via electrostatic binding (By similarity). Preferentially associates with membranes enriched with cardiolipin, a lipid abundant in the mitochondrial inner membrane (PubMed:34950192). ATPase and helicase activity is enhanced by binding to lipid membranes (PubMed:34950192). {ECO:0000250|UniProtKB:Q9VL76, ECO:0000269|PubMed:11431692, ECO:0000269|PubMed:34950192}.
440	P23378	GCSP_HUMAN_C442_M2	2	1	K.IQC@GC@SVK.E	sp|P23378|GCSP_HUMAN-C442;C444	13.0897	11.8819	12.1771	11.9692	16.7833	16.0366	15.4484	16.0632	14.2486	16.0955	16.1033	15.8388	14.3829	15.1198	14.8877	15.199	6.59643e-05	0.00105173	3.8034	GCSP_HUMAN	Glycine dehydrogenase (decarboxylating), mitochondrial (EC 1.4.4.2) (Glycine cleavage system P protein) (Glycine decarboxylase) (Glycine dehydrogenase (aminomethyl-transferring))	GLDC GCSP		SUBCELLULAR LOCATION: Mitochondrion {ECO:0000269|PubMed:28244183}.
441	P23378	GCSP_HUMAN_C444_M2	2	1	K.IQC@GC@SVK.E	sp|P23378|GCSP_HUMAN-C442;C444	13.0897	11.8819	12.1771	11.9692	16.7833	16.0366	15.4484	16.0632	14.2486	16.0955	16.1033	15.8388	14.3829	15.1198	14.8877	15.199	6.59643e-05	0.00105173	3.8034	GCSP_HUMAN	Glycine dehydrogenase (decarboxylating), mitochondrial (EC 1.4.4.2) (Glycine cleavage system P protein) (Glycine decarboxylase) (Glycine dehydrogenase (aminomethyl-transferring))	GLDC GCSP		SUBCELLULAR LOCATION: Mitochondrion {ECO:0000269|PubMed:28244183}.
2066	Q9HC36	MRM3_HUMAN_C309_M1	1	1	K.ASDHGWVC@DQR.V	sp|Q9HC36|MRM3_HUMAN-C309	13.8214	13.1775	13.3643	13.4792	17.8096	17.1835	16.9511	17.0713	16.2121	16.9993	17.1256	16.7194	15.6996	16.4259	16.3972	16.5464	3.53248e-06	0.00036142	3.79325	MRM3_HUMAN	rRNA methyltransferase 3, mitochondrial (EC 2.1.1.-) (16S rRNA (guanosine(1370)-2'-O)-methyltransferase) (16S rRNA [Gm1370] 2'-O-methyltransferase) (RNA methyltransferase-like protein 1)	MRM3 RNMTL1 HC90		SUBCELLULAR LOCATION: Mitochondrion {ECO:0000269|PubMed:24036117, ECO:0000269|PubMed:25009282}.
343	P09001	RM03_HUMAN_C138_M1	1	1	K.ENC@NGK.M	sp|P09001|RM03_HUMAN-C138	16.9842	16.0824	16.3939	16.1536	21.1332	19.981	19.688	19.9149	18.0775	19.9083	19.9383	19.6792	18.3982	19.1387	19.0981	19.2953	6.31431e-05	0.00103622	3.77573	RM03_HUMAN	Large ribosomal subunit protein uL3m (39S ribosomal protein L3, mitochondrial) (L3mt) (MRP-L3)	MRPL3 MRL3 RPML3		SUBCELLULAR LOCATION: Mitochondrion {ECO:0000269|PubMed:25278503, ECO:0000269|PubMed:25838379, ECO:0000269|PubMed:28892042}.
1837	Q9BQP7	MGME1_HUMAN_C35_M1	1	1	F.STSSYSC@GR.K	sp|Q9BQP7|MGME1_HUMAN-C35	14.1857	13.3181	13.1565	13.5025	18.0483	17.1591	16.9682	17.0718	15.7273	17.1284	17.3402	17.0572	15.4502	16.5015	16.6626	16.5155	2.99656e-05	0.000803076	3.77116	MGME1_HUMAN	Mitochondrial genome maintenance exonuclease 1 (EC 3.1.-.-)	MGME1 C20orf72 DDK1	ACT_SITE 238; /evidence="ECO:0000269|PubMed:23358826"; ACT_SITE 251; /evidence="ECO:0000269|PubMed:23358826"; ACT_SITE 253; /evidence="ECO:0000269|PubMed:23358826"	SUBCELLULAR LOCATION: Mitochondrion {ECO:0000255|HAMAP-Rule:MF_03030, ECO:0000269|PubMed:23313956, ECO:0000269|PubMed:23358826}.
526	P36957	ODO2_HUMAN_C66_M1	1	1	R.TTAVC@K.D	sp|P36957|ODO2_HUMAN-C66	14.973	14.0834	13.8635	14.5523	19.1594	17.7472	17.8063	17.8298	15.6158	17.5826	17.718	17.2709	16.4743	17.3085	17.4446	17.0768	0.000110059	0.00128643	3.76765	ODO2_HUMAN	Dihydrolipoyllysine-residue succinyltransferase component of 2-oxoglutarate dehydrogenase complex, mitochondrial (EC 2.3.1.61) (2-oxoglutarate dehydrogenase complex component E2) (OGDC-E2) (Dihydrolipoamide succinyltransferase component of 2-oxoglutarate dehydrogenase complex) (E2K)	DLST DLTS	ACT_SITE 424; /evidence="ECO:0000269|PubMed:30929736"; ACT_SITE 428; /evidence="ECO:0000250|UniProtKB:Q9N0F1"	SUBCELLULAR LOCATION: Mitochondrion matrix {ECO:0000305|PubMed:29211711}. Nucleus {ECO:0000269|PubMed:29211711}. Note=Mainly localizes in the mitochondrion. A small fraction localizes to the nucleus, where the 2-oxoglutarate dehydrogenase complex is required for histone succinylation. {ECO:0000269|PubMed:29211711}.
1249	Q6UB35	C1TM_HUMAN_C302_M1	1	1	K.VGC@GSPR.I	sp|Q6UB35|C1TM_HUMAN-C302	16.9789	16.1963	16.1486	15.9891	20.9109	19.8579	19.6485	19.9536	18.0745	19.6258	19.7444	19.4666	18.3012	18.9954	19.1968	19.217	4.27543e-05	0.000893442	3.76447	C1TM_HUMAN	Monofunctional C1-tetrahydrofolate synthase, mitochondrial (EC 6.3.4.3) (Formyltetrahydrofolate synthetase)	MTHFD1L FTHFSDC1		SUBCELLULAR LOCATION: Mitochondrion {ECO:0000269|PubMed:12937168}.
519	P35914	HMGCL_HUMAN_C323_M1	1	2	K.VAQATC@K.L;K.VAQATC@KL.-	sp|P35914|HMGCL_HUMAN-C323	14.9614	13.9841	14.4999	14.8518	19.326	18.2179	17.8302	17.9723	16.3776	17.987	17.879	17.4931	16.544	17.5168	17.3361	17.0459	8.73435e-05	0.00117992	3.76231	HMGCL_HUMAN	Hydroxymethylglutaryl-CoA lyase, mitochondrial (HL) (HMG-CoA lyase) (EC 4.1.3.4) (3-hydroxy-3-methylglutarate-CoA lyase)	HMGCL	ACT_SITE 266; /evidence="ECO:0000255|PROSITE-ProRule:PRU10115"	SUBCELLULAR LOCATION: Mitochondrion matrix {ECO:0000250|UniProtKB:P38060}. Peroxisome {ECO:0000250|UniProtKB:P38060}. Note=Unprocessed form is peroxisomal. {ECO:0000250|UniProtKB:P38060}.
1087	Q5GLZ8	HERC4_HUMAN_C352_M1	1	1	K.GNWYPYNGQC@LPDIDSEEYFC#VK.R	sp|Q5GLZ8|HERC4_HUMAN-C352	11.3843	11.3029	10.7914	10.3104	15.2228	14.5421	14.4882	14.5543	13.4976	13.8405	13.9942	14.0785	12.2802	13.2237	13.5508	13.7198	1.73095e-05	0.000656961	3.75462	HERC4_HUMAN	Probable E3 ubiquitin-protein ligase HERC4 (EC 2.3.2.26) (HECT domain and RCC1-like domain-containing protein 4) (HECT-type E3 ubiquitin transferase HERC4)	HERC4 KIAA1593	ACT_SITE 1025; /note="Glycyl thioester intermediate"; /evidence="ECO:0000255|PROSITE-ProRule:PRU00104"	SUBCELLULAR LOCATION: Cytoplasm, cytosol {ECO:0000269|PubMed:15676274}. Note=shows a punctate cytoplasmic distribution.
543	P40939	ECHA_HUMAN_C322_M1	1	3	K.TGIEQGSDAGYLC@.E;K.TGIEQGSDAGYLC@ESQK.F;V.KTGIEQGSDAGYLC@ESQK.F	sp|P40939|ECHA_HUMAN-C322	17.465	17.4142	17.8416	18.0475	21.8135	21.366	21.3644	21.2385	21.2542	21.4921	21.425	21.1421	21.0481	21.1314	20.9639	20.8288	1.37644e-06	0.000294218	3.7535	ECHA_HUMAN	Trifunctional enzyme subunit alpha, mitochondrial (78 kDa gastrin-binding protein) (Monolysocardiolipin acyltransferase) (MLCL AT) (EC 2.3.1.-) (TP-alpha) [Includes: Long-chain enoyl-CoA hydratase (EC 4.2.1.17); Long chain 3-hydroxyacyl-CoA dehydrogenase (EC 1.1.1.211)]	HADHA HADH	ACT_SITE 510; /note="For hydroxyacyl-coenzyme A dehydrogenase activity"; /evidence="ECO:0000269|PubMed:8770876"	SUBCELLULAR LOCATION: Mitochondrion {ECO:0000269|PubMed:29915090}. Mitochondrion inner membrane {ECO:0000269|PubMed:29915090}. Note=Protein stability and association with mitochondrion inner membrane do not require HADHB. {ECO:0000269|PubMed:29915090}.
1293	Q7L8L6	FAKD5_HUMAN_C670_M1	1	1	K.AAVPLGGFLC@NVADK.S	sp|Q7L8L6|FAKD5_HUMAN-C670	14.6695	14.0657	14.314	14.1179	18.7943	17.8905	17.4556	17.8884	16.3452	17.6525	17.7979	17.5633	16.7847	17.4504	17.4982	17.4631	2.1649e-05	0.000706722	3.71539	FAKD5_HUMAN	FAST kinase domain-containing protein 5, mitochondrial	FASTKD5 KIAA1792		SUBCELLULAR LOCATION: Mitochondrion matrix, mitochondrion nucleoid {ECO:0000269|PubMed:20869947, ECO:0000269|PubMed:25683715}. Note=Localizes to mitochondrial RNA granules found in close proximity to the mitochondrial nucleoids. {ECO:0000269|PubMed:25683715}.
1097	Q5JRX3	PREP_HUMAN_C556_M1	1	2	K.PQDASC@LPALK.V;R.SQQSKPQDASC@LPALK.V	sp|Q5JRX3|PREP_HUMAN-C556	13.6086	12.405	13.309	13.0062	17.3039	16.8573	16.386	16.6035	15.3814	16.6061	16.5069	16.4183	15.5547	16.3958	15.8575	16.1858	2.67952e-05	0.000772123	3.70546	PREP_HUMAN	Presequence protease, mitochondrial (hPreP) (EC 3.4.24.-) (Pitrilysin metalloproteinase 1) (Metalloprotease 1) (hMP1)	PITRM1 KIAA1104 MP1 PREP	ACT_SITE 107; /note="Proton acceptor"; /evidence="ECO:0000269|PubMed:16849325, ECO:0000269|PubMed:24931469"; ACT_SITE 180; /evidence="ECO:0000250|UniProtKB:Q9LJL3"	SUBCELLULAR LOCATION: Mitochondrion {ECO:0000269|PubMed:26697887}. Mitochondrion matrix {ECO:0000269|PubMed:16849325, ECO:0000269|PubMed:19196155, ECO:0000269|PubMed:21621546}.	PTM: A disulfide bond locks the enzyme in the closed conformation preventing substrate entry into the catalytic chamber. {ECO:0000305|PubMed:16849325, ECO:0000305|PubMed:24931469}.
308	P04179	SODM_HUMAN_C7_M1	1	1	R.AVC@GTSR.Q	sp|P04179|SODM_HUMAN-C7	13.0219	12.6302	12.136	12.5285	17.0753	15.9489	16.1162	15.9973	16.051	16.9906	17.5135	17.0391	16.8317	17.4913	17.6652	17.4491	2.60148e-05	0.00076405	3.70526	SODM_HUMAN	Superoxide dismutase [Mn], mitochondrial (EC 1.15.1.1)	SOD2		SUBCELLULAR LOCATION: Mitochondrion matrix.	PTM: Nitrated under oxidative stress. Nitration coupled with oxidation inhibits the catalytic activity. {ECO:0000269|PubMed:10334867, ECO:0000269|PubMed:16399855}.; PTM: Acetylation at Lys-122 decreases enzymatic activity. Deacetylated by SIRT3 upon exposure to ionizing radiations or after long fasting (By similarity). {ECO:0000250|UniProtKB:P09671}.; PTM: Polyubiquitinated; leading to proteasomal degradation. Deubiquitinated by USP36 which increases protein stability. {ECO:0000269|PubMed:21268071}.
563	P42704	LPPRC_HUMAN_C113_M1	1	1	K.VFNDTC@R.S	sp|P42704|LPPRC_HUMAN-C113	18.8263	17.8134	18.8756	18.8147	23.0807	22.1896	21.827	21.9522	20.9974	22.2456	22.227	21.8399	21.0014	21.838	21.2664	21.4628	7.16943e-05	0.00108454	3.67985	LPPRC_HUMAN	Leucine-rich PPR motif-containing protein, mitochondrial (130 kDa leucine-rich protein) (LRP 130) (GP130)	LRPPRC LRP130		SUBCELLULAR LOCATION: Mitochondrion {ECO:0000269|PubMed:19262567, ECO:0000269|PubMed:23822101}. Nucleus {ECO:0000269|PubMed:19262567}. Nucleus, nucleoplasm. Nucleus inner membrane. Nucleus outer membrane. Note=Seems to be predominantly mitochondrial.
1279	Q7L0Y3	TM10C_HUMAN_C78_M1	1	2	K.SSVQEEC@VSTISSSK.D;K.SSVQEEC@VSTISSSKDEDPLAATR.E	sp|Q7L0Y3|TM10C_HUMAN-C78	13.412	12.7322	13.4793	12.4241	17.5965	16.4023	16.0638	16.679	14.879	16.3428	16.0919	16.2561	14.7878	15.8224	15.6495	15.8319	0.000120748	0.00134697	3.67349	TM10C_HUMAN	tRNA methyltransferase 10 homolog C (HBV pre-S2 trans-regulated protein 2) (Mitochondrial ribonuclease P protein 1) (Mitochondrial RNase P protein 1) (RNA (guanine-9-)-methyltransferase domain-containing protein 1) (Renal carcinoma antigen NY-REN-49) (mRNA methyladenosine-N(1)-methyltransferase) (EC 2.1.1.-) (tRNA (adenine(9)-N(1))-methyltransferase) (EC 2.1.1.218) (tRNA (guanine(9)-N(1))-methyltransferase) (EC 2.1.1.221)	TRMT10C MRPP1 RG9MTD1		SUBCELLULAR LOCATION: Mitochondrion matrix, mitochondrion nucleoid {ECO:0000269|PubMed:18984158, ECO:0000269|PubMed:23473034, ECO:0000269|PubMed:24703694}.
1746	Q96Q11	TRNT1_HUMAN_C373_M1	1	1	K.YQGEHC@LLK.E	sp|Q96Q11|TRNT1_HUMAN-C373	12.914	11.7208	13.0355	12.6716	17.0462	16.3197	15.6121	15.9378	14.292	15.9333	15.597	15.4742	14.3529	15.3242	14.9353	15.2136	0.000145527	0.00149843	3.64348	TRNT1_HUMAN	CCA tRNA nucleotidyltransferase 1, mitochondrial (EC 2.7.7.72) (Mitochondrial tRNA nucleotidyl transferase, CCA-adding) (mt CCA-adding enzyme) (mt tRNA CCA-diphosphorylase) (mt tRNA CCA-pyrophosphorylase) (mt tRNA adenylyltransferase)	TRNT1 CGI-47		SUBCELLULAR LOCATION: Mitochondrion {ECO:0000269|PubMed:11256614, ECO:0000269|PubMed:27317422, ECO:0000305|PubMed:11504732}. Cytoplasm {ECO:0000269|PubMed:27317422, ECO:0000305|PubMed:11504732}. Nucleus {ECO:0000269|PubMed:27317422}.
1652	Q96D53	COQ8B_HUMAN_C147_M1	1	1	R.IVQTLC@TVR.G	sp|Q96D53|COQ8B_HUMAN-C147	13.7446	13.4264	12.8582	12.9542	17.1624	16.6612	16.7457	16.9824	16.2524	17.0477	17.2148	16.9358	16.7264	16.8104	16.9966	16.9467	4.76778e-06	0.000422783	3.64209	COQ8B_HUMAN	Atypical kinase COQ8B, mitochondrial (EC 2.7.-.-) (AarF domain-containing protein kinase 4) (Coenzyme Q protein 8B)	COQ8B ADCK4	ACT_SITE 367; /note="Proton acceptor"; /evidence="ECO:0000250|UniProtKB:Q8NI60"	SUBCELLULAR LOCATION: Mitochondrion membrane {ECO:0000269|PubMed:24270420, ECO:0000269|PubMed:33988507}; Single-pass membrane protein {ECO:0000269|PubMed:24270420}. Cytoplasm, cytosol {ECO:0000269|PubMed:24270420}. Cell membrane {ECO:0000269|PubMed:24270420}.
2222	Q9P032	NDUF4_HUMAN_C87_M1	1	1	K.AAETC@QEPK.E	sp|Q9P032|NDUF4_HUMAN-C87	16.0138	15.2702	15.3403	15.1305	19.9074	18.7666	18.7016	18.9332	17.1357	18.5471	18.8928	18.5866	17.268	18.2145	17.9925	18.1894	4.1279e-05	0.000885893	3.63851	NDUF4_HUMAN	NADH dehydrogenase [ubiquinone] 1 alpha subcomplex assembly factor 4 (Hormone-regulated proliferation-associated protein of 20 kDa)	NDUFAF4 C6orf66 HRPAP20 HSPC125 My013		SUBCELLULAR LOCATION: Mitochondrion {ECO:0000269|PubMed:18179882}. Membrane {ECO:0000305}; Lipid-anchor {ECO:0000305}.	PTM: Phosphorylated on serine. Prolactin stimulate serine phosphorylation (By similarity). {ECO:0000250}.
652	P50336	PPOX_HUMAN_C258_M1	1	1	R.GQPVC@GLSLQAEGR.W	sp|P50336|PPOX_HUMAN-C258	12.2001	11.6401	11.4112	12.3916	16.1809	15.4178	15.3888	15.1727	14.0941	15.4374	15.3169	14.788	14.2833	14.6889	14.7695	14.576	2.76369e-05	0.000782291	3.62928	PPOX_HUMAN	Protoporphyrinogen oxidase (PPO) (EC 1.3.3.4)	PPOX		SUBCELLULAR LOCATION: Mitochondrion inner membrane {ECO:0000250|UniProtKB:P51175}; Peripheral membrane protein {ECO:0000250|UniProtKB:P51175}; Intermembrane side {ECO:0000250|UniProtKB:P51175}.
667	P51649	SSDH_HUMAN_C110_M1	1	1	R.AAYEAFC@R.W	sp|P51649|SSDH_HUMAN-C110	13.8939	13.9488	13.986	14.2135	18.0033	17.5488	17.5933	17.3852	17.8076	17.7613	18.0354	17.3538	17.2026	17.4916	17.2645	17.3839	3.18671e-07	0.000234868	3.62209	SSDH_HUMAN	Succinate-semialdehyde dehydrogenase, mitochondrial (EC 1.2.1.24) (Aldehyde dehydrogenase family 5 member A1) (NAD(+)-dependent succinic semialdehyde dehydrogenase)	ALDH5A1 SSADH	ACT_SITE 306; /note="Proton acceptor"; /evidence="ECO:0000255|PROSITE-ProRule:PRU10007"; ACT_SITE 340; /note="Nucleophile"; /evidence="ECO:0000255|PROSITE-ProRule:PRU10008"	SUBCELLULAR LOCATION: Mitochondrion.
1250	Q6UB35	C1TM_HUMAN_C61_M1	1	1	R.SSC@SPGGR.T	sp|Q6UB35|C1TM_HUMAN-C61	16.4692	15.3437	15.8819	15.5852	20.4122	19.3536	18.7966	19.1725	17.4358	19.092	19.2814	19.0272	17.5627	18.742	18.6641	18.803	0.000140739	0.00147072	3.61375	C1TM_HUMAN	Monofunctional C1-tetrahydrofolate synthase, mitochondrial (EC 6.3.4.3) (Formyltetrahydrofolate synthetase)	MTHFD1L FTHFSDC1		SUBCELLULAR LOCATION: Mitochondrion {ECO:0000269|PubMed:12937168}.
1725	Q96LL9	DJC30_HUMAN_C43_M1	1	2	R.TYSQGDC@SYSR.T;Y.SQGDC@SYSR.T	sp|Q96LL9|DJC30_HUMAN-C43	16.501	15.8053	15.747	15.7598	20.3176	19.3014	19.1645	19.4435	17.6829	19.1816	19.4043	19.0813	18.065	18.7879	18.8404	18.8208	2.82293e-05	0.000784791	3.60346	DJC30_HUMAN	DnaJ homolog subfamily C member 30, mitochondrial (Williams-Beuren syndrome chromosomal region 18 protein)	DNAJC30 WBSCR18		SUBCELLULAR LOCATION: Mitochondrion inner membrane {ECO:0000269|PubMed:30318146}; Single-pass membrane protein {ECO:0000255}.
1093	Q5JPH6	SYEM_HUMAN_C411_M1	1	1	R.QGHIC@R.L	sp|Q5JPH6|SYEM_HUMAN-C411	15.2652	14.8234	15.0359	15.4687	18.956	18.7577	18.6887	18.5887	18.8213	19.1168	19.2178	18.8614	18.5265	18.8897	18.6439	18.6545	5.02755e-07	0.000238402	3.59949	SYEM_HUMAN	Nondiscriminating glutamyl-tRNA synthetase EARS2, mitochondrial (EC 6.1.1.24) (Glutamate--tRNA(Gln) ligase EARS2, mitochondrial) (EC 6.1.1.17) (Glutamyl-tRNA synthetase) (GluRS) (Mitochondrial glutamyl-tRNA synthetase) (mtGluRS)	EARS2 KIAA1970		SUBCELLULAR LOCATION: Mitochondrion matrix {ECO:0000269|PubMed:19805282}.
1802	Q99797	MIPEP_HUMAN_C142_M1	1	1	R.EAAEEAC@R.S	sp|Q99797|MIPEP_HUMAN-C142	16.3018	15.9374	16.2863	16.454	20.3147	19.7229	19.5423	19.7343	19.4822	20.0889	20.2075	19.8257	19.995	20.3492	19.9387	19.9452	1.96162e-06	0.000312337	3.5837	MIPEP_HUMAN	Mitochondrial intermediate peptidase (MIP) (EC 3.4.24.59)	MIPEP MIP	ACT_SITE 496; /evidence="ECO:0000255|PROSITE-ProRule:PRU10095"	SUBCELLULAR LOCATION: Mitochondrion matrix.
1104	Q5ST30	SYVM_HUMAN_C230_M1	1	1	K.GGEIC@EQLR.A	sp|Q5ST30|SYVM_HUMAN-C230	13.9241	14.0683	13.9282	14.1911	17.9303	17.4465	17.5303	17.4755	17.2723	17.5718	17.7062	17.2687	17.1375	17.1604	17.093	17.1811	1.52739e-07	0.000229575	3.56775	SYVM_HUMAN	Valine--tRNA ligase, mitochondrial (EC 6.1.1.9) (Valyl-tRNA synthetase) (ValRS) (Valyl-tRNA synthetase-like)	VARS2 KIAA1885 VARS2L VARSL		SUBCELLULAR LOCATION: Mitochondrion {ECO:0000305}.
1420	Q8N0U4	F185A_HUMAN_C161_M1	1	1	K.SSGSGC@VK.V	sp|Q8N0U4|F185A_HUMAN-C161	15.3553	14.643	15.0079	14.9362	19.4531	18.3167	18.1307	18.2987	17.0401	18.3561	18.3472	18.1384	16.9049	17.8479	17.6214	17.651	4.23247e-05	0.000893442	3.56421	F185A_HUMAN	Protein FAM185A	FAM185A
36	O00411	RPOM_HUMAN_C765_M1	1	2	R.ELAHC@QK.V;R.RELAHC@QK.V	sp|O00411|RPOM_HUMAN-C765	14.427	13.5888	13.6554	13.6453	18.1538	17.043	17.0904	17.2459	15.4457	16.9143	17.171	16.7301	15.8919	16.6023	16.46	16.5242	3.67681e-05	0.000857448	3.55415	RPOM_HUMAN	DNA-directed RNA polymerase, mitochondrial (MtRPOL) (EC 2.7.7.6)	POLRMT	ACT_SITE 922; /evidence="ECO:0000250"; ACT_SITE 991; /evidence="ECO:0000250"; ACT_SITE 1151; /evidence="ECO:0000250"	SUBCELLULAR LOCATION: Mitochondrion {ECO:0000269|PubMed:23283301, ECO:0000269|PubMed:29445193}.
18	A8MUP2	CSKMT_HUMAN_C29_M1	1	1	F.AGSLADSC@LADR.C	sp|A8MUP2|CSKMT_HUMAN-C29	14.1331	13.6408	13.6796	13.4121	18.012	17.1279	16.651	17.1772	15.5391	17.0906	17.2492	16.7982	16.1115	16.3637	16.6383	16.7428	3.35535e-05	0.00083109	3.5256	CSKMT_HUMAN	Citrate synthase-lysine N-methyltransferase CSKMT, mitochondrial (CS-KMT) (EC 2.1.1.-) (Methyltransferase-like protein 12, mitochondrial)	CSKMT METTL12		SUBCELLULAR LOCATION: Mitochondrion {ECO:0000269|PubMed:25023281, ECO:0000269|PubMed:28887308}.
2050	Q9HAV7	GRPE1_HUMAN_C124_M1	1	1	K.ATQC@VPK.E	sp|Q9HAV7|GRPE1_HUMAN-C124	13.3212	12.8322	12.6666	13.0474	17.2395	16.0514	16.395	16.1913	15.06	16.2335	16.4041	16.0443	15.0251	15.7426	15.6035	15.5664	2.45006e-05	0.000753797	3.50246	GRPE1_HUMAN	GrpE protein homolog 1, mitochondrial (HMGE) (Mt-GrpE#1)	GRPEL1 GREPEL1		SUBCELLULAR LOCATION: Mitochondrion matrix {ECO:0000269|PubMed:11311562}.
2235	Q9P253	VPS18_HUMAN_C522_M1	1	1	R.ETKEC@FR.T	sp|Q9P253|VPS18_HUMAN-C522	13.5206	14.5624	14.1849	14.446	17.9168	17.3848	17.8754	17.5373	18.5862	18.0219	18.4473	18.0567	18.9567	18.4762	18.4836	18.4621	1.20744e-05	0.000569996	3.50008	VPS18_HUMAN	Vacuolar protein sorting-associated protein 18 homolog (hVPS18)	VPS18 KIAA1475		SUBCELLULAR LOCATION: Late endosome membrane {ECO:0000269|PubMed:11382755}; Peripheral membrane protein {ECO:0000269|PubMed:11382755}; Cytoplasmic side {ECO:0000305}. Lysosome membrane {ECO:0000269|PubMed:11382755, ECO:0000269|PubMed:21802320}; Peripheral membrane protein {ECO:0000269|PubMed:11382755}; Cytoplasmic side {ECO:0000305}. Early endosome {ECO:0000269|PubMed:18552835}. Cytoplasmic vesicle, autophagosome {ECO:0000305}. Cytoplasmic vesicle, clathrin-coated vesicle {ECO:0000305}. Note=Cytoplasmic, peripheral membrane protein associated with early endosomes and late endosomes/lysosomes.
816	Q07021	C1QBP_HUMAN_C39_M1	1	1	R.LC@TRPFGLLSVR.A	sp|Q07021|C1QBP_HUMAN-C39	11.2585	10.5572	11.477	11.3219	15.3024	14.597	14.2037	14.4098	15.0869	15.8305	15.9308	15.7845	15.8836	16.6849	16.1578	16.0758	3.2415e-05	0.000824338	3.47456	C1QBP_HUMAN	Complement component 1 Q subcomponent-binding protein, mitochondrial (ASF/SF2-associated protein p32) (Glycoprotein gC1qBP) (C1qBP) (Hyaluronan-binding protein 1) (Mitochondrial matrix protein p32) (gC1q-R protein) (p33) (SF2AP32)	C1QBP GC1QBP HABP1 SF2P32		SUBCELLULAR LOCATION: Mitochondrion matrix {ECO:0000269|PubMed:15031724, ECO:0000269|PubMed:17486078, ECO:0000269|PubMed:19164550, ECO:0000269|PubMed:9305894}. Nucleus {ECO:0000269|PubMed:18676636, ECO:0000269|PubMed:9299613}. Nucleus, nucleolus {ECO:0000269|PubMed:21536856, ECO:0000269|PubMed:32958672}. Cell membrane {ECO:0000269|PubMed:10747014, ECO:0000269|PubMed:11493647, ECO:0000269|PubMed:12574814, ECO:0000269|PubMed:8195709, ECO:0000269|PubMed:8662673, ECO:0000269|PubMed:9191880, ECO:0000269|PubMed:9233640}; Peripheral membrane protein {ECO:0000269|PubMed:12574814, ECO:0000269|PubMed:8662673, ECO:0000269|PubMed:9191880}; Extracellular side. Secreted. Cytoplasm {ECO:0000269|PubMed:11493647, ECO:0000269|PubMed:9299613}. Note=Seems to be predominantly localized to mitochondria. Secreted by activated lymphocytes. Localizes to the nucleolus when coexpressed with POLGARF (PubMed:32958672). Interaction with POLGARF is likely to result in prevention of C1QBP maturation and redirection from mitochondria to nucleoli (PubMed:32958672). {ECO:0000269|PubMed:32958672}.
31	O00411	RPOM_HUMAN_C119_M1	1	1	K.DATPVPC@GR.W	sp|O00411|RPOM_HUMAN-C119	14.5996	13.7384	14.2228	13.9113	18.3557	17.4469	17.0942	17.2979	15.9062	17.1241	17.2679	17.0647	15.703	16.6637	16.5576	16.7532	5.20897e-05	0.000952864	3.43065	RPOM_HUMAN	DNA-directed RNA polymerase, mitochondrial (MtRPOL) (EC 2.7.7.6)	POLRMT	ACT_SITE 922; /evidence="ECO:0000250"; ACT_SITE 991; /evidence="ECO:0000250"; ACT_SITE 1151; /evidence="ECO:0000250"	SUBCELLULAR LOCATION: Mitochondrion {ECO:0000269|PubMed:23283301, ECO:0000269|PubMed:29445193}.
579	P43897	EFTS_HUMAN_C71_M1	1	1	K.ALETC@GGDLK.Q	sp|P43897|EFTS_HUMAN-C71	13.8538	13.9153	13.4253	13.8229	17.6167	16.8927	17.1622	17.0133	16.7145	17.0606	17.4017	16.8572	16.7813	17.1273	17.0659	17.1272	2.12502e-06	0.000312337	3.4169	EFTS_HUMAN	Elongation factor Ts, mitochondrial (EF-Ts) (EF-TsMt)	TSFM		SUBCELLULAR LOCATION: Mitochondrion matrix {ECO:0000250|UniProtKB:P43896}.
1656	Q96DP5	FMT_HUMAN_C37_M1	1	1	R.LGWEDC@R.D	sp|Q96DP5|FMT_HUMAN-C37	13.3743	12.6234	12.959	12.7546	17.3718	16.0624	15.8929	16.0263	14.2205	16.0145	15.8338	15.7275	14.4181	15.4065	15.3748	15.4458	0.000112239	0.00129327	3.41052	FMT_HUMAN	Methionyl-tRNA formyltransferase, mitochondrial (MtFMT) (EC 2.1.2.9)	MTFMT FMT FMT1		SUBCELLULAR LOCATION: Mitochondrion {ECO:0000250|UniProtKB:O77480}.
2156	Q9NVH6	TMLH_HUMAN_C401_M2	2	1	R.QLC@GC@YLTR.D	sp|Q9NVH6|TMLH_HUMAN-C401;C403	12.7333	12.9	12.7294	12.591	16.4912	15.9341	15.9002	16.267	15.7604	16.1769	16.2668	15.998	16.0873	16.2769	16.0721	16.0378	5.69233e-07	0.000238402	3.40969	TMLH_HUMAN	Trimethyllysine dioxygenase, mitochondrial (EC 1.14.11.8) (Epsilon-trimethyllysine 2-oxoglutarate dioxygenase) (Epsilon-trimethyllysine hydroxylase) (TML hydroxylase) (TML-alpha-ketoglutarate dioxygenase) (TML dioxygenase) (TMLD)	TMLHE TMLH		SUBCELLULAR LOCATION: Mitochondrion matrix {ECO:0000269|PubMed:15754339}.
2157	Q9NVH6	TMLH_HUMAN_C403_M2	2	1	R.QLC@GC@YLTR.D	sp|Q9NVH6|TMLH_HUMAN-C401;C403	12.7333	12.9	12.7294	12.591	16.4912	15.9341	15.9002	16.267	15.7604	16.1769	16.2668	15.998	16.0873	16.2769	16.0721	16.0378	5.69233e-07	0.000238402	3.40969	TMLH_HUMAN	Trimethyllysine dioxygenase, mitochondrial (EC 1.14.11.8) (Epsilon-trimethyllysine 2-oxoglutarate dioxygenase) (Epsilon-trimethyllysine hydroxylase) (TML hydroxylase) (TML-alpha-ketoglutarate dioxygenase) (TML dioxygenase) (TMLD)	TMLHE TMLH		SUBCELLULAR LOCATION: Mitochondrion matrix {ECO:0000269|PubMed:15754339}.
784	Q02218	ODO1_HUMAN_C395_M1	1	4	K.AEQFYC@GDTEGK.K;K.AEQFYC@GDTEGKK.V;K.TKAEQFYC@GDTEGK.K;K.TKAEQFYC@GDTEGKK.V	sp|Q02218|ODO1_HUMAN-C395	16.3261	15.8513	15.9317	16.4184	20.0112	19.2985	19.5349	19.299	19.4423	19.7396	19.9507	19.4757	19.5357	20.1451	19.9299	19.7607	4.52228e-06	0.000421685	3.40402	ODO1_HUMAN	2-oxoglutarate dehydrogenase complex component E1 (E1o) (HsOGDH) (OGDC-E1) (OGDH-E1) (EC 1.2.4.2) (2-oxoglutarate dehydrogenase, mitochondrial) (Alpha-ketoglutarate dehydrogenase) (Alpha-KGDH-E1) (Thiamine diphosphate (ThDP)-dependent 2-oxoglutarate dehydrogenase)	OGDH		SUBCELLULAR LOCATION: Mitochondrion {ECO:0000269|PubMed:29211711}. Nucleus {ECO:0000269|PubMed:29211711}. Note=Mainly localizes in the mitochondrion. A small fraction localizes to the nucleus, where the 2-oxoglutarate dehydrogenase complex is required for histone succinylation. {ECO:0000269|PubMed:29211711}.
1469	Q8NC60	NOA1_HUMAN_C393_M1	1	1	K.FPIC@NPTPYR.M	sp|Q8NC60|NOA1_HUMAN-C393	12.6932	12.3118	12.7012	12.6437	16.6175	15.8452	15.6064	15.7961	14.7452	15.8631	15.8015	15.608	14.9354	15.2862	15.1856	15.3057	8.33414e-06	0.000500131	3.37881	NOA1_HUMAN	Nitric oxide-associated protein 1	NOA1 C4orf14		SUBCELLULAR LOCATION: Mitochondrion inner membrane {ECO:0000269|PubMed:19103604}; Peripheral membrane protein {ECO:0000269|PubMed:19103604}; Matrix side {ECO:0000269|PubMed:19103604}.
2347	Q9UMS0	NFU1_HUMAN_C210_M2	2	1	K.LQGSC@TSC@PSSIITLK.N	sp|Q9UMS0|NFU1_HUMAN-C210;C213	14.9956	13.8993	14.6624	14.2493	18.591	17.6704	17.2941	17.7549	15.8927	17.4865	17.5851	17.3751	16.1758	16.9134	16.6258	16.701	8.78587e-05	0.00118062	3.37596	NFU1_HUMAN	NFU1 iron-sulfur cluster scaffold homolog, mitochondrial (HIRA-interacting protein 5)	NFU1 HIRIP5 CGI-33		SUBCELLULAR LOCATION: Mitochondrion. Cytoplasm, cytosol.
2348	Q9UMS0	NFU1_HUMAN_C213_M2	2	1	K.LQGSC@TSC@PSSIITLK.N	sp|Q9UMS0|NFU1_HUMAN-C210;C213	14.9956	13.8993	14.6624	14.2493	18.591	17.6704	17.2941	17.7549	15.8927	17.4865	17.5851	17.3751	16.1758	16.9134	16.6258	16.701	8.78587e-05	0.00118062	3.37596	NFU1_HUMAN	NFU1 iron-sulfur cluster scaffold homolog, mitochondrial (HIRA-interacting protein 5)	NFU1 HIRIP5 CGI-33		SUBCELLULAR LOCATION: Mitochondrion. Cytoplasm, cytosol.
2103	Q9NQ88	TIGAR_HUMAN_C161_M1	1	1	K.EQFSQGSPSNC@LETSLAEIFPLGK.N	sp|Q9NQ88|TIGAR_HUMAN-C161	12.781	12.221	12.4954	12.3681	16.1558	15.8693	15.561	15.7713	15.1774	15.7634	15.4231	15.3633	14.6505	15.0117	15.2814	15.3247	1.11896e-06	0.000272512	3.37299	TIGAR_HUMAN	Fructose-2,6-bisphosphatase TIGAR (EC 3.1.3.46) (TP53-induced glycolysis and apoptosis regulator) (TP53-induced glycolysis regulatory phosphatase)	TIGAR C12orf5	ACT_SITE 11; /note="Tele-phosphohistidine intermediate"; /evidence="ECO:0000250|UniProtKB:Q7ZVE3"; ACT_SITE 89; /note="Proton donor/acceptor"; /evidence="ECO:0000250|UniProtKB:Q7ZVE3"	SUBCELLULAR LOCATION: Cytoplasm {ECO:0000269|PubMed:23185017, ECO:0000269|PubMed:25928429}. Nucleus {ECO:0000269|PubMed:25928429}. Mitochondrion {ECO:0000269|PubMed:23185017}. Note=Translocated to the mitochondria during hypoxia in a HIF1A-dependent manner (PubMed:23185017). Colocalizes with HK2 in the mitochondria during hypoxia (PubMed:23185017). Translocated to the nucleus during hypoxia and/or genome stress-induced DNA damage responses in cancer cells (PubMed:25928429). Translocation to the mitochondria is enhanced in ischemic cortex after reperfusion and/or during oxygen and glucose deprivation (OGD)/reoxygenation insult in primary neurons (By similarity). {ECO:0000250|UniProtKB:Q8BZA9, ECO:0000269|PubMed:23185017, ECO:0000269|PubMed:25928429}.
1555	Q8WV93	AFG1L_HUMAN_C100_M1	1	1	R.VIQC@LQK.L	sp|Q8WV93|AFG1L_HUMAN-C100	12.5078	12.093	12.0734	12.6419	16.0341	15.7993	15.4734	15.4967	15.0666	15.4099	15.6672	15.1019	14.545	14.9439	14.8122	14.8265	2.53487e-06	0.000326891	3.37188	AFG1L_HUMAN	AFG1-like ATPase (Lactation elevated protein 1) (EC 3.6.-.-) (Protein AFG1 homolog)	AFG1L AFG1 LACE1		SUBCELLULAR LOCATION: Mitochondrion membrane {ECO:0000269|PubMed:26759378}.
1557	Q8WVM0	TFB1M_HUMAN_C160_M1	1	1	K.WLENISC@R.D	sp|Q8WVM0|TFB1M_HUMAN-C160	12.5161	12.085	12.6327	12.1496	16.1887	15.6723	15.2382	15.5985	14.6424	15.4655	15.265	15.3221	14.4632	15.0418	14.6801	15.0873	8.28302e-06	0.000500131	3.32858	TFB1M_HUMAN	Dimethyladenosine transferase 1, mitochondrial (EC 2.1.1.-) (Mitochondrial 12S rRNA dimethylase 1) (Mitochondrial transcription factor B1) (h-mtTFB) (h-mtTFB1) (hTFB1M) (mtTFB1) (S-adenosylmethionine-6-N', N'-adenosyl(rRNA) dimethyltransferase 1)	TFB1M CGI-75		SUBCELLULAR LOCATION: Mitochondrion {ECO:0000269|PubMed:11809803}.
819	Q08117	TLE5_HUMAN_C26_M1	1	1	K.FTTSDSC@DR.I	sp|Q08117|TLE5_HUMAN-C26	14.3128	13.3102	13.9652	13.8458	17.6173	17.1701	16.9752	16.9574	16.3513	16.8292	16.3795	16.4563	14.3997	15.8044	15.9382	15.9209	1.36339e-05	0.000604648	3.32152	TLE5_HUMAN	TLE family member 5 (Amino-terminal enhancer of split) (Amino enhancer of split) (Gp130-associated protein GAM) (Grg-5) (Groucho-related protein 5) (Protein ESP1) (Protein GRG) (TLE family member 5, transcriptional modulator)	TLE5 AES GRG GRG5		SUBCELLULAR LOCATION: Nucleus {ECO:0000250}.	PTM: Ubiquitinated by XIAP/BIRC4. {ECO:0000269|PubMed:22304967}.
539	P40926	MDHM_HUMAN_C89_M2	2	1	K.GYLGPEQLPDC@LKGC@DVVVIPAGVPR.K	sp|P40926|MDHM_HUMAN-C89;C93	12.186	12.3608	11.9181	11.4812	15.9852	14.8706	14.9535	15.3899	14.6365	15.5058	15.9172	15.7324	15.601	15.9661	15.8977	15.9564	4.67349e-05	0.00091168	3.31327	MDHM_HUMAN	Malate dehydrogenase, mitochondrial (EC 1.1.1.37)	MDH2	ACT_SITE 200; /note="Proton acceptor"; /evidence="ECO:0000250|UniProtKB:P00346"	SUBCELLULAR LOCATION: Mitochondrion matrix {ECO:0000250|UniProtKB:P04636}.	PTM: Acetylation is enhanced by up to 67% after treatment either with trichostin A (TSA) or with nicotinamide (NAM) with the appearance of tri- and tetraacetylations. Glucose also increases acetylation by about 60%. {ECO:0000269|PubMed:20167786}.
540	P40926	MDHM_HUMAN_C93_M2	2	1	K.GYLGPEQLPDC@LKGC@DVVVIPAGVPR.K	sp|P40926|MDHM_HUMAN-C89;C93	12.186	12.3608	11.9181	11.4812	15.9852	14.8706	14.9535	15.3899	14.6365	15.5058	15.9172	15.7324	15.601	15.9661	15.8977	15.9564	4.67349e-05	0.00091168	3.31327	MDHM_HUMAN	Malate dehydrogenase, mitochondrial (EC 1.1.1.37)	MDH2	ACT_SITE 200; /note="Proton acceptor"; /evidence="ECO:0000250|UniProtKB:P00346"	SUBCELLULAR LOCATION: Mitochondrion matrix {ECO:0000250|UniProtKB:P04636}.	PTM: Acetylation is enhanced by up to 67% after treatment either with trichostin A (TSA) or with nicotinamide (NAM) with the appearance of tri- and tetraacetylations. Glucose also increases acetylation by about 60%. {ECO:0000269|PubMed:20167786}.
2196	Q9NYK5	RM39_HUMAN_C133_M1	1	2	K.DC@DPGEVNK.A;K.FLTFKDC@DPGEVNK.A	sp|Q9NYK5|RM39_HUMAN-C133	17.8335	17.1195	17.6194	17.5858	21.7666	20.6236	20.4301	20.5475	19.0736	20.5698	20.5702	20.3507	19.2701	20.0716	19.8969	19.9086	7.45604e-05	0.00110043	3.30242	RM39_HUMAN	Large ribosomal subunit protein mL39 (39S ribosomal protein L39, mitochondrial) (L39mt) (MRP-L39) (39S ribosomal protein L5, mitochondrial) (L5mt) (MRP-L5)	MRPL39 C21orf92 MRPL5 RPML5 MSTP003 PRED22		SUBCELLULAR LOCATION: Mitochondrion {ECO:0000269|PubMed:25278503, ECO:0000269|PubMed:25838379, ECO:0000269|PubMed:28892042}.
1553	Q8WV74	NUDT8_HUMAN_C207_M1	1	1	R.LAGLTC@SGAEGLAR.P	sp|Q8WV74|NUDT8_HUMAN-C207	12.0192	11.9405	11.3083	12.4949	16.1071	14.9333	15.1377	14.715	14.0148	15.0406	15.3734	14.827	14.0287	14.4626	14.6581	14.4848	0.000157834	0.00155732	3.28252	NUDT8_HUMAN	Mitochondrial coenzyme A diphosphatase NUDT8 (EC 3.6.1.-) (EC 3.6.1.77) (Nucleoside diphosphate-linked moiety X motif 8) (Nudix motif 8)	NUDT8		SUBCELLULAR LOCATION: Mitochondrion {ECO:0000250|UniProtKB:Q9CR24}.
476	P30048	PRDX3_HUMAN_C229_M1	1	7	F.QYVETHGEVC@PANWTPDSPTIK.P;F.QYVETHGEVC@PANWTPDSPTIKPSPAASK.E;H.GEVC@PANWTPDSPTIK.P;K.AFQYVETHGEVC@PA.N;K.AFQYVETHGEVC@PANWTPD.S;K.AFQYVETHGEVC@PANWTPDSPTIK.P;K.AFQYVETHGEVC@PANWTPDSPTIKPSPAASK.E	sp|P30048|PRDX3_HUMAN-C229	18.3838	16.9208	16.8855	16.51	20.8029	20.4502	20.1027	20.402	19.1095	20.1013	20.4579	20.2227	18.8062	19.9072	20.0342	20.2719	0.000299626	0.00230949	3.26444	PRDX3_HUMAN	Thioredoxin-dependent peroxide reductase, mitochondrial (EC 1.11.1.24) (Antioxidant protein 1) (AOP-1) (HBC189) (Peroxiredoxin III) (Prx-III) (Peroxiredoxin-3) (Protein MER5 homolog) (Thioredoxin-dependent peroxiredoxin 3)	PRDX3 AOP1	ACT_SITE 108; /note="Cysteine sulfenic acid (-SOH) intermediate"; /evidence="ECO:0000250|UniProtKB:P35705"	SUBCELLULAR LOCATION: Mitochondrion {ECO:0000269|PubMed:33889951}. Cytoplasm {ECO:0000305|PubMed:12492477}. Early endosome {ECO:0000269|PubMed:15750338}. Note=Localizes to early endosomes in a RPS6KC1-dependent manner. {ECO:0000269|PubMed:15750338}.	PTM: Phosphorylated by LRRK2; phosphorylation reduces perodixase activity. {ECO:0000269|PubMed:21850687}.; PTM: The enzyme can be inactivated by further oxidation of the cysteine sulfenic acid (C(P)-SOH) to sulphinic acid (C(P)-SO2H) and sulphonic acid (C(P)-SO3H) instead of its condensation to a disulfide bond. {ECO:0000269|PubMed:12059788}.; PTM: S-palmitoylated. {ECO:0000250|UniProtKB:P20108}.
1911	Q9BYD3	RM04_HUMAN_C311_M1	1	1	H.ATQGPAATPYHC@.-	sp|Q9BYD3|RM04_HUMAN-C311	13.6933	12.8683	13.1064	13.2359	17.1917	16.4857	16.1178	16.1152	15.1481	16.0815	16.3756	15.9955	14.6611	15.6044	15.4509	15.7043	4.17392e-05	0.000889035	3.25164	RM04_HUMAN	Large ribosomal subunit protein uL4m (39S ribosomal protein L4, mitochondrial) (L4mt) (MRP-L4)	MRPL4 CDABP0091 CGI-28		SUBCELLULAR LOCATION: Mitochondrion {ECO:0000269|PubMed:25278503, ECO:0000269|PubMed:25838379, ECO:0000269|PubMed:28892042}.
2419	Q9Y2Z4	SYYM_HUMAN_C413_M1	1	1	K.EAPFSEFFLDPGTSVLDTC@RK.A	sp|Q9Y2Z4|SYYM_HUMAN-C413	13.3263	12.2699	13.2732	12.8213	16.8303	15.9013	15.7262	16.1857	15.1668	16.6265	16.674	16.3525	15.8663	16.6878	16.0575	16.2277	8.28318e-05	0.00115324	3.23819	SYYM_HUMAN	Tyrosine--tRNA ligase, mitochondrial (EC 6.1.1.1) (Tyrosyl-tRNA synthetase) (TyrRS)	YARS2 CGI-04		SUBCELLULAR LOCATION: Mitochondrion matrix {ECO:0000269|PubMed:15779907, ECO:0000269|PubMed:30006346}.
1699	Q96HP4	OXND1_HUMAN_C69_M1	1	1	K.VC@GAASESPSVK.S	sp|Q96HP4|OXND1_HUMAN-C69	12.087	11.5867	11.819	12.19	15.5128	15.1143	15.0649	14.9029	14.4774	15.0901	15.0699	14.8582	14.5609	15.0262	14.8338	14.7945	2.48465e-06	0.000326891	3.22805	OXND1_HUMAN	Oxidoreductase NAD-binding domain-containing protein 1 (EC 1.-.-.-)	OXNAD1
1830	Q9BQD7	ANKMT_HUMAN_C123_M2	2	1	R.AGC@AGSVC@YR.R	sp|Q9BQD7|ANKMT_HUMAN-C123;C128	14.9242	14.3831	14.5487	14.1852	18.3655	17.5079	17.3855	17.6549	16.2942	17.5534	17.7035	17.5379	16.8914	17.3989	17.1793	17.4215	2.09292e-05	0.000698314	3.21816	ANKMT_HUMAN	Adenine nucleotide translocase lysine N-methyltransferase (ANT-KMT) (EC 2.1.1.-)	ANTKMT C16orf24 FAM173A RJD7		SUBCELLULAR LOCATION: Mitochondrion membrane {ECO:0000269|PubMed:31213526}; Single-pass membrane protein {ECO:0000255}.
1832	Q9BQD7	ANKMT_HUMAN_C128_M2	2	1	R.AGC@AGSVC@YR.R	sp|Q9BQD7|ANKMT_HUMAN-C123;C128	14.9242	14.3831	14.5487	14.1852	18.3655	17.5079	17.3855	17.6549	16.2942	17.5534	17.7035	17.5379	16.8914	17.3989	17.1793	17.4215	2.09292e-05	0.000698314	3.21816	ANKMT_HUMAN	Adenine nucleotide translocase lysine N-methyltransferase (ANT-KMT) (EC 2.1.1.-)	ANTKMT C16orf24 FAM173A RJD7		SUBCELLULAR LOCATION: Mitochondrion membrane {ECO:0000269|PubMed:31213526}; Single-pass membrane protein {ECO:0000255}.
388	P15374	UCHL3_HUMAN_C95_M1	1	2	K.QTISNAC@GTIGLIH.A;K.QTISNAC@GTIGLIHAIANNK.D	sp|P15374|UCHL3_HUMAN-C95	15.1792	14.6443	15.1513	14.9756	18.2685	18.2876	18.0843	18.1466	17.2186	17.6487	17.272	17.2859	16.6302	16.8064	16.7556	16.8625	3.22922e-07	0.000234868	3.20916	UCHL3_HUMAN	Ubiquitin carboxyl-terminal hydrolase isozyme L3 (UCH-L3) (EC 3.4.19.12) (Ubiquitin thioesterase L3)	UCHL3	ACT_SITE 95; /note="Nucleophile"; /evidence="ECO:0000255|PROSITE-ProRule:PRU01393, ECO:0000269|PubMed:19154770, ECO:0000269|PubMed:20380862, ECO:0000269|PubMed:9790970"; ACT_SITE 169; /note="Proton donor"; /evidence="ECO:0000255|PROSITE-ProRule:PRU01393"	SUBCELLULAR LOCATION: Cytoplasm.
1251	Q6UB35	C1TM_HUMAN_C779_M1	1	1	K.EYTEENIQLVADGC#C@NLQK.Q	sp|Q6UB35|C1TM_HUMAN-C779	11.6396	11.5896	11.1903	11.7331	15.3931	14.6826	14.569	14.3177	12.8307	14.0882	14.1172	14	13.3602	13.5002	13.5993	13.6203	1.73426e-05	0.000656961	3.20246	C1TM_HUMAN	Monofunctional C1-tetrahydrofolate synthase, mitochondrial (EC 6.3.4.3) (Formyltetrahydrofolate synthetase)	MTHFD1L FTHFSDC1		SUBCELLULAR LOCATION: Mitochondrion {ECO:0000269|PubMed:12937168}.
1925	Q9BZE1	RM37_HUMAN_C177_M2	2	2	K.RETYC@PVIVDNLIQLC@K.S;R.ETYC@PVIVDNLIQLC@K.S	sp|Q9BZE1|RM37_HUMAN-C177;C188	13.0757	12.9331	13.1692	12.9743	16.9073	16.0194	15.8483	16.1796	15.49	16.2424	16.5086	16.2793	15.9014	16.5221	16.1299	16.1761	1.06996e-05	0.000549572	3.20058	RM37_HUMAN	Large ribosomal subunit protein mL37 (39S ribosomal protein L2, mitochondrial) (L2mt) (MRP-L2) (39S ribosomal protein L37, mitochondrial) (L37mt) (MRP-L37)	MRPL37 MRPL2 RPML2 HSPC235		SUBCELLULAR LOCATION: Mitochondrion {ECO:0000269|PubMed:25278503, ECO:0000269|PubMed:25838379, ECO:0000269|PubMed:28892042}.
1926	Q9BZE1	RM37_HUMAN_C188_M2	2	2	K.RETYC@PVIVDNLIQLC@K.S;R.ETYC@PVIVDNLIQLC@K.S	sp|Q9BZE1|RM37_HUMAN-C177;C188	13.0757	12.9331	13.1692	12.9743	16.9073	16.0194	15.8483	16.1796	15.49	16.2424	16.5086	16.2793	15.9014	16.5221	16.1299	16.1761	1.06996e-05	0.000549572	3.20058	RM37_HUMAN	Large ribosomal subunit protein mL37 (39S ribosomal protein L2, mitochondrial) (L2mt) (MRP-L2) (39S ribosomal protein L37, mitochondrial) (L37mt) (MRP-L37)	MRPL37 MRPL2 RPML2 HSPC235		SUBCELLULAR LOCATION: Mitochondrion {ECO:0000269|PubMed:25278503, ECO:0000269|PubMed:25838379, ECO:0000269|PubMed:28892042}.
2213	Q9NZJ6	COQ3_HUMAN_C358_M1	1	1	K.GETEELQANAC@TNPAVHEK.L	sp|Q9NZJ6|COQ3_HUMAN-C358	13.6025	12.7434	13.3679	13.266	17.0554	16.7259	15.6072	16.3881	15.2026	16.7157	17.4691	17.2699	17.3747	17.1253	17.3601	16.6463	0.000112349	0.00129327	3.1992	COQ3_HUMAN	Ubiquinone biosynthesis O-methyltransferase, mitochondrial (3-demethylubiquinol 3-O-methyltransferase) (EC 2.1.1.64) (3-demethylubiquinone 3-O-methyltransferase) (EC 2.1.1.-) (Polyprenyldihydroxybenzoate methyltransferase) (EC 2.1.1.114)	COQ3 UG0215E05		SUBCELLULAR LOCATION: Mitochondrion inner membrane {ECO:0000255|HAMAP-Rule:MF_03190, ECO:0000269|PubMed:27499296}; Peripheral membrane protein {ECO:0000255|HAMAP-Rule:MF_03190}; Matrix side {ECO:0000255|HAMAP-Rule:MF_03190}.
1761	Q96RP9	EFGM_HUMAN_C514_M2	2	2	R.EYGC@PC@ITGK.P;R.EYGC@PC@ITGKPK.V	sp|Q96RP9|EFGM_HUMAN-C514;C516	15.4321	14.8084	15.042	14.675	18.8379	17.8437	17.7848	18.2784	17.3545	18.5642	18.7148	18.5038	18.1677	19.0515	18.6601	18.8131	3.6339e-05	0.000856285	3.19684	EFGM_HUMAN	Elongation factor G, mitochondrial (EF-Gmt) (EC 3.6.5.-) (Elongation factor G 1, mitochondrial) (mEF-G 1) (Elongation factor G1) (hEFG1)	GFM1 EFG EFG1 GFM		SUBCELLULAR LOCATION: Mitochondrion {ECO:0000255|HAMAP-Rule:MF_03061}.
1762	Q96RP9	EFGM_HUMAN_C516_M2	2	2	R.EYGC@PC@ITGK.P;R.EYGC@PC@ITGKPK.V	sp|Q96RP9|EFGM_HUMAN-C514;C516	15.4321	14.8084	15.042	14.675	18.8379	17.8437	17.7848	18.2784	17.3545	18.5642	18.7148	18.5038	18.1677	19.0515	18.6601	18.8131	3.6339e-05	0.000856285	3.19684	EFGM_HUMAN	Elongation factor G, mitochondrial (EF-Gmt) (EC 3.6.5.-) (Elongation factor G 1, mitochondrial) (mEF-G 1) (Elongation factor G1) (hEFG1)	GFM1 EFG EFG1 GFM		SUBCELLULAR LOCATION: Mitochondrion {ECO:0000255|HAMAP-Rule:MF_03061}.
350	P10109	ADX_HUMAN_C155_M1	1	1	R.LGC#QIC@LTK.S	sp|P10109|ADX_HUMAN-C155	13.5234	13.2818	13.2968	13.2451	16.7781	16.3166	16.467	16.5475	16.3587	16.5169	16.7628	16.4096	16.4875	16.8847	16.5347	16.7518	1.46456e-07	0.000229575	3.19053	ADX_HUMAN	Adrenodoxin, mitochondrial (Adrenal ferredoxin) (Ferredoxin-1) (Hepatoredoxin)	FDX1 ADX		SUBCELLULAR LOCATION: Mitochondrion matrix {ECO:0000269|PubMed:20547883}.
533	P38646	GRP75_HUMAN_C608_M1	1	3	K.DQLPADEC@NK.L;K.M*EEFKDQLPADEC@NK.L;K.MEEFKDQLPADEC@NK.L	sp|P38646|GRP75_HUMAN-C608	19.8905	19.7897	19.9688	20.2825	23.4096	23.0631	23.1617	23.0108	23.4113	23.4438	23.5674	23.3582	23.1967	23.5127	23.2106	23.1788	4.46454e-07	0.000238402	3.17843	HSPA9_HUMAN	Stress-70 protein, mitochondrial (EC 3.6.4.10) (75 kDa glucose-regulated protein) (GRP-75) (Heat shock 70 kDa protein 9) (Heat shock protein family A member 9) (Mortalin) (MOT) (Peptide-binding protein 74) (PBP74)	HSPA9 GRP75 HSPA9B mt-HSP70		SUBCELLULAR LOCATION: Mitochondrion {ECO:0000269|PubMed:22002106, ECO:0000269|PubMed:26702583}. Nucleus, nucleolus {ECO:0000269|PubMed:22002106, ECO:0000269|PubMed:24625977}. Cytoplasm {ECO:0000269|PubMed:24625977}. Mitochondrion matrix {ECO:0000250|UniProtKB:P48721}. Note=Found in a complex with HSPA9 and VDAC1 at the endoplasmic reticulum-mitochondria contact sites. {ECO:0000250|UniProtKB:P48721}.
1855	Q9BSH4	TACO1_HUMAN_C252_M2	2	1	K.KLDSLGLC@SVSC@ALEFIPNSK.V	sp|Q9BSH4|TACO1_HUMAN-C252;C256	12.3311	11.1161	12.1977	12.0058	15.4013	15.0766	14.798	14.9944	14.6079	15.6232	15.4716	15.1904	14.7732	15.4472	14.7361	15.1407	4.44892e-05	0.000904957	3.1549	TACO1_HUMAN	Translational activator of cytochrome c oxidase 1 (Coiled-coil domain-containing protein 44) (Translational activator of mitochondrially-encoded cytochrome c oxidase I)	TACO1 CCDC44 PRO0477		SUBCELLULAR LOCATION: Mitochondrion {ECO:0000269|PubMed:19503089}.
1856	Q9BSH4	TACO1_HUMAN_C256_M2	2	1	K.KLDSLGLC@SVSC@ALEFIPNSK.V	sp|Q9BSH4|TACO1_HUMAN-C252;C256	12.3311	11.1161	12.1977	12.0058	15.4013	15.0766	14.798	14.9944	14.6079	15.6232	15.4716	15.1904	14.7732	15.4472	14.7361	15.1407	4.44892e-05	0.000904957	3.1549	TACO1_HUMAN	Translational activator of cytochrome c oxidase 1 (Coiled-coil domain-containing protein 44) (Translational activator of mitochondrially-encoded cytochrome c oxidase I)	TACO1 CCDC44 PRO0477		SUBCELLULAR LOCATION: Mitochondrion {ECO:0000269|PubMed:19503089}.
1344	Q86UY8	NT5D3_HUMAN_C27_M1	1	1	R.GGC@GTAAR.G	sp|Q86UY8|NT5D3_HUMAN-C27	12.612	11.6275	11.7635	11.6231	15.7789	14.6779	14.8169	14.895	14.6212	15.7923	15.8722	15.6883	14.8986	16.0914	15.6913	15.915	9.88023e-05	0.00124974	3.13565	NT5D3_HUMAN	5'-nucleotidase domain-containing protein 3 (EC 3.1.3.-) (GRP94-neighboring nucleotidase)	NT5DC3 GNN TU12B1-TY	ACT_SITE 102; /note="Nucleophile"; /evidence="ECO:0000250"; ACT_SITE 104; /note="Proton donor"; /evidence="ECO:0000250"
1041	Q330K2	NDUF6_HUMAN_C126_M1	1	1	K.TVEDIYC@DNPPHQPVAIELWK.A	sp|Q330K2|NDUF6_HUMAN-C126	13.7679	12.6372	13.5741	12.8427	17.0573	16.3881	15.8378	16.0594	14.577	16.0684	16.0197	15.9213	14.8931	15.5824	15.3238	15.7081	0.000178995	0.00167274	3.13016	NDUF6_HUMAN	NADH dehydrogenase (ubiquinone) complex I, assembly factor 6 (Putative phytoene synthase)	NDUFAF6 C8orf38		SUBCELLULAR LOCATION: [Isoform 1]: Mitochondrion inner membrane. Note=Peripherally localized on the matrix face of the mitochondrial inner membrane.; SUBCELLULAR LOCATION: [Isoform 2]: Cytoplasm. Nucleus.
2158	Q9NVH6	TMLH_HUMAN_C85_M1	1	1	R.SASC@YNSK.T	sp|Q9NVH6|TMLH_HUMAN-C85	14.3783	14.0292	14.275	13.9742	17.9686	17.0905	16.9196	17.1742	16.1464	17.1779	17.3495	16.9226	16.717	17.1556	16.8888	17.101	1.6895e-05	0.000651395	3.12409	TMLH_HUMAN	Trimethyllysine dioxygenase, mitochondrial (EC 1.14.11.8) (Epsilon-trimethyllysine 2-oxoglutarate dioxygenase) (Epsilon-trimethyllysine hydroxylase) (TML hydroxylase) (TML-alpha-ketoglutarate dioxygenase) (TML dioxygenase) (TMLD)	TMLHE TMLH		SUBCELLULAR LOCATION: Mitochondrion matrix {ECO:0000269|PubMed:15754339}.
2417	Q9Y2Z2	MTO1_HUMAN_C707_M1	1	1	K.TDQYLC@DADR.L	sp|Q9Y2Z2|MTO1_HUMAN-C707	11.5075	10.944	11.3125	11.1112	14.9247	14.3172	13.8485	14.2717	13.0334	14.1257	14.0909	13.8884	12.931	13.583	13.5453	13.5656	1.72687e-05	0.000656896	3.1217	MTO1_HUMAN	5-taurinomethyluridine-[tRNA] synthase subunit MTO1, mitochondrial (Mitochondrial tRNA translation optimization 1) (Protein MTO1 homolog, mitochondrial)	MTO1 CGI-02		SUBCELLULAR LOCATION: Mitochondrion {ECO:0000250|UniProtKB:Q923Z3}.
2212	Q9NZJ6	COQ3_HUMAN_C186_M1	1	1	K.TAQC@HK.S	sp|Q9NZJ6|COQ3_HUMAN-C186	18.5845	18.5465	18.6466	18.9712	22.2385	21.6572	21.669	21.6118	21.4602	21.7201	21.8262	21.4242	21.0622	21.4538	21.3098	21.2911	2.2257e-06	0.000312337	3.10691	COQ3_HUMAN	Ubiquinone biosynthesis O-methyltransferase, mitochondrial (3-demethylubiquinol 3-O-methyltransferase) (EC 2.1.1.64) (3-demethylubiquinone 3-O-methyltransferase) (EC 2.1.1.-) (Polyprenyldihydroxybenzoate methyltransferase) (EC 2.1.1.114)	COQ3 UG0215E05		SUBCELLULAR LOCATION: Mitochondrion inner membrane {ECO:0000255|HAMAP-Rule:MF_03190, ECO:0000269|PubMed:27499296}; Peripheral membrane protein {ECO:0000255|HAMAP-Rule:MF_03190}; Matrix side {ECO:0000255|HAMAP-Rule:MF_03190}.
1088	Q5GLZ8	HERC4_HUMAN_C352_M2	2	1	K.GNWYPYNGQC@LPDIDSEEYFC@VK.R	sp|Q5GLZ8|HERC4_HUMAN-C352;C363	12.4685	11.9123	12.7828	11.8384	15.7648	15.3151	15.0362	15.2897	14.1553	14.9104	14.4489	14.7277	13.6497	14.1744	14.1879	14.4274	2.75326e-05	0.000782291	3.10094	HERC4_HUMAN	Probable E3 ubiquitin-protein ligase HERC4 (EC 2.3.2.26) (HECT domain and RCC1-like domain-containing protein 4) (HECT-type E3 ubiquitin transferase HERC4)	HERC4 KIAA1593	ACT_SITE 1025; /note="Glycyl thioester intermediate"; /evidence="ECO:0000255|PROSITE-ProRule:PRU00104"	SUBCELLULAR LOCATION: Cytoplasm, cytosol {ECO:0000269|PubMed:15676274}. Note=shows a punctate cytoplasmic distribution.
1090	Q5GLZ8	HERC4_HUMAN_C363_M2	2	1	K.GNWYPYNGQC@LPDIDSEEYFC@VK.R	sp|Q5GLZ8|HERC4_HUMAN-C352;C363	12.4685	11.9123	12.7828	11.8384	15.7648	15.3151	15.0362	15.2897	14.1553	14.9104	14.4489	14.7277	13.6497	14.1744	14.1879	14.4274	2.75326e-05	0.000782291	3.10094	HERC4_HUMAN	Probable E3 ubiquitin-protein ligase HERC4 (EC 2.3.2.26) (HECT domain and RCC1-like domain-containing protein 4) (HECT-type E3 ubiquitin transferase HERC4)	HERC4 KIAA1593	ACT_SITE 1025; /note="Glycyl thioester intermediate"; /evidence="ECO:0000255|PROSITE-ProRule:PRU00104"	SUBCELLULAR LOCATION: Cytoplasm, cytosol {ECO:0000269|PubMed:15676274}. Note=shows a punctate cytoplasmic distribution.
1764	Q96RP9	EFGM_HUMAN_C706_M1	1	1	R.SC@TEGKGEYTM*EYSR.Y	sp|Q96RP9|EFGM_HUMAN-C706	11.5817	11.7358	12.1738	11.1546	15.5073	14.4442	14.3385	14.7369	14.3298	14.6206	14.7188	14.6162	13.4221	14.162	13.9674	14.2683	9.47924e-05	0.00122242	3.09524	EFGM_HUMAN	Elongation factor G, mitochondrial (EF-Gmt) (EC 3.6.5.-) (Elongation factor G 1, mitochondrial) (mEF-G 1) (Elongation factor G1) (hEFG1)	GFM1 EFG EFG1 GFM		SUBCELLULAR LOCATION: Mitochondrion {ECO:0000255|HAMAP-Rule:MF_03061}.
2415	Q9Y2Z2	MTO1_HUMAN_C315_M1	1	1	R.YC@PSIESK.V	sp|Q9Y2Z2|MTO1_HUMAN-C315	12.0248	11.3353	11.1183	11.1298	15.1209	14.3648	14.0314	14.4564	12.9923	14.3677	14.8294	14.4225	13.833	14.2753	14.1827	14.1483	6.16228e-05	0.00102986	3.09131	MTO1_HUMAN	5-taurinomethyluridine-[tRNA] synthase subunit MTO1, mitochondrial (Mitochondrial tRNA translation optimization 1) (Protein MTO1 homolog, mitochondrial)	MTO1 CGI-02		SUBCELLULAR LOCATION: Mitochondrion {ECO:0000250|UniProtKB:Q923Z3}.
1343	Q86UY8	NT5D3_HUMAN_C276_M1	1	1	K.YIC@YAEQTR.A	sp|Q86UY8|NT5D3_HUMAN-C276	14.1436	13.6348	14.0523	13.9596	17.5011	16.8938	16.835	16.8539	16.2244	16.6938	16.8074	16.5238	15.6024	16.227	15.9841	16.1559	4.14197e-06	0.000398484	3.07337	NT5D3_HUMAN	5'-nucleotidase domain-containing protein 3 (EC 3.1.3.-) (GRP94-neighboring nucleotidase)	NT5DC3 GNN TU12B1-TY	ACT_SITE 102; /note="Nucleophile"; /evidence="ECO:0000250"; ACT_SITE 104; /note="Proton donor"; /evidence="ECO:0000250"
1831	Q9BQD7	ANKMT_HUMAN_C128_M1	1	1	R.AGC#AGSVC@YR.R	sp|Q9BQD7|ANKMT_HUMAN-C128	13.4442	12.6593	12.7774	12.5175	16.2584	15.7718	15.6561	15.9464	14.4633	15.4096	15.6689	15.5677	14.5902	14.993	14.9096	14.897	1.55852e-05	0.000631148	3.0586	ANKMT_HUMAN	Adenine nucleotide translocase lysine N-methyltransferase (ANT-KMT) (EC 2.1.1.-)	ANTKMT C16orf24 FAM173A RJD7		SUBCELLULAR LOCATION: Mitochondrion membrane {ECO:0000269|PubMed:31213526}; Single-pass membrane protein {ECO:0000255}.
1218	Q6P1X6	CH082_HUMAN_C98_M1	1	1	R.YEAAFPFLSPC@GR.E	sp|Q6P1X6|CH082_HUMAN-C98	12.4296	10.8929	11.8573	12.317	15.4128	15.0881	14.4349	14.7074	13.5614	14.6698	14.6414	14.4178	13.6643	14.6383	14.2564	14.0367	0.000312061	0.00236358	3.03661	CH082_HUMAN	UPF0598 protein C8orf82	C8orf82
78	O15091	MRPP3_HUMAN_C568_M2	2	1	R.C@SC@EVPTK.W	sp|O15091|MRPP3_HUMAN-C568;C570	12.7377	12.0312	13.0597	12.935	16.5537	15.7405	15.2347	15.3695	14.0374	15.5732	15.4026	15.3535	14.6635	15.0096	14.7855	14.7099	0.000190973	0.00174759	3.03369	MRPP3_HUMAN	Mitochondrial ribonuclease P catalytic subunit (EC 3.1.26.5) (Mitochondrial ribonuclease P protein 3) (Mitochondrial RNase P protein 3) (Protein only RNase P catalytic subunit)	PRORP KIAA0391 MRPP3		SUBCELLULAR LOCATION: Mitochondrion {ECO:0000269|PubMed:18984158}.	PTM: Degraded by LONP1 following mitochondrial unfolded protein response, probably leading to inhibit translation in mitochondrion. {ECO:0000269|PubMed:27350246}.
79	O15091	MRPP3_HUMAN_C570_M2	2	1	R.C@SC@EVPTK.W	sp|O15091|MRPP3_HUMAN-C568;C570	12.7377	12.0312	13.0597	12.935	16.5537	15.7405	15.2347	15.3695	14.0374	15.5732	15.4026	15.3535	14.6635	15.0096	14.7855	14.7099	0.000190973	0.00174759	3.03369	MRPP3_HUMAN	Mitochondrial ribonuclease P catalytic subunit (EC 3.1.26.5) (Mitochondrial ribonuclease P protein 3) (Mitochondrial RNase P protein 3) (Protein only RNase P catalytic subunit)	PRORP KIAA0391 MRPP3		SUBCELLULAR LOCATION: Mitochondrion {ECO:0000269|PubMed:18984158}.	PTM: Degraded by LONP1 following mitochondrial unfolded protein response, probably leading to inhibit translation in mitochondrion. {ECO:0000269|PubMed:27350246}.
1969	Q9H2U2	IPYR2_HUMAN_C161_M1	1	2	K.STNC@FGDND.P;K.STNC@FGDNDPIDVC#EIGSK.I	sp|Q9H2U2|IPYR2_HUMAN-C161	15.6861	15.8946	15.9584	16.2009	19.1412	18.7997	19.0804	18.8223	19.1452	19.1212	19.2521	18.945	19.1258	19.1094	18.8188	18.8281	5.74801e-07	0.000238402	3.02586	IPYR2_HUMAN	Inorganic pyrophosphatase 2, mitochondrial (EC 3.6.1.1) (Pyrophosphatase SID6-306) (Pyrophosphate phospho-hydrolase 2) (PPase 2)	PPA2 HSPC124		SUBCELLULAR LOCATION: Mitochondrion {ECO:0000269|PubMed:27523597}.
1329	Q7Z6M4	MTEF4_HUMAN_C76_M1	1	1	R.NLVQC@LLEK.Q	sp|Q7Z6M4|MTEF4_HUMAN-C76	12.8518	12.178	12.2193	12.5189	16.0827	15.4245	15.1144	15.2377	14.0949	15.042	15.2782	15.0341	14.1844	14.998	14.9411	14.8145	2.79894e-05	0.000784791	3.02284	MTEF4_HUMAN	Transcription termination factor 4, mitochondrial (Mitochondrial transcription termination factor 4) (mTERF domain-containing protein 2) [Cleaved into: mTERF domain-containing protein 2 processed]	MTERF4 MTERFD2 HSPC096		SUBCELLULAR LOCATION: Mitochondrion {ECO:0000269|PubMed:21531335, ECO:0000269|PubMed:22949673, ECO:0000269|PubMed:23022348}.	PTM: The mature mitochondrial protein exists in 2 forms differing at the level of their N-terminus, one is starting at residue 43 and the other at residue 48. {ECO:0000269|PubMed:21531335}.
651	P50213	IDH3A_HUMAN_C222_M1	1	1	R.EVAESC@K.D	sp|P50213|IDH3A_HUMAN-C222	18.2914	17.3355	17.5196	17.7533	21.3642	20.4303	20.5795	20.5806	19.733	20.7163	20.7246	20.2848	19.761	20.7631	20.4406	20.5192	5.23816e-05	0.000954092	3.01373	IDH3A_HUMAN	Isocitrate dehydrogenase [NAD] subunit alpha, mitochondrial (EC 1.1.1.41) (Isocitric dehydrogenase subunit alpha) (NAD(+)-specific ICDH subunit alpha)	IDH3A		SUBCELLULAR LOCATION: Mitochondrion.
1127	Q5T9A4	ATD3B_HUMAN_C492_M1	1	3	R.LHFDNC@VLK.P;R.LHFDNC@VLKPATEGK.R;R.LHFDNC@VLKPATEGKR.R	sp|Q5T9A4|ATD3B_HUMAN-C492	13.1164	13.6447	13.2813	13.7537	16.6606	16.3102	16.4448	16.4011	16.4969	16.3557	16.6015	16.1863	16.3199	16.3	16.2647	16.1633	1.91791e-06	0.000312337	3.00513	ATD3B_HUMAN	ATPase family AAA domain-containing protein 3B (AAA-TOB3)	ATAD3B KIAA1273 TOB3		SUBCELLULAR LOCATION: Mitochondrion inner membrane {ECO:0000269|PubMed:16909202, ECO:0000269|PubMed:18063578}; Peripheral membrane protein {ECO:0000269|PubMed:16909202, ECO:0000269|PubMed:18063578}. Note=Has been found to co-purify with nucleoids (PubMed:22453275). Since it does not face the mitochondrial matrix, the association with nucleoids could be mediated by ATAD3A. {ECO:0000269|PubMed:22453275}.
33	O00411	RPOM_HUMAN_C413_M1	1	2	R.VC@VVSVEK.P;R.VC@VVSVEKPTLPSK.E	sp|O00411|RPOM_HUMAN-C413	13.1662	12.456	13.2645	12.9957	16.5701	15.9145	15.5317	15.8841	14.3779	15.6949	15.5341	15.3555	14.6248	14.9364	14.7785	14.786	4.01071e-05	0.000881823	3.00449	RPOM_HUMAN	DNA-directed RNA polymerase, mitochondrial (MtRPOL) (EC 2.7.7.6)	POLRMT	ACT_SITE 922; /evidence="ECO:0000250"; ACT_SITE 991; /evidence="ECO:0000250"; ACT_SITE 1151; /evidence="ECO:0000250"	SUBCELLULAR LOCATION: Mitochondrion {ECO:0000269|PubMed:23283301, ECO:0000269|PubMed:29445193}.
1071	Q53H82	LACB2_HUMAN_C100_M1	1	1	K.SINNDTTYC@IK.K	sp|Q53H82|LACB2_HUMAN-C100	14.1218	13.6833	14.0976	14.1523	17.5885	17.0114	16.7957	16.672	16.2067	16.7007	16.6757	16.3953	15.6379	16.2617	16.1224	16.322	1.28329e-05	0.000584812	3.00318	LACB2_HUMAN	Endoribonuclease LACTB2 (EC 3.1.27.-) (Beta-lactamase-like protein 2)	LACTB2 CGI-83		SUBCELLULAR LOCATION: Mitochondrion matrix {ECO:0000269|PubMed:26826708}.
144	O60671	RAD1_HUMAN_C239_M1	1	1	K.ALVLSC@K.V	sp|O60671|RAD1_HUMAN-C239	11.1122	11.5675	10.938	11.3485	14.7162	14.1505	14.2037	13.8674	13.2687	13.5312	13.2861	13.173	12.6107	12.7345	13.1727	13.2704	1.08366e-05	0.000549572	2.99291	RAD1_HUMAN	Cell cycle checkpoint protein RAD1 (hRAD1) (Rad1-like DNA damage checkpoint protein)	RAD1 REC1		SUBCELLULAR LOCATION: Nucleus {ECO:0000269|PubMed:9716408}.
2168	Q9NVV4	PAPD1_HUMAN_C119_M1	1	2	L.YAVVEFC@QK.E;Y.AVVEFC@QK.E	sp|Q9NVV4|PAPD1_HUMAN-C119	12.9782	12.2988	12.6735	12.5148	16.4309	15.5299	14.9669	15.482	13.9223	15.3193	15.285	14.9349	14.1702	14.822	14.9834	14.7779	0.000113192	0.00129771	2.98609	PAPD1_HUMAN	Poly(A) RNA polymerase, mitochondrial (PAP) (EC 2.7.7.19) (PAP-associated domain-containing protein 1) (Polynucleotide adenylyltransferase) (Terminal uridylyltransferase 1) (TUTase 1) (mtPAP)	MTPAP PAPD1		SUBCELLULAR LOCATION: Cytoplasm {ECO:0000269|PubMed:18172165}. Mitochondrion {ECO:0000269|PubMed:15547249, ECO:0000269|PubMed:15769737}.
1668	Q96ED9	HOOK2_HUMAN_C317_M1	1	1	R.AGQLEATLTSC@R.R	sp|Q96ED9|HOOK2_HUMAN-C317	12.8213	13.1089	13.1235	12.6993	16.1839	15.999	15.7343	15.7645	15.7391	15.6922	15.7689	15.7107	15.118	15.108	15.3801	15.5764	1.03666e-06	0.000265486	2.98215	HOOK2_HUMAN	Protein Hook homolog 2 (h-hook2) (hHK2)	HOOK2		SUBCELLULAR LOCATION: Cytoplasm, cytoskeleton, microtubule organizing center, centrosome {ECO:0000269|PubMed:17140400}. Cytoplasm {ECO:0000269|PubMed:32073997}. Cytoplasm, cytoskeleton {ECO:0000250|UniProtKB:Q7TMK6}. Golgi apparatus, trans-Golgi network {ECO:0000269|PubMed:32073997}. Note=Colocalizes with aggresomes, which are aggregates of misfolded proteins, at the centrosome (PubMed:17540036). Also localizes to punctate cytoplasmic foci which do not appear to overlap with early or late endosomes, the endoplasmic reticulum, multivesicular bodies (MVBs), lysosome, or mitochondria (PubMed:17540036, PubMed:32073997). Often found in close association with microtubules (PubMed:17540036). Localizes to the manchette in elongating spermatids (By similarity). {ECO:0000250|UniProtKB:Q7TMK6, ECO:0000269|PubMed:17540036, ECO:0000269|PubMed:32073997}.
265	O95571	ETHE1_HUMAN_C170_M1	1	1	R.TDFQQGC@AK.T	sp|O95571|ETHE1_HUMAN-C170	16.0125	15.5673	15.8985	16.0757	19.5861	18.735	18.4409	18.679	17.4484	18.527	18.3984	18.0606	17.7164	18.1469	18.0408	17.9313	3.68622e-05	0.000857448	2.97172	ETHE1_HUMAN	Persulfide dioxygenase ETHE1, mitochondrial (EC 1.13.11.18) (Ethylmalonic encephalopathy protein 1) (Hepatoma subtracted clone one protein) (Sulfur dioxygenase ETHE1)	ETHE1 HSCO		SUBCELLULAR LOCATION: Cytoplasm {ECO:0000269|PubMed:12398897}. Nucleus {ECO:0000269|PubMed:12398897}. Mitochondrion matrix {ECO:0000269|PubMed:14732903}.
1206	Q6L8Q7	PDE12_HUMAN_C108_M2	2	1	K.SRPNASGGAAC@SGPGPEPAVFC@EPVVK.L	sp|Q6L8Q7|PDE12_HUMAN-C108;C119	12.9264	11.6878	11.8379	12.5165	15.925	15.3178	14.6076	14.994	13.6256	15.1605	15.1301	14.8717	14.1682	14.8619	15.2758	14.8473	0.000319428	0.00239908	2.96896	PDE12_HUMAN	2',5'-phosphodiesterase 12 (2'-PDE) (2-PDE) (EC 3.1.4.-) (Mitochondrial deadenylase) (EC 3.1.13.4)	PDE12	ACT_SITE 496; /note="Proton donor/acceptor"; /evidence="ECO:0000250|UniProtKB:Q96LI5"	SUBCELLULAR LOCATION: Mitochondrion matrix {ECO:0000269|PubMed:21245038, ECO:0000269|PubMed:21666256, ECO:0000269|PubMed:22285541}.
1207	Q6L8Q7	PDE12_HUMAN_C119_M2	2	1	K.SRPNASGGAAC@SGPGPEPAVFC@EPVVK.L	sp|Q6L8Q7|PDE12_HUMAN-C108;C119	12.9264	11.6878	11.8379	12.5165	15.925	15.3178	14.6076	14.994	13.6256	15.1605	15.1301	14.8717	14.1682	14.8619	15.2758	14.8473	0.000319428	0.00239908	2.96896	PDE12_HUMAN	2',5'-phosphodiesterase 12 (2'-PDE) (2-PDE) (EC 3.1.4.-) (Mitochondrial deadenylase) (EC 3.1.13.4)	PDE12	ACT_SITE 496; /note="Proton donor/acceptor"; /evidence="ECO:0000250|UniProtKB:Q96LI5"	SUBCELLULAR LOCATION: Mitochondrion matrix {ECO:0000269|PubMed:21245038, ECO:0000269|PubMed:21666256, ECO:0000269|PubMed:22285541}.
37	O00411	RPOM_HUMAN_C94_M1	1	1	R.LPEC@GSGDGSLQPPR.K	sp|O00411|RPOM_HUMAN-C94	12.6225	11.9598	11.8618	11.8677	16.0498	14.7253	14.5829	14.8249	12.9406	14.4781	14.92	14.8347	13.4321	14.6647	14.3189	14.2514	0.000248512	0.00204929	2.96774	RPOM_HUMAN	DNA-directed RNA polymerase, mitochondrial (MtRPOL) (EC 2.7.7.6)	POLRMT	ACT_SITE 922; /evidence="ECO:0000250"; ACT_SITE 991; /evidence="ECO:0000250"; ACT_SITE 1151; /evidence="ECO:0000250"	SUBCELLULAR LOCATION: Mitochondrion {ECO:0000269|PubMed:23283301, ECO:0000269|PubMed:29445193}.
161	O75127	PTCD1_HUMAN_C695_M1	1	1	K.EADDGC@ALGGR.-	sp|O75127|PTCD1_HUMAN-C695	12.6156	12.1801	13.3588	12.6518	16.5058	15.6079	15.1206	15.4423	14.7958	15.5961	15.5662	15.5638	14.5037	15.5108	14.9723	15.252	0.000246521	0.00203842	2.96757	PTCD1_HUMAN	Pentatricopeptide repeat-containing protein 1, mitochondrial	PTCD1 KIAA0632		SUBCELLULAR LOCATION: Mitochondrion {ECO:0000269|PubMed:19651879, ECO:0000269|PubMed:21857155}. Mitochondrion matrix {ECO:0000250}.
1784	Q96SZ6	CK5P1_HUMAN_C520_M1	1	1	K.ANQTSVGC@TQLVLVEGLSK.R	sp|Q96SZ6|CK5P1_HUMAN-C520	12.8936	12.5706	12.8803	12.5585	16.0915	15.5284	15.4756	15.6612	14.4859	15.4787	15.4396	15.3517	14.9983	15.0184	14.9376	14.9726	2.12336e-06	0.000312337	2.96343	CK5P1_HUMAN	Mitochondrial tRNA methylthiotransferase CDK5RAP1 (EC 2.8.4.3) (CDK5 activator-binding protein C42) (CDK5 regulatory subunit-associated protein 1) (mt-tRNA-2-methylthio-N6-dimethylallyladenosine synthase) (mt-tRNA-N6-(dimethylallyl)adenosine(37) methylthiotransferase)	CDK5RAP1 C20orf34 CGI-05 HSPC167		SUBCELLULAR LOCATION: Mitochondrion {ECO:0000269|PubMed:22422838}.
782	Q02218	ODO1_HUMAN_C231_M1	1	1	M.FINDLEQC@QWIR.Q	sp|Q02218|ODO1_HUMAN-C231	12.2908	12.2382	12.9335	12.2441	15.4922	15.2918	15.179	15.5915	15.2342	15.6559	15.8103	15.6548	16.2288	15.9585	15.3236	15.4125	4.91303e-06	0.000425398	2.962	ODO1_HUMAN	2-oxoglutarate dehydrogenase complex component E1 (E1o) (HsOGDH) (OGDC-E1) (OGDH-E1) (EC 1.2.4.2) (2-oxoglutarate dehydrogenase, mitochondrial) (Alpha-ketoglutarate dehydrogenase) (Alpha-KGDH-E1) (Thiamine diphosphate (ThDP)-dependent 2-oxoglutarate dehydrogenase)	OGDH		SUBCELLULAR LOCATION: Mitochondrion {ECO:0000269|PubMed:29211711}. Nucleus {ECO:0000269|PubMed:29211711}. Note=Mainly localizes in the mitochondrion. A small fraction localizes to the nucleus, where the 2-oxoglutarate dehydrogenase complex is required for histone succinylation. {ECO:0000269|PubMed:29211711}.
1136	Q5TC12	ATPF1_HUMAN_C321_M1	1	2	K.C@AQNQNK.T;K.C@AQNQNKT.-	sp|Q5TC12|ATPF1_HUMAN-C321	16.3518	15.8315	16.235	16.1441	19.8227	18.9751	18.7108	18.8761	17.7781	18.796	18.798	18.7732	17.7518	18.4207	18.3043	18.2438	3.60881e-05	0.000856285	2.95558	ATPF1_HUMAN	ATP synthase mitochondrial F1 complex assembly factor 1 (ATP11 homolog)	ATPAF1 ATP11		SUBCELLULAR LOCATION: Mitochondrion inner membrane {ECO:0000250|UniProtKB:Q811I0}; Peripheral membrane protein {ECO:0000250|UniProtKB:Q811I0}.
268	O95571	ETHE1_HUMAN_C34_M1	1	2	R.QM*FEPVSC@TFTYLLGDR.E;R.QMFEPVSC@TFTYLLGDR.E	sp|O95571|ETHE1_HUMAN-C34	12.5164	12.2229	12.5099	12.9755	15.9781	15.4723	15.2125	15.3256	15.3139	15.8497	15.9288	15.6503	15.4332	15.7374	15.4466	15.221	1.39334e-05	0.000605746	2.94092	ETHE1_HUMAN	Persulfide dioxygenase ETHE1, mitochondrial (EC 1.13.11.18) (Ethylmalonic encephalopathy protein 1) (Hepatoma subtracted clone one protein) (Sulfur dioxygenase ETHE1)	ETHE1 HSCO		SUBCELLULAR LOCATION: Cytoplasm {ECO:0000269|PubMed:12398897}. Nucleus {ECO:0000269|PubMed:12398897}. Mitochondrion matrix {ECO:0000269|PubMed:14732903}.
1490	Q8NFF5	FAD1_HUMAN_C236_M1	1	1	R.LHYGTDPC@TGQPFR.F	sp|Q8NFF5|FAD1_HUMAN-C236	13.1224	13.2985	13.0838	12.5786	16.4757	15.7279	15.7614	15.8648	14.835	15.5482	15.6884	15.426	14.786	14.9494	14.9591	15.437	1.55351e-05	0.000630524	2.93664	FAD1_HUMAN	Bifunctional FAD diphosphatase/FAD synthase [Includes: FAD diphosphatase (EC 3.6.1.18) (EC 3.6.1.22) (FAD pyrophosphatase) (FADPPase) (FADHy) (NADH diphosphatase); FAD synthase (FADSy) (EC 2.7.7.2) (FMN adenylyltransferase) (FMNAT) (Flavin adenine dinucleotide synthase)]	FLAD1 PP591		SUBCELLULAR LOCATION: Nucleus {ECO:0000269|PubMed:25954742}.; SUBCELLULAR LOCATION: [Isoform 1]: Mitochondrion matrix {ECO:0000269|PubMed:20060505}.; SUBCELLULAR LOCATION: [Isoform 2]: Cytoplasm, cytosol {ECO:0000269|PubMed:20060505, ECO:0000269|PubMed:23946482, ECO:0000269|PubMed:25954742}.	PTM: May form disulfide bonds. {ECO:0000269|PubMed:25135855}.
653	P50440	GATM_HUMAN_C50_M1	1	1	R.NSC@AADDK.A	sp|P50440|GATM_HUMAN-C50	15.0816	14.521	15.2162	14.8797	18.865	17.7549	17.2021	17.5872	16.3222	17.4118	17.393	17.4314	16.3482	17.2592	16.9429	17.0159	0.000279419	0.00221091	2.9277	GATM_HUMAN	Glycine amidinotransferase, mitochondrial (EC 2.1.4.1) (L-arginine:glycine amidinotransferase) (Transamidinase)	GATM AGAT	ACT_SITE 254; /evidence="ECO:0000269|PubMed:9218780, ECO:0007744|PDB:4JDW"; ACT_SITE 303; /evidence="ECO:0000269|PubMed:9218780, ECO:0007744|PDB:4JDW"; ACT_SITE 407; /note="Amidino-cysteine intermediate"; /evidence="ECO:0000269|PubMed:9148748, ECO:0000269|PubMed:9218780, ECO:0007744|PDB:4JDW"	SUBCELLULAR LOCATION: [Isoform 1]: Mitochondrion inner membrane; Peripheral membrane protein; Intermembrane side. Note=Probably attached to the outer side of the inner membrane.; SUBCELLULAR LOCATION: [Isoform 2]: Cytoplasm.
107	O43396	TXNL1_HUMAN_C34_M2	2	1	R.GC@GPC@LR.I	sp|O43396|TXNL1_HUMAN-C34;C37	17.1566	16.5645	17.2958	16.9831	20.5794	20.0335	19.456	19.6394	18.1713	19.3257	19.1873	19.2666	17.9442	18.5696	18.6094	18.6251	6.04167e-05	0.0010153	2.92706	TXNL1_HUMAN	Thioredoxin-like protein 1 (32 kDa thioredoxin-related protein)	TXNL1 TRP32 TXL TXNL		SUBCELLULAR LOCATION: Cytoplasm {ECO:0000269|PubMed:19349277}. Nucleus {ECO:0000269|PubMed:19349277}. Note=At least 85% of the cellular TXNL1 is proteasome-associated.
108	O43396	TXNL1_HUMAN_C37_M2	2	1	R.GC@GPC@LR.I	sp|O43396|TXNL1_HUMAN-C34;C37	17.1566	16.5645	17.2958	16.9831	20.5794	20.0335	19.456	19.6394	18.1713	19.3257	19.1873	19.2666	17.9442	18.5696	18.6094	18.6251	6.04167e-05	0.0010153	2.92706	TXNL1_HUMAN	Thioredoxin-like protein 1 (32 kDa thioredoxin-related protein)	TXNL1 TRP32 TXL TXNL		SUBCELLULAR LOCATION: Cytoplasm {ECO:0000269|PubMed:19349277}. Nucleus {ECO:0000269|PubMed:19349277}. Note=At least 85% of the cellular TXNL1 is proteasome-associated.
2468	Q9Y606	PUS1_HUMAN_C260_M1	1	1	K.GPQDPSAC@R.Y	sp|Q9Y606|PUS1_HUMAN-C260	14.2994	14.3048	14.0938	14.2231	17.5339	16.9798	17.0464	17.0364	16.5706	16.8786	17.0737	16.6264	16.0438	16.4924	16.3817	16.5894	7.32171e-07	0.000253375	2.91886	PUS1_HUMAN	Pseudouridylate synthase 1 homolog (EC 5.4.99.-) (tRNA pseudouridine synthase 1) (EC 5.4.99.12) (tRNA pseudouridine(38-40) synthase) (tRNA pseudouridylate synthase I) (tRNA-uridine isomerase I)	PUS1 PP8985	ACT_SITE 146; /note="Nucleophile"; /evidence="ECO:0000269|PubMed:24722331, ECO:0007744|PDB:4ITS, ECO:0007744|PDB:4NZ6"	SUBCELLULAR LOCATION: [Isoform 1]: Mitochondrion {ECO:0000269|PubMed:17056637, ECO:0000305|PubMed:15772074}.; SUBCELLULAR LOCATION: [Isoform 2]: Nucleus {ECO:0000269|PubMed:17056637, ECO:0000305|PubMed:15772074}. Cytoplasm {ECO:0000305|PubMed:15772074}.
1955	Q9H0N5	PHS2_HUMAN_C109_M1	1	1	K.VQITLTSHDC@GELTK.K	sp|Q9H0N5|PHS2_HUMAN-C109	12.1019	10.6595	10.9987	11.8994	14.7377	14.3507	14.2819	13.8933	12.9134	14.2384	14.3878	13.663	12.9476	13.5905	12.9872	13.4667	0.000296811	0.00229821	2.90103	PHS2_HUMAN	Pterin-4-alpha-carbinolamine dehydratase 2 (PHS 2) (EC 4.2.1.96) (4-alpha-hydroxy-tetrahydropterin dehydratase 2) (DcoH-like protein DCoHm) (Dimerization cofactor of hepatocyte nuclear factor 1 from muscle) (HNF-1-alpha dimerization cofactor)	PCBD2 DCOH2 DCOHM
1425	Q8N0V3	RBFA_HUMAN_C338_M1	1	2	R.TEDGHSC@GASR.E;R.TEDGHSC@GASRE.-	sp|Q8N0V3|RBFA_HUMAN-C338	15.9264	15.5649	15.4658	15.8795	19.3186	18.4648	18.1847	18.455	17.4919	18.37	18.6394	18.2119	17.206	18.0281	18.0654	17.9066	3.99593e-05	0.000881753	2.89662	RBFA_HUMAN	Putative ribosome-binding factor A, mitochondrial	RBFA C18orf22		SUBCELLULAR LOCATION: Mitochondrion {ECO:0000305}.
1389	Q8IWI9	MGAP_HUMAN_C2186_M2	2	1	K.C@VGASQEC@K.K	sp|Q8IWI9|MGAP_HUMAN-C2186;C2193	12.2314	11.0872	10.9888	10.6299	14.9353	14.4877	13.4051	13.6821	11.8968	13.3453	13.2752	13.5376	11.4722	12.1701	13.5477	13.1625	0.0011097	0.00564653	2.89324	MGAP_HUMAN	MAX gene-associated protein (MAX dimerization protein 5)	MGA KIAA0518 MAD5		SUBCELLULAR LOCATION: Nucleus {ECO:0000305}.
1390	Q8IWI9	MGAP_HUMAN_C2193_M2	2	1	K.C@VGASQEC@K.K	sp|Q8IWI9|MGAP_HUMAN-C2186;C2193	12.2314	11.0872	10.9888	10.6299	14.9353	14.4877	13.4051	13.6821	11.8968	13.3453	13.2752	13.5376	11.4722	12.1701	13.5477	13.1625	0.0011097	0.00564653	2.89324	MGAP_HUMAN	MAX gene-associated protein (MAX dimerization protein 5)	MGA KIAA0518 MAD5		SUBCELLULAR LOCATION: Nucleus {ECO:0000305}.
1826	Q9BQ69	MACD1_HUMAN_C186_M1	1	3	K.LEVDAIVNAANSSLLGGGGVDGC@IHR.A;K.LEVDAIVNAANSSLLGGGGVDGC@IHRAA.G;R.SDITKLEVDAIVNAANSSLLGGGGVDGC@IHR.A	sp|Q9BQ69|MACD1_HUMAN-C186	11.5834	10.5836	11.4692	10.9375	14.3744	14.0611	14.066	13.6215	13.0498	14.2234	14.0587	13.9182	13.6175	13.8795	13.1985	13.9705	4.89742e-05	0.000929538	2.8873	MACD1_HUMAN	ADP-ribose glycohydrolase MACROD1 (MACRO domain-containing protein 1) (O-acetyl-ADP-ribose deacetylase MACROD1) (EC 3.1.1.106) (Protein LRP16) ([Protein ADP-ribosylaspartate] hydrolase MACROD1) (EC 3.2.2.-) ([Protein ADP-ribosylglutamate] hydrolase MACROD1) (EC 3.2.2.-)	MACROD1 LRP16		SUBCELLULAR LOCATION: Nucleus {ECO:0000269|PubMed:23474712}. Note=Recruited to DNA lesions, probably via mono-APD-ribosylated proteins. {ECO:0000269|PubMed:23474712}.
2044	Q9HA92	RSAD1_HUMAN_C175_M1	1	1	R.THSAC@DALR.T	sp|Q9HA92|RSAD1_HUMAN-C175	12.4567	12.5698	12.8008	12.9228	16.006	15.4843	15.2914	15.5115	14.3381	15.2733	15.1991	14.9851	14.9918	14.9125	14.6747	14.6665	4.49151e-06	0.000420975	2.88579	RSAD1_HUMAN	Radical S-adenosyl methionine domain-containing protein 1, mitochondrial (Putative heme chaperone)	RSAD1		SUBCELLULAR LOCATION: Mitochondrion {ECO:0000305}.
981	Q15119	PDK2_HUMAN_C45_M1	1	1	K.QFLDFGSSNAC@EK.T	sp|Q15119|PDK2_HUMAN-C45	13.9563	12.9904	13.0732	13.6176	17.033	16.1374	16.1345	15.8708	15.004	16.277	16.4272	15.9168	14.9816	15.7665	15.6497	15.8364	0.000152394	0.00153009	2.88458	PDK2_HUMAN	[Pyruvate dehydrogenase (acetyl-transferring)] kinase isozyme 2, mitochondrial (EC 2.7.11.2) (Pyruvate dehydrogenase kinase isoform 2) (PDH kinase 2) (PDKII)	PDK2 PDHK2		SUBCELLULAR LOCATION: Mitochondrion matrix.
1639	Q96AG4	LRC59_HUMAN_C131_M2	2	1	K.VAGDC@LDEKQC@K.Q	sp|Q96AG4|LRC59_HUMAN-C131;C137	12.892	12.8119	13.0491	12.9432	16.3254	15.7594	15.3756	15.7581	15.1584	15.6928	15.6649	15.4385	14.364	15.1773	15.0717	15.1564	7.4116e-06	0.00047789	2.88059	LRC59_HUMAN	Leucine-rich repeat-containing protein 59 (Ribosome-binding protein p34) (p34) [Cleaved into: Leucine-rich repeat-containing protein 59, N-terminally processed]	LRRC59 PRO1855		SUBCELLULAR LOCATION: Microsome membrane {ECO:0000250}; Single-pass type II membrane protein {ECO:0000250}. Endoplasmic reticulum membrane; Single-pass type II membrane protein. Nucleus envelope. Note=Localization in the nuclear envelope depends upon the nuclear import machinery, including KPNB1.
1640	Q96AG4	LRC59_HUMAN_C137_M2	2	1	K.VAGDC@LDEKQC@K.Q	sp|Q96AG4|LRC59_HUMAN-C131;C137	12.892	12.8119	13.0491	12.9432	16.3254	15.7594	15.3756	15.7581	15.1584	15.6928	15.6649	15.4385	14.364	15.1773	15.0717	15.1564	7.4116e-06	0.00047789	2.88059	LRC59_HUMAN	Leucine-rich repeat-containing protein 59 (Ribosome-binding protein p34) (p34) [Cleaved into: Leucine-rich repeat-containing protein 59, N-terminally processed]	LRRC59 PRO1855		SUBCELLULAR LOCATION: Microsome membrane {ECO:0000250}; Single-pass type II membrane protein {ECO:0000250}. Endoplasmic reticulum membrane; Single-pass type II membrane protein. Nucleus envelope. Note=Localization in the nuclear envelope depends upon the nuclear import machinery, including KPNB1.
2197	Q9NYK5	RM39_HUMAN_C335_M1	1	1	K.ATEEC@TST.-	sp|Q9NYK5|RM39_HUMAN-C335	14.2786	13.2724	13.9875	12.7978	17.2658	16.2569	15.9006	16.4164	14.5543	16.2014	16.024	16.015	14.7288	15.5114	15.4399	15.8922	0.000643376	0.00386089	2.87584	RM39_HUMAN	Large ribosomal subunit protein mL39 (39S ribosomal protein L39, mitochondrial) (L39mt) (MRP-L39) (39S ribosomal protein L5, mitochondrial) (L5mt) (MRP-L5)	MRPL39 C21orf92 MRPL5 RPML5 MSTP003 PRED22		SUBCELLULAR LOCATION: Mitochondrion {ECO:0000269|PubMed:25278503, ECO:0000269|PubMed:25838379, ECO:0000269|PubMed:28892042}.
1870	Q9BTX1	NDC1_HUMAN_C9_M1	1	1	M.ATAVSRPC@AGR.S	sp|Q9BTX1|NDC1_HUMAN-C9	12.2796	12.3612	12.545	12.377	15.7547	15.2201	14.8821	15.2025	14.314	14.5685	14.7336	14.4773	13.8011	14.1759	14.1565	14.241	5.13332e-06	0.000426355	2.87415	NDC1_HUMAN	Nucleoporin NDC1 (hNDC1) (Transmembrane protein 48)	NDC1 TMEM48		SUBCELLULAR LOCATION: Nucleus, nuclear pore complex. Nucleus membrane; Multi-pass membrane protein. Note=Central core structure of the nuclear pore complex.
1988	Q9H3L0	MMAD_HUMAN_C82_M1	1	1	R.FQLPGNIGFDC@HLNGTASQK.K	sp|Q9H3L0|MMAD_HUMAN-C82	13.0953	12.5636	12.4577	12.3615	15.8528	15.5041	15.1782	15.3838	14.0857	14.8898	15.141	14.8437	14.0096	14.5129	14.6211	14.727	1.16015e-05	0.000562532	2.8602	MMAD_HUMAN	Cobalamin trafficking protein CblD (CblD) (Methylmalonic aciduria and homocystinuria type D protein, mitochondrial)	MMADHC C2orf25 CL25022 HSPC161 My011		SUBCELLULAR LOCATION: Cytoplasm {ECO:0000269|PubMed:23270877}. Mitochondrion {ECO:0000269|PubMed:23270877}.
1563	Q8WWH5	TRUB1_HUMAN_C331_M1	1	1	K.SKPESNEQVLSC@EYITLNEPK.R	sp|Q8WWH5|TRUB1_HUMAN-C331	12.1756	11.7948	12.7353	11.8973	15.5505	14.9663	14.525	14.9887	14.4457	15.0701	15.0806	14.9748	14.5213	15.0048	14.7487	15.0353	7.30986e-05	0.00109469	2.85689	TRUB1_HUMAN	Pseudouridylate synthase TRUB1 (EC 5.4.99.-) (TruB pseudouridine synthase homolog 1) (tRNA pseudouridine 55 synthase TRUB1) (Psi55 synthase TRUB1) (EC 5.4.99.25)	TRUB1 PUS4	ACT_SITE 121; /note="Nucleophile"; /evidence="ECO:0000305|PubMed:32926445"	SUBCELLULAR LOCATION: Nucleus {ECO:0000269|PubMed:28073919, ECO:0000269|PubMed:33023933}. Cytoplasm, cytosol {ECO:0000269|PubMed:28073919}. Note=Catalyzes pseudouridylation of mRNAs in the nucleus. {ECO:0000269|PubMed:28073919}.
1455	Q8N8R5	CB069_HUMAN_C219_M1	1	1	K.DSIASNC@R.S	sp|Q8N8R5|CB069_HUMAN-C219	16.5045	15.9348	16.1493	15.9202	19.6712	18.9331	18.4995	18.8294	17.5085	18.5368	18.6103	18.4572	17.3347	18.0828	18.3103	18.2627	5.41674e-05	0.00096627	2.8561	CB069_HUMAN	Mitochondrial protein C2orf69	C2orf69		SUBCELLULAR LOCATION: Mitochondrion matrix {ECO:0000269|PubMed:33945503}.
963	Q14CZ7	FAKD3_HUMAN_C266_M1	1	1	R.ILQAC@TEK.V	sp|Q14CZ7|FAKD3_HUMAN-C266	12.6064	11.9931	12.8328	12.3257	15.6056	15.3566	14.9874	15.2201	14.724	15.2874	15.2088	15.1811	14.896	15.2961	14.9677	15.0554	1.39068e-05	0.000605746	2.85294	FAKD3_HUMAN	FAST kinase domain-containing protein 3, mitochondrial	FASTKD3		SUBCELLULAR LOCATION: Mitochondrion {ECO:0000269|PubMed:20869947, ECO:0000269|PubMed:27789713}.
1827	Q9BQ69	MACD1_HUMAN_C199_M1	1	1	R.AAGPLLTDEC@R.T	sp|Q9BQ69|MACD1_HUMAN-C199	16.3748	15.9054	16.5156	16.3396	19.7605	19.0235	18.6974	19.0313	18.4526	19.4733	19.4136	19.1425	18.7451	19.3581	18.8795	18.9591	3.49849e-05	0.000850086	2.84432	MACD1_HUMAN	ADP-ribose glycohydrolase MACROD1 (MACRO domain-containing protein 1) (O-acetyl-ADP-ribose deacetylase MACROD1) (EC 3.1.1.106) (Protein LRP16) ([Protein ADP-ribosylaspartate] hydrolase MACROD1) (EC 3.2.2.-) ([Protein ADP-ribosylglutamate] hydrolase MACROD1) (EC 3.2.2.-)	MACROD1 LRP16		SUBCELLULAR LOCATION: Nucleus {ECO:0000269|PubMed:23474712}. Note=Recruited to DNA lesions, probably via mono-APD-ribosylated proteins. {ECO:0000269|PubMed:23474712}.
1414	Q8IYQ7	THNS1_HUMAN_C81_M2	2	1	K.LGC@C@VIDVDDDILEK.T	sp|Q8IYQ7|THNS1_HUMAN-C81;C82	10.9337	11.3152	10.9157	10.6226	14.3926	13.5533	13.4363	13.7341	13.1007	13.2152	13.8117	13.4099	12.8208	13.4302	13.2339	13.6422	3.27496e-05	0.000828704	2.83229	THNS1_HUMAN	Threonine synthase-like 1 (TSH1)	THNSL1
1415	Q8IYQ7	THNS1_HUMAN_C82_M2	2	1	K.LGC@C@VIDVDDDILEK.T	sp|Q8IYQ7|THNS1_HUMAN-C81;C82	10.9337	11.3152	10.9157	10.6226	14.3926	13.5533	13.4363	13.7341	13.1007	13.2152	13.8117	13.4099	12.8208	13.4302	13.2339	13.6422	3.27496e-05	0.000828704	2.83229	THNS1_HUMAN	Threonine synthase-like 1 (TSH1)	THNSL1
1508	Q8TAA5	GRPE2_HUMAN_C87_M1	1	2	R.AIADC@ENIR.R;R.AIADC@ENIRR.R	sp|Q8TAA5|GRPE2_HUMAN-C87	14.22	13.8687	14.4892	14.2679	17.3769	16.9772	16.8813	16.926	16.7769	17.1244	17.2016	16.8275	16.7453	17.0282	16.7156	17.0185	3.17808e-06	0.000337198	2.82889	GRPE2_HUMAN	GrpE protein homolog 2, mitochondrial (Mt-GrpE#2)	GRPEL2		SUBCELLULAR LOCATION: Mitochondrion matrix {ECO:0000250}.
1253	Q6UVJ0	SAS6_HUMAN_C16_M2	2	1	K.C@KDC@EER.R	sp|Q6UVJ0|SAS6_HUMAN-C16;C19	13.1405	12.8448	13.2456	13.4925	16.6248	16.141	15.6461	15.6203	14.8109	15.6996	15.2068	14.9098	13.738	13.8836	14.3341	14.4096	4.75606e-05	0.000913432	2.8272	SAS6_HUMAN	Spindle assembly abnormal protein 6 homolog (HsSAS-6) (Spindle assembly defective protein 6)	SASS6 SAS6		SUBCELLULAR LOCATION: Cytoplasm, cytoskeleton, microtubule organizing center, centrosome {ECO:0000269|PubMed:15665853, ECO:0000269|PubMed:24107630, ECO:0000269|PubMed:31722219}. Cytoplasm, cytoskeleton, microtubule organizing center, centrosome, centriole {ECO:0000269|PubMed:15572125, ECO:0000269|PubMed:15665853, ECO:0000269|PubMed:17681131}. Note=Component of the deuterosome, a structure that promotes de novo centriole amplification in multiciliated cells that can generate more than 100 centrioles (By similarity). Component of the centrosome. Associated only transiently with nascent procentrioles during centriole biogenesis. {ECO:0000250|UniProtKB:Q80UK7}.	PTM: Ubiquitinated by the SCF(FBXW5) E3 ubiquitin-protein ligase complex during S phase, leading to its degradation and preventing centriole reduplication. Ubiquitinated by the anaphase promoting complex/cyclosome (APC/C) E3 ubiquitin-protein ligase complex, leading to its degradation and preventing centriole reduplication (PubMed:31722219). {ECO:0000269|PubMed:21725316, ECO:0000269|PubMed:31722219}.
1254	Q6UVJ0	SAS6_HUMAN_C19_M2	2	1	K.C@KDC@EER.R	sp|Q6UVJ0|SAS6_HUMAN-C16;C19	13.1405	12.8448	13.2456	13.4925	16.6248	16.141	15.6461	15.6203	14.8109	15.6996	15.2068	14.9098	13.738	13.8836	14.3341	14.4096	4.75606e-05	0.000913432	2.8272	SAS6_HUMAN	Spindle assembly abnormal protein 6 homolog (HsSAS-6) (Spindle assembly defective protein 6)	SASS6 SAS6		SUBCELLULAR LOCATION: Cytoplasm, cytoskeleton, microtubule organizing center, centrosome {ECO:0000269|PubMed:15665853, ECO:0000269|PubMed:24107630, ECO:0000269|PubMed:31722219}. Cytoplasm, cytoskeleton, microtubule organizing center, centrosome, centriole {ECO:0000269|PubMed:15572125, ECO:0000269|PubMed:15665853, ECO:0000269|PubMed:17681131}. Note=Component of the deuterosome, a structure that promotes de novo centriole amplification in multiciliated cells that can generate more than 100 centrioles (By similarity). Component of the centrosome. Associated only transiently with nascent procentrioles during centriole biogenesis. {ECO:0000250|UniProtKB:Q80UK7}.	PTM: Ubiquitinated by the SCF(FBXW5) E3 ubiquitin-protein ligase complex during S phase, leading to its degradation and preventing centriole reduplication. Ubiquitinated by the anaphase promoting complex/cyclosome (APC/C) E3 ubiquitin-protein ligase complex, leading to its degradation and preventing centriole reduplication (PubMed:31722219). {ECO:0000269|PubMed:21725316, ECO:0000269|PubMed:31722219}.
1017	Q16822	PCKGM_HUMAN_C55_M2	2	1	R.LC@QPEGIHIC@DGTEAENTATLTLLEQQGLIR.K	sp|Q16822|PCKGM_HUMAN-C55;C63	12.2796	11.5858	11.1048	11.2946	15.1241	14.0286	14.1678	14.231	13.7044	15.1771	15.3869	15.2043	14.5485	15.2968	14.8672	15.0281	0.000221844	0.00192251	2.82167	PCKGM_HUMAN	Phosphoenolpyruvate carboxykinase [GTP], mitochondrial (PEPCK-M) (EC 4.1.1.32) (Phosphoenolpyruvate carboxykinase 2, mitochondrial) (mtPCK2) (Serine/threonine-protein kinase PCK2) (EC 2.7.11.-)	PCK2 PEPCK2		SUBCELLULAR LOCATION: Mitochondrion {ECO:0000269|PubMed:38720107, ECO:0000269|PubMed:8645161}.
1018	Q16822	PCKGM_HUMAN_C63_M2	2	1	R.LC@QPEGIHIC@DGTEAENTATLTLLEQQGLIR.K	sp|Q16822|PCKGM_HUMAN-C55;C63	12.2796	11.5858	11.1048	11.2946	15.1241	14.0286	14.1678	14.231	13.7044	15.1771	15.3869	15.2043	14.5485	15.2968	14.8672	15.0281	0.000221844	0.00192251	2.82167	PCKGM_HUMAN	Phosphoenolpyruvate carboxykinase [GTP], mitochondrial (PEPCK-M) (EC 4.1.1.32) (Phosphoenolpyruvate carboxykinase 2, mitochondrial) (mtPCK2) (Serine/threonine-protein kinase PCK2) (EC 2.7.11.-)	PCK2 PEPCK2		SUBCELLULAR LOCATION: Mitochondrion {ECO:0000269|PubMed:38720107, ECO:0000269|PubMed:8645161}.
111	O43464	HTRA2_HUMAN_C71_M1	1	1	R.AC@LTSGTPGPR.A	sp|O43464|HTRA2_HUMAN-C71	13.1988	12.7203	13.047	12.3152	16.1339	15.624	15.0909	15.6935	14.8923	15.3526	15.7214	15.5372	14.599	15.4405	15.2187	15.5782	6.84129e-05	0.00106685	2.81525	HTRA2_HUMAN	Serine protease HTRA2, mitochondrial (EC 3.4.21.108) (High temperature requirement protein A2) (HtrA2) (Omi stress-regulated endoprotease) (Serine protease 25) (Serine proteinase OMI)	HTRA2 OMI PRSS25	ACT_SITE 198; /note="Charge relay system"; /evidence="ECO:0000269|PubMed:11967569"; ACT_SITE 228; /note="Charge relay system"; /evidence="ECO:0000269|PubMed:11967569"; ACT_SITE 306; /note="Charge relay system"; /evidence="ECO:0000269|PubMed:11967569"	SUBCELLULAR LOCATION: Mitochondrion intermembrane space. Mitochondrion membrane {ECO:0000305}; Single-pass membrane protein {ECO:0000305}. Note=Predominantly present in the intermembrane space. Released into the cytosol following apoptotic stimuli, such as UV treatment, and stimulation of mitochondria with caspase-8 truncated BID/tBID.; SUBCELLULAR LOCATION: [Isoform 1]: Endoplasmic reticulum {ECO:0000269|PubMed:10644717}.	PTM: Ubiquitinated by BIRC6; this activity is inhibited by DIABLO/SMAC. {ECO:0000269|PubMed:36758104, ECO:0000269|PubMed:36758105}.; PTM: Autoproteolytically activated. {ECO:0000269|PubMed:10873535}.
43	O00571	DDX3X_HUMAN_C128_M1	1	1	R.WC@DKSDEDDWSK.P	sp|O00571|DDX3X_HUMAN-C128	11.1386	10.8497	11.9689	11.6247	14.6804	14.504	13.8568	13.7753	13.5163	13.7133	13.3813	13.6516	12.869	13.169	13.1029	13.1966	0.000163232	0.00159151	2.80867	DDX3X_HUMAN	ATP-dependent RNA helicase DDX3X (EC 3.6.4.13) (CAP-Rf) (DEAD box protein 3, X-chromosomal) (DEAD box, X isoform) (DBX) (Helicase-like protein 2) (HLP2)	DDX3X DBX DDX3		SUBCELLULAR LOCATION: Cell membrane {ECO:0000269|PubMed:23413191, ECO:0000269|PubMed:29899501}. Nucleus {ECO:0000269|PubMed:10329544, ECO:0000269|PubMed:15507209, ECO:0000269|PubMed:16818630, ECO:0000269|PubMed:18596238, ECO:0000269|PubMed:18636090, ECO:0000269|PubMed:22034099, ECO:0000269|PubMed:29899501, ECO:0000269|PubMed:30131165, ECO:0000269|PubMed:31575075}. Cytoplasm {ECO:0000269|PubMed:10329544, ECO:0000269|PubMed:15507209, ECO:0000269|PubMed:16818630, ECO:0000269|PubMed:18596238, ECO:0000269|PubMed:18636090, ECO:0000269|PubMed:20127681, ECO:0000269|PubMed:21170385, ECO:0000269|PubMed:21730191, ECO:0000269|PubMed:21883093, ECO:0000269|PubMed:22034099, ECO:0000269|PubMed:23413191, ECO:0000269|PubMed:27105836, ECO:0000269|PubMed:27736973, ECO:0000269|PubMed:28733330, ECO:0000269|PubMed:29062139, ECO:0000269|PubMed:29222110, ECO:0000269|PubMed:30131165, ECO:0000269|PubMed:30341167, ECO:0000269|PubMed:31575075, ECO:0000269|PubMed:33674311}. Cytoplasm, Stress granule {ECO:0000269|PubMed:18596238, ECO:0000269|PubMed:18632687, ECO:0000269|PubMed:22872150, ECO:0000269|PubMed:29062139}. Inflammasome {ECO:0000250|UniProtKB:Q62167}. Cell projection, lamellipodium {ECO:0000269|PubMed:28733330}. Cytoplasm, cytoskeleton, microtubule organizing center, centrosome {ECO:0000269|PubMed:28842590}. Note=Shuttles between the nucleus and the cytosol (PubMed:15507209, PubMed:18636090, PubMed:29899501, PubMed:30131165, PubMed:31575075). Exported from the nucleus partly through the XPO1/CRM1 system and partly through NXF1/TAP (PubMed:15507209, PubMed:18596238, PubMed:18636090, PubMed:30131165, PubMed:31575075). Localizes to nuclear pores on the outer side of the nuclear membrane (PubMed:15507209). In the cytosol, partly colocalizes with mitochondria (PubMed:20127681). At G0, predominantly located in nucleus. In G1/S phase, predominantly cytoplasmic (PubMed:22034099). During prophase/prometaphase, localizes in close proximity to the condensing chromosomes (PubMed:21730191, PubMed:30131165). During telophase, localizes around the newly synthesized nuclear membrane and in the cytoplasm (PubMed:22034099). Colocalizes with TRPV4 at the plasma membrane. When TRPV4 channel is activated, intracellular Ca(2+) levels increase and the calmodulin/CAMKII pathway is activated, relocalizes to the nucleus (PubMed:29899501). WNT3A stimulation promotes DDX3 recruitment to the plasma membrane (PubMed:23413191). At the leading edge of migrating fibroblasts, colocalizes with CAPRIN1 and PABPC1 (PubMed:28733330). Localizes to centrosome throughout the cell cycle and associates with TP53 at centrosome during mitosis (PubMed:28842590). Translocates to the nucleus in response to HPIV-3 virus-mediated infection (PubMed:31575075). {ECO:0000269|PubMed:15507209, ECO:0000269|PubMed:18596238, ECO:0000269|PubMed:18636090, ECO:0000269|PubMed:20127681, ECO:0000269|PubMed:21730191, ECO:0000269|PubMed:22034099, ECO:0000269|PubMed:23413191, ECO:0000269|PubMed:28733330, ECO:0000269|PubMed:28842590, ECO:0000269|PubMed:29899501, ECO:0000269|PubMed:30131165, ECO:0000269|PubMed:31575075}.	PTM: Phosphorylated by TBK1; the phosphorylation is required for the synergistic induction of IFNB mediated by TBK1 and DDX3X (PubMed:18583960). Phosphorylated by IKBKE at Ser-102 after ssRNA viral infection; enhances the induction of INFB promoter by IRF3 (PubMed:18583960, PubMed:23478265). The cytoplasmic form is highly phosphorylated in the G1/S phase of the cell cycle and much less at G2/M (PubMed:22034099). Phosphorylation by CSNK1E may inhibit RNA-stimulated ATPase activity (PubMed:29222110). {ECO:0000269|PubMed:18583960, ECO:0000269|PubMed:22034099, ECO:0000269|PubMed:23478265, ECO:0000269|PubMed:29222110}.; PTM: Upon stimulation of death receptors, including TNFRSF10B, recruited to receptors and cleaved by caspases. Proteolytic fragments remain associated with the receptors. This cleavage presumably inactivates DDX3X anti-apoptotic function. {ECO:0000269|PubMed:18846110}.; PTM: Ubiquitinated by RNF39 via 'Lys-48'-linked ubiquitination; leading to proteasomal degradation. {ECO:0000269|PubMed:33674311}.
1933	Q9BZJ4	S2539_HUMAN_C202_M1	1	1	R.ELGAC@VR.T	sp|Q9BZJ4|S2539_HUMAN-C202	14.3199	13.6341	14.0547	13.778	17.4245	16.7003	16.3215	16.559	15.7431	16.9353	17.1782	16.9006	16.6586	17.2278	16.9639	17.1515	5.9825e-05	0.00101285	2.80464	S2539_HUMAN	Mitochondrial glutathione transporter SLC25A39 (Solute carrier family 25 member 39)	SLC25A39 CGI-69 PRO2163		SUBCELLULAR LOCATION: Mitochondrion inner membrane {ECO:0000269|PubMed:11139402, ECO:0000269|PubMed:11256614, ECO:0000269|PubMed:37917749}; Multi-pass membrane protein {ECO:0000255}.	PTM: Cleaved and degraded by AFG3L2; degradation by AFG3L2 is regulated by the ability of SLC25A39 to bind iron-sulfur (PubMed:37917749, PubMed:38157846). In absence of mitochondrial glutathione, SLC25A39 binds iron-sulfur, preventing cleavage and degradation by AFG3L2 (PubMed:37917749, PubMed:38157846). The presence of mitochondrial glutathione prevents iron-sulfur-binding to SLC25A39, promoting cleavage and degradation by AFG3L2 (PubMed:37917749, PubMed:38157846). {ECO:0000269|PubMed:37917749, ECO:0000269|PubMed:38157846}.
1281	Q7L2E3	DHX30_HUMAN_C1183_M1	1	1	R.GPC@GSFDVR.K	sp|Q7L2E3|DHX30_HUMAN-C1183	12.7396	12.1124	11.6458	11.8949	15.4961	14.6232	14.8034	14.6883	13.9921	14.7121	15.1919	14.8101	13.6034	14.5942	14.378	14.5776	9.98704e-05	0.00125324	2.80456	DHX30_HUMAN	ATP-dependent RNA helicase DHX30 (EC 3.6.4.13) (DEAH box protein 30)	DHX30 DDX30 KIAA0890		SUBCELLULAR LOCATION: Cytoplasm {ECO:0000269|PubMed:29100085}. Mitochondrion {ECO:0000269|PubMed:16825194, ECO:0000269|PubMed:29100085}. Mitochondrion matrix, mitochondrion nucleoid {ECO:0000269|PubMed:16825194, ECO:0000269|PubMed:18063578, ECO:0000269|PubMed:25683715}. Note=Localizes to mitochondrial RNA granules found in close proximity to the mitochondrial nucleoids (PubMed:16825194, PubMed:25683715). Relocalizes to stress granules upon heat stress (PubMed:29100085). {ECO:0000269|PubMed:16825194, ECO:0000269|PubMed:25683715, ECO:0000269|PubMed:29100085}.	PTM: [Isoform 2]: Phosphorylated on Ser-15. {ECO:0007744|PubMed:18220336}.
564	P42704	LPPRC_HUMAN_C571_M1	1	1	R.YC@QEPR.G	sp|P42704|LPPRC_HUMAN-C571	18.9172	18.2109	18.4839	18.7151	22.231	21.1931	21.0437	21.0637	19.9003	21.2513	21.3276	20.9595	19.9914	20.7669	20.5516	20.6074	0.000129049	0.00140033	2.8011	LPPRC_HUMAN	Leucine-rich PPR motif-containing protein, mitochondrial (130 kDa leucine-rich protein) (LRP 130) (GP130)	LRPPRC LRP130		SUBCELLULAR LOCATION: Mitochondrion {ECO:0000269|PubMed:19262567, ECO:0000269|PubMed:23822101}. Nucleus {ECO:0000269|PubMed:19262567}. Nucleus, nucleoplasm. Nucleus inner membrane. Nucleus outer membrane. Note=Seems to be predominantly mitochondrial.
688	P53370	NUDT6_HUMAN_C239_M2	2	2	F.TINFC@QEEC@LR.C;R.LKPYSFTINFC@QEEC@LR.C	sp|P53370|NUDT6_HUMAN-C239;C243	13.3188	12.3621	13.0176	13.1063	16.256	15.7452	15.2849	15.6609	14.6343	15.582	15.5081	15.1047	14.2842	15.057	14.8937	14.8117	6.89999e-05	0.00107233	2.78557	NUDT6_HUMAN	Nudix hydrolase 6 (Antisense basic fibroblast growth factor) (FAD diphosphatase NUDT6) (EC 3.6.1.18) (NADH pyrophosphatase NUDT6) (EC 3.6.1.22) (Nucleoside diphosphate-linked moiety X motif 6) (Nudix motif 6) (Protein GFG)	NUDT6 FGF2AS		SUBCELLULAR LOCATION: [Isoform 1]: Mitochondrion {ECO:0000269|PubMed:17569023, ECO:0000269|PubMed:37343711}. Note=Localizes exclusively to the mitochondria. {ECO:0000269|PubMed:37343711}.; SUBCELLULAR LOCATION: [Isoform 2]: Nucleus {ECO:0000269|PubMed:17569023}. Cytoplasm {ECO:0000269|PubMed:17569023}.
689	P53370	NUDT6_HUMAN_C243_M2	2	2	F.TINFC@QEEC@LR.C;R.LKPYSFTINFC@QEEC@LR.C	sp|P53370|NUDT6_HUMAN-C239;C243	13.3188	12.3621	13.0176	13.1063	16.256	15.7452	15.2849	15.6609	14.6343	15.582	15.5081	15.1047	14.2842	15.057	14.8937	14.8117	6.89999e-05	0.00107233	2.78557	NUDT6_HUMAN	Nudix hydrolase 6 (Antisense basic fibroblast growth factor) (FAD diphosphatase NUDT6) (EC 3.6.1.18) (NADH pyrophosphatase NUDT6) (EC 3.6.1.22) (Nucleoside diphosphate-linked moiety X motif 6) (Nudix motif 6) (Protein GFG)	NUDT6 FGF2AS		SUBCELLULAR LOCATION: [Isoform 1]: Mitochondrion {ECO:0000269|PubMed:17569023, ECO:0000269|PubMed:37343711}. Note=Localizes exclusively to the mitochondria. {ECO:0000269|PubMed:37343711}.; SUBCELLULAR LOCATION: [Isoform 2]: Nucleus {ECO:0000269|PubMed:17569023}. Cytoplasm {ECO:0000269|PubMed:17569023}.
1331	Q7Z6Z7	HUWE1_HUMAN_C3361_M1	1	1	K.ETNC@ESDR.E	sp|Q7Z6Z7|HUWE1_HUMAN-C3361	16.8329	16.2236	16.8179	16.5917	20.0414	19.5889	18.8859	19.0715	17.9459	18.8543	18.4681	18.6469	17.1119	17.8225	18.1841	18.1566	8.49701e-05	0.00116517	2.78042	HUWE1_HUMAN	E3 ubiquitin-protein ligase HUWE1 (EC 2.3.2.26) (ARF-binding protein 1) (ARF-BP1) (HECT, UBA and WWE domain-containing protein 1) (HECT-type E3 ubiquitin transferase HUWE1) (Homologous to E6AP carboxyl terminus homologous protein 9) (HectH9) (Large structure of UREB1) (LASU1) (Mcl-1 ubiquitin ligase E3) (Mule) (Upstream regulatory element-binding protein 1) (URE-B1) (URE-binding protein 1)	HUWE1 KIAA0312 KIAA1578 UREB1 HSPC272	ACT_SITE 4341; /note="Glycyl thioester intermediate"	SUBCELLULAR LOCATION: Cytoplasm {ECO:0000269|PubMed:19713937}. Nucleus {ECO:0000269|PubMed:19713937}. Mitochondrion {ECO:0000269|PubMed:30217973}. Note=Mainly expressed in the cytoplasm of most tissues, except in the nucleus of spermatogonia, primary spermatocytes and neuronal cells (By similarity). Recruited to mitochondria following interaction with AMBRA1 (PubMed:30217973). {ECO:0000250|UniProtKB:Q7TMY8, ECO:0000269|PubMed:30217973}.	PTM: Phosphorylated on tyrosine; phosphorylation is probably required for its ability to inhibit TP53 transactivation. {ECO:0000250|UniProtKB:Q7TMY8}.
1509	Q8TAA5	GRPE2_HUMAN_C97_M1	1	1	R.C@VEDAK.I	sp|Q8TAA5|GRPE2_HUMAN-C97	13.7355	12.8523	13.7824	13.1385	16.6549	16.1526	15.6115	16.209	14.7708	15.6921	15.4575	15.8343	14.9499	15.9641	15.417	15.3323	0.000112787	0.00129551	2.77984	GRPE2_HUMAN	GrpE protein homolog 2, mitochondrial (Mt-GrpE#2)	GRPEL2		SUBCELLULAR LOCATION: Mitochondrion matrix {ECO:0000250}.
1395	Q8IWL3	HSC20_HUMAN_C28_M1	1	1	L.SC@DAASQAGSNYPR.C	sp|Q8IWL3|HSC20_HUMAN-C28	11.7691	11.6894	12.029	11.8919	15.4519	14.2776	14.4188	14.3422	13.2772	14.5751	14.5864	14.6318	13.5552	14.0275	13.6428	13.7942	7.06691e-05	0.001078	2.77779	HSC20_HUMAN	Iron-sulfur cluster co-chaperone protein HscB (DnaJ homolog subfamily C member 20) [Cleaved into: Iron-sulfur cluster co-chaperone protein HscB, cytoplasmic (C-HSC20); Iron-sulfur cluster co-chaperone protein HscB, mitochondrial]	HSCB DNAJC20 HSC20		SUBCELLULAR LOCATION: [Iron-sulfur cluster co-chaperone protein HscB, cytoplasmic]: Cytoplasm {ECO:0000269|PubMed:20668094, ECO:0000269|PubMed:29309586}.; SUBCELLULAR LOCATION: [Iron-sulfur cluster co-chaperone protein HscB, mitochondrial]: Mitochondrion {ECO:0000269|PubMed:20668094}.
2416	Q9Y2Z2	MTO1_HUMAN_C520_M1	1	1	K.DAGC@VSQQR.Y	sp|Q9Y2Z2|MTO1_HUMAN-C520	16.0257	15.5734	15.8697	15.9951	19.1192	18.4906	18.3432	18.6102	17.9346	18.9015	18.9759	18.6548	18.5552	18.8617	18.653	18.5361	8.14523e-06	0.000498903	2.77481	MTO1_HUMAN	5-taurinomethyluridine-[tRNA] synthase subunit MTO1, mitochondrial (Mitochondrial tRNA translation optimization 1) (Protein MTO1 homolog, mitochondrial)	MTO1 CGI-02		SUBCELLULAR LOCATION: Mitochondrion {ECO:0000250|UniProtKB:Q923Z3}.
2357	Q9UPN3	MACF1_HUMAN_C666_M1	1	1	K.LETQYC@K.L	sp|Q9UPN3|MACF1_HUMAN-C666	13.5575	13.1898	13.5499	13.5953	16.759	16.3114	15.8785	16.011	14.8577	15.7394	15.3597	14.9768	14.2086	14.3697	14.4968	14.6991	1.43359e-05	0.00061285	2.76685	MACF1_HUMAN	Microtubule-actin cross-linking factor 1, isoforms 1/2/3/4/5 (620 kDa actin-binding protein) (ABP620) (Actin cross-linking family protein 7) (Macrophin-1) (Trabeculin-alpha)	MACF1 ABP620 ACF7 KIAA0465 KIAA0754 KIAA1251		SUBCELLULAR LOCATION: [Isoform 2]: Cytoplasm, cytoskeleton {ECO:0000269|PubMed:15265687, ECO:0000269|PubMed:27693509}. Cytoplasm {ECO:0000269|PubMed:15265687}. Golgi apparatus {ECO:0000269|PubMed:15265687}. Cell membrane {ECO:0000269|PubMed:20937854}. Cell projection, ruffle membrane {ECO:0000269|PubMed:20937854}. Note=The phosphorylated form is found in the cytoplasm while the non-phosphorylated form associates with the microtubules (By similarity). Localizes to the tips of microtubules (PubMed:27693509). Associated with the minus-end of microtubules via interaction with CAMSAP3 (PubMed:27693509). APC controls its localization to the cell membrane which is critical for its function in microtubule stabilization (PubMed:20937854). {ECO:0000250|UniProtKB:Q9QXZ0, ECO:0000269|PubMed:20937854, ECO:0000269|PubMed:27693509}.; SUBCELLULAR LOCATION: [Isoform 1]: Cytoplasm {ECO:0000269|PubMed:16076900}. Golgi apparatus {ECO:0000269|PubMed:16076900}. Note=Localizes to the tips of microtubules. {ECO:0000269|PubMed:16076900}.	PTM: Phosphorylated on serine residues in the C-terminal tail by GSK3B. Phosphorylation inhibits microtubule-binding and this plays a critical role in bulge stem cell migration and skin wound repair. Wnt-signaling can repress phosphorylation (By similarity). {ECO:0000250|UniProtKB:Q9QXZ0}.
121	O43772	MCAT_HUMAN_C155_M1	1	1	K.YTGTLDC@AK.K	sp|O43772|MCAT_HUMAN-C155	12.1817	11.4598	12.4016	12.3967	15.5197	14.623	14.6564	14.6988	13.9705	15.2469	14.8606	14.5898	14.3067	15.1569	14.3929	14.7039	0.000110793	0.00128643	2.76454	MCAT_HUMAN	Mitochondrial carnitine/acylcarnitine carrier protein (Carnitine/acylcarnitine translocase) (CAC) (CACT) (Solute carrier family 25 member 20)	SLC25A20 CAC CACT		SUBCELLULAR LOCATION: Mitochondrion inner membrane; Multi-pass membrane protein.
1232	Q6PI48	SYDM_HUMAN_C108_M1	1	2	K.ILC@EAPVESVVQVSGTVISR.P;K.ILC@EAPVESVVQVSGTVISRPAGQENPK.M	sp|Q6PI48|SYDM_HUMAN-C108	12.6313	11.652	11.6445	12.7675	15.122	14.8981	14.8741	14.8376	14.846	15.4297	15.3973	14.9184	15.3296	15.7045	15.6542	15.2499	0.000114974	0.00130907	2.75911	SYDM_HUMAN	Aspartate--tRNA ligase, mitochondrial (EC 6.1.1.12) (Aspartyl-tRNA synthetase) (AspRS)	DARS2		SUBCELLULAR LOCATION: Mitochondrion matrix {ECO:0000269|PubMed:15779907, ECO:0000269|PubMed:30006346}. Mitochondrion membrane {ECO:0000269|PubMed:30006346}.	PTM: Acetylated; acetylation protects from ubiquitin-mediated degradation. {ECO:0000269|PubMed:39039092}.; PTM: Ubiquitinated by the SCF-FBXO24 E3 ubiquitin ligase, leading to proteasomal degradation. {ECO:0000269|PubMed:39039092}.
542	P40939	ECHA_HUMAN_C110_M1	1	3	F.IAGADINMLAAC@K.T;K.PGC#FIAGADINM*LAAC@K.T;K.PGC#FIAGADINMLAAC@K.T	sp|P40939|ECHA_HUMAN-C110	12.3632	11.0778	11.9259	12.9882	15.3352	14.9737	14.6719	14.4062	13.903	15.0066	14.6833	14.1734	13.8109	14.3584	14.1981	14.0123	0.000845945	0.00467675	2.75804	ECHA_HUMAN	Trifunctional enzyme subunit alpha, mitochondrial (78 kDa gastrin-binding protein) (Monolysocardiolipin acyltransferase) (MLCL AT) (EC 2.3.1.-) (TP-alpha) [Includes: Long-chain enoyl-CoA hydratase (EC 4.2.1.17); Long chain 3-hydroxyacyl-CoA dehydrogenase (EC 1.1.1.211)]	HADHA HADH	ACT_SITE 510; /note="For hydroxyacyl-coenzyme A dehydrogenase activity"; /evidence="ECO:0000269|PubMed:8770876"	SUBCELLULAR LOCATION: Mitochondrion {ECO:0000269|PubMed:29915090}. Mitochondrion inner membrane {ECO:0000269|PubMed:29915090}. Note=Protein stability and association with mitochondrion inner membrane do not require HADHB. {ECO:0000269|PubMed:29915090}.
278	O95696	BRD1_HUMAN_C199_M1	1	1	K.ESHC@ENQK.Q	sp|O95696|BRD1_HUMAN-C199	18.2118	17.8902	18.1511	18.0729	21.2002	20.8373	20.6085	20.6811	20.1368	20.5685	20.4271	20.2246	19.2904	19.6788	19.7823	19.904	1.63665e-06	0.000298607	2.75028	BRD1_HUMAN	Bromodomain-containing protein 1 (BR140-like protein) (Bromodomain and PHD finger-containing protein 2)	BRD1 BRL BRPF2		SUBCELLULAR LOCATION: Nucleus {ECO:0000269|PubMed:21753189, ECO:0000269|PubMed:21880731, ECO:0000269|PubMed:25593309}. Chromosome {ECO:0000269|PubMed:21753189, ECO:0000269|PubMed:28334966}. Note=Localizes to transcription start sites. {ECO:0000269|PubMed:21753189, ECO:0000269|PubMed:28334966}.
1689	Q96GW9	SYMM_HUMAN_C41_M1	1	1	Y.SSGSLSAGDDAC@DVR.A	sp|Q96GW9|SYMM_HUMAN-C41	12.7094	11.938	12.65	12.0338	15.7885	15.0754	14.36	15.0401	13.5169	14.7717	14.8457	14.6269	13.9283	14.7088	14.6396	14.7588	0.000249952	0.00205568	2.7332	SYMM_HUMAN	Methionine--tRNA ligase, mitochondrial (EC 6.1.1.10) (Methionyl-tRNA synthetase 2) (Mitochondrial methionyl-tRNA synthetase) (MtMetRS)	MARS2		SUBCELLULAR LOCATION: Mitochondrion matrix {ECO:0000305}.
2391	Q9Y2H2	SAC2_HUMAN_C458_M2	2	1	R.VNC@MDC@LDR.T	sp|Q9Y2H2|SAC2_HUMAN-C458;C461	11.3371	10.5169	11.3882	10.823	14.1473	13.7037	13.2696	13.8589	12.985	13.6148	13.2481	13.0093	12.1334	13.0093	12.7589	12.8393	6.505e-05	0.00105173	2.7286	SAC2_HUMAN	Phosphatidylinositide 4-phosphatase SAC2 (EC 3.1.3.-) (Inositol polyphosphate 5-phosphatase F) (Sac domain-containing inositol phosphatase 2) (Sac domain-containing phosphoinositide 4-phosphatase 2) (hSAC2)	INPP5F KIAA0966 SAC2 MSTP007 MSTP047		SUBCELLULAR LOCATION: Membrane, clathrin-coated pit {ECO:0000269|PubMed:25869669}. Early endosome {ECO:0000269|PubMed:25869669}. Recycling endosome {ECO:0000269|PubMed:25869669}. Note=Also found on macropinosomes. {ECO:0000250|UniProtKB:Q8CDA1}.
2392	Q9Y2H2	SAC2_HUMAN_C461_M2	2	1	R.VNC@MDC@LDR.T	sp|Q9Y2H2|SAC2_HUMAN-C458;C461	11.3371	10.5169	11.3882	10.823	14.1473	13.7037	13.2696	13.8589	12.985	13.6148	13.2481	13.0093	12.1334	13.0093	12.7589	12.8393	6.505e-05	0.00105173	2.7286	SAC2_HUMAN	Phosphatidylinositide 4-phosphatase SAC2 (EC 3.1.3.-) (Inositol polyphosphate 5-phosphatase F) (Sac domain-containing inositol phosphatase 2) (Sac domain-containing phosphoinositide 4-phosphatase 2) (hSAC2)	INPP5F KIAA0966 SAC2 MSTP007 MSTP047		SUBCELLULAR LOCATION: Membrane, clathrin-coated pit {ECO:0000269|PubMed:25869669}. Early endosome {ECO:0000269|PubMed:25869669}. Recycling endosome {ECO:0000269|PubMed:25869669}. Note=Also found on macropinosomes. {ECO:0000250|UniProtKB:Q8CDA1}.
51	O14561	ACPM_HUMAN_C140_M1	1	4	E.KLMC@PQEIVDYIADK.K;K.LM*C@PQEIVDYIADK.K;K.LM*C@PQEIVDYIADKK.D;K.LMC@PQEIVDYIADKK.D	sp|O14561|ACPM_HUMAN-C140	15.0979	14.7531	15.186	15.0258	18.2187	17.5955	17.57	17.5766	17.1246	17.7789	17.8171	17.7422	16.9617	17.5112	17.079	17.2276	6.15065e-06	0.000454623	2.72451	ACPM_HUMAN	Acyl carrier protein, mitochondrial (ACP) (CI-SDAP) (NADH-ubiquinone oxidoreductase 9.6 kDa subunit)	NDUFAB1		SUBCELLULAR LOCATION: Mitochondrion {ECO:0000269|PubMed:12611891, ECO:0000269|PubMed:28892042}.	PTM: Phosphopantetheinylation at Ser-112 is essential for interactions with LYR motif-containing proteins. {ECO:0000269|PubMed:31664822}.
612	P48506	GSH1_HUMAN_C501_M1	1	1	K.GGNAVVDGC@GK.A	sp|P48506|GSH1_HUMAN-C501	15.4827	14.8885	15.275	15.1082	18.2475	18.1248	17.6083	17.5876	16.5096	17.4096	16.9866	17.2044	16.0753	16.316	16.5432	16.6439	1.46547e-05	0.000617104	2.70347	GSH1_HUMAN	Glutamate--cysteine ligase catalytic subunit (EC 6.3.2.2) (GCS heavy chain) (Gamma-ECS) (Gamma-glutamylcysteine synthetase)	GCLC GLCL GLCLC
522	P36551	HEM6_HUMAN_C198_M1	1	2	K.EGGGGISC#VLQDGC@VFEK.A;R.KEGGGGISC#VLQDGC@VFEK.A	sp|P36551|HEM6_HUMAN-C198	14.3767	13.9534	14.374	13.6705	17.3116	16.6846	16.3659	16.7874	15.5396	16.3831	16.4412	16.394	15.3408	15.954	15.828	15.9775	4.8877e-05	0.000928663	2.69373	HEM6_HUMAN	Oxygen-dependent coproporphyrinogen-III oxidase, mitochondrial (COX) (Coprogen oxidase) (Coproporphyrinogenase) (EC 1.3.3.3)	CPOX CPO CPX	ACT_SITE 258; /note="Proton donor"; /evidence="ECO:0000269|PubMed:16176984"	SUBCELLULAR LOCATION: Mitochondrion intermembrane space {ECO:0000250|UniProtKB:Q3B7D0}.
77	O15091	MRPP3_HUMAN_C507_M1	1	1	K.AC@LPDAK.T	sp|O15091|MRPP3_HUMAN-C507	14.4626	14.2009	14.2383	14.4707	17.7411	16.8215	16.7429	16.8409	15.7966	16.7335	16.9991	16.4614	16.2291	16.6196	16.6253	16.5344	3.48329e-05	0.00084788	2.69343	MRPP3_HUMAN	Mitochondrial ribonuclease P catalytic subunit (EC 3.1.26.5) (Mitochondrial ribonuclease P protein 3) (Mitochondrial RNase P protein 3) (Protein only RNase P catalytic subunit)	PRORP KIAA0391 MRPP3		SUBCELLULAR LOCATION: Mitochondrion {ECO:0000269|PubMed:18984158}.	PTM: Degraded by LONP1 following mitochondrial unfolded protein response, probably leading to inhibit translation in mitochondrion. {ECO:0000269|PubMed:27350246}.
872	Q13115	DUS4_HUMAN_C244_M1	1	1	K.C@IPVEDNHK.A	sp|Q13115|DUS4_HUMAN-C244	15.9955	15.4895	15.6887	15.5744	18.9187	18.2677	18.1284	18.2005	17.3647	18.0983	18.108	17.8678	17.1576	17.9044	18.1195	18.0641	1.51008e-05	0.000625461	2.69184	DUS4_HUMAN	Dual specificity protein phosphatase 4 (EC 3.1.3.16) (EC 3.1.3.48) (Dual specificity protein phosphatase hVH2) (Mitogen-activated protein kinase phosphatase 2) (MAP kinase phosphatase 2) (MKP-2)	DUSP4 MKP2 VH2	ACT_SITE 280; /note="Phosphocysteine intermediate"; /evidence="ECO:0000255|PROSITE-ProRule:PRU00160"	SUBCELLULAR LOCATION: Nucleus {ECO:0000269|PubMed:7535768}.	PTM: Phosphorylation in the C-terminus by ERK1/2 inhibits proteasomal degradation and stabilizes the protein. {ECO:0000269|PubMed:21084841}.
1241	Q6PML9	ZNT9_HUMAN_C30_M1	1	1	R.AAAC@NPSDR.Q	sp|Q6PML9|ZNT9_HUMAN-C30	11.8689	11.8843	12.1891	10.7253	14.8575	14.2605	13.7828	14.5308	14.0668	14.6987	14.9824	15.0916	15.117	15.2182	15.1262	15.4761	0.000486876	0.00316287	2.69096	ZNT9_HUMAN	Proton-coupled zinc antiporter SLC30A9, mitochondrial (Human embryonic lung protein) (HuEL) (Solute carrier family 30 member 9) (Zinc transporter 9) (ZnT-9)	SLC30A9 C4orf1 HUEL		SUBCELLULAR LOCATION: Mitochondrion membrane {ECO:0000269|PubMed:34397090, ECO:0000269|PubMed:35614220}; Multi-pass membrane protein {ECO:0000305}. Nucleus {ECO:0000269|PubMed:10409434}. Endoplasmic reticulum {ECO:0000269|PubMed:28334855}. Note=Partial co-localization with endoplasmic reticulum (PubMed:28334855). Linked to mitochondrial ribosomes (PubMed:35614220). {ECO:0000269|PubMed:10409434, ECO:0000269|PubMed:28334855, ECO:0000269|PubMed:35614220}.
697	P53701	CCHL_HUMAN_C35_M2	2	1	K.GC@PVNTEPSGPTC@EK.K	sp|P53701|CCHL_HUMAN-C35;C46	13.1247	12.6124	12.9864	12.8998	15.9909	15.7072	15.1611	15.5077	14.1751	14.9137	14.6972	14.3501	13.6885	13.8407	13.9532	14.0686	1.22885e-05	0.000574458	2.68594	CCHL_HUMAN	Holocytochrome c-type synthase (EC 4.4.1.17) (Cytochrome c-type heme lyase)	HCCS CCHL		SUBCELLULAR LOCATION: Mitochondrion inner membrane {ECO:0000305|PubMed:17033964}. Membrane {ECO:0000269|PubMed:23150584}; Lipid-anchor {ECO:0000305|PubMed:25255805, ECO:0000305|PubMed:25807930}.
699	P53701	CCHL_HUMAN_C46_M2	2	1	K.GC@PVNTEPSGPTC@EK.K	sp|P53701|CCHL_HUMAN-C35;C46	13.1247	12.6124	12.9864	12.8998	15.9909	15.7072	15.1611	15.5077	14.1751	14.9137	14.6972	14.3501	13.6885	13.8407	13.9532	14.0686	1.22885e-05	0.000574458	2.68594	CCHL_HUMAN	Holocytochrome c-type synthase (EC 4.4.1.17) (Cytochrome c-type heme lyase)	HCCS CCHL		SUBCELLULAR LOCATION: Mitochondrion inner membrane {ECO:0000305|PubMed:17033964}. Membrane {ECO:0000269|PubMed:23150584}; Lipid-anchor {ECO:0000305|PubMed:25255805, ECO:0000305|PubMed:25807930}.
1973	Q9H2U2	IPYR2_HUMAN_C274_M1	1	1	K.STHQC@WK.A	sp|Q9H2U2|IPYR2_HUMAN-C274	16.0993	16.0014	16.3178	16.3256	19.0836	18.8611	18.7559	18.7575	18.6516	18.8698	18.9673	18.5947	18.3709	18.5773	18.1761	18.4375	3.45245e-07	0.000238402	2.67854	IPYR2_HUMAN	Inorganic pyrophosphatase 2, mitochondrial (EC 3.6.1.1) (Pyrophosphatase SID6-306) (Pyrophosphate phospho-hydrolase 2) (PPase 2)	PPA2 HSPC124		SUBCELLULAR LOCATION: Mitochondrion {ECO:0000269|PubMed:27523597}.
1671	Q96EL2	RT24_HUMAN_C120_M1	1	1	R.GNQLEIC@AVVLR.Q	sp|Q96EL2|RT24_HUMAN-C120	13.4464	13.5955	13.5509	13.7832	16.5084	16.1539	16.1445	16.2821	15.9766	16.2043	16.3178	15.9421	15.9692	15.9052	15.7801	15.7938	3.18421e-07	0.000234868	2.67823	RT24_HUMAN	Small ribosomal subunit protein uS3m (28S ribosomal protein S24, mitochondrial) (MRP-S24) (S24mt) (bMRP-47) (bMRP47)	MRPS24 HSPC335		SUBCELLULAR LOCATION: Mitochondrion {ECO:0000269|PubMed:25838379}.
1723	Q96KR6	F210B_HUMAN_C77_M1	1	2	C.RGHQDPSQATGTTGSSVSC@TEEK.K;R.GHQDPSQATGTTGSSVSC@TEEK.K	sp|Q96KR6|F210B_HUMAN-C77	14.4439	13.382	14.018	14.039	17.2506	16.5964	16.1714	16.5589	15.2448	16.4516	16.3515	16.2448	15.1047	16.0124	15.8744	15.5558	0.000142087	0.00148081	2.67361	F210B_HUMAN	Protein FAM210B, mitochondrial	FAM210B C20orf108 PSEC0265		SUBCELLULAR LOCATION: Mitochondrion {ECO:0000269|PubMed:26968549}. Mitochondrion outer membrane {ECO:0000269|PubMed:28594398}; Multi-pass membrane protein {ECO:0000305}.
311	P04406	G3P_HUMAN_C152_M2	2	4	K.IISNASC@TTNC@LAPL.A;K.IISNASC@TTNC@LAPLAK.V;L.KIISNASC@TTNC@LAPLAK.V;N.ASC@TTNC@LAPLAK.V	sp|P04406|G3P_HUMAN-C152;C156	20.675	20.7149	20.9248	21.0873	23.6994	23.5263	23.5233	23.3315	23.1613	23.2807	22.8822	22.9223	22.554	22.5099	22.7079	22.462	5.94436e-07	0.000238402	2.66966	G3P_HUMAN	Glyceraldehyde-3-phosphate dehydrogenase (GAPDH) (EC 1.2.1.12) (Peptidyl-cysteine S-nitrosylase GAPDH) (EC 2.6.99.-)	GAPDH GAPD CDABP0047 OK/SW-cl.12	ACT_SITE 152; /note="Nucleophile"; /evidence="ECO:0000269|PubMed:25086035"	SUBCELLULAR LOCATION: Cytoplasm, cytosol {ECO:0000269|PubMed:12829261}. Nucleus {ECO:0000250|UniProtKB:P04797}. Cytoplasm, perinuclear region {ECO:0000269|PubMed:12829261}. Membrane {ECO:0000269|PubMed:12829261}. Cytoplasm, cytoskeleton {ECO:0000250|UniProtKB:P04797}. Note=Translocates to the nucleus following S-nitrosylation and interaction with SIAH1, which contains a nuclear localization signal (By similarity). Postnuclear and Perinuclear regions (PubMed:12829261). {ECO:0000250|UniProtKB:P04797, ECO:0000269|PubMed:12829261}.	PTM: S-nitrosylation of Cys-152 leads to interaction with SIAH1, followed by translocation to the nucleus (By similarity). S-nitrosylation of Cys-247 is induced by interferon-gamma and LDL(ox) implicating the iNOS-S100A8/9 transnitrosylase complex and seems to prevent interaction with phosphorylated RPL13A and to interfere with GAIT complex activity (PubMed:22771119, PubMed:25417112). {ECO:0000250|UniProtKB:P04797, ECO:0000269|PubMed:22771119, ECO:0000269|PubMed:25417112}.; PTM: ISGylated. {ECO:0000305|PubMed:16815975}.; PTM: Sulfhydration at Cys-152 increases catalytic activity. {ECO:0000250|UniProtKB:P16858}.; PTM: Oxidative stress can promote the formation of high molecular weight disulfide-linked GAPDH aggregates, through a process called nucleocytoplasmic coagulation. Such aggregates can be observed in vivo in the affected tissues of patients with Alzheimer disease or alcoholic liver cirrhosis, or in cell cultures during necrosis. Oxidation at Met-46 may play a pivotal role in the formation of these insoluble structures. This modification has been detected in vitro following treatment with free radical donor (+/-)-(E)-4-ethyl-2-[(E)-hydroxyimino]-5-nitro-3-hexenamide. It has been proposed to destabilize nearby residues, increasing the likelihood of secondary oxidative damages, including oxidation of Tyr-45 and Met-105. This cascade of oxidations may augment GAPDH misfolding, leading to intermolecular disulfide cross-linking and aggregation. {ECO:0000305|PubMed:25086035}.; PTM: Succination of Cys-152 and Cys-247 by the Krebs cycle intermediate fumarate, which leads to S-(2-succinyl)cysteine residues, inhibits glyceraldehyde-3-phosphate dehydrogenase activity. Fumarate concentration as well as succination of cysteine residues in GAPDH is significantly increased in muscle of diabetic mammals. It was proposed that the S-(2-succinyl)cysteine chemical modification may be a useful biomarker of mitochondrial and oxidative stress in diabetes and that succination of GAPDH and other thiol proteins by fumarate may contribute to the metabolic changes underlying the development of diabetes complications. {ECO:0000250|UniProtKB:P04797}.; PTM: (Microbial infection) Glycosylated by C.rodentium protein NleB, enteropathogenic E.coli protein NleB1 and S.typhimurium protein Ssek1: arginine GlcNAcylation prevents the interaction with TRAF2 and TRAF3 (PubMed:23332158, PubMed:27387501, PubMed:28522607). This leads to reduced ubiquitination of TRAF2 and TRAF3, and subsequent inhibition of NF-kappa-B signaling and type I interferon production, respectively (PubMed:23332158, PubMed:27387501). {ECO:0000269|PubMed:23332158, ECO:0000269|PubMed:27387501, ECO:0000269|PubMed:28522607}.
312	P04406	G3P_HUMAN_C156_M2	2	4	K.IISNASC@TTNC@LAPL.A;K.IISNASC@TTNC@LAPLAK.V;L.KIISNASC@TTNC@LAPLAK.V;N.ASC@TTNC@LAPLAK.V	sp|P04406|G3P_HUMAN-C152;C156	20.675	20.7149	20.9248	21.0873	23.6994	23.5263	23.5233	23.3315	23.1613	23.2807	22.8822	22.9223	22.554	22.5099	22.7079	22.462	5.94436e-07	0.000238402	2.66966	G3P_HUMAN	Glyceraldehyde-3-phosphate dehydrogenase (GAPDH) (EC 1.2.1.12) (Peptidyl-cysteine S-nitrosylase GAPDH) (EC 2.6.99.-)	GAPDH GAPD CDABP0047 OK/SW-cl.12	ACT_SITE 152; /note="Nucleophile"; /evidence="ECO:0000269|PubMed:25086035"	SUBCELLULAR LOCATION: Cytoplasm, cytosol {ECO:0000269|PubMed:12829261}. Nucleus {ECO:0000250|UniProtKB:P04797}. Cytoplasm, perinuclear region {ECO:0000269|PubMed:12829261}. Membrane {ECO:0000269|PubMed:12829261}. Cytoplasm, cytoskeleton {ECO:0000250|UniProtKB:P04797}. Note=Translocates to the nucleus following S-nitrosylation and interaction with SIAH1, which contains a nuclear localization signal (By similarity). Postnuclear and Perinuclear regions (PubMed:12829261). {ECO:0000250|UniProtKB:P04797, ECO:0000269|PubMed:12829261}.	PTM: S-nitrosylation of Cys-152 leads to interaction with SIAH1, followed by translocation to the nucleus (By similarity). S-nitrosylation of Cys-247 is induced by interferon-gamma and LDL(ox) implicating the iNOS-S100A8/9 transnitrosylase complex and seems to prevent interaction with phosphorylated RPL13A and to interfere with GAIT complex activity (PubMed:22771119, PubMed:25417112). {ECO:0000250|UniProtKB:P04797, ECO:0000269|PubMed:22771119, ECO:0000269|PubMed:25417112}.; PTM: ISGylated. {ECO:0000305|PubMed:16815975}.; PTM: Sulfhydration at Cys-152 increases catalytic activity. {ECO:0000250|UniProtKB:P16858}.; PTM: Oxidative stress can promote the formation of high molecular weight disulfide-linked GAPDH aggregates, through a process called nucleocytoplasmic coagulation. Such aggregates can be observed in vivo in the affected tissues of patients with Alzheimer disease or alcoholic liver cirrhosis, or in cell cultures during necrosis. Oxidation at Met-46 may play a pivotal role in the formation of these insoluble structures. This modification has been detected in vitro following treatment with free radical donor (+/-)-(E)-4-ethyl-2-[(E)-hydroxyimino]-5-nitro-3-hexenamide. It has been proposed to destabilize nearby residues, increasing the likelihood of secondary oxidative damages, including oxidation of Tyr-45 and Met-105. This cascade of oxidations may augment GAPDH misfolding, leading to intermolecular disulfide cross-linking and aggregation. {ECO:0000305|PubMed:25086035}.; PTM: Succination of Cys-152 and Cys-247 by the Krebs cycle intermediate fumarate, which leads to S-(2-succinyl)cysteine residues, inhibits glyceraldehyde-3-phosphate dehydrogenase activity. Fumarate concentration as well as succination of cysteine residues in GAPDH is significantly increased in muscle of diabetic mammals. It was proposed that the S-(2-succinyl)cysteine chemical modification may be a useful biomarker of mitochondrial and oxidative stress in diabetes and that succination of GAPDH and other thiol proteins by fumarate may contribute to the metabolic changes underlying the development of diabetes complications. {ECO:0000250|UniProtKB:P04797}.; PTM: (Microbial infection) Glycosylated by C.rodentium protein NleB, enteropathogenic E.coli protein NleB1 and S.typhimurium protein Ssek1: arginine GlcNAcylation prevents the interaction with TRAF2 and TRAF3 (PubMed:23332158, PubMed:27387501, PubMed:28522607). This leads to reduced ubiquitination of TRAF2 and TRAF3, and subsequent inhibition of NF-kappa-B signaling and type I interferon production, respectively (PubMed:23332158, PubMed:27387501). {ECO:0000269|PubMed:23332158, ECO:0000269|PubMed:27387501, ECO:0000269|PubMed:28522607}.
1899	Q9BXJ9	NAA15_HUMAN_C238_M1	1	2	K.GELLLQLC@R.L;K.LAVEETKGELLLQLC@R.L	sp|Q9BXJ9|NAA15_HUMAN-C238	14.8284	14.2709	14.6042	14.6337	17.7319	17.3885	16.9635	16.9251	15.5296	16.6435	16.0572	16.1218	15.0257	14.82	15.4537	15.3342	2.09671e-05	0.000698314	2.66789	NAA15_HUMAN	N-alpha-acetyltransferase 15, NatA auxiliary subunit (Gastric cancer antigen Ga19) (N-terminal acetyltransferase) (NMDA receptor-regulated protein 1) (Protein tubedown-1) (Tbdn100)	NAA15 GA19 NARG1 NATH TBDN100		SUBCELLULAR LOCATION: Cytoplasm. Nucleus. Note=Mainly cytoplasmic, nuclear in some cases. Present in the free cytosolic and cytoskeleton-bound polysomes, but not in the membrane-bound polysomes.	PTM: Cleaved by caspases during apoptosis, resulting in a stable 35 kDa fragment.
1530	Q8TCS8	PNPT1_HUMAN_C668_M1	1	1	R.DFITEIC@K.D	sp|Q8TCS8|PNPT1_HUMAN-C668	14.3429	14.2921	14.3993	14.2105	17.3263	16.7462	16.7277	17.1113	16.8461	17.1721	17.1283	17.1029	16.9123	17.5446	17.1543	17.1812	2.14141e-06	0.000312337	2.66669	PNPT1_HUMAN	Polyribonucleotide nucleotidyltransferase 1, mitochondrial (EC 2.7.7.8) (3'-5' RNA exonuclease OLD35) (PNPase old-35) (Polynucleotide phosphorylase 1) (PNPase 1) (Polynucleotide phosphorylase-like protein)	PNPT1 PNPASE		SUBCELLULAR LOCATION: Cytoplasm {ECO:0000269|PubMed:16055741}. Mitochondrion matrix {ECO:0000269|PubMed:12798676, ECO:0000269|PubMed:16055741}. Mitochondrion intermembrane space {ECO:0000269|PubMed:16966381}; Peripheral membrane protein {ECO:0000269|PubMed:16966381}.
1511	Q8TAQ2	SMRC2_HUMAN_C145_M1	1	2	K.SLVQNNC#LSRPNIFLC@PEIEPK.L;R.PNIFLC@PEIEPK.L	sp|Q8TAQ2|SMRC2_HUMAN-C145	11.3948	12.1274	12.1923	11.7371	14.8901	14.4222	14.5899	14.2104	13.8079	14.1424	13.3254	13.9698	13.3474	12.9227	13.0902	13.421	2.78581e-05	0.000784791	2.66526	SMRC2_HUMAN	SWI/SNF complex subunit SMARCC2 (BRG1-associated factor 170) (BAF170) (SWI/SNF complex 170 kDa subunit) (SWI/SNF-related matrix-associated actin-dependent regulator of chromatin subfamily C member 2)	SMARCC2 BAF170		SUBCELLULAR LOCATION: Nucleus.	PTM: Mono-ADP-ribosylation at Lys-312 by SIRT6 promotes recruitment to the enhancer region of the Heme oxygenase-1 (HO-1) locus, leading to transcription activation of the locus. {ECO:0000250|UniProtKB:Q6PDG5}.
492	P31040	SDHA_HUMAN_C467_M2	2	1	R.AC@ALSIEESC@RPGDK.V	sp|P31040|SDHA_HUMAN-C467;C475	15.6062	15.0199	15.4278	15.2904	18.5055	17.8351	17.687	17.9372	17.2567	17.9806	18.1555	17.8464	17.5605	18.2303	17.9657	17.9912	1.8388e-05	0.000666983	2.65513	SDHA_HUMAN	Succinate dehydrogenase [ubiquinone] flavoprotein subunit, mitochondrial (EC 1.3.5.1) (Flavoprotein subunit of complex II) (Fp) (Malate dehydrogenase [quinone] flavoprotein subunit) (EC 1.1.5.-)	SDHA SDH2 SDHF	ACT_SITE 340; /note="Proton acceptor"; /evidence="ECO:0000250|UniProtKB:Q9YHT1"	SUBCELLULAR LOCATION: Mitochondrion inner membrane {ECO:0000269|PubMed:37098072}; Peripheral membrane protein {ECO:0000269|PubMed:37098072}; Matrix side {ECO:0000269|PubMed:37098072}.	PTM: Phosphorylation at Tyr-215 is important for efficient electron transfer in complex II and the prevention of ROS generation. {ECO:0000269|PubMed:22823520}.; PTM: Acetylated. Deacetylated by SIRT3. {ECO:0000250|UniProtKB:Q8K2B3}.
493	P31040	SDHA_HUMAN_C475_M2	2	1	R.AC@ALSIEESC@RPGDK.V	sp|P31040|SDHA_HUMAN-C467;C475	15.6062	15.0199	15.4278	15.2904	18.5055	17.8351	17.687	17.9372	17.2567	17.9806	18.1555	17.8464	17.5605	18.2303	17.9657	17.9912	1.8388e-05	0.000666983	2.65513	SDHA_HUMAN	Succinate dehydrogenase [ubiquinone] flavoprotein subunit, mitochondrial (EC 1.3.5.1) (Flavoprotein subunit of complex II) (Fp) (Malate dehydrogenase [quinone] flavoprotein subunit) (EC 1.1.5.-)	SDHA SDH2 SDHF	ACT_SITE 340; /note="Proton acceptor"; /evidence="ECO:0000250|UniProtKB:Q9YHT1"	SUBCELLULAR LOCATION: Mitochondrion inner membrane {ECO:0000269|PubMed:37098072}; Peripheral membrane protein {ECO:0000269|PubMed:37098072}; Matrix side {ECO:0000269|PubMed:37098072}.	PTM: Phosphorylation at Tyr-215 is important for efficient electron transfer in complex II and the prevention of ROS generation. {ECO:0000269|PubMed:22823520}.; PTM: Acetylated. Deacetylated by SIRT3. {ECO:0000250|UniProtKB:Q8K2B3}.
631	P49753	ACOT2_HUMAN_C401_M1	1	2	K.SEFYANEAC@K.R;K.SEFYANEAC@KR.L	sp|P49753|ACOT2_HUMAN-C401	16.0753	15.5043	16.2396	15.9812	19.2171	18.5415	18.1843	18.4109	17.3532	18.1945	18.304	18.0257	17.2653	17.9024	17.501	17.7191	6.97047e-05	0.00107319	2.63839	ACOT2_HUMAN	Acyl-coenzyme A thioesterase 2, mitochondrial (Acyl-CoA thioesterase 2) (EC 3.1.2.2) (Acyl-coenzyme A thioester hydrolase 2a) (CTE-Ia) (Long-chain acyl-CoA thioesterase 2) (ZAP128)	ACOT2 PTE2 PTE2A	ACT_SITE 294; /note="Charge relay system"; /evidence="ECO:0000303|PubMed:19497300"; ACT_SITE 388; /note="Charge relay system"; /evidence="ECO:0000303|PubMed:19497300"; ACT_SITE 422; /note="Charge relay system"; /evidence="ECO:0000303|PubMed:19497300"	SUBCELLULAR LOCATION: Mitochondrion {ECO:0000269|PubMed:16940157}.
2164	Q9NVS2	RT18A_HUMAN_C11_M1	1	1	K.ALVSGC@GR.L	sp|Q9NVS2|RT18A_HUMAN-C11	12.323	12.885	12.501	12.782	15.5915	15.0857	15.1701	15.1941	15.6433	15.6838	16.1858	15.878	16.8259	16.7946	16.591	16.502	4.71925e-06	0.000422783	2.63759	RT18A_HUMAN	Large ribosomal subunit protein mL66 (39S ribosomal protein S18-3, mitochondrial) (MRP-S18-3) (39S ribosomal protein S18a, mitochondrial) (MRP-S18-a) (Mrps18a) (S18mt-a) (Large ribosomal subunit protein bS18a)	MRPS18A		SUBCELLULAR LOCATION: Mitochondrion {ECO:0000269|PubMed:25278503, ECO:0000269|PubMed:25838379, ECO:0000269|PubMed:28892042}.
1785	Q96SZ6	CK5P1_HUMAN_C538_M1	1	1	R.SATDLC@GR.N	sp|Q96SZ6|CK5P1_HUMAN-C538	15.4052	15.3044	15.3255	15.5177	18.3603	17.7828	17.9378	17.9822	17.8956	18.1851	18.2761	17.9993	17.8866	18.2942	18.1256	18.0509	1.0304e-06	0.000265486	2.62758	CK5P1_HUMAN	Mitochondrial tRNA methylthiotransferase CDK5RAP1 (EC 2.8.4.3) (CDK5 activator-binding protein C42) (CDK5 regulatory subunit-associated protein 1) (mt-tRNA-2-methylthio-N6-dimethylallyladenosine synthase) (mt-tRNA-N6-(dimethylallyl)adenosine(37) methylthiotransferase)	CDK5RAP1 C20orf34 CGI-05 HSPC167		SUBCELLULAR LOCATION: Mitochondrion {ECO:0000269|PubMed:22422838}.
830	Q08J23	NSUN2_HUMAN_C758_M1	1	1	R.AGEPNSPDAEEANSPDVTAGC@DPAGVHPPR.-	sp|Q08J23|NSUN2_HUMAN-C758	13.8655	13.1763	13.9927	13.3459	16.8955	16.2041	15.7043	16.0614	14.9288	15.7637	15.8364	15.8189	14.4383	15.3795	15.1355	15.3625	0.000173442	0.00164274	2.62121	NSUN2_HUMAN	RNA cytosine C(5)-methyltransferase NSUN2 (EC 2.1.1.-) (Myc-induced SUN domain-containing protein) (Misu) (NOL1/NOP2/Sun domain family member 2) (Substrate of AIM1/Aurora kinase B) (mRNA cytosine C(5)-methyltransferase) (EC 2.1.1.-) (tRNA cytosine C(5)-methyltransferase) (EC 2.1.1.-, EC 2.1.1.203) (tRNA methyltransferase 4 homolog) (hTrm4)	NSUN2 SAKI TRM4	ACT_SITE 321; /note="Nucleophile"; /evidence="ECO:0000255|PROSITE-ProRule:PRU01023, ECO:0000305|PubMed:28418038, ECO:0000305|PubMed:31358969"	SUBCELLULAR LOCATION: Nucleus, nucleolus {ECO:0000269|PubMed:17071714, ECO:0000269|PubMed:17215513, ECO:0000269|PubMed:31276587}. Cytoplasm {ECO:0000269|PubMed:17071714, ECO:0000269|PubMed:31276587}. Mitochondrion {ECO:0000269|PubMed:31276587, ECO:0000269|PubMed:31287866}. Cytoplasm, cytoskeleton, spindle {ECO:0000269|PubMed:19596847}. Secreted, extracellular exosome {ECO:0000250|UniProtKB:Q1HFZ0}. Note=Concentrated in the nucleolus during interphase and translocates to the spindle during mitosis as an RNA-protein complex that includes 18S ribosomal RNA (PubMed:19596847). In testis, localizes to the chromatoid body (By similarity). {ECO:0000250|UniProtKB:Q1HFZ0, ECO:0000269|PubMed:19596847}.	PTM: Phosphorylated at Ser-139 by AURKB during mitosis, leading to abolish methyltransferase activity and the interaction with NPM1. {ECO:0000269|PubMed:17215513}.
1456	Q8N8R5	CB069_HUMAN_C230_M1	1	1	R.SSPSHTTNGC@QGEK.V	sp|Q8N8R5|CB069_HUMAN-C230	13.0989	12.6754	12.2482	12.6817	15.7542	15.4713	14.9698	14.9869	13.6649	14.9902	15.2669	14.6754	14.1807	13.9683	14.6422	14.8328	5.42042e-05	0.00096627	2.6195	CB069_HUMAN	Mitochondrial protein C2orf69	C2orf69		SUBCELLULAR LOCATION: Mitochondrion matrix {ECO:0000269|PubMed:33945503}.
1461	Q8NB12	SMYD1_HUMAN_C90_M1	1	1	K.NEC@SAIKR.Y	sp|Q8NB12|SMYD1_HUMAN-C90	12.8541	12.2276	12.3896	12.2786	15.6577	14.8915	14.8449	14.7957	13.8571	15.1464	15.075	15.0665	14.1131	14.7177	14.4831	14.6511	4.46461e-05	0.000904957	2.60995	SMYD1_HUMAN	Histone-lysine N-methyltransferase SMYD1 (EC 2.1.1.354) (SET and MYND domain-containing protein 1)	SMYD1		SUBCELLULAR LOCATION: Cytoplasm {ECO:0000250}. Nucleus {ECO:0000250}.
189	O75439	MPPB_HUMAN_C485_M1	1	2	R.SNM*C@WLRD.-;R.SNMC@WLRD.-	sp|O75439|MPPB_HUMAN-C485	15.302	14.8592	15.0934	15.1379	18.3904	17.5562	17.4028	17.4692	16.4741	17.4315	17.5733	17.3254	16.4473	17.1183	16.8685	16.9764	4.37728e-05	0.000900187	2.60652	MPPB_HUMAN	Mitochondrial-processing peptidase subunit beta (EC 3.4.24.64) (Beta-MPP) (P-52)	PMPCB MPPB	ACT_SITE 104; /note="Proton acceptor"; /evidence="ECO:0000255|PROSITE-ProRule:PRU10096"	SUBCELLULAR LOCATION: Mitochondrion matrix {ECO:0000269|PubMed:22354088}.
154	O75064	DEN4B_HUMAN_C180_M2	2	1	T.YC@RLPRNLNPGM*WGPAVYLC@YK.V	sp|O75064|DEN4B_HUMAN-C180;C198	12.912	13.1932	13.3098	13.5931	16.1657	15.7487	15.9312	15.5314	15.6344	15.649	15.4154	15.343	15.1126	15.0329	15.0494	14.9929	1.12306e-05	0.000554787	2.5922	DEN4B_HUMAN	DENN domain-containing protein 4B	DENND4B KIAA0476		SUBCELLULAR LOCATION: Golgi apparatus {ECO:0000269|PubMed:20937701}.
155	O75064	DEN4B_HUMAN_C198_M2	2	1	T.YC@RLPRNLNPGM*WGPAVYLC@YK.V	sp|O75064|DEN4B_HUMAN-C180;C198	12.912	13.1932	13.3098	13.5931	16.1657	15.7487	15.9312	15.5314	15.6344	15.649	15.4154	15.343	15.1126	15.0329	15.0494	14.9929	1.12306e-05	0.000554787	2.5922	DEN4B_HUMAN	DENN domain-containing protein 4B	DENND4B KIAA0476		SUBCELLULAR LOCATION: Golgi apparatus {ECO:0000269|PubMed:20937701}.
836	Q09666	AHNK_HUMAN_C5382_M1	1	1	R.GPSLQGDLAVSGDIKC@PK.V	sp|Q09666|AHNK_HUMAN-C5382	11.3641	11.4923	11.9438	11.8868	14.516	14.1264	14.0444	14.3513	14.235	14.4941	14.2215	14.1236	13.9641	13.9276	14.0213	13.753	6.90713e-06	0.00047732	2.58781	AHNK_HUMAN	Neuroblast differentiation-associated protein AHNAK (Desmoyokin)	AHNAK PM227		SUBCELLULAR LOCATION: Nucleus.
525	P36957	ODO2_HUMAN_C24_M1	1	1	K.GNC@PLGR.R	sp|P36957|ODO2_HUMAN-C24	14.4396	14.4662	14.0846	14.788	17.8658	16.8495	16.7387	16.6703	16.7671	17.5652	18.0979	17.5677	17.7147	18.0297	18.1862	17.9062	0.00017716	0.00166046	2.58645	ODO2_HUMAN	Dihydrolipoyllysine-residue succinyltransferase component of 2-oxoglutarate dehydrogenase complex, mitochondrial (EC 2.3.1.61) (2-oxoglutarate dehydrogenase complex component E2) (OGDC-E2) (Dihydrolipoamide succinyltransferase component of 2-oxoglutarate dehydrogenase complex) (E2K)	DLST DLTS	ACT_SITE 424; /evidence="ECO:0000269|PubMed:30929736"; ACT_SITE 428; /evidence="ECO:0000250|UniProtKB:Q9N0F1"	SUBCELLULAR LOCATION: Mitochondrion matrix {ECO:0000305|PubMed:29211711}. Nucleus {ECO:0000269|PubMed:29211711}. Note=Mainly localizes in the mitochondrion. A small fraction localizes to the nucleus, where the 2-oxoglutarate dehydrogenase complex is required for histone succinylation. {ECO:0000269|PubMed:29211711}.
1327	Q7Z6B0	CCD91_HUMAN_C424_M1	1	1	R.SLSSLELFLSC@AQK.Q	sp|Q7Z6B0|CCD91_HUMAN-C424	11.9832	11.7841	11.94	12.2598	14.5184	14.5788	14.7841	14.4189	15.0214	14.9216	14.7669	14.7518	15.0767	15.1513	14.799	15.0394	8.55476e-07	0.000253375	2.58328	CCD91_HUMAN	Coiled-coil domain-containing protein 91 (GGA-binding partner) (p56 accessory protein)	CCDC91 GGABP HSD8		SUBCELLULAR LOCATION: Membrane {ECO:0000269|PubMed:12808037}; Peripheral membrane protein {ECO:0000269|PubMed:12808037}. Golgi apparatus, trans-Golgi network membrane {ECO:0000269|PubMed:12808037}; Peripheral membrane protein {ECO:0000269|PubMed:12808037}. Golgi apparatus, trans-Golgi network {ECO:0000269|PubMed:17596511}. Note=Colocalizes with GGA1, GGA2 and GGA3. {ECO:0000269|PubMed:12808037, ECO:0000269|PubMed:17596511}.
626	P49585	PCY1A_HUMAN_C73_M1	1	1	R.GTPC@ERPVR.V	sp|P49585|PCY1A_HUMAN-C73	17.6357	17.5615	17.7208	17.7002	20.5338	20.2008	20.0996	20.0737	19.7042	19.9028	19.7153	19.6418	18.7901	19.273	19.3881	19.4677	4.42079e-07	0.000238402	2.57242	PCY1A_HUMAN	Choline-phosphate cytidylyltransferase A (EC 2.7.7.15) (CCT-alpha) (CTP:phosphocholine cytidylyltransferase A) (CCT A) (CT A) (Phosphorylcholine transferase A)	PCYT1A CTPCT PCYT1		SUBCELLULAR LOCATION: Cytoplasm, cytosol {ECO:0000250|UniProtKB:P19836}. Membrane {ECO:0000250|UniProtKB:P19836}; Peripheral membrane protein {ECO:0000250|UniProtKB:P19836}. Endoplasmic reticulum membrane {ECO:0000269|PubMed:10480912}; Peripheral membrane protein {ECO:0000250|UniProtKB:P19836}. Nucleus {ECO:0000269|PubMed:10480912}. Note=It can interconvert between an inactive cytosolic form and an active membrane-bound form. {ECO:0000250|UniProtKB:P19836}.	PTM: The serine residues of the C-terminus are phosphorylated. The inactive soluble form is stabilized by phosphorylation, the active membrane bound form is promoted by anionic lipids or diacylglycerol, and is stabilized by dephosphorylation (By similarity). {ECO:0000250|UniProtKB:P19836}.; PTM: Monoubiquitinated by the SCF(FBXL2) complex, leading to proteasomal degradation. {ECO:0000250|UniProtKB:P49586}.
1248	Q6UB35	C1TM_HUMAN_C198_M1	1	1	R.GDAHEC@FVSPVAK.A	sp|Q6UB35|C1TM_HUMAN-C198	13.9089	13.8633	13.8605	13.6835	16.5746	16.2294	16.2239	16.5674	16.2177	16.4526	16.5769	16.5221	16.2623	16.6518	16.2436	16.2651	4.29913e-07	0.000238402	2.56976	C1TM_HUMAN	Monofunctional C1-tetrahydrofolate synthase, mitochondrial (EC 6.3.4.3) (Formyltetrahydrofolate synthetase)	MTHFD1L FTHFSDC1		SUBCELLULAR LOCATION: Mitochondrion {ECO:0000269|PubMed:12937168}.
680	P52732	KIF11_HUMAN_C723_M1	1	1	K.QTHSQELC@K.L	sp|P52732|KIF11_HUMAN-C723	13.4683	13.4556	13.0697	13.2003	16.0743	15.9221	15.8804	15.5945	14.9734	15.2754	15.1476	15.2123	14.5725	14.3901	14.9041	14.9309	1.70258e-06	0.000300563	2.56934	KIF11_HUMAN	Kinesin-like protein KIF11 (Kinesin-like protein 1) (Kinesin-like spindle protein HKSP) (Kinesin-related motor protein Eg5) (Thyroid receptor-interacting protein 5) (TR-interacting protein 5) (TRIP-5)	KIF11 EG5 KNSL1 TRIP5		SUBCELLULAR LOCATION: Cytoplasm {ECO:0000269|PubMed:19001501, ECO:0000269|PubMed:23857769}. Cytoplasm, cytoskeleton, spindle pole {ECO:0000269|PubMed:19001501, ECO:0000269|PubMed:37728657}.	PTM: Phosphorylated exclusively on serine during S phase, but on both serine and Thr-926 during mitosis, so controlling the association of KIF11 with the spindle apparatus (probably during early prophase). {ECO:0000269|PubMed:19001501, ECO:0000269|PubMed:8548803}.; PTM: A subset of this protein primarily localized at the spindle pole is phosphorylated by NEK6 during mitosis; phosphorylation is required for mitotic function. {ECO:0000269|PubMed:19001501}.; PTM: Ubiquitinated at Lys-1034 by UHRF1 via 'Lys-63'-linked ubiquitin chains, leading to interaction with spindle assembly factor TPX2, thereby ensuring accurate distribution to the spindles during metaphase. {ECO:0000269|PubMed:37728657}.
2144	Q9NTJ5	SAC1_HUMAN_C389_M2	2	2	R.SNC@M*DC@LDR.T;R.SNC@MDC@LDR.T	sp|Q9NTJ5|SAC1_HUMAN-C389;C392	16.7541	17.7295	17.6699	17.591	20.337	19.954	19.8241	19.9053	20.1687	19.8907	20.0821	19.8839	20.1769	19.9651	19.9833	20.0281	5.65404e-05	0.000985095	2.56898	SAC1_HUMAN	Phosphatidylinositol-3-phosphatase SAC1 (EC 3.1.3.64) (Phosphatidylinositol-4-phosphate phosphatase) (Suppressor of actin mutations 1-like protein)	SACM1L KIAA0851 SAC1		SUBCELLULAR LOCATION: Endoplasmic reticulum membrane {ECO:0000269|PubMed:27044890, ECO:0000269|PubMed:29461204, ECO:0000269|PubMed:31806350}; Multi-pass membrane protein {ECO:0000255}. Golgi apparatus membrane {ECO:0000269|PubMed:29461204, ECO:0000269|PubMed:31806350}. Note=Trafficking between the ER and Golgi is regulated by nutrient status and by TMEM39A (PubMed:31806350). Localizes to endoplasmic reticulum-plasma membrane contact sites (EPCS) in the presence of phosphatidylinositol-4,5-bisphosphate (PubMed:27044890). {ECO:0000269|PubMed:27044890, ECO:0000269|PubMed:31806350}.
2145	Q9NTJ5	SAC1_HUMAN_C392_M2	2	2	R.SNC@M*DC@LDR.T;R.SNC@MDC@LDR.T	sp|Q9NTJ5|SAC1_HUMAN-C389;C392	16.7541	17.7295	17.6699	17.591	20.337	19.954	19.8241	19.9053	20.1687	19.8907	20.0821	19.8839	20.1769	19.9651	19.9833	20.0281	5.65404e-05	0.000985095	2.56898	SAC1_HUMAN	Phosphatidylinositol-3-phosphatase SAC1 (EC 3.1.3.64) (Phosphatidylinositol-4-phosphate phosphatase) (Suppressor of actin mutations 1-like protein)	SACM1L KIAA0851 SAC1		SUBCELLULAR LOCATION: Endoplasmic reticulum membrane {ECO:0000269|PubMed:27044890, ECO:0000269|PubMed:29461204, ECO:0000269|PubMed:31806350}; Multi-pass membrane protein {ECO:0000255}. Golgi apparatus membrane {ECO:0000269|PubMed:29461204, ECO:0000269|PubMed:31806350}. Note=Trafficking between the ER and Golgi is regulated by nutrient status and by TMEM39A (PubMed:31806350). Localizes to endoplasmic reticulum-plasma membrane contact sites (EPCS) in the presence of phosphatidylinositol-4,5-bisphosphate (PubMed:27044890). {ECO:0000269|PubMed:27044890, ECO:0000269|PubMed:31806350}.
272	O95619	YETS4_HUMAN_C210_M1	1	1	R.ETINC@LK.N	sp|O95619|YETS4_HUMAN-C210	14.4529	14.2672	14.4481	14.5405	17.3904	16.9944	16.7661	16.8318	16.1003	16.6245	16.3061	16.0571	15.4396	15.5969	15.6578	15.8468	2.67782e-06	0.000331642	2.56845	YETS4_HUMAN	YEATS domain-containing protein 4 (Glioma-amplified sequence 41) (Gas41) (NuMA-binding protein 1) (NuBI-1) (NuBI1)	YEATS4 GAS41		SUBCELLULAR LOCATION: Nucleus {ECO:0000255|PROSITE-ProRule:PRU00376, ECO:0000269|PubMed:10913114, ECO:0000269|PubMed:18445686}.
365	P12694	ODBA_HUMAN_C197_M1	1	2	R.QM*PVHYGC@K.E;R.QMPVHYGC@K.E	sp|P12694|ODBA_HUMAN-C197	13.4384	13.2994	13.3088	13.5831	16.4768	15.8474	15.667	15.8491	15.215	16.0615	16.1529	15.8743	15.5388	15.7341	15.6498	15.5453	1.03889e-05	0.000545957	2.55264	ODBA_HUMAN	2-oxoisovalerate dehydrogenase subunit alpha, mitochondrial (EC 1.2.4.4) (Branched-chain alpha-keto acid dehydrogenase E1 component alpha chain) (BCKDE1A) (BCKDH E1-alpha)	BCKDHA		SUBCELLULAR LOCATION: Mitochondrion matrix {ECO:0000305|PubMed:10745006}.	PTM: Phosphorylated at Ser-337 by BCKDK and dephosphorylated by protein phosphatase PPM1K. {ECO:0000269|PubMed:19411760, ECO:0000269|PubMed:22589535}.
2048	Q9HAV4	XPO5_HUMAN_C1131_M1	1	1	K.DSLDQFDC@K.L	sp|Q9HAV4|XPO5_HUMAN-C1131	14.6034	13.7053	14.5078	14.0842	17.2225	16.9738	16.3672	16.5259	15.6334	16.2964	15.7605	15.9585	14.8087	15.3466	15.6355	15.7742	0.000111545	0.00129327	2.5472	XPO5_HUMAN	Exportin-5 (Exp5) (Ran-binding protein 21)	XPO5 KIAA1291 RANBP21		SUBCELLULAR LOCATION: Nucleus {ECO:0000269|PubMed:11777942}. Cytoplasm {ECO:0000269|PubMed:11777942}. Note=Shuttles between the nucleus and the cytoplasm.
1951	Q9H0B6	KLC2_HUMAN_C474_M1	1	1	K.LEAAHTLEDC@ASR.N	sp|Q9H0B6|KLC2_HUMAN-C474	15.042	14.6825	14.8598	14.8682	17.5333	17.5695	17.2352	17.3008	17.4186	17.4955	17.5226	17.3075	16.7245	17.0178	17.1616	17.2366	4.48731e-07	0.000238402	2.54657	KLC2_HUMAN	Kinesin light chain 2 (KLC 2)	KLC2		SUBCELLULAR LOCATION: Cytoplasm, cytoskeleton {ECO:0000305}. Lysosome membrane {ECO:0000269|PubMed:22172677}; Peripheral membrane protein {ECO:0000305|PubMed:22172677}; Cytoplasmic side {ECO:0000305|PubMed:22172677}.
944	Q14684	RRP1B_HUMAN_C155_M1	1	1	K.EVLC@PESQSPNGVR.F	sp|Q14684|RRP1B_HUMAN-C155	14.7173	14.7563	15.2958	14.8918	17.6122	17.6059	17.2083	17.4088	17.4832	17.4748	17.5267	17.3461	17.7046	17.6046	17.5083	17.7327	4.44206e-06	0.000418497	2.54352	RRP1B_HUMAN	Ribosomal RNA processing protein 1 homolog B (RRP1-like protein B)	RRP1B KIAA0179		SUBCELLULAR LOCATION: Nucleus, nucleolus {ECO:0000269|PubMed:12429849, ECO:0000269|PubMed:20040599, ECO:0000269|PubMed:20926688, ECO:0000269|PubMed:26311876}. Nucleus, nucleoplasm {ECO:0000269|PubMed:20926688}. Chromosome {ECO:0000269|PubMed:19710015}. Note=Predominantly located in the nucleolus with a small amount found in the nucleoplasm (PubMed:20926688). Associates with the perichromatin region during metaphase and with cytoplasmic foci during telophase before reaccumulation in the nucleolus during G2 (PubMed:20926688). Associates with heterochromatin and euchromatin (PubMed:19710015). {ECO:0000269|PubMed:19710015, ECO:0000269|PubMed:20926688}.; SUBCELLULAR LOCATION: Nucleus, nucleoplasm {ECO:0000269|PubMed:26311876}. Note=(Microbial infection) Following infection by influenza A virus, partially translocates from the nucleolus to the nucleoplasm. {ECO:0000269|PubMed:26311876}.	PTM: Citrullinated by PADI4. {ECO:0000250}.
547	P41240	CSK_HUMAN_C290_M1	1	1	R.SVLGGDC@LLK.F	sp|P41240|CSK_HUMAN-C290	10.546	10.7473	10.4024	10.8461	13.3707	13.1563	13.1996	12.9766	12.4475	13.1186	12.6801	12.8654	12.1198	11.8131	11.8309	11.7577	1.08084e-06	0.000269297	2.54038	CSK_HUMAN	Tyrosine-protein kinase CSK (EC 2.7.10.2) (C-Src kinase) (Protein-tyrosine kinase CYL)	CSK	ACT_SITE 314; /note="Proton acceptor"; /evidence="ECO:0000255|PROSITE-ProRule:PRU00159, ECO:0000255|PROSITE-ProRule:PRU10028"	SUBCELLULAR LOCATION: Cytoplasm {ECO:0000250|UniProtKB:P41241}. Cell membrane {ECO:0000250|UniProtKB:P41241}. Note=Mainly cytoplasmic, also present in lipid rafts. {ECO:0000250|UniProtKB:P41241}.	PTM: Phosphorylated at Ser-364 by PKA, leading to increased activity. Autophosphorylated. {ECO:0000269|PubMed:11181701, ECO:0000269|PubMed:9148770}.
355	P11182	ODB2_HUMAN_C279_M1	1	1	K.IPHFGYC@DEIDLTELVK.L	sp|P11182|ODB2_HUMAN-C279	13.6618	13.0436	13.4205	13.4226	16.3834	15.9528	15.5436	15.8189	15.3225	16.1485	16.1478	15.8068	15.1638	15.8077	15.5001	15.7263	2.33892e-05	0.000738343	2.53756	ODB2_HUMAN	Lipoamide acyltransferase component of branched-chain alpha-keto acid dehydrogenase complex, mitochondrial (EC 2.3.1.168) (52 kDa mitochondrial autoantigen of primary biliary cirrhosis) (Branched chain 2-oxo-acid dehydrogenase complex component E2) (BCOADC-E2) (Branched-chain alpha-keto acid dehydrogenase complex component E2) (BCKAD-E2) (BCKADE2) (BCKDH-E2) (Dihydrolipoamide acetyltransferase component of branched-chain alpha-keto acid dehydrogenase complex) (Dihydrolipoamide branched chain transacylase) (Dihydrolipoyllysine-residue (2-methylpropanoyl)transferase)	DBT BCATE2 BCKDHE2	ACT_SITE 452; /evidence="ECO:0000255"; ACT_SITE 456; /evidence="ECO:0000255"	SUBCELLULAR LOCATION: Mitochondrion matrix {ECO:0000250|UniProtKB:P11181}.
2169	Q9NVV4	PAPD1_HUMAN_C32_M1	1	2	L.LSC@PGTVAK.D;L.SC@PGTVAK.D	sp|Q9NVV4|PAPD1_HUMAN-C32	14.0565	13.8258	13.4954	13.7102	17.0009	16.0278	16.0659	16.1307	15.0448	15.89	16.2404	15.6656	14.9637	15.5661	15.6846	15.7438	6.7383e-05	0.00105933	2.53436	PAPD1_HUMAN	Poly(A) RNA polymerase, mitochondrial (PAP) (EC 2.7.7.19) (PAP-associated domain-containing protein 1) (Polynucleotide adenylyltransferase) (Terminal uridylyltransferase 1) (TUTase 1) (mtPAP)	MTPAP PAPD1		SUBCELLULAR LOCATION: Cytoplasm {ECO:0000269|PubMed:18172165}. Mitochondrion {ECO:0000269|PubMed:15547249, ECO:0000269|PubMed:15769737}.
1515	Q8TB22	SPT20_HUMAN_C765_M3	3	4	R.LEDQATAYVC@ENQAC@SVPITDPC@ELR.K;R.LEDQATAYVC@ENQAC@SVPITDPC@ELRK.L;R.RLEDQATAYVC@ENQAC@SVPITDPC@ELR.K;R.RLEDQATAYVC@ENQAC@SVPITDPC@ELRK.L	sp|Q8TB22|SPT20_HUMAN-C765;C770;C778	12.8606	12.4917	13.4534	13.1326	16.2616	15.4841	15.0226	15.2698	14.3525	15.2523	15.1395	15.2888	14.0844	15.0122	14.595	14.4189	0.000290959	0.00226731	2.52497	SPT20_HUMAN	Spermatogenesis-associated protein 20 (Sperm-specific protein 411) (Ssp411)	SPATA20		SUBCELLULAR LOCATION: Secreted {ECO:0000305}.
1516	Q8TB22	SPT20_HUMAN_C770_M3	3	4	R.LEDQATAYVC@ENQAC@SVPITDPC@ELR.K;R.LEDQATAYVC@ENQAC@SVPITDPC@ELRK.L;R.RLEDQATAYVC@ENQAC@SVPITDPC@ELR.K;R.RLEDQATAYVC@ENQAC@SVPITDPC@ELRK.L	sp|Q8TB22|SPT20_HUMAN-C765;C770;C778	12.8606	12.4917	13.4534	13.1326	16.2616	15.4841	15.0226	15.2698	14.3525	15.2523	15.1395	15.2888	14.0844	15.0122	14.595	14.4189	0.000290959	0.00226731	2.52497	SPT20_HUMAN	Spermatogenesis-associated protein 20 (Sperm-specific protein 411) (Ssp411)	SPATA20		SUBCELLULAR LOCATION: Secreted {ECO:0000305}.
1517	Q8TB22	SPT20_HUMAN_C778_M3	3	4	R.LEDQATAYVC@ENQAC@SVPITDPC@ELR.K;R.LEDQATAYVC@ENQAC@SVPITDPC@ELRK.L;R.RLEDQATAYVC@ENQAC@SVPITDPC@ELR.K;R.RLEDQATAYVC@ENQAC@SVPITDPC@ELRK.L	sp|Q8TB22|SPT20_HUMAN-C765;C770;C778	12.8606	12.4917	13.4534	13.1326	16.2616	15.4841	15.0226	15.2698	14.3525	15.2523	15.1395	15.2888	14.0844	15.0122	14.595	14.4189	0.000290959	0.00226731	2.52497	SPT20_HUMAN	Spermatogenesis-associated protein 20 (Sperm-specific protein 411) (Ssp411)	SPATA20		SUBCELLULAR LOCATION: Secreted {ECO:0000305}.
1852	Q9BSE5	GDAH_HUMAN_C208_M2	2	2	R.C@VDEGLLDC@K.R;R.C@VDEGLLDC@KR.V	sp|Q9BSE5|GDAH_HUMAN-C208;C216	12.34	12.8016	12.1807	12.6508	15.5698	14.7235	14.9498	14.8171	14.7978	15.0465	15.4603	15.2248	14.8891	15.1645	15.0328	14.9705	4.11789e-05	0.000885893	2.52177	GDAH_HUMAN	Guanidino acid hydrolase, mitochondrial (EC 3.5.3.-) (Arginase, mitochondrial) (EC 3.5.3.1) (Guanidinobutyrase, mitochondrial) (EC 3.5.3.7) (Guanidinopropionase, mitochondrial) (EC 3.5.3.17)	AGMAT GDAH		SUBCELLULAR LOCATION: Mitochondrion {ECO:0000255}.
1853	Q9BSE5	GDAH_HUMAN_C216_M2	2	2	R.C@VDEGLLDC@K.R;R.C@VDEGLLDC@KR.V	sp|Q9BSE5|GDAH_HUMAN-C208;C216	12.34	12.8016	12.1807	12.6508	15.5698	14.7235	14.9498	14.8171	14.7978	15.0465	15.4603	15.2248	14.8891	15.1645	15.0328	14.9705	4.11789e-05	0.000885893	2.52177	GDAH_HUMAN	Guanidino acid hydrolase, mitochondrial (EC 3.5.3.-) (Arginase, mitochondrial) (EC 3.5.3.1) (Guanidinobutyrase, mitochondrial) (EC 3.5.3.7) (Guanidinopropionase, mitochondrial) (EC 3.5.3.17)	AGMAT GDAH		SUBCELLULAR LOCATION: Mitochondrion {ECO:0000255}.
1145	Q5UIP0	RIF1_HUMAN_C1732_M3	3	1	K.GC@DC@C@GEK.S	sp|Q5UIP0|RIF1_HUMAN-C1732;C1734;C1735	12.9939	12.5783	13.2273	13.0037	16.1088	16.0228	14.7936	14.9526	13.6319	14.7232	14.305	14.5623	13.7126	13.7117	14.3993	14.2618	0.00050562	0.00324407	2.51866	RIF1_HUMAN	Telomere-associated protein RIF1 (Rap1-interacting factor 1 homolog)	RIF1		SUBCELLULAR LOCATION: Nucleus {ECO:0000269|PubMed:15583028}. Chromosome {ECO:0000250|UniProtKB:Q6PR54}. Chromosome, telomere {ECO:0000269|PubMed:15342490, ECO:0000269|PubMed:15583028}. Cytoplasm, cytoskeleton, spindle {ECO:0000269|PubMed:15583028}. Note=Following interaction with TP53BP1, recruited to sites of DNA damage, such as DSBs (By similarity). Exhibits ATM- and TP53BP1-dependent localization to uncapped or aberrant telomeres and to DNA double strand breaks (DSBs) (PubMed:15342490). Does not associate with normal telomere structures (PubMed:15342490, PubMed:15583028). Localizes to microtubules of the midzone of the mitotic spindle during anaphase, and to condensed chromosomes in telophase (PubMed:15583028). {ECO:0000250|UniProtKB:Q6PR54, ECO:0000269|PubMed:15342490, ECO:0000269|PubMed:15583028}.
1146	Q5UIP0	RIF1_HUMAN_C1734_M3	3	1	K.GC@DC@C@GEK.S	sp|Q5UIP0|RIF1_HUMAN-C1732;C1734;C1735	12.9939	12.5783	13.2273	13.0037	16.1088	16.0228	14.7936	14.9526	13.6319	14.7232	14.305	14.5623	13.7126	13.7117	14.3993	14.2618	0.00050562	0.00324407	2.51866	RIF1_HUMAN	Telomere-associated protein RIF1 (Rap1-interacting factor 1 homolog)	RIF1		SUBCELLULAR LOCATION: Nucleus {ECO:0000269|PubMed:15583028}. Chromosome {ECO:0000250|UniProtKB:Q6PR54}. Chromosome, telomere {ECO:0000269|PubMed:15342490, ECO:0000269|PubMed:15583028}. Cytoplasm, cytoskeleton, spindle {ECO:0000269|PubMed:15583028}. Note=Following interaction with TP53BP1, recruited to sites of DNA damage, such as DSBs (By similarity). Exhibits ATM- and TP53BP1-dependent localization to uncapped or aberrant telomeres and to DNA double strand breaks (DSBs) (PubMed:15342490). Does not associate with normal telomere structures (PubMed:15342490, PubMed:15583028). Localizes to microtubules of the midzone of the mitotic spindle during anaphase, and to condensed chromosomes in telophase (PubMed:15583028). {ECO:0000250|UniProtKB:Q6PR54, ECO:0000269|PubMed:15342490, ECO:0000269|PubMed:15583028}.
1147	Q5UIP0	RIF1_HUMAN_C1735_M3	3	1	K.GC@DC@C@GEK.S	sp|Q5UIP0|RIF1_HUMAN-C1732;C1734;C1735	12.9939	12.5783	13.2273	13.0037	16.1088	16.0228	14.7936	14.9526	13.6319	14.7232	14.305	14.5623	13.7126	13.7117	14.3993	14.2618	0.00050562	0.00324407	2.51866	RIF1_HUMAN	Telomere-associated protein RIF1 (Rap1-interacting factor 1 homolog)	RIF1		SUBCELLULAR LOCATION: Nucleus {ECO:0000269|PubMed:15583028}. Chromosome {ECO:0000250|UniProtKB:Q6PR54}. Chromosome, telomere {ECO:0000269|PubMed:15342490, ECO:0000269|PubMed:15583028}. Cytoplasm, cytoskeleton, spindle {ECO:0000269|PubMed:15583028}. Note=Following interaction with TP53BP1, recruited to sites of DNA damage, such as DSBs (By similarity). Exhibits ATM- and TP53BP1-dependent localization to uncapped or aberrant telomeres and to DNA double strand breaks (DSBs) (PubMed:15342490). Does not associate with normal telomere structures (PubMed:15342490, PubMed:15583028). Localizes to microtubules of the midzone of the mitotic spindle during anaphase, and to condensed chromosomes in telophase (PubMed:15583028). {ECO:0000250|UniProtKB:Q6PR54, ECO:0000269|PubMed:15342490, ECO:0000269|PubMed:15583028}.
2194	Q9NY27	PP4R2_HUMAN_C377_M1	1	2	K.DLLHSEGSENEGPVSSSSSDC@R.E;K.DLLHSEGSENEGPVSSSSSDC@RETEELVGSNSSK.T	sp|Q9NY27|PP4R2_HUMAN-C377	12.1831	10.773	12.6066	11.6175	14.4035	14.6111	14.0759	14.1464	12.5439	13.5915	13.5833	13.3695	12.8889	12.9397	11.373	12.7224	0.000916268	0.00493206	2.51421	PP4R2_HUMAN	Serine/threonine-protein phosphatase 4 regulatory subunit 2	PPP4R2 SBBI57		SUBCELLULAR LOCATION: Cytoplasm, cytoskeleton, microtubule organizing center, centrosome. Nucleus. Note=Ionizing radiation induces relocalization to nuclear foci and colocalization with RPA2.
366	P13073	COX41_HUMAN_C20_M1	1	1	R.AISTSVC@VR.A	sp|P13073|COX41_HUMAN-C20	14.3886	13.8936	14.4276	14.5727	17.8343	16.6064	16.259	16.6315	16.6188	17.5996	17.7372	17.4486	17.1951	18.2749	17.9918	17.7479	0.000535539	0.00338524	2.51221	COX41_HUMAN	Cytochrome c oxidase subunit 4 isoform 1, mitochondrial (Cytochrome c oxidase polypeptide IV) (Cytochrome c oxidase subunit IV isoform 1) (COX IV-1)	COX4I1 COX4		SUBCELLULAR LOCATION: Mitochondrion inner membrane {ECO:0000269|PubMed:30030519}; Single-pass membrane protein {ECO:0000269|PubMed:30030519}.
2274	Q9UG56	PISD_HUMAN_C203_M1	1	1	K.NC@EVEQVK.G	sp|Q9UG56|PISD_HUMAN-C203	16.4885	16.5656	16.7143	16.9148	19.5744	19.0219	19.0329	19.0876	18.5756	18.9096	18.8526	18.5594	18.3493	18.5858	18.5057	18.4219	4.65658e-06	0.000422783	2.50843	PISD_HUMAN	Phosphatidylserine decarboxylase proenzyme, mitochondrial (EC 4.1.1.65) [Cleaved into: Phosphatidylserine decarboxylase beta chain; Phosphatidylserine decarboxylase alpha chain]	PISD	ACT_SITE 191; /note="Charge relay system; for autoendoproteolytic cleavage activity"; /evidence="ECO:0000255|HAMAP-Rule:MF_03208"; ACT_SITE 267; /note="Charge relay system; for autoendoproteolytic cleavage activity"; /evidence="ECO:0000255|HAMAP-Rule:MF_03208"; ACT_SITE 378; /note="Charge relay system; for autoendoproteolytic cleavage activity"; /evidence="ECO:0000255|HAMAP-Rule:MF_03208"; ACT_SITE 378; /note="Schiff-base intermediate with substrate; via pyruvic acid; for decarboxylase activity"; /evidence="ECO:0000255|HAMAP-Rule:MF_03208"	SUBCELLULAR LOCATION: [Phosphatidylserine decarboxylase beta chain]: Mitochondrion inner membrane {ECO:0000255|HAMAP-Rule:MF_03208, ECO:0000305|PubMed:30858161, ECO:0000305|PubMed:33718843}; Single-pass membrane protein {ECO:0000255|HAMAP-Rule:MF_03208}; Intermembrane side {ECO:0000255|HAMAP-Rule:MF_03208}.; SUBCELLULAR LOCATION: [Phosphatidylserine decarboxylase alpha chain]: Mitochondrion inner membrane {ECO:0000255|HAMAP-Rule:MF_03208, ECO:0000305|PubMed:30858161, ECO:0000305|PubMed:33718843}; Peripheral membrane protein {ECO:0000255|HAMAP-Rule:MF_03208}; Intermembrane side {ECO:0000255|HAMAP-Rule:MF_03208}. Cytoplasm {ECO:0000269|PubMed:33593792}. Note=Anchored to the mitochondrial inner membrane through its interaction with the integral membrane beta chain. {ECO:0000255|HAMAP-Rule:MF_03208}.; SUBCELLULAR LOCATION: [Isoform 1]: Mitochondrion inner membrane {ECO:0000269|PubMed:33593792}.; SUBCELLULAR LOCATION: [Isoform 2]: Mitochondrion inner membrane {ECO:0000269|PubMed:33593792}. Lipid droplet {ECO:0000269|PubMed:33593792}. Note=Predominantly localizes to lipid droplets in lipid-replete conditions, and to mitochondria in lipid-deplete conditions. {ECO:0000269|PubMed:33593792}.	PTM: Is synthesized initially as an inactive proenzyme. Formation of the active enzyme involves a self-maturation process in which the active site pyruvoyl group is generated from an internal serine residue via an autocatalytic post-translational modification. Two non-identical subunits are generated from the proenzyme in this reaction, and the pyruvate is formed at the N-terminus of the alpha chain, which is derived from the carboxyl end of the proenzyme. The autoendoproteolytic cleavage occurs by a canonical serine protease mechanism, in which the side chain hydroxyl group of the serine supplies its oxygen atom to form the C-terminus of the beta chain, while the remainder of the serine residue undergoes an oxidative deamination to produce ammonia and the pyruvoyl prosthetic group on the alpha chain. During this reaction, the Ser that is part of the protease active site of the proenzyme becomes the pyruvoyl prosthetic group, which constitutes an essential element of the active site of the mature decarboxylase. {ECO:0000255|HAMAP-Rule:MF_03208, ECO:0000269|PubMed:30858161}.
1862	Q9BT17	MTG1_HUMAN_C262_M1	1	1	R.FGYVQHYGLGSAC@DNVER.V	sp|Q9BT17|MTG1_HUMAN-C262	13.991	13.0022	13.7717	13.6061	16.6217	16.1751	15.6431	15.9563	14.861	15.9669	15.7728	15.6464	14.8036	15.3281	15.278	15.3593	0.000146505	0.00150673	2.50629	MTG1_HUMAN	Mitochondrial ribosome-associated GTPase 1 (GTP-binding protein 7) (Mitochondrial GTPase 1)	MTG1 GTPBP7		SUBCELLULAR LOCATION: Mitochondrion inner membrane {ECO:0000269|PubMed:12808030, ECO:0000269|PubMed:23396448}; Peripheral membrane protein {ECO:0000269|PubMed:12808030, ECO:0000269|PubMed:23396448}; Matrix side {ECO:0000269|PubMed:12808030, ECO:0000269|PubMed:23396448}.
1058	Q4LE39	ARI4B_HUMAN_C828_M2	2	1	R.YC@NTEEC@LK.T	sp|Q4LE39|ARI4B_HUMAN-C828;C833	13.4404	12.6076	13.31	12.7972	15.996	15.7885	14.9251	15.4584	14.4854	15.0787	14.9834	15.1538	13.8715	14.8931	15.0639	14.8758	0.000184203	0.00170493	2.50322	ARI4B_HUMAN	AT-rich interactive domain-containing protein 4B (ARID domain-containing protein 4B) (180 kDa Sin3-associated polypeptide) (Sin3-associated polypeptide p180) (Breast cancer-associated antigen BRCAA1) (Histone deacetylase complex subunit SAP180) (Retinoblastoma-binding protein 1-like 1)	ARID4B BRCAA1 RBBP1L1 RBP1L1 SAP180		SUBCELLULAR LOCATION: Nucleus {ECO:0000255|PROSITE-ProRule:PRU00355}. Cytoplasm {ECO:0000269|PubMed:11481388, ECO:0000269|PubMed:15247124}. Note=Cytoplasmic in breast cancer cells. {ECO:0000269|PubMed:15247124}.
1059	Q4LE39	ARI4B_HUMAN_C833_M2	2	1	R.YC@NTEEC@LK.T	sp|Q4LE39|ARI4B_HUMAN-C828;C833	13.4404	12.6076	13.31	12.7972	15.996	15.7885	14.9251	15.4584	14.4854	15.0787	14.9834	15.1538	13.8715	14.8931	15.0639	14.8758	0.000184203	0.00170493	2.50322	ARI4B_HUMAN	AT-rich interactive domain-containing protein 4B (ARID domain-containing protein 4B) (180 kDa Sin3-associated polypeptide) (Sin3-associated polypeptide p180) (Breast cancer-associated antigen BRCAA1) (Histone deacetylase complex subunit SAP180) (Retinoblastoma-binding protein 1-like 1)	ARID4B BRCAA1 RBBP1L1 RBP1L1 SAP180		SUBCELLULAR LOCATION: Nucleus {ECO:0000255|PROSITE-ProRule:PRU00355}. Cytoplasm {ECO:0000269|PubMed:11481388, ECO:0000269|PubMed:15247124}. Note=Cytoplasmic in breast cancer cells. {ECO:0000269|PubMed:15247124}.
760	Q00059	TFAM_HUMAN_C49_M1	1	3	F.SSVLASC@PK.K;S.SVLASC@PK.K;W.FSSVLASC@PK.K	sp|Q00059|TFAM_HUMAN-C49	15.7272	14.9688	15.3426	15.1757	18.5119	17.6373	17.6049	17.4327	17.0391	17.9624	18.0281	17.8889	16.4836	17.5335	17.2953	17.4854	0.000138647	0.00146236	2.49313	TFAM_HUMAN	Transcription factor A, mitochondrial (mtTFA) (Mitochondrial transcription factor 1) (MtTF1) (Transcription factor 6) (TCF-6) (Transcription factor 6-like 2)	TFAM TCF6 TCF6L2		SUBCELLULAR LOCATION: Mitochondrion {ECO:0000269|PubMed:1737790, ECO:0000269|PubMed:18063578, ECO:0000269|PubMed:22841477, ECO:0000269|PubMed:29445193}. Mitochondrion matrix, mitochondrion nucleoid {ECO:0000269|PubMed:18063578}.	PTM: Phosphorylation by PKA within the HMG box 1 impairs DNA binding and promotes degradation by the AAA+ Lon protease. {ECO:0000269|PubMed:23201127}.
2393	Q9Y2H6	FND3A_HUMAN_C1005_M1	1	1	R.GPC@HTYK.V	sp|Q9Y2H6|FND3A_HUMAN-C1005	11.8043	11.2332	11.2617	12.0682	14.565	14.2057	13.8206	13.7418	12.935	13.408	13.5316	12.8112	11.9109	12.5057	12.4446	12.5646	0.000112755	0.00129551	2.49142	FND3A_HUMAN	Fibronectin type-III domain-containing protein 3A (Human gene expressed in odontoblasts)	FNDC3A FNDC3 HUGO KIAA0970		SUBCELLULAR LOCATION: Golgi apparatus membrane {ECO:0000305}; Single-pass membrane protein {ECO:0000305}.
553	P42166	LAP2A_HUMAN_C684_M1	1	1	K.GGTLFGGEVC@K.V	sp|P42166|LAP2A_HUMAN-C684	15.0721	14.4433	14.9339	14.384	17.4596	17.4022	16.8006	17.1266	15.9829	16.6891	16.3557	16.5155	15.7609	15.8215	16.2513	16.3412	3.63772e-05	0.000856285	2.48889	LAP2A_HUMAN	Lamina-associated polypeptide 2, isoform alpha (Thymopoietin isoform alpha) (TP alpha) (Thymopoietin-related peptide isoform alpha) (TPRP isoform alpha) [Cleaved into: Thymopoietin (TP) (Splenin); Thymopentin (TP5)]	TMPO LAP2		SUBCELLULAR LOCATION: Nucleus. Chromosome. Note=Expressed diffusely throughout the nucleus.	PTM: Phosphorylated in a mitose-specific manner. {ECO:0000269|PubMed:9707448}.
258	O95363	SYFM_HUMAN_C334_M1	1	1	R.LFWC@EDER.F	sp|O95363|SYFM_HUMAN-C334	13.247	12.3512	12.8887	12.8394	15.9464	15.2847	14.8708	15.1705	14.3099	15.4349	15.1383	14.9871	14.1593	14.6319	14.7846	14.7146	0.000144079	0.00149276	2.48656	SYFM_HUMAN	Phenylalanine--tRNA ligase, mitochondrial (EC 6.1.1.20) (Phenylalanyl-tRNA synthetase) (PheRS)	FARS2 FARS1 HSPC320		SUBCELLULAR LOCATION: Mitochondrion matrix {ECO:0000250|UniProtKB:Q6AYQ3}. Mitochondrion {ECO:0000250|UniProtKB:Q6AYQ3}.
371	P13639	EF2_HUMAN_C41_M1	1	1	K.STLTDSLVC@K.A	sp|P13639|EF2_HUMAN-C41	17.3623	16.6296	17.2302	16.9142	19.8212	19.7663	19.2329	19.2327	18.0325	18.9103	18.2175	18.4799	17.7714	17.6369	18.2076	18.1022	3.86499e-05	0.000874308	2.47919	EF2_HUMAN	Elongation factor 2 (EF-2) (EC 3.6.5.-)	EEF2 EF2		SUBCELLULAR LOCATION: Cytoplasm {ECO:0000269|PubMed:25064856}. Nucleus {ECO:0000269|PubMed:24648518}. Note=Phosphorylation by CSK promotes cleavage and SUMOylation-dependent nuclear translocation of the C-terminal cleavage product. {ECO:0000269|PubMed:24648518}.	PTM: Phosphorylation by EF-2 kinase completely inactivates EF-2; it requires prior phosphorylation by CDK2 at Ser-595 during mitotic prometaphase. Phosphorylation by CSK promotes SUMOylation, proteolytic cleavage, and nuclear translocation if the C-terminal fragment. {ECO:0000269|PubMed:23184662, ECO:0000269|PubMed:24648518}.; PTM: Diphthamide is 2-[3-carboxyamido-3-(trimethyl-ammonio)propyl]histidine (By similarity). {ECO:0000250|UniProtKB:P05197}.; PTM: (Microbial infection) Diphthamide can be ADP-ribosylated by diphtheria toxin and by Pseudomonas exotoxin A, thus arresting protein synthesis. {ECO:0000269|PubMed:16901746}.; PTM: ISGylated. {ECO:0000269|PubMed:16139798}.; PTM: Proteolytically processed at two sites following phosphorylation by CSK. {ECO:0000269|PubMed:24648518}.; PTM: SUMOylated following phosphorylation by CSK, promotes proteolytic cleavage. {ECO:0000269|PubMed:24648518}.
2275	Q9UG56	PISD_HUMAN_C300_M1	1	1	K.ELFC@HNER.V	sp|Q9UG56|PISD_HUMAN-C300	11.3988	11.5626	11.7816	11.8644	14.4827	14.1462	13.9045	13.9835	13.849	14.2601	14.5002	13.9098	13.984	13.9451	13.7762	14.0671	5.71272e-06	0.000438288	2.47737	PISD_HUMAN	Phosphatidylserine decarboxylase proenzyme, mitochondrial (EC 4.1.1.65) [Cleaved into: Phosphatidylserine decarboxylase beta chain; Phosphatidylserine decarboxylase alpha chain]	PISD	ACT_SITE 191; /note="Charge relay system; for autoendoproteolytic cleavage activity"; /evidence="ECO:0000255|HAMAP-Rule:MF_03208"; ACT_SITE 267; /note="Charge relay system; for autoendoproteolytic cleavage activity"; /evidence="ECO:0000255|HAMAP-Rule:MF_03208"; ACT_SITE 378; /note="Charge relay system; for autoendoproteolytic cleavage activity"; /evidence="ECO:0000255|HAMAP-Rule:MF_03208"; ACT_SITE 378; /note="Schiff-base intermediate with substrate; via pyruvic acid; for decarboxylase activity"; /evidence="ECO:0000255|HAMAP-Rule:MF_03208"	SUBCELLULAR LOCATION: [Phosphatidylserine decarboxylase beta chain]: Mitochondrion inner membrane {ECO:0000255|HAMAP-Rule:MF_03208, ECO:0000305|PubMed:30858161, ECO:0000305|PubMed:33718843}; Single-pass membrane protein {ECO:0000255|HAMAP-Rule:MF_03208}; Intermembrane side {ECO:0000255|HAMAP-Rule:MF_03208}.; SUBCELLULAR LOCATION: [Phosphatidylserine decarboxylase alpha chain]: Mitochondrion inner membrane {ECO:0000255|HAMAP-Rule:MF_03208, ECO:0000305|PubMed:30858161, ECO:0000305|PubMed:33718843}; Peripheral membrane protein {ECO:0000255|HAMAP-Rule:MF_03208}; Intermembrane side {ECO:0000255|HAMAP-Rule:MF_03208}. Cytoplasm {ECO:0000269|PubMed:33593792}. Note=Anchored to the mitochondrial inner membrane through its interaction with the integral membrane beta chain. {ECO:0000255|HAMAP-Rule:MF_03208}.; SUBCELLULAR LOCATION: [Isoform 1]: Mitochondrion inner membrane {ECO:0000269|PubMed:33593792}.; SUBCELLULAR LOCATION: [Isoform 2]: Mitochondrion inner membrane {ECO:0000269|PubMed:33593792}. Lipid droplet {ECO:0000269|PubMed:33593792}. Note=Predominantly localizes to lipid droplets in lipid-replete conditions, and to mitochondria in lipid-deplete conditions. {ECO:0000269|PubMed:33593792}.	PTM: Is synthesized initially as an inactive proenzyme. Formation of the active enzyme involves a self-maturation process in which the active site pyruvoyl group is generated from an internal serine residue via an autocatalytic post-translational modification. Two non-identical subunits are generated from the proenzyme in this reaction, and the pyruvate is formed at the N-terminus of the alpha chain, which is derived from the carboxyl end of the proenzyme. The autoendoproteolytic cleavage occurs by a canonical serine protease mechanism, in which the side chain hydroxyl group of the serine supplies its oxygen atom to form the C-terminus of the beta chain, while the remainder of the serine residue undergoes an oxidative deamination to produce ammonia and the pyruvoyl prosthetic group on the alpha chain. During this reaction, the Ser that is part of the protease active site of the proenzyme becomes the pyruvoyl prosthetic group, which constitutes an essential element of the active site of the mature decarboxylase. {ECO:0000255|HAMAP-Rule:MF_03208, ECO:0000269|PubMed:30858161}.
1653	Q96D53	COQ8B_HUMAN_C293_M1	1	1	R.EAAC@AQNFR.Q	sp|Q96D53|COQ8B_HUMAN-C293	15.9845	15.7032	16.0823	15.9911	18.7556	18.2639	18.2116	18.4243	18.2922	18.7587	18.8457	18.6445	18.4663	18.897	18.4599	18.5395	2.87648e-06	0.000335417	2.47356	COQ8B_HUMAN	Atypical kinase COQ8B, mitochondrial (EC 2.7.-.-) (AarF domain-containing protein kinase 4) (Coenzyme Q protein 8B)	COQ8B ADCK4	ACT_SITE 367; /note="Proton acceptor"; /evidence="ECO:0000250|UniProtKB:Q8NI60"	SUBCELLULAR LOCATION: Mitochondrion membrane {ECO:0000269|PubMed:24270420, ECO:0000269|PubMed:33988507}; Single-pass membrane protein {ECO:0000269|PubMed:24270420}. Cytoplasm, cytosol {ECO:0000269|PubMed:24270420}. Cell membrane {ECO:0000269|PubMed:24270420}.
1940	Q9C0C9	UBE2O_HUMAN_C370_M1	1	1	K.IAWEC@PEK.N	sp|Q9C0C9|UBE2O_HUMAN-C370	12.0572	11.5971	12.268	12.0603	14.7812	14.5943	14.2404	14.2511	13.421	14.1857	13.6419	13.8899	13.5061	13.5982	13.9074	13.664	1.45754e-05	0.000617104	2.47112	UBE2O_HUMAN	(E3-independent) E2 ubiquitin-conjugating enzyme (EC 2.3.2.24) (E2/E3 hybrid ubiquitin-protein ligase UBE2O) (Ubiquitin carrier protein O) (Ubiquitin-conjugating enzyme E2 O) (Ubiquitin-conjugating enzyme E2 of 230 kDa) (Ubiquitin-conjugating enzyme E2-230K) (Ubiquitin-protein ligase O)	UBE2O KIAA1734	ACT_SITE 1040; /note="Glycyl thioester intermediate"; /evidence="ECO:0000255|PROSITE-ProRule:PRU00388"	SUBCELLULAR LOCATION: Cytoplasm {ECO:0000269|PubMed:24703950}. Nucleus {ECO:0000269|PubMed:24703950}. Note=Mainly localizes to the cytoplasm.	PTM: Phosphorylated. Phosphorylation affects subcellular location. {ECO:0000269|PubMed:24703950}.; PTM: Ubiquitinated: autoubiquitinates, possibly affecting its subcellular location. {ECO:0000269|PubMed:24703950}.
1529	Q8TCS8	PNPT1_HUMAN_C242_M1	1	1	A.SAENILQQDFC@HAIK.V	sp|Q8TCS8|PNPT1_HUMAN-C242	12.09	11.8253	11.5499	10.7708	14.3865	13.6622	13.808	14.245	13.4277	13.7523	13.7863	13.9264	12.7449	13.4676	13.3927	13.5325	0.000312102	0.00236358	2.46646	PNPT1_HUMAN	Polyribonucleotide nucleotidyltransferase 1, mitochondrial (EC 2.7.7.8) (3'-5' RNA exonuclease OLD35) (PNPase old-35) (Polynucleotide phosphorylase 1) (PNPase 1) (Polynucleotide phosphorylase-like protein)	PNPT1 PNPASE		SUBCELLULAR LOCATION: Cytoplasm {ECO:0000269|PubMed:16055741}. Mitochondrion matrix {ECO:0000269|PubMed:12798676, ECO:0000269|PubMed:16055741}. Mitochondrion intermembrane space {ECO:0000269|PubMed:16966381}; Peripheral membrane protein {ECO:0000269|PubMed:16966381}.
1981	Q9H3J6	MTRFR_HUMAN_C81_M1	1	1	K.TSNC@VVLK.H	sp|Q9H3J6|MTRFR_HUMAN-C81	14.9501	14.0712	14.5164	14.4231	17.4931	16.9937	16.5238	16.8077	15.8172	16.8696	16.9069	16.9193	15.9848	17.0228	16.5909	16.7041	0.000102394	0.00126236	2.46441	MTRFR_HUMAN	Mitochondrial translation release factor in rescue	MTRFR C12orf65 My030		SUBCELLULAR LOCATION: Mitochondrion {ECO:0000269|PubMed:20186120, ECO:0000269|PubMed:20598281}.	PTM: Methylation of glutamine in the GGQ triplet by HEMK1. {ECO:0000269|PubMed:35260756}.
2377	Q9Y234	LIPT_HUMAN_C352_M1	1	1	R.TC@PQDHK.L	sp|Q9Y234|LIPT_HUMAN-C352	12.7103	12.3318	12.9928	12.9356	15.551	15.2078	14.7652	15.286	14.4343	15.1231	14.8492	14.8292	14.2369	14.8374	14.4587	14.4274	3.18559e-05	0.000821113	2.45988	LIPT_HUMAN	Lipoyl amidotransferase LIPT1, mitochondrial (EC 2.3.1.200) (Lipoate biosynthesis protein) (Lipoate-protein ligase) (Lipoyl ligase) (Lipoyltransferase 1) (EC 2.3.1.-)	LIPT1		SUBCELLULAR LOCATION: Mitochondrion {ECO:0000250|UniProtKB:O46419}.
2175	Q9NWH9	SLTM_HUMAN_C311_M1	1	1	K.DGKKEDC@VK.G	sp|Q9NWH9|SLTM_HUMAN-C311	14.3178	14.0083	14.3744	14.0473	16.8935	16.8212	16.2499	16.5983	15.7274	16.2375	15.9312	16.0945	15.0948	15.2366	15.3242	15.3819	7.39842e-06	0.00047789	2.45374	SLTM_HUMAN	SAFB-like transcription modulator (Modulator of estrogen-induced transcription)	SLTM MET		SUBCELLULAR LOCATION: Nucleus {ECO:0000250}. Note=Detected in punctate structures. {ECO:0000250}.
74	O15091	MRPP3_HUMAN_C348_M2	2	1	K.SGQC@SGC@GK.T	sp|O15091|MRPP3_HUMAN-C348;C351	13.5603	12.8592	13.3938	13.2635	16.4792	15.4263	15.3569	15.6153	15.2235	16.3393	16.5101	16.3036	16.2651	17.1708	16.7039	16.6862	0.000178478	0.00166937	2.45023	MRPP3_HUMAN	Mitochondrial ribonuclease P catalytic subunit (EC 3.1.26.5) (Mitochondrial ribonuclease P protein 3) (Mitochondrial RNase P protein 3) (Protein only RNase P catalytic subunit)	PRORP KIAA0391 MRPP3		SUBCELLULAR LOCATION: Mitochondrion {ECO:0000269|PubMed:18984158}.	PTM: Degraded by LONP1 following mitochondrial unfolded protein response, probably leading to inhibit translation in mitochondrion. {ECO:0000269|PubMed:27350246}.
75	O15091	MRPP3_HUMAN_C351_M2	2	1	K.SGQC@SGC@GK.T	sp|O15091|MRPP3_HUMAN-C348;C351	13.5603	12.8592	13.3938	13.2635	16.4792	15.4263	15.3569	15.6153	15.2235	16.3393	16.5101	16.3036	16.2651	17.1708	16.7039	16.6862	0.000178478	0.00166937	2.45023	MRPP3_HUMAN	Mitochondrial ribonuclease P catalytic subunit (EC 3.1.26.5) (Mitochondrial ribonuclease P protein 3) (Mitochondrial RNase P protein 3) (Protein only RNase P catalytic subunit)	PRORP KIAA0391 MRPP3		SUBCELLULAR LOCATION: Mitochondrion {ECO:0000269|PubMed:18984158}.	PTM: Degraded by LONP1 following mitochondrial unfolded protein response, probably leading to inhibit translation in mitochondrion. {ECO:0000269|PubMed:27350246}.
516	P35914	HMGCL_HUMAN_C141_M1	1	2	K.KNINC@SIEESFQR.F;K.NINC@SIEESFQR.F	sp|P35914|HMGCL_HUMAN-C141	14.3426	13.5519	13.9998	14.1239	17.1456	16.3458	16.1666	16.1406	15.2209	16.3039	16.4368	15.9917	15.3251	16.2273	15.6362	15.9015	0.000149733	0.00152015	2.4451	HMGCL_HUMAN	Hydroxymethylglutaryl-CoA lyase, mitochondrial (HL) (HMG-CoA lyase) (EC 4.1.3.4) (3-hydroxy-3-methylglutarate-CoA lyase)	HMGCL	ACT_SITE 266; /evidence="ECO:0000255|PROSITE-ProRule:PRU10115"	SUBCELLULAR LOCATION: Mitochondrion matrix {ECO:0000250|UniProtKB:P38060}. Peroxisome {ECO:0000250|UniProtKB:P38060}. Note=Unprocessed form is peroxisomal. {ECO:0000250|UniProtKB:P38060}.
1258	Q6WCQ1	MPRIP_HUMAN_C503_M2	2	2	K.SSC@SFETC@PR.P;K.SSC@SFETC@PRPTEK.Q	sp|Q6WCQ1|MPRIP_HUMAN-C503;C508	15.4551	14.7866	15.3056	14.9689	17.8223	17.7771	17.1954	17.497	16.3783	16.9781	16.8263	17.0319	16.1936	16.7561	17.0178	16.8	2.46926e-05	0.000754985	2.44388	MPRIP_HUMAN	Myosin phosphatase Rho-interacting protein (M-RIP) (Rho-interacting protein 3) (RIP3) (p116Rip)	MPRIP KIAA0864 MRIP RHOIP3		SUBCELLULAR LOCATION: Cytoplasm, cytoskeleton {ECO:0000269|PubMed:14506264, ECO:0000269|PubMed:16257966}. Note=Colocalizes with F-actin.
1259	Q6WCQ1	MPRIP_HUMAN_C508_M2	2	2	K.SSC@SFETC@PR.P;K.SSC@SFETC@PRPTEK.Q	sp|Q6WCQ1|MPRIP_HUMAN-C503;C508	15.4551	14.7866	15.3056	14.9689	17.8223	17.7771	17.1954	17.497	16.3783	16.9781	16.8263	17.0319	16.1936	16.7561	17.0178	16.8	2.46926e-05	0.000754985	2.44388	MPRIP_HUMAN	Myosin phosphatase Rho-interacting protein (M-RIP) (Rho-interacting protein 3) (RIP3) (p116Rip)	MPRIP KIAA0864 MRIP RHOIP3		SUBCELLULAR LOCATION: Cytoplasm, cytoskeleton {ECO:0000269|PubMed:14506264, ECO:0000269|PubMed:16257966}. Note=Colocalizes with F-actin.
771	Q00613	HSF1_HUMAN_C373_M2	2	1	K.C@LSVAC@LDK.N	sp|Q00613|HSF1_HUMAN-C373;C378	11.9132	11.006	11.2985	11.3967	13.9767	14.0478	13.7579	13.6026	12.8779	13.5797	13.5876	13.7149	12.5844	12.883	12.7862	12.8908	2.77069e-05	0.000782291	2.44265	HSF1_HUMAN	Heat shock factor protein 1 (HSF 1) (Heat shock transcription factor 1) (HSTF 1)	HSF1 HSTF1		SUBCELLULAR LOCATION: Nucleus {ECO:0000269|PubMed:10413683, ECO:0000269|PubMed:10747973, ECO:0000269|PubMed:11447121, ECO:0000269|PubMed:11514557, ECO:0000269|PubMed:12665592, ECO:0000269|PubMed:12917326, ECO:0000269|PubMed:14707147, ECO:0000269|PubMed:15661742, ECO:0000269|PubMed:19229036, ECO:0000269|PubMed:21085490, ECO:0000269|PubMed:25963659, ECO:0000269|PubMed:26359349, ECO:0000269|PubMed:27189267, ECO:0000269|PubMed:27354066, ECO:0000269|PubMed:7623826, ECO:0000269|PubMed:8455624}. Cytoplasm {ECO:0000269|PubMed:10413683, ECO:0000269|PubMed:10747973, ECO:0000269|PubMed:12917326, ECO:0000269|PubMed:15661742, ECO:0000269|PubMed:21085490, ECO:0000269|PubMed:26159920, ECO:0000269|PubMed:26359349, ECO:0000269|PubMed:27354066, ECO:0000269|PubMed:7623826, ECO:0000269|PubMed:8455624}. Nucleus, nucleoplasm {ECO:0000269|PubMed:10359787}. Cytoplasm, perinuclear region {ECO:0000269|PubMed:21085490}. Cytoplasm, cytoskeleton, spindle pole {ECO:0000269|PubMed:18794143}. Cytoplasm, cytoskeleton, microtubule organizing center, centrosome {ECO:0000269|PubMed:18794143}. Chromosome, centromere, kinetochore {ECO:0000269|PubMed:18794143}. Note=The monomeric form is cytoplasmic in unstressed cells (PubMed:26159920, PubMed:8455624). Predominantly nuclear protein in both unstressed and heat shocked cells (PubMed:10359787, PubMed:10413683). Translocates in the nucleus upon heat shock (PubMed:8455624). Nucleocytoplasmic shuttling protein (PubMed:26159920). Colocalizes with IER5 in the nucleus (PubMed:27354066). Colocalizes with BAG3 to the nucleus upon heat stress (PubMed:26159920, PubMed:8455624). Localizes in subnuclear granules called nuclear stress bodies (nSBs) upon heat shock (PubMed:10359787, PubMed:10747973, PubMed:11447121, PubMed:11514557, PubMed:19229036, PubMed:24581496, PubMed:25963659). Colocalizes with SYMPK and SUMO1 in nSBs upon heat shock (PubMed:10359787, PubMed:11447121, PubMed:11514557, PubMed:12665592, PubMed:14707147). Colocalizes with PRKACA/PKA in the nucleus and nSBs upon heat shock (PubMed:21085490). Relocalizes from the nucleus to the cytoplasm during the attenuation and recovery phase period of the heat shock response (PubMed:26159920). Translocates in the cytoplasm in a YWHAE- and XPO1/CRM1-dependent manner (PubMed:12917326). Together with histone H2AX, redistributed in discrete nuclear DNA damage-induced foci after ionizing radiation (IR) (PubMed:26359349). Colocalizes with calcium-responsive transactivator SS18L1 at kinetochore region on the mitotic chromosomes (PubMed:18794143). Colocalizes with gamma tubulin at centrosome (PubMed:18794143). Localizes at spindle pole in metaphase (PubMed:18794143). Colocalizes with PLK1 at spindle poles during prometaphase (PubMed:18794143). {ECO:0000269|PubMed:10359787, ECO:0000269|PubMed:10413683, ECO:0000269|PubMed:10747973, ECO:0000269|PubMed:11447121, ECO:0000269|PubMed:11514557, ECO:0000269|PubMed:12665592, ECO:0000269|PubMed:12917326, ECO:0000269|PubMed:14707147, ECO:0000269|PubMed:18794143, ECO:0000269|PubMed:21085490, ECO:0000269|PubMed:24581496, ECO:0000269|PubMed:25963659, ECO:0000269|PubMed:26159920, ECO:0000269|PubMed:26359349, ECO:0000269|PubMed:27354066, ECO:0000269|PubMed:8455624}.	PTM: Phosphorylated (PubMed:10359787, PubMed:11583998, PubMed:26159920, PubMed:9499401). Phosphorylated in unstressed cells; this phosphorylation is constitutive and implicated in the repression of HSF1 transcriptional activity (PubMed:16278218, PubMed:8940068, PubMed:8946918, PubMed:9121459). Phosphorylated on Ser-121 by MAPKAPK2; this phosphorylation promotes interaction with HSP90 proteins and inhibits HSF1 homotrimerization, DNA-binding and transactivation activities (PubMed:16278218). Phosphorylation on Ser-303 by GSK3B/GSK3-beta and on Ser-307 by MAPK3 within the regulatory domain is involved in the repression of HSF1 transcriptional activity and occurs in a RAF1-dependent manner (PubMed:10747973, PubMed:12646186, PubMed:8940068, PubMed:8946918, PubMed:9121459, PubMed:9535852). Phosphorylation on Ser-303 and Ser-307 increases HSF1 nuclear export in a YWHAE- and XPO1/CRM1-dependent manner (PubMed:12917326). Phosphorylation on Ser-307 is a prerequisite for phosphorylation on Ser-303 (PubMed:8940068). According to PubMed:9535852, Ser-303 is not phosphorylated in unstressed cells. Phosphorylated on Ser-419 by PLK1; phosphorylation promotes nuclear translocation upon heat shock (PubMed:15661742). Hyperphosphorylated upon heat shock and during the attenuation and recovery phase period of the heat shock response (PubMed:11447121, PubMed:12659875, PubMed:24581496). Phosphorylated on Thr-142; this phosphorylation increases HSF1 transactivation activity upon heat shock (PubMed:12659875). Phosphorylation on Ser-230 by CAMK2A; this phosphorylation enhances HSF1 transactivation activity upon heat shock (PubMed:11447121). Phosphorylation on Ser-326 by MAPK12; this phosphorylation enhances HSF1 nuclear translocation, homotrimerization and transactivation activities upon heat shock (PubMed:15760475, PubMed:27354066). Phosphorylated on Ser-320 by PRKACA/PKA; this phosphorylation promotes nuclear localization and transcriptional activity upon heat shock (PubMed:21085490). Phosphorylated on Ser-363 by MAPK8; this phosphorylation occurs upon heat shock, induces HSF1 translocation into nuclear stress bodies and negatively regulates transactivation activity (PubMed:10747973). Neither basal nor stress-inducible phosphorylation on Ser-230, Ser-292, Ser-303, Ser-307, Ser-314, Ser-319, Ser-320, Thr-323, Ser-326, Ser-338, Ser-344, Ser-363, Thr-367, Ser-368 and Thr-369 within the regulatory domain is involved in the regulation of HSF1 subcellular localization or DNA-binding activity; however, it negatively regulates HSF1 transactivation activity (PubMed:25963659). Phosphorylated on Ser-216 by PLK1 in the early mitotic period; this phosphorylation regulates HSF1 localization to the spindle pole, the recruitment of the SCF(BTRC) ubiquitin ligase complex inducing HSF1 degradation, and hence mitotic progression (PubMed:18794143). Dephosphorylated on Ser-121, Ser-307, Ser-314, Thr-323 and Thr-367 by phosphatase PPP2CA in an IER5-dependent manner, leading to HSF1-mediated transactivation activity (PubMed:26754925). {ECO:0000269|PubMed:10359787, ECO:0000269|PubMed:10747973, ECO:0000269|PubMed:11447121, ECO:0000269|PubMed:11583998, ECO:0000269|PubMed:12646186, ECO:0000269|PubMed:12659875, ECO:0000269|PubMed:12917326, ECO:0000269|PubMed:15760475, ECO:0000269|PubMed:16278218, ECO:0000269|PubMed:18794143, ECO:0000269|PubMed:21085490, ECO:0000269|PubMed:24581496, ECO:0000269|PubMed:25963659, ECO:0000269|PubMed:26159920, ECO:0000269|PubMed:26754925, ECO:0000269|PubMed:27354066, ECO:0000269|PubMed:8940068, ECO:0000269|PubMed:8946918, ECO:0000269|PubMed:9121459, ECO:0000269|PubMed:9499401, ECO:0000269|PubMed:9535852}.; PTM: Sumoylated with SUMO1 and SUMO2 upon heat shock in a ERK2-dependent manner (PubMed:12646186, PubMed:12665592). Sumoylated by SUMO1 on Lys-298; sumoylation occurs upon heat shock and promotes its localization to nuclear stress bodies and DNA-binding activity (PubMed:11514557). Phosphorylation on Ser-303 and Ser-307 is probably a prerequisite for sumoylation (PubMed:12646186, PubMed:12665592). {ECO:0000269|PubMed:11514557, ECO:0000269|PubMed:12646186, ECO:0000269|PubMed:12665592}.; PTM: Acetylated on Lys-118; this acetylation is decreased in a IER5-dependent manner (PubMed:26754925). Acetylated on Lys-118, Lys-208 and Lys-298; these acetylations occur in a EP300-dependent manner (PubMed:24581496, PubMed:27189267). Acetylated on Lys-80; this acetylation inhibits DNA-binding activity upon heat shock (PubMed:19229036). Deacetylated on Lys-80 by SIRT1; this deacetylation increases DNA-binding activity (PubMed:19229036). {ECO:0000269|PubMed:19229036, ECO:0000269|PubMed:24581496, ECO:0000269|PubMed:26754925, ECO:0000269|PubMed:27189267}.; PTM: Ubiquitinated by SCF(BTRC) and degraded following stimulus-dependent phosphorylation at Ser-216 by PLK1 in mitosis (PubMed:18794143). Polyubiquitinated (PubMed:24581496). Undergoes proteasomal degradation upon heat shock and during the attenuation and recovery phase period of the heat shock response (PubMed:24581496). {ECO:0000269|PubMed:18794143, ECO:0000269|PubMed:24581496}.
772	Q00613	HSF1_HUMAN_C378_M2	2	1	K.C@LSVAC@LDK.N	sp|Q00613|HSF1_HUMAN-C373;C378	11.9132	11.006	11.2985	11.3967	13.9767	14.0478	13.7579	13.6026	12.8779	13.5797	13.5876	13.7149	12.5844	12.883	12.7862	12.8908	2.77069e-05	0.000782291	2.44265	HSF1_HUMAN	Heat shock factor protein 1 (HSF 1) (Heat shock transcription factor 1) (HSTF 1)	HSF1 HSTF1		SUBCELLULAR LOCATION: Nucleus {ECO:0000269|PubMed:10413683, ECO:0000269|PubMed:10747973, ECO:0000269|PubMed:11447121, ECO:0000269|PubMed:11514557, ECO:0000269|PubMed:12665592, ECO:0000269|PubMed:12917326, ECO:0000269|PubMed:14707147, ECO:0000269|PubMed:15661742, ECO:0000269|PubMed:19229036, ECO:0000269|PubMed:21085490, ECO:0000269|PubMed:25963659, ECO:0000269|PubMed:26359349, ECO:0000269|PubMed:27189267, ECO:0000269|PubMed:27354066, ECO:0000269|PubMed:7623826, ECO:0000269|PubMed:8455624}. Cytoplasm {ECO:0000269|PubMed:10413683, ECO:0000269|PubMed:10747973, ECO:0000269|PubMed:12917326, ECO:0000269|PubMed:15661742, ECO:0000269|PubMed:21085490, ECO:0000269|PubMed:26159920, ECO:0000269|PubMed:26359349, ECO:0000269|PubMed:27354066, ECO:0000269|PubMed:7623826, ECO:0000269|PubMed:8455624}. Nucleus, nucleoplasm {ECO:0000269|PubMed:10359787}. Cytoplasm, perinuclear region {ECO:0000269|PubMed:21085490}. Cytoplasm, cytoskeleton, spindle pole {ECO:0000269|PubMed:18794143}. Cytoplasm, cytoskeleton, microtubule organizing center, centrosome {ECO:0000269|PubMed:18794143}. Chromosome, centromere, kinetochore {ECO:0000269|PubMed:18794143}. Note=The monomeric form is cytoplasmic in unstressed cells (PubMed:26159920, PubMed:8455624). Predominantly nuclear protein in both unstressed and heat shocked cells (PubMed:10359787, PubMed:10413683). Translocates in the nucleus upon heat shock (PubMed:8455624). Nucleocytoplasmic shuttling protein (PubMed:26159920). Colocalizes with IER5 in the nucleus (PubMed:27354066). Colocalizes with BAG3 to the nucleus upon heat stress (PubMed:26159920, PubMed:8455624). Localizes in subnuclear granules called nuclear stress bodies (nSBs) upon heat shock (PubMed:10359787, PubMed:10747973, PubMed:11447121, PubMed:11514557, PubMed:19229036, PubMed:24581496, PubMed:25963659). Colocalizes with SYMPK and SUMO1 in nSBs upon heat shock (PubMed:10359787, PubMed:11447121, PubMed:11514557, PubMed:12665592, PubMed:14707147). Colocalizes with PRKACA/PKA in the nucleus and nSBs upon heat shock (PubMed:21085490). Relocalizes from the nucleus to the cytoplasm during the attenuation and recovery phase period of the heat shock response (PubMed:26159920). Translocates in the cytoplasm in a YWHAE- and XPO1/CRM1-dependent manner (PubMed:12917326). Together with histone H2AX, redistributed in discrete nuclear DNA damage-induced foci after ionizing radiation (IR) (PubMed:26359349). Colocalizes with calcium-responsive transactivator SS18L1 at kinetochore region on the mitotic chromosomes (PubMed:18794143). Colocalizes with gamma tubulin at centrosome (PubMed:18794143). Localizes at spindle pole in metaphase (PubMed:18794143). Colocalizes with PLK1 at spindle poles during prometaphase (PubMed:18794143). {ECO:0000269|PubMed:10359787, ECO:0000269|PubMed:10413683, ECO:0000269|PubMed:10747973, ECO:0000269|PubMed:11447121, ECO:0000269|PubMed:11514557, ECO:0000269|PubMed:12665592, ECO:0000269|PubMed:12917326, ECO:0000269|PubMed:14707147, ECO:0000269|PubMed:18794143, ECO:0000269|PubMed:21085490, ECO:0000269|PubMed:24581496, ECO:0000269|PubMed:25963659, ECO:0000269|PubMed:26159920, ECO:0000269|PubMed:26359349, ECO:0000269|PubMed:27354066, ECO:0000269|PubMed:8455624}.	PTM: Phosphorylated (PubMed:10359787, PubMed:11583998, PubMed:26159920, PubMed:9499401). Phosphorylated in unstressed cells; this phosphorylation is constitutive and implicated in the repression of HSF1 transcriptional activity (PubMed:16278218, PubMed:8940068, PubMed:8946918, PubMed:9121459). Phosphorylated on Ser-121 by MAPKAPK2; this phosphorylation promotes interaction with HSP90 proteins and inhibits HSF1 homotrimerization, DNA-binding and transactivation activities (PubMed:16278218). Phosphorylation on Ser-303 by GSK3B/GSK3-beta and on Ser-307 by MAPK3 within the regulatory domain is involved in the repression of HSF1 transcriptional activity and occurs in a RAF1-dependent manner (PubMed:10747973, PubMed:12646186, PubMed:8940068, PubMed:8946918, PubMed:9121459, PubMed:9535852). Phosphorylation on Ser-303 and Ser-307 increases HSF1 nuclear export in a YWHAE- and XPO1/CRM1-dependent manner (PubMed:12917326). Phosphorylation on Ser-307 is a prerequisite for phosphorylation on Ser-303 (PubMed:8940068). According to PubMed:9535852, Ser-303 is not phosphorylated in unstressed cells. Phosphorylated on Ser-419 by PLK1; phosphorylation promotes nuclear translocation upon heat shock (PubMed:15661742). Hyperphosphorylated upon heat shock and during the attenuation and recovery phase period of the heat shock response (PubMed:11447121, PubMed:12659875, PubMed:24581496). Phosphorylated on Thr-142; this phosphorylation increases HSF1 transactivation activity upon heat shock (PubMed:12659875). Phosphorylation on Ser-230 by CAMK2A; this phosphorylation enhances HSF1 transactivation activity upon heat shock (PubMed:11447121). Phosphorylation on Ser-326 by MAPK12; this phosphorylation enhances HSF1 nuclear translocation, homotrimerization and transactivation activities upon heat shock (PubMed:15760475, PubMed:27354066). Phosphorylated on Ser-320 by PRKACA/PKA; this phosphorylation promotes nuclear localization and transcriptional activity upon heat shock (PubMed:21085490). Phosphorylated on Ser-363 by MAPK8; this phosphorylation occurs upon heat shock, induces HSF1 translocation into nuclear stress bodies and negatively regulates transactivation activity (PubMed:10747973). Neither basal nor stress-inducible phosphorylation on Ser-230, Ser-292, Ser-303, Ser-307, Ser-314, Ser-319, Ser-320, Thr-323, Ser-326, Ser-338, Ser-344, Ser-363, Thr-367, Ser-368 and Thr-369 within the regulatory domain is involved in the regulation of HSF1 subcellular localization or DNA-binding activity; however, it negatively regulates HSF1 transactivation activity (PubMed:25963659). Phosphorylated on Ser-216 by PLK1 in the early mitotic period; this phosphorylation regulates HSF1 localization to the spindle pole, the recruitment of the SCF(BTRC) ubiquitin ligase complex inducing HSF1 degradation, and hence mitotic progression (PubMed:18794143). Dephosphorylated on Ser-121, Ser-307, Ser-314, Thr-323 and Thr-367 by phosphatase PPP2CA in an IER5-dependent manner, leading to HSF1-mediated transactivation activity (PubMed:26754925). {ECO:0000269|PubMed:10359787, ECO:0000269|PubMed:10747973, ECO:0000269|PubMed:11447121, ECO:0000269|PubMed:11583998, ECO:0000269|PubMed:12646186, ECO:0000269|PubMed:12659875, ECO:0000269|PubMed:12917326, ECO:0000269|PubMed:15760475, ECO:0000269|PubMed:16278218, ECO:0000269|PubMed:18794143, ECO:0000269|PubMed:21085490, ECO:0000269|PubMed:24581496, ECO:0000269|PubMed:25963659, ECO:0000269|PubMed:26159920, ECO:0000269|PubMed:26754925, ECO:0000269|PubMed:27354066, ECO:0000269|PubMed:8940068, ECO:0000269|PubMed:8946918, ECO:0000269|PubMed:9121459, ECO:0000269|PubMed:9499401, ECO:0000269|PubMed:9535852}.; PTM: Sumoylated with SUMO1 and SUMO2 upon heat shock in a ERK2-dependent manner (PubMed:12646186, PubMed:12665592). Sumoylated by SUMO1 on Lys-298; sumoylation occurs upon heat shock and promotes its localization to nuclear stress bodies and DNA-binding activity (PubMed:11514557). Phosphorylation on Ser-303 and Ser-307 is probably a prerequisite for sumoylation (PubMed:12646186, PubMed:12665592). {ECO:0000269|PubMed:11514557, ECO:0000269|PubMed:12646186, ECO:0000269|PubMed:12665592}.; PTM: Acetylated on Lys-118; this acetylation is decreased in a IER5-dependent manner (PubMed:26754925). Acetylated on Lys-118, Lys-208 and Lys-298; these acetylations occur in a EP300-dependent manner (PubMed:24581496, PubMed:27189267). Acetylated on Lys-80; this acetylation inhibits DNA-binding activity upon heat shock (PubMed:19229036). Deacetylated on Lys-80 by SIRT1; this deacetylation increases DNA-binding activity (PubMed:19229036). {ECO:0000269|PubMed:19229036, ECO:0000269|PubMed:24581496, ECO:0000269|PubMed:26754925, ECO:0000269|PubMed:27189267}.; PTM: Ubiquitinated by SCF(BTRC) and degraded following stimulus-dependent phosphorylation at Ser-216 by PLK1 in mitosis (PubMed:18794143). Polyubiquitinated (PubMed:24581496). Undergoes proteasomal degradation upon heat shock and during the attenuation and recovery phase period of the heat shock response (PubMed:24581496). {ECO:0000269|PubMed:18794143, ECO:0000269|PubMed:24581496}.
57	O14867	BACH1_HUMAN_C522_M1	1	1	R.EQEC@EVK.L	sp|O14867|BACH1_HUMAN-C522	13.794	13.5769	13.2707	13.4931	16.0161	16.0664	16.0972	15.7176	15.1149	15.459	15.3801	15.618	14.5733	14.6599	14.8297	14.9248	2.18539e-06	0.000312337	2.44062	BACH1_HUMAN	Transcription regulator protein BACH1 (BTB and CNC homolog 1) (HA2303)	BACH1		SUBCELLULAR LOCATION: Nucleus {ECO:0000255|PROSITE-ProRule:PRU00978, ECO:0000269|PubMed:24035498}.	PTM: Ubiquitinated by the SCF(FBXL17) complex or by the by the SCF(FBXO22) complex, leading to its degradation by the proteasome. Under oxidative stress, reactive oxygen species covalently modify cysteine residues on the bZIP domain of BACH1 and release it from chromatin. If the BTB domain of BACH1 remains intact, its beta1-alpha6 degron is recognized by FBXO22, promoting its ubiquitination and degradation. If the structural integrity of the beta1-alpha6 degron is compromised, FBXL17 will transiently associate with the BACH1 BTB dimer and remodel it into stably bound monomer for ubiquitination and degradation (PubMed:39504958). {ECO:0000269|PubMed:24035498, ECO:0000269|PubMed:39504958}.
1392	Q8IWJ2	GCC2_HUMAN_C284_M1	1	1	K.QC@EASEK.N	sp|Q8IWJ2|GCC2_HUMAN-C284	16.2862	16.0748	16.2388	16.0741	18.6575	18.6531	18.6032	18.5128	18.4515	18.4832	18.2832	18.4832	17.7092	17.9758	18.1004	18.0506	2.30567e-08	0.000200241	2.43819	GCC2_HUMAN	GRIP and coiled-coil domain-containing protein 2 (185 kDa Golgi coiled-coil protein) (GCC185) (CLL-associated antigen KW-11) (CTCL tumor antigen se1-1) (Ran-binding protein 2-like 4) (RanBP2L4) (Renal carcinoma antigen NY-REN-53)	GCC2 KIAA0336 RANBP2L4		SUBCELLULAR LOCATION: Cytoplasm. Golgi apparatus, trans-Golgi network membrane; Peripheral membrane protein.
1182	Q66K14	TBC9B_HUMAN_C289_M1	1	1	R.AKNEC@YR.A	sp|Q66K14|TBC9B_HUMAN-C289	15.9083	15.7721	15.7207	15.6561	18.1912	18.0832	18.2545	18.2779	18.5218	18.5142	18.4816	18.3681	18.9349	18.966	18.7976	18.8703	3.43588e-08	0.000200241	2.43738	TBC9B_HUMAN	TBC1 domain family member 9B	TBC1D9B KIAA0676		SUBCELLULAR LOCATION: Membrane {ECO:0000305}; Single-pass membrane protein {ECO:0000305}.
550	P42166	LAP2A_HUMAN_C280_M1	1	1	R.NLFISC@K.S	sp|P42166|LAP2A_HUMAN-C280	15.6217	15.0588	15.2495	14.9293	17.9497	17.7323	17.2448	17.6789	16.5899	17.1693	16.955	17.0149	16.2711	16.6357	17.1493	17.0366	2.53633e-05	0.000760167	2.43655	LAP2A_HUMAN	Lamina-associated polypeptide 2, isoform alpha (Thymopoietin isoform alpha) (TP alpha) (Thymopoietin-related peptide isoform alpha) (TPRP isoform alpha) [Cleaved into: Thymopoietin (TP) (Splenin); Thymopentin (TP5)]	TMPO LAP2		SUBCELLULAR LOCATION: Nucleus. Chromosome. Note=Expressed diffusely throughout the nucleus.	PTM: Phosphorylated in a mitose-specific manner. {ECO:0000269|PubMed:9707448}.
913	Q13907	IDI1_HUMAN_C172_M1	1	1	K.SYC@YVSK.E	sp|Q13907|IDI1_HUMAN-C172	16.8186	16.5421	16.5139	16.8173	19.3093	18.9554	19.128	19.0329	18.8175	19.0662	18.9854	18.8507	18.5896	18.9548	18.9125	18.7358	6.68362e-07	0.00024923	2.43342	IDI1_HUMAN	Isopentenyl-diphosphate Delta-isomerase 1 (EC 5.3.3.2) (Isopentenyl pyrophosphate isomerase 1) (IPP isomerase 1) (IPPI1)	IDI1	ACT_SITE 86; ACT_SITE 148	SUBCELLULAR LOCATION: Peroxisome {ECO:0000250|UniProtKB:O35586}.
454	P26196	DDX6_HUMAN_C102_M1	1	2	K.GNEFEDYC@LK.R;K.GNEFEDYC@LKR.E	sp|P26196|DDX6_HUMAN-C102	17.0023	16.3186	16.9039	16.7008	19.5337	19.337	18.8019	18.9812	17.7431	18.7623	18.1018	18.3138	17.417	17.4776	17.7421	17.6434	3.67763e-05	0.000857448	2.43207	DDX6_HUMAN	Probable ATP-dependent RNA helicase DDX6 (EC 3.6.4.13) (ATP-dependent RNA helicase p54) (DEAD box protein 6) (Oncogene RCK)	DDX6 HLR2 RCK		SUBCELLULAR LOCATION: Cytoplasm, P-body {ECO:0000269|PubMed:16364915, ECO:0000269|PubMed:16699599, ECO:0000269|PubMed:20616046, ECO:0000269|PubMed:22915799, ECO:0000269|PubMed:25995375, ECO:0000269|PubMed:26184334, ECO:0000269|PubMed:31422817, ECO:0000269|PubMed:32354837}. Cytoplasm {ECO:0000269|PubMed:26184334, ECO:0000269|PubMed:28216671}. Nucleus {ECO:0000269|PubMed:26184334, ECO:0000269|PubMed:28216671}. Cytoplasm, Cytoplasmic ribonucleoprotein granule {ECO:0000250|UniProtKB:P54823}. Note=Imported in the nucleus via interaction with EIF4ENIF1/4E-T via a piggy-back mechanism (PubMed:28216671). Upon cellular stress, relocalizes to stress granules (PubMed:26184334). {ECO:0000269|PubMed:26184334, ECO:0000269|PubMed:28216671}.	PTM: Sumoylated (PubMed:26184334). {ECO:0000269|PubMed:26184334}.
86	O15235	RT12_HUMAN_C132_M1	1	3	K.YDC@GHVQK.K;K.YDC@GHVQKK.-;R.GKYDC@GHVQK.K	sp|O15235|RT12_HUMAN-C132	16.9714	16.6006	16.9033	16.8395	19.785	19.099	18.9867	19.165	18.4994	19.2157	19.2816	19.0997	18.9522	19.5057	19.2294	19.2101	1.70404e-05	0.000653684	2.4302	RT12_HUMAN	Small ribosomal subunit protein uS12m (28S ribosomal protein S12, mitochondrial) (MRP-S12) (S12mt) (MT-RPS12)	MRPS12 RPMS12 RPSM12		SUBCELLULAR LOCATION: Mitochondrion {ECO:0000269|PubMed:25838379}.
1842	Q9BRK4	LZTS2_HUMAN_C376_M1	1	1	R.EALREDC@AAQAQR.A	sp|Q9BRK4|LZTS2_HUMAN-C376	13.0501	12.647	12.9543	12.841	15.554	15.4658	15.0597	15.1184	14.5997	15.1002	15.0795	14.7636	14.1117	14.1868	14.2559	14.6683	3.66054e-06	0.000369775	2.42639	LZTS2_HUMAN	Leucine zipper putative tumor suppressor 2 (hLZTS2) (Protein LAPSER1)	LZTS2 KIAA1813 LAPSER1		SUBCELLULAR LOCATION: Cytoplasm. Cytoplasm, cytoskeleton, microtubule organizing center, centrosome. Note=Localized to the centrosome throughout the cell cycle. Localized to the midbody in cells undergoing cytokinesis.
710	P55199	ELL_HUMAN_C121_M1	1	1	K.ITVC@ATDDSYQK.A	sp|P55199|ELL_HUMAN-C121	12.5162	12.0385	12.3869	12.7939	15.1158	14.9368	14.7153	14.6526	14.3173	14.546	14.0436	14.1019	13.0787	13.6377	13.7296	13.47	1.403e-05	0.000605746	2.42125	ELL_HUMAN	RNA polymerase II elongation factor ELL (Eleven-nineteen lysine-rich leukemia protein)	ELL C19orf17		SUBCELLULAR LOCATION: Nucleus {ECO:0000269|PubMed:11418481, ECO:0000269|PubMed:12446457}. Nucleus speckle {ECO:0000269|PubMed:11418481, ECO:0000269|PubMed:12446457}. Nucleus, Cajal body {ECO:0000269|PubMed:12686606, ECO:0000269|PubMed:22195968, ECO:0000269|PubMed:23932780}. Note=Colocalizes with EAF2 to nuclear speckles (PubMed:12446457). Colocalizes with coilin in subnuclear cajal and histone locus bodies (PubMed:12686606). Translocates in the LEC complex to cajal and histone locus bodies at snRNA genes in a ICE1-dependent manner. Associates to transcriptionally active chromatin at snRNA genes (PubMed:23932780). {ECO:0000269|PubMed:12446457, ECO:0000269|PubMed:12686606, ECO:0000269|PubMed:23932780}.
1020	Q16875	F263_HUMAN_C206_M1	1	1	R.ISC#YEASYQPLDPDKC@DRDLSLIK.V	sp|Q16875|F263_HUMAN-C206	10.9185	10.8739	10.8386	10.8585	13.6264	13.4245	12.819	13.3012	11.8382	12.8981	12.3544	12.9383	12.1008	11.7887	12.3002	11.555	8.14904e-06	0.000498903	2.42038	F263_HUMAN	6-phosphofructo-2-kinase/fructose-2,6-bisphosphatase 3 (6PF-2-K/Fru-2,6-P2ase 3) (PFK/FBPase 3) (6PF-2-K/Fru-2,6-P2ase brain/placenta-type isozyme) (Renal carcinoma antigen NY-REN-56) (iPFK-2) [Includes: 6-phosphofructo-2-kinase (EC 2.7.1.105); Fructose-2,6-bisphosphatase (EC 3.1.3.46)]	PFKFB3	ACT_SITE 125; /evidence="ECO:0000255"; ACT_SITE 155; /evidence="ECO:0000255"; ACT_SITE 254; /note="Tele-phosphohistidine intermediate"; /evidence="ECO:0000269|PubMed:22275052"; ACT_SITE 323; /note="Proton donor/acceptor"; /evidence="ECO:0000269|PubMed:22275052"		PTM: Phosphorylation by AMPK stimulates activity. {ECO:0000269|PubMed:12065600}.
1669	Q96EH3	MASU1_HUMAN_C49_M1	1	1	R.LPVGAAFC@R.A	sp|Q96EH3|MASU1_HUMAN-C49	11.7385	10.8289	11.2848	11.258	14.0102	13.5723	13.3728	13.835	13.7102	14.3162	14.355	14.1248	13.8858	14.7289	14.5498	14.3038	4.67419e-05	0.00091168	2.42002	MASU1_HUMAN	Mitochondrial assembly of ribosomal large subunit protein 1	MALSU1 C7orf30		SUBCELLULAR LOCATION: Mitochondrion matrix {ECO:0000269|PubMed:16548050, ECO:0000269|PubMed:22238375, ECO:0000269|PubMed:22238376, ECO:0000269|PubMed:22829778, ECO:0000269|PubMed:23171548, ECO:0000305|PubMed:28892042}. Note=Colocalizes with MRPL12 and/or MRPL14. {ECO:0000269|PubMed:22238375, ECO:0000269|PubMed:22829778}.
617	P49321	NASP_HUMAN_C254_M1	1	2	K.SVSGTDVQEEC@R.E;K.SVSGTDVQEEC@REK.G	sp|P49321|NASP_HUMAN-C254	16.0078	15.3738	16.0045	15.6653	18.5218	18.409	17.7406	18.0527	16.8628	17.6804	17.1752	17.4278	16.5153	16.6736	17.0308	16.8299	4.81684e-05	0.000920974	2.41819	NASP_HUMAN	Nuclear autoantigenic sperm protein (NASP)	NASP		SUBCELLULAR LOCATION: Cytoplasm {ECO:0000250|UniProtKB:Q99MD9}. Nucleus {ECO:0000250|UniProtKB:Q99MD9}.
488	P31040	SDHA_HUMAN_C189_M3	3	1	R.C@C@C@VADR.T	sp|P31040|SDHA_HUMAN-C189;C190;C191	17.2835	16.887	17.1205	17.0516	20.2744	19.2237	19.1987	19.3181	18.3598	19.4127	19.6278	19.348	18.5759	19.3779	19.0342	19.2212	0.000110336	0.00128643	2.41811	SDHA_HUMAN	Succinate dehydrogenase [ubiquinone] flavoprotein subunit, mitochondrial (EC 1.3.5.1) (Flavoprotein subunit of complex II) (Fp) (Malate dehydrogenase [quinone] flavoprotein subunit) (EC 1.1.5.-)	SDHA SDH2 SDHF	ACT_SITE 340; /note="Proton acceptor"; /evidence="ECO:0000250|UniProtKB:Q9YHT1"	SUBCELLULAR LOCATION: Mitochondrion inner membrane {ECO:0000269|PubMed:37098072}; Peripheral membrane protein {ECO:0000269|PubMed:37098072}; Matrix side {ECO:0000269|PubMed:37098072}.	PTM: Phosphorylation at Tyr-215 is important for efficient electron transfer in complex II and the prevention of ROS generation. {ECO:0000269|PubMed:22823520}.; PTM: Acetylated. Deacetylated by SIRT3. {ECO:0000250|UniProtKB:Q8K2B3}.
490	P31040	SDHA_HUMAN_C190_M3	3	1	R.C@C@C@VADR.T	sp|P31040|SDHA_HUMAN-C189;C190;C191	17.2835	16.887	17.1205	17.0516	20.2744	19.2237	19.1987	19.3181	18.3598	19.4127	19.6278	19.348	18.5759	19.3779	19.0342	19.2212	0.000110336	0.00128643	2.41811	SDHA_HUMAN	Succinate dehydrogenase [ubiquinone] flavoprotein subunit, mitochondrial (EC 1.3.5.1) (Flavoprotein subunit of complex II) (Fp) (Malate dehydrogenase [quinone] flavoprotein subunit) (EC 1.1.5.-)	SDHA SDH2 SDHF	ACT_SITE 340; /note="Proton acceptor"; /evidence="ECO:0000250|UniProtKB:Q9YHT1"	SUBCELLULAR LOCATION: Mitochondrion inner membrane {ECO:0000269|PubMed:37098072}; Peripheral membrane protein {ECO:0000269|PubMed:37098072}; Matrix side {ECO:0000269|PubMed:37098072}.	PTM: Phosphorylation at Tyr-215 is important for efficient electron transfer in complex II and the prevention of ROS generation. {ECO:0000269|PubMed:22823520}.; PTM: Acetylated. Deacetylated by SIRT3. {ECO:0000250|UniProtKB:Q8K2B3}.
491	P31040	SDHA_HUMAN_C191_M3	3	1	R.C@C@C@VADR.T	sp|P31040|SDHA_HUMAN-C189;C190;C191	17.2835	16.887	17.1205	17.0516	20.2744	19.2237	19.1987	19.3181	18.3598	19.4127	19.6278	19.348	18.5759	19.3779	19.0342	19.2212	0.000110336	0.00128643	2.41811	SDHA_HUMAN	Succinate dehydrogenase [ubiquinone] flavoprotein subunit, mitochondrial (EC 1.3.5.1) (Flavoprotein subunit of complex II) (Fp) (Malate dehydrogenase [quinone] flavoprotein subunit) (EC 1.1.5.-)	SDHA SDH2 SDHF	ACT_SITE 340; /note="Proton acceptor"; /evidence="ECO:0000250|UniProtKB:Q9YHT1"	SUBCELLULAR LOCATION: Mitochondrion inner membrane {ECO:0000269|PubMed:37098072}; Peripheral membrane protein {ECO:0000269|PubMed:37098072}; Matrix side {ECO:0000269|PubMed:37098072}.	PTM: Phosphorylation at Tyr-215 is important for efficient electron transfer in complex II and the prevention of ROS generation. {ECO:0000269|PubMed:22823520}.; PTM: Acetylated. Deacetylated by SIRT3. {ECO:0000250|UniProtKB:Q8K2B3}.
528	P37231	PPARG_HUMAN_C313_M1	1	1	R.IFQGC@QFR.S	sp|P37231|PPARG_HUMAN-C313	12.9033	12.6064	13.0732	13.3202	15.4808	15.5877	15.1922	15.3109	14.9929	14.9092	14.7647	14.8142	14.2174	14.3585	14.3579	14.0081	8.6084e-06	0.000504924	2.41715	PPARG_HUMAN	Peroxisome proliferator-activated receptor gamma (PPAR-gamma) (Nuclear receptor subfamily 1 group C member 3)	PPARG NR1C3		SUBCELLULAR LOCATION: Nucleus {ECO:0000269|PubMed:17101779, ECO:0000269|PubMed:23525231}. Cytoplasm {ECO:0000269|PubMed:17101779}. Note=Redistributed from the nucleus to the cytosol through a MAP2K1/MEK1-dependent manner (PubMed:17101779). NOCT enhances its nuclear translocation (By similarity). {ECO:0000250|UniProtKB:P37238, ECO:0000269|PubMed:17101779}.; SUBCELLULAR LOCATION: [Isoform 2]: Nucleus {ECO:0000250|UniProtKB:P37238}.	PTM: O-GlcNAcylation at Thr-84 reduces transcriptional activity in adipocytes. {ECO:0000250|UniProtKB:P37238}.; PTM: Phosphorylated in basal conditions and dephosphorylated when treated with the ligand. May be dephosphorylated by PPP5C. The phosphorylated form may be inactive and dephosphorylation at Ser-112 induces adipogenic activity (By similarity). {ECO:0000250}.; PTM: Ubiquitinated by E3 ubiquitin-protein ligase complex containing FBXO9; leading to proteasomal degradation (By similarity). Ubiquitinated at Lys-252 by TRIM55 leading to proteasomal degradation (PubMed:36737649). Ubiquitinated by E3 ubiquitin-protein ligase STUB1/CHIP; leading to proteasomal degradation (By similarity). Ubiquitinated by E3 ubiquitin-protein ligase ARIH2; leading to proteasomal degradation (By similarity). {ECO:0000250|UniProtKB:P37238, ECO:0000269|PubMed:36737649}.
857	Q12849	GRSF1_HUMAN_C261_M1	1	1	R.GLPYSC@NEK.D	sp|Q12849|GRSF1_HUMAN-C261	15.8319	15.5268	15.514	15.2304	18.31	17.5713	17.8467	18.0434	18.1718	18.7417	18.9218	18.7155	18.9564	19.395	19.076	19.2665	1.87136e-05	0.000671141	2.41708	GRSF1_HUMAN	G-rich sequence factor 1 (GRSF-1)	GRSF1		SUBCELLULAR LOCATION: [Isoform 1]: Mitochondrion matrix {ECO:0000269|PubMed:23473033, ECO:0000269|PubMed:23473034, ECO:0000269|PubMed:25683715, ECO:0000269|PubMed:29967381}. Note=Localizes to mitochondrial RNA granules found in close proximity to the mitochondrial nucleoids. {ECO:0000269|PubMed:23473033, ECO:0000269|PubMed:23473034, ECO:0000269|PubMed:25683715}.; SUBCELLULAR LOCATION: [Isoform 2]: Cytoplasm {ECO:0000269|PubMed:23473034}.
125	O43837	IDH3B_HUMAN_C185_M1	1	1	R.GVIEC@LK.I	sp|O43837|IDH3B_HUMAN-C185	17.3235	17.1091	17.4583	17.1173	20.1049	19.5097	19.4028	19.6353	18.9452	19.6685	19.7915	19.6683	19.764	20.0161	19.6496	19.7967	9.53356e-06	0.000523712	2.41114	IDH3B_HUMAN	Isocitrate dehydrogenase [NAD] subunit beta, mitochondrial (Isocitric dehydrogenase subunit beta) (NAD(+)-specific ICDH subunit beta)	IDH3B		SUBCELLULAR LOCATION: Mitochondrion.
1535	Q8TD30	ALAT2_HUMAN_C347_M1	1	2	K.GYM*GEC@GYR.G;K.GYMGEC@GYR.G	sp|Q8TD30|ALAT2_HUMAN-C347	13.2396	12.8753	13.1781	13.0998	16.1009	15.1444	15.359	15.4248	14.8148	16.1269	16.1342	15.8649	15.8476	16.3318	15.5903	15.9665	3.58481e-05	0.000856285	2.40907	ALAT2_HUMAN	Alanine aminotransferase 2 (ALT2) (EC 2.6.1.2) (Glutamate pyruvate transaminase 2) (GPT 2) (Glutamic--alanine transaminase 2) (Glutamic--pyruvic transaminase 2)	GPT2 AAT2 ALT2
135	O60502	OGA_HUMAN_C596_M1	1	1	R.ANSSVVSVNC@K.G	sp|O60502|OGA_HUMAN-C596	12.2807	12.3355	12.8089	11.9013	15.1214	14.8228	14.3033	14.7084	13.5731	14.1422	13.8743	13.5543	13.1186	13.021	13.0956	13.7269	7.44336e-05	0.00110043	2.40736	OGA_HUMAN	Protein O-GlcNAcase (OGA) (EC 3.2.1.169) (Beta-N-acetylglucosaminidase) (Beta-N-acetylhexosaminidase) (Beta-hexosaminidase) (Meningioma-expressed antigen 5) (N-acetyl-beta-D-glucosaminidase) (N-acetyl-beta-glucosaminidase) (Nuclear cytoplasmic O-GlcNAcase and acetyltransferase) (NCOAT)	OGA HEXC KIAA0679 MEA5 MGEA5	ACT_SITE 175; /note="Proton donor"; /evidence="ECO:0000255|PROSITE-ProRule:PRU01353, ECO:0000305|PubMed:16533067"	SUBCELLULAR LOCATION: [Isoform 3]: Nucleus {ECO:0000269|PubMed:11341771}.; SUBCELLULAR LOCATION: [Isoform 1]: Cytoplasm {ECO:0000269|PubMed:11148210, ECO:0000269|PubMed:11341771, ECO:0000269|PubMed:11788610}.	PTM: Proteolytically cleaved by caspase-3 during apoptosis. The fragments interact with each other; cleavage does not decrease enzyme activity. {ECO:0000269|PubMed:11788610, ECO:0000269|PubMed:18586680}.
1507	Q8TAA5	GRPE2_HUMAN_C126_M1	1	1	K.TTEC@ISEESEPEDQK.L	sp|Q8TAA5|GRPE2_HUMAN-C126	11.6464	11.7516	12.308	12.5799	15.2226	14.2519	14.2768	14.1588	13.9581	14.4631	14.4875	14.1543	13.7255	14.3355	13.7919	13.9458	0.000367239	0.00262563	2.40604	GRPE2_HUMAN	GrpE protein homolog 2, mitochondrial (Mt-GrpE#2)	GRPEL2		SUBCELLULAR LOCATION: Mitochondrion matrix {ECO:0000250}.
436	P22830	HEMH_HUMAN_C360_M1	1	2	K.EC@GVENIR.R;K.EC@GVENIRR.A	sp|P22830|HEMH_HUMAN-C360	13.7503	13.5888	13.9696	13.8156	16.7156	16.0741	15.937	16.0183	16.1502	16.7689	16.7889	16.7173	16.5379	17.1222	16.6636	16.8009	1.74775e-05	0.000657297	2.40518	HEMH_HUMAN	Ferrochelatase, mitochondrial (EC 4.98.1.1) (Heme synthase) (Protoheme ferro-lyase)	FECH	ACT_SITE 230; /evidence="ECO:0000269|PubMed:11175906"; ACT_SITE 383; /evidence="ECO:0000269|PubMed:11175906"	SUBCELLULAR LOCATION: Mitochondrion inner membrane {ECO:0000250|UniProtKB:P22315}; Peripheral membrane protein {ECO:0000250|UniProtKB:P22315}; Matrix side {ECO:0000250|UniProtKB:P22315}.
1620	Q92947	GCDH_HUMAN_C232_M1	1	1	R.C#EDGC@IR.G	sp|Q92947|GCDH_HUMAN-C232	16.8552	16.8737	17.1016	17.3183	19.7146	19.4715	19.3089	19.2572	19.1087	19.2391	19.2542	19.1526	18.8084	19.0949	18.7708	18.7923	3.77684e-06	0.000374568	2.40086	GCDH_HUMAN	Glutaryl-CoA dehydrogenase, mitochondrial (GCD) (EC 1.3.8.6)	GCDH	ACT_SITE 414; /note="Proton acceptor"; /evidence="ECO:0000305"	SUBCELLULAR LOCATION: Mitochondrion matrix.
1260	Q6WCQ1	MPRIP_HUMAN_C724_M1	1	1	R.EGYVLQATC@ER.G	sp|Q6WCQ1|MPRIP_HUMAN-C724	14.3521	13.7777	13.5357	13.6525	16.5049	16.3623	16.0276	16.0213	15.4172	15.7143	16.0311	16.0117	14.7478	15.4929	15.8743	15.7204	3.35475e-05	0.00083109	2.39952	MPRIP_HUMAN	Myosin phosphatase Rho-interacting protein (M-RIP) (Rho-interacting protein 3) (RIP3) (p116Rip)	MPRIP KIAA0864 MRIP RHOIP3		SUBCELLULAR LOCATION: Cytoplasm, cytoskeleton {ECO:0000269|PubMed:14506264, ECO:0000269|PubMed:16257966}. Note=Colocalizes with F-actin.
1038	Q2YD98	UVSSA_HUMAN_C231_M2	2	1	R.SSC@AGQVGPC@R.S	sp|Q2YD98|UVSSA_HUMAN-C231;C238	12.6803	12.1676	12.3683	12.4138	15.5798	14.871	14.1998	14.5363	13.8291	14.458	14.3593	14.2791	12.6382	13.8107	14.3381	14.0538	0.000264191	0.00212839	2.38923	UVSSA_HUMAN	UV-stimulated scaffold protein A	UVSSA KIAA1530		SUBCELLULAR LOCATION: Chromosome {ECO:0000269|PubMed:22466611, ECO:0000269|PubMed:22466612}. Note=Accumulates at UV DNA damage sites. {ECO:0000269|PubMed:22466611}.	PTM: Monoubiquitinated at Lys-414 in response to transcription stress; this promotes efficient transfer of TFIIH to stalled RNA polymerase II. {ECO:0000269|PubMed:22466611, ECO:0000269|PubMed:32142649}.
1039	Q2YD98	UVSSA_HUMAN_C238_M2	2	1	R.SSC@AGQVGPC@R.S	sp|Q2YD98|UVSSA_HUMAN-C231;C238	12.6803	12.1676	12.3683	12.4138	15.5798	14.871	14.1998	14.5363	13.8291	14.458	14.3593	14.2791	12.6382	13.8107	14.3381	14.0538	0.000264191	0.00212839	2.38923	UVSSA_HUMAN	UV-stimulated scaffold protein A	UVSSA KIAA1530		SUBCELLULAR LOCATION: Chromosome {ECO:0000269|PubMed:22466611, ECO:0000269|PubMed:22466612}. Note=Accumulates at UV DNA damage sites. {ECO:0000269|PubMed:22466611}.	PTM: Monoubiquitinated at Lys-414 in response to transcription stress; this promotes efficient transfer of TFIIH to stalled RNA polymerase II. {ECO:0000269|PubMed:22466611, ECO:0000269|PubMed:32142649}.
889	Q13472	TOP3A_HUMAN_C122_M1	1	2	K.YC@PENFVDIK.K;K.YC@PENFVDIKK.T	sp|Q13472|TOP3A_HUMAN-C122	11.961	11.4844	11.8831	11.9121	14.5379	14.063	14.0698	14.1236	13.5986	14.6754	14.2529	14.3884	14.0933	14.0904	14.2543	13.6596	5.32392e-06	0.000426355	2.38841	TOP3A_HUMAN	DNA topoisomerase 3-alpha (EC 5.6.2.1) (DNA topoisomerase III alpha)	TOP3A TOP3	ACT_SITE 362; /note="O-(5'-phospho-DNA)-tyrosine intermediate"; /evidence="ECO:0000255|PROSITE-ProRule:PRU01383"	SUBCELLULAR LOCATION: Mitochondrion matrix {ECO:0000269|PubMed:29290614}.
1881	Q9BVG8	KIFC3_HUMAN_C66_M1	1	1	R.GKDTPVC@GDEDSSAR.S	sp|Q9BVG8|KIFC3_HUMAN-C66	12.7485	12.0716	12.2662	11.9684	15.2984	14.4915	14.3296	14.453	13.7213	14.6539	14.7471	14.5672	13.5771	14.3974	14.3456	14.4313	0.000147542	0.00151227	2.37947	KIFC3_HUMAN	Kinesin-like protein KIFC3	KIFC3		SUBCELLULAR LOCATION: Cell junction, adherens junction {ECO:0000269|PubMed:19041755}. Cytoplasm, cytoskeleton, microtubule organizing center, centrosome {ECO:0000269|PubMed:19041755}. Cytoplasmic vesicle membrane {ECO:0000250}; Peripheral membrane protein {ECO:0000250}. Note=Apical cell membrane. On membrane organelles immediately beneath the apical plasma membrane of renal tubular epithelial cells. Localized in the distal tubules and loops of Henle in the kidney, but not in the proximal tubules or the glomeruli, with stronger staining in the apical area of these epithelial cells (By similarity). Localizes along zonula adherens only at mature cell-cell contacts. {ECO:0000250}.
773	Q00653	NFKB2_HUMAN_C57_M1	1	1	R.YGC@EGPSHGGLPGASSEK.G	sp|Q00653|NFKB2_HUMAN-C57	12.4705	12.0946	12.6034	13.1539	15.3671	15.1193	14.5129	14.808	13.7957	14.7539	14.1003	13.9769	13.6533	13.6791	14.089	13.521	0.000171525	0.00163198	2.37121	NFKB2_HUMAN	Nuclear factor NF-kappa-B p100 subunit (DNA-binding factor KBF2) (H2TF1) (Lymphocyte translocation chromosome 10 protein) (Nuclear factor of kappa light polypeptide gene enhancer in B-cells 2) (Oncogene Lyt-10) (Lyt10) [Cleaved into: Nuclear factor NF-kappa-B p52 subunit]	NFKB2 LYT10		SUBCELLULAR LOCATION: Nucleus. Cytoplasm. Note=Nuclear, but also found in the cytoplasm in an inactive form complexed to an inhibitor (I-kappa-B).	PTM: While translation occurs, the particular unfolded structure after the GRR repeat promotes the generation of p52 making it an acceptable substrate for the proteasome. This process is known as cotranslational processing. The processed form is active and the unprocessed form acts as an inhibitor (I kappa B-like), being able to form cytosolic complexes with NF-kappa B, trapping it in the cytoplasm. Complete folding of the region downstream of the GRR repeat precludes processing.; PTM: Subsequent to MAP3K14-dependent serine phosphorylation, p100 polyubiquitination occurs then triggering its proteasome-dependent processing. {ECO:0000269|PubMed:11239468, ECO:0000269|PubMed:14676825, ECO:0000269|PubMed:8887665}.; PTM: Constitutive processing is tightly suppressed by its C-terminal processing inhibitory domain, named PID, which contains the death domain.; PTM: Ubiquitinated by TRIM55; leading to processing by VCP and subsequent ubiquitin-dependent protein degradation by the proteasome. {ECO:0000269|PubMed:37816088}.
1994	Q9H4K7	MTG2_HUMAN_C206_M1	1	1	R.APVTC@TPGQPGQQR.V	sp|Q9H4K7|MTG2_HUMAN-C206	13.7827	13.7631	14.0041	13.5289	16.632	16.0838	15.699	16.1302	15.5224	16.032	16.2283	16.1831	15.5218	15.8525	15.8674	15.7778	3.31116e-05	0.00082981	2.36653	MTG2_HUMAN	Mitochondrial ribosome-associated GTPase 2 (GTP-binding protein 5) (Protein obg homolog 1) (ObgH1)	MTG2 GTPBP5 OBGH1		SUBCELLULAR LOCATION: Mitochondrion. Mitochondrion inner membrane; Peripheral membrane protein; Matrix side.
1998	Q9H5Q4	TFB2M_HUMAN_C383_M1	1	1	R.SKDC@AYK.W	sp|Q9H5Q4|TFB2M_HUMAN-C383	14.5102	15.074	14.9124	14.9631	17.924	16.9537	17.051	16.9947	16.3833	16.8974	17.3759	16.8557	16.4328	16.4439	16.4643	16.5741	0.000104389	0.00127533	2.36595	TFB2M_HUMAN	Dimethyladenosine transferase 2, mitochondrial (EC 2.1.1.-) (Hepatitis C virus NS5A-transactivated protein 5) (HCV NS5A-transactivated protein 5) (Mitochondrial 12S rRNA dimethylase 2) (Mitochondrial transcription factor B2) (h-mtTFB) (h-mtTFB2) (hTFB2M) (mtTFB2) (S-adenosylmethionine-6-N', N'-adenosyl(rRNA) dimethyltransferase 2)	TFB2M NS5ATP5		SUBCELLULAR LOCATION: Mitochondrion.
2186	Q9NX74	DUS2L_HUMAN_C475_M1	1	1	R.AQELAQPGDLC@K.K	sp|Q9NX74|DUS2L_HUMAN-C475	13.4737	13.068	13.4734	13.2176	16.1748	15.7589	15.205	15.5525	14.7376	15.3648	15.6391	15.3491	14.7523	15.3332	15.1262	15.3196	4.48012e-05	0.000905409	2.36458	DUS2_HUMAN	tRNA-dihydrouridine(20) synthase [NAD(P)+]-like (EC 1.3.1.91) (Dihydrouridine synthase 2) (Up-regulated in lung cancer protein 8) (URLC8) (tRNA-dihydrouridine synthase 2-like) (hDUS2)	DUS2 DUS2L	ACT_SITE 116; /note="Proton donor"; /evidence="ECO:0000269|PubMed:38680565"	SUBCELLULAR LOCATION: Cytoplasm {ECO:0000269|PubMed:15994936}. Endoplasmic reticulum {ECO:0000269|PubMed:15994936}. Note=Mainly at the endoplasmic reticulum. {ECO:0000269|PubMed:15994936}.
2026	Q9H974	QTRT2_HUMAN_C324_M1	1	2	K.IETTGC@NQEITSFEINLK.E;K.KIETTGC@NQEITSFEINLK.E	sp|Q9H974|QTRT2_HUMAN-C324	12.6833	12.3395	12.5133	12.0754	15.1923	14.6095	14.548	14.6885	13.4648	14.6004	14.4529	14.3272	13.5398	13.7236	13.6052	14.0918	2.01585e-05	0.000694306	2.35671	QTRT2_HUMAN	Queuine tRNA-ribosyltransferase accessory subunit 2 (Queuine tRNA-ribosyltransferase domain-containing protein 1)	QTRT2 QTRTD1		SUBCELLULAR LOCATION: Cytoplasm {ECO:0000255|HAMAP-Rule:MF_03043}. Mitochondrion outer membrane {ECO:0000255|HAMAP-Rule:MF_03043}; Peripheral membrane protein {ECO:0000255|HAMAP-Rule:MF_03043}; Cytoplasmic side {ECO:0000255|HAMAP-Rule:MF_03043}. Note=May associate with the mitochondrion outer membrane. {ECO:0000255|HAMAP-Rule:MF_03043}.
418	P21127	CD11B_HUMAN_C440_M1	1	1	R.SVEEFQC@LNR.I	sp|P21127|CD11B_HUMAN-C440	13.3113	13.0615	13.2448	13.007	15.8998	15.5621	15.383	15.1948	14.6001	15.0822	14.8386	14.6101	13.6906	13.8463	14.0322	14.4473	7.86605e-06	0.000487276	2.35374	CD11B_HUMAN	Cyclin-dependent kinase 11B (EC 2.7.11.22) (EC 2.7.11.23) (Cell division cycle 2-like protein kinase 1) (CLK-1) (Cell division protein kinase 11B) (Galactosyltransferase-associated protein kinase p58/GTA) (PITSLRE serine/threonine-protein kinase CDC2L1) (p58 CLK-1)	CDK11B CDC2L1 CDK11 PITSLREA	ACT_SITE 562; /note="Proton acceptor"; /evidence="ECO:0000255|PROSITE-ProRule:PRU00159, ECO:0000255|PROSITE-ProRule:PRU10027"	SUBCELLULAR LOCATION: Nucleus {ECO:0000269|PubMed:8195233, ECO:0000269|PubMed:9580558}. Chromosome {ECO:0000269|PubMed:40858114}. Cytoplasm {ECO:0000269|PubMed:8195233}. Note=Localizes to transcription start site (TSS) proximal regions. {ECO:0000269|PubMed:32367068, ECO:0000269|PubMed:40858114}.; SUBCELLULAR LOCATION: [Isoform SV9]: Nucleus {ECO:0000269|PubMed:12501247}.; SUBCELLULAR LOCATION: [Isoform 7]: Nucleus {ECO:0000269|PubMed:16710414}. Chromosome, centromere {ECO:0000269|PubMed:24436071, ECO:0000269|PubMed:38019613}.	PTM: [Isoform SV9]: During FAS- or TNF-induced apoptosis, isoform SV9 is cleaved by caspases to produce p110C, a fragment that contains the C-terminal kinase domain. {ECO:0000269|PubMed:12624090}.; PTM: Phosphorylation at Ser-115 creates a binding site for 14-3-3 proteins. p110C can be autophosphorylated. {ECO:0000269|PubMed:15883043, ECO:0000269|PubMed:16327805}.
378	P13797	PLST_HUMAN_C33_M1	1	1	K.VDLNSNGFIC@DYELHELFK.E	sp|P13797|PLST_HUMAN-C33	17.4058	16.9246	17.5769	17.4574	19.9509	19.7881	19.5779	19.4625	19.0613	19.5376	18.9358	19.0276	17.676	18.0241	18.0368	18.2085	1.2322e-05	0.000574492	2.35367	PLST_HUMAN	Plastin-3 (T-fimbrin) (T-plastin)	PLS3		SUBCELLULAR LOCATION: Cytoplasm.
840	Q0VDG4	SCRN3_HUMAN_C241_M1	1	1	R.YC@EGYK.L	sp|Q0VDG4|SCRN3_HUMAN-C241	16.0733	16.0956	16.2536	16.2205	18.685	18.5238	18.4963	18.3477	18.4418	18.395	18.1582	18.2251	17.6736	17.7183	17.7469	17.6976	1.21859e-07	0.000229575	2.35246	SCRN3_HUMAN	Secernin-3	SCRN3	ACT_SITE 6; /evidence="ECO:0000255"
402	P17097	ZNF7_HUMAN_C244_M1	1	1	K.HTNNC@HGEK.P	sp|P17097|ZNF7_HUMAN-C244	12.1285	11.6265	12.928	12.3093	14.938	14.9003	14.1456	14.3965	14.5049	14.5643	13.6054	13.6259	12.2674	12.9266	13.2005	13.4677	0.000398363	0.00276362	2.34699	ZNF7_HUMAN	Zinc finger protein 7 (Zinc finger protein HF.16) (Zinc finger protein KOX4)	ZNF7 KOX4		SUBCELLULAR LOCATION: Nucleus {ECO:0000305}.
2091	Q9NP81	SYSM_HUMAN_C24_M1	1	1	R.GGC@ISNDSPR.R	sp|Q9NP81|SYSM_HUMAN-C24	11.7386	11.7795	11.8155	11.536	14.9925	14.0407	13.5574	13.6525	13.7299	14.6392	15.0609	14.8024	14.9166	15.3185	15.3289	15.6429	0.000415472	0.00283153	2.34336	SYSM_HUMAN	Serine--tRNA ligase, mitochondrial (EC 6.1.1.11) (SerRSmt) (Seryl-tRNA synthetase) (SerRS) (Seryl-tRNA(Ser/Sec) synthetase)	SARS2 SARSM		SUBCELLULAR LOCATION: Mitochondrion matrix {ECO:0000250|UniProtKB:Q9N0F3}.
1957	Q9H0R6	GATA_HUMAN_C483_M1	1	1	R.AFC@DQQLLTVAK.W	sp|Q9H0R6|GATA_HUMAN-C483	13.6625	13.5956	13.9446	14.0379	16.3872	16.069	16.0694	16.0869	16.0481	16.2289	16.1989	16.0037	15.8624	15.9958	15.7492	15.8508	2.11216e-06	0.000312337	2.34298	GATA_HUMAN	Glutamyl-tRNA(Gln) amidotransferase subunit A, mitochondrial (Glu-AdT subunit A) (EC 6.3.5.7) (Glutaminyl-tRNA synthase-like protein 1)	QRSL1	ACT_SITE 76; /note="Charge relay system"; /evidence="ECO:0000255|HAMAP-Rule:MF_03150"; ACT_SITE 171; /note="Charge relay system"; /evidence="ECO:0000255|HAMAP-Rule:MF_03150"; ACT_SITE 195; /note="Acyl-ester intermediate"; /evidence="ECO:0000255|HAMAP-Rule:MF_03150"	SUBCELLULAR LOCATION: Mitochondrion {ECO:0000255|HAMAP-Rule:MF_03150, ECO:0000269|PubMed:19805282}.
404	P17812	PYRG1_HUMAN_C491_M1	1	1	K.C@LEEQGLK.F	sp|P17812|PYRG1_HUMAN-C491	15.9934	15.9048	16.4425	16.3118	18.8928	18.5809	18.3642	18.1854	17.4632	18.1267	17.4281	17.6932	16.8439	16.7784	16.9371	16.9776	2.24909e-05	0.000717459	2.3427	PYRG1_HUMAN	CTP synthase 1 (EC 6.3.4.2) (CTP synthetase 1) (Protein-asparagine deamidase CTPS1) (EC 3.5.1.-) (UTP--ammonia ligase 1)	CTPS1 CTPS	ACT_SITE 399; /note="For GATase and protein-asparagine deamidase activities"; /evidence="ECO:0000269|PubMed:40240600"; ACT_SITE 526; /note="For GATase and protein-asparagine deamidase activities"; /evidence="ECO:0000269|PubMed:40240600"; ACT_SITE 528; /note="For GATase and protein-asparagine deamidase activities"; /evidence="ECO:0000269|PubMed:40240600"	SUBCELLULAR LOCATION: Cytoplasm, cytosol {ECO:0000269|PubMed:24503052, ECO:0000269|PubMed:25223282}. Nucleus {ECO:0000269|PubMed:24503052, ECO:0000269|PubMed:40240600}. Chromosome {ECO:0000269|PubMed:40240600}. Note=Cytoplasmic and nuclear; when active, detected in long filamentous structures named cytoophidium (PubMed:24503052, PubMed:25223282, PubMed:28459447). Enriched on chromatin in response to DNA damage (PubMed:40240600). {ECO:0000269|PubMed:24503052, ECO:0000269|PubMed:25223282, ECO:0000269|PubMed:28459447, ECO:0000269|PubMed:40240600}.	PTM: Phosphorylation at Thr-455 by PKA and PKC inhibits the CTP synthase activity (PubMed:17189248, PubMed:17463002). Phosphorylation at Ser-462 by PKC increases the CTP synthase activity (PubMed:17463002). Phosphorylation by GSK3-beta (GSK3B) inhibits both the CTP synthase and protein deamidase activities (PubMed:17681942). Phosphorylation at Ser-571 by GSK3-beta (GSK3B) constitutes the major phosphorylation site, while phosphorylation at Ser-575 may by required for priming phosphorylation at Ser-571 (PubMed:17681942). Phosphorylation at Ser-575 by GSK3-beta (GSK3B) inhibits its ability to mediate deamination of IRF3 (By similarity). {ECO:0000250|UniProtKB:P70698, ECO:0000269|PubMed:17189248, ECO:0000269|PubMed:17463002, ECO:0000269|PubMed:17681942}.
1891	Q9BW92	SYTM_HUMAN_C603_M1	1	1	R.LLGVLAESC@GGK.W	sp|Q9BW92|SYTM_HUMAN-C603	11.9583	11.7421	11.2767	11.0267	14.1467	13.4193	13.6476	14.1478	13.4389	14.1267	14.1032	13.7763	13.5682	13.8461	13.8447	13.9547	0.000161935	0.0015856	2.3394	SYTM_HUMAN	Threonine--tRNA ligase, mitochondrial (EC 6.1.1.3) (Threonyl-tRNA synthetase) (ThrRS) (Threonyl-tRNA synthetase-like 1)	TARS2 TARSL1		SUBCELLULAR LOCATION: Mitochondrion matrix {ECO:0000250}.
2472	Q9Y620	RA54B_HUMAN_C607_M2	2	1	K.EC@SSTC@DK.N	sp|Q9Y620|RA54B_HUMAN-C607;C611	12.8521	11.9365	12.6207	11.8616	15.2884	14.8095	13.9123	14.6114	13.1541	14.1012	13.8268	13.7729	12.399	13.1855	13.7061	13.6894	0.000815787	0.00455396	2.33768	RA54B_HUMAN	DNA repair and recombination protein RAD54B (EC 3.6.4.-) (RAD54 homolog B)	RAD54B		SUBCELLULAR LOCATION: Nucleus, nucleoplasm {ECO:0000269|PubMed:10851248, ECO:0000269|PubMed:16428451}. Note=Active at DNA double-strand breaks. {ECO:0000269|PubMed:16428451}.
2473	Q9Y620	RA54B_HUMAN_C611_M2	2	1	K.EC@SSTC@DK.N	sp|Q9Y620|RA54B_HUMAN-C607;C611	12.8521	11.9365	12.6207	11.8616	15.2884	14.8095	13.9123	14.6114	13.1541	14.1012	13.8268	13.7729	12.399	13.1855	13.7061	13.6894	0.000815787	0.00455396	2.33768	RA54B_HUMAN	DNA repair and recombination protein RAD54B (EC 3.6.4.-) (RAD54 homolog B)	RAD54B		SUBCELLULAR LOCATION: Nucleus, nucleoplasm {ECO:0000269|PubMed:10851248, ECO:0000269|PubMed:16428451}. Note=Active at DNA double-strand breaks. {ECO:0000269|PubMed:16428451}.
344	P09001	RM03_HUMAN_C78_M1	1	1	K.LC@PLKDEPWPIHPWEPGSFR.V	sp|P09001|RM03_HUMAN-C78	11.8308	11.8986	11.6169	11.2387	14.1128	13.9798	13.9822	13.8385	13.787	13.6999	14.2746	14.163	14.0109	14.0084	13.7945	14.2201	6.24617e-06	0.00045796	2.33207	RM03_HUMAN	Large ribosomal subunit protein uL3m (39S ribosomal protein L3, mitochondrial) (L3mt) (MRP-L3)	MRPL3 MRL3 RPML3		SUBCELLULAR LOCATION: Mitochondrion {ECO:0000269|PubMed:25278503, ECO:0000269|PubMed:25838379, ECO:0000269|PubMed:28892042}.
270	O95571	ETHE1_HUMAN_C98_M1	1	1	R.SLLPGC@QSVISR.L	sp|O95571|ETHE1_HUMAN-C98	12.7269	12.0296	12.7986	12.6046	15.2409	15.0247	14.5324	14.6857	14.5995	15.3434	15.3191	14.8914	14.7917	15.1683	14.6566	15.1285	6.41646e-05	0.0010445	2.331	ETHE1_HUMAN	Persulfide dioxygenase ETHE1, mitochondrial (EC 1.13.11.18) (Ethylmalonic encephalopathy protein 1) (Hepatoma subtracted clone one protein) (Sulfur dioxygenase ETHE1)	ETHE1 HSCO		SUBCELLULAR LOCATION: Cytoplasm {ECO:0000269|PubMed:12398897}. Nucleus {ECO:0000269|PubMed:12398897}. Mitochondrion matrix {ECO:0000269|PubMed:14732903}.
1815	Q9BPX6	MICU1_HUMAN_C83_M1	1	2	K.DEGDVC@NHEK.K;K.NKDEGDVC@NHEK.K	sp|Q9BPX6|MICU1_HUMAN-C83	18.186	17.6898	18.1327	18.2717	20.9518	20.5537	19.9508	20.1416	19.2312	20.1174	19.8586	19.7635	19.0251	19.2969	19.4555	19.3319	0.00010357	0.00126987	2.32942	MICU1_HUMAN	Calcium uptake protein 1, mitochondrial (Atopy-related autoantigen CALC) (ara CALC) (Calcium-binding atopy-related autoantigen 1) (allergen Hom s 4)	MICU1 CALC CBARA1		SUBCELLULAR LOCATION: Mitochondrion intermembrane space {ECO:0000269|PubMed:23747253, ECO:0000269|PubMed:24560927, ECO:0000269|PubMed:26387864}. Mitochondrion inner membrane {ECO:0000269|PubMed:23747253, ECO:0000269|PubMed:24231807, ECO:0000269|PubMed:26387864, ECO:0000269|PubMed:27099988, ECO:0000269|PubMed:28615291}. Note=Recruited to the mitochondrial inner membrane by EMRE/SMDT1 (PubMed:30454562). Also localizes to mitochondrial cristae junctions (PubMed:31427612). {ECO:0000269|PubMed:30454562, ECO:0000269|PubMed:31427612}.; SUBCELLULAR LOCATION: [Isoform 6]: Mitochondrion intermembrane space {ECO:0000250|UniProtKB:Q8VCX5}. Mitochondrion inner membrane {ECO:0000250|UniProtKB:Q8VCX5}.	PTM: Phosphorylation at Ser-122 by AKT1 impairs its maturation and stability. {ECO:0000250|UniProtKB:Q8VCX5}.; PTM: Asymmetric dimethylation at Arg-455 by PRMT1 decreases the calcium sensitivity of MICU1 by promoting interaction with UCP2. {ECO:0000269|PubMed:27642082}.; PTM: Degraded by YME1L1 when not complexed as homodimer or heterodimer (PubMed:36206740). Not degraded when complexed as homodimer or heterodimer; the presence of the interchain disulfide bond protecting MICU1 from degradation by YME1L1 (PubMed:36206740). {ECO:0000269|PubMed:36206740}.
1883	Q9BVJ6	UT14A_HUMAN_C522_M1	1	1	R.VQTLEELEELGKEEC@FQNK.E	sp|Q9BVJ6|UT14A_HUMAN-C522	12.202	11.7509	12.3722	11.9991	14.9339	14.6986	13.8421	14.1658	13.5544	14.1943	14.0593	13.7991	12.9955	13.1367	13.4995	13.7227	0.000170821	0.00162793	2.32903	UT14A_HUMAN	U3 small nucleolar RNA-associated protein 14 homolog A (Antigen NY-CO-16) (Serologically defined colon cancer antigen 16)	UTP14A SDCCAG16		SUBCELLULAR LOCATION: Nucleus, nucleolus {ECO:0000269|PubMed:12429849}.	PTM: Citrullinated by PADI4. {ECO:0000250}.
769	Q00613	HSF1_HUMAN_C153_M1	1	1	K.QEC@MDSK.L	sp|Q00613|HSF1_HUMAN-C153	12.9272	12.3428	12.7851	12.4693	15.0737	14.9599	15.0559	14.7407	14.1014	14.6662	14.0978	14.7121	13.2626	13.5845	13.507	13.5759	5.65223e-06	0.000435485	2.32647	HSF1_HUMAN	Heat shock factor protein 1 (HSF 1) (Heat shock transcription factor 1) (HSTF 1)	HSF1 HSTF1		SUBCELLULAR LOCATION: Nucleus {ECO:0000269|PubMed:10413683, ECO:0000269|PubMed:10747973, ECO:0000269|PubMed:11447121, ECO:0000269|PubMed:11514557, ECO:0000269|PubMed:12665592, ECO:0000269|PubMed:12917326, ECO:0000269|PubMed:14707147, ECO:0000269|PubMed:15661742, ECO:0000269|PubMed:19229036, ECO:0000269|PubMed:21085490, ECO:0000269|PubMed:25963659, ECO:0000269|PubMed:26359349, ECO:0000269|PubMed:27189267, ECO:0000269|PubMed:27354066, ECO:0000269|PubMed:7623826, ECO:0000269|PubMed:8455624}. Cytoplasm {ECO:0000269|PubMed:10413683, ECO:0000269|PubMed:10747973, ECO:0000269|PubMed:12917326, ECO:0000269|PubMed:15661742, ECO:0000269|PubMed:21085490, ECO:0000269|PubMed:26159920, ECO:0000269|PubMed:26359349, ECO:0000269|PubMed:27354066, ECO:0000269|PubMed:7623826, ECO:0000269|PubMed:8455624}. Nucleus, nucleoplasm {ECO:0000269|PubMed:10359787}. Cytoplasm, perinuclear region {ECO:0000269|PubMed:21085490}. Cytoplasm, cytoskeleton, spindle pole {ECO:0000269|PubMed:18794143}. Cytoplasm, cytoskeleton, microtubule organizing center, centrosome {ECO:0000269|PubMed:18794143}. Chromosome, centromere, kinetochore {ECO:0000269|PubMed:18794143}. Note=The monomeric form is cytoplasmic in unstressed cells (PubMed:26159920, PubMed:8455624). Predominantly nuclear protein in both unstressed and heat shocked cells (PubMed:10359787, PubMed:10413683). Translocates in the nucleus upon heat shock (PubMed:8455624). Nucleocytoplasmic shuttling protein (PubMed:26159920). Colocalizes with IER5 in the nucleus (PubMed:27354066). Colocalizes with BAG3 to the nucleus upon heat stress (PubMed:26159920, PubMed:8455624). Localizes in subnuclear granules called nuclear stress bodies (nSBs) upon heat shock (PubMed:10359787, PubMed:10747973, PubMed:11447121, PubMed:11514557, PubMed:19229036, PubMed:24581496, PubMed:25963659). Colocalizes with SYMPK and SUMO1 in nSBs upon heat shock (PubMed:10359787, PubMed:11447121, PubMed:11514557, PubMed:12665592, PubMed:14707147). Colocalizes with PRKACA/PKA in the nucleus and nSBs upon heat shock (PubMed:21085490). Relocalizes from the nucleus to the cytoplasm during the attenuation and recovery phase period of the heat shock response (PubMed:26159920). Translocates in the cytoplasm in a YWHAE- and XPO1/CRM1-dependent manner (PubMed:12917326). Together with histone H2AX, redistributed in discrete nuclear DNA damage-induced foci after ionizing radiation (IR) (PubMed:26359349). Colocalizes with calcium-responsive transactivator SS18L1 at kinetochore region on the mitotic chromosomes (PubMed:18794143). Colocalizes with gamma tubulin at centrosome (PubMed:18794143). Localizes at spindle pole in metaphase (PubMed:18794143). Colocalizes with PLK1 at spindle poles during prometaphase (PubMed:18794143). {ECO:0000269|PubMed:10359787, ECO:0000269|PubMed:10413683, ECO:0000269|PubMed:10747973, ECO:0000269|PubMed:11447121, ECO:0000269|PubMed:11514557, ECO:0000269|PubMed:12665592, ECO:0000269|PubMed:12917326, ECO:0000269|PubMed:14707147, ECO:0000269|PubMed:18794143, ECO:0000269|PubMed:21085490, ECO:0000269|PubMed:24581496, ECO:0000269|PubMed:25963659, ECO:0000269|PubMed:26159920, ECO:0000269|PubMed:26359349, ECO:0000269|PubMed:27354066, ECO:0000269|PubMed:8455624}.	PTM: Phosphorylated (PubMed:10359787, PubMed:11583998, PubMed:26159920, PubMed:9499401). Phosphorylated in unstressed cells; this phosphorylation is constitutive and implicated in the repression of HSF1 transcriptional activity (PubMed:16278218, PubMed:8940068, PubMed:8946918, PubMed:9121459). Phosphorylated on Ser-121 by MAPKAPK2; this phosphorylation promotes interaction with HSP90 proteins and inhibits HSF1 homotrimerization, DNA-binding and transactivation activities (PubMed:16278218). Phosphorylation on Ser-303 by GSK3B/GSK3-beta and on Ser-307 by MAPK3 within the regulatory domain is involved in the repression of HSF1 transcriptional activity and occurs in a RAF1-dependent manner (PubMed:10747973, PubMed:12646186, PubMed:8940068, PubMed:8946918, PubMed:9121459, PubMed:9535852). Phosphorylation on Ser-303 and Ser-307 increases HSF1 nuclear export in a YWHAE- and XPO1/CRM1-dependent manner (PubMed:12917326). Phosphorylation on Ser-307 is a prerequisite for phosphorylation on Ser-303 (PubMed:8940068). According to PubMed:9535852, Ser-303 is not phosphorylated in unstressed cells. Phosphorylated on Ser-419 by PLK1; phosphorylation promotes nuclear translocation upon heat shock (PubMed:15661742). Hyperphosphorylated upon heat shock and during the attenuation and recovery phase period of the heat shock response (PubMed:11447121, PubMed:12659875, PubMed:24581496). Phosphorylated on Thr-142; this phosphorylation increases HSF1 transactivation activity upon heat shock (PubMed:12659875). Phosphorylation on Ser-230 by CAMK2A; this phosphorylation enhances HSF1 transactivation activity upon heat shock (PubMed:11447121). Phosphorylation on Ser-326 by MAPK12; this phosphorylation enhances HSF1 nuclear translocation, homotrimerization and transactivation activities upon heat shock (PubMed:15760475, PubMed:27354066). Phosphorylated on Ser-320 by PRKACA/PKA; this phosphorylation promotes nuclear localization and transcriptional activity upon heat shock (PubMed:21085490). Phosphorylated on Ser-363 by MAPK8; this phosphorylation occurs upon heat shock, induces HSF1 translocation into nuclear stress bodies and negatively regulates transactivation activity (PubMed:10747973). Neither basal nor stress-inducible phosphorylation on Ser-230, Ser-292, Ser-303, Ser-307, Ser-314, Ser-319, Ser-320, Thr-323, Ser-326, Ser-338, Ser-344, Ser-363, Thr-367, Ser-368 and Thr-369 within the regulatory domain is involved in the regulation of HSF1 subcellular localization or DNA-binding activity; however, it negatively regulates HSF1 transactivation activity (PubMed:25963659). Phosphorylated on Ser-216 by PLK1 in the early mitotic period; this phosphorylation regulates HSF1 localization to the spindle pole, the recruitment of the SCF(BTRC) ubiquitin ligase complex inducing HSF1 degradation, and hence mitotic progression (PubMed:18794143). Dephosphorylated on Ser-121, Ser-307, Ser-314, Thr-323 and Thr-367 by phosphatase PPP2CA in an IER5-dependent manner, leading to HSF1-mediated transactivation activity (PubMed:26754925). {ECO:0000269|PubMed:10359787, ECO:0000269|PubMed:10747973, ECO:0000269|PubMed:11447121, ECO:0000269|PubMed:11583998, ECO:0000269|PubMed:12646186, ECO:0000269|PubMed:12659875, ECO:0000269|PubMed:12917326, ECO:0000269|PubMed:15760475, ECO:0000269|PubMed:16278218, ECO:0000269|PubMed:18794143, ECO:0000269|PubMed:21085490, ECO:0000269|PubMed:24581496, ECO:0000269|PubMed:25963659, ECO:0000269|PubMed:26159920, ECO:0000269|PubMed:26754925, ECO:0000269|PubMed:27354066, ECO:0000269|PubMed:8940068, ECO:0000269|PubMed:8946918, ECO:0000269|PubMed:9121459, ECO:0000269|PubMed:9499401, ECO:0000269|PubMed:9535852}.; PTM: Sumoylated with SUMO1 and SUMO2 upon heat shock in a ERK2-dependent manner (PubMed:12646186, PubMed:12665592). Sumoylated by SUMO1 on Lys-298; sumoylation occurs upon heat shock and promotes its localization to nuclear stress bodies and DNA-binding activity (PubMed:11514557). Phosphorylation on Ser-303 and Ser-307 is probably a prerequisite for sumoylation (PubMed:12646186, PubMed:12665592). {ECO:0000269|PubMed:11514557, ECO:0000269|PubMed:12646186, ECO:0000269|PubMed:12665592}.; PTM: Acetylated on Lys-118; this acetylation is decreased in a IER5-dependent manner (PubMed:26754925). Acetylated on Lys-118, Lys-208 and Lys-298; these acetylations occur in a EP300-dependent manner (PubMed:24581496, PubMed:27189267). Acetylated on Lys-80; this acetylation inhibits DNA-binding activity upon heat shock (PubMed:19229036). Deacetylated on Lys-80 by SIRT1; this deacetylation increases DNA-binding activity (PubMed:19229036). {ECO:0000269|PubMed:19229036, ECO:0000269|PubMed:24581496, ECO:0000269|PubMed:26754925, ECO:0000269|PubMed:27189267}.; PTM: Ubiquitinated by SCF(BTRC) and degraded following stimulus-dependent phosphorylation at Ser-216 by PLK1 in mitosis (PubMed:18794143). Polyubiquitinated (PubMed:24581496). Undergoes proteasomal degradation upon heat shock and during the attenuation and recovery phase period of the heat shock response (PubMed:24581496). {ECO:0000269|PubMed:18794143, ECO:0000269|PubMed:24581496}.
1434	Q8N3X1	FNBP4_HUMAN_C673_M1	1	1	K.TGTDSNSTESSETSTGSLC@K.E	sp|Q8N3X1|FNBP4_HUMAN-C673	12.7484	11.7644	12.8168	12.4314	15.2135	15.0648	14.1412	14.6362	13.9334	14.6791	14.0564	13.8349	12.9224	13.3129	13.8458	13.9877	0.00048506	0.00315558	2.3237	FNBP4_HUMAN	Formin-binding protein 4 (Formin-binding protein 30)	FNBP4 FBP30 KIAA1014
409	P19012	K1C15_HUMAN_C355_M1	1	1	K.AGLENSLAETEC@R.Y	sp|P19012|K1C15_HUMAN-C355	13.5894	13.2109	13.5695	13.3979	16.0108	15.7878	15.5416	15.7075	15.2743	15.7344	15.3394	15.1822	14.4845	14.7781	14.5887	14.6885	2.12817e-06	0.000312337	2.31997	K1C15_HUMAN	Keratin, type I cytoskeletal 15 (Cytokeratin-15) (CK-15) (Keratin-15) (K15)	KRT15 KRTB
2237	Q9P258	RCC2_HUMAN_C428_M1	1	1	K.AVQDLC@GWR.I	sp|Q9P258|RCC2_HUMAN-C428	18.6641	18.006	18.437	18.0634	20.891	20.7861	20.3506	20.4166	19.2009	20.1006	19.5206	19.8594	18.9097	19.0032	19.2964	19.3706	2.92401e-05	0.00080192	2.31842	RCC2_HUMAN	Protein RCC2 (RCC1-like protein TD-60) (Telophase disk protein of 60 kDa)	RCC2 KIAA1470 TD60		SUBCELLULAR LOCATION: Nucleus, nucleolus {ECO:0000305|PubMed:12429849}. Nucleus {ECO:0000269|PubMed:23388455}. Cytoplasm, cytoskeleton {ECO:0000269|PubMed:23388455}. Chromosome, centromere {ECO:0000269|PubMed:12919680, ECO:0000269|PubMed:1939370, ECO:0000269|PubMed:9914378}. Cytoplasm, cytoskeleton, spindle {ECO:0000269|PubMed:1939370, ECO:0000269|PubMed:9914378}. Chromosome {ECO:0000269|PubMed:12919680, ECO:0000269|PubMed:1939370, ECO:0000269|PubMed:9914378}. Midbody {ECO:0000269|PubMed:12919680, ECO:0000269|PubMed:1939370, ECO:0000269|PubMed:9914378}. Cell membrane {ECO:0000269|PubMed:25074804}; Peripheral membrane protein {ECO:0000305|PubMed:25074804}; Cytoplasmic side {ECO:0000305|PubMed:25074804}. Note=Appears in the nucleus at G2, then concentrates at the inner centromere region of chromosomes during prophase. Redistributes to the midzone of the mitotic spindle during anaphase. Here, the protein covers the entire equatorial diameter from cortex to cortex (PubMed:12919680, PubMed:1939370, PubMed:7559776, PubMed:9914378). Colocalizes with cytoplasmic microtubules in interphase cells (PubMed:23388455). Colocalizes with RAC1 at the cell membrane (PubMed:25074804). {ECO:0000269|PubMed:12919680, ECO:0000269|PubMed:1939370, ECO:0000269|PubMed:23388455, ECO:0000269|PubMed:25074804, ECO:0000269|PubMed:7559776, ECO:0000269|PubMed:9914378}.
2142	Q9NSK0	KLC4_HUMAN_C489_M1	1	1	K.LEAAETLEEC@ALR.S	sp|Q9NSK0|KLC4_HUMAN-C489	12.9378	12.5427	12.5571	12.6003	15.167	14.9912	14.8612	14.8616	14.4733	14.9818	14.6057	14.4751	13.6117	14.1114	14.3802	14.4125	1.16561e-06	0.000274306	2.31077	KLC4_HUMAN	Kinesin light chain 4 (KLC 4) (Kinesin-like protein 8)	KLC4 KNSL8		SUBCELLULAR LOCATION: Cytoplasm, cytoskeleton {ECO:0000305}.
2488	Q9Y6K9	NEMO_HUMAN_C347_M1	1	1	K.ASC@QESAR.I	sp|Q9Y6K9|NEMO_HUMAN-C347	19.1582	18.9327	19.2973	19.2236	21.6226	21.5229	21.3026	21.4017	21.5348	21.6281	21.356	21.2707	20.6455	21.0723	21.1392	21.2008	5.84579e-07	0.000238402	2.3095	NEMO_HUMAN	NF-kappa-B essential modulator (NEMO) (FIP-3) (IkB kinase-associated protein 1) (IKKAP1) (Inhibitor of nuclear factor kappa-B kinase subunit gamma) (I-kappa-B kinase subunit gamma) (IKK-gamma) (IKKG) (IkB kinase subunit gamma) (NF-kappa-B essential modifier)	IKBKG FIP3 NEMO		SUBCELLULAR LOCATION: Cytoplasm {ECO:0000269|PubMed:14651848, ECO:0000269|PubMed:24586164}. Nucleus {ECO:0000269|PubMed:14651848}. Note=Sumoylated NEMO accumulates in the nucleus in response to genotoxic stress. {ECO:0000269|PubMed:14651848}.	PTM: Phosphorylation at Ser-68 attenuates aminoterminal homodimerization. {ECO:0000269|PubMed:17977820}.; PTM: Polyubiquitinated on Lys-285 via 'Lys-63'-linked ubiquitin; the ubiquitination is mediated downstream of NOD2 and RIPK2 and probably plays a role in signaling by facilitating interactions with ubiquitin domain-containing proteins and activates the NF-kappa-B pathway (PubMed:15620648, PubMed:17562858, PubMed:19136968). Polyubiquitinated on Lys-285 and Lys-399 through 'Lys-63'-linked ubiquitin; the ubiquitination is mediated by BCL10, MALT1 and TRAF6 and probably plays a role in signaling by facilitating interactions with ubiquitin domain-containing proteins and activates the NF-kappa-B pathway (PubMed:14695475, PubMed:17562858, PubMed:19136968). Monoubiquitinated on Lys-277 and Lys-309; promotes nuclear export (PubMed:14651848). Polyubiquitinated through 'Lys-27' by TRIM23; involved in antiviral innate and inflammatory responses (PubMed:20724660). Linear polyubiquitinated on Lys-111, Lys-143, Lys-226, Lys-246, Lys-264, Lys-277, Lys-285, Lys-292, Lys-302, Lys-309 and Lys-326; the head-to-tail polyubiquitination is mediated by the LUBAC complex and plays a key role in NF-kappa-B activation (PubMed:21455181). Deubiquitinated by USP10 in a TANK-dependent and -independent manner, leading to the negative regulation of NF-kappa-B signaling upon DNA damage (PubMed:25861989). Ubiquitinated at Lys-326 by MARCHF2 following bacterial and viral infection which leads to its degradation (PubMed:32935379). Polyubiquitinated via 'Lys-29'-linked ubiquitin; leading to lysosomal degradation (PubMed:21518757). {ECO:0000269|PubMed:14651848, ECO:0000269|PubMed:14695475, ECO:0000269|PubMed:15620648, ECO:0000269|PubMed:17562858, ECO:0000269|PubMed:19136968, ECO:0000269|PubMed:20724660, ECO:0000269|PubMed:21455181, ECO:0000269|PubMed:21518757, ECO:0000269|PubMed:25861989, ECO:0000269|PubMed:32935379}.; PTM: Sumoylated on Lys-277 and Lys-309 with SUMO1; the modification results in phosphorylation of Ser-85 by ATM leading to a replacement of the sumoylation by mono-ubiquitination on these residues. {ECO:0000269|PubMed:14651848, ECO:0000269|PubMed:16497931, ECO:0000269|PubMed:19136968, ECO:0000269|PubMed:20010814, ECO:0000269|PubMed:21455181}.; PTM: Neddylated by TRIM40, resulting in stabilization of NFKBIA and down-regulation of NF-kappa-B activity. {ECO:0000269|PubMed:21474709}.; PTM: (Microbial infection) Cleaved by hepatitis A virus (HAV) protease 3C allowing the virus to disrupt the host innate immune signaling. {ECO:0000269|PubMed:24920812}.; PTM: (Microbial infection) Deubiquitinated by Epstein-Barr virus BPLF1 on both 'Lys-48' and 'Lys-63'-linked ubiquitin chains; leading to NF-kappa-B signaling inhibition. {ECO:0000269|PubMed:24586164}.; PTM: (Microbial infection) Polyubiquitinated on Lys-309 and Lys-321 via 'Lys-27'-linked ubiquitin by Shigella flexneri E3 ubiquitin-protein ligase ipah9.8, leading to its degradation by the proteasome. {ECO:0000269|PubMed:20010814}.; PTM: (Microbial infection) Polyubiquitination through 'Lys-63' is interrupted by interaction with SARS coronavirus-2/SARS-CoV-2 virus protein ORF9B which inhibits the NF-kappa-B pathway. {ECO:0000269|PubMed:33567255}.
1276	Q7KZN9	COX15_HUMAN_C31_M2	2	1	R.AQC@DC@IR.R	sp|Q7KZN9|COX15_HUMAN-C31;C33	13.1254	12.5409	12.7678	12.7541	15.9026	14.8255	14.7807	14.9117	14.8141	15.803	15.9879	15.6039	15.2894	16.3981	16.0792	16.3637	0.00022327	0.00192953	2.30811	COX15_HUMAN	Heme A synthase COX15 (HAS) (EC 1.17.99.9) (Cytochrome c oxidase assembly protein COX15 homolog)	COX15		SUBCELLULAR LOCATION: Mitochondrion inner membrane {ECO:0000269|PubMed:9878253}; Multi-pass membrane protein {ECO:0000255}.
1277	Q7KZN9	COX15_HUMAN_C33_M2	2	1	R.AQC@DC@IR.R	sp|Q7KZN9|COX15_HUMAN-C31;C33	13.1254	12.5409	12.7678	12.7541	15.9026	14.8255	14.7807	14.9117	14.8141	15.803	15.9879	15.6039	15.2894	16.3981	16.0792	16.3637	0.00022327	0.00192953	2.30811	COX15_HUMAN	Heme A synthase COX15 (HAS) (EC 1.17.99.9) (Cytochrome c oxidase assembly protein COX15 homolog)	COX15		SUBCELLULAR LOCATION: Mitochondrion inner membrane {ECO:0000269|PubMed:9878253}; Multi-pass membrane protein {ECO:0000255}.
1433	Q8N3D4	EH1L1_HUMAN_C221_M1	1	1	K.TLC@EEEEEGQGRPQQAVASPSNAEDTSPAPVSAPAPPAR.T	sp|Q8N3D4|EH1L1_HUMAN-C221	11.8779	11.3763	11.3264	11.3205	14.1063	13.756	13.4356	13.8256	12.8353	13.395	13.3091	12.9945	12.409	12.9342	12.9231	13.0381	2.0675e-05	0.000698314	2.3056	EH1L1_HUMAN	EH domain-binding protein 1-like protein 1	EHBP1L1		SUBCELLULAR LOCATION: Endosome {ECO:0000305|PubMed:27552051}.	PTM: Prenylated (Probable). Farnelysation (predominant) and geranylgeranylation has been observed in vitro. {ECO:0000269|PubMed:27552051}.
839	Q0P651	ABD18_HUMAN_C66_M1	1	1	K.IEEQSDC@K.I	sp|Q0P651|ABD18_HUMAN-C66	12.1273	12.0797	11.2972	11.9813	14.7473	13.6515	14.128	14.1756	13.0914	14.1643	14.4751	14.314	13.9377	14.3598	14.4296	13.793	0.000238568	0.00200624	2.30425	ABD18_HUMAN	Protein ABHD18 (Alpha/beta hydrolase domain-containing protein 18) (Abhydrolase domain-containing protein 18)	ABHD18 C4orf29		SUBCELLULAR LOCATION: Secreted {ECO:0000305}.
1795	Q99615	DNJC7_HUMAN_C225_M1	1	1	R.GLC#LYYEDC@IEK.A	sp|Q99615|DNJC7_HUMAN-C225	13.4943	12.8094	13.7008	13.3708	15.8882	15.9299	15.3371	15.4222	14.7554	15.2128	14.755	14.8602	14.1491	14.1683	14.2608	14.4697	8.31236e-05	0.00115411	2.30053	DNJC7_HUMAN	DnaJ homolog subfamily C member 7 (Tetratricopeptide repeat protein 2) (TPR repeat protein 2)	DNAJC7 TPR2 TTC2		SUBCELLULAR LOCATION: Cytoplasm {ECO:0000269|PubMed:11573955, ECO:0000269|PubMed:12853476}. Nucleus {ECO:0000269|PubMed:11573955}. Cytoplasm, cytoskeleton {ECO:0000250|UniProtKB:Q9QYI3}. Note=Colocalizes with NR1I3 to microtubules. {ECO:0000250|UniProtKB:Q9QYI3}.
146	O60907	TBL1X_HUMAN_C401_M1	1	1	R.LGC@DRPVK.T	sp|O60907|TBL1X_HUMAN-C401	15.8171	15.6427	15.9857	16.0408	18.5242	18.2221	18.138	17.8042	17.8771	18.0253	17.9287	17.6679	16.798	16.9238	16.897	17.0977	1.12587e-05	0.000554787	2.30053	TBL1X_HUMAN	F-box-like/WD repeat-containing protein TBL1X (SMAP55) (Transducin beta-like protein 1X) (Transducin-beta-like protein 1, X-linked)	TBL1X TBL1		SUBCELLULAR LOCATION: Nucleus {ECO:0000250}. Note=Colocalized with MECP2 to the heterochromatin foci. {ECO:0000250|UniProtKB:Q9QXE7}.
2017	Q9H8H0	NOL11_HUMAN_C557_M2	2	1	K.C@NNC@DQELNK.K	sp|Q9H8H0|NOL11_HUMAN-C557;C560	12.8558	12.5962	13.3177	13.1325	15.974	15.3153	14.8509	14.9549	13.9819	14.7393	14.5918	14.5234	13.6143	14.0682	13.9885	14.0267	0.000253637	0.00207462	2.29821	NOL11_HUMAN	Nucleolar protein 11	NOL11 L14		SUBCELLULAR LOCATION: Nucleus, nucleolus {ECO:0000269|PubMed:12429849, ECO:0000269|PubMed:22916032}.
2018	Q9H8H0	NOL11_HUMAN_C560_M2	2	1	K.C@NNC@DQELNK.K	sp|Q9H8H0|NOL11_HUMAN-C557;C560	12.8558	12.5962	13.3177	13.1325	15.974	15.3153	14.8509	14.9549	13.9819	14.7393	14.5918	14.5234	13.6143	14.0682	13.9885	14.0267	0.000253637	0.00207462	2.29821	NOL11_HUMAN	Nucleolar protein 11	NOL11 L14		SUBCELLULAR LOCATION: Nucleus, nucleolus {ECO:0000269|PubMed:12429849, ECO:0000269|PubMed:22916032}.
1221	Q6P2H3	CEP85_HUMAN_C380_M1	1	1	R.PAPFGDVC@LLR.L	sp|Q6P2H3|CEP85_HUMAN-C380	13.5815	13.0687	12.9969	13.4558	15.9163	15.7408	15.3348	15.2969	14.4829	14.8293	15.189	15.3405	14.3664	14.9348	14.9928	14.5017	3.40218e-05	0.000834842	2.29644	CEP85_HUMAN	Centrosomal protein of 85 kDa (Cep85) (Coiled-coil domain-containing protein 21)	CEP85 CCDC21		SUBCELLULAR LOCATION: Cytoplasm, cytoskeleton, microtubule organizing center, centrosome {ECO:0000269|PubMed:21399614, ECO:0000269|PubMed:26220856}. Cytoplasm, cytoskeleton, spindle pole {ECO:0000269|PubMed:21399614, ECO:0000269|PubMed:26220856}. Nucleus, nucleolus {ECO:0000269|PubMed:21399614}. Cytoplasm, cytoskeleton, microtubule organizing center, centrosome, centriole {ECO:0000269|PubMed:29712910, ECO:0000269|PubMed:32107292}. Cytoplasm, cell cortex {ECO:0000269|PubMed:32107292}. Note=Localizes to centrosomes and nucleolus in interphase. Upon entry into mitosis, relocates from nucleolus and accumulates at spindle poles (PubMed:21399614). Associated with the pericentriolar material. Localizes to centrosomes at a low level in G1 phase and a slightly increased level in S phase, with gradually elevated levels during G2 phase. The levels at centrosomes further increase at G2/M, reaching a peak at spindle poles at early mitotic stages and remain high until the end of anaphase (PubMed:26220856). Localizes at the leading edge (PubMed:32107292). {ECO:0000269|PubMed:21399614, ECO:0000269|PubMed:26220856, ECO:0000269|PubMed:32107292}.
989	Q15365	PCBP1_HUMAN_C293_M1	1	2	A.SLDASTQTTHELTIPNNLIGC@IIGR.Q;K.GYWASLDASTQTTHELTIPNNLIGC@IIGR.Q	sp|Q15365|PCBP1_HUMAN-C293	14.1357	13.5063	14.0811	13.8629	16.5702	16.2665	15.9462	15.9858	14.6543	15.7149	15.404	15.4238	14.741	14.9085	14.8239	15.0589	2.88864e-05	0.000793984	2.29568	PCBP1_HUMAN	Poly(rC)-binding protein 1 (Alpha-CP1) (Heterogeneous nuclear ribonucleoprotein E1) (hnRNP E1) (Nucleic acid-binding protein SUB2.3)	PCBP1		SUBCELLULAR LOCATION: Nucleus {ECO:0000269|PubMed:7607214}. Cytoplasm {ECO:0000269|PubMed:7607214}. Note=Loosely bound in the nucleus (PubMed:7607214). May shuttle between the nucleus and the cytoplasm (PubMed:7607214). {ECO:0000269|PubMed:7607214}.	PTM: Phosphorylated; lowers poly(rC)-binding activity. {ECO:0000269|PubMed:7607214}.
1993	Q9H4B0	OSGL1_HUMAN_C390_M1	1	1	K.C@PLGVDISK.E	sp|Q9H4B0|OSGL1_HUMAN-C390	12.5279	11.7666	12.0795	12.2015	15.0433	14.4979	14.0808	14.1184	12.7606	14.188	14.3045	14.0685	13.6181	14.0257	13.8473	13.9207	0.000157032	0.00155408	2.29121	OSGL1_HUMAN	tRNA N6-adenosine threonylcarbamoyltransferase, mitochondrial (EC 2.3.1.234) (N6-L-threonylcarbamoyladenine synthase) (t(6)A synthase) (O-sialoglycoprotein endopeptidase-like protein 1) (OSGEP-like protein 1) (t(6)A37 threonylcarbamoyladenosine biosynthesis protein OSGEPL1) (tRNA threonylcarbamoyladenosine biosynthesis protein OSGEPL1)	OSGEPL1 GCP1		SUBCELLULAR LOCATION: Mitochondrion {ECO:0000255|HAMAP-Rule:MF_03179, ECO:0000269|PubMed:19694617, ECO:0000269|PubMed:29760464}.
1991	Q9H4A3	WNK1_HUMAN_C547_M1	1	1	R.DVPEDVAQEMVESGYVC@EGDHK.T	sp|Q9H4A3|WNK1_HUMAN-C547	12.3475	11.4476	12.2431	12.4465	14.5727	14.7314	14.0659	14.2447	13.151	13.671	13.0536	13.6325	12.9777	13.2517	13.6596	12.5935	0.000162398	0.00158757	2.28252	WNK1_HUMAN	Serine/threonine-protein kinase WNK1 (EC 2.7.11.1) (Erythrocyte 65 kDa protein) (p65) (Kinase deficient protein) (Protein kinase lysine-deficient 1) (Protein kinase with no lysine 1) (hWNK1)	WNK1 HSN2 KDP KIAA0344 PRKWNK1	ACT_SITE 368; /note="Proton acceptor"; /evidence="ECO:0000305|PubMed:16263722"	SUBCELLULAR LOCATION: Cytoplasm {ECO:0000269|PubMed:10660600, ECO:0000269|PubMed:17190791, ECO:0000269|PubMed:21220314, ECO:0000269|PubMed:22989884, ECO:0000269|PubMed:27911840, ECO:0000269|PubMed:33964204, ECO:0000269|PubMed:36318922}. Nucleus {ECO:0000269|PubMed:29196535}. Cytoplasm, cytoskeleton, spindle {ECO:0000269|PubMed:21220314}. Note=Mediates formation and localizes to cytoplasmic membraneless compartment in response to hyperosmotic stress (PubMed:36318922). Also localizes to the nucleus (PubMed:29196535). Localizes to the mitotic spindle during mitosis (PubMed:21220314). {ECO:0000269|PubMed:21220314, ECO:0000269|PubMed:29196535, ECO:0000269|PubMed:36318922}.	PTM: Autophosphorylated at Ser-378 and Ser-382, promoting its activity (PubMed:15883153, PubMed:16263722, PubMed:16832045, PubMed:17190791, PubMed:31656913, PubMed:34289367). Autophosphorylation at Ser-382 is inhibited by intracellular calcium (By similarity). Phosphorylation at Thr-60 increases ability to activate SGK1 (By similarity). {ECO:0000250|UniProtKB:Q9JIH7, ECO:0000269|PubMed:15883153, ECO:0000269|PubMed:16263722, ECO:0000269|PubMed:16832045, ECO:0000269|PubMed:17190791, ECO:0000269|PubMed:31656913, ECO:0000269|PubMed:34289367}.; PTM: Ubiquitinated by the BCR(KLHL3) complex, leading to its degradation (PubMed:23387299, PubMed:23576762). Also ubiquitinated by the BCR(KLHL2) complex (PubMed:23838290). {ECO:0000269|PubMed:23387299, ECO:0000269|PubMed:23576762, ECO:0000269|PubMed:23838290}.; PTM: May be O-glycosylated. {ECO:0000269|PubMed:2507249}.
2015	Q9H845	ACAD9_HUMAN_C507_M1	1	1	K.FEENTYC@FGR.T	sp|Q9H845|ACAD9_HUMAN-C507	12.091	12.0719	12.3187	12.5722	15.0938	14.5172	14.2518	14.3209	14.076	14.8019	14.5408	14.2707	14.102	14.0602	14.3455	14.0687	5.22339e-05	0.000954092	2.2825	ACAD9_HUMAN	Complex I assembly factor ACAD9, mitochondrial (Acyl-CoA dehydrogenase family member 9) (ACAD-9) (EC 1.3.8.7, EC 1.3.8.8)	ACAD9	ACT_SITE 426; /note="Proton acceptor"; /evidence="ECO:0000305|PubMed:24158852"	SUBCELLULAR LOCATION: Mitochondrion inner membrane {ECO:0000269|PubMed:16020546, ECO:0000269|PubMed:20816094}; Peripheral membrane protein {ECO:0000269|PubMed:16020546}; Matrix side {ECO:0000269|PubMed:16020546}. Note=Essentially associated with membranes. {ECO:0000269|PubMed:16020546}.
124	O43824	GTPB6_HUMAN_C394_M1	1	1	K.C@SVLSTLR.G	sp|O43824|GTPB6_HUMAN-C394	14.2716	13.7069	14.1709	14.1425	17.0118	16.2953	16.0185	16.0943	15.0028	15.9736	16.0023	15.8918	15.069	15.7247	15.5226	15.5599	0.00011826	0.00132982	2.28203	GTPB6_HUMAN	Putative GTP-binding protein 6 (Pseudoautosomal GTP-binding protein-like)	GTPBP6 PGPL
310	P04406	G3P_HUMAN_C152_M1	1	16	A.SC@TTNC#LAPLAK.V;K.IISNASC@.T;K.IISNASC@T.T;K.IISNASC@TT.N;K.IISNASC@TTN.C;K.IISNASC@TTNC#.L;K.IISNASC@TTNC#L.A;K.IISNASC@TTNC#LA.P;K.IISNASC@TTNC#LAPL.A;K.IISNASC@TTNC#LAPLA.K;K.IISNASC@TTNC#LAPLAK.V;K.IISNASC@TTNCLA.P;K.YDNSLKIISNASC@TTNC#LAPLAK.V;L.KIISNASC@TTNC#LAPLAK.V;N.ASC@TTNC#LAPLAK.V;S.C@TTNC#LAPLAK.V	sp|P04406|G3P_HUMAN-C152	20.9362	20.9097	21.1332	21.2605	23.5429	23.3441	23.3518	23.127	22.9819	23.2159	22.8557	22.8889	22.5561	22.4956	22.5809	22.4828	1.30776e-06	0.000289987	2.28155	G3P_HUMAN	Glyceraldehyde-3-phosphate dehydrogenase (GAPDH) (EC 1.2.1.12) (Peptidyl-cysteine S-nitrosylase GAPDH) (EC 2.6.99.-)	GAPDH GAPD CDABP0047 OK/SW-cl.12	ACT_SITE 152; /note="Nucleophile"; /evidence="ECO:0000269|PubMed:25086035"	SUBCELLULAR LOCATION: Cytoplasm, cytosol {ECO:0000269|PubMed:12829261}. Nucleus {ECO:0000250|UniProtKB:P04797}. Cytoplasm, perinuclear region {ECO:0000269|PubMed:12829261}. Membrane {ECO:0000269|PubMed:12829261}. Cytoplasm, cytoskeleton {ECO:0000250|UniProtKB:P04797}. Note=Translocates to the nucleus following S-nitrosylation and interaction with SIAH1, which contains a nuclear localization signal (By similarity). Postnuclear and Perinuclear regions (PubMed:12829261). {ECO:0000250|UniProtKB:P04797, ECO:0000269|PubMed:12829261}.	PTM: S-nitrosylation of Cys-152 leads to interaction with SIAH1, followed by translocation to the nucleus (By similarity). S-nitrosylation of Cys-247 is induced by interferon-gamma and LDL(ox) implicating the iNOS-S100A8/9 transnitrosylase complex and seems to prevent interaction with phosphorylated RPL13A and to interfere with GAIT complex activity (PubMed:22771119, PubMed:25417112). {ECO:0000250|UniProtKB:P04797, ECO:0000269|PubMed:22771119, ECO:0000269|PubMed:25417112}.; PTM: ISGylated. {ECO:0000305|PubMed:16815975}.; PTM: Sulfhydration at Cys-152 increases catalytic activity. {ECO:0000250|UniProtKB:P16858}.; PTM: Oxidative stress can promote the formation of high molecular weight disulfide-linked GAPDH aggregates, through a process called nucleocytoplasmic coagulation. Such aggregates can be observed in vivo in the affected tissues of patients with Alzheimer disease or alcoholic liver cirrhosis, or in cell cultures during necrosis. Oxidation at Met-46 may play a pivotal role in the formation of these insoluble structures. This modification has been detected in vitro following treatment with free radical donor (+/-)-(E)-4-ethyl-2-[(E)-hydroxyimino]-5-nitro-3-hexenamide. It has been proposed to destabilize nearby residues, increasing the likelihood of secondary oxidative damages, including oxidation of Tyr-45 and Met-105. This cascade of oxidations may augment GAPDH misfolding, leading to intermolecular disulfide cross-linking and aggregation. {ECO:0000305|PubMed:25086035}.; PTM: Succination of Cys-152 and Cys-247 by the Krebs cycle intermediate fumarate, which leads to S-(2-succinyl)cysteine residues, inhibits glyceraldehyde-3-phosphate dehydrogenase activity. Fumarate concentration as well as succination of cysteine residues in GAPDH is significantly increased in muscle of diabetic mammals. It was proposed that the S-(2-succinyl)cysteine chemical modification may be a useful biomarker of mitochondrial and oxidative stress in diabetes and that succination of GAPDH and other thiol proteins by fumarate may contribute to the metabolic changes underlying the development of diabetes complications. {ECO:0000250|UniProtKB:P04797}.; PTM: (Microbial infection) Glycosylated by C.rodentium protein NleB, enteropathogenic E.coli protein NleB1 and S.typhimurium protein Ssek1: arginine GlcNAcylation prevents the interaction with TRAF2 and TRAF3 (PubMed:23332158, PubMed:27387501, PubMed:28522607). This leads to reduced ubiquitination of TRAF2 and TRAF3, and subsequent inhibition of NF-kappa-B signaling and type I interferon production, respectively (PubMed:23332158, PubMed:27387501). {ECO:0000269|PubMed:23332158, ECO:0000269|PubMed:27387501, ECO:0000269|PubMed:28522607}.
598	P46199	IF2M_HUMAN_C616_M1	1	2	R.LPC@AVEEHPVGEASILATFSVTEGK.K;R.LPC@AVEEHPVGEASILATFSVTEGKK.K	sp|P46199|IF2M_HUMAN-C616	13.5153	13.0824	13.2619	13.601	16.2405	15.5133	15.4206	15.4054	14.4963	15.475	15.4703	15.0201	14.4103	14.8355	14.7943	14.7744	6.47322e-05	0.00104998	2.27981	IF2M_HUMAN	Translation initiation factor IF-2, mitochondrial (IF-2(Mt)) (IF-2Mt) (IF2(mt))	MTIF2		SUBCELLULAR LOCATION: Mitochondrion.
738	P78371	TCPB_HUMAN_C535_M1	1	2	K.RVPDHHPC@.-;R.VPDHHPC@.-	sp|P78371|TCPB_HUMAN-C535	18.513	17.7957	18.0127	18.4702	20.7483	20.6973	20.2628	20.1747	19.4546	20.1671	19.7398	19.6275	18.7339	18.9385	19.3436	19.1784	6.02891e-05	0.00101503	2.27288	TCPB_HUMAN	T-complex protein 1 subunit beta (TCP-1-beta) (EC 3.6.1.-) (CCT-beta) (Chaperonin containing T-complex polypeptide 1 subunit 2)	CCT2 99D8.1 CCTB		SUBCELLULAR LOCATION: Cytoplasm {ECO:0000269|PubMed:20080638}.
1442	Q8N556	AFAP1_HUMAN_C713_M1	1	1	K.SQAAPGSSPC@R.G	sp|Q8N556|AFAP1_HUMAN-C713	17.9737	17.5332	17.6562	17.6485	20.2547	20.2033	19.5938	19.843	19.0851	19.6034	19.5024	19.2776	18.7438	18.8698	19.2189	19.3691	1.65423e-05	0.000648726	2.2708	AFAP1_HUMAN	Actin filament-associated protein 1 (110 kDa actin filament-associated protein) (AFAP-110)	AFAP1 AFAP		SUBCELLULAR LOCATION: Cytoplasm, cytoskeleton, stress fiber {ECO:0000269|PubMed:15485829}.	PTM: Phosphorylated on tyrosine residues by SRC. {ECO:0000269|PubMed:15485829}.
548	P41240	CSK_HUMAN_C31_M1	1	1	K.YNFHGTAEQDLPFC@K.G	sp|P41240|CSK_HUMAN-C31	13.1111	12.4582	12.96	12.292	15.2407	15.1822	14.6347	14.8221	13.8242	14.7064	13.9502	13.9833	13.0361	13.0061	13.6528	13.9788	8.8344e-05	0.00118376	2.26459	CSK_HUMAN	Tyrosine-protein kinase CSK (EC 2.7.10.2) (C-Src kinase) (Protein-tyrosine kinase CYL)	CSK	ACT_SITE 314; /note="Proton acceptor"; /evidence="ECO:0000255|PROSITE-ProRule:PRU00159, ECO:0000255|PROSITE-ProRule:PRU10028"	SUBCELLULAR LOCATION: Cytoplasm {ECO:0000250|UniProtKB:P41241}. Cell membrane {ECO:0000250|UniProtKB:P41241}. Note=Mainly cytoplasmic, also present in lipid rafts. {ECO:0000250|UniProtKB:P41241}.	PTM: Phosphorylated at Ser-364 by PKA, leading to increased activity. Autophosphorylated. {ECO:0000269|PubMed:11181701, ECO:0000269|PubMed:9148770}.
1155	Q5VTU8	AT5EL_HUMAN_C19_M1	1	1	R.YSQIC@AK.V	sp|Q5VTU8|AT5EL_HUMAN-C19	15.0025	14.9593	14.6772	14.7857	17.4321	16.9575	16.8001	17.2867	16.5554	17.1431	17.3186	17.1835	17.6461	17.8638	17.7103	17.5355	9.03468e-06	0.000513368	2.2629	AT5EL_HUMAN	ATP synthase subunit epsilon-like protein, mitochondrial (ATP synthase F1 subunit epsilon pseudogene 2)	ATP5F1EP2 ATP5EP2		SUBCELLULAR LOCATION: Mitochondrion inner membrane {ECO:0000250|UniProtKB:P56381}.
2323	Q9UKI8	TLK1_HUMAN_C247_M1	1	1	R.ANC@DLRR.Q	sp|Q9UKI8|TLK1_HUMAN-C247	17.0554	16.4906	17.0479	16.6995	19.5329	19.2321	18.6307	18.9454	17.7388	18.6243	18.2028	18.1824	17.2503	17.4255	17.6752	17.7985	7.69496e-05	0.00111526	2.26193	TLK1_HUMAN	Serine/threonine-protein kinase tousled-like 1 (EC 2.7.11.1) (PKU-beta) (Tousled-like kinase 1)	TLK1 KIAA0137	ACT_SITE 586; /note="Proton acceptor"	SUBCELLULAR LOCATION: Nucleus {ECO:0000269|PubMed:10523312, ECO:0000269|PubMed:10588641, ECO:0000269|PubMed:11314006, ECO:0000269|PubMed:9427565}.
173	O75306	NDUS2_HUMAN_C326_M1	1	1	R.GDC@YDR.Y	sp|O75306|NDUS2_HUMAN-C326	18.5054	18.0108	17.9174	18.0345	20.7997	20.2003	20.1697	20.3449	19.983	20.656	20.9553	20.6371	20.5069	20.9772	20.8147	20.8201	2.57439e-05	0.000763622	2.26162	NDUS2_HUMAN	NADH dehydrogenase [ubiquinone] iron-sulfur protein 2, mitochondrial (EC 7.1.1.2) (Complex I-49kD) (CI-49kD) (NADH-ubiquinone oxidoreductase 49 kDa subunit)	NDUFS2		SUBCELLULAR LOCATION: Mitochondrion inner membrane {ECO:0000305|PubMed:12611891, ECO:0000305|PubMed:9585441}; Peripheral membrane protein {ECO:0000250|UniProtKB:Q641Y2}; Matrix side {ECO:0000250|UniProtKB:Q641Y2}.	PTM: Dimethylation at Arg-118 by NDUFAF7 takes place after NDUFS2 assembles into the complex I, leading to stabilize the early intermediate complex (PubMed:24089531, PubMed:24838397). {ECO:0000269|PubMed:24089531, ECO:0000269|PubMed:24838397}.
1571	Q8WXH0	SYNE2_HUMAN_C553_M1	1	1	K.NLAGEC@QNINK.Q	sp|Q8WXH0|SYNE2_HUMAN-C553	12.2878	12.1327	12.2972	12.2447	14.8206	14.3889	14.3486	14.4407	13.9805	14.4372	14.2012	13.9736	13.3081	13.546	13.485	13.6304	1.12726e-06	0.000272512	2.25913	SYNE2_HUMAN	Nesprin-2 (KASH domain-containing protein 2) (KASH2) (Nuclear envelope spectrin repeat protein 2) (Nucleus and actin connecting element protein) (Protein NUANCE) (Synaptic nuclear envelope protein 2) (Syne-2)	SYNE2 KIAA1011 NUA		SUBCELLULAR LOCATION: Nucleus outer membrane {ECO:0000305}; Single-pass type IV membrane protein {ECO:0000305}; Cytoplasmic side {ECO:0000305}. Sarcoplasmic reticulum membrane {ECO:0000305|PubMed:15671068}; Single-pass type IV membrane protein {ECO:0000305}. Cell membrane {ECO:0000305}; Single-pass membrane protein {ECO:0000305}. Cytoplasm, cytoskeleton. Mitochondrion. Nucleus, nucleoplasm. Cytoplasm, myofibril, sarcomere, Z line {ECO:0000305|PubMed:15671068}. Note=Different isoform patterns are found in the different compartments of the cell. The isoforms having the C-terminal transmembrane span can be found in several organellar membranes like the nuclear envelope, the sarcoplasmic reticulum of myoblasts, or the lamellipodia and focal adhesions at the cell membrane. The largest part of the outer nuclear membrane-associated protein is cytoplasmic, while its C-terminal part is associated with the nuclear envelope, most probably the outer nuclear membrane. Remains associated with the nuclear envelope during its breakdown in mitotic cells. Shorter soluble isoforms can be found in the cytoplasm and within the nucleus.; SUBCELLULAR LOCATION: [Isoform 8]: Cell junction, focal adhesion {ECO:0000269|PubMed:22768332}. Note=In U2OS cells. {ECO:0000269|PubMed:22768332}.	PTM: The disulfid bond with SUN2 is required for stability of the SUN2:SYNE2/KASH2 LINC complex under tensile forces though not required for the interaction. {ECO:0000269|PubMed:26244732}.; PTM: Ubiquitinated, targeting it for degradation. {ECO:0000269|PubMed:34818527}.
223	O94832	MYO1D_HUMAN_C491_M1	1	1	R.KLC@ASDK.I	sp|O94832|MYO1D_HUMAN-C491	16.5043	16.1606	16.6638	16.3269	18.964	18.8864	18.3005	18.5283	17.3395	18.1576	17.6015	17.7535	16.8699	16.9931	16.7163	17.2049	2.14586e-05	0.000703031	2.25591	MYO1D_HUMAN	Unconventional myosin-Id	MYO1D KIAA0727		SUBCELLULAR LOCATION: Cytoplasm {ECO:0000250|UniProtKB:Q63357}. Perikaryon {ECO:0000250|UniProtKB:Q63357}. Cell projection, dendrite {ECO:0000250|UniProtKB:Q63357}. Early endosome {ECO:0000250|UniProtKB:F1PRN2}. Cytoplasm, cell cortex {ECO:0000250|UniProtKB:Q63357}. Note=Colocalizes with the actin cytoskeleton in the cell cortex close to the apical cell membrane. Colocalizes with cytoplasmic puncta that are reminiscent of transport vesicles. {ECO:0000250|UniProtKB:Q63357}.
1103	Q5SNT2	TM201_HUMAN_C617_M1	1	1	K.KEDDSSQSSTC@VVDTTTR.G	sp|Q5SNT2|TM201_HUMAN-C617	12.8224	12.7052	12.739	12.6562	15.1544	15.1414	14.6493	14.9984	13.8419	14.1364	14.0078	13.913	13.3487	13.5997	14.1271	14.0029	1.67257e-06	0.000298607	2.25519	TM201_HUMAN	Transmembrane protein 201 (Spindle-associated membrane protein 1)	TMEM201 NET5 SAMP1		SUBCELLULAR LOCATION: Nucleus inner membrane {ECO:0000269|PubMed:35311970}; Multi-pass membrane protein {ECO:0000255}.; SUBCELLULAR LOCATION: [Isoform 2]: Nucleus inner membrane {ECO:0000269|PubMed:19494128, ECO:0000269|PubMed:21610090}; Multi-pass membrane protein {ECO:0000269|PubMed:19494128}. Cytoplasm, cytoskeleton, spindle pole {ECO:0000269|PubMed:19494128}. Note=The C-terminal of isoform 2 is located on the nucleoplasmic side. During interphase, isoform 2 is distributed in the inner nuclear membrane in distinct micro-domains and during mitosis, it is found in the ER but it also localizes to the polar regions of the mitotic spindle. {ECO:0000269|PubMed:19494128, ECO:0000269|PubMed:21610090}.
1073	Q53H82	LACB2_HUMAN_C90_M1	1	1	R.DHSGGIGDIC@K.S	sp|Q53H82|LACB2_HUMAN-C90	14.5781	14.2009	13.9958	13.6728	16.7367	16.1835	16.1757	16.3683	15.585	16.1933	16.3146	16.347	15.9699	16.464	16.4926	16.5092	6.60581e-05	0.00105173	2.25413	LACB2_HUMAN	Endoribonuclease LACTB2 (EC 3.1.27.-) (Beta-lactamase-like protein 2)	LACTB2 CGI-83		SUBCELLULAR LOCATION: Mitochondrion matrix {ECO:0000269|PubMed:26826708}.
81	O15160	RPAC1_HUMAN_C256_M1	1	1	R.C@FSPGVIEVQEVQGK.K	sp|O15160|RPAC1_HUMAN-C256	14.0655	14.0358	14.3156	14.2186	16.5969	16.3661	16.4325	16.2536	16.3377	16.608	16.4	16.5389	16.4629	16.469	16.2201	16.3114	4.27293e-07	0.000238402	2.25338	RPAC1_HUMAN	DNA-directed RNA polymerases I and III subunit RPAC1 (DNA-directed RNA polymerase I subunit C) (RNA polymerases I and III subunit AC1) (AC40) (DNA-directed RNA polymerases I and III 40 kDa polypeptide) (RPA40) (RPA39) (RPC40)	POLR1C POLR1E		SUBCELLULAR LOCATION: Nucleus {ECO:0000269|PubMed:26151409, ECO:0000269|PubMed:33335104}. Nucleus, nucleolus {ECO:0000269|PubMed:34887565}. Cytoplasm, cytosol {ECO:0000269|PubMed:33335104}.
1782	Q96SZ5	AEDO_HUMAN_C18_M1	1	1	R.QAC@LTFR.G	sp|Q96SZ5|AEDO_HUMAN-C18	15.2721	14.93	15.0993	15.0542	17.4346	17.4057	17.2536	17.2454	17.0568	17.3331	17.3624	17.4042	17.1234	17.3321	17.1051	17.2026	2.14429e-07	0.000229575	2.24591	AEDO_HUMAN	2-aminoethanethiol dioxygenase (EC 1.13.11.19) (Cysteamine dioxygenase)	ADO C10orf22
1939	Q9C0C9	UBE2O_HUMAN_C182_M1	1	1	K.LIGTNC@IIYPVNSK.D	sp|Q9C0C9|UBE2O_HUMAN-C182	12.4745	11.688	11.9685	12.2628	14.5944	14.2899	14.1821	14.3102	12.777	13.7774	13.8391	13.7776	13.2268	13.5513	13.2737	12.9698	2.42391e-05	0.000748286	2.24569	UBE2O_HUMAN	(E3-independent) E2 ubiquitin-conjugating enzyme (EC 2.3.2.24) (E2/E3 hybrid ubiquitin-protein ligase UBE2O) (Ubiquitin carrier protein O) (Ubiquitin-conjugating enzyme E2 O) (Ubiquitin-conjugating enzyme E2 of 230 kDa) (Ubiquitin-conjugating enzyme E2-230K) (Ubiquitin-protein ligase O)	UBE2O KIAA1734	ACT_SITE 1040; /note="Glycyl thioester intermediate"; /evidence="ECO:0000255|PROSITE-ProRule:PRU00388"	SUBCELLULAR LOCATION: Cytoplasm {ECO:0000269|PubMed:24703950}. Nucleus {ECO:0000269|PubMed:24703950}. Note=Mainly localizes to the cytoplasm.	PTM: Phosphorylated. Phosphorylation affects subcellular location. {ECO:0000269|PubMed:24703950}.; PTM: Ubiquitinated: autoubiquitinates, possibly affecting its subcellular location. {ECO:0000269|PubMed:24703950}.
1141	Q5TGY3	AHDC1_HUMAN_C628_M1	1	1	R.QSQC@AGR.C	sp|Q5TGY3|AHDC1_HUMAN-C628	13.6415	12.9801	13.4677	13.0046	15.979	15.7075	15.011	15.3753	14.4925	15.3396	15.2392	15.2906	14.2467	14.6493	14.9322	14.9558	0.00015527	0.0015453	2.2447	AHDC1_HUMAN	Transcription factor Gibbin (AT-hook DNA-binding motif-containing protein 1)	AHDC1		SUBCELLULAR LOCATION: Nucleus {ECO:0000269|PubMed:33644933}. Chromosome {ECO:0000269|PubMed:35585237}. Note=Associates with promoter and enhancer regions. {ECO:0000269|PubMed:35585237}.
1970	Q9H2U2	IPYR2_HUMAN_C161_M2	2	1	K.STNC@FGDNDPIDVC@EIGSK.I	sp|Q9H2U2|IPYR2_HUMAN-C161;C171	13.2402	12.8808	13.5749	13.8193	15.8244	15.6632	15.4769	15.5293	15.7204	15.7999	15.9439	15.5738	15.7729	16.2314	15.518	15.6412	4.94492e-05	0.000930719	2.24465	IPYR2_HUMAN	Inorganic pyrophosphatase 2, mitochondrial (EC 3.6.1.1) (Pyrophosphatase SID6-306) (Pyrophosphate phospho-hydrolase 2) (PPase 2)	PPA2 HSPC124		SUBCELLULAR LOCATION: Mitochondrion {ECO:0000269|PubMed:27523597}.
1971	Q9H2U2	IPYR2_HUMAN_C171_M2	2	1	K.STNC@FGDNDPIDVC@EIGSK.I	sp|Q9H2U2|IPYR2_HUMAN-C161;C171	13.2402	12.8808	13.5749	13.8193	15.8244	15.6632	15.4769	15.5293	15.7204	15.7999	15.9439	15.5738	15.7729	16.2314	15.518	15.6412	4.94492e-05	0.000930719	2.24465	IPYR2_HUMAN	Inorganic pyrophosphatase 2, mitochondrial (EC 3.6.1.1) (Pyrophosphatase SID6-306) (Pyrophosphate phospho-hydrolase 2) (PPase 2)	PPA2 HSPC124		SUBCELLULAR LOCATION: Mitochondrion {ECO:0000269|PubMed:27523597}.
783	Q02218	ODO1_HUMAN_C331_M1	1	2	K.ELEQIFC@QFDSK.L;R.KELEQIFC@QFDSK.L	sp|Q02218|ODO1_HUMAN-C331	15.0503	14.4071	14.8186	14.5797	17.1495	16.832	16.8187	17.0309	17.1752	17.7204	17.8031	17.6576	17.6297	18.1054	17.5942	17.7856	8.70559e-06	0.000508983	2.24385	ODO1_HUMAN	2-oxoglutarate dehydrogenase complex component E1 (E1o) (HsOGDH) (OGDC-E1) (OGDH-E1) (EC 1.2.4.2) (2-oxoglutarate dehydrogenase, mitochondrial) (Alpha-ketoglutarate dehydrogenase) (Alpha-KGDH-E1) (Thiamine diphosphate (ThDP)-dependent 2-oxoglutarate dehydrogenase)	OGDH		SUBCELLULAR LOCATION: Mitochondrion {ECO:0000269|PubMed:29211711}. Nucleus {ECO:0000269|PubMed:29211711}. Note=Mainly localizes in the mitochondrion. A small fraction localizes to the nucleus, where the 2-oxoglutarate dehydrogenase complex is required for histone succinylation. {ECO:0000269|PubMed:29211711}.
1382	Q8IVH4	MMAA_HUMAN_C184_M1	1	1	K.LSVLAVDPSSC@TSGGSLLGDK.T	sp|Q8IVH4|MMAA_HUMAN-C184	12.3543	11.5419	12.7295	12.7492	15.1102	14.5254	14.1594	14.5548	13.9076	14.9218	14.4871	14.3973	14.0483	14.3843	14.1189	13.7342	0.000616912	0.00373164	2.24374	MMAA_HUMAN	Methylmalonic aciduria type A protein, mitochondrial (EC 3.6.-.-)	MMAA		SUBCELLULAR LOCATION: Mitochondrion {ECO:0000269|PubMed:28943303, ECO:0000305}. Cytoplasm {ECO:0000269|PubMed:28943303}.
1798	Q99714	HCD2_HUMAN_C214_M1	1	1	K.VC@NFLASQVPFPSR.L	sp|Q99714|HCD2_HUMAN-C214	11.8403	11.8684	11.7061	11.104	14.516	13.5685	13.4177	13.9879	13.1824	13.8838	14.03	13.7667	12.7914	13.3451	13.6346	13.7709	0.000318947	0.00239908	2.24283	HCD2_HUMAN	3-hydroxyacyl-CoA dehydrogenase type-2 (EC 1.1.1.35) (17-beta-estradiol 17-dehydrogenase) (EC 1.1.1.62) (2-methyl-3-hydroxybutyryl-CoA dehydrogenase) (MHBD) (3-alpha-(17-beta)-hydroxysteroid dehydrogenase (NAD(+))) (EC 1.1.1.239) (3-hydroxy-2-methylbutyryl-CoA dehydrogenase) (EC 1.1.1.178) (3-hydroxyacyl-CoA dehydrogenase type II) (3alpha(or 20beta)-hydroxysteroid dehydrogenase) (EC 1.1.1.53) (7-alpha-hydroxysteroid dehydrogenase) (EC 1.1.1.159) (Endoplasmic reticulum-associated amyloid beta-peptide-binding protein) (Mitochondrial ribonuclease P protein 2) (Mitochondrial RNase P protein 2) (Short chain dehydrogenase/reductase family 5C member 1) (Short-chain type dehydrogenase/reductase XH98G2) (Type II HADH)	HSD17B10 ERAB HADH2 MRPP2 SCHAD SDR5C1 XH98G2	ACT_SITE 168; /note="Proton acceptor"; /evidence="ECO:0000269|PubMed:15087549"	SUBCELLULAR LOCATION: Mitochondrion {ECO:0000269|PubMed:12917011, ECO:0000269|PubMed:18984158}. Mitochondrion matrix, mitochondrion nucleoid {ECO:0000269|PubMed:24703694}.
1858	Q9BSJ5	CQ080_HUMAN_C307_M1	1	1	K.GLTLGVETC@GSK.G	sp|Q9BSJ5|CQ080_HUMAN-C307	12.4123	12.2749	12.5584	12.1207	15.2861	14.4571	13.8904	14.6854	13.2738	14.3104	14.3721	14.0507	13.3779	13.9484	13.8698	14.0592	0.000318964	0.00239908	2.23819	CQ080_HUMAN	Mitochondrial nucleoid-associated protein 1 (Cell migration-inducing gene 3 protein) (Human lung cancer oncogene 8 protein) (HLC-8) (Protein C17orf80)	MTNAP1 C17orf80 HLC8 MIG3		SUBCELLULAR LOCATION: Mitochondrion inner membrane {ECO:0000269|PubMed:37401363}; Single-pass type I membrane protein {ECO:0000305}. Mitochondrion matrix, mitochondrion nucleoid {ECO:0000269|PubMed:37401363, ECO:0000269|PubMed:37676315}. Note=Retained in nucleoids under mtDNA replication stress caused by ddC and EtBr. {ECO:0000269|PubMed:37401363}.
354	P11086	PNMT_HUMAN_C139_M1	1	1	K.GEC@WQDK.E	sp|P11086|PNMT_HUMAN-C139	14.4989	14.1092	14.6341	14.119	16.993	16.8907	16.1991	16.2278	15.4333	16.1575	15.4881	15.7909	14.9647	15.5211	15.411	15.4099	0.000108704	0.00128643	2.23738	PNMT_HUMAN	Phenylethanolamine N-methyltransferase (PNMTase) (EC 2.1.1.28) (Noradrenaline N-methyltransferase)	PNMT PENT
1114	Q5T280	CI114_HUMAN_C239_M1	1	1	R.LNQQQHPDC@K.T	sp|Q5T280|CI114_HUMAN-C239	16.0788	15.619	16.0179	15.9831	18.5706	18.2958	17.7821	17.9918	17.1317	17.7047	17.4936	17.0895	16.7088	16.8872	17.0382	17.3502	3.20017e-05	0.000821113	2.2354	SPOUT_HUMAN	28S rRNA (uridine-N(3))-methyltransferase (EC 2.1.1.-) (Centromere protein 32) (CENP-32) (Kinetochore-associated protein) (Methyltransferase C9orf114) (Ribosomal RNA methyltransferase SPOUT1) (SPOUT domain-containing methyltransferase 1)	SPOUT1 C9orf114		SUBCELLULAR LOCATION: Cytoplasm, cytoskeleton, spindle {ECO:0000269|PubMed:25657325}. Chromosome, centromere, kinetochore {ECO:0000269|PubMed:20813266, ECO:0000269|PubMed:25657325}. Cytoplasm, cytoskeleton, microtubule organizing center, centrosome {ECO:0000269|PubMed:25657325}. Note=Associated with the outer kinetochore. {ECO:0000269|PubMed:20813266}.
326	P07203	GPX1_HUMAN_C156_M1	1	1	K.LITWSPVC@R.N	sp|P07203|GPX1_HUMAN-C156	12.5306	11.7759	12.4716	12.8247	15.1489	14.7568	14.1034	14.5318	14.0239	15.1055	15.0721	14.5545	14.9015	14.8678	14.8211	14.6554	0.000370647	0.00263983	2.23452	GPX1_HUMAN	Glutathione peroxidase 1 (GPx-1) (GSHPx-1) (EC 1.11.1.9) (Cellular glutathione peroxidase) (Phospholipid-hydroperoxide glutathione peroxidase GPX1) (EC 1.11.1.12)	GPX1	ACT_SITE 49; /evidence="ECO:0000250|UniProtKB:O70325"	SUBCELLULAR LOCATION: Cytoplasm {ECO:0000250|UniProtKB:P11352}. Mitochondrion {ECO:0000250|UniProtKB:P11352}.	PTM: During periods of oxidative stress, Sec-49 may react with a superoxide radical, irreversibly lose hydroselenide and be converted to dehydroalanine. {ECO:0000250|UniProtKB:P11352}.
2224	Q9P0J6	RM36_HUMAN_C76_M2	2	1	R.C@KDC@YLVK.R	sp|Q9P0J6|RM36_HUMAN-C76;C79	13.8771	13.9054	14.3581	14.5555	16.9835	16.1497	16.2757	16.1845	16.2001	16.4802	16.4949	16.0035	15.7671	16.1571	16.188	16.0452	0.000136898	0.00145739	2.22433	RM36_HUMAN	Large ribosomal subunit protein bL36m (39S ribosomal protein L36, mitochondrial) (L36mt) (MRP-L36) (BRCA1-interacting protein 1)	MRPL36 BRIP1		SUBCELLULAR LOCATION: Mitochondrion {ECO:0000269|PubMed:25278503, ECO:0000269|PubMed:25838379}.
2226	Q9P0J6	RM36_HUMAN_C79_M2	2	1	R.C@KDC@YLVK.R	sp|Q9P0J6|RM36_HUMAN-C76;C79	13.8771	13.9054	14.3581	14.5555	16.9835	16.1497	16.2757	16.1845	16.2001	16.4802	16.4949	16.0035	15.7671	16.1571	16.188	16.0452	0.000136898	0.00145739	2.22433	RM36_HUMAN	Large ribosomal subunit protein bL36m (39S ribosomal protein L36, mitochondrial) (L36mt) (MRP-L36) (BRCA1-interacting protein 1)	MRPL36 BRIP1		SUBCELLULAR LOCATION: Mitochondrion {ECO:0000269|PubMed:25278503, ECO:0000269|PubMed:25838379}.
1558	Q8WVV9	HNRLL_HUMAN_C505_M1	1	1	K.TLSGLLEWEC@K.T	sp|Q8WVV9|HNRLL_HUMAN-C505	13.9356	13.11	13.6904	13.8283	16.3157	16.0129	15.4998	15.6308	14.4981	15.6736	14.8582	14.9015	14.3096	14.3781	14.8602	14.6921	0.000144295	0.00149414	2.22369	HNRLL_HUMAN	Heterogeneous nuclear ribonucleoprotein L-like (hnRNPLL) (Stromal RNA-regulating factor)	HNRNPLL HNRPLL SRRF BLOCK24
136	O60502	OGA_HUMAN_C663_M1	1	1	K.SFVQWLGC@R.S	sp|O60502|OGA_HUMAN-C663	12.6078	12.6857	13.0594	12.2515	15.2215	14.9762	14.4199	14.8645	13.5538	14.4077	13.9661	13.9451	13.636	13.3577	13.4847	13.8586	8.15879e-05	0.00115138	2.2194	OGA_HUMAN	Protein O-GlcNAcase (OGA) (EC 3.2.1.169) (Beta-N-acetylglucosaminidase) (Beta-N-acetylhexosaminidase) (Beta-hexosaminidase) (Meningioma-expressed antigen 5) (N-acetyl-beta-D-glucosaminidase) (N-acetyl-beta-glucosaminidase) (Nuclear cytoplasmic O-GlcNAcase and acetyltransferase) (NCOAT)	OGA HEXC KIAA0679 MEA5 MGEA5	ACT_SITE 175; /note="Proton donor"; /evidence="ECO:0000255|PROSITE-ProRule:PRU01353, ECO:0000305|PubMed:16533067"	SUBCELLULAR LOCATION: [Isoform 3]: Nucleus {ECO:0000269|PubMed:11341771}.; SUBCELLULAR LOCATION: [Isoform 1]: Cytoplasm {ECO:0000269|PubMed:11148210, ECO:0000269|PubMed:11341771, ECO:0000269|PubMed:11788610}.	PTM: Proteolytically cleaved by caspase-3 during apoptosis. The fragments interact with each other; cleavage does not decrease enzyme activity. {ECO:0000269|PubMed:11788610, ECO:0000269|PubMed:18586680}.
1751	Q96QE5	TEFM_HUMAN_C50_M1	1	4	K.ITPNVTFC@DENAK.E;K.ITPNVTFC@DENAKEPENALDK.L;K.KITPNVTFC@DENAK.E;K.KITPNVTFC@DENAKEPENALDK.L	sp|Q96QE5|TEFM_HUMAN-C50	15.2473	14.5596	14.9173	14.9973	17.7452	16.9791	16.7996	17.0512	15.9275	16.8913	17.0256	16.7802	15.913	16.6836	16.5358	16.3605	0.00011918	0.00133768	2.21336	TEFM_HUMAN	Transcription elongation factor, mitochondrial	TEFM C17orf42		SUBCELLULAR LOCATION: Mitochondrion matrix {ECO:0000269|PubMed:21278163}. Mitochondrion matrix, mitochondrion nucleoid {ECO:0000269|PubMed:21278163}.
881	Q13423	NNTM_HUMAN_C936_M1	1	1	R.EANSIIITPGYGLC@AAK.A	sp|Q13423|NNTM_HUMAN-C936	12.9981	12.9806	13.1375	12.7734	15.7459	15.0648	14.9013	15.02	14.5034	15.1656	15.1588	15.0129	14.4726	14.9608	14.7914	15.1987	3.76234e-05	0.000864403	2.21056	NNTM_HUMAN	NAD(P) transhydrogenase, mitochondrial (EC 7.1.1.1) (Nicotinamide nucleotide transhydrogenase) (Pyridine nucleotide transhydrogenase)	NNT		SUBCELLULAR LOCATION: Mitochondrion inner membrane {ECO:0000305}; Multi-pass membrane protein {ECO:0000305}; Matrix side {ECO:0000305}.
202	O75648	MTU1_HUMAN_C48_M2	2	1	K.NWDSLDEHGVC@TADKDC@EDAYR.V	sp|O75648|MTU1_HUMAN-C48;C54	12.9775	12.8923	13.2431	13.0851	15.708	15.25	15.0133	15.0605	15.1173	15.3736	15.5792	15.5018	15.0486	15.2859	15.2515	15.1213	1.54697e-05	0.000630475	2.20847	MTU1_HUMAN	Mitochondrial tRNA-specific 2-thiouridylase 1 (EC 2.8.1.14) (MTO2 homolog)	TRMU MTU1 TRMT1	ACT_SITE 101; /note="Nucleophile"; /evidence="ECO:0000250"; ACT_SITE 222; /note="Cysteine persulfide intermediate"; /evidence="ECO:0000250"	SUBCELLULAR LOCATION: Mitochondrion {ECO:0000269|PubMed:15509579, ECO:0000269|PubMed:15944150, ECO:0000269|PubMed:16513084, ECO:0000269|PubMed:16826519}.
204	O75648	MTU1_HUMAN_C54_M2	2	1	K.NWDSLDEHGVC@TADKDC@EDAYR.V	sp|O75648|MTU1_HUMAN-C48;C54	12.9775	12.8923	13.2431	13.0851	15.708	15.25	15.0133	15.0605	15.1173	15.3736	15.5792	15.5018	15.0486	15.2859	15.2515	15.1213	1.54697e-05	0.000630475	2.20847	MTU1_HUMAN	Mitochondrial tRNA-specific 2-thiouridylase 1 (EC 2.8.1.14) (MTO2 homolog)	TRMU MTU1 TRMT1	ACT_SITE 101; /note="Nucleophile"; /evidence="ECO:0000250"; ACT_SITE 222; /note="Cysteine persulfide intermediate"; /evidence="ECO:0000250"	SUBCELLULAR LOCATION: Mitochondrion {ECO:0000269|PubMed:15509579, ECO:0000269|PubMed:15944150, ECO:0000269|PubMed:16513084, ECO:0000269|PubMed:16826519}.
2303	Q9UJC3	HOOK1_HUMAN_C652_M1	1	1	R.RIEILESEC@K.V	sp|Q9UJC3|HOOK1_HUMAN-C652	13.7916	13.682	13.6159	13.7999	16.1966	15.9747	15.7736	15.7766	15.5503	15.7411	15.5934	15.5685	14.9803	15.3291	15.6133	15.4694	9.85035e-07	0.000265486	2.20801	HOOK1_HUMAN	Protein Hook homolog 1 (h-hook1) (hHK1)	HOOK1		SUBCELLULAR LOCATION: Cytoplasm {ECO:0000269|PubMed:15471887}. Cytoplasm, cytoskeleton {ECO:0000269|PubMed:11238449}. Note=Localizes to punctate cytoplasmic foci which do not appear to overlap with early or late endosomes, the endoplasmic reticulum, multivesicular bodies (MVBs), lysosomes, or mitochondria (By similarity). Often found in close association with microtubules (By similarity). Does not associate with the Golgi complex. During spermiogenesis, it localizes to the manchette in spermatids from steps 8-10. It is also present between the microtubule manchette and the nucleus. During manchette elongation, it is preferentially localized to the nuclear ring of the manchette, whereas the strong localization to the manchette decreases. In more mature spermatids, while the manchette migrates posteriorly, it localizes to punctuates spots. At later stages of spermatid differentiation, the punctuate expression pattern is found at both the attachment site and the proximal end of the elongated manchette. In contrast, it is not present in mature spermatozoa (By similarity). {ECO:0000250|UniProtKB:Q8BIL5}.
757	Q00059	TFAM_HUMAN_C22_M2	2	1	R.SGAELC@TGC@GSR.L	sp|Q00059|TFAM_HUMAN-C22;C25	13.2911	12.3032	13.1851	13.0894	15.8934	15.1209	14.6678	15.0022	14.9358	15.9135	15.9969	15.8864	15.2641	16.36	15.8779	15.7504	0.00067463	0.00398661	2.20384	TFAM_HUMAN	Transcription factor A, mitochondrial (mtTFA) (Mitochondrial transcription factor 1) (MtTF1) (Transcription factor 6) (TCF-6) (Transcription factor 6-like 2)	TFAM TCF6 TCF6L2		SUBCELLULAR LOCATION: Mitochondrion {ECO:0000269|PubMed:1737790, ECO:0000269|PubMed:18063578, ECO:0000269|PubMed:22841477, ECO:0000269|PubMed:29445193}. Mitochondrion matrix, mitochondrion nucleoid {ECO:0000269|PubMed:18063578}.	PTM: Phosphorylation by PKA within the HMG box 1 impairs DNA binding and promotes degradation by the AAA+ Lon protease. {ECO:0000269|PubMed:23201127}.
759	Q00059	TFAM_HUMAN_C25_M2	2	1	R.SGAELC@TGC@GSR.L	sp|Q00059|TFAM_HUMAN-C22;C25	13.2911	12.3032	13.1851	13.0894	15.8934	15.1209	14.6678	15.0022	14.9358	15.9135	15.9969	15.8864	15.2641	16.36	15.8779	15.7504	0.00067463	0.00398661	2.20384	TFAM_HUMAN	Transcription factor A, mitochondrial (mtTFA) (Mitochondrial transcription factor 1) (MtTF1) (Transcription factor 6) (TCF-6) (Transcription factor 6-like 2)	TFAM TCF6 TCF6L2		SUBCELLULAR LOCATION: Mitochondrion {ECO:0000269|PubMed:1737790, ECO:0000269|PubMed:18063578, ECO:0000269|PubMed:22841477, ECO:0000269|PubMed:29445193}. Mitochondrion matrix, mitochondrion nucleoid {ECO:0000269|PubMed:18063578}.	PTM: Phosphorylation by PKA within the HMG box 1 impairs DNA binding and promotes degradation by the AAA+ Lon protease. {ECO:0000269|PubMed:23201127}.
950	Q14966	ZN638_HUMAN_C1654_M1	1	1	K.NSNSLFTLDELIDQDDC@ISHSEPK.D	sp|Q14966|ZN638_HUMAN-C1654	12.0445	11.1322	11.4252	12.0781	14.1981	14.1586	13.4289	13.7031	12.7986	13.4499	13.013	12.8121	12.189	12.627	13.3573	12.601	0.000318107	0.00239509	2.20218	ZN638_HUMAN	Zinc finger protein 638 (Cutaneous T-cell lymphoma-associated antigen se33-1) (CTCL-associated antigen se33-1) (Nuclear protein 220) (Zinc finger matrin-like protein)	ZNF638 NP220 ZFML		SUBCELLULAR LOCATION: Nucleus speckle {ECO:0000255|PROSITE-ProRule:PRU00130, ECO:0000269|PubMed:11813260, ECO:0000269|PubMed:8647861}.
1876	Q9BV44	THUM3_HUMAN_C505_M1	1	2	R.GTLWQC@K.E;R.GTLWQC@KE.-	sp|Q9BV44|THUM3_HUMAN-C505	13.1758	12.5077	12.9158	12.8425	15.3863	15.3673	14.834	14.6424	13.9382	14.6465	14.3751	14.2463	13.6938	13.6208	13.8693	14.3096	8.16729e-05	0.00115138	2.19704	THUM3_HUMAN	tRNA (guanine(6)-N(2))-methyltransferase THUMP3 (EC 2.1.1.256) (THUMP domain-containing protein 3) (tRNA(Trp) (guanine(7)-N(2))-methyltransferase THUMP3) (EC 2.1.1.-)	THUMPD3		SUBCELLULAR LOCATION: Cytoplasm {ECO:0000269|PubMed:34669960, ECO:0000269|PubMed:34948388}.
1204	Q6JQN1	ACD10_HUMAN_C518_M1	1	1	R.GINDC@DLTQLGIPAAEEYFR.M	sp|Q6JQN1|ACD10_HUMAN-C518	11.6977	11.4188	11.4502	12.5102	14.5571	13.7797	13.9949	13.5228	13.3538	13.7485	13.9527	13.5649	12.8883	13.9058	13.2901	13.1889	0.000621931	0.00375435	2.19441	ACD10_HUMAN	Acyl-CoA dehydrogenase family member 10 (ACAD-10) (EC 1.3.99.-)	ACAD10
2178	Q9NWS9	ZN446_HUMAN_C33_M1	1	1	R.GFC@YQEVAGPR.E	sp|Q9NWS9|ZN446_HUMAN-C33	13.8463	13.7444	13.9563	13.9892	16.2859	16.2338	15.8823	15.9104	15.6282	15.945	15.6938	15.6427	14.7549	14.8267	14.9037	14.885	1.67507e-06	0.000298607	2.19408	ZN446_HUMAN	Zinc finger protein 446 (Zinc finger protein with KRAB and SCAN domains 20)	ZNF446 ZKSCAN20		SUBCELLULAR LOCATION: Nucleus {ECO:0000255|PROSITE-ProRule:PRU00187}.
843	Q10713	MPPA_HUMAN_C20_M1	1	1	R.GSGSWGC@SR.L	sp|Q10713|MPPA_HUMAN-C20	12.2732	12.5056	12.2665	12.465	15.1963	14.4267	14.411	14.2242	14.9455	15.3672	15.874	15.3531	16.0451	16.1064	15.9902	16.2342	6.72481e-05	0.00105868	2.18699	MPPA_HUMAN	Mitochondrial-processing peptidase subunit alpha (Alpha-MPP) (Inactive zinc metalloprotease alpha) (P-55)	PMPCA INPP5E KIAA0123 MPPA		SUBCELLULAR LOCATION: Mitochondrion matrix {ECO:0000250|UniProtKB:P20069}. Mitochondrion inner membrane {ECO:0000269|PubMed:25808372}.
485	P30519	HMOX2_HUMAN_C282_M1	1	1	K.GALEGSSC@PFR.T	sp|P30519|HMOX2_HUMAN-C282	14.5938	14.3488	14.3042	14.1812	16.8071	16.3237	16.5001	16.5348	15.8847	16.3689	16.2504	15.963	15.5183	15.6877	15.7544	16.1044	3.12507e-06	0.000335417	2.1844	HMOX2_HUMAN	Heme oxygenase 2 (HO-2) (EC 1.14.14.18) [Cleaved into: Heme oxygenase 2 soluble form]	HMOX2 HO2		SUBCELLULAR LOCATION: Microsome membrane {ECO:0000305|PubMed:7890772}; Single-pass type IV membrane protein {ECO:0000255}; Cytoplasmic side {ECO:0000250|UniProtKB:P09601}. Endoplasmic reticulum membrane {ECO:0000250|UniProtKB:P09601}; Single-pass type IV membrane protein {ECO:0000255}; Cytoplasmic side {ECO:0000250|UniProtKB:P09601}.	PTM: A soluble form arises by proteolytic removal of the membrane anchor. {ECO:0000305|PubMed:7890772}.; PTM: S-nitrosylated by BLVRB. {ECO:0000269|PubMed:38056462}.
556	P42345	MTOR_HUMAN_C1214_M1	1	1	R.YDVLIC@R.I	sp|P42345|MTOR_HUMAN-C1214	14.0518	13.8298	14.3405	14.0865	16.7914	16.3845	15.8783	15.9854	15.0201	15.8819	15.5066	15.2123	14.5422	14.4461	14.5021	14.9781	8.35096e-05	0.00115824	2.18277	MTOR_HUMAN	Serine/threonine-protein kinase mTOR (EC 2.7.11.1) (FK506-binding protein 12-rapamycin complex-associated protein 1) (FKBP12-rapamycin complex-associated protein) (Mammalian target of rapamycin) (mTOR) (Mechanistic target of rapamycin) (Rapamycin and FKBP12 target 1) (Rapamycin target protein 1) (Tyrosine-protein kinase mTOR) (EC 2.7.10.2)	MTOR FRAP FRAP1 FRAP2 RAFT1 RAPT1		SUBCELLULAR LOCATION: Lysosome membrane {ECO:0000269|PubMed:18497260, ECO:0000269|PubMed:20381137, ECO:0000269|PubMed:29750193, ECO:0000269|PubMed:30956113, ECO:0000269|PubMed:31112131, ECO:0000269|PubMed:31601764, ECO:0000269|PubMed:37057673}; Peripheral membrane protein {ECO:0000269|PubMed:30956113, ECO:0000269|PubMed:31112131}; Cytoplasmic side {ECO:0000269|PubMed:30956113, ECO:0000269|PubMed:31112131}. Endoplasmic reticulum membrane {ECO:0000269|PubMed:14578359}; Peripheral membrane protein {ECO:0000269|PubMed:14578359}; Cytoplasmic side {ECO:0000269|PubMed:14578359}. Golgi apparatus membrane {ECO:0000269|PubMed:14578359}; Peripheral membrane protein {ECO:0000269|PubMed:14578359}; Cytoplasmic side {ECO:0000269|PubMed:14578359}. Cell membrane {ECO:0000269|PubMed:21867682}; Peripheral membrane protein {ECO:0000269|PubMed:14578359}. Mitochondrion outer membrane {ECO:0000269|PubMed:11930000, ECO:0000269|PubMed:14578359}; Peripheral membrane protein {ECO:0000269|PubMed:11930000, ECO:0000269|PubMed:14578359}; Cytoplasmic side {ECO:0000269|PubMed:11930000, ECO:0000269|PubMed:14578359}. Cytoplasm {ECO:0000269|PubMed:11930000, ECO:0000269|PubMed:18497260}. Nucleus {ECO:0000250|UniProtKB:Q9JLN9}. Nucleus, PML body {ECO:0000250|UniProtKB:Q9JLN9}. Microsome membrane {ECO:0000269|PubMed:9434772}. Cytoplasmic vesicle, phagosome {ECO:0000269|PubMed:27623384}. Note=Shuttles between cytoplasm and nucleus. Accumulates in the nucleus in response to hypoxia (By similarity). Targeting to lysosomes depends on amino acid availability and RRAGA and RRAGB (PubMed:18497260, PubMed:20381137). Lysosome targeting also depends on interaction with MEAK7. Translocates to the lysosome membrane in the presence of TM4SF5 (PubMed:30956113). The mTORC2 complex localizes to membranes: mTORC2 is active at the plasma membrane, endoplasmic reticulum membrane and lysosomes (PubMed:21867682). {ECO:0000250|UniProtKB:Q9JLN9, ECO:0000269|PubMed:18497260, ECO:0000269|PubMed:20381137, ECO:0000269|PubMed:21867682, ECO:0000269|PubMed:29750193, ECO:0000269|PubMed:30956113}.	PTM: Autophosphorylates when part of mTORC1 or mTORC2 (PubMed:15467718, PubMed:20022946, PubMed:9434772). Phosphorylation at Ser-1261, Ser-2159 and Thr-2164 promotes autophosphorylation (PubMed:19487463). Phosphorylated at Ser-2448 by RPS6KB1 (PubMed:15899889, PubMed:15905173, PubMed:19145465). Phosphorylation in the kinase domain modulates the interactions of MTOR with RPTOR and AKT1S1/PRAS40 and leads to increased intrinsic mTORC1 kinase activity (PubMed:15905173, PubMed:19145465, PubMed:21576368). Phosphorylation at Ser-2159 by TBK1 in response to growth factors and pathogen recognition receptors promotes mTORC1 activity (PubMed:29150432). Phosphorylation at Ser-2159 by TBK1 in response to EGF growth factor promotes mTORC2 activity, leading to AKT1 phosphorylation and activation (By similarity). Phosphorylation at Thr-2173 in the ATP-binding region by AKT1 strongly reduces kinase activity (PubMed:24247430). {ECO:0000250|UniProtKB:Q9JLN9, ECO:0000269|PubMed:15467718, ECO:0000269|PubMed:15905173, ECO:0000269|PubMed:19145465, ECO:0000269|PubMed:19487463, ECO:0000269|PubMed:20022946, ECO:0000269|PubMed:21576368, ECO:0000269|PubMed:24247430, ECO:0000269|PubMed:29150432, ECO:0000269|PubMed:9434772}.; PTM: Ubiquitinated at Lys-2066 by the SCF(FBXO22) complex via 'Lys-27'-linked ubiquitination prevents mTORC1 substrate recruitment. {ECO:0000269|PubMed:37979583}.
568	P42704	LPPRC_HUMAN_C863_M1	1	1	R.IHDVLC@K.L	sp|P42704|LPPRC_HUMAN-C863	13.656	13.2491	13.2693	13.5367	15.9478	15.1907	15.5289	15.7709	15.9764	16.4089	16.4807	16.1379	16.9902	17.4886	17.159	16.9023	2.80125e-05	0.000784791	2.18182	LPPRC_HUMAN	Leucine-rich PPR motif-containing protein, mitochondrial (130 kDa leucine-rich protein) (LRP 130) (GP130)	LRPPRC LRP130		SUBCELLULAR LOCATION: Mitochondrion {ECO:0000269|PubMed:19262567, ECO:0000269|PubMed:23822101}. Nucleus {ECO:0000269|PubMed:19262567}. Nucleus, nucleoplasm. Nucleus inner membrane. Nucleus outer membrane. Note=Seems to be predominantly mitochondrial.
203	O75648	MTU1_HUMAN_C54_M1	1	1	K.DC@EDAYR.V	sp|O75648|MTU1_HUMAN-C54	11.2033	11.4073	11.484	11.7952	14.0291	13.27	13.7359	13.5751	13.5489	13.6707	13.4015	13.3764	13.3318	13.6343	13.415	13.246	3.57816e-05	0.000856285	2.18006	MTU1_HUMAN	Mitochondrial tRNA-specific 2-thiouridylase 1 (EC 2.8.1.14) (MTO2 homolog)	TRMU MTU1 TRMT1	ACT_SITE 101; /note="Nucleophile"; /evidence="ECO:0000250"; ACT_SITE 222; /note="Cysteine persulfide intermediate"; /evidence="ECO:0000250"	SUBCELLULAR LOCATION: Mitochondrion {ECO:0000269|PubMed:15509579, ECO:0000269|PubMed:15944150, ECO:0000269|PubMed:16513084, ECO:0000269|PubMed:16826519}.
2165	Q9NVS2	RT18A_HUMAN_C186_M1	1	1	R.DNVC@YSR.T	sp|Q9NVS2|RT18A_HUMAN-C186	17.1558	16.8034	16.965	16.9495	19.399	19.0344	19.0529	19.1007	18.9894	19.3131	19.3465	19.0831	19.0407	19.4555	19.1245	19.3551	1.18119e-06	0.000274306	2.17831	RT18A_HUMAN	Large ribosomal subunit protein mL66 (39S ribosomal protein S18-3, mitochondrial) (MRP-S18-3) (39S ribosomal protein S18a, mitochondrial) (MRP-S18-a) (Mrps18a) (S18mt-a) (Large ribosomal subunit protein bS18a)	MRPS18A		SUBCELLULAR LOCATION: Mitochondrion {ECO:0000269|PubMed:25278503, ECO:0000269|PubMed:25838379, ECO:0000269|PubMed:28892042}.
767	Q00577	PURA_HUMAN_C272_M1	1	1	K.FGHTFC@K.Y	sp|Q00577|PURA_HUMAN-C272	11.7984	11.4307	12.5974	12.4953	14.3925	14.3588	14.0059	14.2681	14.4454	14.442	14.0351	13.4932	13.2929	13.495	13.2818	13.3085	0.000309018	0.00235803	2.17585	PURA_HUMAN	Transcriptional activator protein Pur-alpha (Purine-rich single-stranded DNA-binding protein alpha)	PURA PUR1		SUBCELLULAR LOCATION: Nucleus.
14	A6NKT7	RGPD3_HUMAN_C220_M1	1	1	K.EYLESLQC@LESDK.S	sp|A6NKT7|RGPD3_HUMAN-C220	13.0615	12.7978	12.706	12.1194	15.0831	15.0094	14.4427	14.8441	13.6258	14.241	13.9401	14.2193	13.4907	13.2433	14.0187	13.8869	0.000113748	0.00129999	2.17364	RGPD3_HUMAN	RanBP2-like and GRIP domain-containing protein 3	RGPD3 RGP3
55	O14715	RGPD8_HUMAN_C220_M1	1	1	K.EYLESLQC@LESDK.S	sp|O14715|RGPD8_HUMAN-C220	13.0615	12.7978	12.706	12.1194	15.0831	15.0094	14.4427	14.8441	13.6258	14.241	13.9401	14.2193	13.4907	13.2433	14.0187	13.8869	0.000113748	0.00129999	2.17364	RGPD8_HUMAN	RANBP2-like and GRIP domain-containing protein 8 (Ran-binding protein 2-like 3) (RanBP2-like 3) (RanBP2L3)	RGPD8 RANBP2ALPHA RANBP2L1 RANBP2L3
639	P49792	RBP2_HUMAN_C220_M1	1	1	K.EYLESLQC@LESDK.S	sp|P49792|RBP2_HUMAN-C220	13.0615	12.7978	12.706	12.1194	15.0831	15.0094	14.4427	14.8441	13.6258	14.241	13.9401	14.2193	13.4907	13.2433	14.0187	13.8869	0.000113748	0.00129999	2.17364	RBP2_HUMAN	E3 SUMO-protein ligase RanBP2 (EC 2.3.2.-) (358 kDa nucleoporin) (Nuclear pore complex protein Nup358) (Nucleoporin Nup358) (Ran-binding protein 2) (RanBP2) (p270)	RANBP2 NUP358		SUBCELLULAR LOCATION: Nucleus {ECO:0000269|PubMed:7775481}. Nucleus membrane {ECO:0000269|PubMed:11839768}. Nucleus, nuclear pore complex {ECO:0000269|PubMed:11839768, ECO:0000269|PubMed:20386726, ECO:0000269|PubMed:23353830, ECO:0000269|PubMed:7603572}. Nucleus envelope {ECO:0000269|PubMed:20386726}. Note=Detected in diffuse and discrete intranuclear foci (PubMed:11839768). Cytoplasmic filaments (PubMed:7775481). {ECO:0000269|PubMed:11839768, ECO:0000269|PubMed:7775481}.	PTM: Polyubiquitinated by PRKN, which leads to proteasomal degradation. {ECO:0000269|PubMed:16332688}.; PTM: The inner channel of the NPC has a different redox environment from the cytoplasm and allows the formation of interchain disulfide bonds between some nucleoporins, the significant increase of these linkages upon oxidative stress reduces the permeability of the NPC. {ECO:0000250|UniProtKB:Q9ERU9}.
1448	Q8N5Y2	MS3L1_HUMAN_C188_M1	1	1	K.QLEDDC@YYINR.R	sp|Q8N5Y2|MS3L1_HUMAN-C188	12.2394	11.7344	12.2064	11.7999	14.2102	14.4033	14.0271	14.0277	13.3833	13.7397	13.2532	13.6244	12.8886	12.9378	13.0075	13.2422	9.89852e-06	0.000527814	2.17207	MS3L1_HUMAN	MSL complex subunit 3 (Male-specific lethal 3 homolog) (Male-specific lethal-3 homolog 1) (Male-specific lethal-3 protein-like 1) (MSL3-like 1)	MSL3 MSL3L1		SUBCELLULAR LOCATION: Nucleus {ECO:0000269|PubMed:30224647}.
702	P54098	DPOG1_HUMAN_C660_M1	1	2	K.HC@LEQGK.Q;R.KHC@LEQGK.Q	sp|P54098|DPOG1_HUMAN-C660	15.7762	15.4578	15.7957	15.3874	18.2104	17.6971	17.4906	17.7067	16.9078	17.6867	17.5523	17.5834	16.9069	17.2799	17.1325	17.2955	2.3909e-05	0.000744934	2.17189	DPOG1_HUMAN	DNA polymerase subunit gamma-1 (EC 2.7.7.7) (3'-5' exodeoxyribonuclease) (EC 3.1.11.-) (5'-deoxyribose-phosphate lyase) (EC 4.2.99.-) (Mitochondrial DNA polymerase catalytic subunit) (PolG-alpha)	POLG MDP1 POLG1 POLGA	ACT_SITE 198; /note="Exonuclease activity"; /evidence="ECO:0000269|PubMed:37202477"	SUBCELLULAR LOCATION: Mitochondrion {ECO:0000269|PubMed:10827171, ECO:0000269|PubMed:18063578}. Mitochondrion matrix, mitochondrion nucleoid {ECO:0000269|PubMed:18063578}.
357	P11216	PYGB_HUMAN_C326_M1	1	1	R.TC@FETFPDK.V	sp|P11216|PYGB_HUMAN-C326	15.2218	14.761	15.4788	15.4168	17.8522	17.4567	17.1932	17.0595	16.3805	17.0896	16.4193	16.6419	15.687	16.2042	16.075	16.1625	9.87556e-05	0.00124974	2.17083	PYGB_HUMAN	Glycogen phosphorylase, brain form (EC 2.4.1.1)	PYGB			PTM: Phosphorylated (PubMed:27402852). Phosphorylation of Ser-15 converts phosphorylase B (unphosphorylated) to phosphorylase A (By similarity). {ECO:0000250|UniProtKB:P11217, ECO:0000269|PubMed:27402852}.
748	P82094	TMF1_HUMAN_C317_M2	2	1	K.LTESC@C@SSDAFER.I	sp|P82094|TMF1_HUMAN-C317;C318	12.5289	11.864	12.2071	12.1548	14.851	14.6237	13.7483	14.2139	13.215	13.7539	13.6363	13.4559	12.3264	13.0012	13.5467	13.4361	0.000233855	0.00198237	2.17049	TMF1_HUMAN	TATA element modulatory factor (TMF) (Androgen receptor coactivator 160 kDa protein) (Androgen receptor-associated protein of 160 kDa)	TMF1 ARA160		SUBCELLULAR LOCATION: Cytoplasm. Nucleus. Golgi apparatus membrane. Note=Concentrated at the budding structures localized at the tips of cisternae.	PTM: Phosphorylated by FER. {ECO:0000250}.
749	P82094	TMF1_HUMAN_C318_M2	2	1	K.LTESC@C@SSDAFER.I	sp|P82094|TMF1_HUMAN-C317;C318	12.5289	11.864	12.2071	12.1548	14.851	14.6237	13.7483	14.2139	13.215	13.7539	13.6363	13.4559	12.3264	13.0012	13.5467	13.4361	0.000233855	0.00198237	2.17049	TMF1_HUMAN	TATA element modulatory factor (TMF) (Androgen receptor coactivator 160 kDa protein) (Androgen receptor-associated protein of 160 kDa)	TMF1 ARA160		SUBCELLULAR LOCATION: Cytoplasm. Nucleus. Golgi apparatus membrane. Note=Concentrated at the budding structures localized at the tips of cisternae.	PTM: Phosphorylated by FER. {ECO:0000250}.
817	Q07866	KLC1_HUMAN_C114_M1	1	1	R.LC@QENQWLRDELANTQQK.L	sp|Q07866|KLC1_HUMAN-C114	15.0036	14.5133	15.2346	14.8373	17.4187	17.2592	16.6844	16.9019	15.8281	16.5986	16.0974	16.1339	15.7326	15.6735	15.8645	16.0778	7.23645e-05	0.00109032	2.16885	KLC1_HUMAN	Kinesin light chain 1 (KLC 1)	KLC1 KLC KNS2		SUBCELLULAR LOCATION: Cell projection, growth cone {ECO:0000250|UniProtKB:P37285}. Cytoplasmic vesicle {ECO:0000269|PubMed:21385839}. Cytoplasm, cytoskeleton {ECO:0000305|PubMed:14970196}.	PTM: Phosphorylation at Ser-460 by ERK inhibits interaction with CLSTN1 and localization to cytoplasmic vesicles. {ECO:0000269|PubMed:21385839}.
2191	Q9NXN4	GDAP2_HUMAN_C348_M1	1	1	K.ALYQTGVDNC@GR.T	sp|Q9NXN4|GDAP2_HUMAN-C348	11.8595	11.4895	11.9047	11.2823	14.1402	14.098	13.4879	13.4808	12.0465	13.3488	12.7458	12.6713	12.1091	11.3151	11.8857	12.7257	9.54933e-05	0.00122716	2.16772	GDAP2_HUMAN	Ganglioside-induced differentiation-associated protein 2	GDAP2
2021	Q9H8M1	CQ10B_HUMAN_C152_M1	1	1	K.ASC@TDGR.L	sp|Q9H8M1|CQ10B_HUMAN-C152	13.1366	12.8885	13.1309	13.4352	15.626	15.2999	15.1948	15.1346	15.0737	15.5762	15.8133	15.3968	15.8767	16.1635	15.6268	15.6572	8.879e-06	0.00051087	2.16602	CQ10B_HUMAN	Coenzyme Q-binding protein COQ10 homolog B, mitochondrial	COQ10B		SUBCELLULAR LOCATION: Mitochondrion inner membrane {ECO:0000250}; Peripheral membrane protein {ECO:0000250}; Matrix side {ECO:0000250}.
549	P42126	ECI1_HUMAN_C114_M1	1	2	R.GVILTSDRPGVFSAGLDLTEM*C@GR.S;R.GVILTSDRPGVFSAGLDLTEMC@GR.S	sp|P42126|ECI1_HUMAN-C114	13.854	13.4767	13.8555	13.9531	16.33	15.8604	15.7327	15.8782	15.8308	16.3671	16.2694	16.1195	16.0465	16.3975	16.0944	15.9719	1.33176e-05	0.00060088	2.16549	ECI1_HUMAN	Enoyl-CoA delta isomerase 1, mitochondrial (EC 5.3.3.8) (3,2-trans-enoyl-CoA isomerase) (Delta(3),Delta(2)-enoyl-CoA isomerase) (D3,D2-enoyl-CoA isomerase) (Dodecenoyl-CoA isomerase)	ECI1 DCI		SUBCELLULAR LOCATION: Mitochondrion matrix {ECO:0000250|UniProtKB:P23965}.
429	P22059	OSBP1_HUMAN_C343_M2	2	1	K.DQC@C@SGK.G	sp|P22059|OSBP1_HUMAN-C343;C344	16.763	16.2698	16.5894	16.5424	19.1188	18.9312	18.3271	18.4465	17.4166	18.3115	17.8769	18.0967	17.1785	17.4803	17.9194	17.7871	5.64517e-05	0.000985095	2.16474	OSBP1_HUMAN	Oxysterol-binding protein 1	OSBP OSBP1		SUBCELLULAR LOCATION: Cytoplasm, cytosol {ECO:0000269|PubMed:24209621, ECO:0000269|PubMed:29514919}. Cytoplasm, perinuclear region {ECO:0000269|PubMed:24209621}. Golgi apparatus membrane; Peripheral membrane protein {ECO:0000269|PubMed:24209621}. Endoplasmic reticulum membrane; Peripheral membrane protein {ECO:0000269|PubMed:24209621}. Golgi apparatus, trans-Golgi network {ECO:0000269|PubMed:29514919}. Note=Predominantly cytosolic. {ECO:0000269|PubMed:24209621}.
430	P22059	OSBP1_HUMAN_C344_M2	2	1	K.DQC@C@SGK.G	sp|P22059|OSBP1_HUMAN-C343;C344	16.763	16.2698	16.5894	16.5424	19.1188	18.9312	18.3271	18.4465	17.4166	18.3115	17.8769	18.0967	17.1785	17.4803	17.9194	17.7871	5.64517e-05	0.000985095	2.16474	OSBP1_HUMAN	Oxysterol-binding protein 1	OSBP OSBP1		SUBCELLULAR LOCATION: Cytoplasm, cytosol {ECO:0000269|PubMed:24209621, ECO:0000269|PubMed:29514919}. Cytoplasm, perinuclear region {ECO:0000269|PubMed:24209621}. Golgi apparatus membrane; Peripheral membrane protein {ECO:0000269|PubMed:24209621}. Endoplasmic reticulum membrane; Peripheral membrane protein {ECO:0000269|PubMed:24209621}. Golgi apparatus, trans-Golgi network {ECO:0000269|PubMed:29514919}. Note=Predominantly cytosolic. {ECO:0000269|PubMed:24209621}.
468	P28331	NDUS1_HUMAN_C727_M1	1	1	K.AVTEGAQAVEEPSIC@.-	sp|P28331|NDUS1_HUMAN-C727	12.0108	12.8053	12.2402	11.6887	14.8963	13.9924	14.3506	14.1641	13.0063	13.628	14.1515	14.0907	13.8399	13.5451	13.1348	13.8204	0.000401619	0.00277456	2.16462	NDUS1_HUMAN	NADH-ubiquinone oxidoreductase 75 kDa subunit, mitochondrial (EC 7.1.1.2) (Complex I-75kD) (CI-75kD)	NDUFS1		SUBCELLULAR LOCATION: Mitochondrion inner membrane {ECO:0000305|PubMed:12611891, ECO:0000305|PubMed:30879903}; Peripheral membrane protein {ECO:0000250|UniProtKB:P15690}; Matrix side {ECO:0000250|UniProtKB:P15690}.
1336	Q86SQ0	PHLB2_HUMAN_C805_M1	1	1	K.ENLC@NLEK.K	sp|Q86SQ0|PHLB2_HUMAN-C805	12.4499	11.6638	12.1361	12.3223	14.5338	14.3331	14.2798	14.0779	12.8377	13.4704	12.9794	12.7653	12.7258	13.1748	12.9114	13.3493	3.30048e-05	0.00082981	2.16311	PHLB2_HUMAN	Pleckstrin homology-like domain family B member 2 (Protein LL5-beta)	PHLDB2 LL5B		SUBCELLULAR LOCATION: Cytoplasm {ECO:0000269|PubMed:12376540}. Cytoplasm, cell cortex {ECO:0000269|PubMed:24120883}. Membrane {ECO:0000269|PubMed:12376540}; Peripheral membrane protein {ECO:0000269|PubMed:12376540}. Cell projection, podosome {ECO:0000250|UniProtKB:Q8K1N2}. Note=Translocates to the plasma membrane at high levels of PtdIns(3,4,5)P3. At low levels of PtdIns(3,4,5)P3 is translocated to vesicular compartments. Localized to the myotube podosome cortex that surrounds the core (By similarity). {ECO:0000250|UniProtKB:Q8K1N2}.
1637	Q96A35	RM24_HUMAN_C190_M1	1	1	R.TYVPC@LK.T	sp|Q96A35|RM24_HUMAN-C190	14.1999	13.9795	14.427	14.4674	16.6744	16.3862	16.2487	16.3924	16.2493	16.6037	16.6532	16.5327	16.6774	17.0628	16.3032	16.5739	5.57099e-06	0.000434161	2.15697	RM24_HUMAN	Large ribosomal subunit protein uL24m (39S ribosomal protein L24, mitochondrial) (L24mt) (MRP-L24)	MRPL24		SUBCELLULAR LOCATION: Mitochondrion {ECO:0000269|PubMed:25278503, ECO:0000269|PubMed:25838379, ECO:0000269|PubMed:28892042}.
770	Q00613	HSF1_HUMAN_C373_M1	1	1	K.C@LSVAC#LDK.N	sp|Q00613|HSF1_HUMAN-C373	13.4946	13.1288	13.702	12.9489	15.533	15.3707	15.5012	15.4963	14.9476	15.2169	14.7452	15.2551	14.1583	14.5093	14.2953	14.4629	1.72009e-05	0.000655767	2.15673	HSF1_HUMAN	Heat shock factor protein 1 (HSF 1) (Heat shock transcription factor 1) (HSTF 1)	HSF1 HSTF1		SUBCELLULAR LOCATION: Nucleus {ECO:0000269|PubMed:10413683, ECO:0000269|PubMed:10747973, ECO:0000269|PubMed:11447121, ECO:0000269|PubMed:11514557, ECO:0000269|PubMed:12665592, ECO:0000269|PubMed:12917326, ECO:0000269|PubMed:14707147, ECO:0000269|PubMed:15661742, ECO:0000269|PubMed:19229036, ECO:0000269|PubMed:21085490, ECO:0000269|PubMed:25963659, ECO:0000269|PubMed:26359349, ECO:0000269|PubMed:27189267, ECO:0000269|PubMed:27354066, ECO:0000269|PubMed:7623826, ECO:0000269|PubMed:8455624}. Cytoplasm {ECO:0000269|PubMed:10413683, ECO:0000269|PubMed:10747973, ECO:0000269|PubMed:12917326, ECO:0000269|PubMed:15661742, ECO:0000269|PubMed:21085490, ECO:0000269|PubMed:26159920, ECO:0000269|PubMed:26359349, ECO:0000269|PubMed:27354066, ECO:0000269|PubMed:7623826, ECO:0000269|PubMed:8455624}. Nucleus, nucleoplasm {ECO:0000269|PubMed:10359787}. Cytoplasm, perinuclear region {ECO:0000269|PubMed:21085490}. Cytoplasm, cytoskeleton, spindle pole {ECO:0000269|PubMed:18794143}. Cytoplasm, cytoskeleton, microtubule organizing center, centrosome {ECO:0000269|PubMed:18794143}. Chromosome, centromere, kinetochore {ECO:0000269|PubMed:18794143}. Note=The monomeric form is cytoplasmic in unstressed cells (PubMed:26159920, PubMed:8455624). Predominantly nuclear protein in both unstressed and heat shocked cells (PubMed:10359787, PubMed:10413683). Translocates in the nucleus upon heat shock (PubMed:8455624). Nucleocytoplasmic shuttling protein (PubMed:26159920). Colocalizes with IER5 in the nucleus (PubMed:27354066). Colocalizes with BAG3 to the nucleus upon heat stress (PubMed:26159920, PubMed:8455624). Localizes in subnuclear granules called nuclear stress bodies (nSBs) upon heat shock (PubMed:10359787, PubMed:10747973, PubMed:11447121, PubMed:11514557, PubMed:19229036, PubMed:24581496, PubMed:25963659). Colocalizes with SYMPK and SUMO1 in nSBs upon heat shock (PubMed:10359787, PubMed:11447121, PubMed:11514557, PubMed:12665592, PubMed:14707147). Colocalizes with PRKACA/PKA in the nucleus and nSBs upon heat shock (PubMed:21085490). Relocalizes from the nucleus to the cytoplasm during the attenuation and recovery phase period of the heat shock response (PubMed:26159920). Translocates in the cytoplasm in a YWHAE- and XPO1/CRM1-dependent manner (PubMed:12917326). Together with histone H2AX, redistributed in discrete nuclear DNA damage-induced foci after ionizing radiation (IR) (PubMed:26359349). Colocalizes with calcium-responsive transactivator SS18L1 at kinetochore region on the mitotic chromosomes (PubMed:18794143). Colocalizes with gamma tubulin at centrosome (PubMed:18794143). Localizes at spindle pole in metaphase (PubMed:18794143). Colocalizes with PLK1 at spindle poles during prometaphase (PubMed:18794143). {ECO:0000269|PubMed:10359787, ECO:0000269|PubMed:10413683, ECO:0000269|PubMed:10747973, ECO:0000269|PubMed:11447121, ECO:0000269|PubMed:11514557, ECO:0000269|PubMed:12665592, ECO:0000269|PubMed:12917326, ECO:0000269|PubMed:14707147, ECO:0000269|PubMed:18794143, ECO:0000269|PubMed:21085490, ECO:0000269|PubMed:24581496, ECO:0000269|PubMed:25963659, ECO:0000269|PubMed:26159920, ECO:0000269|PubMed:26359349, ECO:0000269|PubMed:27354066, ECO:0000269|PubMed:8455624}.	PTM: Phosphorylated (PubMed:10359787, PubMed:11583998, PubMed:26159920, PubMed:9499401). Phosphorylated in unstressed cells; this phosphorylation is constitutive and implicated in the repression of HSF1 transcriptional activity (PubMed:16278218, PubMed:8940068, PubMed:8946918, PubMed:9121459). Phosphorylated on Ser-121 by MAPKAPK2; this phosphorylation promotes interaction with HSP90 proteins and inhibits HSF1 homotrimerization, DNA-binding and transactivation activities (PubMed:16278218). Phosphorylation on Ser-303 by GSK3B/GSK3-beta and on Ser-307 by MAPK3 within the regulatory domain is involved in the repression of HSF1 transcriptional activity and occurs in a RAF1-dependent manner (PubMed:10747973, PubMed:12646186, PubMed:8940068, PubMed:8946918, PubMed:9121459, PubMed:9535852). Phosphorylation on Ser-303 and Ser-307 increases HSF1 nuclear export in a YWHAE- and XPO1/CRM1-dependent manner (PubMed:12917326). Phosphorylation on Ser-307 is a prerequisite for phosphorylation on Ser-303 (PubMed:8940068). According to PubMed:9535852, Ser-303 is not phosphorylated in unstressed cells. Phosphorylated on Ser-419 by PLK1; phosphorylation promotes nuclear translocation upon heat shock (PubMed:15661742). Hyperphosphorylated upon heat shock and during the attenuation and recovery phase period of the heat shock response (PubMed:11447121, PubMed:12659875, PubMed:24581496). Phosphorylated on Thr-142; this phosphorylation increases HSF1 transactivation activity upon heat shock (PubMed:12659875). Phosphorylation on Ser-230 by CAMK2A; this phosphorylation enhances HSF1 transactivation activity upon heat shock (PubMed:11447121). Phosphorylation on Ser-326 by MAPK12; this phosphorylation enhances HSF1 nuclear translocation, homotrimerization and transactivation activities upon heat shock (PubMed:15760475, PubMed:27354066). Phosphorylated on Ser-320 by PRKACA/PKA; this phosphorylation promotes nuclear localization and transcriptional activity upon heat shock (PubMed:21085490). Phosphorylated on Ser-363 by MAPK8; this phosphorylation occurs upon heat shock, induces HSF1 translocation into nuclear stress bodies and negatively regulates transactivation activity (PubMed:10747973). Neither basal nor stress-inducible phosphorylation on Ser-230, Ser-292, Ser-303, Ser-307, Ser-314, Ser-319, Ser-320, Thr-323, Ser-326, Ser-338, Ser-344, Ser-363, Thr-367, Ser-368 and Thr-369 within the regulatory domain is involved in the regulation of HSF1 subcellular localization or DNA-binding activity; however, it negatively regulates HSF1 transactivation activity (PubMed:25963659). Phosphorylated on Ser-216 by PLK1 in the early mitotic period; this phosphorylation regulates HSF1 localization to the spindle pole, the recruitment of the SCF(BTRC) ubiquitin ligase complex inducing HSF1 degradation, and hence mitotic progression (PubMed:18794143). Dephosphorylated on Ser-121, Ser-307, Ser-314, Thr-323 and Thr-367 by phosphatase PPP2CA in an IER5-dependent manner, leading to HSF1-mediated transactivation activity (PubMed:26754925). {ECO:0000269|PubMed:10359787, ECO:0000269|PubMed:10747973, ECO:0000269|PubMed:11447121, ECO:0000269|PubMed:11583998, ECO:0000269|PubMed:12646186, ECO:0000269|PubMed:12659875, ECO:0000269|PubMed:12917326, ECO:0000269|PubMed:15760475, ECO:0000269|PubMed:16278218, ECO:0000269|PubMed:18794143, ECO:0000269|PubMed:21085490, ECO:0000269|PubMed:24581496, ECO:0000269|PubMed:25963659, ECO:0000269|PubMed:26159920, ECO:0000269|PubMed:26754925, ECO:0000269|PubMed:27354066, ECO:0000269|PubMed:8940068, ECO:0000269|PubMed:8946918, ECO:0000269|PubMed:9121459, ECO:0000269|PubMed:9499401, ECO:0000269|PubMed:9535852}.; PTM: Sumoylated with SUMO1 and SUMO2 upon heat shock in a ERK2-dependent manner (PubMed:12646186, PubMed:12665592). Sumoylated by SUMO1 on Lys-298; sumoylation occurs upon heat shock and promotes its localization to nuclear stress bodies and DNA-binding activity (PubMed:11514557). Phosphorylation on Ser-303 and Ser-307 is probably a prerequisite for sumoylation (PubMed:12646186, PubMed:12665592). {ECO:0000269|PubMed:11514557, ECO:0000269|PubMed:12646186, ECO:0000269|PubMed:12665592}.; PTM: Acetylated on Lys-118; this acetylation is decreased in a IER5-dependent manner (PubMed:26754925). Acetylated on Lys-118, Lys-208 and Lys-298; these acetylations occur in a EP300-dependent manner (PubMed:24581496, PubMed:27189267). Acetylated on Lys-80; this acetylation inhibits DNA-binding activity upon heat shock (PubMed:19229036). Deacetylated on Lys-80 by SIRT1; this deacetylation increases DNA-binding activity (PubMed:19229036). {ECO:0000269|PubMed:19229036, ECO:0000269|PubMed:24581496, ECO:0000269|PubMed:26754925, ECO:0000269|PubMed:27189267}.; PTM: Ubiquitinated by SCF(BTRC) and degraded following stimulus-dependent phosphorylation at Ser-216 by PLK1 in mitosis (PubMed:18794143). Polyubiquitinated (PubMed:24581496). Undergoes proteasomal degradation upon heat shock and during the attenuation and recovery phase period of the heat shock response (PubMed:24581496). {ECO:0000269|PubMed:18794143, ECO:0000269|PubMed:24581496}.
1808	Q99836	MYD88_HUMAN_C280_M1	1	1	R.FITVC#DYTNPC@TK.S	sp|Q99836|MYD88_HUMAN-C280	14.0723	13.8039	14.1141	14.1482	16.4235	16.241	16.0783	16.0146	15.4904	15.9305	15.4198	15.5171	15.177	15.1452	15.5286	15.3747	1.96601e-06	0.000312337	2.15475	MYD88_HUMAN	Myeloid differentiation primary response protein MyD88	MYD88		SUBCELLULAR LOCATION: Cytoplasm {ECO:0000269|PubMed:15361868, ECO:0000269|PubMed:15492225, ECO:0000269|PubMed:37971847}. Nucleus {ECO:0000269|PubMed:21057262}.	PTM: Ubiquitinated; undergoes 'Lys-63'-linked polyubiquitination. OTUD4 specifically hydrolyzes 'Lys-63'-linked polyubiquitinated MYD88 (PubMed:29395066). Deubiquitinated by USP3 that cleaves 'Lys-63'-linked ubiquitin chains leading to inhibition of MYD88-induced NF-kappa-B signaling (PubMed:37971847). {ECO:0000269|PubMed:29395066, ECO:0000269|PubMed:37971847}.; PTM: (Microbial infection) Ubiquitinated by human herpesvirus 8 (KSHV) protein RTA/ORF50, leading to proteasomal degradation and suppression of TLR4 signaling pathway. {ECO:0000269|PubMed:25320320}.
1825	Q9BQ69	MACD1_HUMAN_C116_M1	1	2	K.QREEHYFC@K.D;R.EEHYFC@K.D	sp|Q9BQ69|MACD1_HUMAN-C116	13.4129	13.0245	13.3585	13.6229	15.9753	15.3977	15.1125	15.5426	15.1952	16.0356	16.1279	15.75	15.7043	16.1939	15.6286	15.4961	6.29914e-05	0.00103482	2.15233	MACD1_HUMAN	ADP-ribose glycohydrolase MACROD1 (MACRO domain-containing protein 1) (O-acetyl-ADP-ribose deacetylase MACROD1) (EC 3.1.1.106) (Protein LRP16) ([Protein ADP-ribosylaspartate] hydrolase MACROD1) (EC 3.2.2.-) ([Protein ADP-ribosylglutamate] hydrolase MACROD1) (EC 3.2.2.-)	MACROD1 LRP16		SUBCELLULAR LOCATION: Nucleus {ECO:0000269|PubMed:23474712}. Note=Recruited to DNA lesions, probably via mono-APD-ribosylated proteins. {ECO:0000269|PubMed:23474712}.
85	O15231	ZN185_HUMAN_C532_M1	1	1	R.RESC@TSR.V	sp|O15231|ZN185_HUMAN-C532	14.7003	14.454	14.6845	14.7872	17.2805	17.0397	16.3239	16.5908	15.8928	16.4025	16.3281	16.1422	15.4244	15.7226	16.1299	16.0019	7.87804e-05	0.00113238	2.1522	ZN185_HUMAN	Zinc finger protein 185 (LIM domain protein ZNF185) (P1-A)	ZNF185		SUBCELLULAR LOCATION: Cytoplasm, cytoskeleton {ECO:0000269|PubMed:16799630}. Cell junction, focal adhesion {ECO:0000269|PubMed:16799630}.
725	P61289	PSME3_HUMAN_C92_M1	1	2	R.LDEC@EEAFQGTK.V;R.RLDEC@EEAFQGTK.V	sp|P61289|PSME3_HUMAN-C92	15.5222	15.0162	15.3684	15.5733	17.8536	17.5309	17.5148	17.1824	16.9417	17.229	16.9254	16.9459	15.9779	16.21	16.583	16.2914	2.51846e-05	0.000759216	2.1504	PSME3_HUMAN	Proteasome activator complex subunit 3 (11S regulator complex subunit gamma) (REG-gamma) (Activator of multicatalytic protease subunit 3) (Ki nuclear autoantigen) (Proteasome activator 28 subunit gamma) (PA28g) (PA28gamma)	PSME3		SUBCELLULAR LOCATION: Nucleus {ECO:0000269|PubMed:10657252, ECO:0000269|PubMed:12629132}. Cytoplasm {ECO:0000250}. Note=Localizes to the cytoplasm during mitosis following nuclear envelope breakdown at this distinct stage of the cell cycle which allows its interaction with MAP3K3 kinase. {ECO:0000250}.	PTM: Phosphorylated by MAP3K3 (By similarity). Phosphorylation at Ser-247 promotes its association with CCAR2. {ECO:0000250|UniProtKB:P61290, ECO:0000269|PubMed:25361978}.; PTM: Acetylation at the major site Lys-195 is important for oligomerization and ability to degrade its target substrates. Deacetylated by SIRT1. {ECO:0000269|PubMed:23612972, ECO:0000269|Ref.9}.
708	P54886	P5CS_HUMAN_C546_M1	1	3	K.EAVQLVNTREEVEDLC@R.L;R.EEVEDLC@R.L;R.EEVEDLC@RLDK.M	sp|P54886|P5CS_HUMAN-C546	15.6439	15.0872	15.3404	15.3771	18	17.2822	17.3565	17.4106	16.8245	17.666	17.7427	17.4707	17.0562	17.5743	17.1906	17.2817	3.8524e-05	0.000874308	2.15017	P5CS_HUMAN	Delta-1-pyrroline-5-carboxylate synthase (P5CS) (Aldehyde dehydrogenase family 18 member A1) [Includes: Glutamate 5-kinase (GK) (EC 2.7.2.11) (Gamma-glutamyl kinase); Gamma-glutamyl phosphate reductase (GPR) (EC 1.2.1.41) (Glutamate-5-semialdehyde dehydrogenase) (Glutamyl-gamma-semialdehyde dehydrogenase)]	ALDH18A1 GSAS P5CS PYCS		SUBCELLULAR LOCATION: Mitochondrion {ECO:0000269|PubMed:26297558, ECO:0000269|PubMed:26320891}. Mitochondrion matrix {ECO:0000269|PubMed:32770108}. Note=Exhibits puncta-like structures inside mitochondria under nutrient stress (PubMed:32770108). When cellular dependence on oxidative phosphorylation increases, forms filaments, which may increase its activity, and is sequestered in a subset of atypical mitochondria that lack cristae and ATP synthase (PubMed:39506109). {ECO:0000269|PubMed:32770108, ECO:0000269|PubMed:39506109}.
478	P30084	ECHM_HUMAN_C21_M1	1	1	R.C@PAWRPFASGANFEYIIAEK.R	sp|P30084|ECHM_HUMAN-C21	12.0563	11.8941	12.4682	12.3715	14.961	14.1879	14.1603	14.0736	14.2061	15.02	15.0999	15.1015	15.3108	15.6673	15.3573	15.2901	0.000125386	0.0013809	2.14816	ECHM_HUMAN	Enoyl-CoA hydratase, mitochondrial (mECH) (mECH1) (EC 4.2.1.17) (EC 5.3.3.8) (Enoyl-CoA hydratase 1) (ECHS1) (Short-chain enoyl-CoA hydratase) (SCEH)	ECHS1		SUBCELLULAR LOCATION: Mitochondrion matrix.
818	Q07973	CP24A_HUMAN_C512_M1	1	1	R.ELPIAFC@QR.-	sp|Q07973|CP24A_HUMAN-C512	12.142	12.2295	11.8339	12.5585	14.63	14.2592	14.4131	14.0451	14.52	14.5327	15.0262	14.6712	14.4049	14.6517	14.6526	14.5302	3.20337e-05	0.000821113	2.14584	CP24A_HUMAN	1,25-dihydroxyvitamin D(3) 24-hydroxylase, mitochondrial (24-OHase) (Vitamin D(3) 24-hydroxylase) (EC 1.14.15.16) (Cytochrome P450 24A1) (Cytochrome P450-CC24)	CYP24A1 CYP24		SUBCELLULAR LOCATION: Mitochondrion {ECO:0000250|UniProtKB:Q09128}.
1139	Q5TGY3	AHDC1_HUMAN_C1422_M1	1	1	K.LAAC@EPLK.H	sp|Q5TGY3|AHDC1_HUMAN-C1422	12.8866	11.9352	12.3823	11.9904	14.3831	14.6528	14.11	14.6211	13.5471	14.0597	13.7395	14.1406	13.3212	13.5747	13.9951	13.5684	0.000148914	0.00151456	2.14314	AHDC1_HUMAN	Transcription factor Gibbin (AT-hook DNA-binding motif-containing protein 1)	AHDC1		SUBCELLULAR LOCATION: Nucleus {ECO:0000269|PubMed:33644933}. Chromosome {ECO:0000269|PubMed:35585237}. Note=Associates with promoter and enhancer regions. {ECO:0000269|PubMed:35585237}.
314	P04843	RPN1_HUMAN_C477_M1	1	1	K.VAC@ITEQVLTLVNK.R	sp|P04843|RPN1_HUMAN-C477	11.3478	10.473	11.268	11.387	13.605	13.4509	13.1013	12.8645	13.0995	13.4125	12.8043	12.6804	11.3808	12.2626	12.115	12.4941	0.00023442	0.00198531	2.13646	RPN1_HUMAN	Dolichyl-diphosphooligosaccharide--protein glycosyltransferase subunit 1 (Dolichyl-diphosphooligosaccharide--protein glycosyltransferase 67 kDa subunit) (Ribophorin I) (RPN-I) (Ribophorin-1)	RPN1		SUBCELLULAR LOCATION: Endoplasmic reticulum membrane {ECO:0000250|UniProtKB:E2RQ08}; Single-pass type I membrane protein {ECO:0000250|UniProtKB:E2RQ08}. Melanosome {ECO:0000269|PubMed:12643545, ECO:0000269|PubMed:17081065}. Note=Identified by mass spectrometry in melanosome fractions from stage I to stage IV. {ECO:0000269|PubMed:12643545, ECO:0000269|PubMed:17081065}.	PTM: Ubiquitinated by the ECS(ASB11) complex. Ubiquitinated by RNF128, leading to degradation in a proteasome/lysosome-dependent manner (PubMed:39567208). {ECO:0000269|PubMed:24337577, ECO:0000269|PubMed:39567208}.; PTM: Ufmylated by UFL1 in response to endoplasmic reticulum stress, promoting reticulophagy of endoplasmic reticulum sheets. {ECO:0000269|PubMed:32160526}.
1478	Q8ND82	Z280C_HUMAN_C278_M1	1	1	K.SERPC@DEDKTDSETGK.L	sp|Q8ND82|Z280C_HUMAN-C278	13.2433	12.5524	13.0979	12.9325	15.3962	15.3231	14.6038	15.0477	13.3838	14.5679	14.1077	14.5048	13.7438	13.7004	13.9424	13.4747	9.52063e-05	0.00122555	2.13619	Z280C_HUMAN	Zinc finger protein 280C (Suppressor of hairy wing homolog 3) (Zinc finger protein 633)	ZNF280C SUHW3 ZNF633		SUBCELLULAR LOCATION: Nucleus {ECO:0000305}.
2195	Q9NYH9	UTP6_HUMAN_C370_M1	1	1	K.LLSEC@QYK.Q	sp|Q9NYH9|UTP6_HUMAN-C370	16.3982	15.9868	16.574	16.559	19.1731	18.7105	18.0973	18.0774	17.1798	18.0568	17.725	17.4788	16.7609	16.7525	17.1933	17.1865	0.000369569	0.00263524	2.13504	UTP6_HUMAN	U3 small nucleolar RNA-associated protein 6 homolog (Hepatocellular carcinoma-associated antigen 66) (Multiple hat domains protein)	UTP6 C17orf40 HCA66 MHAT		SUBCELLULAR LOCATION: Nucleus, nucleolus {ECO:0000269|PubMed:12429849, ECO:0000269|PubMed:34516797}.
717	P57737	CORO7_HUMAN_C34_M1	1	1	R.AGTAPSC@R.N	sp|P57737|CORO7_HUMAN-C34	17.4534	17.4407	17.6462	17.7123	20.0052	19.7644	19.5542	19.4634	19.7108	19.7539	19.6168	19.3978	19.0641	19.2462	19.1737	19.4469	4.76011e-06	0.000422783	2.13365	CORO7_HUMAN	Coronin-7 (Crn7) (70 kDa WD repeat tumor rejection antigen homolog)	CORO7		SUBCELLULAR LOCATION: Golgi apparatus membrane. Golgi apparatus, trans-Golgi network. Cytoplasmic vesicle {ECO:0000250}. Cytoplasm, cytosol {ECO:0000250}. Note=Predominantly cytosolic. Detected on vesicle-like cytoplasmic structures and on the cis-Golgi. Not associated with actin filaments.	PTM: The membrane-associated form is phosphorylated on tyrosine residues. {ECO:0000250}.; PTM: Ubiquitinated via 'Lys-33'-linked ubiquitin chains by the BCR(KLHL20) E3 ubiquitin ligase complex: 'Lys-33'-linked ubiquitination promotes interaction with EPS15 and facilitates actin polymerization at the trans-Golgi network, thereby facilitating post-Golgi trafficking. Deubiquitinated by ZRANB1/TRABID. {ECO:0000269|PubMed:24768539}.
1317	Q7Z569	BRAP_HUMAN_C391_M2	2	1	K.IVQYEC@EGDTC@QEEK.I	sp|Q7Z569|BRAP_HUMAN-C391;C396	11.7926	11.4616	12.3706	11.4262	14.1571	14.0378	13.5539	13.8363	13.2897	13.3272	13.4447	13.6641	12.7363	13.5332	13.1244	13.3499	0.000160187	0.00157357	2.13353	BRAP_HUMAN	BRCA1-associated protein (EC 2.3.2.27) (BRAP2) (Impedes mitogenic signal propagation) (IMP) (RING finger protein 52) (RING-type E3 ubiquitin transferase BRAP2) (Renal carcinoma antigen NY-REN-63)	BRAP RNF52		SUBCELLULAR LOCATION: Cytoplasm {ECO:0000269|PubMed:9497340}.
1318	Q7Z569	BRAP_HUMAN_C396_M2	2	1	K.IVQYEC@EGDTC@QEEK.I	sp|Q7Z569|BRAP_HUMAN-C391;C396	11.7926	11.4616	12.3706	11.4262	14.1571	14.0378	13.5539	13.8363	13.2897	13.3272	13.4447	13.6641	12.7363	13.5332	13.1244	13.3499	0.000160187	0.00157357	2.13353	BRAP_HUMAN	BRCA1-associated protein (EC 2.3.2.27) (BRAP2) (Impedes mitogenic signal propagation) (IMP) (RING finger protein 52) (RING-type E3 ubiquitin transferase BRAP2) (Renal carcinoma antigen NY-REN-63)	BRAP RNF52		SUBCELLULAR LOCATION: Cytoplasm {ECO:0000269|PubMed:9497340}.
992	Q15370	ELOB_HUMAN_C89_M1	1	2	R.ADDTFEALC@IEPFSSPPELPDVM*KPQDSGSSANEQAVQ.-;R.ADDTFEALC@IEPFSSPPELPDVMKPQDSGSSANEQAVQ.-	sp|Q15370|ELOB_HUMAN-C89	11.5798	10.9083	11.1425	11.7851	13.4125	13.6182	13.6779	13.2384	13.4352	13.5312	12.9778	13.4855	12.2002	12.7533	12.5605	12.2394	7.62057e-05	0.00111387	2.13285	ELOB_HUMAN	Elongin-B (EloB) (Elongin 18 kDa subunit) (RNA polymerase II transcription factor SIII subunit B) (SIII p18) (Transcription elongation factor B polypeptide 2)	ELOB TCEB2		SUBCELLULAR LOCATION: Nucleus {ECO:0000305|PubMed:34700328}.
489	P31040	SDHA_HUMAN_C190_M2	2	1	R.C@C@C#VADR.T	sp|P31040|SDHA_HUMAN-C189;C190	17.3496	17.087	17.168	17.4387	19.9134	19.1643	19.3252	19.1648	18.5148	19.1604	19.3321	18.9726	18.3648	18.8737	18.6266	18.6731	3.5227e-05	0.000850086	2.13112	SDHA_HUMAN	Succinate dehydrogenase [ubiquinone] flavoprotein subunit, mitochondrial (EC 1.3.5.1) (Flavoprotein subunit of complex II) (Fp) (Malate dehydrogenase [quinone] flavoprotein subunit) (EC 1.1.5.-)	SDHA SDH2 SDHF	ACT_SITE 340; /note="Proton acceptor"; /evidence="ECO:0000250|UniProtKB:Q9YHT1"	SUBCELLULAR LOCATION: Mitochondrion inner membrane {ECO:0000269|PubMed:37098072}; Peripheral membrane protein {ECO:0000269|PubMed:37098072}; Matrix side {ECO:0000269|PubMed:37098072}.	PTM: Phosphorylation at Tyr-215 is important for efficient electron transfer in complex II and the prevention of ROS generation. {ECO:0000269|PubMed:22823520}.; PTM: Acetylated. Deacetylated by SIRT3. {ECO:0000250|UniProtKB:Q8K2B3}.
1915	Q9BYT8	NEUL_HUMAN_C153_M1	1	1	R.IVHLQETC@DLGK.I	sp|Q9BYT8|NEUL_HUMAN-C153	15.3223	14.7067	15.1129	14.9294	17.4998	17.0789	16.9955	17.0213	16.5152	17.1556	17.2453	17.1133	16.5192	17.2078	16.7485	17.0476	1.96497e-05	0.000687098	2.13107	NEUL_HUMAN	Neurolysin, mitochondrial (EC 3.4.24.16) (Angiotensin-binding protein) (Microsomal endopeptidase) (MEP) (Mitochondrial oligopeptidase M) (Neurotensin endopeptidase)	NLN AGTBP KIAA1226	ACT_SITE 498; /evidence="ECO:0000255|PROSITE-ProRule:PRU10095"	SUBCELLULAR LOCATION: Mitochondrion intermembrane space {ECO:0000250|UniProtKB:P42676}. Cytoplasm, cytosol {ECO:0000250|UniProtKB:P42676}.
905	Q13686	ALKB1_HUMAN_C129_M1	1	1	K.LYSQKPNVC@NLDK.H	sp|Q13686|ALKB1_HUMAN-C129	11.8263	11.2133	10.9194	11.1771	13.7275	13.0591	13.4459	13.4125	13.2912	13.7053	13.7488	13.7945	12.6036	13.8556	13.6566	13.4706	0.000104552	0.00127588	2.12722	ALKB1_HUMAN	Nucleic acid dioxygenase ALKBH1 (EC 1.14.11.-) (Alkylated DNA repair protein alkB homolog 1) (Alpha-ketoglutarate-dependent dioxygenase ABH1) (DNA 6mA demethylase) (DNA N6-methyl adenine demethylase ALKBH1) (EC 1.14.11.51) (DNA lyase ABH1) (EC 4.2.99.18) (DNA oxidative demethylase ALKBH1) (EC 1.14.11.33) (mRNA N(3)-methylcytidine demethylase) (EC 1.14.11.-)	ALKBH1 ABH ABH1 ALKBH		SUBCELLULAR LOCATION: Nucleus {ECO:0000269|PubMed:22961808}. Mitochondrion {ECO:0000269|PubMed:17979886, ECO:0000269|PubMed:18603530, ECO:0000269|PubMed:27497299}. Note=Mainly localizes in euchromatin, largely excluded from heterochromatin and nucleoli (By similarity). {ECO:0000250|UniProtKB:P0CB42}.
2407	Q9Y2T3	GUAD_HUMAN_C63_M1	1	1	K.EWC#FKPC@EIR.E	sp|Q9Y2T3|GUAD_HUMAN-C63	14.198	13.5243	13.9937	13.3723	16.0887	16.178	15.4243	15.9028	14.3741	15.2417	14.6841	14.9849	14.5056	14.3547	14.8503	14.8081	0.000167751	0.00160961	2.12636	GUAD_HUMAN	Guanine deaminase (Guanase) (Guanine aminase) (EC 3.5.4.3) (Guanine aminohydrolase) (GAH) (p51-nedasin)	GDA KIAA1258
1520	Q8TBE9	NANP_HUMAN_C60_M2	2	1	K.EC@FHPYNTC@ITDLR.T	sp|Q8TBE9|NANP_HUMAN-C60;C67	11.7852	11.3908	11.711	11.7463	14.2255	13.7212	13.644	13.545	12.9567	13.6451	13.1038	13.185	12.0586	12.6105	12.7255	12.5317	1.98902e-05	0.000690805	2.12558	NANP_HUMAN	N-acylneuraminate-9-phosphatase (EC 3.1.3.29) (Haloacid dehalogenase-like hydrolase domain-containing protein 4) (HDHD4) (N-acetylneuraminate-9-phosphate phosphatase) (Neu5Ac-9-Pase)	NANP C20orf147 HDHD4
1521	Q8TBE9	NANP_HUMAN_C67_M2	2	1	K.EC@FHPYNTC@ITDLR.T	sp|Q8TBE9|NANP_HUMAN-C60;C67	11.7852	11.3908	11.711	11.7463	14.2255	13.7212	13.644	13.545	12.9567	13.6451	13.1038	13.185	12.0586	12.6105	12.7255	12.5317	1.98902e-05	0.000690805	2.12558	NANP_HUMAN	N-acylneuraminate-9-phosphatase (EC 3.1.3.29) (Haloacid dehalogenase-like hydrolase domain-containing protein 4) (HDHD4) (N-acetylneuraminate-9-phosphate phosphatase) (Neu5Ac-9-Pase)	NANP C20orf147 HDHD4
574	P43304	GPDM_HUMAN_C45_M1	1	2	A.ADC@ISEPVNR.E;K.AADC@ISEPVNR.E	sp|P43304|GPDM_HUMAN-C45	16.9187	16.4952	16.9195	16.7724	19.2443	19.0832	18.5546	18.7244	18.0579	18.6514	18.269	18.207	17.7093	17.7472	18.0345	18.1365	2.82777e-05	0.000784791	2.12517	GPDM_HUMAN	Glycerol-3-phosphate dehydrogenase, mitochondrial (GPD-M) (GPDH-M) (EC 1.1.5.3) (mitochondrial glycerophosphate dehydrogenase gene) (mGDH) (mtGPD)	GPD2		SUBCELLULAR LOCATION: Mitochondrion.
1961	Q9H1K1	ISCU_HUMAN_C130_M1	1	1	K.ELC@LPPVK.L	sp|Q9H1K1|ISCU_HUMAN-C130	14.0316	13.8459	13.8322	13.8858	16.5017	15.8364	15.8675	15.8883	15.2012	15.8328	16.013	15.8336	15.1542	15.6543	15.4658	15.4763	1.40578e-05	0.000605746	2.12463	ISCU_HUMAN	Iron-sulfur cluster assembly enzyme ISCU (NifU-like N-terminal domain-containing protein) (NifU-like protein)	ISCU NIFUN	ACT_SITE 69; /note="Cysteine persulfide intermediate"; /evidence="ECO:0000250|UniProtKB:Q9D7P6"; ACT_SITE 138; /note="Cysteine persulfide intermediate"; /evidence="ECO:0000250|UniProtKB:O29689"	SUBCELLULAR LOCATION: [Isoform 1]: Mitochondrion {ECO:0000269|PubMed:11060020, ECO:0000269|PubMed:26702583}.; SUBCELLULAR LOCATION: [Isoform 2]: Cytoplasm. Nucleus {ECO:0000269|PubMed:11060020}.	PTM: Phosphorylation at Ser-14 is required for ISCU protein stabilization in the cytosol, whereas dephosphorylation of Ser-14, due to the inhibition of mTORC1 (mammalian target of rapamycin complex 1) complex, leads to degradation of the precursor form and ultimately to a decrease in the mitochondrial mature form. {ECO:0000269|PubMed:23508953}.; PTM: Cysteine persulfide is reduced by thiol-containing molecules such as glutathione and L-cysteine. {ECO:0000250|UniProtKB:Q9D7P6}.
2408	Q9Y2U8	MAN1_HUMAN_C254_M1	1	1	R.LVPYSC@R.E	sp|Q9Y2U8|MAN1_HUMAN-C254	14.6216	14.1879	14.4574	14.4604	16.7255	16.8087	16.144	16.5382	15.5221	16.2215	15.9991	15.8521	15.3935	15.2128	15.6398	15.4745	1.79327e-05	0.000660061	2.12227	MAN1_HUMAN	Inner nuclear membrane protein Man1 (LEM domain-containing protein 3)	LEMD3 MAN1		SUBCELLULAR LOCATION: Nucleus inner membrane {ECO:0000269|PubMed:15647271}; Multi-pass membrane protein {ECO:0000269|PubMed:15647271}.
356	P11216	PYGB_HUMAN_C319_M1	1	1	K.FGC@RDPVR.T	sp|P11216|PYGB_HUMAN-C319	15.6684	15.2503	15.7581	15.8593	18.2278	17.8002	17.4705	17.5221	16.2492	17.3226	16.5222	16.5799	16.0431	16.2803	16.3846	16.3448	6.94098e-05	0.00107319	2.12108	PYGB_HUMAN	Glycogen phosphorylase, brain form (EC 2.4.1.1)	PYGB			PTM: Phosphorylated (PubMed:27402852). Phosphorylation of Ser-15 converts phosphorylase B (unphosphorylated) to phosphorylase A (By similarity). {ECO:0000250|UniProtKB:P11217, ECO:0000269|PubMed:27402852}.
359	P11217	PYGM_HUMAN_C319_M1	1	1	K.FGC@RDPVR.T	sp|P11217|PYGM_HUMAN-C319	15.6684	15.2503	15.7581	15.8593	18.2278	17.8002	17.4705	17.5221	16.2492	17.3226	16.5222	16.5799	16.0431	16.2803	16.3846	16.3448	6.94098e-05	0.00107319	2.12108	PYGM_HUMAN	Glycogen phosphorylase, muscle form (EC 2.4.1.1) (Myophosphorylase)	PYGM			PTM: Phosphorylation of Ser-15 converts phosphorylase B (unphosphorylated) to phosphorylase A. {ECO:0000269|PubMed:1150650}.
335	P07996	TSP1_HUMAN_C608_M3	3	1	R.C@ENTDPGYNC@LPC@PPR.F	sp|P07996|TSP1_HUMAN-C608;C617;C620	12.4563	12.6917	12.7881	12.4264	15.1952	14.5418	14.5952	14.5136	15.1697	15.1818	15.5804	15.1829	14.8116	15.1493	14.9712	15.2471	2.62625e-05	0.00076405	2.1208	TSP1_HUMAN	Thrombospondin-1 (Glycoprotein G)	THBS1 TSP TSP1		SUBCELLULAR LOCATION: Secreted {ECO:0000269|PubMed:101549, ECO:0000269|PubMed:14568985, ECO:0000269|PubMed:6777381}. Cell surface {ECO:0000269|PubMed:6777381}. Secreted, extracellular space, extracellular matrix {ECO:0000269|PubMed:18285447, ECO:0000269|PubMed:6341993}. Endoplasmic reticulum {ECO:0000250|UniProtKB:P35441}. Sarcoplasmic reticulum {ECO:0000250|UniProtKB:P35441}. Note=Secreted by thrombin-activated platelets and binds to the cell surface in the presence of extracellular Ca(2+) (PubMed:101549, PubMed:6777381). Incorporated into the extracellular matrix (ECM) of fibroblasts (PubMed:6341993). The C-terminal region in trimeric form is required for retention in the ECM (PubMed:18285447). Also detected in the endoplasmic reticulum and sarcoplasmic reticulum where it plays a role in the ER stress response (By similarity). {ECO:0000250|UniProtKB:P35441, ECO:0000269|PubMed:6341993, ECO:0000269|PubMed:6777381}.
336	P07996	TSP1_HUMAN_C617_M3	3	1	R.C@ENTDPGYNC@LPC@PPR.F	sp|P07996|TSP1_HUMAN-C608;C617;C620	12.4563	12.6917	12.7881	12.4264	15.1952	14.5418	14.5952	14.5136	15.1697	15.1818	15.5804	15.1829	14.8116	15.1493	14.9712	15.2471	2.62625e-05	0.00076405	2.1208	TSP1_HUMAN	Thrombospondin-1 (Glycoprotein G)	THBS1 TSP TSP1		SUBCELLULAR LOCATION: Secreted {ECO:0000269|PubMed:101549, ECO:0000269|PubMed:14568985, ECO:0000269|PubMed:6777381}. Cell surface {ECO:0000269|PubMed:6777381}. Secreted, extracellular space, extracellular matrix {ECO:0000269|PubMed:18285447, ECO:0000269|PubMed:6341993}. Endoplasmic reticulum {ECO:0000250|UniProtKB:P35441}. Sarcoplasmic reticulum {ECO:0000250|UniProtKB:P35441}. Note=Secreted by thrombin-activated platelets and binds to the cell surface in the presence of extracellular Ca(2+) (PubMed:101549, PubMed:6777381). Incorporated into the extracellular matrix (ECM) of fibroblasts (PubMed:6341993). The C-terminal region in trimeric form is required for retention in the ECM (PubMed:18285447). Also detected in the endoplasmic reticulum and sarcoplasmic reticulum where it plays a role in the ER stress response (By similarity). {ECO:0000250|UniProtKB:P35441, ECO:0000269|PubMed:6341993, ECO:0000269|PubMed:6777381}.
337	P07996	TSP1_HUMAN_C620_M3	3	1	R.C@ENTDPGYNC@LPC@PPR.F	sp|P07996|TSP1_HUMAN-C608;C617;C620	12.4563	12.6917	12.7881	12.4264	15.1952	14.5418	14.5952	14.5136	15.1697	15.1818	15.5804	15.1829	14.8116	15.1493	14.9712	15.2471	2.62625e-05	0.00076405	2.1208	TSP1_HUMAN	Thrombospondin-1 (Glycoprotein G)	THBS1 TSP TSP1		SUBCELLULAR LOCATION: Secreted {ECO:0000269|PubMed:101549, ECO:0000269|PubMed:14568985, ECO:0000269|PubMed:6777381}. Cell surface {ECO:0000269|PubMed:6777381}. Secreted, extracellular space, extracellular matrix {ECO:0000269|PubMed:18285447, ECO:0000269|PubMed:6341993}. Endoplasmic reticulum {ECO:0000250|UniProtKB:P35441}. Sarcoplasmic reticulum {ECO:0000250|UniProtKB:P35441}. Note=Secreted by thrombin-activated platelets and binds to the cell surface in the presence of extracellular Ca(2+) (PubMed:101549, PubMed:6777381). Incorporated into the extracellular matrix (ECM) of fibroblasts (PubMed:6341993). The C-terminal region in trimeric form is required for retention in the ECM (PubMed:18285447). Also detected in the endoplasmic reticulum and sarcoplasmic reticulum where it plays a role in the ER stress response (By similarity). {ECO:0000250|UniProtKB:P35441, ECO:0000269|PubMed:6341993, ECO:0000269|PubMed:6777381}.
780	Q02040	AK17A_HUMAN_C529_M1	1	1	K.EVQSSC@R.V	sp|Q02040|AK17A_HUMAN-C529	17.8272	17.2438	17.4084	17.2481	19.8723	19.736	19.0952	19.5022	18.5822	19.2003	19.1391	19.0759	18.2228	18.6368	19.0879	18.9496	6.91179e-05	0.00107319	2.11955	AK17A_HUMAN	A-kinase anchor protein 17A (AKAP-17A) (721P) (B-lymphocyte antigen) (Protein XE7) (Protein kinase A-anchoring protein 17A) (PRKA17A) (Splicing factor, arginine/serine-rich 17A)	AKAP17A CXYorf3 DXYS155E SFRS17A XE7		SUBCELLULAR LOCATION: Nucleus speckle {ECO:0000269|PubMed:16982639, ECO:0000269|PubMed:19840947}.
1032	Q2M1P5	KIF7_HUMAN_C647_M1	1	1	R.ISNC@SQR.A	sp|Q2M1P5|KIF7_HUMAN-C647	14.3074	14.0085	14.1548	13.9011	16.4025	16.3862	15.8593	16.1981	15.1768	15.614	15.3988	15.5527	14.9352	15.176	15.4268	15.5242	9.21034e-06	0.000521719	2.11859	KIF7_HUMAN	Kinesin-like protein KIF7	KIF7 UNQ340/PRO539		SUBCELLULAR LOCATION: Cell projection, cilium {ECO:0000269|PubMed:19592253}. Cytoplasm, cytoskeleton, cilium basal body {ECO:0000250|UniProtKB:B7ZNG0}. Note=Localizes to the cilium tip.	PTM: Polyubiquitinated by UBR3. {ECO:0000250|UniProtKB:B7ZNG0}.
2349	Q9UMY1	NOL7_HUMAN_C149_M1	1	1	K.KNEDC@EK.G	sp|Q9UMY1|NOL7_HUMAN-C149	17.2148	16.6026	17.275	16.8764	19.5802	19.2826	18.7403	18.8382	17.8784	18.5409	18.2671	18.0891	17.4325	17.5016	17.7395	17.88	0.000151175	0.00152289	2.11818	UTP16_HUMAN	U3 small nucleolar RNA-associated protein NOL7 (U3 snoRNA-associated protein NOL7) (Nucleolar protein 7) (Nucleolar protein of 27 kDa)	NOL7 C6orf90 NOP27		SUBCELLULAR LOCATION: Nucleus, nucleolus {ECO:0000269|PubMed:11790298, ECO:0000269|PubMed:12429849, ECO:0000269|PubMed:16205646, ECO:0000269|PubMed:34516797}.
1387	Q8IWC1	MA7D3_HUMAN_C494_M1	1	1	R.LSSYTEC@YK.W	sp|Q8IWC1|MA7D3_HUMAN-C494	13.2482	12.4868	12.7466	12.892	15.2284	15.2115	14.5984	14.802	13.9368	14.6434	14.5443	14.538	13.7893	14.327	14.4586	14.3752	7.68297e-05	0.00111526	2.11666	MA7D3_HUMAN	MAP7 domain-containing protein 3	MAP7D3 MDP3		SUBCELLULAR LOCATION: Cytoplasm, cytoskeleton, spindle {ECO:0000269|PubMed:15561729}. Note=Localizes to the microtubules throughout mitosis. {ECO:0000269|PubMed:22142902}.
676	P52429	DGKE_HUMAN_C415_M2	2	1	K.DC@LVQEC@K.D	sp|P52429|DGKE_HUMAN-C415;C420	11.214	11.1399	11.959	11.1539	14.0063	13.6547	13.0311	13.2255	12.941	13.3917	12.9372	13.0516	12.3934	12.6137	12.7363	13.0996	0.000374287	0.00265638	2.11268	DGKE_HUMAN	Diacylglycerol kinase epsilon (DAG kinase epsilon) (EC 2.7.1.107) (Diglyceride kinase epsilon) (DGK-epsilon)	DGKE DAGK5		SUBCELLULAR LOCATION: Membrane {ECO:0000269|PubMed:23542698}; Single-pass membrane protein {ECO:0000255}. Cytoplasm {ECO:0000269|PubMed:23542698}.
677	P52429	DGKE_HUMAN_C420_M2	2	1	K.DC@LVQEC@K.D	sp|P52429|DGKE_HUMAN-C415;C420	11.214	11.1399	11.959	11.1539	14.0063	13.6547	13.0311	13.2255	12.941	13.3917	12.9372	13.0516	12.3934	12.6137	12.7363	13.0996	0.000374287	0.00265638	2.11268	DGKE_HUMAN	Diacylglycerol kinase epsilon (DAG kinase epsilon) (EC 2.7.1.107) (Diglyceride kinase epsilon) (DGK-epsilon)	DGKE DAGK5		SUBCELLULAR LOCATION: Membrane {ECO:0000269|PubMed:23542698}; Single-pass membrane protein {ECO:0000255}. Cytoplasm {ECO:0000269|PubMed:23542698}.
1072	Q53H82	LACB2_HUMAN_C58_M1	1	2	L.IDTGEPAIPEYISC@LK.Q;R.ILIDTGEPAIPEYISC@LK.Q	sp|Q53H82|LACB2_HUMAN-C58	14.9021	15.0772	15.1293	15.3353	17.4643	17.2219	17.0367	17.1674	17.7792	17.5898	17.7736	17.4985	17.7506	17.9469	17.7919	17.7672	2.92451e-06	0.000335417	2.11157	LACB2_HUMAN	Endoribonuclease LACTB2 (EC 3.1.27.-) (Beta-lactamase-like protein 2)	LACTB2 CGI-83		SUBCELLULAR LOCATION: Mitochondrion matrix {ECO:0000269|PubMed:26826708}.
2421	Q9Y3A2	UTP11_HUMAN_C201_M1	1	1	K.QYNC@LTQR.I	sp|Q9Y3A2|UTP11_HUMAN-C201	14.8416	15.0205	14.8479	14.9338	17.2796	17.1266	16.8135	16.8682	16.6229	16.8534	16.824	16.6919	15.9613	15.9161	15.8927	16.1157	1.91407e-06	0.000312337	2.11103	UTP11_HUMAN	Probable U3 small nucleolar RNA-associated protein 11 (U3 snoRNA-associated protein 11) (UTP11-like protein)	UTP11 UTP11L CGI-94 HDCMB12P		SUBCELLULAR LOCATION: Nucleus, nucleolus {ECO:0000269|PubMed:34516797}.
1528	Q8TCS8	PNPT1_HUMAN_C10_M3	3	1	R.YC@C@SC@LR.L	sp|Q8TCS8|PNPT1_HUMAN-C7;C8;C10	12.2505	11.7494	12.2186	12.4264	14.8075	14.2464	14.0382	13.9922	13.8946	14.625	14.7539	14.5636	14.4383	14.8607	14.6037	14.5376	0.000110747	0.00128643	2.10988	PNPT1_HUMAN	Polyribonucleotide nucleotidyltransferase 1, mitochondrial (EC 2.7.7.8) (3'-5' RNA exonuclease OLD35) (PNPase old-35) (Polynucleotide phosphorylase 1) (PNPase 1) (Polynucleotide phosphorylase-like protein)	PNPT1 PNPASE		SUBCELLULAR LOCATION: Cytoplasm {ECO:0000269|PubMed:16055741}. Mitochondrion matrix {ECO:0000269|PubMed:12798676, ECO:0000269|PubMed:16055741}. Mitochondrion intermembrane space {ECO:0000269|PubMed:16966381}; Peripheral membrane protein {ECO:0000269|PubMed:16966381}.
1531	Q8TCS8	PNPT1_HUMAN_C7_M3	3	1	R.YC@C@SC@LR.L	sp|Q8TCS8|PNPT1_HUMAN-C7;C8;C10	12.2505	11.7494	12.2186	12.4264	14.8075	14.2464	14.0382	13.9922	13.8946	14.625	14.7539	14.5636	14.4383	14.8607	14.6037	14.5376	0.000110747	0.00128643	2.10988	PNPT1_HUMAN	Polyribonucleotide nucleotidyltransferase 1, mitochondrial (EC 2.7.7.8) (3'-5' RNA exonuclease OLD35) (PNPase old-35) (Polynucleotide phosphorylase 1) (PNPase 1) (Polynucleotide phosphorylase-like protein)	PNPT1 PNPASE		SUBCELLULAR LOCATION: Cytoplasm {ECO:0000269|PubMed:16055741}. Mitochondrion matrix {ECO:0000269|PubMed:12798676, ECO:0000269|PubMed:16055741}. Mitochondrion intermembrane space {ECO:0000269|PubMed:16966381}; Peripheral membrane protein {ECO:0000269|PubMed:16966381}.
1532	Q8TCS8	PNPT1_HUMAN_C8_M3	3	1	R.YC@C@SC@LR.L	sp|Q8TCS8|PNPT1_HUMAN-C7;C8;C10	12.2505	11.7494	12.2186	12.4264	14.8075	14.2464	14.0382	13.9922	13.8946	14.625	14.7539	14.5636	14.4383	14.8607	14.6037	14.5376	0.000110747	0.00128643	2.10988	PNPT1_HUMAN	Polyribonucleotide nucleotidyltransferase 1, mitochondrial (EC 2.7.7.8) (3'-5' RNA exonuclease OLD35) (PNPase old-35) (Polynucleotide phosphorylase 1) (PNPase 1) (Polynucleotide phosphorylase-like protein)	PNPT1 PNPASE		SUBCELLULAR LOCATION: Cytoplasm {ECO:0000269|PubMed:16055741}. Mitochondrion matrix {ECO:0000269|PubMed:12798676, ECO:0000269|PubMed:16055741}. Mitochondrion intermembrane space {ECO:0000269|PubMed:16966381}; Peripheral membrane protein {ECO:0000269|PubMed:16966381}.
443	P23443	KS6B1_HUMAN_C240_M1	1	1	K.LTDFGLC@K.E	sp|P23443|KS6B1_HUMAN-C240	14.1329	13.6453	13.8961	13.8714	16.1657	16.0746	15.9172	15.8124	15.4135	15.8431	15.2862	15.3459	14.64	14.8603	15.1252	15.1946	3.09269e-06	0.000335417	2.10604	KS6B1_HUMAN	Ribosomal protein S6 kinase beta-1 (S6K-beta-1) (S6K1) (EC 2.7.11.1) (70 kDa ribosomal protein S6 kinase 1) (P70S6K1) (p70-S6K 1) (Ribosomal protein S6 kinase I) (Serine/threonine-protein kinase 14A) (p70 ribosomal S6 kinase alpha) (p70 S6 kinase alpha) (p70 S6K-alpha) (p70 S6KA)	RPS6KB1 STK14A	ACT_SITE 218; /note="Proton acceptor"; /evidence="ECO:0000255|PROSITE-ProRule:PRU00159, ECO:0000255|PROSITE-ProRule:PRU10027"	SUBCELLULAR LOCATION: Synapse, synaptosome {ECO:0000250}. Mitochondrion outer membrane. Mitochondrion. Note=Colocalizes with URI1 at mitochondrion.; SUBCELLULAR LOCATION: [Isoform Alpha I]: Nucleus. Cytoplasm.; SUBCELLULAR LOCATION: [Isoform Alpha II]: Cytoplasm.	PTM: Phosphorylation at Thr-412 is regulated by mTORC1. The phosphorylation at this site is maintained by an agonist-dependent autophosphorylation mechanism (PubMed:18925875, PubMed:19085255, PubMed:22017876, PubMed:23429703, PubMed:29236692). Activated by phosphorylation at Thr-252 by PDPK1 (PubMed:19864428, PubMed:9445476). Dephosphorylation by PPP1CC at Thr-412 in mitochondrion (PubMed:17936702). {ECO:0000269|PubMed:17936702, ECO:0000269|PubMed:18925875, ECO:0000269|PubMed:19085255, ECO:0000269|PubMed:19864428, ECO:0000269|PubMed:22017876, ECO:0000269|PubMed:23429703, ECO:0000269|PubMed:29236692, ECO:0000269|PubMed:9445476}.
498	P31749	AKT1_HUMAN_C296_M1	1	1	K.ITDFGLC@K.E	sp|P31749|AKT1_HUMAN-C296	14.1329	13.6453	13.8961	13.8714	16.1657	16.0746	15.9172	15.8124	15.4135	15.8431	15.2862	15.3459	14.64	14.8603	15.1252	15.1946	3.09269e-06	0.000335417	2.10604	AKT1_HUMAN	RAC-alpha serine/threonine-protein kinase (EC 2.7.11.1) (Protein kinase B) (PKB) (Protein kinase B alpha) (PKB alpha) (Proto-oncogene c-Akt) (RAC-PK-alpha)	AKT1 PKB RAC	ACT_SITE 274; /note="Proton acceptor"; /evidence="ECO:0000255|PROSITE-ProRule:PRU00159, ECO:0000255|PROSITE-ProRule:PRU10027"	SUBCELLULAR LOCATION: Cytoplasm {ECO:0000250|UniProtKB:P31750}. Nucleus {ECO:0000269|PubMed:20333297}. Cell membrane {ECO:0000269|PubMed:20333297, ECO:0000269|PubMed:40285646}. Mitochondrion intermembrane space {ECO:0000250|UniProtKB:P31750}. Note=Nucleus after activation by integrin-linked protein kinase 1 (ILK1). Nuclear translocation is enhanced by interaction with TCL1A. Phosphorylation on Tyr-176 by TNK2 results in its localization to the cell membrane where it is targeted for further phosphorylations on Thr-308 and Ser-473 leading to its activation and the activated form translocates to the nucleus. Colocalizes with WDFY2 in intracellular vesicles (PubMed:16792529). Also localizes to mitochondrial intermembrane space in response to rapamycin treatment (By similarity). {ECO:0000250|UniProtKB:P31750, ECO:0000269|PubMed:16792529}.	PTM: O-GlcNAcylation at Thr-305 and Thr-312 inhibits activating phosphorylation at Thr-308 via disrupting the interaction between AKT1 and PDPK1. O-GlcNAcylation at Ser-473 also probably interferes with phosphorylation at this site. {ECO:0000269|PubMed:14761976, ECO:0000269|PubMed:15047712, ECO:0000269|PubMed:15718470, ECO:0000269|PubMed:16266983, ECO:0000269|PubMed:17013611, ECO:0000269|PubMed:18456494, ECO:0000269|PubMed:20333297, ECO:0000269|PubMed:20481595, ECO:0000269|PubMed:20978158, ECO:0000269|PubMed:21464307, ECO:0000269|PubMed:23799035, ECO:0000269|PubMed:8978681, ECO:0000269|PubMed:9512493, ECO:0000269|PubMed:9736715}.; PTM: Phosphorylation on Thr-308, Ser-473 and Tyr-474 is required for full activity (PubMed:12149249, PubMed:15047712, PubMed:15262962, PubMed:16266983, PubMed:18456494, PubMed:20481595, PubMed:20978158, PubMed:8978681, PubMed:9512493, PubMed:9736715). Phosphorylation of the activation loop at Thr-308 by PDPK1/PDK1 is a prerequisite for full activation (PubMed:9512493). Phosphorylation by mTORC2 in response to growth factors plays a key role in AKT1 activation: mTORC2 phosphorylates different sites depending on the context, such as Thr-450, Ser-473, Ser-477 or Thr-479, thereby facilitating subsequent phosphorylation of the activation loop by PDPK1/PDK1 (PubMed:15718470, PubMed:24670654). Phosphorylation at Ser-473 by mTORC2 promotes ubiquitination and degradation by the proteasome (By similarity). Also phosphorylated at Ser-477 and Thr-479 by CDK2, facilitating subsequent phosphorylation of the activation loop by PDPK1/PDK1 (PubMed:24670654). Activated TNK2 phosphorylates it on Tyr-176 resulting in its binding to the anionic plasma membrane phospholipid PA (PubMed:20333297). This phosphorylated form localizes to the cell membrane, where it is targeted by PDPK1 and PDPK2 for further phosphorylations on Thr-308 and Ser-473 leading to its activation (PubMed:20333297). Phosphorylated at Thr-308 and Ser-473 by IKBKE and TBK1 (PubMed:21464307). Ser-473 phosphorylation is enhanced by interaction with AGAP2 isoform 2 (PIKE-A) (PubMed:14761976). Ser-473 phosphorylation is enhanced in focal cortical dysplasias with Taylor-type balloon cells (PubMed:17013611). Ser-473 phosphorylation is enhanced by signaling through activated FLT3 (PubMed:16266983). Ser-473 is dephosphorylated by PHLPP (PubMed:28147277). Dephosphorylated at Thr-308 and Ser-473 by PP2A phosphatase (PubMed:21329884). The phosphorylated form of PPP2R5B is required for bridging AKT1 with PP2A phosphatase (PubMed:21329884). Ser-473 is dephosphorylated by CPPED1, leading to termination of signaling (PubMed:23799035). AIM2 acts as an inhibitor of AKT1 by inhibiting phosphorylation Ser-473: AIM2 acts both by inhibiting the activity of PRKDC/DNA-PK kinase and promoting dephosphorylation by PP2A phosphatase (By similarity). {ECO:0000250|UniProtKB:P31750, ECO:0000269|PubMed:12149249, ECO:0000269|PubMed:14761976, ECO:0000269|PubMed:15047712, ECO:0000269|PubMed:15262962, ECO:0000269|PubMed:15718470, ECO:0000269|PubMed:16266983, ECO:0000269|PubMed:17013611, ECO:0000269|PubMed:18456494, ECO:0000269|PubMed:20333297, ECO:0000269|PubMed:20481595, ECO:0000269|PubMed:20978158, ECO:0000269|PubMed:21329884, ECO:0000269|PubMed:21464307, ECO:0000269|PubMed:23799035, ECO:0000269|PubMed:24670654, ECO:0000269|PubMed:28147277, ECO:0000269|PubMed:8978681, ECO:0000269|PubMed:9512493, ECO:0000269|PubMed:9736715}.; PTM: Ubiquitinated; undergoes both 'Lys-48'- and 'Lys-63'-linked polyubiquitination. TRAF6-induced 'Lys-63'-linked AKT1 ubiquitination is critical for phosphorylation and activation (PubMed:19713527). When ubiquitinated, it translocates to the plasma membrane, where it becomes phosphorylated (PubMed:20059950). When fully phosphorylated and translocated into the nucleus, undergoes 'Lys-48'-polyubiquitination catalyzed by TTC3, leading to its degradation by the proteasome (PubMed:20059950). Also ubiquitinated by TRIM13 leading to its proteasomal degradation (PubMed:21333377). Phosphorylated, undergoes 'Lys-48'-linked polyubiquitination preferentially at Lys-284 catalyzed by MUL1, leading to its proteasomal degradation (PubMed:22410793). Ubiquitinated via 'Lys-48'-linked polyubiquitination by ZNRF1, leading to its degradation by the proteasome (By similarity). {ECO:0000250|UniProtKB:P31750, ECO:0000269|PubMed:19713527, ECO:0000269|PubMed:20059950, ECO:0000269|PubMed:21333377, ECO:0000269|PubMed:22410793}.; PTM: Acetylated on Lys-14 and Lys-20 by the histone acetyltransferases EP300 and KAT2B. Acetylation results in reduced phosphorylation and inhibition of activity. Deacetylated at Lys-14 and Lys-20 by SIRT1. SIRT1-mediated deacetylation relieves the inhibition. {ECO:0000269|PubMed:21775285}.; PTM: Cleavage by caspase-3/CASP3 (By similarity). Cleaved at the caspase-3 consensus site Asp-462 during apoptosis, resulting in down-regulation of the AKT signaling pathway and decreased cell survival (PubMed:23152800). {ECO:0000250|UniProtKB:P31750, ECO:0000269|PubMed:23152800}.
499	P31751	AKT2_HUMAN_C297_M1	1	1	K.ITDFGLC@K.E	sp|P31751|AKT2_HUMAN-C297	14.1329	13.6453	13.8961	13.8714	16.1657	16.0746	15.9172	15.8124	15.4135	15.8431	15.2862	15.3459	14.64	14.8603	15.1252	15.1946	3.09269e-06	0.000335417	2.10604	AKT2_HUMAN	RAC-beta serine/threonine-protein kinase (EC 2.7.11.1) (Protein kinase Akt-2) (Protein kinase B beta) (PKB beta) (RAC protein kinase beta) (RAC-PK-beta)	AKT2	ACT_SITE 275; /note="Proton acceptor"; /evidence="ECO:0000255|PROSITE-ProRule:PRU00159, ECO:0000255|PROSITE-ProRule:PRU10027"	SUBCELLULAR LOCATION: Cytoplasm {ECO:0000269|PubMed:17565718, ECO:0000269|PubMed:23444369}. Nucleus {ECO:0000269|PubMed:17565718}. Cell membrane; Peripheral membrane protein. Early endosome {ECO:0000250|UniProtKB:Q60823}. Note=Through binding of the N-terminal PH domain to phosphatidylinositol (3,4,5)-trisphosphate (PtdIns(3,4,5)P3) or phosphatidylinositol (3,4)-bisphosphate (PtdIns(3,4)P2), recruited to the plasma membrane. Cell membrane recruitment is facilitated by interaction with CLIP3. Colocalizes with WDFY2 in early endosomes (By similarity). Localizes within both nucleus and cytoplasm in proliferative primary myoblasts and mostly within the nucleus of differentiated primary myoblasts (PubMed:17565718). {ECO:0000250|UniProtKB:Q60823, ECO:0000269|PubMed:17565718}.	PTM: Phosphorylation on Thr-309 and Ser-474 is required for full activity (PubMed:12086620, PubMed:12434148, PubMed:15890450, PubMed:20059950). Phosphorylation of the activation loop at Thr-309 by PDPK1/PDK1 is a prerequisite for full activation (By similarity). Phosphorylated and activated by PDPK1/PDK1 in the presence of phosphatidylinositol 3,4,5-trisphosphate (PubMed:9512493). Phosphorylation by mTORC2 in response to growth factors plays a key role in AKT1 activation: mTORC2 phosphorylates different sites depending on the context, such as Ser-474 or Ser-478, thereby facilitating subsequent phosphorylation of the activation loop by PDPK1/PDK1 (By similarity). {ECO:0000250|UniProtKB:Q60823, ECO:0000269|PubMed:12086620, ECO:0000269|PubMed:12434148, ECO:0000269|PubMed:15890450, ECO:0000269|PubMed:20059950, ECO:0000269|PubMed:9512493}.; PTM: Ubiquitinated; undergoes both 'Lys-48'- and 'Lys-63'-linked polyubiquitination. TRAF6 catalyzes 'Lys-63'-linked AKT2 ubiquitination; this modification may be important for AKT2 recruitment to the plasma membrane and for AKT2 activating phosphorylation (PubMed:19713527). When phosphorylated, undergoes 'Lys-48'-polyubiquitination catalyzed by TTC3 in the nucleus, leading to its degradation by the proteasome (PubMed:20059950). {ECO:0000269|PubMed:19713527, ECO:0000269|PubMed:20059950}.; PTM: O-GlcNAcylation at Thr-306 and Thr-313 inhibits activating phosphorylation at Thr-309 via the disruption of the interaction between AKT and PDPK1/PDK1. {ECO:0000250|UniProtKB:P31749}.
2078	Q9HD23	MRS2_HUMAN_C55_M1	1	1	R.AAQLC@GPDR.L	sp|Q9HD23|MRS2_HUMAN-C55	12.0791	12.3939	12.635	12.3309	15.0343	14.1505	14.156	14.5111	14.5477	14.9584	15.0994	14.9308	14.9944	15.4568	15.3141	15.1558	0.000115407	0.00131235	2.10324	MRS2_HUMAN	Magnesium transporter MRS2 homolog, mitochondrial (MRS2-like protein)	MRS2 HPT MRS2L		SUBCELLULAR LOCATION: Mitochondrion inner membrane {ECO:0000269|PubMed:11401429, ECO:0000305|PubMed:18384665}; Multi-pass membrane protein {ECO:0000269|PubMed:37543649, ECO:0000269|PubMed:37938562, ECO:0000269|PubMed:39609651}.
2437	Q9Y4E5	ZN451_HUMAN_C150_M1	1	1	K.TGTINC@GTK.S	sp|Q9Y4E5|ZN451_HUMAN-C150	14.7658	14.5019	14.7402	14.6338	16.9326	16.8897	16.5498	16.6817	16.0866	16.4394	16.3844	16.2524	15.9418	15.9453	16.0555	16.0981	1.1936e-06	0.000274306	2.10304	ZN451_HUMAN	E3 SUMO-protein ligase ZNF451 (EC 2.3.2.-) (Coactivator for steroid receptors) (E3 SUMO-protein transferase ZNF451) (Zinc finger protein 451)	ZNF451 COASTER KIAA0576 KIAA1702		SUBCELLULAR LOCATION: Nucleus {ECO:0000269|PubMed:18656483, ECO:0000269|PubMed:24324267}. Nucleus, PML body {ECO:0000269|PubMed:18656483, ECO:0000269|PubMed:36373674}. Nucleus, nucleoplasm. Note=Colocalizes with UBE2I/UBC9, SUMO1 and SUMO2 in nuclear granules; this probably requires sumoylation. Desumoylation leads to diffuse nucleoplasmic location. {ECO:0000269|PubMed:18656483}.	PTM: Sumoylated. Predominantly sumoylated on the N-terminal region that is important for interaction with SUMO1 and SUMO2 (PubMed:18656483, PubMed:26524493, PubMed:26524494). Sumoylation is important for localization in nuclear granules; desumoylation leads to diffuse nucleoplasmic location (PubMed:18656483). Autosumoylated (in vitro) (PubMed:26524493, PubMed:26524494). Sumoylation enhances E3 SUMO-protein ligase activity (PubMed:26524494). {ECO:0000269|PubMed:18656483, ECO:0000269|PubMed:26524493, ECO:0000269|PubMed:26524494}.
800	Q03468	ERCC6_HUMAN_C290_M1	1	1	K.QGC@NKR.A	sp|Q03468|ERCC6_HUMAN-C290	13.8177	13.8386	13.9563	13.6588	15.6875	16.2737	15.5703	16.1376	15.8275	15.2655	14.9341	15.2569	14.2512	14.8858	14.737	14.9888	2.48204e-05	0.000754985	2.09939	ERCC6_HUMAN	DNA excision repair protein ERCC-6 (EC 3.6.4.-) (ATP-dependent helicase ERCC6) (Cockayne syndrome protein CSB)	ERCC6 CSB		SUBCELLULAR LOCATION: Nucleus {ECO:0000269|PubMed:16128801}. Chromosome {ECO:0000269|PubMed:26620705, ECO:0000269|PubMed:32355176}. Note=Recognizes and binds RNA polymerase II stalled at DNA damage sites. {ECO:0000269|PubMed:32355176}.	PTM: Phosphorylated in a cell cycle-dependent manner at Ser-158 by cyclin A-CDK2 and at Ser-10 by ATM in response to DNA damage (PubMed:29203878). Phosphorylation at these two sites promotes the intramolecular interaction of the N-terminal domain with the helicase ATP-binding domain, thereby probably releasing the inhibitory effect of the N-terminal domain on its ATPase activity (PubMed:29203878). Phosphorylation is essential for its chromatin remodeling activity (PubMed:29203878). {ECO:0000269|PubMed:29203878}.; PTM: Ubiquitinated at the C-terminus. Ubiquitination by the CSA complex leads to ERCC6 proteasomal degradation in a UV-dependent manner. Stabilized following interaction with KIAA1530/UVSSA, which promotes recruitment of deubiquitinating enzyme USP7, leading to deubiquitination of ERCC6 thereby preventing UV-induced degradation of ERCC6 by the proteasome. {ECO:0000269|PubMed:16751180, ECO:0000269|PubMed:20541997, ECO:0000269|PubMed:22466610, ECO:0000269|PubMed:22466611, ECO:0000269|PubMed:22466612}.; PTM: Sumoylation at Lys-205 in an UV-radiation-dependent manner is essential for its transcription-coupled nucleotide excision repair activity. {ECO:0000269|PubMed:26620705}.
209	O75691	UTP20_HUMAN_C312_M2	2	2	K.TNC@C@ESSEQIK.R;K.TNC@C@ESSEQIKR.L	sp|O75691|UTP20_HUMAN-C312;C313	15.6786	15.3792	16.127	16.1933	18.6579	17.9842	17.605	17.5278	16.6397	17.6154	16.9141	17.05	16.1835	16.4073	16.5079	16.3407	0.000622318	0.00375435	2.09922	UTP20_HUMAN	Small subunit processome component 20 homolog (Down-regulated in metastasis protein) (Novel nucleolar protein 73) (NNP73) (Protein Key-1A6)	UTP20 DRIM		SUBCELLULAR LOCATION: Nucleus, nucleolus {ECO:0000269|PubMed:11790298, ECO:0000269|PubMed:12429849, ECO:0000269|PubMed:16458307, ECO:0000269|PubMed:34516797}. Note=Colocalizes with NCL in the nucleolus.
211	O75691	UTP20_HUMAN_C313_M2	2	2	K.TNC@C@ESSEQIK.R;K.TNC@C@ESSEQIKR.L	sp|O75691|UTP20_HUMAN-C312;C313	15.6786	15.3792	16.127	16.1933	18.6579	17.9842	17.605	17.5278	16.6397	17.6154	16.9141	17.05	16.1835	16.4073	16.5079	16.3407	0.000622318	0.00375435	2.09922	UTP20_HUMAN	Small subunit processome component 20 homolog (Down-regulated in metastasis protein) (Novel nucleolar protein 73) (NNP73) (Protein Key-1A6)	UTP20 DRIM		SUBCELLULAR LOCATION: Nucleus, nucleolus {ECO:0000269|PubMed:11790298, ECO:0000269|PubMed:12429849, ECO:0000269|PubMed:16458307, ECO:0000269|PubMed:34516797}. Note=Colocalizes with NCL in the nucleolus.
250	O95299	NDUAA_HUMAN_C183_M1	1	2	K.QC@VDHYNEVK.S;R.KQC@VDHYNEVK.S	sp|O95299|NDUAA_HUMAN-C183	15.4913	15.2172	15.166	15.3709	17.838	17.1999	17.2345	17.3684	16.4905	17.2774	17.3686	17.0509	17.0223	17.2479	17.228	17.0977	1.43581e-05	0.00061285	2.09884	NDUAA_HUMAN	NADH dehydrogenase [ubiquinone] 1 alpha subcomplex subunit 10, mitochondrial (Complex I-42kD) (CI-42kD) (NADH-ubiquinone oxidoreductase 42 kDa subunit)	NDUFA10		SUBCELLULAR LOCATION: Mitochondrion matrix {ECO:0000305|PubMed:12611891}.	PTM: Phosphorylation at Ser-250 by PINK1 is required for the binding and/or reduction of the complex I substrate ubiquinone. {ECO:0000250|UniProtKB:Q99LC3}.
1900	Q9BXJ9	NAA15_HUMAN_C721_M1	1	1	R.LFNTAVC@ESK.D	sp|Q9BXJ9|NAA15_HUMAN-C721	14.4082	14.0356	14.3167	14.2753	16.6692	16.4025	16.2579	16.094	15.2809	15.9022	15.5311	15.4898	14.9532	15.0745	15.2076	15.3324	7.0067e-06	0.00047732	2.09695	NAA15_HUMAN	N-alpha-acetyltransferase 15, NatA auxiliary subunit (Gastric cancer antigen Ga19) (N-terminal acetyltransferase) (NMDA receptor-regulated protein 1) (Protein tubedown-1) (Tbdn100)	NAA15 GA19 NARG1 NATH TBDN100		SUBCELLULAR LOCATION: Cytoplasm. Nucleus. Note=Mainly cytoplasmic, nuclear in some cases. Present in the free cytosolic and cytoskeleton-bound polysomes, but not in the membrane-bound polysomes.	PTM: Cleaved by caspases during apoptosis, resulting in a stable 35 kDa fragment.
1789	Q96TA1	NIBA2_HUMAN_C466_M1	1	1	K.GPTKEELC@K.S	sp|Q96TA1|NIBA2_HUMAN-C466	15.3095	14.7733	15.0166	15.0318	17.1347	17.2336	17.2224	16.9194	16.8861	16.9887	16.8041	16.9675	16.9747	16.6829	17.0169	16.7431	3.90113e-06	0.000383428	2.09471	NIBA2_HUMAN	Protein Niban 2 (Meg-3) (Melanoma invasion by ERK) (MINERVA) (Niban-like protein 1) (Protein FAM129B)	NIBAN2 C9orf88 FAM129B		SUBCELLULAR LOCATION: Cytoplasm, cytosol. Cell junction, adherens junction. Membrane {ECO:0000305}; Lipid-anchor {ECO:0000305}. Note=In exponentially growing cells, exclusively cytoplasmic. Cell membrane localization is observed when cells reach confluency and during telophase. In melanoma cells, targeting to the plasma membrane may be impaired by C-terminal phosphorylation.	PTM: Phosphorylated at Ser-641, Ser-646, Ser-692 and Ser-696 by the BRAF/MKK/ERK signaling cascade. In melanoma cells, the C-terminal phosphorylation may prevent targeting to the plasma membrane. {ECO:0000269|PubMed:19362540}.; PTM: As apoptosis proceeds, degraded via an proteasome-independent pathway, probably by caspases. {ECO:0000269|PubMed:21148485}.
2155	Q9NVH6	TMLH_HUMAN_C103_M1	1	2	R.SLDTASVDLC@IK.P;R.SLDTASVDLC@IKPK.T	sp|Q9NVH6|TMLH_HUMAN-C103	15.1323	14.811	14.811	15.1237	17.6731	16.9564	16.8124	16.8033	16.0094	16.899	16.921	16.5588	16.0552	16.3463	16.3956	16.3738	9.04305e-05	0.00119368	2.09177	TMLH_HUMAN	Trimethyllysine dioxygenase, mitochondrial (EC 1.14.11.8) (Epsilon-trimethyllysine 2-oxoglutarate dioxygenase) (Epsilon-trimethyllysine hydroxylase) (TML hydroxylase) (TML-alpha-ketoglutarate dioxygenase) (TML dioxygenase) (TMLD)	TMLHE TMLH		SUBCELLULAR LOCATION: Mitochondrion matrix {ECO:0000269|PubMed:15754339}.
1324	Q7Z624	CMKMT_HUMAN_C281_M1	1	1	K.AGFC@IQR.H	sp|Q7Z624|CMKMT_HUMAN-C281	12.4601	11.7918	12.3888	12.238	14.7162	14.5914	13.8489	14.0844	12.9751	13.7245	13.4348	13.4789	12.4143	12.6135	12.9464	12.8105	0.000175828	0.00165053	2.09054	CMKMT_HUMAN	Calmodulin-lysine N-methyltransferase (CLNMT) (CaM KMT) (EC 2.1.1.60)	CAMKMT C2orf34 CLNMT		SUBCELLULAR LOCATION: [Isoform 1]: Cytoplasm {ECO:0000269|PubMed:23285036}. Nucleus {ECO:0000269|PubMed:23285036}.; SUBCELLULAR LOCATION: [Isoform 2]: Golgi apparatus {ECO:0000269|PubMed:23285036}.
1526	Q8TCG1	CIP2A_HUMAN_C615_M1	1	1	K.DQIC@DVR.I	sp|Q8TCG1|CIP2A_HUMAN-C615	12.6964	11.8165	12.5752	12.0522	14.8184	14.5982	13.8376	14.2428	13.4194	13.9735	13.7057	13.9426	12.7348	13.3519	13.8054	13.6606	0.00043543	0.00292131	2.08919	CIP2A_HUMAN	Protein CIP2A (Cancerous inhibitor of PP2A) (p90 autoantigen)	CIP2A KIAA1524		SUBCELLULAR LOCATION: Cytoplasm {ECO:0000269|PubMed:12118381, ECO:0000269|PubMed:35842428}. Chromosome {ECO:0000269|PubMed:35121901, ECO:0000269|PubMed:35842428, ECO:0000269|PubMed:37165191, ECO:0000269|PubMed:37316668}. Note=Predominantly localizes within the cytoplasm (PubMed:35842428). Localizes to broken chromosomes within micronuclei during interphase and following chromothripsis (PubMed:37165191, PubMed:37316668). Localization to broken chromosomes is mainly independent of MDC1 (PubMed:35121901, PubMed:37165191). {ECO:0000269|PubMed:35121901, ECO:0000269|PubMed:35842428, ECO:0000269|PubMed:37165191, ECO:0000269|PubMed:37316668}.
2092	Q9NP81	SYSM_HUMAN_C64_M1	1	1	R.FC@AC#PEEAAHALELR.K	sp|Q9NP81|SYSM_HUMAN-C64	11.0867	10.7873	11.3175	11.8427	13.4755	13.4433	13.2959	13.17	13.1549	13.437	13.5199	13.2529	13.4243	13.5434	12.9764	12.9326	0.00011009	0.00128643	2.0876	SYSM_HUMAN	Serine--tRNA ligase, mitochondrial (EC 6.1.1.11) (SerRSmt) (Seryl-tRNA synthetase) (SerRS) (Seryl-tRNA(Ser/Sec) synthetase)	SARS2 SARSM		SUBCELLULAR LOCATION: Mitochondrion matrix {ECO:0000250|UniProtKB:Q9N0F3}.
1990	Q9H479	FN3K_HUMAN_C24_M1	1	1	R.AFGGPGAGC@ISEGR.A	sp|Q9H479|FN3K_HUMAN-C24	14.8839	14.6173	15.1256	15.128	17.2797	17.1378	16.8332	16.831	16.2787	16.6987	16.5474	16.3612	15.664	15.8821	15.6341	15.7197	1.54992e-05	0.000630475	2.08172	FN3K_HUMAN	Fructosamine-3-kinase (EC 2.7.1.171) (Protein-psicosamine 3-kinase FN3K) (Protein-ribulosamine 3-kinase FN3K) (EC 2.7.1.172)	FN3K	ACT_SITE 217; /note="Proton acceptor"; /evidence="ECO:0000250|UniProtKB:P9WI99"
1645	Q96C36	P5CR2_HUMAN_C225_M1	1	2	K.M*LLDSEQHPC@QLK.D;K.MLLDSEQHPC@QLK.D	sp|Q96C36|P5CR2_HUMAN-C225	14.9413	14.5731	14.8791	14.9242	17.379	16.8304	16.6495	16.7814	15.8348	16.6872	16.8687	16.6098	16.5662	16.9267	16.5384	16.5772	2.74303e-05	0.000782291	2.08067	P5CR2_HUMAN	Pyrroline-5-carboxylate reductase 2 (P5C reductase 2) (P5CR 2) (EC 1.5.1.2)	PYCR2		SUBCELLULAR LOCATION: Cytoplasm {ECO:0000269|PubMed:2722838}. Mitochondrion {ECO:0000269|PubMed:23024808, ECO:0000269|PubMed:25865492}.
2395	Q9Y2H6	FND3A_HUMAN_C560_M1	1	1	K.SNPSEVVEFTTC@PDKPGIPVKPSVK.G	sp|Q9Y2H6|FND3A_HUMAN-C560	12.5732	12.5945	13.1119	12.9852	15.2784	14.8826	14.7569	14.6689	14.0323	14.507	14.1746	14.1397	13.2477	13.2101	12.8835	13.1681	3.63758e-05	0.000856285	2.08051	FND3A_HUMAN	Fibronectin type-III domain-containing protein 3A (Human gene expressed in odontoblasts)	FNDC3A FNDC3 HUGO KIAA0970		SUBCELLULAR LOCATION: Golgi apparatus membrane {ECO:0000305}; Single-pass membrane protein {ECO:0000305}.
700	P53701	CCHL_HUMAN_C66_M1	1	1	R.AYEYVEC@PIR.G	sp|P53701|CCHL_HUMAN-C66	12.9693	12.4065	12.7844	12.7828	15.0808	15.0996	14.5592	14.5239	14.1857	14.6624	14.6371	14.5971	14.1725	13.8774	14.25	14.095	4.33894e-05	0.000897426	2.08013	CCHL_HUMAN	Holocytochrome c-type synthase (EC 4.4.1.17) (Cytochrome c-type heme lyase)	HCCS CCHL		SUBCELLULAR LOCATION: Mitochondrion inner membrane {ECO:0000305|PubMed:17033964}. Membrane {ECO:0000269|PubMed:23150584}; Lipid-anchor {ECO:0000305|PubMed:25255805, ECO:0000305|PubMed:25807930}.
1371	Q86YH6	DLP1_HUMAN_C365_M1	1	1	K.GVTSAIDLC@R.Y	sp|Q86YH6|DLP1_HUMAN-C365	13.1447	12.5105	13.1091	12.5107	15.1424	14.8458	14.5953	15.0049	14.5777	15.071	15.2688	15.0071	15.2305	15.6748	15.2166	15.5586	6.71542e-05	0.00105868	2.07834	DLP1_HUMAN	All trans-polyprenyl-diphosphate synthase PDSS2 (All-trans-decaprenyl-diphosphate synthase subunit 2) (EC 2.5.1.91) (Candidate tumor suppressor protein) (Decaprenyl pyrophosphate synthase subunit 2) (Decaprenyl-diphosphate synthase subunit 2) (Solanesyl-diphosphate synthase subunit 2)	PDSS2 C6orf210 DLP1		SUBCELLULAR LOCATION: Mitochondrion {ECO:0000269|PubMed:34800366}.
884	Q13439	GOGA4_HUMAN_C1340_M1	1	1	K.ESC@ITQLK.K	sp|Q13439|GOGA4_HUMAN-C1340	13.2282	12.9834	13.1493	13.2867	15.5052	15.3806	15.1346	14.9405	14.8058	15.0916	14.5409	14.8434	14.1666	14.2923	14.6063	14.4418	6.46432e-06	0.000465218	2.07831	GOGA4_HUMAN	Golgin subfamily A member 4 (256 kDa golgin) (Golgin-245) (Protein 72.1) (Trans-Golgi p230)	GOLGA4		SUBCELLULAR LOCATION: Cytoplasm. Golgi apparatus membrane {ECO:0000269|PubMed:10209123, ECO:0000269|PubMed:10209125, ECO:0000269|PubMed:11303027, ECO:0000269|PubMed:14718928, ECO:0000269|PubMed:15265687}; Peripheral membrane protein. Golgi apparatus, trans-Golgi network membrane {ECO:0000269|PubMed:29084197}.
1051	Q4G176	ACSF3_HUMAN_C88_M1	1	1	R.LC#GC@VGGDLREER.V	sp|Q4G176|ACSF3_HUMAN-C88	13.1485	13.5639	13.1809	13.8138	15.6888	15.3585	15.6172	15.3463	15.8317	15.7653	15.9623	15.5518	16.148	16.0002	15.9228	15.9009	2.76129e-05	0.000782291	2.07594	ACSF3_HUMAN	Malonate--CoA ligase ACSF3, mitochondrial (EC 6.2.1.76) (Acyl-CoA synthetase family member 3)	ACSF3 PSEC0197		SUBCELLULAR LOCATION: Mitochondrion {ECO:0000269|PubMed:21841779, ECO:0000269|PubMed:21846720}.
1748	Q96Q89	KI20B_HUMAN_C1177_M1	1	1	K.VEC@SHSAK.L	sp|Q96Q89|KI20B_HUMAN-C1177	13.1823	12.6956	12.8849	12.6697	15.1993	14.9681	14.7995	14.7592	13.8836	14.3106	14.5703	14.4197	13.4839	13.9663	13.7614	14.0361	1.07604e-05	0.000549572	2.0734	KI20B_HUMAN	Kinesin-like protein KIF20B (Cancer/testis antigen 90) (CT90) (Kinesin family member 20B) (Kinesin-related motor interacting with PIN1) (M-phase phosphoprotein 1) (MPP1)	KIF20B KRMP1 MPHOSPH1		SUBCELLULAR LOCATION: Nucleus {ECO:0000269|PubMed:12740395, ECO:0000269|PubMed:17409436}. Cytoplasm, cytoskeleton, microtubule organizing center, centrosome {ECO:0000269|PubMed:11470801}. Nucleus, nucleolus {ECO:0000269|PubMed:11470801}. Nucleus, nucleoplasm {ECO:0000269|PubMed:11470801}. Cytoplasm, cytoskeleton, spindle {ECO:0000269|PubMed:11470801, ECO:0000269|PubMed:12740395}. Cytoplasm, cytoskeleton, spindle pole {ECO:0000269|PubMed:11470801}. Midbody {ECO:0000269|PubMed:12740395, ECO:0000269|PubMed:17409436}. Cell projection, axon {ECO:0000250|UniProtKB:Q80WE4}. Cell projection, growth cone {ECO:0000250|UniProtKB:Q80WE4}. Note=Localizes mainly in the nucleus during interphase although it is also detected in the cytoplasm without clear association with microtubules (PubMed:12740395). Localized to the central spindle during cytokinetic furrowing and with the midbody during abscission (PubMed:12740395, PubMed:17409436). A 2-3 fold expression increase is seen as cells progress from G1 to G2/M phase (PubMed:12740395). During prophase and metaphase it is found throughout the cytoplasm and at anaphase accumulates at the midplan of the cell and forms a distinct band extending across the spindle midzone (PubMed:12740395). At anaphase it is concentrated in the midbody (PubMed:12740395). Colocalized partially along microtubules in primary neurons. Colocalized with SHTN1 along microtubules to the tip of the growing cone in primary hippocampal neurons. Localized in midbodies between dividing radial progenitors in the ventricular zone (By similarity). Colocalized with PRC1 in the nucleus of bladder carcinoma cells at the interphase. Colocalized with PRC1 in bladder carcinoma cells at prophase, metaphase, early anaphase, at the midzone in late anaphase and at the contractile ring in telophase (PubMed:17409436). {ECO:0000250|UniProtKB:Q80WE4, ECO:0000269|PubMed:12740395, ECO:0000269|PubMed:17409436}.	PTM: Phosphorylated during mitosis by CDK1 (PubMed:11470801, PubMed:12740395). {ECO:0000269|PubMed:11470801, ECO:0000269|PubMed:12740395}.
99	O43175	SERA_HUMAN_C369_M1	1	1	K.NAGNC@LSPAVIVGLLK.E	sp|O43175|SERA_HUMAN-C369	12.5573	12.0103	13.0365	12.7754	15.0088	14.8034	14.4055	14.453	14.4231	14.6708	14.0242	14.211	14.0044	14.3366	14.383	14.442	0.000214032	0.00187644	2.07281	SERA_HUMAN	D-3-phosphoglycerate dehydrogenase (3-PGDH) (EC 1.1.1.95) (2-oxoglutarate reductase) (EC 1.1.1.399) (Malate dehydrogenase) (EC 1.1.1.37)	PHGDH PGDH3	ACT_SITE 236; ACT_SITE 265; /evidence="ECO:0000250"; ACT_SITE 283; /note="Proton donor"
1662	Q96DY7	MTBP_HUMAN_C208_M2	2	1	K.ITIAGNHC@EINC@QK.I	sp|Q96DY7|MTBP_HUMAN-C208;C212	12.8473	13.2792	12.8521	13.2758	15.2888	15.1825	15.1903	14.8806	15.4558	15.2186	15.7015	15.3905	15.6286	15.5089	15.4664	15.561	9.62806e-06	0.000525727	2.07195	MTBP_HUMAN	Mdm2-binding protein (hMTBP)	MTBP
1663	Q96DY7	MTBP_HUMAN_C212_M2	2	1	K.ITIAGNHC@EINC@QK.I	sp|Q96DY7|MTBP_HUMAN-C208;C212	12.8473	13.2792	12.8521	13.2758	15.2888	15.1825	15.1903	14.8806	15.4558	15.2186	15.7015	15.3905	15.6286	15.5089	15.4664	15.561	9.62806e-06	0.000525727	2.07195	MTBP_HUMAN	Mdm2-binding protein (hMTBP)	MTBP
2081	Q9HD42	CHM1A_HUMAN_C44_M1	1	1	K.NVEC@AR.V	sp|Q9HD42|CHM1A_HUMAN-C44	18.2393	17.9617	18.2391	18.2828	20.442	20.2267	20.1855	20.1499	19.4475	19.8275	19.3367	19.6129	18.6342	18.8388	18.8539	18.6499	7.63251e-07	0.000253375	2.07033	CHM1A_HUMAN	Charged multivesicular body protein 1a (Chromatin-modifying protein 1a) (CHMP1a) (Vacuolar protein sorting-associated protein 46-1) (Vps46-1) (hVps46-1)	CHMP1A CHMP1 KIAA0047 PCOLN3 PRSM1		SUBCELLULAR LOCATION: Cytoplasm. Endosome membrane; Peripheral membrane protein. Nucleus matrix. Note=The cytoplasmic form is partially membrane-associated and localizes to early endosomes. The nuclear form remains associated with the chromosome scaffold during mitosis. On overexpression, it localizes to nuclear bodies characterized by nuclease-resistant condensed chromatin.
1196	Q6DD87	ZN787_HUMAN_C96_M2	2	1	R.THTGERPNAC@ADC@GK.T	sp|Q6DD87|ZN787_HUMAN-C96;C99	14.8929	14.4339	14.7613	14.9168	17.2875	16.9518	16.4735	16.5716	15.6758	16.6269	16.1668	15.9967	15.1889	15.5428	15.8486	15.732	7.61087e-05	0.00111334	2.0699	ZN787_HUMAN	Zinc finger protein 787 (TTF-I-interacting peptide 20)	ZNF787		SUBCELLULAR LOCATION: Nucleus {ECO:0000305}.
1197	Q6DD87	ZN787_HUMAN_C99_M2	2	1	R.THTGERPNAC@ADC@GK.T	sp|Q6DD87|ZN787_HUMAN-C96;C99	14.8929	14.4339	14.7613	14.9168	17.2875	16.9518	16.4735	16.5716	15.6758	16.6269	16.1668	15.9967	15.1889	15.5428	15.8486	15.732	7.61087e-05	0.00111334	2.0699	ZN787_HUMAN	Zinc finger protein 787 (TTF-I-interacting peptide 20)	ZNF787		SUBCELLULAR LOCATION: Nucleus {ECO:0000305}.
957	Q14999	CUL7_HUMAN_C60_M1	1	1	R.RGDEGDGGSGQVDC@K.A	sp|Q14999|CUL7_HUMAN-C60	14.6397	14.0078	14.489	14.2547	16.7036	16.6422	16.0043	16.3115	15.4399	16.0215	15.7486	15.663	14.796	15.1281	15.2655	15.2771	6.8356e-05	0.00106685	2.06759	CUL7_HUMAN	Cullin-7 (CUL-7)	CUL7 KIAA0076		SUBCELLULAR LOCATION: Cytoplasm. Cytoplasm, cytoskeleton, microtubule organizing center, centrosome. Cytoplasm, perinuclear region. Golgi apparatus. Note=Colocalizes with FBXW8 at the Golgi apparatus in neurons; localization to Golgi is mediated by OBSL1. During mitosis, localizes to the mitotic apparatus (PubMed:24793695). CCDC8 is required for centrosomal location (PubMed:24793695). {ECO:0000269|PubMed:24793695}.	PTM: According to a report, may not be neddylated despite the conserved consensus site for neddylation at Lys-1576 (PubMed:17332328). Structural study of the Cul7-RING(FBXW8) reveals that both CUL7 and RBX1 are in orientations that are incompatible with neddylation (PubMed:35982156). {ECO:0000269|PubMed:17332328, ECO:0000269|PubMed:35982156}.
682	P52756	RBM5_HUMAN_C766_M1	1	2	K.C@QGITAPIEAQVR.L;R.KC@QGITAPIEAQVR.L	sp|P52756|RBM5_HUMAN-C766	14.4729	14.1951	14.0902	14.2274	16.4482	16.4488	16.1882	16.1614	15.7777	16.0311	16.1019	16.0453	15.4178	15.5256	15.7286	15.815	1.75357e-06	0.000306589	2.06529	RBM5_HUMAN	RNA-binding protein 5 (Protein G15) (Putative tumor suppressor LUCA15) (RNA-binding motif protein 5) (Renal carcinoma antigen NY-REN-9)	RBM5 H37 LUCA15		SUBCELLULAR LOCATION: Nucleus {ECO:0000269|PubMed:18851835}.
1352	Q86W42	THOC6_HUMAN_C279_M1	1	1	R.C@VNQWQLSGELK.A	sp|Q86W42|THOC6_HUMAN-C279	11.8517	12.3329	12.7261	12.5261	14.7275	14.463	14.1324	14.3663	13.597	13.7327	13.7765	13.066	13.2312	13.0025	12.6275	13.4655	9.26565e-05	0.00120801	2.06307	THOC6_HUMAN	THO complex subunit 6 (Functional spliceosome-associated protein 35) (fSAP35) (WD repeat-containing protein 58)	THOC6 WDR58 PSEC0006		SUBCELLULAR LOCATION: Nucleus {ECO:0000269|PubMed:23621916}. Nucleus speckle {ECO:0000305|PubMed:23621916}.
373	P13646	K1C13_HUMAN_C354_M1	1	1	K.AGLENTVAETEC@R.Y	sp|P13646|K1C13_HUMAN-C354	12.5852	12.0599	12.0866	12.2758	14.3885	14.1599	14.4652	14.2451	14.523	14.4672	14.3756	14.1944	13.7912	13.9443	13.9891	13.7375	5.95456e-06	0.000445264	2.06281	K1C13_HUMAN	Keratin, type I cytoskeletal 13 (Cytokeratin-13) (CK-13) (Keratin-13) (K13)	KRT13			PTM: O-glycosylated; glycans consist of single N-acetylglucosamine residues. {ECO:0000269|PubMed:2474541}.
966	Q15005	SPCS2_HUMAN_C17_M2	2	1	R.SGGSGGC@SGAGGASNC@GTGSGR.S	sp|Q15005|SPCS2_HUMAN-C17;C26	17.1506	16.5775	17.0992	17.1235	19.4981	19.3986	18.5971	18.7032	18.0742	18.5771	18.337	18.5446	17.4548	17.9122	18.281	18.058	0.000262194	0.00211512	2.06156	SPCS2_HUMAN	Signal peptidase complex subunit 2 (Microsomal signal peptidase 25 kDa subunit) (SPase 25 kDa subunit)	SPCS2 KIAA0102 SPC25		SUBCELLULAR LOCATION: Endoplasmic reticulum membrane {ECO:0000250|UniProtKB:Q28250}; Multi-pass membrane protein {ECO:0000250|UniProtKB:Q28250}.
967	Q15005	SPCS2_HUMAN_C26_M2	2	1	R.SGGSGGC@SGAGGASNC@GTGSGR.S	sp|Q15005|SPCS2_HUMAN-C17;C26	17.1506	16.5775	17.0992	17.1235	19.4981	19.3986	18.5971	18.7032	18.0742	18.5771	18.337	18.5446	17.4548	17.9122	18.281	18.058	0.000262194	0.00211512	2.06156	SPCS2_HUMAN	Signal peptidase complex subunit 2 (Microsomal signal peptidase 25 kDa subunit) (SPase 25 kDa subunit)	SPCS2 KIAA0102 SPC25		SUBCELLULAR LOCATION: Endoplasmic reticulum membrane {ECO:0000250|UniProtKB:Q28250}; Multi-pass membrane protein {ECO:0000250|UniProtKB:Q28250}.
2404	Q9Y2R9	RT07_HUMAN_C191_M1	1	2	K.WM*ITEC@R.D;K.WMITEC@R.D	sp|Q9Y2R9|RT07_HUMAN-C191	13.2777	12.699	13.0602	12.5266	15.3318	14.7039	14.5985	15.1713	14.6591	15.4338	15.5327	15.2703	15.2448	15.6582	15.3622	15.5577	0.000157852	0.00155732	2.0605	RT07_HUMAN	Small ribosomal subunit protein uS7m (28S ribosomal protein S7, mitochondrial) (MRP-S7) (S7mt) (bMRP-27a) (bMRP27a)	MRPS7		SUBCELLULAR LOCATION: Mitochondrion {ECO:0000269|PubMed:25838379}.
1773	Q96RU2	UBP28_HUMAN_C308_M1	1	1	R.EGKPFC@NNETFGQYPLQVNGYR.N	sp|Q96RU2|UBP28_HUMAN-C308	13.2949	13.1394	12.866	13.2439	15.5475	15.0723	15.0176	15.128	14.0115	14.5085	14.2583	14.2433	13.352	13.4934	13.8721	13.4584	1.09999e-05	0.000554049	2.05529	UBP28_HUMAN	Ubiquitin carboxyl-terminal hydrolase 28 (EC 3.4.19.12) (Deubiquitinating enzyme 28) (Ubiquitin thioesterase 28) (Ubiquitin-specific-processing protease 28)	USP28 KIAA1515	ACT_SITE 171; /note="Nucleophile"; ACT_SITE 600; /note="Proton acceptor"; /evidence="ECO:0000255|PROSITE-ProRule:PRU10092, ECO:0000255|PROSITE-ProRule:PRU10093"	SUBCELLULAR LOCATION: Nucleus, nucleoplasm {ECO:0000269|PubMed:17558397}.	PTM: Degraded upon nickel ion level or hypoxia exposure.; PTM: Phosphorylated upon DNA damage at Ser-67 and Ser-714, by ATM or ATR (PubMed:16901786). Phosphorylated by PRKD1 (PubMed:24623306). {ECO:0000269|PubMed:16901786, ECO:0000269|PubMed:24623306}.
2314	Q9UK39	NOCT_HUMAN_C302_M1	1	1	R.SAQGC@DLLQNLQNITQGAK.I	sp|Q9UK39|NOCT_HUMAN-C302	12.5299	12.7349	12.6115	12.5621	15.1169	14.4298	14.4281	14.6846	14.0388	14.5614	14.4052	14.1977	13.67	13.7729	14.2077	14.1267	1.84142e-05	0.000666983	2.05526	NOCT_HUMAN	Nocturnin (EC 3.1.3.108) (Carbon catabolite repression 4-like protein)	NOCT CCR4 CCRN4L NOC		SUBCELLULAR LOCATION: Cytoplasm {ECO:0000250|UniProtKB:O35710}. Nucleus {ECO:0000250|UniProtKB:O35710}. Cytoplasm, perinuclear region {ECO:0000250|UniProtKB:O35710}. Mitochondrion {ECO:0000269|PubMed:31147539}.
487	P31040	SDHA_HUMAN_C189_M2	2	2	R.C@C#C@VADR.T;R.C@C@C#VADR.T	sp|P31040|SDHA_HUMAN-C189;C191;sp|P31040|SDHA_HUMAN-C189;C190	17.4691	17.2228	17.323	17.6074	19.9607	19.2341	19.4031	19.2419	18.6323	19.2592	19.4211	19.055	18.5614	19.023	18.7515	18.7959	3.81183e-05	0.000868552	2.05441	SDHA_HUMAN	Succinate dehydrogenase [ubiquinone] flavoprotein subunit, mitochondrial (EC 1.3.5.1) (Flavoprotein subunit of complex II) (Fp) (Malate dehydrogenase [quinone] flavoprotein subunit) (EC 1.1.5.-)	SDHA SDH2 SDHF	ACT_SITE 340; /note="Proton acceptor"; /evidence="ECO:0000250|UniProtKB:Q9YHT1"	SUBCELLULAR LOCATION: Mitochondrion inner membrane {ECO:0000269|PubMed:37098072}; Peripheral membrane protein {ECO:0000269|PubMed:37098072}; Matrix side {ECO:0000269|PubMed:37098072}.	PTM: Phosphorylation at Tyr-215 is important for efficient electron transfer in complex II and the prevention of ROS generation. {ECO:0000269|PubMed:22823520}.; PTM: Acetylated. Deacetylated by SIRT3. {ECO:0000250|UniProtKB:Q8K2B3}.
456	P26358	DNMT1_HUMAN_C62_M1	1	1	K.NQLC@DLETK.L	sp|P26358|DNMT1_HUMAN-C62	12.9098	12.9354	13.2122	12.8567	15.1779	15.0586	14.8618	15.0292	14.6039	14.7404	14.5264	14.3056	14.251	14.1592	14.3912	14.6943	1.02693e-06	0.000265486	2.05335	DNMT1_HUMAN	DNA (cytosine-5)-methyltransferase 1 (Dnmt1) (EC 2.1.1.37) (CXXC-type zinc finger protein 9) (DNA methyltransferase HsaI) (DNA MTase HsaI) (M.HsaI) (MCMT)	DNMT1 AIM CXXC9 DNMT	ACT_SITE 1226; /evidence="ECO:0000269|PubMed:19450230"	SUBCELLULAR LOCATION: Nucleus {ECO:0000269|PubMed:12145218, ECO:0000269|PubMed:24492612}. Chromosome {ECO:0000269|PubMed:29053958}. Note=Associates with replication foci during S-phase: recruited to hemimethylated DNA sites via its RFTS domain, which specifically recognizes and binds histone H3 ubiquitinated at 'Lys-14', 'Lys-18' and 'Lys-23' (H3K14ub, H3K18ub and H3K23ub, respectively) (PubMed:29053958). Localized to the perinucleolar region (PubMed:24492612). {ECO:0000269|PubMed:24492612, ECO:0000269|PubMed:29053958}.	PTM: Sumoylated; sumoylation increases activity. {ECO:0000269|PubMed:19450230}.; PTM: Acetylation on multiple lysines, mainly by KAT2B/PCAF, regulates cell cycle G(2)/M transition (PubMed:21947282). Deacetylation of Lys-1349 and Lys-1415 by SIRT1 increases methyltransferase activity (PubMed:21947282). {ECO:0000269|PubMed:21947282}.; PTM: Phosphorylation of Ser-154 by CDKs is important for enzymatic activity and protein stability. Phosphorylation of Ser-143 by AKT1 prevents methylation by SETD7 thereby increasing DNMT1 stability. {ECO:0000269|PubMed:21151116, ECO:0000269|PubMed:21565170}.; PTM: Methylation at Lys-142 by SETD7 is necessary for the regulation of DNMT1 proteasomal degradation. {ECO:0000269|PubMed:18438403, ECO:0000269|PubMed:21151116, ECO:0000269|PubMed:24492612, ECO:0000269|PubMed:29691401}.; PTM: Ubiquitinated by UHRF1; interaction with USP7 counteracts ubiquitination by UHRF1 by promoting deubiquitination and preventing degradation by the proteasome. {ECO:0000250|UniProtKB:P13864}.
1642	Q96AN5	TM143_HUMAN_C408_M1	1	1	K.SGC@EVTFNGTR.A	sp|Q96AN5|TM143_HUMAN-C408	13.7251	13.5109	13.945	14.013	16.0148	15.8616	15.826	15.7039	16.0904	16.185	16.0555	15.9074	16.4758	16.615	16.2854	16.3002	4.20242e-06	0.000401264	2.05308	TM143_HUMAN	Transmembrane protein 143	TMEM143 UNQ5922/PRO19813		SUBCELLULAR LOCATION: Membrane {ECO:0000305}; Multi-pass membrane protein {ECO:0000305}.
2138	Q9NS86	LANC2_HUMAN_C121_M1	1	1	R.VTC@DQTYLLR.S	sp|Q9NS86|LANC2_HUMAN-C121	15.5018	15.035	15.6568	15.5805	18.0276	17.5932	17.1695	17.1894	16.4172	17.2877	16.7335	16.8811	15.6463	15.9952	16.1385	16.0907	0.000162149	0.00158599	2.05137	LANC2_HUMAN	LanC-like protein 2 (Testis-specific adriamycin sensitivity protein)	LANCL2 GPR69B TASP		SUBCELLULAR LOCATION: Nucleus {ECO:0000269|PubMed:12566319}. Cytoplasm {ECO:0000269|PubMed:12566319}. Cell membrane {ECO:0000269|PubMed:12566319, ECO:0000269|PubMed:16979580}. Note=Localizes to the juxta-nuclear vesicles (PubMed:16979580). Associates with the cortical actin cytoskeleton (PubMed:16979580). Cholesterol depletion by methyl-beta-cyclodextrin causes partial dissociation from the cell membrane in vitro and an enhanced cell detachment from the matrix in vivo (PubMed:16979580). Membrane-association is important for the increased cellular sensitivity to an anticancer drug (adriamycin) (PubMed:16979580). {ECO:0000269|PubMed:16979580}.	PTM: Myristoylated. Essential for membrane association. {ECO:0000269|PubMed:16979580}.
1597	Q92614	MY18A_HUMAN_C250_M1	1	1	R.GPEGQAC@R.R	sp|Q92614|MY18A_HUMAN-C250	19.5581	18.9399	19.1556	18.7155	21.4456	21.4236	20.6487	21.0568	20.1209	20.6596	20.5862	20.8142	19.7789	20.2965	20.6726	20.5664	0.000217474	0.00189475	2.05136	MY18A_HUMAN	Unconventional myosin-XVIIIa (Molecule associated with JAK3 N-terminus) (MAJN) (Myosin containing a PDZ domain) (Surfactant protein receptor SP-R210) (SP-R210)	MYO18A CD245 KIAA0216 MYSPDZ TIAF1		SUBCELLULAR LOCATION: Golgi apparatus {ECO:0000269|PubMed:19837035}. Golgi apparatus, trans-Golgi network {ECO:0000269|PubMed:19837035}. Golgi outpost {ECO:0000250|UniProtKB:D3ZFD0}. Cytoplasm, cytoskeleton, microtubule organizing center {ECO:0000250|UniProtKB:D3ZFD0}. Note=Recruited to the Golgi apparatus by GOLPH3 (PubMed:19837035). Localizes to the postsynaptic Golgi apparatus region, also named Golgi outpost, which shapes dendrite morphology by functioning as sites of acentrosomal microtubule nucleation (By similarity). {ECO:0000250|UniProtKB:D3ZFD0, ECO:0000269|PubMed:19837035}.; SUBCELLULAR LOCATION: [Isoform 1]: Endoplasmic reticulum-Golgi intermediate compartment {ECO:0000250|UniProtKB:Q9JMH9}. Cytoplasm, cytoskeleton {ECO:0000250|UniProtKB:Q9JMH9}. Note=Colocalizes with actin. {ECO:0000250|UniProtKB:Q9JMH9}.; SUBCELLULAR LOCATION: [Isoform 2]: Cytoplasm {ECO:0000269|PubMed:12761286}. Note=Lacks the PDZ domain (PubMed:12761286). Diffusely localized in the cytoplasm (PubMed:12761286). {ECO:0000269|PubMed:12761286}.; SUBCELLULAR LOCATION: [Isoform 5]: Cell surface {ECO:0000269|PubMed:16087679}.
2454	Q9Y546	LRC42_HUMAN_C373_M1	1	1	K.APDC@HGPVLK.H	sp|Q9Y546|LRC42_HUMAN-C373	12.4456	11.8479	12.7501	12.5995	14.5422	14.8133	14.1057	14.3792	13.8368	14.0782	13.6906	13.8212	13.2614	13.4998	13.6213	13.3642	0.000166329	0.00160273	2.04935	LRC42_HUMAN	Leucine-rich repeat-containing protein 42	LRRC42
1409	Q8IYB7	DI3L2_HUMAN_C312_M1	1	1	R.IVDWKEDC@NFALGQLAK.S	sp|Q8IYB7|DI3L2_HUMAN-C312	13.2743	12.7787	12.6492	12.9325	15.0551	15.0523	15.0238	14.7006	14.1765	14.7197	14.5024	14.4438	14.0385	14.0121	14.0882	14.3731	1.39351e-05	0.000605746	2.04929	DI3L2_HUMAN	DIS3-like exonuclease 2 (hDIS3L2) (EC 3.1.13.-)	DIS3L2 FAM6A		SUBCELLULAR LOCATION: Cytoplasm {ECO:0000269|PubMed:24141620}. Cytoplasm, P-body.
1984	Q9H3L0	MMAD_HUMAN_C148_M2	2	1	R.VEC@AIQTC@PELLR.K	sp|Q9H3L0|MMAD_HUMAN-C148;C153	11.8267	11.0823	11.7779	11.5896	14.0314	13.5303	13.4061	13.5014	12.9164	14.0169	13.909	13.7497	13.9519	14.237	13.6849	13.9895	8.84836e-05	0.00118388	2.04819	MMAD_HUMAN	Cobalamin trafficking protein CblD (CblD) (Methylmalonic aciduria and homocystinuria type D protein, mitochondrial)	MMADHC C2orf25 CL25022 HSPC161 My011		SUBCELLULAR LOCATION: Cytoplasm {ECO:0000269|PubMed:23270877}. Mitochondrion {ECO:0000269|PubMed:23270877}.
1985	Q9H3L0	MMAD_HUMAN_C153_M2	2	1	R.VEC@AIQTC@PELLR.K	sp|Q9H3L0|MMAD_HUMAN-C148;C153	11.8267	11.0823	11.7779	11.5896	14.0314	13.5303	13.4061	13.5014	12.9164	14.0169	13.909	13.7497	13.9519	14.237	13.6849	13.9895	8.84836e-05	0.00118388	2.04819	MMAD_HUMAN	Cobalamin trafficking protein CblD (CblD) (Methylmalonic aciduria and homocystinuria type D protein, mitochondrial)	MMADHC C2orf25 CL25022 HSPC161 My011		SUBCELLULAR LOCATION: Cytoplasm {ECO:0000269|PubMed:23270877}. Mitochondrion {ECO:0000269|PubMed:23270877}.
1164	Q5VWZ2	LYPL1_HUMAN_C12_M1	1	1	R.C@IVSPAGR.H	sp|Q5VWZ2|LYPL1_HUMAN-C12	15.4621	14.9616	15.6787	15.5975	18.1659	17.5222	16.9879	17.2099	16.3449	17.3316	17.1145	17.0677	16.2649	16.7744	16.6048	16.4831	0.000508115	0.00325548	2.0465	LYPL1_HUMAN	Lysophospholipase-like protein 1 (EC 3.1.2.22)	LYPLAL1	ACT_SITE 124; /note="Charge relay system"; /evidence="ECO:0000250|UniProtKB:O75608"; ACT_SITE 179; /note="Charge relay system"; /evidence="ECO:0000305|PubMed:37802025"; ACT_SITE 211; /note="Charge relay system"; /evidence="ECO:0000305|PubMed:37802025"	SUBCELLULAR LOCATION: [Isoform 1]: Cytoplasm, cytosol {ECO:0000269|PubMed:22399288}.; SUBCELLULAR LOCATION: [Isoform 2]: Cytoplasm, cytosol {ECO:0000269|PubMed:22399288}.
2380	Q9Y277	VDAC3_HUMAN_C229_M1	1	2	K.YM*LDC@R.T;K.YMLDC@R.T	sp|Q9Y277|VDAC3_HUMAN-C229	15.3218	15.1046	15.4177	15.2355	17.7598	17.4776	16.9657	17.059	16.4751	16.9763	16.892	16.7604	16.4077	16.3646	16.7154	16.7686	4.64464e-05	0.00091168	2.04561	VDAC3_HUMAN	Non-selective voltage-gated ion channel VDAC3 (VDAC-3) (hVDAC3) (Outer mitochondrial membrane protein porin 3)	VDAC3		SUBCELLULAR LOCATION: Mitochondrion outer membrane {ECO:0000250|UniProtKB:P21796}. Membrane {ECO:0000269|PubMed:27641616}. Note=May localize to non-mitochondrial membranes. {ECO:0000269|PubMed:27641616}.	PTM: Ubiquitinated by PRKN during mitophagy, leading to its degradation and enhancement of mitophagy. Deubiquitinated by USP30. {ECO:0000269|PubMed:25621951}.
751	P82673	RT35_HUMAN_C123_M1	1	1	K.HC@EALK.D	sp|P82673|RT35_HUMAN-C123	16.3153	16.4472	16.5556	16.2382	18.6514	18.3435	18.1104	18.6238	18.3718	18.5439	18.3797	18.5391	18.3508	19.0364	18.351	18.7745	8.26669e-06	0.000500131	2.04319	RT35_HUMAN	Small ribosomal subunit protein mS35 (28S ribosomal protein S28, mitochondrial) (MRP-S28) (S28mt) (28S ribosomal protein S35, mitochondrial) (MRP-S35) (S35mt)	MRPS35 MRPS28 HDCMD11P MDS023 PSEC0213		SUBCELLULAR LOCATION: Mitochondrion {ECO:0000269|PubMed:25838379}.
597	P46109	CRKL_HUMAN_C249_M1	1	2	K.RVPC@AYDK.T;R.VPC@AYDK.T	sp|P46109|CRKL_HUMAN-C249	16.6859	16.2387	16.6968	16.642	18.9321	18.7521	18.391	18.3578	17.6516	18.2148	17.8236	17.9207	17.1623	17.137	17.6171	17.3047	2.62433e-05	0.00076405	2.04236	CRKL_HUMAN	Crk-like protein	CRKL
859	Q12882	DPYD_HUMAN_C49_M2	2	1	K.NC@FNC@EK.L	sp|Q12882|DPYD_HUMAN-C49;C52	13.2236	13.2958	13.8645	13.702	15.9271	15.6523	15.4664	15.2081	15.3408	15.3898	14.9771	15.374	14.282	14.7008	14.4243	14.4194	8.20781e-05	0.00115163	2.04204	DPYD_HUMAN	Dihydropyrimidine dehydrogenase [NADP(+)] (DHPDHase) (DPD) (EC 1.3.1.2) (Dihydrothymine dehydrogenase) (Dihydrouracil dehydrogenase)	DPYD	ACT_SITE 671; /note="Proton acceptor"; /evidence="ECO:0000250"	SUBCELLULAR LOCATION: Cytoplasm.
860	Q12882	DPYD_HUMAN_C52_M2	2	1	K.NC@FNC@EK.L	sp|Q12882|DPYD_HUMAN-C49;C52	13.2236	13.2958	13.8645	13.702	15.9271	15.6523	15.4664	15.2081	15.3408	15.3898	14.9771	15.374	14.282	14.7008	14.4243	14.4194	8.20781e-05	0.00115163	2.04204	DPYD_HUMAN	Dihydropyrimidine dehydrogenase [NADP(+)] (DHPDHase) (DPD) (EC 1.3.1.2) (Dihydrothymine dehydrogenase) (Dihydrouracil dehydrogenase)	DPYD	ACT_SITE 671; /note="Proton acceptor"; /evidence="ECO:0000250"	SUBCELLULAR LOCATION: Cytoplasm.
1838	Q9BQP7	MGME1_HUMAN_C79_M1	1	3	G.VAQTPGSVEEDALLC@GPVSK.H;R.GVAQTPGSVEEDALLC@GPVSK.H;V.AQTPGSVEEDALLC@GPVSK.H	sp|Q9BQP7|MGME1_HUMAN-C79	15.0474	14.5989	15.0767	14.6645	17.4157	16.7706	16.4764	16.8893	16.1601	16.8566	16.8199	16.7823	16.0753	16.7883	16.5969	16.6515	0.000121468	0.00135086	2.04115	MGME1_HUMAN	Mitochondrial genome maintenance exonuclease 1 (EC 3.1.-.-)	MGME1 C20orf72 DDK1	ACT_SITE 238; /evidence="ECO:0000269|PubMed:23358826"; ACT_SITE 251; /evidence="ECO:0000269|PubMed:23358826"; ACT_SITE 253; /evidence="ECO:0000269|PubMed:23358826"	SUBCELLULAR LOCATION: Mitochondrion {ECO:0000255|HAMAP-Rule:MF_03030, ECO:0000269|PubMed:23313956, ECO:0000269|PubMed:23358826}.
1540	Q8TDY2	RBCC1_HUMAN_C572_M1	1	1	R.KFDC@ELPDISLK.D	sp|Q8TDY2|RBCC1_HUMAN-C572	13.2454	12.8195	13.6266	13.6257	15.7926	15.5518	15.0269	15.1078	14.5895	15.2396	14.7209	14.6323	14.2231	14.4304	14.7207	14.8747	0.000250234	0.00205593	2.0405	RBCC1_HUMAN	RB1-inducible coiled-coil protein 1 (FAK family kinase-interacting protein of 200 kDa) (FIP200)	RB1CC1 KIAA0203 RBICC		SUBCELLULAR LOCATION: Nucleus {ECO:0000269|PubMed:11850849}. Cytoplasm {ECO:0000269|PubMed:10769033}. Cytoplasm, cytosol {ECO:0000250|UniProtKB:Q9ESK9}. Preautophagosomal structure {ECO:0000269|PubMed:28561066}. Lysosome {ECO:0000269|PubMed:28561066}. Note=Under starvation conditions, is localized to puncate structures primarily representing the isolation membrane that sequesters a portion of the cytoplasm resulting in the formation of an autophagosome. {ECO:0000269|PubMed:28561066, ECO:0000269|PubMed:28890335}.	PTM: Phosphorylation at Ser-734 of the FFAT motif activates interaction with MOSPD2, VAPA and VAPB. {ECO:0000269|PubMed:33124732}.
740	P78417	GSTO1_HUMAN_C32_M1	1	1	R.FC@PFAER.T	sp|P78417|GSTO1_HUMAN-C32	21.4499	20.7307	20.8401	20.9757	23.3459	22.8697	22.9693	22.9713	21.7929	22.6593	22.2744	22.6253	21.5326	22.3807	22.2943	21.9935	3.86156e-05	0.000874308	2.03997	GSTO1_HUMAN	Glutathione S-transferase omega-1 (GSTO-1) (EC 2.5.1.18) (Glutathione S-transferase omega 1-1) (GSTO 1-1) (Glutathione-dependent dehydroascorbate reductase) (EC 1.8.5.1) (Monomethylarsonic acid reductase) (MMA(V) reductase) (EC 1.20.4.2) (S-(Phenacyl)glutathione reductase) (SPG-R)	GSTO1 GSTTLP28	ACT_SITE 32; /note="Nucleophile"; /evidence="ECO:0000269|PubMed:10783391"	SUBCELLULAR LOCATION: Cytoplasm, cytosol {ECO:0000269|PubMed:11511179}.
1779	Q96SK2	TM209_HUMAN_C301_M1	1	2	R.SQAPC@ANK.D;R.SQAPC@ANKDEADLSSK.Q	sp|Q96SK2|TM209_HUMAN-C301	16.1541	15.9181	16.4509	16.1471	18.5103	18.3103	17.9496	18.058	17.7998	18.0399	17.8262	17.6752	17.1775	17.3821	17.3167	17.5549	1.8266e-05	0.000665593	2.03949	TM209_HUMAN	Transmembrane protein 209	TMEM209		SUBCELLULAR LOCATION: Membrane {ECO:0000305}; Multi-pass membrane protein {ECO:0000255}. Nucleus envelope {ECO:0000269|PubMed:22719065}. Golgi apparatus {ECO:0000269|PubMed:22719065}. Cytoplasm {ECO:0000269|PubMed:22719065}. Note=Weakly expressed in the cytoplasm. {ECO:0000269|PubMed:22719065}.
866	Q12974	TP4A2_HUMAN_C46_M1	1	1	R.VC@DATYDK.A	sp|Q12974|TP4A2_HUMAN-C46	16.3617	16.4148	16.5674	16.7703	18.5785	18.5333	18.5275	18.6096	19.4026	19.1927	19.1774	18.9261	19.8131	19.887	19.6081	19.5179	6.23051e-07	0.000241041	2.03368	TP4A2_HUMAN	Protein tyrosine phosphatase type IVA 2 (EC 3.1.3.48) (HU-PP-1) (OV-1) (PTP(CAAXII)) (Protein-tyrosine phosphatase 4a2) (Protein-tyrosine phosphatase of regenerating liver 2) (PRL-2)	PTP4A2 PRL2 PTPCAAX2 BM-008	ACT_SITE 69; /note="Proton donor"; /evidence="ECO:0000250"; ACT_SITE 101; /note="Phosphocysteine intermediate"; /evidence="ECO:0000255|PROSITE-ProRule:PRU00160"	SUBCELLULAR LOCATION: Cell membrane. Early endosome. Cytoplasm.	PTM: Farnesylated. Farnesylation is required for membrane targeting and for interaction with RABGGTB. Unfarnesylated forms are redirected to the nucleus and cytosol.
608	P47985	UCRI_HUMAN_C77_M1	1	2	R.RPLVASVGLNVPASVC@YSHTDIK.V;S.VC@YSHTDIK.V	sp|P47985|UCRI_HUMAN-C77	12.799	12.202	12.6431	12.81	15.1474	14.6834	14.2138	14.544	14.3543	14.9198	15.0933	14.7267	14.3425	14.9677	14.9505	14.753	0.000148865	0.00151456	2.03362	UCRI_HUMAN	Cytochrome b-c1 complex subunit Rieske, mitochondrial (EC 7.1.1.8) (Complex III subunit 5) (Cytochrome b-c1 complex subunit 5) (Rieske iron-sulfur protein) (RISP) (Rieske protein UQCRFS1) (Ubiquinol-cytochrome c reductase iron-sulfur subunit) [Cleaved into: Cytochrome b-c1 complex subunit 9 (Su9) (Subunit 9) (8 kDa subunit 9) (Complex III subunit IX) (Cytochrome b-c1 complex subunit 11) (UQCRFS1 mitochondrial targeting sequence) (UQCRFS1 MTS) (Ubiquinol-cytochrome c reductase 8 kDa protein)]	UQCRFS1		SUBCELLULAR LOCATION: Mitochondrion inner membrane {ECO:0000305|PubMed:31883641}; Single-pass membrane protein {ECO:0000250|UniProtKB:Q5ZLR5}.	PTM: Proteolytic processing is necessary for the correct insertion of UQCRFS1 in the complex III dimer. Several fragments are generated during UQCRFS1 insertion, most probably due to the endogenous matrix-processing peptidase (MPP) activity of the 2 core protein subunits UQCRC1/QCR1 and UQCRC2/QCR2, which are homologous to the 2 mitochondrial-processing peptidase (MPP) subunits beta-MPP and alpha-MPP respectively. The action of the protease is also necessary for the clearance of the UQCRFS1 fragments. {ECO:0000269|PubMed:28673544}.
1094	Q5JRX3	PREP_HUMAN_C241_M1	1	1	R.LLPDHTYSVVSGGDPLC@IPELTWEQLK.Q	sp|Q5JRX3|PREP_HUMAN-C241	12.2044	11.7873	12.3425	12.7007	14.6269	14.2734	14.1894	14.0758	13.5916	14.2693	14.1574	13.9319	13.5848	13.6514	13.4181	13.389	9.82533e-05	0.00124795	2.03261	PREP_HUMAN	Presequence protease, mitochondrial (hPreP) (EC 3.4.24.-) (Pitrilysin metalloproteinase 1) (Metalloprotease 1) (hMP1)	PITRM1 KIAA1104 MP1 PREP	ACT_SITE 107; /note="Proton acceptor"; /evidence="ECO:0000269|PubMed:16849325, ECO:0000269|PubMed:24931469"; ACT_SITE 180; /evidence="ECO:0000250|UniProtKB:Q9LJL3"	SUBCELLULAR LOCATION: Mitochondrion {ECO:0000269|PubMed:26697887}. Mitochondrion matrix {ECO:0000269|PubMed:16849325, ECO:0000269|PubMed:19196155, ECO:0000269|PubMed:21621546}.	PTM: A disulfide bond locks the enzyme in the closed conformation preventing substrate entry into the catalytic chamber. {ECO:0000305|PubMed:16849325, ECO:0000305|PubMed:24931469}.
1222	Q6P2P2	ANM9_HUMAN_C175_M1	1	1	K.AVC@LGSK.S	sp|Q6P2P2|ANM9_HUMAN-C175	12.5841	12.2152	12.5076	12.1744	14.6939	14.4995	14.0456	14.3717	13.1576	14.0225	13.5082	13.5281	13.0166	12.7438	13.2082	13.0557	2.12558e-05	0.000701441	2.03232	ANM9_HUMAN	Protein arginine N-methyltransferase 9 (Protein arginine N-methyltransferase 10) (EC 2.1.1.320)	PRMT9 PRMT10		SUBCELLULAR LOCATION: Cytoplasm {ECO:0000269|PubMed:25737013, ECO:0000269|PubMed:25979344}.
1159	Q5VWQ0	RSBN1_HUMAN_C465_M2	2	1	R.TYC@C@GTYR.A	sp|Q5VWQ0|RSBN1_HUMAN-C465;C466	14.1014	14.0601	14.4016	13.9804	16.5274	16.1953	15.8607	16.0743	15.3949	15.6749	15.5312	15.6316	14.6774	14.9707	14.9264	15.0469	1.89388e-05	0.000674649	2.02858	RSBN1_HUMAN	Lysine-specific demethylase 9 (KDM9) (EC 1.14.11.-) (Round spermatid basic protein 1)	RSBN1 KDM9		SUBCELLULAR LOCATION: Nucleus {ECO:0000250|UniProtKB:Q80T69}. Cytoplasm, perinuclear region {ECO:0000250|UniProtKB:Q80T69}.	PTM: Phosphorylated by PKA. {ECO:0000250}.
1160	Q5VWQ0	RSBN1_HUMAN_C466_M2	2	1	R.TYC@C@GTYR.A	sp|Q5VWQ0|RSBN1_HUMAN-C465;C466	14.1014	14.0601	14.4016	13.9804	16.5274	16.1953	15.8607	16.0743	15.3949	15.6749	15.5312	15.6316	14.6774	14.9707	14.9264	15.0469	1.89388e-05	0.000674649	2.02858	RSBN1_HUMAN	Lysine-specific demethylase 9 (KDM9) (EC 1.14.11.-) (Round spermatid basic protein 1)	RSBN1 KDM9		SUBCELLULAR LOCATION: Nucleus {ECO:0000250|UniProtKB:Q80T69}. Cytoplasm, perinuclear region {ECO:0000250|UniProtKB:Q80T69}.	PTM: Phosphorylated by PKA. {ECO:0000250}.
2112	Q9NQW6	ANLN_HUMAN_C234_M1	1	1	K.QNSVQEQPGTAC@LSK.F	sp|Q9NQW6|ANLN_HUMAN-C234	11.8794	11.8154	11.5646	12.3861	14.2368	14.1276	13.7691	13.6212	13.1356	13.2663	13.6007	13.3228	12.9138	13.2198	13.5294	13.0708	0.000105829	0.00127874	2.02728	ANLN_HUMAN	Anillin	ANLN		SUBCELLULAR LOCATION: Nucleus. Cytoplasm, cytoskeleton. Cytoplasm, cell cortex {ECO:0000269|PubMed:23870127}. Cell projection, bleb {ECO:0000269|PubMed:23870127}. Note=Mainly found in the nucleus during interphase. Colocalizes with cortical F-actin upon nuclear envelope breakdown in mitosis and subsequently concentrates in the area of the prospective contractile ring in anaphase. This pattern persists until telophase, when the protein becomes concentrated in the midbody.	PTM: Phosphorylated during mitosis. {ECO:0000269|PubMed:15800069, ECO:0000269|PubMed:16357138}.; PTM: Ubiquitinated, and this requires FZR1/CDH1. {ECO:0000269|PubMed:16040610}.
1914	Q9BYN8	RT26_HUMAN_C14_M1	1	1	R.LGAGTPC@RPR.A	sp|Q9BYN8|RT26_HUMAN-C14	13.5473	13.2013	13.6698	13.5429	16.1931	15.3823	15.1617	15.3299	15.2033	16.0848	16.1854	16.0462	16.1753	16.7639	16.4767	16.5259	0.000194974	0.00177199	2.0264	RT26_HUMAN	Small ribosomal subunit protein mS26 (28S ribosomal protein S13, mitochondrial) (MRP-S13) (S13mt) (28S ribosomal protein S26, mitochondrial) (MRP-S26) (S26mt)	MRPS26 C20orf193 RPMS13		SUBCELLULAR LOCATION: Mitochondrion {ECO:0000269|PubMed:25838379}.
2405	Q9Y2S7	PDIP2_HUMAN_C143_M1	1	1	R.DC@PHISQR.S	sp|Q9Y2S7|PDIP2_HUMAN-C143	14.3568	14.1506	14.558	14.2354	16.8706	16.3802	16.02	16.1265	15.7438	16.259	16.355	16.215	15.359	15.7167	15.6737	15.8824	6.96532e-05	0.00107319	2.02412	PDIP2_HUMAN	Polymerase delta-interacting protein 2 (38 kDa DNA polymerase delta interaction protein) (p38)	POLDIP2 PDIP38 POLD4 HSPC017		SUBCELLULAR LOCATION: Mitochondrion matrix {ECO:0000269|PubMed:16428295}. Nucleus {ECO:0000269|PubMed:16428295}. Note=Mainly localizes to the mitochondrial matrix; a small fraction localizes in the nucleus. {ECO:0000269|PubMed:16428295}.
619	P49327	FAS_HUMAN_C1448_M1	1	2	K.AINC@ATSGVVGLVN.C;K.AINC@ATSGVVGLVNC#LR.R	sp|P49327|FAS_HUMAN-C1448	12.8264	12.5609	13.2906	13.1472	15.396	14.9873	14.8869	14.6369	13.7723	14.7771	14.3578	14.0485	13.8693	13.7445	13.4133	14.0905	0.000113353	0.00129874	2.02049	FAS_HUMAN	Fatty acid synthase (EC 2.3.1.85) (Type I fatty acid synthase) [Includes: [Acyl-carrier-protein] S-acetyltransferase (EC 2.3.1.38); [Acyl-carrier-protein] S-malonyltransferase (EC 2.3.1.39); 3-oxoacyl-[acyl-carrier-protein] synthase (EC 2.3.1.41); 3-oxoacyl-[acyl-carrier-protein] reductase (EC 1.1.1.100); 3-hydroxyacyl-[acyl-carrier-protein] dehydratase (EC 4.2.1.59); Enoyl-[acyl-carrier-protein] reductase (EC 1.3.1.39); Acyl-[acyl-carrier-protein] hydrolase (EC 3.1.2.14)]	FASN FAS	ACT_SITE 161; /note="For beta-ketoacyl synthase activity"; /evidence="ECO:0000255|PROSITE-ProRule:PRU01348"; ACT_SITE 293; /note="For beta-ketoacyl synthase activity"; /evidence="ECO:0000255|PROSITE-ProRule:PRU01348"; ACT_SITE 331; /note="For beta-ketoacyl synthase activity"; /evidence="ECO:0000255|PROSITE-ProRule:PRU01348"; ACT_SITE 581; /note="For malonyltransferase activity"; /evidence="ECO:0000255|PROSITE-ProRule:PRU10022"; ACT_SITE 878; /note="Proton acceptor; for dehydratase activity"; /evidence="ECO:0000255|PROSITE-ProRule:PRU01363"; ACT_SITE 1031; /note="Proton donor; for dehydratase activity"; /evidence="ECO:0000255|PROSITE-ProRule:PRU01363"; ACT_SITE 2308; /note="For thioesterase activity"; /evidence="ECO:0000255|PROSITE-ProRule:PRU10022, ECO:0000269|PubMed:17618296"; ACT_SITE 2481; /note="For thioesterase activity"; /evidence="ECO:0000255|PROSITE-ProRule:PRU10022"	SUBCELLULAR LOCATION: Cytoplasm {ECO:0000269|PubMed:17081065}. Melanosome {ECO:0000269|PubMed:17081065}. Note=Identified by mass spectrometry in melanosome fractions from stage I to stage IV.	PTM: S-nitrosylation of Fatty acid synthase at cysteine residues Cys-1471 or Cys-2091 is important for the enzyme dimerization. In adipocytes, S-nitrosylation of Fatty acid synthase occurs under physiological conditions and gradually increases during adipogenesis. {ECO:0000269|PubMed:26851298}.
187	O75439	MPPB_HUMAN_C389_M1	1	1	R.LC@TSVTESEVAR.A	sp|O75439|MPPB_HUMAN-C389	15.5425	15.514	15.6404	15.6193	17.9187	17.4588	17.388	17.6173	17.3651	17.6952	17.8305	17.5623	17.8686	18.154	17.7679	17.8979	3.07777e-06	0.000335417	2.01661	MPPB_HUMAN	Mitochondrial-processing peptidase subunit beta (EC 3.4.24.64) (Beta-MPP) (P-52)	PMPCB MPPB	ACT_SITE 104; /note="Proton acceptor"; /evidence="ECO:0000255|PROSITE-ProRule:PRU10096"	SUBCELLULAR LOCATION: Mitochondrion matrix {ECO:0000269|PubMed:22354088}.
411	P19838	NFKB1_HUMAN_C61_M1	1	1	R.YVC@EGPSHGGLPGASSEK.N	sp|P19838|NFKB1_HUMAN-C61	13.6044	13.0992	13.3643	13.5091	15.7012	15.649	15.0649	15.2269	14.5798	15.1515	15.0255	14.9652	14.14	14.2382	14.553	14.3121	4.30692e-05	0.000895386	2.01629	NFKB1_HUMAN	Nuclear factor NF-kappa-B p105 subunit (DNA-binding factor KBF1) (EBP-1) (Nuclear factor of kappa light polypeptide gene enhancer in B-cells 1) [Cleaved into: Nuclear factor NF-kappa-B p50 subunit]	NFKB1		SUBCELLULAR LOCATION: [Nuclear factor NF-kappa-B p105 subunit]: Cytoplasm {ECO:0000269|PubMed:1423592}.; SUBCELLULAR LOCATION: [Nuclear factor NF-kappa-B p50 subunit]: Nucleus {ECO:0000269|PubMed:9865693}. Cytoplasm {ECO:0000269|PubMed:9865693}. Note=Association with NFKBIA inhibitor (I-kappa-B), promotes its retention in the cytoplasm in an inactive form (PubMed:9865693). Translocates into the nucleus following NFKBIA degradation (PubMed:9865693). {ECO:0000269|PubMed:9865693}.	PTM: Generation of the NF-kappa-B p50 (Nuclear factor NF-kappa-B p50 subunit) transcription factor takes place both cotranslationally and post-translationally via non-mutually exclusive mechanisms (PubMed:10970863, PubMed:25860612, PubMed:8628291, PubMed:9529257). A cotranslational processing allows the production of both p50 and p105 (Nuclear factor NF-kappa-B p105 subunit) from a single NFKB1 mRNA (PubMed:10970863, PubMed:8628291, PubMed:9529257). While translation occurs, the particular unfolded structure after the GRR repeat region acts as a substrate for the proteasome, promoting degradation of the C-terminus (PubMed:10970863, PubMed:9529257). The GRR acts as a proteasomal 'stop signal', protecting the region upstream of the GRR from degradation and promoting generation of p50 (PubMed:10970863, PubMed:9529257). It is unclear if limited proteasome degradation during cotranslational processing depends on ubiquitination (PubMed:10970863, PubMed:9529257). NF-kappa-B p50 is also generated post-translationally following ubiquitination by the KPC complex, leading to limited processing by the proteasome downstream of the GRR region, thereby generating p50 (PubMed:25860612). {ECO:0000269|PubMed:10970863, ECO:0000269|PubMed:25860612, ECO:0000269|PubMed:8628291, ECO:0000269|PubMed:9529257}.; PTM: [Nuclear factor NF-kappa-B p105 subunit]: Phosphorylation at the C-terminus by IKBKB/IKKB acts as a signal for ubiquitination and promotes either complete degradation or processing to generate the NF-kappa-B p50 (Nuclear factor NF-kappa-B p50 subunit) (PubMed:10835356, PubMed:11158290, PubMed:11297557, PubMed:12482991, PubMed:14673179, PubMed:25860612, PubMed:8626394). Phosphorylation at Ser-903 and Ser-907 primes p105 for proteolytic processing in response to TNF stimulation (PubMed:12871932). Phosphorylation at Ser-923, Ser-927 and Ser-932 are required for BTRC/BTRCP-mediated ubiquitination and proteolysis (PubMed:10835356, PubMed:11158290, PubMed:11297557, PubMed:12482991, PubMed:14673179). Phosphorylation at Ser-927 is also required for ubiquitination by the KPC complex and limited processing to generate NF-kappa-B p50 (Nuclear factor NF-kappa-B p50 subunit) (PubMed:25860612). {ECO:0000269|PubMed:10835356, ECO:0000269|PubMed:11158290, ECO:0000269|PubMed:11297557, ECO:0000269|PubMed:12482991, ECO:0000269|PubMed:12871932, ECO:0000269|PubMed:14673179, ECO:0000269|PubMed:25860612, ECO:0000269|PubMed:8626394}.; PTM: [Nuclear factor NF-kappa-B p105 subunit]: Polyubiquitinated at multiple Lys residues in the C-terminus (PubMed:11158290, PubMed:14673179, PubMed:25860612). Polyubiquitinated by the SCF(FBXW11) and SCF(BTRC) complexes following phosphorylation at Ser-923, Ser-927 and Ser-932, leading to its complete degradation (PubMed:11158290). In contrast, polyubiquitination by the KPC complex following phosphorylation at Ser-927 leads to limited proteosomal processing and generation of the active NF-kappa-B p50 (Nuclear factor NF-kappa-B p50 subunit) (PubMed:25860612). {ECO:0000269|PubMed:11158290, ECO:0000269|PubMed:14673179, ECO:0000269|PubMed:25860612}.; PTM: S-nitrosylation of Cys-61 affects DNA binding. {ECO:0000269|PubMed:11327828, ECO:0000269|PubMed:8710491}.; PTM: The covalent modification of cysteine by 15-deoxy-Delta12,14-prostaglandin-J2 is autocatalytic and reversible. It may occur as an alternative to other cysteine modifications, such as S-nitrosylation and S-palmitoylation. {ECO:0000269|PubMed:11466314}.
2093	Q9NP81	SYSM_HUMAN_C64_M2	2	2	R.FC@AC@PEEAAH.A;R.FC@AC@PEEAAHALELR.K	sp|Q9NP81|SYSM_HUMAN-C64;C66	14.1811	13.8215	14.0316	14.3899	16.6908	15.9969	15.9099	15.8883	15.3639	15.9905	16.0066	15.6739	14.8756	15.6331	15.4544	15.4554	0.000110091	0.00128643	2.01549	SYSM_HUMAN	Serine--tRNA ligase, mitochondrial (EC 6.1.1.11) (SerRSmt) (Seryl-tRNA synthetase) (SerRS) (Seryl-tRNA(Ser/Sec) synthetase)	SARS2 SARSM		SUBCELLULAR LOCATION: Mitochondrion matrix {ECO:0000250|UniProtKB:Q9N0F3}.
2094	Q9NP81	SYSM_HUMAN_C66_M2	2	2	R.FC@AC@PEEAAH.A;R.FC@AC@PEEAAHALELR.K	sp|Q9NP81|SYSM_HUMAN-C64;C66	14.1811	13.8215	14.0316	14.3899	16.6908	15.9969	15.9099	15.8883	15.3639	15.9905	16.0066	15.6739	14.8756	15.6331	15.4544	15.4554	0.000110091	0.00128643	2.01549	SYSM_HUMAN	Serine--tRNA ligase, mitochondrial (EC 6.1.1.11) (SerRSmt) (Seryl-tRNA synthetase) (SerRS) (Seryl-tRNA(Ser/Sec) synthetase)	SARS2 SARSM		SUBCELLULAR LOCATION: Mitochondrion matrix {ECO:0000250|UniProtKB:Q9N0F3}.
313	P04637	P53_HUMAN_C277_M1	1	1	R.VC#AC@PGR.D	sp|P04637|P53_HUMAN-C277	12.7551	12.6967	12.768	12.5932	15.0985	15.0849	14.1084	14.5797	13.4017	13.7817	13.7655	13.447	13.0929	13.0284	13.4387	13.7721	0.000154354	0.0015405	2.01459	P53_HUMAN	Cellular tumor antigen p53 (Antigen NY-CO-13) (Phosphoprotein p53) (Tumor suppressor p53)	TP53 P53		SUBCELLULAR LOCATION: Cytoplasm {ECO:0000269|PubMed:15340061, ECO:0000269|PubMed:17170702, ECO:0000269|PubMed:19011621, ECO:0000269|PubMed:19033443, ECO:0000269|PubMed:21597459, ECO:0000269|PubMed:22726440, ECO:0000269|PubMed:24625977, ECO:0000269|PubMed:26634371}. Nucleus {ECO:0000269|PubMed:15340061, ECO:0000269|PubMed:17170702, ECO:0000269|PubMed:17591690, ECO:0000269|PubMed:18206965, ECO:0000269|PubMed:19011621, ECO:0000269|PubMed:21597459, ECO:0000269|PubMed:24625977, ECO:0000269|PubMed:26634371}. Nucleus, PML body {ECO:0000269|PubMed:11025664, ECO:0000269|PubMed:12810724, ECO:0000269|PubMed:36108750}. Endoplasmic reticulum {ECO:0000269|PubMed:17170702}. Mitochondrion matrix {ECO:0000269|PubMed:22726440, ECO:0000269|PubMed:25168243, ECO:0000269|PubMed:27323408}. Cytoplasm, cytoskeleton, microtubule organizing center, centrosome {ECO:0000269|PubMed:28842590}. Note=Recruited into PML bodies together with CHEK2 (PubMed:12810724). Translocates to mitochondria upon oxidative stress (PubMed:22726440). Translocates to mitochondria in response to mitomycin C treatment (PubMed:27323408). Competitive inhibition of TP53 interaction with HSPA9/MOT-2 by UBXN2A results in increased protein abundance and subsequent translocation of TP53 to the nucleus (PubMed:24625977). {ECO:0000269|PubMed:12810724, ECO:0000269|PubMed:22726440, ECO:0000269|PubMed:24625977, ECO:0000269|PubMed:27323408}.; SUBCELLULAR LOCATION: [Isoform 1]: Nucleus {ECO:0000269|PubMed:23752197}. Cytoplasm. Note=Predominantly nuclear but localizes to the cytoplasm when expressed with isoform 4.; SUBCELLULAR LOCATION: [Isoform 2]: Nucleus. Cytoplasm. Note=Localized mainly in the nucleus with minor staining in the cytoplasm.; SUBCELLULAR LOCATION: [Isoform 3]: Nucleus. Cytoplasm. Note=Localized in the nucleus in most cells but found in the cytoplasm in some cells.; SUBCELLULAR LOCATION: [Isoform 4]: Nucleus. Cytoplasm. Note=Predominantly nuclear but translocates to the cytoplasm following cell stress.; SUBCELLULAR LOCATION: [Isoform 7]: Nucleus. Cytoplasm. Note=Localized mainly in the nucleus with minor staining in the cytoplasm.; SUBCELLULAR LOCATION: [Isoform 8]: Nucleus. Cytoplasm. Note=Localized in both nucleus and cytoplasm in most cells. In some cells, forms foci in the nucleus that are different from nucleoli.; SUBCELLULAR LOCATION: [Isoform 9]: Cytoplasm.	PTM: Acetylation of Lys-382 by CREBBP enhances transcriptional activity (PubMed:10656795, PubMed:15448695, PubMed:20228809, PubMed:23431171). Acetylation of Lys-382 by EP300 (PubMed:10656795, PubMed:15448695, PubMed:20228809, PubMed:23431171). Deacetylation of Lys-382 by SIRT1 impairs its ability to induce proapoptotic program and modulate cell senescence (PubMed:10656795, PubMed:15448695, PubMed:20228809, PubMed:23431171). Deacetylation by SIRT2 impairs its ability to induce transcription activation in a AKT-dependent manner (PubMed:10656795, PubMed:15448695, PubMed:20228809, PubMed:23431171, PubMed:29681526). Acetylation at Lys-381 increases stability (PubMed:29474172). Deacetylation at Lys-381 by SIRT6 decreases its stability, thereby regulating cell senescence (PubMed:29474172). Acetylated at Lys-120 by KAT5, KAT6A and KAT8; regulating its ability to induce proapoptotic program (PubMed:17189187, PubMed:19854137, PubMed:23431171). {ECO:0000269|PubMed:10656795, ECO:0000269|PubMed:15448695, ECO:0000269|PubMed:17189187, ECO:0000269|PubMed:19854137, ECO:0000269|PubMed:20228809, ECO:0000269|PubMed:23431171, ECO:0000269|PubMed:29474172, ECO:0000269|PubMed:29681526}.; PTM: Lactylation by AARS1 prevents ability to undergo liquid-liquid phase separation (LLPS), thereby inhibiting transcription factor activity. {ECO:0000269|PubMed:38653238}.; PTM: Phosphorylation on Ser residues mediates transcriptional activation. Phosphorylated by HIPK1 (By similarity). Phosphorylation at Ser-9 by HIPK4 increases repression activity on BIRC5 promoter. Phosphorylated on Thr-18 by VRK1, which may prevent the interaction with MDM2 (PubMed:10951572, PubMed:31527692). Phosphorylated on Ser-20 by CHEK2 in response to DNA damage, which prevents ubiquitination by MDM2. Phosphorylated on Ser-20 by PLK3 in response to reactive oxygen species (ROS), promoting p53/TP53-mediated apoptosis. Phosphorylated on Thr-55 by TAF1, which promotes MDM2-mediated degradation. Phosphorylated on Ser-33 by CDK7 in a CAK complex in response to DNA damage. Phosphorylated on Ser-46 by HIPK2 upon UV irradiation. Phosphorylation on Ser-46 is required for acetylation by CREBBP. Phosphorylated on Ser-392 following UV but not gamma irradiation. Phosphorylated by NUAK1 at Ser-15 and Ser-392; was initially thought to be mediated by STK11/LKB1 but it was later shown that it is indirect and that STK11/LKB1-dependent phosphorylation is probably mediated by downstream NUAK1 (PubMed:21317932). It is unclear whether AMP directly mediates phosphorylation at Ser-15. Phosphorylated on Thr-18 by isoform 1 and isoform 2 of VRK2. Phosphorylation on Thr-18 by isoform 2 of VRK2 results in a reduction in ubiquitination by MDM2 and an increase in acetylation by EP300. Stabilized by CDK5-mediated phosphorylation in response to genotoxic and oxidative stresses at Ser-15, Ser-33 and Ser-46, leading to accumulation of p53/TP53, particularly in the nucleus, thus inducing the transactivation of p53/TP53 target genes. Phosphorylated by DYRK2 at Ser-46 in response to genotoxic stress. Phosphorylated at Ser-315 and Ser-392 by CDK2 in response to DNA-damage. Phosphorylation at Ser-15 is required for interaction with DDX3X and gamma-tubulin (PubMed:28842590). Phosphorylation at Ser-392 regulates its ability to undergo liquid-liquid phase separation by increasing fluidity of TP53/p53 condensates (PubMed:35618207). {ECO:0000250, ECO:0000269|PubMed:10570149, ECO:0000269|PubMed:10606744, ECO:0000269|PubMed:10884347, ECO:0000269|PubMed:10951572, ECO:0000269|PubMed:11239457, ECO:0000269|PubMed:11447225, ECO:0000269|PubMed:11546806, ECO:0000269|PubMed:11551930, ECO:0000269|PubMed:11554766, ECO:0000269|PubMed:11740489, ECO:0000269|PubMed:11780126, ECO:0000269|PubMed:12810724, ECO:0000269|PubMed:14702041, ECO:0000269|PubMed:15053879, ECO:0000269|PubMed:15866171, ECO:0000269|PubMed:16377624, ECO:0000269|PubMed:16704422, ECO:0000269|PubMed:1705009, ECO:0000269|PubMed:17108107, ECO:0000269|PubMed:17254968, ECO:0000269|PubMed:17349958, ECO:0000269|PubMed:17591690, ECO:0000269|PubMed:17967874, ECO:0000269|PubMed:18022393, ECO:0000269|PubMed:20041275, ECO:0000269|PubMed:20124405, ECO:0000269|PubMed:20959462, ECO:0000269|PubMed:21317932, ECO:0000269|PubMed:2141171, ECO:0000269|PubMed:22214662, ECO:0000269|PubMed:28842590, ECO:0000269|PubMed:31527692, ECO:0000269|PubMed:9372954}.; PTM: Dephosphorylated by PP2A-PPP2R5C holoenzyme at Thr-55. SV40 small T antigen inhibits the dephosphorylation by the AC form of PP2A.; PTM: May be O-glycosylated in the C-terminal basic region. Studied in EB-1 cell line. {ECO:0000269|PubMed:8632915}.; PTM: Ubiquitinated by MDM2 and SYVN1, which leads to proteasomal degradation (PubMed:10722742, PubMed:12810724, PubMed:15340061, PubMed:17170702, PubMed:19880522, PubMed:29681526). Ubiquitinated by RFWD3, which works in cooperation with MDM2 and may catalyze the formation of short polyubiquitin chains on p53/TP53 that are not targeted to the proteasome (PubMed:10722742, PubMed:12810724, PubMed:20173098). Ubiquitinated by MKRN1 at Lys-291 and Lys-292, which leads to proteasomal degradation (PubMed:19536131). Deubiquitinated by USP10, leading to its stabilization (PubMed:20096447). Ubiquitinated by TRIM24, RFFL, RNF34 and RNF125, which leads to proteasomal degradation (PubMed:19556538). Ubiquitination by TOPORS induces degradation (PubMed:19473992). Deubiquitination by USP7, leading to stabilization (PubMed:15053880). Isoform 4 is monoubiquitinated in an MDM2-independent manner (PubMed:15340061). Ubiquitinated by COP1, which leads to proteasomal degradation (PubMed:19837670). Ubiquitination and subsequent proteasomal degradation is negatively regulated by CCAR2 (PubMed:25732823). Polyubiquitinated by C10orf90/FATS, polyubiquitination is 'Lys-48'-linkage independent and non-proteolytic, leading to TP53 stabilization (By similarity). Polyubiquitinated by MUL1 at Lys-24 which leads to proteasomal degradation (PubMed:21597459). Deubiquitinated by USP3, leading to stabilization (PubMed:28807825). Ubiquitinated by MSL2, promoting its cytoplasmic localization (PubMed:19033443). Also ubiquitinated by the SCF(FBXO22)-KDMA4A complex; leading to proteasomal degradation (PubMed:26868148). {ECO:0000250|UniProtKB:P02340, ECO:0000269|PubMed:10722742, ECO:0000269|PubMed:12810724, ECO:0000269|PubMed:15053880, ECO:0000269|PubMed:15340061, ECO:0000269|PubMed:17170702, ECO:0000269|PubMed:18206965, ECO:0000269|PubMed:19033443, ECO:0000269|PubMed:19473992, ECO:0000269|PubMed:19536131, ECO:0000269|PubMed:19556538, ECO:0000269|PubMed:19837670, ECO:0000269|PubMed:19880522, ECO:0000269|PubMed:20096447, ECO:0000269|PubMed:20173098, ECO:0000269|PubMed:21597459, ECO:0000269|PubMed:25591766, ECO:0000269|PubMed:25732823, ECO:0000269|PubMed:26868148, ECO:0000269|PubMed:28807825, ECO:0000269|PubMed:29681526}.; PTM: Monomethylated at Lys-372 by SETD7, leading to stabilization and increased transcriptional activation (PubMed:15525938, PubMed:16415881). Monomethylated at Lys-370 by SMYD2, leading to decreased DNA-binding activity and subsequent transcriptional regulation activity (PubMed:17108971). Lys-372 monomethylation prevents interaction with SMYD2 and subsequent monomethylation at Lys-370 (PubMed:17108971). Dimethylated at Lys-373 by EHMT1 and EHMT2 (PubMed:20118233). Monomethylated at Lys-382 by KMT5A, promoting interaction with L3MBTL1 and leading to repress transcriptional activity (PubMed:17707234). Dimethylation at Lys-370 and Lys-382 diminishes p53 ubiquitination, through stabilizing association with the methyl reader PHF20 (PubMed:22864287). Demethylation of dimethylated Lys-370 by KDM1A prevents interaction with TP53BP1 and represses TP53-mediated transcriptional activation (PubMed:17805299). Monomethylated at Arg-333 and dimethylated at Arg-335 and Arg-337 by PRMT5; methylation is increased after DNA damage and might possibly affect TP53 target gene specificity (PubMed:19011621). {ECO:0000269|PubMed:15525938, ECO:0000269|PubMed:16415881, ECO:0000269|PubMed:17108971, ECO:0000269|PubMed:17707234, ECO:0000269|PubMed:17805299, ECO:0000269|PubMed:19011621, ECO:0000269|PubMed:20118233, ECO:0000269|PubMed:22864287}.; PTM: Sumoylated with SUMO1. Sumoylated at Lys-386 by UBC9. {ECO:0000269|PubMed:11124955, ECO:0000269|PubMed:22214662, ECO:0000269|Ref.37}.
1214	Q6P161	RM54_HUMAN_C62_M1	1	5	K.DPDVC@TDPVQLTTYAM*GVNIYK.E;K.DPDVC@TDPVQLTTYAMGVNIYK.E;K.GAVTSEALKDPDVC@TDPVQLTTY.A;K.GAVTSEALKDPDVC@TDPVQLTTYAM*GVNIYK.E;K.GAVTSEALKDPDVC@TDPVQLTTYAMGVNIYK.E	sp|Q6P161|RM54_HUMAN-C62	14.1349	14.2012	14.0181	14.0027	16.5631	15.7386	16.0211	16.0911	15.3095	16.0464	16.2142	15.8808	15.1006	15.5129	15.2015	15.5193	2.81278e-05	0.000784791	2.01426	RM54_HUMAN	Large ribosomal subunit protein mL54 (39S ribosomal protein L54, mitochondrial) (L54mt) (MRP-L54)	MRPL54		SUBCELLULAR LOCATION: Mitochondrion {ECO:0000269|PubMed:25838379, ECO:0000269|PubMed:28892042}.
2128	Q9NRG9	AAAS_HUMAN_C368_M1	1	1	K.GC@VGGAK.S	sp|Q9NRG9|AAAS_HUMAN-C368	17.6613	17.7118	17.9473	17.8593	20.0538	19.7732	19.6969	19.7069	19.4556	19.6188	19.4754	19.2831	19.2828	19.357	19.3949	19.5235	1.4238e-06	0.000294218	2.01277	AAAS_HUMAN	Aladin (Adracalin)	AAAS ADRACALA GL003		SUBCELLULAR LOCATION: Nucleus, nuclear pore complex {ECO:0000269|PubMed:19782045}. Cytoplasm, cytoskeleton, spindle pole {ECO:0000269|PubMed:26246606}. Nucleus envelope {ECO:0000269|PubMed:27754849}. Note=In metaphase cells localizes within the spindle with some accumulation around spindle poles, with the highest concentration between the centrosome and metaphase plate (PubMed:26246606). The localization to the spindle is microtubule-mediated (PubMed:26246606). {ECO:0000269|PubMed:26246606}.
2480	Q9Y6C9	MTCH2_HUMAN_C296_M2	2	1	K.TYC@C@DLK.M	sp|Q9Y6C9|MTCH2_HUMAN-C296;C297	14.7971	14.6937	14.9657	15.1639	17.3916	17.0372	16.534	16.7012	16.2673	16.7407	16.5714	16.2859	16.5491	16.4933	16.8961	16.5801	8.69716e-05	0.00117664	2.01093	MTCH2_HUMAN	Mitochondrial carrier homolog 2 (Met-induced mitochondrial protein)	MTCH2 MIMP HSPC032		SUBCELLULAR LOCATION: Mitochondrion outer membrane {ECO:0000269|PubMed:36264797}; Multi-pass membrane protein {ECO:0000255}.
2482	Q9Y6C9	MTCH2_HUMAN_C297_M2	2	1	K.TYC@C@DLK.M	sp|Q9Y6C9|MTCH2_HUMAN-C296;C297	14.7971	14.6937	14.9657	15.1639	17.3916	17.0372	16.534	16.7012	16.2673	16.7407	16.5714	16.2859	16.5491	16.4933	16.8961	16.5801	8.69716e-05	0.00117664	2.01093	MTCH2_HUMAN	Mitochondrial carrier homolog 2 (Met-induced mitochondrial protein)	MTCH2 MIMP HSPC032		SUBCELLULAR LOCATION: Mitochondrion outer membrane {ECO:0000269|PubMed:36264797}; Multi-pass membrane protein {ECO:0000255}.
1019	Q16822	PCKGM_HUMAN_C92_M1	1	1	K.YNNC@WLAR.T	sp|Q16822|PCKGM_HUMAN-C92	15.2275	14.8004	15.1777	14.8783	17.6273	16.9511	16.7839	16.7601	16.7341	17.4658	17.3905	17.3321	17.1177	17.7794	17.1911	17.635	0.000123162	0.00136385	2.00961	PCKGM_HUMAN	Phosphoenolpyruvate carboxykinase [GTP], mitochondrial (PEPCK-M) (EC 4.1.1.32) (Phosphoenolpyruvate carboxykinase 2, mitochondrial) (mtPCK2) (Serine/threonine-protein kinase PCK2) (EC 2.7.11.-)	PCK2 PEPCK2		SUBCELLULAR LOCATION: Mitochondrion {ECO:0000269|PubMed:38720107, ECO:0000269|PubMed:8645161}.
1953	Q9H0D6	XRN2_HUMAN_C29_M1	1	1	K.EC@NGVK.I	sp|Q9H0D6|XRN2_HUMAN-C29	16.7984	16.3379	16.6189	16.4876	18.9366	18.7429	18.1603	18.4412	17.1419	17.9304	17.4414	17.6192	16.9968	17.1093	17.4405	17.4114	5.10429e-05	0.000944163	2.00955	XRN2_HUMAN	5'-3' exoribonuclease 2 (EC 3.1.13.-) (DHM1-like protein) (DHP protein)	XRN2		SUBCELLULAR LOCATION: Nucleus, nucleolus {ECO:0000269|PubMed:12429849}.
1054	Q4J6C6	PPCEL_HUMAN_C227_M1	1	1	R.C@HDVYR.A	sp|Q4J6C6|PPCEL_HUMAN-C227	16.8382	16.6747	17.0696	17.2734	19.4944	18.8523	18.7901	18.7433	18.2423	18.8572	18.5532	18.4758	18.0333	18.3551	18.2408	18.1441	9.6881e-05	0.00123814	2.00604	PPCEL_HUMAN	Prolyl endopeptidase-like (EC 3.4.21.-) (Prolylendopeptidase-like)	PREPL KIAA0436	ACT_SITE 559; /note="Charge relay system"; /evidence="ECO:0000269|PubMed:16385448"; ACT_SITE 645; /note="Charge relay system"; /evidence="ECO:0000269|PubMed:16385448"; ACT_SITE 690; /note="Charge relay system"; /evidence="ECO:0000269|PubMed:16385448"	SUBCELLULAR LOCATION: Cytoplasm, cytosol {ECO:0000269|PubMed:16385448, ECO:0000269|PubMed:23485813}. Golgi apparatus, trans-Golgi network {ECO:0000250|UniProtKB:Q8C167}. Cytoplasm, cytoskeleton {ECO:0000250|UniProtKB:Q8C167}. Golgi apparatus {ECO:0000250|UniProtKB:Q8C167}. Nucleus {ECO:0000269|PubMed:23485813}. Note=Co-localizes with AP-1 in the trans-Golgi network (By similarity). Co-localizes with MAP2 and ACTB on the cytoskeleton (By similarity). Co-localizes with STX6 and GOSR2 at the Golgi apparatus (By similarity). {ECO:0000250|UniProtKB:Q8C167}.
333	P07814	SYEP_HUMAN_C692_M1	1	2	F.IC#DQPYEPVSPYSC@K.E;R.GFFIC#DQPYEPVSPYSC@K.E	sp|P07814|SYEP_HUMAN-C692	17.6422	17.1844	17.5023	17.5747	19.8625	19.7033	19.0602	19.2968	18.2563	19.0531	18.6618	18.6925	17.9794	17.9449	18.46	18.2566	7.53531e-05	0.00110853	2.0048	SYEP_HUMAN	Bifunctional glutamate/proline--tRNA ligase (Bifunctional aminoacyl-tRNA synthetase) (Cell proliferation-inducing gene 32 protein) (Glutamatyl-prolyl-tRNA synthetase) [Includes: Glutamate--tRNA ligase (EC 6.1.1.17) (Glutamyl-tRNA synthetase) (GluRS); Proline--tRNA ligase (EC 6.1.1.15) (Prolyl-tRNA synthetase)]	EPRS1 EPRS GLNS PARS QARS QPRS PIG32		SUBCELLULAR LOCATION: Cytoplasm, cytosol {ECO:0000269|PubMed:10791971, ECO:0000269|PubMed:19289464, ECO:0000269|PubMed:3290852}. Membrane {ECO:0000269|PubMed:28178239}; Peripheral membrane protein {ECO:0000305|PubMed:19289464, ECO:0000305|PubMed:28178239}. Note=Translocates from cytosol to membranes upon phosphorylation at Ser-999. {ECO:0000269|PubMed:19289464, ECO:0000269|PubMed:28178239}.	PTM: Phosphorylated at Ser-886 by CDK5 (PubMed:19647514, PubMed:21220307). Phosphorylated at Ser-999 by RPS6KB1; triggers EPRS1 release from the aminoacyl-tRNA synthetase multienzyme complex (PubMed:19647514, PubMed:21220307, PubMed:28178239). In monocytes, the IFN-gamma-induced sequential phosphorylation at Ser-886 and Ser-999 releases EPRS1 from the aminoacyl-tRNA synthetase multienzyme complex, allowing its association with the GAIT complex. Phosphorylation at Ser-999 is specifically required for the RPL13A-mediated interaction of the GAIT complex with eIF4G (PubMed:19647514, PubMed:21220307). Phosphorylation at Ser-999 by RPS6KB1, is also induced by insulin through activation of the mTORC1 signaling pathway and promotes the interaction of EPRS1 with SLC27A1 (PubMed:28178239). {ECO:0000269|PubMed:19647514, ECO:0000269|PubMed:21220307, ECO:0000269|PubMed:28178239}.
2234	Q9P227	RHG23_HUMAN_C816_M1	1	1	R.AEGEDPGC@ANQALISK.K	sp|Q9P227|RHG23_HUMAN-C816	11.1521	11.9396	11.9039	12.0965	14.0865	13.6218	13.3786	14.0239	13.1812	13.1616	13.1801	12.7366	12.7993	12.7051	13.0649	12.4389	0.000306908	0.00235068	2.00468	RHG23_HUMAN	Rho GTPase-activating protein 23 (Rho-type GTPase-activating protein 23)	ARHGAP23 KIAA1501
2394	Q9Y2H6	FND3A_HUMAN_C1112_M1	1	1	R.YSSLQLNC@EYR.F	sp|Q9Y2H6|FND3A_HUMAN-C1112	13.4135	13.5033	13.2979	13.6747	15.7607	15.5529	15.3519	15.241	15.0184	15.2032	15.1172	14.9602	14.2908	14.283	14.5779	14.4617	7.10636e-06	0.00047732	2.00425	FND3A_HUMAN	Fibronectin type-III domain-containing protein 3A (Human gene expressed in odontoblasts)	FNDC3A FNDC3 HUGO KIAA0970		SUBCELLULAR LOCATION: Golgi apparatus membrane {ECO:0000305}; Single-pass membrane protein {ECO:0000305}.
1143	Q5U5X0	LYRM7_HUMAN_C97_M1	1	3	K.DLLVENVPYC@DAPTQK.Q;K.DLLVENVPYC@DAPTQKQ.-;R.KDLLVENVPYC@DAPTQK.Q	sp|Q5U5X0|LYRM7_HUMAN-C97	14.7731	13.8982	14.7801	14.158	16.8363	16.4683	15.9103	16.4097	15.5291	16.3799	16.2894	16.3921	15.2681	15.9557	15.7385	15.7714	0.000478453	0.00312602	2.00382	LYRM7_HUMAN	Complex III assembly factor LYRM7 (LYR motif-containing protein 7)	LYRM7 C5orf31 MZM1L		SUBCELLULAR LOCATION: Mitochondrion matrix {ECO:0000269|PubMed:23168492}.
848	Q12789	TF3C1_HUMAN_C317_M2	2	1	R.LQEIHPEC@GPC@K.T	sp|Q12789|TF3C1_HUMAN-C317;C320	13.5987	12.9731	13.3946	13.4673	15.814	15.7855	14.8326	14.9972	14.0051	14.9764	14.6548	14.6132	13.8307	13.7513	14.3558	14.3625	0.000469197	0.00307771	1.99893	TF3C1_HUMAN	General transcription factor 3C polypeptide 1 (TF3C-alpha) (TFIIIC box B-binding subunit) (Transcription factor IIIC 220 kDa subunit) (TFIIIC 220 kDa subunit) (TFIIIC220) (Transcription factor IIIC subunit alpha)	GTF3C1		SUBCELLULAR LOCATION: Nucleus.
849	Q12789	TF3C1_HUMAN_C320_M2	2	1	R.LQEIHPEC@GPC@K.T	sp|Q12789|TF3C1_HUMAN-C317;C320	13.5987	12.9731	13.3946	13.4673	15.814	15.7855	14.8326	14.9972	14.0051	14.9764	14.6548	14.6132	13.8307	13.7513	14.3558	14.3625	0.000469197	0.00307771	1.99893	TF3C1_HUMAN	General transcription factor 3C polypeptide 1 (TF3C-alpha) (TFIIIC box B-binding subunit) (Transcription factor IIIC 220 kDa subunit) (TFIIIC 220 kDa subunit) (TFIIIC220) (Transcription factor IIIC subunit alpha)	GTF3C1		SUBCELLULAR LOCATION: Nucleus.
133	O60343	TBCD4_HUMAN_C74_M1	1	1	R.SQKPEAGGC@GAPAAR.E	sp|O60343|TBCD4_HUMAN-C74	16.4158	16.1175	16.7271	16.2651	18.7128	18.519	18.037	18.2419	17.3697	17.8979	17.5375	17.6087	17.1556	17.1698	17.4058	17.4997	5.53364e-05	0.000978776	1.99627	TBCD4_HUMAN	TBC1 domain family member 4 (Akt substrate of 160 kDa) (AS160)	TBC1D4 AS160 KIAA0603		SUBCELLULAR LOCATION: Cytoplasm {ECO:0000269|PubMed:18771725}. Note=Isoform 2 shows a cytoplasmic perinuclear localization in a myoblastic cell line in resting and insulin-stimulated cells.	PTM: Phosphorylated by AKT1; insulin-induced. Also phosphorylated by AMPK in response to insulin. Insulin-stimulated phosphorylation is required for SLC2A4/GLUT4 translocation. Has no effect on SLC2A4/GLUT4 internalization. Physiological hyperinsulinemia increases phosphorylation in skeletal muscle. Insulin-stimulated phosphorylation is reduced by 39% in type 2 diabetic patients. {ECO:0000269|PubMed:11994271, ECO:0000269|PubMed:15919790, ECO:0000269|PubMed:18771725}.
1345	Q86UY8	NT5D3_HUMAN_C36_M1	1	1	R.GRPC@AGPAR.P	sp|Q86UY8|NT5D3_HUMAN-C36	14.33	14.0974	13.9418	13.9963	16.9265	15.8371	15.6579	15.9272	15.6967	16.5227	16.7826	16.5335	15.8768	16.8198	16.773	16.6915	0.000537063	0.00338937	1.99581	NT5D3_HUMAN	5'-nucleotidase domain-containing protein 3 (EC 3.1.3.-) (GRP94-neighboring nucleotidase)	NT5DC3 GNN TU12B1-TY	ACT_SITE 102; /note="Nucleophile"; /evidence="ECO:0000250"; ACT_SITE 104; /note="Proton donor"; /evidence="ECO:0000250"
2239	Q9P270	SLAI2_HUMAN_C165_M1	1	1	R.QVLDYPSPDVEC@AK.K	sp|Q9P270|SLAI2_HUMAN-C165	11.0886	11.7216	11.5058	11.7352	13.7592	13.6273	13.2929	13.3537	13.1885	13.2742	13.2703	13.2349	12.8419	12.3373	12.9625	12.6203	4.01877e-05	0.000882528	1.9955	SLAI2_HUMAN	SLAIN motif-containing protein 2	SLAIN2 KIAA1458		SUBCELLULAR LOCATION: Cytoplasm, cytoskeleton. Note=Colocalizes with microtubules. Detected at the plus end of growing microtubules.	PTM: Is highly phosphorylated during mitosis, but not during interphase. The highly phosphorylated form does not localize at microtubule plus ends and does not interact with MAPRE1 or CKAP5. {ECO:0000269|PubMed:21646404}.
2402	Q9Y2Q3	GSTK1_HUMAN_C176_M1	1	1	K.ETTEAAC@R.Y	sp|Q9Y2Q3|GSTK1_HUMAN-C176	20.3379	19.5427	19.5866	19.68	21.9716	21.6096	21.7086	21.8371	21.8315	22.2043	22.4255	22.2183	21.7388	22.4538	21.844	21.9434	6.19355e-05	0.00103064	1.99493	GSTK1_HUMAN	Glutathione S-transferase kappa 1 (EC 2.5.1.18) (GST 13-13) (GST class-kappa) (GSTK1-1) (hGSTK1) (Glutathione S-transferase subunit 13)	GSTK1 HDCMD47P		SUBCELLULAR LOCATION: Peroxisome {ECO:0000269|PubMed:14742434}.
394	P15924	DESP_HUMAN_C174_M1	1	1	K.GGGGYTC@QSGSGWDEFTK.H	sp|P15924|DESP_HUMAN-C174	11.5614	11.8317	11.3687	11.8857	13.8189	13.8331	13.5983	13.3755	12.8393	13.4411	13.3519	13.3296	13.0694	12.2633	12.9757	12.9415	1.74907e-05	0.000657297	1.99456	DESP_HUMAN	Desmoplakin (DP) (250/210 kDa paraneoplastic pemphigus antigen)	DSP		SUBCELLULAR LOCATION: Cell projection, axon {ECO:0000250|UniProtKB:E9Q557}. Cell junction, desmosome {ECO:0000269|PubMed:18343367, ECO:0000269|PubMed:20859650, ECO:0000269|PubMed:25208567, ECO:0000269|PubMed:25733715}. Cell membrane {ECO:0000250|UniProtKB:E9Q557}. Cytoplasm {ECO:0000269|PubMed:25208567}. Nucleus {ECO:0000269|PubMed:31595153}. Note=Localizes to desmosome precursor particles in the cytoplasm (PubMed:25208567). Localizes to the cytoplasm in undifferentiated keratinocytes however becomes localizes to both lateral and tricellular cell-cell contacts as differentiation progresses and as epithelial sheet formation completes (By similarity). Localizes to the interface of the cortical keratin network and endodermal cell periphery in developing embryos (By similarity). {ECO:0000250|UniProtKB:E9Q557, ECO:0000269|PubMed:25208567}.	PTM: Methylation by PRMT1 promotes GSK3B-mediated phosphorylation cascade of multiple serine residues at the C-terminus resulting in trafficking to desmosome cell-cell junctions. {ECO:0000269|PubMed:25733715}.; PTM: Phosphorylation by GSK3B occurs sequentially from Ser-2849 along multiple serine residue at the C-terminus. Hyperphosphorylation by GSK3B results in recruitment to desmosome cell-cell junction and promotion of intercellular adhesion (PubMed:25733715). Phosphorylation at Ser-2849 increases association with intermediate filament cytokeratin, potentially facilitating interaction between desmosome junctions and intermediate filament architecture (PubMed:33596089). {ECO:0000269|PubMed:25733715, ECO:0000269|PubMed:33596089}.
2441	Q9Y4H2	IRS2_HUMAN_C613_M2	2	1	R.LC@PSC@PASSPK.V	sp|Q9Y4H2|IRS2_HUMAN-C613;C616	11.5208	10.8133	12.2831	11.8273	13.9256	13.9715	13.0524	13.4639	12.0689	13.5346	13.3242	13.3574	13.3967	13.2896	13.0143	12.8736	0.00185654	0.00832471	1.99225	IRS2_HUMAN	Insulin receptor substrate 2 (IRS-2)	IRS2		SUBCELLULAR LOCATION: Cytoplasm, cytosol {ECO:0000250|UniProtKB:P81122}.	PTM: Phosphorylation fluctuates in a cell-cycle dependent manner with hyperphosphorylation during mitosis (PubMed:32554797). Phosphorylated at Ser-560 and Ser-1109 by PLK1; these phosphorylations prevent the activation of the PI3K pathway upon growth factor stimulation by inhibiting the binding between IRS2 and the PI3K pathway components and increasing the level of IRS2 protein degradation. In addition, they prevent premature mitotic exit (By similarity). {ECO:0000250|UniProtKB:P81122, ECO:0000269|PubMed:32554797}.; PTM: Monoubiquitinated by NEDD4; leading to enhanced IGF1 signaling. During cell cycle, ubiquitination and proteasomal degradation are controlled by FZR1 (PubMed:32554797). {ECO:0000269|PubMed:25879670, ECO:0000269|PubMed:32554797}.
2442	Q9Y4H2	IRS2_HUMAN_C616_M2	2	1	R.LC@PSC@PASSPK.V	sp|Q9Y4H2|IRS2_HUMAN-C613;C616	11.5208	10.8133	12.2831	11.8273	13.9256	13.9715	13.0524	13.4639	12.0689	13.5346	13.3242	13.3574	13.3967	13.2896	13.0143	12.8736	0.00185654	0.00832471	1.99225	IRS2_HUMAN	Insulin receptor substrate 2 (IRS-2)	IRS2		SUBCELLULAR LOCATION: Cytoplasm, cytosol {ECO:0000250|UniProtKB:P81122}.	PTM: Phosphorylation fluctuates in a cell-cycle dependent manner with hyperphosphorylation during mitosis (PubMed:32554797). Phosphorylated at Ser-560 and Ser-1109 by PLK1; these phosphorylations prevent the activation of the PI3K pathway upon growth factor stimulation by inhibiting the binding between IRS2 and the PI3K pathway components and increasing the level of IRS2 protein degradation. In addition, they prevent premature mitotic exit (By similarity). {ECO:0000250|UniProtKB:P81122, ECO:0000269|PubMed:32554797}.; PTM: Monoubiquitinated by NEDD4; leading to enhanced IGF1 signaling. During cell cycle, ubiquitination and proteasomal degradation are controlled by FZR1 (PubMed:32554797). {ECO:0000269|PubMed:25879670, ECO:0000269|PubMed:32554797}.
2372	Q9UQ35	SRRM2_HUMAN_C1029_M2	2	1	K.DSLVQSC@PGSLSLC@AGVK.S	sp|Q9UQ35|SRRM2_HUMAN-C1029;C1036	12.0139	11.6799	12.6405	12.0823	14.5351	14.2403	13.8127	13.796	13.1632	13.6665	13.4361	13.9238	12.9571	13.4161	13.0487	13.278	0.000303682	0.00233482	1.99189	SRRM2_HUMAN	Serine/arginine repetitive matrix protein 2 (300 kDa nuclear matrix antigen) (Serine/arginine-rich splicing factor-related nuclear matrix protein of 300 kDa) (SR-related nuclear matrix protein of 300 kDa) (Ser/Arg-related nuclear matrix protein of 300 kDa) (Splicing coactivator subunit SRm300) (Tax-responsive enhancer element-binding protein 803) (TaxREB803)	SRRM2 KIAA0324 SRL300 SRM300 HSPC075		SUBCELLULAR LOCATION: Nucleus {ECO:0000269|PubMed:28062851, ECO:0000269|PubMed:28076346, ECO:0000269|PubMed:28502770, ECO:0000269|PubMed:29301961, ECO:0000269|PubMed:29360106, ECO:0000269|PubMed:29361316, ECO:0000269|PubMed:30705154}. Nucleus speckle {ECO:0000269|PubMed:9531537}.
2374	Q9UQ35	SRRM2_HUMAN_C1036_M2	2	1	K.DSLVQSC@PGSLSLC@AGVK.S	sp|Q9UQ35|SRRM2_HUMAN-C1029;C1036	12.0139	11.6799	12.6405	12.0823	14.5351	14.2403	13.8127	13.796	13.1632	13.6665	13.4361	13.9238	12.9571	13.4161	13.0487	13.278	0.000303682	0.00233482	1.99189	SRRM2_HUMAN	Serine/arginine repetitive matrix protein 2 (300 kDa nuclear matrix antigen) (Serine/arginine-rich splicing factor-related nuclear matrix protein of 300 kDa) (SR-related nuclear matrix protein of 300 kDa) (Ser/Arg-related nuclear matrix protein of 300 kDa) (Splicing coactivator subunit SRm300) (Tax-responsive enhancer element-binding protein 803) (TaxREB803)	SRRM2 KIAA0324 SRL300 SRM300 HSPC075		SUBCELLULAR LOCATION: Nucleus {ECO:0000269|PubMed:28062851, ECO:0000269|PubMed:28076346, ECO:0000269|PubMed:28502770, ECO:0000269|PubMed:29301961, ECO:0000269|PubMed:29360106, ECO:0000269|PubMed:29361316, ECO:0000269|PubMed:30705154}. Nucleus speckle {ECO:0000269|PubMed:9531537}.
1504	Q8NI60	COQ8A_HUMAN_C641_M1	1	1	K.AMFEEAYSNYC@K.R	sp|Q8NI60|COQ8A_HUMAN-C641	11.3552	12.0668	11.5979	12.124	14.2178	13.423	13.8083	13.6601	13.0743	13.293	13.5888	13.3706	12.8877	13.2871	13.0155	12.8307	0.000207183	0.00183708	1.99132	COQ8A_HUMAN	Atypical kinase COQ8A, mitochondrial (EC 2.7.-.-) (Chaperone activity of bc1 complex-like) (Chaperone-ABC1-like) (Coenzyme Q protein 8A) (aarF domain-containing protein kinase 3)	COQ8A ADCK3 CABC1 PP265	ACT_SITE 488; /note="Proton acceptor"; /evidence="ECO:0000305|PubMed:27499294"	SUBCELLULAR LOCATION: Mitochondrion membrane {ECO:0000269|PubMed:11888884, ECO:0000269|PubMed:25498144, ECO:0000269|PubMed:33988507}; Single-pass membrane protein {ECO:0000255, ECO:0000305|PubMed:25216398}.
1729	Q96LW4	PRIPO_HUMAN_C69_M1	1	1	K.EDVHVFALEC@K.V	sp|Q96LW4|PRIPO_HUMAN-C69	12.2221	10.9908	11.5699	12.3666	13.9175	13.7809	14.1202	13.2842	13.4705	13.8425	13.1316	13.2604	12.553	13.3083	13.1063	13.0034	0.00156085	0.00728649	1.98832	PRIPO_HUMAN	DNA-directed primase/polymerase protein (hPrimpol1) (EC 2.7.7.102) (EC 2.7.7.7) (Coiled-coil domain-containing protein 111)	PRIMPOL CCDC111		SUBCELLULAR LOCATION: Nucleus {ECO:0000269|PubMed:24207056, ECO:0000269|PubMed:24240614}. Mitochondrion matrix {ECO:0000269|PubMed:24207056}. Chromosome {ECO:0000269|PubMed:28534480}. Note=Present in the nucleus, but a larger fraction is localized inside mitochondria (PubMed:24207056). Associates with nuclear chromatin during the G1 and S phases of unperturbed cell cycles (PubMed:24207056). Recruited to stalled replication forks following interaction with RPA1 (PubMed:28534480). {ECO:0000269|PubMed:24207056, ECO:0000269|PubMed:28534480}.
66	O15014	ZN609_HUMAN_C1290_M1	1	1	R.ASPSVTC@K.S	sp|O15014|ZN609_HUMAN-C1290	14.9343	14.2957	14.4732	14.4857	16.7148	16.8523	16.1595	16.4112	15.864	16.1697	16.3061	15.8891	15.24	15.6147	15.8173	15.9872	7.20567e-05	0.00108904	1.98725	ZN609_HUMAN	Zinc finger protein 609	ZNF609 KIAA0295		SUBCELLULAR LOCATION: Nucleus {ECO:0000269|PubMed:28344082}.; SUBCELLULAR LOCATION: [Isoform 2]: Nucleus {ECO:0000269|PubMed:28344082}.
32	O00411	RPOM_HUMAN_C36_M1	1	1	K.EGTAGGVC@GPR.R	sp|O00411|RPOM_HUMAN-C36	12.4967	11.9237	12.2804	13.1108	15.2527	14.3693	13.9249	14.2044	13.5583	14.7554	14.8226	14.2258	13.9021	14.6987	14.7695	14.314	0.00196401	0.00869237	1.98493	RPOM_HUMAN	DNA-directed RNA polymerase, mitochondrial (MtRPOL) (EC 2.7.7.6)	POLRMT	ACT_SITE 922; /evidence="ECO:0000250"; ACT_SITE 991; /evidence="ECO:0000250"; ACT_SITE 1151; /evidence="ECO:0000250"	SUBCELLULAR LOCATION: Mitochondrion {ECO:0000269|PubMed:23283301, ECO:0000269|PubMed:29445193}.
1050	Q4G176	ACSF3_HUMAN_C86_M2	2	1	R.LC@GC@VGGDLR.E	sp|Q4G176|ACSF3_HUMAN-C86;C88	12.817	13.0911	13.1163	13.4566	15.3007	14.9689	15.1865	14.9637	15.491	15.3488	15.2624	15.3456	15.4207	15.6583	15.367	15.2434	1.40918e-05	0.000605746	1.9847	ACSF3_HUMAN	Malonate--CoA ligase ACSF3, mitochondrial (EC 6.2.1.76) (Acyl-CoA synthetase family member 3)	ACSF3 PSEC0197		SUBCELLULAR LOCATION: Mitochondrion {ECO:0000269|PubMed:21841779, ECO:0000269|PubMed:21846720}.
1052	Q4G176	ACSF3_HUMAN_C88_M2	2	1	R.LC@GC@VGGDLR.E	sp|Q4G176|ACSF3_HUMAN-C86;C88	12.817	13.0911	13.1163	13.4566	15.3007	14.9689	15.1865	14.9637	15.491	15.3488	15.2624	15.3456	15.4207	15.6583	15.367	15.2434	1.40918e-05	0.000605746	1.9847	ACSF3_HUMAN	Malonate--CoA ligase ACSF3, mitochondrial (EC 6.2.1.76) (Acyl-CoA synthetase family member 3)	ACSF3 PSEC0197		SUBCELLULAR LOCATION: Mitochondrion {ECO:0000269|PubMed:21841779, ECO:0000269|PubMed:21846720}.
352	P10599	THIO_HUMAN_C32_M2	2	2	F.SATWC@GPC@K.M;K.LVVVDFSATWC@GPC@K.M	sp|P10599|THIO_HUMAN-C32;C35	14.5315	14.1338	14.3251	14.2094	16.6959	16.2377	16.0914	16.1108	14.9309	16.0172	15.5825	16.1394	15.191	15.5374	15.8867	15.3978	2.04699e-05	0.000696106	1.98402	THIO_HUMAN	Thioredoxin (Trx) (ATL-derived factor) (ADF) (Surface-associated sulphydryl protein) (SASP) (allergen Hom s Trx)	TXN TRDX TRX TRX1	ACT_SITE 32; /note="Nucleophile"; /evidence="ECO:0000269|PubMed:9108029"; ACT_SITE 35; /note="Nucleophile"; /evidence="ECO:0000269|PubMed:9108029"	SUBCELLULAR LOCATION: Nucleus {ECO:0000269|PubMed:11118054, ECO:0000269|PubMed:9108029}. Cytoplasm {ECO:0000269|PubMed:11118054, ECO:0000269|PubMed:9108029}. Secreted {ECO:0000269|PubMed:1332947}. Note=Translocates from the cytoplasm into the nucleus after phorbol 12-myristate 13-acetate induction (PMA) (PubMed:9108029). Predominantly in the cytoplasm in non irradiated cells (PubMed:11118054). Radiation induces translocation of TRX from the cytoplasm to the nucleus (PubMed:11118054). Secreted by a leaderless secretory pathway (PubMed:1332947). {ECO:0000269|PubMed:11118054, ECO:0000269|PubMed:1332947, ECO:0000269|PubMed:9108029}.	PTM: In the fully reduced protein, both Cys-69 and Cys-73 are nitrosylated in response to nitric oxide (NO). When two disulfide bonds are present in the protein, only Cys-73 is nitrosylated. Cys-73 can serve as donor for nitrosylation of target proteins. {ECO:0000269|PubMed:15246877, ECO:0000269|PubMed:16408020, ECO:0000269|PubMed:17260951, ECO:0000269|PubMed:17606900}.; PTM: In case of infection, ubiquitinated by S.typhimurium protein slrP, leading to its degradation. {ECO:0000269|PubMed:19690162}.
353	P10599	THIO_HUMAN_C35_M2	2	2	F.SATWC@GPC@K.M;K.LVVVDFSATWC@GPC@K.M	sp|P10599|THIO_HUMAN-C32;C35	14.5315	14.1338	14.3251	14.2094	16.6959	16.2377	16.0914	16.1108	14.9309	16.0172	15.5825	16.1394	15.191	15.5374	15.8867	15.3978	2.04699e-05	0.000696106	1.98402	THIO_HUMAN	Thioredoxin (Trx) (ATL-derived factor) (ADF) (Surface-associated sulphydryl protein) (SASP) (allergen Hom s Trx)	TXN TRDX TRX TRX1	ACT_SITE 32; /note="Nucleophile"; /evidence="ECO:0000269|PubMed:9108029"; ACT_SITE 35; /note="Nucleophile"; /evidence="ECO:0000269|PubMed:9108029"	SUBCELLULAR LOCATION: Nucleus {ECO:0000269|PubMed:11118054, ECO:0000269|PubMed:9108029}. Cytoplasm {ECO:0000269|PubMed:11118054, ECO:0000269|PubMed:9108029}. Secreted {ECO:0000269|PubMed:1332947}. Note=Translocates from the cytoplasm into the nucleus after phorbol 12-myristate 13-acetate induction (PMA) (PubMed:9108029). Predominantly in the cytoplasm in non irradiated cells (PubMed:11118054). Radiation induces translocation of TRX from the cytoplasm to the nucleus (PubMed:11118054). Secreted by a leaderless secretory pathway (PubMed:1332947). {ECO:0000269|PubMed:11118054, ECO:0000269|PubMed:1332947, ECO:0000269|PubMed:9108029}.	PTM: In the fully reduced protein, both Cys-69 and Cys-73 are nitrosylated in response to nitric oxide (NO). When two disulfide bonds are present in the protein, only Cys-73 is nitrosylated. Cys-73 can serve as donor for nitrosylation of target proteins. {ECO:0000269|PubMed:15246877, ECO:0000269|PubMed:16408020, ECO:0000269|PubMed:17260951, ECO:0000269|PubMed:17606900}.; PTM: In case of infection, ubiquitinated by S.typhimurium protein slrP, leading to its degradation. {ECO:0000269|PubMed:19690162}.
2025	Q9H974	QTRT2_HUMAN_C312_M1	1	1	K.C@MDQIK.K	sp|Q9H974|QTRT2_HUMAN-C312	11.5763	11.4542	11.2704	12.1043	14.5025	13.3049	13.3088	13.2216	12.1557	13.7434	13.4178	12.9857	11.725	11.5426	12.6388	11.6613	0.00140095	0.00673187	1.98316	QTRT2_HUMAN	Queuine tRNA-ribosyltransferase accessory subunit 2 (Queuine tRNA-ribosyltransferase domain-containing protein 1)	QTRT2 QTRTD1		SUBCELLULAR LOCATION: Cytoplasm {ECO:0000255|HAMAP-Rule:MF_03043}. Mitochondrion outer membrane {ECO:0000255|HAMAP-Rule:MF_03043}; Peripheral membrane protein {ECO:0000255|HAMAP-Rule:MF_03043}; Cytoplasmic side {ECO:0000255|HAMAP-Rule:MF_03043}. Note=May associate with the mitochondrion outer membrane. {ECO:0000255|HAMAP-Rule:MF_03043}.
2230	Q9P1Y5	CAMP3_HUMAN_C1022_M2	2	1	R.SGC@C@DDSALAR.S	sp|Q9P1Y5|CAMP3_HUMAN-C1022;C1023	12.3071	11.5346	12.1782	12.3227	14.6907	14.2896	13.7841	13.5055	12.8663	13.8007	13.513	13.5772	12.8789	13.5803	12.9817	13.7652	0.000856338	0.00471128	1.98181	CAMP3_HUMAN	Calmodulin-regulated spectrin-associated protein 3 (Protein Nezha)	CAMSAP3 KIAA1543		SUBCELLULAR LOCATION: Cytoplasm, cytoskeleton {ECO:0000269|PubMed:19041755, ECO:0000269|PubMed:23169647, ECO:0000269|PubMed:24486153, ECO:0000269|PubMed:27693509, ECO:0000269|PubMed:28386021}. Cell junction, adherens junction {ECO:0000269|PubMed:19041755}. Cytoplasm {ECO:0000269|PubMed:19041755}. Cytoplasm, cytoskeleton, cilium axoneme {ECO:0000250|UniProtKB:Q80VC9}. Cytoplasm, cytoskeleton, cilium basal body {ECO:0000250|UniProtKB:Q80VC9}. Note=Scattered in the cytoplasm, associated with the minus-end of microtubules and also detected at the centrosomes (PubMed:19041755, PubMed:24486153, PubMed:27693509). Decorates the minus-end of microtubules by decreasing the rate of tubulin incorporation and remaining bound (PubMed:24486153). Localizes along zonula adherens only at mature cell-cell contacts (PubMed:19041755). In early embryos, accumulates at the microtubule bridges that connect pairs of cells: this structure is present in early embryos, which lack centrosomes (By similarity). This cytokinetic bridge does not undergo stereotypical abscission after cell division (By similarity). Accumulates to the pericentrosomal region following interaction with KATNA1 (PubMed:28386021). {ECO:0000250|UniProtKB:Q80VC9, ECO:0000269|PubMed:19041755, ECO:0000269|PubMed:24486153, ECO:0000269|PubMed:27693509, ECO:0000269|PubMed:28386021}.
2231	Q9P1Y5	CAMP3_HUMAN_C1023_M2	2	1	R.SGC@C@DDSALAR.S	sp|Q9P1Y5|CAMP3_HUMAN-C1022;C1023	12.3071	11.5346	12.1782	12.3227	14.6907	14.2896	13.7841	13.5055	12.8663	13.8007	13.513	13.5772	12.8789	13.5803	12.9817	13.7652	0.000856338	0.00471128	1.98181	CAMP3_HUMAN	Calmodulin-regulated spectrin-associated protein 3 (Protein Nezha)	CAMSAP3 KIAA1543		SUBCELLULAR LOCATION: Cytoplasm, cytoskeleton {ECO:0000269|PubMed:19041755, ECO:0000269|PubMed:23169647, ECO:0000269|PubMed:24486153, ECO:0000269|PubMed:27693509, ECO:0000269|PubMed:28386021}. Cell junction, adherens junction {ECO:0000269|PubMed:19041755}. Cytoplasm {ECO:0000269|PubMed:19041755}. Cytoplasm, cytoskeleton, cilium axoneme {ECO:0000250|UniProtKB:Q80VC9}. Cytoplasm, cytoskeleton, cilium basal body {ECO:0000250|UniProtKB:Q80VC9}. Note=Scattered in the cytoplasm, associated with the minus-end of microtubules and also detected at the centrosomes (PubMed:19041755, PubMed:24486153, PubMed:27693509). Decorates the minus-end of microtubules by decreasing the rate of tubulin incorporation and remaining bound (PubMed:24486153). Localizes along zonula adherens only at mature cell-cell contacts (PubMed:19041755). In early embryos, accumulates at the microtubule bridges that connect pairs of cells: this structure is present in early embryos, which lack centrosomes (By similarity). This cytokinetic bridge does not undergo stereotypical abscission after cell division (By similarity). Accumulates to the pericentrosomal region following interaction with KATNA1 (PubMed:28386021). {ECO:0000250|UniProtKB:Q80VC9, ECO:0000269|PubMed:19041755, ECO:0000269|PubMed:24486153, ECO:0000269|PubMed:27693509, ECO:0000269|PubMed:28386021}.
1833	Q9BQD7	ANKMT_HUMAN_C96_M1	1	1	R.C@GLRPAVGYELNPWLVALAR.L	sp|Q9BQD7|ANKMT_HUMAN-C96	12.4322	12.3621	12.7972	12.4489	15.2073	14.2183	14.1817	14.3595	13.4877	14.4914	14.3134	14.585	13.7907	14.1734	13.9843	13.8272	0.00026897	0.00216033	1.98162	ANKMT_HUMAN	Adenine nucleotide translocase lysine N-methyltransferase (ANT-KMT) (EC 2.1.1.-)	ANTKMT C16orf24 FAM173A RJD7		SUBCELLULAR LOCATION: Mitochondrion membrane {ECO:0000269|PubMed:31213526}; Single-pass membrane protein {ECO:0000255}.
283	O95817	BAG3_HUMAN_C179_M1	1	1	R.SQSPAASDC@SSSSSSASLPSSGR.S	sp|O95817|BAG3_HUMAN-C179	12.2915	11.031	12.6365	12.327	13.9524	14.2801	13.9423	14.0285	13.9118	14.3052	14.0847	14.1255	13.1341	13.6208	12.7804	12.9653	0.0016064	0.0074532	1.97932	BAG3_HUMAN	BAG family molecular chaperone regulator 3 (BAG-3) (Bcl-2-associated athanogene 3) (Bcl-2-binding protein Bis) (Docking protein CAIR-1)	BAG3 BIS		SUBCELLULAR LOCATION: Nucleus {ECO:0000269|PubMed:26159920}. Cytoplasm {ECO:0000269|PubMed:26159920}. Note=Colocalizes with HSF1 to the nucleus upon heat stress (PubMed:26159920). {ECO:0000269|PubMed:26159920}.
2378	Q9Y234	LIPT_HUMAN_C366_M1	1	1	K.WNILC@EK.I	sp|Q9Y234|LIPT_HUMAN-C366	13.7837	13.4111	13.7658	13.9338	16.1496	15.6863	15.4325	15.5415	14.7919	15.5852	15.6853	15.2438	14.8816	15.3182	14.8502	15.1291	4.99803e-05	0.000937865	1.97886	LIPT_HUMAN	Lipoyl amidotransferase LIPT1, mitochondrial (EC 2.3.1.200) (Lipoate biosynthesis protein) (Lipoate-protein ligase) (Lipoyl ligase) (Lipoyltransferase 1) (EC 2.3.1.-)	LIPT1		SUBCELLULAR LOCATION: Mitochondrion {ECO:0000250|UniProtKB:O46419}.
393	P15924	DESP_HUMAN_C1589_M1	1	2	R.TASEDSC@K.R;R.TASEDSC@KR.K	sp|P15924|DESP_HUMAN-C1589	18.1872	17.8885	18.1658	18.192	20.5621	20.2023	19.7358	19.8373	19.0248	19.6509	19.3057	19.3844	18.6654	18.6751	19.0962	19.0026	6.56166e-05	0.00105173	1.97599	DESP_HUMAN	Desmoplakin (DP) (250/210 kDa paraneoplastic pemphigus antigen)	DSP		SUBCELLULAR LOCATION: Cell projection, axon {ECO:0000250|UniProtKB:E9Q557}. Cell junction, desmosome {ECO:0000269|PubMed:18343367, ECO:0000269|PubMed:20859650, ECO:0000269|PubMed:25208567, ECO:0000269|PubMed:25733715}. Cell membrane {ECO:0000250|UniProtKB:E9Q557}. Cytoplasm {ECO:0000269|PubMed:25208567}. Nucleus {ECO:0000269|PubMed:31595153}. Note=Localizes to desmosome precursor particles in the cytoplasm (PubMed:25208567). Localizes to the cytoplasm in undifferentiated keratinocytes however becomes localizes to both lateral and tricellular cell-cell contacts as differentiation progresses and as epithelial sheet formation completes (By similarity). Localizes to the interface of the cortical keratin network and endodermal cell periphery in developing embryos (By similarity). {ECO:0000250|UniProtKB:E9Q557, ECO:0000269|PubMed:25208567}.	PTM: Methylation by PRMT1 promotes GSK3B-mediated phosphorylation cascade of multiple serine residues at the C-terminus resulting in trafficking to desmosome cell-cell junctions. {ECO:0000269|PubMed:25733715}.; PTM: Phosphorylation by GSK3B occurs sequentially from Ser-2849 along multiple serine residue at the C-terminus. Hyperphosphorylation by GSK3B results in recruitment to desmosome cell-cell junction and promotion of intercellular adhesion (PubMed:25733715). Phosphorylation at Ser-2849 increases association with intermediate filament cytokeratin, potentially facilitating interaction between desmosome junctions and intermediate filament architecture (PubMed:33596089). {ECO:0000269|PubMed:25733715, ECO:0000269|PubMed:33596089}.
1398	Q8IX90	SKA3_HUMAN_C20_M1	1	1	R.SLASTLDC@ETAR.L	sp|Q8IX90|SKA3_HUMAN-C20	11.9981	12.3513	12.2983	12.1221	14.3605	14.0895	13.9579	14.2632	13.6197	13.7743	13.4475	13.4204	13.0905	13.2099	13.4261	13.4458	3.35952e-06	0.000349063	1.97533	SKA3_HUMAN	Spindle and kinetochore-associated protein 3	SKA3 C13orf3 RAMA1		SUBCELLULAR LOCATION: Cytoplasm, cytoskeleton, spindle. Chromosome, centromere, kinetochore {ECO:0000269|PubMed:19289083, ECO:0000269|PubMed:19360002, ECO:0000269|PubMed:20813266}. Note=Localizes to the outer kinetochore and spindle microtubules during mitosis in a NDC80 complex-dependent manner. {ECO:0000269|PubMed:19360002}.
1800	Q99757	THIOM_HUMAN_C90_M2	2	2	H.AQWC@GPC@K.I;R.VVNSETPVVVDFHAQWC@GPC@K.I	sp|Q99757|THIOM_HUMAN-C90;C93	15.0609	14.5187	14.4993	14.9301	17.2506	16.5452	16.6753	16.4391	15.6723	16.6035	16.5764	16.4606	15.6569	16.4549	16.475	16.3344	0.000138982	0.00146236	1.97528	THIOM_HUMAN	Thioredoxin, mitochondrial (MTRX) (Mt-Trx) (Thioredoxin-2)	TXN2 TRX2	ACT_SITE 90; /note="Nucleophile"; /evidence="ECO:0000250|UniProtKB:P10599"; ACT_SITE 93; /note="Nucleophile"; /evidence="ECO:0000250|UniProtKB:P10599"	SUBCELLULAR LOCATION: Mitochondrion {ECO:0000269|PubMed:12032145, ECO:0000269|PubMed:12080052}.
1801	Q99757	THIOM_HUMAN_C93_M2	2	2	H.AQWC@GPC@K.I;R.VVNSETPVVVDFHAQWC@GPC@K.I	sp|Q99757|THIOM_HUMAN-C90;C93	15.0609	14.5187	14.4993	14.9301	17.2506	16.5452	16.6753	16.4391	15.6723	16.6035	16.5764	16.4606	15.6569	16.4549	16.475	16.3344	0.000138982	0.00146236	1.97528	THIOM_HUMAN	Thioredoxin, mitochondrial (MTRX) (Mt-Trx) (Thioredoxin-2)	TXN2 TRX2	ACT_SITE 90; /note="Nucleophile"; /evidence="ECO:0000250|UniProtKB:P10599"; ACT_SITE 93; /note="Nucleophile"; /evidence="ECO:0000250|UniProtKB:P10599"	SUBCELLULAR LOCATION: Mitochondrion {ECO:0000269|PubMed:12032145, ECO:0000269|PubMed:12080052}.
892	Q13480	GAB1_HUMAN_C213_M1	1	1	K.STSSETDC@NDNVPSHK.N	sp|Q13480|GAB1_HUMAN-C213	12.8139	12.1605	13.3177	12.6366	14.8066	15.1537	14.1709	14.6919	13.6082	14.1207	13.7889	14.1172	13.5025	13.4429	13.6051	13.378	0.000753609	0.00430232	1.97361	GAB1_HUMAN	GRB2-associated-binding protein 1 (GRB2-associated binder 1) (Growth factor receptor bound protein 2-associated protein 1)	GAB1			PTM: Phosphorylated in response to FGFR1 activation. Phosphorylated on tyrosine residue(s) by the epidermal growth factor receptor (EGFR) and the insulin receptor (INSR). Tyrosine phosphorylation of GAB1 mediates interaction with several proteins that contain SH2 domains. Phosphorylated on tyrosine residues by HCK upon IL6 signaling. {ECO:0000269|PubMed:15010462}.
870	Q13111	CAF1A_HUMAN_C190_M1	1	1	K.TEEEGVGC@GGAGR.R	sp|Q13111|CAF1A_HUMAN-C190	13.8757	13.2175	13.3031	13.6935	15.9464	15.5919	15.117	15.3047	14.1464	15.1613	14.8682	14.7162	14.1441	14.4335	14.9764	14.6865	0.000174851	0.00164563	1.96757	CAF1A_HUMAN	Chromatin assembly factor 1 subunit A (CAF-1 subunit A) (Chromatin assembly factor I p150 subunit) (CAF-I 150 kDa subunit) (CAF-I p150) (hp150)	CHAF1A CAF CAF1P150		SUBCELLULAR LOCATION: Nucleus {ECO:0000269|PubMed:10052459}. Note=DNA replication foci.
2258	Q9UBE8	NLK_HUMAN_C369_M1	1	1	R.TAC@EGAK.A	sp|Q9UBE8|NLK_HUMAN-C369	14.4838	14.4389	14.599	14.5687	16.5216	16.4446	16.5849	16.4069	16.8276	16.7615	16.6973	16.6582	16.5715	16.8125	16.4767	16.6966	2.97164e-08	0.000200241	1.9669	NLK_HUMAN	Serine/threonine-protein kinase NLK (EC 2.7.11.24) (Nemo-like kinase) (Protein LAK1)	NLK LAK1	ACT_SITE 264; /note="Proton acceptor"; /evidence="ECO:0000255|PROSITE-ProRule:PRU00159, ECO:0000255|PROSITE-ProRule:PRU10027"	SUBCELLULAR LOCATION: Nucleus {ECO:0000250|UniProtKB:O54949}. Cytoplasm {ECO:0000250|UniProtKB:O54949}. Note=Predominantly nuclear. A smaller fraction is cytoplasmic. {ECO:0000250|UniProtKB:O54949}.	PTM: Phosphorylated on Thr-298. Intermolecular autophosphorylation on Thr-298 activates the enzyme. {ECO:0000250|UniProtKB:O54949}.
257	O95361	TRI16_HUMAN_C178_M1	1	1	K.EAELQC@TQLDLER.K	sp|O95361|TRI16_HUMAN-C178	11.0609	11.5433	11.6919	11.1019	13.9307	13.1065	12.8653	13.3585	12.5376	12.9419	12.7486	13.0196	12.0655	12.2749	12.5671	12.0606	0.000399247	0.00276617	1.96575	TRI16_HUMAN	Tripartite motif-containing protein 16 (EC 2.3.2.27) (E3 ubiquitin-protein ligase TRIM16) (Estrogen-responsive B box protein)	TRIM16 EBBP		SUBCELLULAR LOCATION: Cytoplasm {ECO:0000269|PubMed:27693506}.	PTM: Phosphorylated by ULK1. {ECO:0000269|PubMed:27693506}.; PTM: Auto-ubiquitinates via its B-Boxes. {ECO:0000269|PubMed:22629402}.
2207	Q9NZC3	GDE1_HUMAN_C53_M1	1	1	R.VFSFEPVPSC@R.A	sp|Q9NZC3|GDE1_HUMAN-C53	13.0916	12.7529	13.0717	13.5856	15.691	15.1698	14.8108	14.6871	14.1915	14.7207	14.5894	14.4358	13.5689	14.1656	14.4564	14.0943	0.000445284	0.00296585	1.9642	GDE1_HUMAN	Glycerophosphodiester phosphodiesterase 1 (Glycerophosphoinositol glycerophosphodiesterase GDE1) (EC 3.1.4.44) (Lysophospholipase D GDE1) (EC 3.1.4.-) (Membrane-interacting protein of RGS16) (RGS16-interacting membrane protein)	GDE1 MIR16		SUBCELLULAR LOCATION: Cell membrane {ECO:0000250|UniProtKB:Q9JL55}; Multi-pass membrane protein {ECO:0000255}. Cytoplasmic vesicle membrane {ECO:0000250|UniProtKB:Q9JL55}; Multi-pass membrane protein {ECO:0000255}. Note=Perinuclear vesicles and cell membrane. {ECO:0000250|UniProtKB:Q9JL55}.	PTM: N-glycosylated. {ECO:0000250|UniProtKB:Q9JL55}.
868	Q13017	RHG05_HUMAN_C30_M1	1	1	K.GNC@GVGK.S	sp|Q13017|RHG05_HUMAN-C30	18.0207	18.2767	18.3882	18.3003	20.3977	20.1598	20.1573	20.1251	20.3042	20.2135	20.1472	20.0141	20.3111	20.2366	20.2835	20.2768	1.20687e-06	0.000274306	1.96347	RHG05_HUMAN	Rho GTPase-activating protein 5 (Rho-type GTPase-activating protein 5) (p190-B)	ARHGAP5 RHOGAP5		SUBCELLULAR LOCATION: Cytoplasm {ECO:0000269|PubMed:8537347}. Cell membrane {ECO:0000269|PubMed:8537347}; Peripheral membrane protein {ECO:0000269|PubMed:8537347}. Note=Also membrane-associated in a fibrillar pattern that colocalizes with the alpha5-beta1 integrin receptor (ITGA5/ITGB1) for fibronectin. {ECO:0000269|PubMed:8537347}.
1199	Q6DT37	MRCKG_HUMAN_C421_M1	1	2	K.LQC@LEQEK.V;R.KLQC@LEQEK.V	sp|Q6DT37|MRCKG_HUMAN-C421	14.1824	13.7645	14.1855	14.2874	16.548	16.2301	15.7429	15.7493	15.0328	15.8502	15.3715	15.5157	14.5979	14.705	14.9639	14.7997	0.000136298	0.00145526	1.96263	MRCKG_HUMAN	Serine/threonine-protein kinase MRCK gamma (EC 2.7.11.1) (CDC42-binding protein kinase gamma) (DMPK-like gamma) (Myotonic dystrophy kinase-related CDC42-binding kinase gamma) (MRCK gamma) (MRCKG) (Myotonic dystrophy protein kinase-like gamma) (Myotonic dystrophy protein kinase-like alpha)	CDC42BPG DMPK2	ACT_SITE 195; /note="Proton acceptor"; /evidence="ECO:0000250|UniProtKB:P54265, ECO:0000255|PROSITE-ProRule:PRU00159, ECO:0000255|PROSITE-ProRule:PRU10027"	SUBCELLULAR LOCATION: Cytoplasm {ECO:0000269|PubMed:15194684}. Note=Concentrates at the leading edge of cells.
630	P49748	ACADV_HUMAN_C237_M1	1	1	R.TSAVPSPC@GK.Y	sp|P49748|ACADV_HUMAN-C237	13.7723	13.7414	14.1253	13.9047	16.3808	15.908	15.4712	15.6322	15.1229	15.7699	15.7581	15.651	15.2134	15.421	15.1416	15.389	0.000103789	0.00127169	1.96212	ACADV_HUMAN	Very long-chain acyl-CoA dehydrogenase, mitochondrial (VLCAD) (EC 1.3.8.9) (Long-chain acyl-CoA dehydrogenase, mitochondrial) (EC 1.3.8.8)	ACADVL VLCAD	ACT_SITE 462; /note="Proton acceptor"; /evidence="ECO:0000269|PubMed:18227065, ECO:0000269|PubMed:9461620, ECO:0007744|PDB:2UXW, ECO:0007744|PDB:3B96"	SUBCELLULAR LOCATION: Mitochondrion inner membrane {ECO:0000269|PubMed:9461620, ECO:0000269|PubMed:9599005}; Peripheral membrane protein {ECO:0000269|PubMed:9599005}.; SUBCELLULAR LOCATION: [Isoform 2]: Mitochondrion inner membrane {ECO:0000269|PubMed:17374501}; Peripheral membrane protein {ECO:0000269|PubMed:17374501}.	PTM: S-nitrosylation at Cys-237 in liver improves catalytic efficiency. {ECO:0000250|UniProtKB:P50544}.
1121	Q5T4S7	UBR4_HUMAN_C2222_M1	1	1	R.HTAC@NEQQR.T	sp|Q5T4S7|UBR4_HUMAN-C2222	17.1441	16.756	17.3028	17.0948	19.487	19.1753	18.647	18.8362	17.9551	18.6702	18.3459	18.4343	17.6704	17.922	18.064	18.0141	0.000106619	0.00128144	1.96195	UBR4_HUMAN	E3 ubiquitin-protein ligase UBR4 (EC 2.3.2.27) (600 kDa retinoblastoma protein-associated factor) (p600) (N-recognin-4) (Retinoblastoma-associated factor of 600 kDa) (RBAF600)	UBR4 KIAA0462 KIAA1307 RBAF600		SUBCELLULAR LOCATION: Cytoplasm {ECO:0000269|PubMed:16214886, ECO:0000269|PubMed:29033132, ECO:0000269|PubMed:38297121}. Cytoplasm, cytoskeleton {ECO:0000269|PubMed:16214886}. Nucleus {ECO:0000250|UniProtKB:A2AN08}. Note=Localizes to endosomes via its association with calcium-bound calmodulin (By similarity). Concentrates at the leading edge of membrane structures involved in actin motility (PubMed:16214886). {ECO:0000250|UniProtKB:A2AN08, ECO:0000269|PubMed:16214886}.
2170	Q9NVX2	NLE1_HUMAN_C280_M1	1	1	R.AHDGVLC@R.T	sp|Q9NVX2|NLE1_HUMAN-C280	15.3982	15.0052	15.507	15.5531	17.5433	17.3862	17.2199	17.1552	17.1282	17.4676	17.2535	16.939	16.3791	16.5217	16.3091	16.6128	1.33828e-05	0.000602326	1.96028	NLE1_HUMAN	Notchless protein homolog 1	NLE1 HUSSY-07		SUBCELLULAR LOCATION: Nucleus, nucleolus {ECO:0000269|PubMed:12429849, ECO:0000269|Ref.5}.
1045	Q49A26	GLYR1_HUMAN_C242_M1	1	2	K.IC@EEETGSTSIQAADSTAVNGSITPTDK.K;K.IC@EEETGSTSIQAADSTAVNGSITPTDKK.I	sp|Q49A26|GLYR1_HUMAN-C242	11.884	11.2962	12.3257	12.3758	14.4281	13.6725	13.7841	13.8305	13.2447	13.6481	12.9624	13.2397	12.0027	13.2173	12.7404	12.2116	0.000645149	0.00386643	1.95839	GLYR1_HUMAN	Cytokine-like nuclear factor N-PAC (NPAC) (3-hydroxyisobutyrate dehydrogenase-like protein) (Glyoxylate reductase 1 homolog) (Nuclear protein NP60) (Nuclear protein of 60 kDa) (Nucleosome-destabilizing factor) (hNDF) (Putative oxidoreductase GLYR1)	GLYR1 HIBDL NDF NP60 NPAC		SUBCELLULAR LOCATION: Nucleus {ECO:0000269|PubMed:16352664}. Chromosome {ECO:0000269|PubMed:29759984, ECO:0000269|PubMed:30970244}. Note=Found in actively RNAPolII-transcribed gene bodies. {ECO:0000269|PubMed:30970244, ECO:0000269|PubMed:31408337}.
382	P13807	GYS1_HUMAN_C699_M1	1	1	R.ASC@TSSTSGSK.R	sp|P13807|GYS1_HUMAN-C699	12.9924	12.595	12.9943	12.5439	15.0981	14.7352	14.3793	14.7447	13.7075	14.5869	14.3389	14.2855	13.589	13.7622	14.1519	14.2087	5.08014e-05	0.000942574	1.95794	GYS1_HUMAN	Glycogen [starch] synthase, muscle (EC 2.4.1.11) (Glycogen synthase 1)	GYS1 GYS			PTM: Phosphorylation at Ser-8 by AMPK inactivates the enzyme activity. Primed phosphorylation at Ser-657 (site 5) by CSNK2A1 and CSNK2A2 is required for inhibitory phosphorylation at Ser-641 (site 3a), Ser-645 (site 3b), Ser-649 (site 3c) and Ser-653 (site 4) by GSK3A an GSK3B (By similarity). Phosphorylated at Ser-641 by DYRK2, leading to inactivation (By similarity). Phosphorylated at Ser-641 by PASK, leading to inactivation; phosphorylation by PASK is inhibited by glycogen. Dephosphorylation at Ser-641 and Ser-645 by PP1 activates the enzyme (PubMed:35835870). {ECO:0000250|UniProtKB:P13834, ECO:0000305|PubMed:35835870}.
26	O00268	TAF4_HUMAN_C1022_M1	1	2	K.VDC@PGPGSGAEGSGPGSVVPGSSGVGTPR.Q;R.KVDC@PGPGSGAEGSGPGSVVPGSSGVGTPR.Q	sp|O00268|TAF4_HUMAN-C1022	13.6395	13.1311	13.7295	12.9443	15.4763	15.5589	14.7909	15.4357	14.206	14.9974	14.5121	14.5389	13.7726	13.5144	14.0961	14.2718	0.000290337	0.00226731	1.95436	TAF4_HUMAN	Transcription initiation factor TFIID subunit 4 (RNA polymerase II TBP-associated factor subunit C) (TBP-associated factor 4) (Transcription initiation factor TFIID 130 kDa subunit) (TAF(II)130) (TAFII-130) (TAFII130) (Transcription initiation factor TFIID 135 kDa subunit) (TAF(II)135) (TAFII-135) (TAFII135)	TAF4 TAF2C TAF2C1 TAF4A TAFII130 TAFII135		SUBCELLULAR LOCATION: Nucleus.
511	P35579	MYH9_HUMAN_C988_M1	1	2	K.KLEEEQIILEDQNC@K.L;K.LEEEQIILEDQNC@K.L	sp|P35579|MYH9_HUMAN-C988	16.1091	15.4894	16.0027	16.0626	18.3592	17.9834	17.5858	17.5486	16.5712	17.5149	16.9408	16.8327	16.3047	16.3635	16.6024	16.6805	0.000180032	0.00167615	1.9533	MYH9_HUMAN	Myosin-9 (Cellular myosin heavy chain, type A) (Myosin heavy chain 9) (Myosin heavy chain, non-muscle IIa) (Non-muscle myosin heavy chain A) (NMMHC-A) (Non-muscle myosin heavy chain IIa) (NMMHC II-a) (NMMHC-IIA)	MYH9		SUBCELLULAR LOCATION: Cytoplasm, cytoskeleton {ECO:0000269|PubMed:22693546}. Cytoplasm, cell cortex {ECO:0000250|UniProtKB:Q8VDD5}. Cytoplasmic vesicle, secretory vesicle, Cortical granule {ECO:0000250|UniProtKB:Q8VDD5}. Cell membrane. Note=Colocalizes with actin filaments at lamellipodia margins and at the leading edge of migrating cells (PubMed:20052411). In retinal pigment epithelial cells, predominantly localized to stress fiber-like structures with some localization to cytoplasmic puncta (PubMed:27331610). {ECO:0000269|PubMed:20052411, ECO:0000269|PubMed:27331610}.; SUBCELLULAR LOCATION: Cell membrane {ECO:0000269|PubMed:20944748}. Note=(Microbial infection) Localizes at the surface of the cell membrane following infection by herpes simplex virus 1/HHV-1,. {ECO:0000269|PubMed:20944748}.	PTM: ISGylated. {ECO:0000269|PubMed:16139798}.; PTM: Ubiquitination. {ECO:0000269|PubMed:27331610}.
391	P15924	DESP_HUMAN_C1280_M1	1	2	K.AC@GSEIM*QK.K;K.AC@GSEIMQK.K	sp|P15924|DESP_HUMAN-C1280	13.3918	13.1849	13.5876	13.4052	15.6977	15.5696	14.8292	15.2779	14.6493	14.7652	14.8484	14.6027	13.6955	13.9073	14.1586	14.2442	8.67398e-05	0.0011762	1.95121	DESP_HUMAN	Desmoplakin (DP) (250/210 kDa paraneoplastic pemphigus antigen)	DSP		SUBCELLULAR LOCATION: Cell projection, axon {ECO:0000250|UniProtKB:E9Q557}. Cell junction, desmosome {ECO:0000269|PubMed:18343367, ECO:0000269|PubMed:20859650, ECO:0000269|PubMed:25208567, ECO:0000269|PubMed:25733715}. Cell membrane {ECO:0000250|UniProtKB:E9Q557}. Cytoplasm {ECO:0000269|PubMed:25208567}. Nucleus {ECO:0000269|PubMed:31595153}. Note=Localizes to desmosome precursor particles in the cytoplasm (PubMed:25208567). Localizes to the cytoplasm in undifferentiated keratinocytes however becomes localizes to both lateral and tricellular cell-cell contacts as differentiation progresses and as epithelial sheet formation completes (By similarity). Localizes to the interface of the cortical keratin network and endodermal cell periphery in developing embryos (By similarity). {ECO:0000250|UniProtKB:E9Q557, ECO:0000269|PubMed:25208567}.	PTM: Methylation by PRMT1 promotes GSK3B-mediated phosphorylation cascade of multiple serine residues at the C-terminus resulting in trafficking to desmosome cell-cell junctions. {ECO:0000269|PubMed:25733715}.; PTM: Phosphorylation by GSK3B occurs sequentially from Ser-2849 along multiple serine residue at the C-terminus. Hyperphosphorylation by GSK3B results in recruitment to desmosome cell-cell junction and promotion of intercellular adhesion (PubMed:25733715). Phosphorylation at Ser-2849 increases association with intermediate filament cytokeratin, potentially facilitating interaction between desmosome junctions and intermediate filament architecture (PubMed:33596089). {ECO:0000269|PubMed:25733715, ECO:0000269|PubMed:33596089}.
1130	Q5T9A4	ATD3B_HUMAN_C634_M1	1	1	R.MSC@GGGR.P	sp|Q5T9A4|ATD3B_HUMAN-C634	13.8187	13.6408	13.9894	14.2199	16.2146	15.9348	15.7022	15.6174	15.7097	15.5563	15.8919	15.4959	15.2498	15.3727	15.6104	15.2336	3.91268e-05	0.00087617	1.95008	ATD3B_HUMAN	ATPase family AAA domain-containing protein 3B (AAA-TOB3)	ATAD3B KIAA1273 TOB3		SUBCELLULAR LOCATION: Mitochondrion inner membrane {ECO:0000269|PubMed:16909202, ECO:0000269|PubMed:18063578}; Peripheral membrane protein {ECO:0000269|PubMed:16909202, ECO:0000269|PubMed:18063578}. Note=Has been found to co-purify with nucleoids (PubMed:22453275). Since it does not face the mitochondrial matrix, the association with nucleoids could be mediated by ATAD3A. {ECO:0000269|PubMed:22453275}.
1586	Q92552	RT27_HUMAN_C49_M1	1	2	K.EHYC@LADLASLM*DK.T;K.EHYC@LADLASLMDK.T	sp|Q92552|RT27_HUMAN-C49	15.5995	15.4792	15.5724	15.7043	18.1606	17.3785	17.3445	17.2592	16.5398	17.2956	17.5162	17.2109	16.4539	16.836	16.7009	16.783	0.000101333	0.00125846	1.94683	RT27_HUMAN	Small ribosomal subunit protein mS27 (28S ribosomal protein S27, mitochondrial) (MRP-S27) (S27mt) (Mitochondrial ribosomal protein S27)	MRPS27 KIAA0264		SUBCELLULAR LOCATION: Cytoplasm {ECO:0000269|PubMed:28714366}. Mitochondrion {ECO:0000269|PubMed:22841715, ECO:0000269|PubMed:25838379}.
397	P15924	DESP_HUMAN_C646_M1	1	1	H.HGTC@QDVNHNK.V	sp|P15924|DESP_HUMAN-C646	12.54	12.2839	11.7997	11.9334	14.4931	13.8541	13.8748	14.1211	13.715	14.1854	14.1149	13.7188	12.9234	13.291	13.8595	13.8195	0.00012976	0.001406	1.94649	DESP_HUMAN	Desmoplakin (DP) (250/210 kDa paraneoplastic pemphigus antigen)	DSP		SUBCELLULAR LOCATION: Cell projection, axon {ECO:0000250|UniProtKB:E9Q557}. Cell junction, desmosome {ECO:0000269|PubMed:18343367, ECO:0000269|PubMed:20859650, ECO:0000269|PubMed:25208567, ECO:0000269|PubMed:25733715}. Cell membrane {ECO:0000250|UniProtKB:E9Q557}. Cytoplasm {ECO:0000269|PubMed:25208567}. Nucleus {ECO:0000269|PubMed:31595153}. Note=Localizes to desmosome precursor particles in the cytoplasm (PubMed:25208567). Localizes to the cytoplasm in undifferentiated keratinocytes however becomes localizes to both lateral and tricellular cell-cell contacts as differentiation progresses and as epithelial sheet formation completes (By similarity). Localizes to the interface of the cortical keratin network and endodermal cell periphery in developing embryos (By similarity). {ECO:0000250|UniProtKB:E9Q557, ECO:0000269|PubMed:25208567}.	PTM: Methylation by PRMT1 promotes GSK3B-mediated phosphorylation cascade of multiple serine residues at the C-terminus resulting in trafficking to desmosome cell-cell junctions. {ECO:0000269|PubMed:25733715}.; PTM: Phosphorylation by GSK3B occurs sequentially from Ser-2849 along multiple serine residue at the C-terminus. Hyperphosphorylation by GSK3B results in recruitment to desmosome cell-cell junction and promotion of intercellular adhesion (PubMed:25733715). Phosphorylation at Ser-2849 increases association with intermediate filament cytokeratin, potentially facilitating interaction between desmosome junctions and intermediate filament architecture (PubMed:33596089). {ECO:0000269|PubMed:25733715, ECO:0000269|PubMed:33596089}.
509	P35579	MYH9_HUMAN_C1437_M1	1	1	R.QSAC@NLEK.K	sp|P35579|MYH9_HUMAN-C1437	14.7108	14.2847	14.5923	14.9188	17.1186	16.6873	16.2795	16.1937	15.5577	16.3367	15.8704	15.7704	14.9266	15.1142	15.4791	15.3464	0.000239814	0.00201132	1.94313	MYH9_HUMAN	Myosin-9 (Cellular myosin heavy chain, type A) (Myosin heavy chain 9) (Myosin heavy chain, non-muscle IIa) (Non-muscle myosin heavy chain A) (NMMHC-A) (Non-muscle myosin heavy chain IIa) (NMMHC II-a) (NMMHC-IIA)	MYH9		SUBCELLULAR LOCATION: Cytoplasm, cytoskeleton {ECO:0000269|PubMed:22693546}. Cytoplasm, cell cortex {ECO:0000250|UniProtKB:Q8VDD5}. Cytoplasmic vesicle, secretory vesicle, Cortical granule {ECO:0000250|UniProtKB:Q8VDD5}. Cell membrane. Note=Colocalizes with actin filaments at lamellipodia margins and at the leading edge of migrating cells (PubMed:20052411). In retinal pigment epithelial cells, predominantly localized to stress fiber-like structures with some localization to cytoplasmic puncta (PubMed:27331610). {ECO:0000269|PubMed:20052411, ECO:0000269|PubMed:27331610}.; SUBCELLULAR LOCATION: Cell membrane {ECO:0000269|PubMed:20944748}. Note=(Microbial infection) Localizes at the surface of the cell membrane following infection by herpes simplex virus 1/HHV-1,. {ECO:0000269|PubMed:20944748}.	PTM: ISGylated. {ECO:0000269|PubMed:16139798}.; PTM: Ubiquitination. {ECO:0000269|PubMed:27331610}.
1909	Q9BYC8	RM32_HUMAN_C110_M2	2	1	K.NNIDVC@PEC@GHLK.Q	sp|Q9BYC8|RM32_HUMAN-C110;C113	11.7101	11.3105	11.5632	11.406	13.979	13.385	13.0943	13.2975	13.0511	13.5166	13.9405	13.9088	13.3682	14.3145	13.8901	13.8814	8.89896e-05	0.00118505	1.94149	RM32_HUMAN	Large ribosomal subunit protein bL32m (39S ribosomal protein L32, mitochondrial) (L32mt) (MRP-L32)	MRPL32 HSPC283		SUBCELLULAR LOCATION: Mitochondrion {ECO:0000269|PubMed:25278503, ECO:0000269|PubMed:25838379, ECO:0000269|PubMed:28892042}.	PTM: MRPL32 precursor is processed by the m-AAA protease (composed of AFG3L2 and SPG7), which cleaves the N-terminal transit peptide (PubMed:29932645). Cleavage by the m-AAA protease takes place prior to assembly into the large subunit, an essential step for mitochondrial ribosome (mitoribosome) assembly (PubMed:29932645). Proper processing by the m-AAA protease is dependent on the zinc-binding region within the tightly folded C-terminal domain of MRPL32: zinc-dependent folding halts degradation initiated from the N-terminus and triggers the release of mature MRPL32 (By similarity). {ECO:0000250|UniProtKB:P25348, ECO:0000269|PubMed:29932645}.
1910	Q9BYC8	RM32_HUMAN_C113_M2	2	1	K.NNIDVC@PEC@GHLK.Q	sp|Q9BYC8|RM32_HUMAN-C110;C113	11.7101	11.3105	11.5632	11.406	13.979	13.385	13.0943	13.2975	13.0511	13.5166	13.9405	13.9088	13.3682	14.3145	13.8901	13.8814	8.89896e-05	0.00118505	1.94149	RM32_HUMAN	Large ribosomal subunit protein bL32m (39S ribosomal protein L32, mitochondrial) (L32mt) (MRP-L32)	MRPL32 HSPC283		SUBCELLULAR LOCATION: Mitochondrion {ECO:0000269|PubMed:25278503, ECO:0000269|PubMed:25838379, ECO:0000269|PubMed:28892042}.	PTM: MRPL32 precursor is processed by the m-AAA protease (composed of AFG3L2 and SPG7), which cleaves the N-terminal transit peptide (PubMed:29932645). Cleavage by the m-AAA protease takes place prior to assembly into the large subunit, an essential step for mitochondrial ribosome (mitoribosome) assembly (PubMed:29932645). Proper processing by the m-AAA protease is dependent on the zinc-binding region within the tightly folded C-terminal domain of MRPL32: zinc-dependent folding halts degradation initiated from the N-terminus and triggers the release of mature MRPL32 (By similarity). {ECO:0000250|UniProtKB:P25348, ECO:0000269|PubMed:29932645}.
2448	Q9Y4W2	LAS1L_HUMAN_C256_M1	1	2	K.GSEEVDSHC@K.K;K.GSEEVDSHC@KK.A	sp|Q9Y4W2|LAS1L_HUMAN-C256	17.6937	17.2367	17.5697	17.347	19.7536	19.6036	18.9858	19.2701	18.2983	18.9461	18.7576	18.639	18.1934	18.2074	18.638	18.6726	7.02648e-05	0.00107493	1.94147	LAS1L_HUMAN	Ribosomal biogenesis protein LAS1L (Endoribonuclease LAS1L) (EC 3.1.-.-) (Protein LAS1 homolog)	LAS1L MSTP060		SUBCELLULAR LOCATION: Nucleus, nucleolus {ECO:0000269|PubMed:12429849, ECO:0000269|PubMed:20647540}. Nucleus, nucleoplasm {ECO:0000250|UniProtKB:A2BE28}. Cytoplasm {ECO:0000250|UniProtKB:A2BE28}. Note=Mainly found in the nucleoplasm, with low levels detected in the cytoplasmic and chromatin fractions (By similarity). Localizes mainly to the granular component, the region implicated in the later steps of rRNA processing and subunit assembly and export. {ECO:0000250|UniProtKB:A2BE28}.
1286	Q7L4I2	RSRC2_HUMAN_C382_M1	1	1	K.SEDEAGC@SSVDEESYK.T	sp|Q7L4I2|RSRC2_HUMAN-C382	11.7742	11.2144	12.4117	11.9003	13.7748	13.9448	13.4401	13.9048	13.1464	13.6384	13.1481	13.2254	12.8787	12.9112	12.5288	12.4329	0.000375638	0.00265664	1.94097	RSRC2_HUMAN	Arginine/serine-rich coiled-coil protein 2	RSRC2
1226	Q6P4H8	ACKMT_HUMAN_C67_M1	1	2	K.VC@LPFVPATTK.Q;R.KVC@LPFVPATTK.Q	sp|Q6P4H8|ACKMT_HUMAN-C67	13.465	12.6347	13.0718	12.7834	15.5917	14.7836	14.5972	14.7456	13.1188	14.644	14.8942	14.6532	14.0751	14.3982	13.9771	14.2616	0.000534149	0.00337824	1.94082	ACKMT_HUMAN	ATP synthase subunit C lysine N-methyltransferase (EC 2.1.1.-) (Protein N-lysine methyltransferase FAM173B) (hFAM173B)	ATPSCKMT FAM173B		SUBCELLULAR LOCATION: Mitochondrion membrane {ECO:0000269|PubMed:30530489, ECO:0000305|PubMed:29444090}; Single-pass membrane protein {ECO:0000255}. Note=Localizes to mitochondrial cristae. {ECO:0000269|PubMed:29444090}.
2140	Q9NSD9	SYFB_HUMAN_C195_M1	1	2	K.EYTAC@ELM*NIYK.T;K.EYTAC@ELMNIYK.T	sp|Q9NSD9|SYFB_HUMAN-C195	12.7306	12.8382	13.1263	12.909	15.1457	14.8969	14.6994	14.6236	13.9309	14.3546	13.4451	14.2359	13.5382	13.4338	13.9554	13.5437	1.01413e-05	0.000536047	1.94041	SYFB_HUMAN	Phenylalanine--tRNA ligase beta subunit (EC 6.1.1.20) (Phenylalanyl-tRNA synthetase beta subunit) (PheRS)	FARSB FARSLB FRSB HSPC173		SUBCELLULAR LOCATION: Cytoplasm {ECO:0000305|PubMed:29573043}.
1929	Q9BZF9	UACA_HUMAN_C980_M1	1	1	K.ELDTIQEC@IK.V	sp|Q9BZF9|UACA_HUMAN-C980	13.15	13.0237	13.3474	13.3743	15.5142	15.3067	14.8011	15.0309	14.3599	14.8678	14.6879	14.4828	14.1828	14.0871	14.3256	14.2525	3.42716e-05	0.000837927	1.9394	UACA_HUMAN	Uveal autoantigen with coiled-coil domains and ankyrin repeats	UACA KIAA1561		SUBCELLULAR LOCATION: Nucleus {ECO:0000269|PubMed:15358194}. Cytoplasm {ECO:0000269|PubMed:15358194}. Cytoplasm, cytoskeleton {ECO:0000269|PubMed:15358194}. Note=Expressed diffusely in cytoplasm.
1564	Q8WWK9	CKAP2_HUMAN_C667_M2	2	1	R.ETDAFVC@RPNAALC@R.V	sp|Q8WWK9|CKAP2_HUMAN-C667;C674	12.8536	12.4361	12.3523	11.5773	14.7698	14.2019	13.8761	14.126	13.1084	13.7358	13.4802	13.8129	11.9459	12.9146	13.7024	13.8151	0.00101522	0.00531214	1.93862	CKAP2_HUMAN	Cytoskeleton-associated protein 2 (CTCL tumor antigen se20-10) (Tumor- and microtubule-associated protein)	CKAP2 LB1 TMAP		SUBCELLULAR LOCATION: Cytoplasm, cytoskeleton. Cytoplasm, cytoskeleton, spindle. Cytoplasm, cytoskeleton, spindle pole. Note=Contrary to the ectopically expressed protein, endogenous CKAP2 does not colocalize with microtubules in G1, S and early G2. At late G2 and prophase after separation of duplicated centrosomes, colocalizes with gamma-tubulin and centrosome-proximal microtubules. From prometaphase through anaphase B, colocalizes with mitotic spindle poles and spindle microtubules. During cytokinesis, absent from midbody microtubules.
1565	Q8WWK9	CKAP2_HUMAN_C674_M2	2	1	R.ETDAFVC@RPNAALC@R.V	sp|Q8WWK9|CKAP2_HUMAN-C667;C674	12.8536	12.4361	12.3523	11.5773	14.7698	14.2019	13.8761	14.126	13.1084	13.7358	13.4802	13.8129	11.9459	12.9146	13.7024	13.8151	0.00101522	0.00531214	1.93862	CKAP2_HUMAN	Cytoskeleton-associated protein 2 (CTCL tumor antigen se20-10) (Tumor- and microtubule-associated protein)	CKAP2 LB1 TMAP		SUBCELLULAR LOCATION: Cytoplasm, cytoskeleton. Cytoplasm, cytoskeleton, spindle. Cytoplasm, cytoskeleton, spindle pole. Note=Contrary to the ectopically expressed protein, endogenous CKAP2 does not colocalize with microtubules in G1, S and early G2. At late G2 and prophase after separation of duplicated centrosomes, colocalizes with gamma-tubulin and centrosome-proximal microtubules. From prometaphase through anaphase B, colocalizes with mitotic spindle poles and spindle microtubules. During cytokinesis, absent from midbody microtubules.
1753	Q96QR8	PURB_HUMAN_C17_M1	1	1	R.GGGGGPC@GFQPASR.G	sp|Q96QR8|PURB_HUMAN-C17	12.5807	12.5752	12.3668	11.8853	14.5229	14.2133	14.2243	14.2012	13.5001	14.0233	13.7432	13.8934	13.4574	13.4127	13.6073	13.9165	3.89625e-05	0.000875718	1.93843	PURB_HUMAN	Transcriptional regulator protein Pur-beta (Purine-rich element-binding protein B)	PURB		SUBCELLULAR LOCATION: Nucleus {ECO:0000269|PubMed:1448097}.
2397	Q9Y2K7	KDM2A_HUMAN_C429_M1	1	1	K.TLAGDSSSDC@SR.G	sp|Q9Y2K7|KDM2A_HUMAN-C429	15.3371	14.6794	14.9999	14.745	17.1118	17.1822	16.4288	16.789	15.7825	16.3965	16.3459	16.3645	15.7268	15.9155	16.3759	16.2548	0.00014549	0.00149843	1.93761	KDM2A_HUMAN	Lysine-specific demethylase 2A (EC 1.14.11.27) (CXXC-type zinc finger protein 8) (F-box and leucine-rich repeat protein 11) (F-box protein FBL7) (F-box protein Lilina) (F-box/LRR-repeat protein 11) (JmjC domain-containing histone demethylation protein 1A) ([Histone-H3]-lysine-36 demethylase 1A)	KDM2A CXXC8 FBL11 FBL7 FBXL11 JHDM1A KIAA1004		SUBCELLULAR LOCATION: Nucleus, nucleoplasm {ECO:0000269|PubMed:19001877, ECO:0000269|PubMed:20417597}. Chromosome {ECO:0000269|PubMed:19001877, ECO:0000269|PubMed:20417597}. Note=Punctate expression throughout the nucleoplasm and enriched in the perinucleolar region (PubMed:19001877, PubMed:20417597). Specifically nucleates at CpG islands where its presence results in chromatin depleted in H3K36me2 (PubMed:19001877, PubMed:20417597). {ECO:0000269|PubMed:19001877, ECO:0000269|PubMed:20417597}.	PTM: Mono-ADP-ribosylated at Arg-1020 in response to DNA damage, leading to displacement from chromatin, resulting in increased dimethylation of histone H3 at 'Lys-36'. {ECO:0000250|UniProtKB:P59997}.
449	P23921	RIR1_HUMAN_C492_M1	1	2	K.IIDINYYPVPEAC@LSNK.R;K.IIDINYYPVPEAC@LSNKR.H	sp|P23921|RIR1_HUMAN-C492	13.5873	13.648	13.8483	13.5551	15.8984	15.5561	15.4509	15.4826	15.0951	15.2896	15.1006	15.379	15.2562	15.2564	15.2528	15.2762	3.97176e-06	0.000388272	1.93732	RIR1_HUMAN	Ribonucleoside-diphosphate reductase large subunit (EC 1.17.4.1) (Ribonucleoside-diphosphate reductase subunit M1) (Ribonucleotide reductase large subunit)	RRM1 RR1	ACT_SITE 427; /note="Proton acceptor"; /evidence="ECO:0000250"; ACT_SITE 429; /note="Cysteine radical intermediate"; /evidence="ECO:0000250"; ACT_SITE 431; /note="Proton acceptor"; /evidence="ECO:0000250"	SUBCELLULAR LOCATION: Cytoplasm.
1431	Q8N3C0	ASCC3_HUMAN_C310_M1	1	1	R.FQALQDNC@K.K	sp|Q8N3C0|ASCC3_HUMAN-C310	11.1862	11.5125	11.8761	11.1168	13.8116	13.0341	13.1694	13.4038	13.209	13.4264	13.132	13.1703	12.2843	12.7453	12.7086	12.7708	0.00021302	0.00187051	1.93183	ASCC3_HUMAN	Activating signal cointegrator 1 complex subunit 3 (EC 5.6.2.4) (ASC-1 complex subunit p200) (ASC1p200) (Helicase, ATP binding 1) (Trip4 complex subunit p200)	ASCC3 HELIC1 RQT2		SUBCELLULAR LOCATION: Nucleus {ECO:0000269|PubMed:12077347, ECO:0000269|PubMed:29144457}. Nucleus speckle {ECO:0000269|PubMed:29144457, ECO:0000269|PubMed:29997253}. Cytoplasm, cytosol {ECO:0000269|PubMed:28757607}. Note=Colocalizes with ALKBH3 and ASCC2 in nuclear foci when cells have been exposed to alkylating agents that cause DNA damage. {ECO:0000269|PubMed:29144457}.
201	O75648	MTU1_HUMAN_C48_M1	1	1	K.NWDSLDEHGVC@TADK.D	sp|O75648|MTU1_HUMAN-C48	13.5942	13.4471	13.7127	13.5303	16.1067	15.3049	15.1829	15.414	14.3666	15.2229	14.8718	15.2155	14.1511	15.0259	14.7608	14.7495	0.000104885	0.00127611	1.93103	MTU1_HUMAN	Mitochondrial tRNA-specific 2-thiouridylase 1 (EC 2.8.1.14) (MTO2 homolog)	TRMU MTU1 TRMT1	ACT_SITE 101; /note="Nucleophile"; /evidence="ECO:0000250"; ACT_SITE 222; /note="Cysteine persulfide intermediate"; /evidence="ECO:0000250"	SUBCELLULAR LOCATION: Mitochondrion {ECO:0000269|PubMed:15509579, ECO:0000269|PubMed:15944150, ECO:0000269|PubMed:16513084, ECO:0000269|PubMed:16826519}.
292	O96006	ZBED1_HUMAN_C76_M1	1	1	K.NHPEEFC@EFVK.S	sp|O96006|ZBED1_HUMAN-C76	10.9676	10.9015	10.9842	11.5635	13.2351	13.1359	12.7534	13.0109	12.5905	12.6262	12.4303	12.1921	12.2209	12.4899	12.322	12.5154	4.69488e-05	0.00091168	1.92962	ZBED1_HUMAN	E3 SUMO-protein ligase ZBED1 (EC 2.3.2.-) (DNA replication-related element-binding factor) (Putative Ac-like transposable element) (Zinc finger BED domain-containing protein 1) (dREF homolog)	ZBED1 ALTE DREF hDREF KIAA0785 TRAMP		SUBCELLULAR LOCATION: Nucleus, PML body {ECO:0000269|PubMed:25210186, ECO:0000269|PubMed:27068747}. Nucleus {ECO:0000269|PubMed:12663651, ECO:0000269|PubMed:17209048}. Note=In granular structures. {ECO:0000269|PubMed:12663651, ECO:0000269|PubMed:17209048}.; SUBCELLULAR LOCATION: Nucleus, PML body. Note=(Microbial infection) Upon interaction with human adenovirus early E1A protein, the protein is redistributed to the peripheral areas of PML bodies. {ECO:0000269|PubMed:25210186}.	PTM: Autosumoylated with SUMO1, SUMO2, and SUMO3. {ECO:0000269|PubMed:25210186, ECO:0000269|PubMed:27068747}.
205	O75663	TIPRL_HUMAN_C14_M1	1	1	R.DFC@FGPWK.L	sp|O75663|TIPRL_HUMAN-C14	13.4952	12.9904	13.2964	13.2397	15.484	15.2232	15.0632	14.9507	14.0397	14.714	14.2048	14.634	13.6505	13.7744	13.9737	13.6444	1.69502e-05	0.000651597	1.92485	TIPRL_HUMAN	TIP41-like protein (Putative MAPK-activating protein PM10) (Type 2A-interacting protein) (TIP)	TIPRL		SUBCELLULAR LOCATION: Cytoplasm {ECO:0000269|PubMed:17944932}.
190	O75439	MPPB_HUMAN_C62_M1	1	1	R.VTC@LESGLR.V	sp|O75439|MPPB_HUMAN-C62	13.6665	13.4637	13.7417	13.7841	16.1075	15.6124	15.2588	15.3698	14.783	15.3268	15.3936	14.9879	14.2572	14.6023	14.5865	14.6936	7.54842e-05	0.00110956	1.92313	MPPB_HUMAN	Mitochondrial-processing peptidase subunit beta (EC 3.4.24.64) (Beta-MPP) (P-52)	PMPCB MPPB	ACT_SITE 104; /note="Proton acceptor"; /evidence="ECO:0000255|PROSITE-ProRule:PRU10096"	SUBCELLULAR LOCATION: Mitochondrion matrix {ECO:0000269|PubMed:22354088}.
820	Q08257	QOR_HUMAN_C145_M1	1	1	R.ALIHSAC@VK.A	sp|Q08257|QOR_HUMAN-C145	11.4844	11.7961	11.5884	11.816	13.6783	13.4064	13.7944	13.4946	14.2151	13.8997	14.3184	13.7235	14.2914	13.9835	14.0187	13.9581	3.62552e-06	0.000368284	1.92222	QOR_HUMAN	Zeta-crystallin (NADPH:quinone reductase) (Quinone oxidoreductase) (EC 1.6.5.5)	CRYZ		SUBCELLULAR LOCATION: Cytoplasm, cytosol {ECO:0000269|PubMed:20103721}.
1367	Q86XR8	CEP57_HUMAN_C322_M1	1	1	K.ALC@NDR.V	sp|Q86XR8|CEP57_HUMAN-C322	16.0599	15.9225	16.1536	15.9771	18.0378	18.1146	17.7719	17.8736	17.4565	17.6288	17.3382	17.3465	16.4707	16.666	16.6698	16.895	8.15516e-07	0.000253375	1.92118	CEP57_HUMAN	Centrosomal protein of 57 kDa (Cep57) (FGF2-interacting protein) (Testis-specific protein 57) (Translokin)	CEP57 KIAA0092 TSP57		SUBCELLULAR LOCATION: Nucleus {ECO:0000250}. Cytoplasm. Cytoplasm, cytoskeleton, microtubule organizing center, centrosome {ECO:0000269|PubMed:14654843}.
1947	Q9C0I1	MTMRC_HUMAN_C67_M1	1	1	K.YVQEDSC@QHGVYGR.L	sp|Q9C0I1|MTMRC_HUMAN-C67	14.2877	13.9016	14.0594	13.7538	16.2943	15.9528	15.6945	15.7427	14.6348	15.6118	15.2638	15.1591	14.4877	14.4929	14.6704	15.0329	3.74531e-05	0.000864403	1.92046	MTMRC_HUMAN	Myotubularin-related protein 12 (Inactive phosphatidylinositol 3-phosphatase 12) (Phosphatidylinositol 3 phosphate 3-phosphatase adapter subunit) (3-PAP) (3-phosphatase adapter protein)	MTMR12 KIAA1682 PIP3AP		SUBCELLULAR LOCATION: Cytoplasm {ECO:0000269|PubMed:12847286}. Sarcoplasmic reticulum {ECO:0000250|UniProtKB:Q80TA6}. Cytoplasm, myofibril, sarcomere {ECO:0000250|UniProtKB:Q80TA6}. Note=Localizes to punctate vesicles when associated with MTM1 (PubMed:12847286). Localizes to triads, a structure formed by a T tubule and two sarcoplasmic reticulum terminal cisterna (By similarity). In skeletal muscles, co-localizes with MTM1 in the sarcomere (By similarity). Partially localizes to the sarcoplasmic reticulum in skeletal muscles (By similarity). {ECO:0000250|UniProtKB:Q80TA6, ECO:0000269|PubMed:12847286}.
1895	Q9BWU0	NADAP_HUMAN_C723_M1	1	1	K.DYQDC@SK.T	sp|Q9BWU0|NADAP_HUMAN-C723	13.6492	13.1695	13.2396	13.3065	15.2184	15.4353	14.8466	15.5455	14.0772	14.8063	14.5684	14.6876	14.5146	14.8231	14.9027	14.6447	5.01418e-05	0.000937992	1.92024	NADAP_HUMAN	Kanadaptin (Human lung cancer oncogene 3 protein) (HLC-3) (Kidney anion exchanger adapter protein) (Solute carrier family 4 anion exchanger member 1 adapter protein)	SLC4A1AP HLC3		SUBCELLULAR LOCATION: Nucleus {ECO:0000269|PubMed:15764369}. Cytoplasm {ECO:0000269|PubMed:15764369}. Note=Mainly nuclear. Small amounts are found in the cytoplasm.
671	P51858	HDGF_HUMAN_C108_M1	1	4	K.KSC@VEEPEPEPEAAEGDGDK.K;K.KSC@VEEPEPEPEAAEGDGDKK.G;K.SC@VEEPEPEPEAAEGDGDK.K;K.SC@VEEPEPEPEAAEGDGDKK.G	sp|P51858|HDGF_HUMAN-C108	17.0948	16.7621	17.2594	17.1217	19.2186	19.0295	18.813	18.8556	18.2911	18.7151	18.1433	18.4613	17.6597	17.8814	17.8652	17.7462	9.46934e-06	0.000523346	1.91967	HDGF_HUMAN	Hepatoma-derived growth factor (HDGF) (High mobility group protein 1-like 2) (HMG-1L2)	HDGF HMG1L2		SUBCELLULAR LOCATION: [Isoform 1]: Nucleus {ECO:0000269|PubMed:11751870, ECO:0000269|PubMed:26845719}. Cytoplasm {ECO:0000269|PubMed:11751870}. Secreted, extracellular exosome {ECO:0000269|PubMed:27926477}. Note=Secreted by exosomes and is located inside the exosome (PubMed:27926477). May also be secreted as free protein via an as yet unknown pathway (PubMed:27926477). {ECO:0000269|PubMed:27926477}.; SUBCELLULAR LOCATION: [Isoform 2]: Nucleus {ECO:0000269|PubMed:26845719}. Cytoplasm {ECO:0000269|PubMed:26845719}. Secreted, extracellular exosome {ECO:0000269|PubMed:27926477}. Note=Secreted by exosomes and is located on the outer exosome surface. {ECO:0000269|PubMed:27926477}.; SUBCELLULAR LOCATION: [Isoform 3]: Nucleus {ECO:0000269|PubMed:26845719}. Cytoplasm {ECO:0000269|PubMed:26845719}. Secreted, extracellular exosome {ECO:0000269|PubMed:27926477}. Note=Secreted by exosomes and is located on the outer exosome surface. {ECO:0000269|PubMed:27926477}.	PTM: Sumoylated with SUMO1. Sumoylation prevents binding to chromatin. {ECO:0000269|PubMed:18331345}.; PTM: Phosphorylation at Ser-165 is likely to be required for secretion. {ECO:0000250|UniProtKB:P51859}.
1932	Q9BZI7	REN3B_HUMAN_C319_M1	1	1	R.ASGQSC@TLPK.R	sp|Q9BZI7|REN3B_HUMAN-C319	14.5677	14.248	14.5366	14.3801	16.4803	16.2739	16.2505	16.4008	16.4243	16.6071	16.5095	16.5203	16.2267	16.6672	16.3644	16.4524	7.82935e-07	0.000253375	1.91827	REN3B_HUMAN	Regulator of nonsense transcripts 3B (Nonsense mRNA reducing factor 3B) (Up-frameshift suppressor 3 homolog B) (hUpf3B) (Up-frameshift suppressor 3 homolog on chromosome X) (hUpf3p-X)	UPF3B RENT3B UPF3X		SUBCELLULAR LOCATION: Nucleus {ECO:0000269|PubMed:11113196, ECO:0000269|PubMed:11163187}. Cytoplasm {ECO:0000269|PubMed:11163187}. Note=Shuttling between the nucleus and the cytoplasm. {ECO:0000269|PubMed:11163187}.
583	P45985	MP2K4_HUMAN_C379_M1	1	1	R.AVEVAC@YVC#K.I	sp|P45985|MP2K4_HUMAN-C379	12.5246	12.4639	12.9828	12.9193	15.1717	14.9011	14.1552	14.3352	13.7892	14.2989	13.6987	13.5801	12.8557	12.9116	13.5666	13.6409	0.000411244	0.00281326	1.9181	MP2K4_HUMAN	Dual specificity mitogen-activated protein kinase kinase 4 (MAP kinase kinase 4) (MAPKK 4) (EC 2.7.12.2) (JNK-activating kinase 1) (MAPK/ERK kinase 4) (MEK 4) (SAPK/ERK kinase 1) (SEK1) (Stress-activated protein kinase kinase 1) (SAPK kinase 1) (SAPKK-1) (SAPKK1) (c-Jun N-terminal kinase kinase 1) (JNKK)	MAP2K4 JNKK1 MEK4 MKK4 PRKMK4 SEK1 SERK1 SKK1	ACT_SITE 229; /note="Proton acceptor"; /evidence="ECO:0000255|PROSITE-ProRule:PRU00159, ECO:0000255|PROSITE-ProRule:PRU10027"	SUBCELLULAR LOCATION: Cytoplasm {ECO:0000250}. Nucleus {ECO:0000250}.	PTM: Activated by phosphorylation on Ser-257 and Thr-261 by MAP kinase kinase kinases (MAP3Ks). {ECO:0000269|PubMed:9003778}.
1053	Q4J6C6	PPCEL_HUMAN_C160_M1	1	1	K.LDQPFIDC@IR.V	sp|Q4J6C6|PPCEL_HUMAN-C160	14.434	14.2158	14.5287	14.4682	16.5882	16.3451	16.1447	16.2397	16.0883	16.4426	16.4617	16.4597	16.326	16.6402	16.2656	16.3244	3.33606e-06	0.000349063	1.91774	PPCEL_HUMAN	Prolyl endopeptidase-like (EC 3.4.21.-) (Prolylendopeptidase-like)	PREPL KIAA0436	ACT_SITE 559; /note="Charge relay system"; /evidence="ECO:0000269|PubMed:16385448"; ACT_SITE 645; /note="Charge relay system"; /evidence="ECO:0000269|PubMed:16385448"; ACT_SITE 690; /note="Charge relay system"; /evidence="ECO:0000269|PubMed:16385448"	SUBCELLULAR LOCATION: Cytoplasm, cytosol {ECO:0000269|PubMed:16385448, ECO:0000269|PubMed:23485813}. Golgi apparatus, trans-Golgi network {ECO:0000250|UniProtKB:Q8C167}. Cytoplasm, cytoskeleton {ECO:0000250|UniProtKB:Q8C167}. Golgi apparatus {ECO:0000250|UniProtKB:Q8C167}. Nucleus {ECO:0000269|PubMed:23485813}. Note=Co-localizes with AP-1 in the trans-Golgi network (By similarity). Co-localizes with MAP2 and ACTB on the cytoskeleton (By similarity). Co-localizes with STX6 and GOSR2 at the Golgi apparatus (By similarity). {ECO:0000250|UniProtKB:Q8C167}.
372	P13646	K1C13_HUMAN_C32_M1	1	1	R.GVSTC@STR.F	sp|P13646|K1C13_HUMAN-C32	18.0675	17.8542	17.9147	17.6624	20.1036	19.8468	19.5271	19.6773	18.9762	19.2818	19.3364	19.1992	18.7525	18.7859	19.2743	19.3007	1.38592e-05	0.000605746	1.91403	K1C13_HUMAN	Keratin, type I cytoskeletal 13 (Cytokeratin-13) (CK-13) (Keratin-13) (K13)	KRT13			PTM: O-glycosylated; glycans consist of single N-acetylglucosamine residues. {ECO:0000269|PubMed:2474541}.
1857	Q9BSH4	TACO1_HUMAN_C42_M1	1	1	R.GC@GAAPGR.T	sp|Q9BSH4|TACO1_HUMAN-C42	15.0947	14.8901	15.0079	15.2262	17.6519	16.9173	16.6131	16.689	16.8612	17.4943	17.8533	17.5266	17.3065	18.0015	17.8009	17.8326	0.000245477	0.00203442	1.91309	TACO1_HUMAN	Translational activator of cytochrome c oxidase 1 (Coiled-coil domain-containing protein 44) (Translational activator of mitochondrially-encoded cytochrome c oxidase I)	TACO1 CCDC44 PRO0477		SUBCELLULAR LOCATION: Mitochondrion {ECO:0000269|PubMed:19503089}.
496	P31689	DNJA1_HUMAN_C149_M1	1	1	K.GAVEC@C#PNC#R.G	sp|P31689|DNJA1_HUMAN-C149	15.8768	15.5848	15.9682	15.6864	18.139	17.8963	17.3189	17.413	16.3756	17.2188	16.8545	16.7969	16.1907	16.0061	16.4276	16.6703	0.000109822	0.00128643	1.91274	DNJA1_HUMAN	DnaJ homolog subfamily A member 1 (DnaJ protein homolog 2) (HSDJ) (Heat shock 40 kDa protein 4) (Heat shock protein J2) (HSJ-2) (Human DnaJ protein 2) (hDj-2)	DNAJA1 DNAJ2 HDJ2 HSJ2 HSPF4		SUBCELLULAR LOCATION: Membrane {ECO:0000305|PubMed:10816573}; Lipid-anchor {ECO:0000305|PubMed:10816573}. Cytoplasm {ECO:0000269|PubMed:10816573}. Microsome {ECO:0000250}. Nucleus {ECO:0000269|PubMed:10816573}. Cytoplasm, perinuclear region {ECO:0000269|PubMed:10816573}. Mitochondrion {ECO:0000250}. Note=Primarily associated with microsomes. A minor proportion is associated with mitochondria (By similarity). Primarily cytoplasmic. A minor proportion is associated with nuclei. {ECO:0000250}.
2218	Q9NZN5	ARHGC_HUMAN_C1128_M1	1	1	K.TVWQDLIC@R.M	sp|Q9NZN5|ARHGC_HUMAN-C1128	11.6238	10.9994	11.1299	11.375	13.2176	13.2472	12.9985	13.2985	12.6749	13.2295	12.6678	12.2428	11.8438	12.0689	12.2342	12.3479	1.62275e-05	0.000644244	1.90847	ARHGC_HUMAN	Rho guanine nucleotide exchange factor 12 (Leukemia-associated RhoGEF)	ARHGEF12 KIAA0382 LARG		SUBCELLULAR LOCATION: Cytoplasm {ECO:0000305}. Membrane {ECO:0000305}. Note=Translocated to the membrane upon stimulation. {ECO:0000305}.
954	Q14980	NUMA1_HUMAN_C65_M1	1	1	R.LDFVC@SFLQK.N	sp|Q14980|NUMA1_HUMAN-C65	12.1503	11.8246	12.2859	11.7452	14.0727	13.9625	13.7481	13.8561	13.6845	13.8182	13.2906	13.4527	12.3606	12.7021	12.7006	13.0253	1.27241e-05	0.000581314	1.90836	NUMA1_HUMAN	Nuclear mitotic apparatus protein 1 (Nuclear matrix protein-22) (NMP-22) (Nuclear mitotic apparatus protein) (NuMA protein) (SP-H antigen)	NUMA1 NMP22 NUMA		SUBCELLULAR LOCATION: Nucleus {ECO:0000269|PubMed:1541630, ECO:0000269|PubMed:23921553, ECO:0000269|PubMed:27462074}. Nucleus, nucleoplasm {ECO:0000269|PubMed:10811826}. Nucleus matrix {ECO:0000269|PubMed:10075938, ECO:0000269|PubMed:11956313, ECO:0000269|PubMed:1541636, ECO:0000269|PubMed:7962183}. Chromosome {ECO:0000269|PubMed:1541630}. Cytoplasm, cytoskeleton {ECO:0000269|PubMed:11956313, ECO:0000269|PubMed:12445386, ECO:0000269|PubMed:26765568}. Cytoplasm, cytoskeleton, microtubule organizing center, centrosome {ECO:0000269|PubMed:10811826, ECO:0000269|PubMed:1541630, ECO:0000269|PubMed:1541636, ECO:0000269|PubMed:25657325, ECO:0000269|PubMed:26562023, ECO:0000269|PubMed:26765568}. Cytoplasm, cytoskeleton, spindle pole {ECO:0000269|PubMed:10811826, ECO:0000269|PubMed:11781568, ECO:0000269|PubMed:11956313, ECO:0000269|PubMed:12445386, ECO:0000269|PubMed:1541630, ECO:0000269|PubMed:1541636, ECO:0000269|PubMed:16076287, ECO:0000269|PubMed:21816348, ECO:0000269|PubMed:22327364, ECO:0000269|PubMed:23870127, ECO:0000269|PubMed:23921553, ECO:0000269|PubMed:24109598, ECO:0000269|PubMed:24996901, ECO:0000269|PubMed:25657325, ECO:0000269|PubMed:26195665, ECO:0000269|PubMed:26246606, ECO:0000269|PubMed:26562023, ECO:0000269|PubMed:27462074, ECO:0000269|PubMed:7769006, ECO:0000269|PubMed:7962183}. Cytoplasm, cell cortex {ECO:0000269|PubMed:21816348, ECO:0000269|PubMed:22327364, ECO:0000269|PubMed:23870127, ECO:0000269|PubMed:23921553, ECO:0000269|PubMed:24109598, ECO:0000269|PubMed:24996901}. Cell membrane {ECO:0000269|PubMed:24371089, ECO:0000269|PubMed:24996901}; Lipid-anchor {ECO:0000269|PubMed:24371089, ECO:0000269|PubMed:24996901}; Cytoplasmic side {ECO:0000269|PubMed:24371089, ECO:0000269|PubMed:24996901}. Lateral cell membrane {ECO:0000250|UniProtKB:E9Q7G0}. Note=Mitotic cell cycle-dependent shuttling protein that relocalizes from the interphase nucleus to the spindle poles and cell cortex (PubMed:10811826, PubMed:1541636). The localization to the spindle poles is regulated by AAAS (PubMed:26246606). In interphase, resides in the nuclear matrix (PubMed:1541630, PubMed:1541636, PubMed:23921553). In prophase, restricted to the interchromatin or condensed chromosome space (PubMed:10811826). In prometaphase, after nuclear envelope disassembly, forms aggregates both in the spindle midzone and at duplicated centrosomes and astral microtubules (MTs) of the bipolar spindle apparatus (PubMed:10811826). Translocates from the spindle midzone towards the spindle poles along spindle fibers in a MT- and dynein-dynactin-dependent manner until the anaphase onset (PubMed:10811826, PubMed:1541636). In metaphase, recruited to the polar cortical region in a GPSM2- and GNAI1-dependent manner (PubMed:23870127, PubMed:24109598, PubMed:24996901). Excluded from the metaphase equatorial cortical region in a RanGTP-dependent manner (PubMed:22327364, PubMed:23870127). Phosphorylation on Thr-2055 by CDK1 results in its localization at spindle poles in metaphase, but not at the cell cortex (PubMed:23921553). In anaphase, recruited and anchored at the cell membrane of the polar cortical region in a EPB41-, EPB41L2-, phosphatidylinositol-dependent and GPSM2- and G(i) alpha proteins-independent manner (PubMed:23870127, PubMed:24109598, PubMed:24371089, PubMed:24996901). Excluded from the anaphase equatorial region of the cell cortex in a RACGAP1- and KIF23-dependent and RanGTP-independent manner (PubMed:24996901). Associated with astral MTs emanating from the spindle poles during anaphase (PubMed:12445386, PubMed:24996901). Nonphosphorylated Thr-2055 localizes at the cell cortex, weakly during metaphase and more prominently during anaphase in a phosphatase PPP2CA-dependent manner (PubMed:23921553). As mitosis progresses it reassociates with telophase chromosomes very early during nuclear reformation, before substantial accumulation of lamins on chromosomal surfaces is evident (PubMed:1541636). Localizes to the tips of cortical MTs in prometaphase (PubMed:26765568). Localizes along MTs and specifically to both MT plus and minus ends (PubMed:26765568). Also accumulates at MT tips near the cell periphery (PubMed:26765568). Colocalizes with GPSM2 at mitotic spindle poles during mitosis (PubMed:11781568, PubMed:21816348). Colocalizes with SPAG5 at mitotic spindle at prometaphase and at mitotic spindle poles at metaphase and anaphase (PubMed:27462074). Colocalizes with ABRO1 at mitotic spindle poles (PubMed:26195665). Colocalized with TNKS from prophase through to anaphase in mitosis (PubMed:16076287). Colocalizes with tubulin alpha (PubMed:12445386). CCSAP is essential for its centrosomal localization (PubMed:26562023). In horizontally retinal progenitor dividing cells, localized to the lateral cortical region (By similarity). {ECO:0000250|UniProtKB:E9Q7G0, ECO:0000269|PubMed:10811826, ECO:0000269|PubMed:11781568, ECO:0000269|PubMed:12445386, ECO:0000269|PubMed:1541630, ECO:0000269|PubMed:1541636, ECO:0000269|PubMed:16076287, ECO:0000269|PubMed:21816348, ECO:0000269|PubMed:22327364, ECO:0000269|PubMed:23870127, ECO:0000269|PubMed:23921553, ECO:0000269|PubMed:24109598, ECO:0000269|PubMed:24371089, ECO:0000269|PubMed:24996901, ECO:0000269|PubMed:26195665, ECO:0000269|PubMed:26246606, ECO:0000269|PubMed:26562023, ECO:0000269|PubMed:26765568, ECO:0000269|PubMed:27462074}.; SUBCELLULAR LOCATION: [Isoform 3]: Cytoplasm, cytosol {ECO:0000269|PubMed:7962183}. Cytoplasm, cytoskeleton, microtubule organizing center, centrosome {ECO:0000269|PubMed:7962183}. Cytoplasm, cytoskeleton, spindle pole {ECO:0000269|PubMed:7962183}. Note=During interphase, mainly clustered at the centrosomal region in the cytosol. After entry into mitosis, detected at mitotic spindle poles. {ECO:0000269|PubMed:7962183}.; SUBCELLULAR LOCATION: [Isoform 4]: Cytoplasm, cytosol {ECO:0000269|PubMed:7962183}. Cytoplasm, cytoskeleton, microtubule organizing center, centrosome {ECO:0000269|PubMed:7962183}. Cytoplasm, cytoskeleton, spindle pole {ECO:0000269|PubMed:7962183}. Note=During interphase, mainly clustered at the centrosomal region in the cytosol. After entry into mitosis, detected at mitotic spindle poles. {ECO:0000269|PubMed:7962183}.	PTM: Phosphorylation and dephosphorylation on Thr-2055 regulates the extent of cortical NUMA1 and the dynein-dynactin complex localization during mitotic metaphase and anaphase (PubMed:23921553). In metaphase, phosphorylation on Thr-2055 occurs in a kinase CDK1-dependent manner; this phosphorylation maintains low levels of cortical dynein-dynactin complex at metaphase, and hence proper spindle positioning (PubMed:23921553, PubMed:24371089, PubMed:7769006). In anaphase, dephosphorylated on Thr-2055 by phosphatase PPP2CA; this dephosphorylation stimulates its membrane association and with the dynein-dynactin complex its enrichment at the cell cortex, and hence robust spindle elongation (PubMed:23921553, PubMed:24371089). Probably also phosphorylated on Thr-2015 and Ser-2087 by CDK1; these phosphorylations may regulate its cell cortex recruitment during metaphase and anaphase (PubMed:23870127). Phosphorylated on Thr-1047, Ser-1769, Ser-1772, Ser-1789 and Ser-1834 by PLK1; these phosphorylations induce cortical dynein-dynactin complex dissociation from the NUMA1-GPSM2 complex and negatively regulates cortical dynein-dynactin complex localization (PubMed:22327364). {ECO:0000269|PubMed:22327364, ECO:0000269|PubMed:23870127, ECO:0000269|PubMed:23921553, ECO:0000269|PubMed:24371089, ECO:0000269|PubMed:7769006}.; PTM: ADP-ribosylated by TNKS at the onset of mitosis; ADP-ribosylation is not required for its localization to spindle poles (PubMed:16076287). {ECO:0000269|PubMed:16076287}.; PTM: O-glycosylated during cytokinesis at sites identical or close to phosphorylation sites, this interferes with the phosphorylation status (PubMed:20068230). {ECO:0000269|PubMed:20068230}.; PTM: Ubiquitinated with 'Lys-63'-linked polyubiquitin chains. Deubiquitination by the BRISC complex is important for the incorporation of NUMA1 into mitotic spindle poles and normal spindle pole function, probably by modulating interactions between NUMA1, dynein-dynactin complex and importin-beta. {ECO:0000269|PubMed:26195665}.
2152	Q9NV56	MRGBP_HUMAN_C170_M1	1	1	K.NSSDLGC@K.E	sp|Q9NV56|MRGBP_HUMAN-C170	13.4584	12.9446	13.1041	12.9965	15.0382	15.4352	14.6102	15.0414	13.9337	14.5805	14.17	14.6218	13.6676	13.6649	14.0211	13.7212	8.62836e-05	0.00117276	1.90537	MRGBP_HUMAN	MRG/MORF4L-binding protein (MRG-binding protein) (Up-regulated in colon cancer 4) (Urcc4)	MRGBP C20orf20		SUBCELLULAR LOCATION: Nucleus.
1766	Q96RQ3	MCCA_HUMAN_C190_M1	1	1	K.SIMAAAGVPVVEGYHGEDQSDQC@LK.E	sp|Q96RQ3|MCCA_HUMAN-C190	11.5522	12.3725	11.4446	12.449	14.2554	13.5527	13.7618	13.869	13.7316	13.6759	13.8215	13.2301	13.1057	13.0998	13.5225	13.0954	0.000753465	0.00430232	1.90512	MCCA_HUMAN	Methylcrotonoyl-CoA carboxylase subunit alpha, mitochondrial (MCCase subunit alpha) (EC 6.4.1.4) (3-methylcrotonyl-CoA carboxylase 1) (3-methylcrotonyl-CoA carboxylase biotin-containing subunit) (3-methylcrotonyl-CoA:carbon dioxide ligase subunit alpha)	MCCC1 MCCA	ACT_SITE 339; /evidence="ECO:0000250|UniProtKB:P24182"	SUBCELLULAR LOCATION: Mitochondrion matrix {ECO:0000269|PubMed:16023992}.	PTM: Acetylated. {ECO:0000250|UniProtKB:Q99MR8}.
2316	Q9UK61	TASOR_HUMAN_C690_M1	1	1	K.ELINLIQC@R.K	sp|Q9UK61|TASOR_HUMAN-C690	12.154	11.2702	11.2942	11.4338	13.7481	13.6895	12.8291	13.5041	12.4643	12.7357	13.0754	13.1006	11.6012	12.4796	13.0255	12.1049	0.000673834	0.00398579	1.90466	TASOR_HUMAN	Protein TASOR (CTCL tumor antigen se89-1) (Retinoblastoma-associated protein RAP140) (Transgene activation suppressor protein)	TASOR C3orf63 FAM208A KIAA1105		SUBCELLULAR LOCATION: Nucleus {ECO:0000269|PubMed:26022416, ECO:0000269|PubMed:28581500}. Chromosome {ECO:0000269|PubMed:26022416, ECO:0000269|PubMed:28581500}. Note=Localizes to chromatin. {ECO:0000269|PubMed:26022416, ECO:0000269|PubMed:28581500}.	PTM: (Microbial infection) Ubiquitinated following interaction with HIV-2 viral protein Vpx; Vpx promotes interaction and with a DCX (DDB1-CUL4-X-box) E3 ubiquitin ligase, leading to proteasomal degradation. {ECO:0000269|PubMed:29891865, ECO:0000269|PubMed:30297740}.
1816	Q9BPY3	F118B_HUMAN_C319_M1	1	1	R.LTC@EISTR.G	sp|Q9BPY3|F118B_HUMAN-C319	13.0082	12.551	12.9214	12.7133	15.0301	14.8074	14.6524	14.32	13.2937	14.1547	13.3081	13.9596	13.0205	13.1107	13.6126	13.5152	4.38832e-05	0.000900596	1.90401	F118B_HUMAN	Protein FAM118B	FAM118B		SUBCELLULAR LOCATION: Nucleus, Cajal body {ECO:0000269|PubMed:24569877}.
1783	Q96SZ6	CK5P1_HUMAN_C447_M1	1	1	R.ESIPGVSLSSDFIAGFC@GETEEDHVQTVSLLR.E	sp|Q96SZ6|CK5P1_HUMAN-C447	11.3097	11.0073	10.388	11.5142	13.4316	12.8945	12.8398	12.6617	12.9449	13.4216	13.8107	13.3552	13.3994	13.8832	14.0278	13.7113	0.000673768	0.00398579	1.9021	CK5P1_HUMAN	Mitochondrial tRNA methylthiotransferase CDK5RAP1 (EC 2.8.4.3) (CDK5 activator-binding protein C42) (CDK5 regulatory subunit-associated protein 1) (mt-tRNA-2-methylthio-N6-dimethylallyladenosine synthase) (mt-tRNA-N6-(dimethylallyl)adenosine(37) methylthiotransferase)	CDK5RAP1 C20orf34 CGI-05 HSPC167		SUBCELLULAR LOCATION: Mitochondrion {ECO:0000269|PubMed:22422838}.
606	P47756	CAPZB_HUMAN_C206_M1	1	2	K.DETVSDC@SPH.I;K.DETVSDC@SPHIANIGR.L	sp|P47756|CAPZB_HUMAN-C206	16.6031	16.2258	16.7862	16.6296	18.8863	18.7434	18.0364	18.1831	17.2987	18.0558	17.5468	17.6063	17.0342	17.0422	17.4643	17.5307	0.000211906	0.00186327	1.90112	CAPZB_HUMAN	F-actin-capping protein subunit beta (CapZ beta)	CAPZB		SUBCELLULAR LOCATION: Cytoplasm, cytoskeleton {ECO:0000250|UniProtKB:A9XFX6}. Cytoplasm, myofibril, sarcomere {ECO:0000250|UniProtKB:A9XFX6}.
2245	Q9P2M7	CING_HUMAN_C1018_M1	1	1	R.QDLEC@DK.I	sp|Q9P2M7|CING_HUMAN-C1018	16.2512	15.7891	16.2771	16.0654	18.3262	18.2084	17.7483	17.7026	17.0354	17.5369	17.0537	17.2655	16.784	16.8621	17.137	17.0618	6.59003e-05	0.00105173	1.90065	CING_HUMAN	Cingulin	CGN KIAA1319		SUBCELLULAR LOCATION: Cell junction, tight junction {ECO:0000250|UniProtKB:P59242}. Note=Localizes to the apical junction complex composed of tight and adherens junctions (By similarity). Colocalizes with SPEF1 at sites of cell-cell contact in intestinal epithelial cells (PubMed:12023291). {ECO:0000250|UniProtKB:P59242, ECO:0000269|PubMed:12023291}.
1416	Q8IZH2	XRN1_HUMAN_C1304_M1	1	1	K.AEC@WSQK.M	sp|Q8IZH2|XRN1_HUMAN-C1304	11.9465	11.4633	11.6565	11.2688	13.759	13.7697	12.9789	13.4245	12.7056	13.1397	12.9395	12.4863	11.9862	12.2962	13.0288	13.2462	0.000195355	0.00177199	1.89924	XRN1_HUMAN	5'-3' exoribonuclease 1 (EC 3.1.13.-) (Strand-exchange protein 1 homolog)	XRN1 SEP1		SUBCELLULAR LOCATION: Cytoplasm {ECO:0000269|PubMed:12515382, ECO:0000269|PubMed:14580940, ECO:0000269|PubMed:9802570}. Note=Discrete foci at the inner surface of the cell membrane.
90	O15355	PPM1G_HUMAN_C164_M1	1	1	R.YGQNC@HK.G	sp|O15355|PPM1G_HUMAN-C164	17.7956	17.5153	17.7202	17.6726	19.7639	19.6329	19.3062	19.5956	18.8148	19.1522	18.8436	18.7522	18.3241	18.618	18.7544	18.7331	2.86884e-06	0.000335417	1.89874	PPM1G_HUMAN	Protein phosphatase 1G (EC 3.1.3.16) (Protein phosphatase 1C) (Protein phosphatase 2C isoform gamma) (PP2C-gamma) (Protein phosphatase magnesium-dependent 1 gamma)	PPM1G PPM1C		SUBCELLULAR LOCATION: Cytoplasm {ECO:0000305}. Membrane {ECO:0000305}; Lipid-anchor {ECO:0000305}.
2003	Q9H6R4	NOL6_HUMAN_C1034_M1	1	1	R.QAVDSPAASFC@R.G	sp|Q9H6R4|NOL6_HUMAN-C1034	13.5542	13.2761	13.6525	13.4478	15.9324	15.5663	14.8396	15.185	14.3576	14.9816	14.924	14.7949	14.0876	14.2672	14.3375	14.5077	0.000269344	0.00216033	1.89816	NOL6_HUMAN	Nucleolar protein 6 (Nucleolar RNA-associated protein) (Nrap)	NOL6		SUBCELLULAR LOCATION: Nucleus, nucleolus {ECO:0000269|PubMed:12429849, ECO:0000269|PubMed:34516797}. Chromosome {ECO:0000250|UniProtKB:Q8R5K4}. Note=Localizes to condensed chromosomes in mitosis. {ECO:0000250|UniProtKB:Q8R5K4}.
1377	Q8IUF8	RIOX2_HUMAN_C19_M1	1	1	K.EEGPAPC@K.Q	sp|Q8IUF8|RIOX2_HUMAN-C19	15.3106	15.0843	15.3472	15.322	17.4962	17.4328	16.8009	16.9227	16.2834	16.6507	16.5405	16.5512	15.694	15.9013	16.1645	16.1428	5.25292e-05	0.000954092	1.89711	RIOX2_HUMAN	Ribosomal oxygenase 2 (60S ribosomal protein L27a histidine hydroxylase) (Bifunctional lysine-specific demethylase and histidyl-hydroxylase MINA) (EC 1.14.11.79) (Histone lysine demethylase MINA) (MYC-induced nuclear antigen) (Mineral dust-induced gene protein) (Nucleolar protein 52) (Ribosomal oxygenase MINA) (ROX)	RIOX2 MDIG MINA MINA53 NO52		SUBCELLULAR LOCATION: Nucleus {ECO:0000269|PubMed:12091391, ECO:0000269|PubMed:15819408}. Nucleus, nucleolus {ECO:0000269|PubMed:12091391, ECO:0000269|PubMed:15819408}.
2022	Q9H8M1	CQ10B_HUMAN_C17_M1	1	1	R.VVSGC@RPK.S	sp|Q9H8M1|CQ10B_HUMAN-C17	12.8923	13.0097	13.352	13.5875	15.7761	15.0637	14.807	14.7778	15.2542	15.483	15.9032	15.4164	15.4086	15.7874	15.7781	15.567	0.000522932	0.00332581	1.89581	CQ10B_HUMAN	Coenzyme Q-binding protein COQ10 homolog B, mitochondrial	COQ10B		SUBCELLULAR LOCATION: Mitochondrion inner membrane {ECO:0000250}; Peripheral membrane protein {ECO:0000250}; Matrix side {ECO:0000250}.
13	A6NHR9	SMHD1_HUMAN_C458_M1	1	1	K.LKDEDDEDDC@FILEK.A	sp|A6NHR9|SMHD1_HUMAN-C458	13.8461	13.5097	13.9243	13.9617	16.0701	15.6283	15.6111	15.5151	15.0788	15.5295	14.986	15.0121	14.3703	14.6683	14.6298	14.6051	2.27824e-05	0.000723576	1.89568	SMHD1_HUMAN	Structural maintenance of chromosomes flexible hinge domain-containing protein 1 (SMC hinge domain-containing protein 1) (EC 3.6.1.-)	SMCHD1 KIAA0650		SUBCELLULAR LOCATION: Chromosome {ECO:0000269|PubMed:24790221, ECO:0000269|PubMed:25294876}. Note=Recruited to inactivated chromosome X in females by Xist RNA (By similarity). Localizes at sites of DNA damage at double-strand breaks (DSBs) (PubMed:24790221, PubMed:25294876). {ECO:0000250|UniProtKB:Q6P5D8, ECO:0000269|PubMed:24790221, ECO:0000269|PubMed:25294876}.	PTM: Sumoylated with SUMO1. {ECO:0000250|UniProtKB:Q6P5D8}.
1311	Q7Z4H7	HAUS6_HUMAN_C443_M1	1	1	K.QHNQENGC@R.G	sp|Q7Z4H7|HAUS6_HUMAN-C443	11.9718	11.2115	11.3923	10.7707	12.9391	13.5851	13.1008	13.3037	12.7171	12.8309	12.9217	12.8224	12.5495	12.173	12.6881	13.0915	0.000558986	0.00350002	1.89559	HAUS6_HUMAN	HAUS augmin-like complex subunit 6	HAUS6 DGT6 FAM29A KIAA1574		SUBCELLULAR LOCATION: Cytoplasm, cytoskeleton {ECO:0000269|PubMed:18443220, ECO:0000269|PubMed:19029337}. Cytoplasm, cytoskeleton, spindle {ECO:0000269|PubMed:19029337, ECO:0000269|PubMed:19369198, ECO:0000269|PubMed:19427217, ECO:0000269|PubMed:30723163}. Cytoplasm, cytoskeleton, microtubule organizing center, centrosome {ECO:0000269|PubMed:19369198, ECO:0000269|PubMed:19427217}. Note=Localizes to interphase centrosomes and to mitotic spindle microtubules. {ECO:0000269|PubMed:19369198, ECO:0000269|PubMed:19427217, ECO:0000269|PubMed:30723163}.	PTM: Phosphorylated during mitosis. {ECO:0000269|PubMed:19029337}.
172	O75182	SIN3B_HUMAN_C394_M1	1	1	R.EIDYASC@K.R	sp|O75182|SIN3B_HUMAN-C394	13.9231	13.2117	13.9746	13.5629	15.8688	15.899	15.3089	15.1774	14.579	15.1541	14.8075	14.944	13.9915	14.2564	14.1727	14.7135	0.000324596	0.00242117	1.89544	SIN3B_HUMAN	Paired amphipathic helix protein Sin3b (Histone deacetylase complex subunit Sin3b) (Transcriptional corepressor Sin3b)	SIN3B KIAA0700		SUBCELLULAR LOCATION: Nucleus {ECO:0000255|PROSITE-ProRule:PRU00810}.	PTM: Ubiquitinated by RNF220 that leads to proteasomal degradation. {ECO:0000250}.
890	Q13472	TOP3A_HUMAN_C190_M1	1	1	R.TAC@ENLTEPDQR.V	sp|Q13472|TOP3A_HUMAN-C190	12.0532	11.9658	11.2943	12.1357	14.2196	13.5568	13.7685	13.4841	13.4523	13.8243	14.1048	13.9347	13.7811	14.1231	14.253	13.9601	0.000298084	0.00230151	1.89499	TOP3A_HUMAN	DNA topoisomerase 3-alpha (EC 5.6.2.1) (DNA topoisomerase III alpha)	TOP3A TOP3	ACT_SITE 362; /note="O-(5'-phospho-DNA)-tyrosine intermediate"; /evidence="ECO:0000255|PROSITE-ProRule:PRU01383"	SUBCELLULAR LOCATION: Mitochondrion matrix {ECO:0000269|PubMed:29290614}.
1619	Q92947	GCDH_HUMAN_C228_M2	2	1	R.C@EDGC@IR.G	sp|Q92947|GCDH_HUMAN-C228;C232	13.6258	13.8552	14.1593	14.2659	16.3425	15.6787	15.9209	15.5402	15.664	16.0342	15.6592	15.8553	15.5302	15.7498	15.5141	15.4976	0.000166691	0.00160282	1.89404	GCDH_HUMAN	Glutaryl-CoA dehydrogenase, mitochondrial (GCD) (EC 1.3.8.6)	GCDH	ACT_SITE 414; /note="Proton acceptor"; /evidence="ECO:0000305"	SUBCELLULAR LOCATION: Mitochondrion matrix.
1621	Q92947	GCDH_HUMAN_C232_M2	2	1	R.C@EDGC@IR.G	sp|Q92947|GCDH_HUMAN-C228;C232	13.6258	13.8552	14.1593	14.2659	16.3425	15.6787	15.9209	15.5402	15.664	16.0342	15.6592	15.8553	15.5302	15.7498	15.5141	15.4976	0.000166691	0.00160282	1.89404	GCDH_HUMAN	Glutaryl-CoA dehydrogenase, mitochondrial (GCD) (EC 1.3.8.6)	GCDH	ACT_SITE 414; /note="Proton acceptor"; /evidence="ECO:0000305"	SUBCELLULAR LOCATION: Mitochondrion matrix.
983	Q15149	PLEC_HUMAN_C4494_M1	1	2	K.AFC@GFED.P;K.AFC@GFEDPR.T	sp|Q15149|PLEC_HUMAN-C4494	14.7906	14.5917	14.8594	15.0627	16.9726	16.8559	16.4334	16.6182	16.4481	16.7078	16.5774	16.2258	16.1947	16.3175	16.2829	16.3036	1.82449e-05	0.000665593	1.89394	PLEC_HUMAN	Plectin (PCN) (PLTN) (Hemidesmosomal protein 1) (HD1) (Plectin-1)	PLEC PLEC1		SUBCELLULAR LOCATION: Cytoplasm, cytoskeleton {ECO:0000269|PubMed:12482924}. Cell junction, hemidesmosome {ECO:0000269|PubMed:12482924}. Cell projection, podosome {ECO:0000250|UniProtKB:Q9QXS1}. Note=Localized to the cortex of myotube podosomes. {ECO:0000250|UniProtKB:Q9QXS1}.	PTM: Phosphorylated by CDK1; regulates dissociation from intermediate filaments during mitosis. {ECO:0000250}.
1678	Q96EY8	MMAB_HUMAN_C119_M2	2	1	K.IQC@TLQDVGSALATPC@SSAR.E	sp|Q96EY8|MMAB_HUMAN-C119;C132	15.1191	14.7823	15.0164	15.1914	17.2828	16.7905	16.7859	16.8242	16.4486	16.9906	17.0464	16.7785	16.115	16.5248	16.2893	16.2773	1.53151e-05	0.00062763	1.89353	MMAB_HUMAN	Corrinoid adenosyltransferase MMAB (EC 2.5.1.-) (ATP:co(I)rrinoid adenosyltransferase MMAB) (Methylmalonic aciduria type B protein)	MMAB		SUBCELLULAR LOCATION: Mitochondrion {ECO:0000305}.
1680	Q96EY8	MMAB_HUMAN_C132_M2	2	1	K.IQC@TLQDVGSALATPC@SSAR.E	sp|Q96EY8|MMAB_HUMAN-C119;C132	15.1191	14.7823	15.0164	15.1914	17.2828	16.7905	16.7859	16.8242	16.4486	16.9906	17.0464	16.7785	16.115	16.5248	16.2893	16.2773	1.53151e-05	0.00062763	1.89353	MMAB_HUMAN	Corrinoid adenosyltransferase MMAB (EC 2.5.1.-) (ATP:co(I)rrinoid adenosyltransferase MMAB) (Methylmalonic aciduria type B protein)	MMAB		SUBCELLULAR LOCATION: Mitochondrion {ECO:0000305}.
453	P26045	PTN3_HUMAN_C341_M1	1	1	K.SVNNQYC@K.K	sp|P26045|PTN3_HUMAN-C341	13.0301	12.6333	12.4299	12.3245	14.3267	14.6233	14.4597	14.5688	13.3996	14.1729	13.8535	14.077	13.9519	13.729	13.8239	13.9254	3.03949e-05	0.000805326	1.89018	PTN3_HUMAN	Tyrosine-protein phosphatase non-receptor type 3 (EC 3.1.3.48) (Protein-tyrosine phosphatase H1) (PTP-H1)	PTPN3 PTPH1	ACT_SITE 842; /note="Phosphocysteine intermediate"; /evidence="ECO:0000255|PROSITE-ProRule:PRU00160, ECO:0000255|PROSITE-ProRule:PRU10044"	SUBCELLULAR LOCATION: Cell membrane; Peripheral membrane protein; Cytoplasmic side. Cytoplasm, cytoskeleton.
1677	Q96EY7	PTCD3_HUMAN_C28_M1	1	1	R.AGLC@EQAR.S	sp|Q96EY7|PTCD3_HUMAN-C28	13.0435	12.9331	13.6734	13.2495	15.745	15.1357	14.6434	14.9343	15.4952	16.0042	16.0599	16.0594	16.5005	16.9248	16.5793	16.6381	0.000563583	0.00352395	1.88974	PTCD3_HUMAN	Small ribosomal subunit protein mS39 (28S ribosomal protein S39, mitochondrial) (MRP-S39) (Pentatricopeptide repeat domain-containing protein 3, mitochondrial) (Transformation-related gene 15 protein) (TRG-15)	PTCD3 MRPS39 TRG15		SUBCELLULAR LOCATION: Mitochondrion {ECO:0000269|PubMed:19427859, ECO:0000269|PubMed:23908630}.
1631	Q969E8	TSR2_HUMAN_C114_M1	1	1	R.EMASC@ITQR.K	sp|Q969E8|TSR2_HUMAN-C114	16.5025	15.9514	16.281	15.9212	18.2081	18.1649	17.7542	18.0826	17.1996	17.7165	17.3402	17.7221	16.9323	17.2798	17.637	17.439	3.50683e-05	0.000850086	1.8884	TSR2_HUMAN	Pre-rRNA-processing protein TSR2 homolog	TSR2
1836	Q9BQP7	MGME1_HUMAN_C248_M1	1	1	K.LC@VIDWK.T	sp|Q9BQP7|MGME1_HUMAN-C248	12.9641	12.6887	12.4192	12.2719	14.6414	14.0868	14.4726	14.6807	13.9576	14.6136	14.6677	14.5286	14.6801	14.8383	14.6169	14.7404	9.15129e-05	0.0012005	1.88443	MGME1_HUMAN	Mitochondrial genome maintenance exonuclease 1 (EC 3.1.-.-)	MGME1 C20orf72 DDK1	ACT_SITE 238; /evidence="ECO:0000269|PubMed:23358826"; ACT_SITE 251; /evidence="ECO:0000269|PubMed:23358826"; ACT_SITE 253; /evidence="ECO:0000269|PubMed:23358826"	SUBCELLULAR LOCATION: Mitochondrion {ECO:0000255|HAMAP-Rule:MF_03030, ECO:0000269|PubMed:23313956, ECO:0000269|PubMed:23358826}.
937	Q14592	ZN460_HUMAN_C198_M2	2	1	R.VKPYDC@PEC@GK.A	sp|Q14592|ZN460_HUMAN-C198;C201	12.2515	12.5351	12.7022	12.8641	14.9741	14.5354	14.3647	14.0106	13.5013	14.3128	13.4555	13.9233	13.1151	12.9135	13.5164	13.1546	0.000221835	0.00192251	1.88296	ZN460_HUMAN	Zinc finger protein 460 (Zinc finger protein 272) (Zinc finger protein HZF8)	ZNF460 ZNF272		SUBCELLULAR LOCATION: Nucleus {ECO:0000305}.
938	Q14592	ZN460_HUMAN_C201_M2	2	1	R.VKPYDC@PEC@GK.A	sp|Q14592|ZN460_HUMAN-C198;C201	12.2515	12.5351	12.7022	12.8641	14.9741	14.5354	14.3647	14.0106	13.5013	14.3128	13.4555	13.9233	13.1151	12.9135	13.5164	13.1546	0.000221835	0.00192251	1.88296	ZN460_HUMAN	Zinc finger protein 460 (Zinc finger protein 272) (Zinc finger protein HZF8)	ZNF460 ZNF272		SUBCELLULAR LOCATION: Nucleus {ECO:0000305}.
1307	Q7Z3T8	ZFY16_HUMAN_C66_M1	1	1	K.DQEC#VNSC@ASSETSYGTNESSLNEK.T	sp|Q7Z3T8|ZFY16_HUMAN-C66	11.0481	11.921	10.5371	10.3167	13.0376	12.769	12.9328	12.6145	12.5782	11.7975	12.9165	13.1764	11.6996	12.2169	12.0708	12.3384	0.00219422	0.00945216	1.8827	ZFY16_HUMAN	Zinc finger FYVE domain-containing protein 16 (Endofin) (Endosome-associated FYVE domain protein)	ZFYVE16 KIAA0305		SUBCELLULAR LOCATION: Cytoplasm {ECO:0000269|PubMed:11546807}. Early endosome membrane {ECO:0000269|PubMed:11546807}; Peripheral membrane protein {ECO:0000269|PubMed:11546807}. Note=Localized to early endosomes. Membrane-associated, probably via its association with phosphatidylinositol 3-phosphate (PI3P).
953	Q14980	NUMA1_HUMAN_C658_M1	1	1	R.KVEELQAC@VETAR.Q	sp|Q14980|NUMA1_HUMAN-C658	12.8763	12.662	12.5778	12.6816	14.6077	14.6554	14.5291	14.5279	14.2708	14.5158	14.2658	14.2958	13.6638	13.5546	13.7902	13.679	1.82592e-07	0.000229575	1.8806	NUMA1_HUMAN	Nuclear mitotic apparatus protein 1 (Nuclear matrix protein-22) (NMP-22) (Nuclear mitotic apparatus protein) (NuMA protein) (SP-H antigen)	NUMA1 NMP22 NUMA		SUBCELLULAR LOCATION: Nucleus {ECO:0000269|PubMed:1541630, ECO:0000269|PubMed:23921553, ECO:0000269|PubMed:27462074}. Nucleus, nucleoplasm {ECO:0000269|PubMed:10811826}. Nucleus matrix {ECO:0000269|PubMed:10075938, ECO:0000269|PubMed:11956313, ECO:0000269|PubMed:1541636, ECO:0000269|PubMed:7962183}. Chromosome {ECO:0000269|PubMed:1541630}. Cytoplasm, cytoskeleton {ECO:0000269|PubMed:11956313, ECO:0000269|PubMed:12445386, ECO:0000269|PubMed:26765568}. Cytoplasm, cytoskeleton, microtubule organizing center, centrosome {ECO:0000269|PubMed:10811826, ECO:0000269|PubMed:1541630, ECO:0000269|PubMed:1541636, ECO:0000269|PubMed:25657325, ECO:0000269|PubMed:26562023, ECO:0000269|PubMed:26765568}. Cytoplasm, cytoskeleton, spindle pole {ECO:0000269|PubMed:10811826, ECO:0000269|PubMed:11781568, ECO:0000269|PubMed:11956313, ECO:0000269|PubMed:12445386, ECO:0000269|PubMed:1541630, ECO:0000269|PubMed:1541636, ECO:0000269|PubMed:16076287, ECO:0000269|PubMed:21816348, ECO:0000269|PubMed:22327364, ECO:0000269|PubMed:23870127, ECO:0000269|PubMed:23921553, ECO:0000269|PubMed:24109598, ECO:0000269|PubMed:24996901, ECO:0000269|PubMed:25657325, ECO:0000269|PubMed:26195665, ECO:0000269|PubMed:26246606, ECO:0000269|PubMed:26562023, ECO:0000269|PubMed:27462074, ECO:0000269|PubMed:7769006, ECO:0000269|PubMed:7962183}. Cytoplasm, cell cortex {ECO:0000269|PubMed:21816348, ECO:0000269|PubMed:22327364, ECO:0000269|PubMed:23870127, ECO:0000269|PubMed:23921553, ECO:0000269|PubMed:24109598, ECO:0000269|PubMed:24996901}. Cell membrane {ECO:0000269|PubMed:24371089, ECO:0000269|PubMed:24996901}; Lipid-anchor {ECO:0000269|PubMed:24371089, ECO:0000269|PubMed:24996901}; Cytoplasmic side {ECO:0000269|PubMed:24371089, ECO:0000269|PubMed:24996901}. Lateral cell membrane {ECO:0000250|UniProtKB:E9Q7G0}. Note=Mitotic cell cycle-dependent shuttling protein that relocalizes from the interphase nucleus to the spindle poles and cell cortex (PubMed:10811826, PubMed:1541636). The localization to the spindle poles is regulated by AAAS (PubMed:26246606). In interphase, resides in the nuclear matrix (PubMed:1541630, PubMed:1541636, PubMed:23921553). In prophase, restricted to the interchromatin or condensed chromosome space (PubMed:10811826). In prometaphase, after nuclear envelope disassembly, forms aggregates both in the spindle midzone and at duplicated centrosomes and astral microtubules (MTs) of the bipolar spindle apparatus (PubMed:10811826). Translocates from the spindle midzone towards the spindle poles along spindle fibers in a MT- and dynein-dynactin-dependent manner until the anaphase onset (PubMed:10811826, PubMed:1541636). In metaphase, recruited to the polar cortical region in a GPSM2- and GNAI1-dependent manner (PubMed:23870127, PubMed:24109598, PubMed:24996901). Excluded from the metaphase equatorial cortical region in a RanGTP-dependent manner (PubMed:22327364, PubMed:23870127). Phosphorylation on Thr-2055 by CDK1 results in its localization at spindle poles in metaphase, but not at the cell cortex (PubMed:23921553). In anaphase, recruited and anchored at the cell membrane of the polar cortical region in a EPB41-, EPB41L2-, phosphatidylinositol-dependent and GPSM2- and G(i) alpha proteins-independent manner (PubMed:23870127, PubMed:24109598, PubMed:24371089, PubMed:24996901). Excluded from the anaphase equatorial region of the cell cortex in a RACGAP1- and KIF23-dependent and RanGTP-independent manner (PubMed:24996901). Associated with astral MTs emanating from the spindle poles during anaphase (PubMed:12445386, PubMed:24996901). Nonphosphorylated Thr-2055 localizes at the cell cortex, weakly during metaphase and more prominently during anaphase in a phosphatase PPP2CA-dependent manner (PubMed:23921553). As mitosis progresses it reassociates with telophase chromosomes very early during nuclear reformation, before substantial accumulation of lamins on chromosomal surfaces is evident (PubMed:1541636). Localizes to the tips of cortical MTs in prometaphase (PubMed:26765568). Localizes along MTs and specifically to both MT plus and minus ends (PubMed:26765568). Also accumulates at MT tips near the cell periphery (PubMed:26765568). Colocalizes with GPSM2 at mitotic spindle poles during mitosis (PubMed:11781568, PubMed:21816348). Colocalizes with SPAG5 at mitotic spindle at prometaphase and at mitotic spindle poles at metaphase and anaphase (PubMed:27462074). Colocalizes with ABRO1 at mitotic spindle poles (PubMed:26195665). Colocalized with TNKS from prophase through to anaphase in mitosis (PubMed:16076287). Colocalizes with tubulin alpha (PubMed:12445386). CCSAP is essential for its centrosomal localization (PubMed:26562023). In horizontally retinal progenitor dividing cells, localized to the lateral cortical region (By similarity). {ECO:0000250|UniProtKB:E9Q7G0, ECO:0000269|PubMed:10811826, ECO:0000269|PubMed:11781568, ECO:0000269|PubMed:12445386, ECO:0000269|PubMed:1541630, ECO:0000269|PubMed:1541636, ECO:0000269|PubMed:16076287, ECO:0000269|PubMed:21816348, ECO:0000269|PubMed:22327364, ECO:0000269|PubMed:23870127, ECO:0000269|PubMed:23921553, ECO:0000269|PubMed:24109598, ECO:0000269|PubMed:24371089, ECO:0000269|PubMed:24996901, ECO:0000269|PubMed:26195665, ECO:0000269|PubMed:26246606, ECO:0000269|PubMed:26562023, ECO:0000269|PubMed:26765568, ECO:0000269|PubMed:27462074}.; SUBCELLULAR LOCATION: [Isoform 3]: Cytoplasm, cytosol {ECO:0000269|PubMed:7962183}. Cytoplasm, cytoskeleton, microtubule organizing center, centrosome {ECO:0000269|PubMed:7962183}. Cytoplasm, cytoskeleton, spindle pole {ECO:0000269|PubMed:7962183}. Note=During interphase, mainly clustered at the centrosomal region in the cytosol. After entry into mitosis, detected at mitotic spindle poles. {ECO:0000269|PubMed:7962183}.; SUBCELLULAR LOCATION: [Isoform 4]: Cytoplasm, cytosol {ECO:0000269|PubMed:7962183}. Cytoplasm, cytoskeleton, microtubule organizing center, centrosome {ECO:0000269|PubMed:7962183}. Cytoplasm, cytoskeleton, spindle pole {ECO:0000269|PubMed:7962183}. Note=During interphase, mainly clustered at the centrosomal region in the cytosol. After entry into mitosis, detected at mitotic spindle poles. {ECO:0000269|PubMed:7962183}.	PTM: Phosphorylation and dephosphorylation on Thr-2055 regulates the extent of cortical NUMA1 and the dynein-dynactin complex localization during mitotic metaphase and anaphase (PubMed:23921553). In metaphase, phosphorylation on Thr-2055 occurs in a kinase CDK1-dependent manner; this phosphorylation maintains low levels of cortical dynein-dynactin complex at metaphase, and hence proper spindle positioning (PubMed:23921553, PubMed:24371089, PubMed:7769006). In anaphase, dephosphorylated on Thr-2055 by phosphatase PPP2CA; this dephosphorylation stimulates its membrane association and with the dynein-dynactin complex its enrichment at the cell cortex, and hence robust spindle elongation (PubMed:23921553, PubMed:24371089). Probably also phosphorylated on Thr-2015 and Ser-2087 by CDK1; these phosphorylations may regulate its cell cortex recruitment during metaphase and anaphase (PubMed:23870127). Phosphorylated on Thr-1047, Ser-1769, Ser-1772, Ser-1789 and Ser-1834 by PLK1; these phosphorylations induce cortical dynein-dynactin complex dissociation from the NUMA1-GPSM2 complex and negatively regulates cortical dynein-dynactin complex localization (PubMed:22327364). {ECO:0000269|PubMed:22327364, ECO:0000269|PubMed:23870127, ECO:0000269|PubMed:23921553, ECO:0000269|PubMed:24371089, ECO:0000269|PubMed:7769006}.; PTM: ADP-ribosylated by TNKS at the onset of mitosis; ADP-ribosylation is not required for its localization to spindle poles (PubMed:16076287). {ECO:0000269|PubMed:16076287}.; PTM: O-glycosylated during cytokinesis at sites identical or close to phosphorylation sites, this interferes with the phosphorylation status (PubMed:20068230). {ECO:0000269|PubMed:20068230}.; PTM: Ubiquitinated with 'Lys-63'-linked polyubiquitin chains. Deubiquitination by the BRISC complex is important for the incorporation of NUMA1 into mitotic spindle poles and normal spindle pole function, probably by modulating interactions between NUMA1, dynein-dynactin complex and importin-beta. {ECO:0000269|PubMed:26195665}.
594	P46020	KPB1_HUMAN_C656_M1	1	1	R.C@GDEVAR.Y	sp|P46020|KPB1_HUMAN-C656	17.1106	16.9603	17.288	17.3433	19.3751	19.0382	18.917	18.8845	18.7215	19.0157	18.7355	18.8078	18.1888	18.5036	18.4756	18.3735	1.15651e-05	0.00056227	1.87813	KPB1_HUMAN	Phosphorylase b kinase regulatory subunit alpha, skeletal muscle isoform (Phosphorylase kinase alpha M subunit)	PHKA1 PHKA		SUBCELLULAR LOCATION: Cell membrane {ECO:0000305}; Lipid-anchor {ECO:0000305}; Cytoplasmic side {ECO:0000305}.	PTM: Although the final Cys may be farnesylated, the terminal tripeptide is probably not removed, and the C-terminus is not methylated. {ECO:0000250|UniProtKB:P18688}.
325	P07199	CENPB_HUMAN_C65_M1	1	1	K.YGVASTC@R.K	sp|P07199|CENPB_HUMAN-C65	14.8107	14.8344	14.9819	14.8932	17.0803	16.7701	16.6262	16.5552	16.2128	16.3877	16.2599	16.1556	15.4449	15.6478	15.6454	15.8665	4.85788e-06	0.000422783	1.87788	CENPB_HUMAN	Major centromere autoantigen B (Centromere protein B) (CENP-B)	CENPB		SUBCELLULAR LOCATION: Nucleus {ECO:0000255|PROSITE-ProRule:PRU00320, ECO:0000255|PROSITE-ProRule:PRU00583, ECO:0000269|PubMed:18072184}. Chromosome, centromere {ECO:0000269|PubMed:18072184}.	PTM: Poly-ADP-ribosylated by PARP1. {ECO:0000250|UniProtKB:P27790}.; PTM: N-terminally methylated by METTL11A/NTM1. Alpha-N-methylation is stimulated in response to extracellular stimuli, including increased cell density and heat shock, and seems to facilitate binding to CENP-B boxes. Chromatin-bound CENP-B is primarily trimethylated. {ECO:0000269|PubMed:23978223}.
1008	Q16576	RBBP7_HUMAN_C97_M1	1	3	R.VHIPNDDAQFDASHC@DSDK.G;R.VHIPNDDAQFDASHC@DSDKG.E;R.VHIPNDDAQFDASHC@DSDKGEFGGFGSVTGK.I	sp|Q16576|RBBP7_HUMAN-C97	14.4794	14.0625	14.4428	14.384	16.4734	16.4247	15.9412	16.029	15.5461	15.9747	15.7765	15.8153	15.0619	15.256	15.5042	15.5419	2.8458e-05	0.000787598	1.87489	RBBP7_HUMAN	Histone-binding protein RBBP7 (Histone acetyltransferase type B subunit 2) (Nucleosome-remodeling factor subunit RBAP46) (Retinoblastoma-binding protein 7) (RBBP-7) (Retinoblastoma-binding protein p46)	RBBP7 RBAP46		SUBCELLULAR LOCATION: Nucleus {ECO:0000269|PubMed:20523938, ECO:0000269|PubMed:28977666, ECO:0000269|PubMed:33283408}.
2172	Q9NW13	RBM28_HUMAN_C97_M1	1	2	K.GKNENSEC@PK.K;K.NENSEC@PK.K	sp|Q9NW13|RBM28_HUMAN-C97	16.8126	16.2888	16.529	16.3107	18.6347	18.5536	17.9173	18.3333	17.1905	17.837	17.6397	17.6016	17.1885	17.1746	17.6092	17.4785	8.76444e-05	0.00118041	1.87444	RBM28_HUMAN	RNA-binding protein 28 (RNA-binding motif protein 28)	RBM28		SUBCELLULAR LOCATION: Nucleus, nucleolus {ECO:0000269|PubMed:12429849, ECO:0000269|PubMed:17081119, ECO:0000269|Ref.7}.
1070	Q53EP0	FND3B_HUMAN_C442_M1	1	1	K.LC@PAMGYTFR.L	sp|Q53EP0|FND3B_HUMAN-C442	13.1966	13.1767	12.8414	13.1428	15.3588	15.1134	14.6969	14.6844	14.0059	14.3795	14.4499	13.9392	13.4575	13.4963	14.0095	14.1625	5.4018e-05	0.000964842	1.874	FND3B_HUMAN	Fibronectin type III domain-containing protein 3B (Factor for adipocyte differentiation 104) (HCV NS5A-binding protein 37)	FNDC3B FAD104 NS5ABP37 UNQ2421/PRO4979/PRO34274		SUBCELLULAR LOCATION: Membrane {ECO:0000250}; Single-pass membrane protein {ECO:0000250}.
466	P28331	NDUS1_HUMAN_C554_M1	1	1	K.VLFLLGADGGC@ITR.Q	sp|P28331|NDUS1_HUMAN-C554	11.5501	10.9758	11.4774	11.7085	13.486	13.4644	13.0999	13.1567	13.299	13.6892	13.7638	13.3046	13.5596	13.6203	13.3799	13.4442	5.84348e-05	0.000995801	1.87382	NDUS1_HUMAN	NADH-ubiquinone oxidoreductase 75 kDa subunit, mitochondrial (EC 7.1.1.2) (Complex I-75kD) (CI-75kD)	NDUFS1		SUBCELLULAR LOCATION: Mitochondrion inner membrane {ECO:0000305|PubMed:12611891, ECO:0000305|PubMed:30879903}; Peripheral membrane protein {ECO:0000250|UniProtKB:P15690}; Matrix side {ECO:0000250|UniProtKB:P15690}.
2368	Q9UPU7	TBD2B_HUMAN_C554_M1	1	1	K.TPVC@SEDQGPTR.E	sp|Q9UPU7|TBD2B_HUMAN-C554	12.175	10.882	11.807	11.854	13.8759	13.8459	13.0856	13.4054	12.4041	12.9242	12.7949	12.8533	11.9922	12.849	12.673	12.5669	0.00142111	0.00680719	1.87372	TBD2B_HUMAN	TBC1 domain family member 2B	TBC1D2B KIAA1055		SUBCELLULAR LOCATION: Early endosome {ECO:0000269|PubMed:32623794}.
610	P48147	PPCE_HUMAN_C255_M1	1	1	R.EGC@DPVNR.L	sp|P48147|PPCE_HUMAN-C255	16.8683	16.7674	17.0207	17.0528	18.8048	18.7801	18.8608	18.7559	19.15	19.0096	18.7244	19.0561	19.0562	19.3128	19.1264	19.0138	1.87379e-07	0.000229575	1.87312	PPCE_HUMAN	Prolyl endopeptidase (PE) (EC 3.4.21.26) (Post-proline cleaving enzyme)	PREP PEP	ACT_SITE 554; /note="Charge relay system"; /evidence="ECO:0000255|PROSITE-ProRule:PRU10084"; ACT_SITE 641; /note="Charge relay system"; /evidence="ECO:0000255|PROSITE-ProRule:PRU10084"; ACT_SITE 680; /note="Charge relay system"; /evidence="ECO:0000255|PROSITE-ProRule:PRU10084"	SUBCELLULAR LOCATION: Cytoplasm.	PTM: The N-terminus is blocked.
1633	Q969S9	RRF2M_HUMAN_C248_M1	1	1	K.LLWNC@NSNDGK.D	sp|Q969S9|RRF2M_HUMAN-C248	12.8769	12.8716	12.7174	12.5179	15.2114	14.5071	14.2271	14.5293	13.1749	14.117	14.1607	14.1186	13.2348	13.5138	13.684	13.6938	0.000165744	0.00160049	1.87274	RRF2M_HUMAN	Ribosome-releasing factor 2, mitochondrial (RRF2mt) (EC 3.6.5.-) (Elongation factor G 2, mitochondrial) (EF-G2mt) (mEF-G 2) (Elongation factor G2) (hEFG2)	GFM2 EFG2 MSTP027		SUBCELLULAR LOCATION: Mitochondrion {ECO:0000255|HAMAP-Rule:MF_03059}.
1928	Q9BZF9	UACA_HUMAN_C834_M1	1	1	K.KC@GEDQEK.I	sp|Q9BZF9|UACA_HUMAN-C834	16.0145	15.946	16.1621	16.2134	18.1638	17.9244	17.9485	17.7897	18.0547	18.0217	17.9028	17.8216	17.8772	18.1152	17.8771	17.9547	1.44733e-06	0.000294218	1.87258	UACA_HUMAN	Uveal autoantigen with coiled-coil domains and ankyrin repeats	UACA KIAA1561		SUBCELLULAR LOCATION: Nucleus {ECO:0000269|PubMed:15358194}. Cytoplasm {ECO:0000269|PubMed:15358194}. Cytoplasm, cytoskeleton {ECO:0000269|PubMed:15358194}. Note=Expressed diffusely in cytoplasm.
457	P26358	DNMT1_HUMAN_C751_M1	1	2	K.KVC@IDAETLEVGDC#VSVIPDDSSK.P;K.VC@IDAETLEVGDC#VSVIPDDSSK.P	sp|P26358|DNMT1_HUMAN-C751	13.1634	12.6775	12.8189	13.36	14.9971	15.0334	14.7955	14.6787	14.5482	14.8717	14.48	14.3561	13.7541	13.6092	14.0629	13.9117	4.2773e-05	0.000893442	1.87125	DNMT1_HUMAN	DNA (cytosine-5)-methyltransferase 1 (Dnmt1) (EC 2.1.1.37) (CXXC-type zinc finger protein 9) (DNA methyltransferase HsaI) (DNA MTase HsaI) (M.HsaI) (MCMT)	DNMT1 AIM CXXC9 DNMT	ACT_SITE 1226; /evidence="ECO:0000269|PubMed:19450230"	SUBCELLULAR LOCATION: Nucleus {ECO:0000269|PubMed:12145218, ECO:0000269|PubMed:24492612}. Chromosome {ECO:0000269|PubMed:29053958}. Note=Associates with replication foci during S-phase: recruited to hemimethylated DNA sites via its RFTS domain, which specifically recognizes and binds histone H3 ubiquitinated at 'Lys-14', 'Lys-18' and 'Lys-23' (H3K14ub, H3K18ub and H3K23ub, respectively) (PubMed:29053958). Localized to the perinucleolar region (PubMed:24492612). {ECO:0000269|PubMed:24492612, ECO:0000269|PubMed:29053958}.	PTM: Sumoylated; sumoylation increases activity. {ECO:0000269|PubMed:19450230}.; PTM: Acetylation on multiple lysines, mainly by KAT2B/PCAF, regulates cell cycle G(2)/M transition (PubMed:21947282). Deacetylation of Lys-1349 and Lys-1415 by SIRT1 increases methyltransferase activity (PubMed:21947282). {ECO:0000269|PubMed:21947282}.; PTM: Phosphorylation of Ser-154 by CDKs is important for enzymatic activity and protein stability. Phosphorylation of Ser-143 by AKT1 prevents methylation by SETD7 thereby increasing DNMT1 stability. {ECO:0000269|PubMed:21151116, ECO:0000269|PubMed:21565170}.; PTM: Methylation at Lys-142 by SETD7 is necessary for the regulation of DNMT1 proteasomal degradation. {ECO:0000269|PubMed:18438403, ECO:0000269|PubMed:21151116, ECO:0000269|PubMed:24492612, ECO:0000269|PubMed:29691401}.; PTM: Ubiquitinated by UHRF1; interaction with USP7 counteracts ubiquitination by UHRF1 by promoting deubiquitination and preventing degradation by the proteasome. {ECO:0000250|UniProtKB:P13864}.
1481	Q8NE86	MCU_HUMAN_C97_M1	1	2	R.C@QFTLK.P;R.C@QFTLKPISDSVGVFLR.Q	sp|Q8NE86|MCU_HUMAN-C97	17.0566	17.0138	17.0594	17.3652	19.3026	18.8317	18.9693	18.8732	19.0541	19.2161	19.3866	19.1728	18.9788	19.2803	18.8447	18.8335	8.46544e-06	0.000504924	1.87045	MCU_HUMAN	Calcium uniporter protein, mitochondrial (HsMCU) (Coiled-coil domain-containing protein 109A)	MCU C10orf42 CCDC109A		SUBCELLULAR LOCATION: Mitochondrion inner membrane {ECO:0000269|PubMed:21685886, ECO:0000269|PubMed:21685888, ECO:0000269|PubMed:23755363, ECO:0000269|PubMed:24231807, ECO:0000269|PubMed:27099988, ECO:0000305|PubMed:26341627, ECO:0000305|PubMed:31080062}; Multi-pass membrane protein {ECO:0000269|PubMed:21685886, ECO:0000269|PubMed:21685888, ECO:0000269|PubMed:24231807, ECO:0000269|PubMed:31080062, ECO:0000269|PubMed:32494073, ECO:0000269|PubMed:32762847, ECO:0000269|PubMed:32862359}.	PTM: Phosphorylation by CaMK2 in heart leads to increased MCU current (PubMed:23051746, PubMed:25254481). The regulation of MCU by CaMK2 is however subject to discussion: another group was unable to reproduce these results (PubMed:25254480). Phosphorylated on tyrosines by PTK2B/PYK2, promoting oligomerization (PubMed:24800979). {ECO:0000269|PubMed:24800979, ECO:0000305|PubMed:23051746, ECO:0000305|PubMed:25254480, ECO:0000305|PubMed:25254481}.; PTM: Glutathionylation at Cys-97 in response to reactive oxygen species (ROS) promotes MCU higher-order assembly, leading to constitutive activation of the MCU channel and mitochondrial calcium overload. {ECO:0000269|PubMed:28262504}.; PTM: Undergoes proteolytic degradation by SPG7. {ECO:0000269|PubMed:31097542}.
882	Q13425	SNTB2_HUMAN_C391_M1	1	1	R.LVHSGSGC@R.S	sp|Q13425|SNTB2_HUMAN-C391	14.2581	14.1351	14.3025	14.0248	16.445	16.039	15.8412	15.8726	15.4035	15.797	15.78	15.4921	15.0491	15.0022	15.4367	15.5416	1.78323e-05	0.000659414	1.86933	SNTB2_HUMAN	Beta-2-syntrophin (59 kDa dystrophin-associated protein A1 basic component 2) (Syntrophin-3) (SNT3) (Syntrophin-like) (SNTL)	SNTB2 D16S2531E SNT2B2 SNTL		SUBCELLULAR LOCATION: Membrane. Cytoplasmic vesicle, secretory vesicle membrane; Peripheral membrane protein. Cell junction {ECO:0000250}. Cytoplasm, cytoskeleton. Note=Membrane-associated. In muscle, it is exclusively localized at the neuromuscular junction (By similarity). In insulinoma cell line, it is enriched in secretory granules. {ECO:0000250}.	PTM: Phosphorylated. Partially dephosphorylated upon insulin stimulation.
1651	Q96CM8	ACSF2_HUMAN_C77_M1	1	1	K.TVGQC@LETTAQR.V	sp|Q96CM8|ACSF2_HUMAN-C77	12.2979	12.0593	12.3336	12.0504	14.7519	13.7727	13.6933	13.9995	13.9157	14.461	14.8028	14.7969	14.3486	15.6902	14.9697	14.9238	0.000315568	0.00238288	1.86905	ACSF2_HUMAN	Medium-chain acyl-CoA ligase ACSF2, mitochondrial (EC 6.2.1.2)	ACSF2 UNQ493/PRO1009		SUBCELLULAR LOCATION: Mitochondrion {ECO:0000305}.
379	P13804	ETFA_HUMAN_C155_M2	2	1	R.TIYAGNALC@TVKC@DEK.V	sp|P13804|ETFA_HUMAN-C155;C159	14.1157	13.8332	14.0886	13.8743	16.2972	15.5811	15.5718	15.9374	15.1354	15.9184	15.9721	15.8966	16.2702	16.5839	16.1826	16.1255	5.83348e-05	0.000995029	1.86892	ETFA_HUMAN	Electron transfer flavoprotein subunit alpha, mitochondrial (Alpha-ETF)	ETFA		SUBCELLULAR LOCATION: Mitochondrion matrix {ECO:0000305}.	PTM: The N-terminus is blocked.
380	P13804	ETFA_HUMAN_C159_M2	2	1	R.TIYAGNALC@TVKC@DEK.V	sp|P13804|ETFA_HUMAN-C155;C159	14.1157	13.8332	14.0886	13.8743	16.2972	15.5811	15.5718	15.9374	15.1354	15.9184	15.9721	15.8966	16.2702	16.5839	16.1826	16.1255	5.83348e-05	0.000995029	1.86892	ETFA_HUMAN	Electron transfer flavoprotein subunit alpha, mitochondrial (Alpha-ETF)	ETFA		SUBCELLULAR LOCATION: Mitochondrion matrix {ECO:0000305}.	PTM: The N-terminus is blocked.
294	O96008	TOM40_HUMAN_C76_M1	1	1	R.TPGAATASASGAAEDGAC#GC@LPNPGTFEEC#HR.K	sp|O96008|TOM40_HUMAN-C76	12.7801	12.8121	11.8451	13.2298	14.9418	14.7094	14.4398	14.049	14.2702	14.0093	14.4967	14.4413	13.042	13.702	14.0276	13.5152	0.00175652	0.00799269	1.86819	TOM40_HUMAN	Mitochondrial import receptor subunit TOM40 homolog (Protein Haymaker) (Translocase of outer membrane 40 kDa subunit homolog) (p38.5)	TOMM40 C19orf1 PEREC1 TOM40		SUBCELLULAR LOCATION: Mitochondrion outer membrane {ECO:0000269|PubMed:15644312, ECO:0000269|PubMed:31206022, ECO:0000269|PubMed:40080546}; Multi-pass membrane protein {ECO:0000269|PubMed:40080546}. Note=Associates with the mitochondria-associated ER membrane via interaction with BCAP31. {ECO:0000269|PubMed:31206022}.
649	P49915	GUAA_HUMAN_C456_M1	1	1	R.VIC#AEEPYIC@K.D	sp|P49915|GUAA_HUMAN-C456	13.4223	13.2727	13.9621	13.8985	15.8819	15.5923	15.3783	15.1732	14.9296	15.2112	14.8635	14.8262	14.1627	14.2992	14.1226	14.3895	0.000182422	0.00169233	1.86747	GUAA_HUMAN	GMP synthase [glutamine-hydrolyzing] (EC 6.3.5.2) (GMP synthetase) (Glutamine amidotransferase)	GMPS	ACT_SITE 104; /note="For GATase activity"; /evidence="ECO:0000255|PROSITE-ProRule:PRU00605, ECO:0000269|PubMed:23816837"; ACT_SITE 190; /note="For GATase activity"; /evidence="ECO:0000255|PROSITE-ProRule:PRU00605, ECO:0000269|PubMed:23816837"; ACT_SITE 192; /note="For GATase activity"; /evidence="ECO:0000255|PROSITE-ProRule:PRU00605, ECO:0000269|PubMed:23816837"	SUBCELLULAR LOCATION: Cytoplasm, cytosol {ECO:0000269|PubMed:8089153}.
2126	Q9NRG4	SMYD2_HUMAN_C13_M1	1	1	R.FC@SPGK.G	sp|Q9NRG4|SMYD2_HUMAN-C13	14.0451	13.3335	14.3769	13.5217	15.893	15.9128	15.2958	15.6454	14.2227	15.0959	14.291	15.0143	14.0785	14.3524	14.1896	14.3564	0.000540328	0.00340547	1.86745	SMYD2_HUMAN	N-lysine methyltransferase SMYD2 (EC 2.1.1.-) (HSKM-B) (Histone methyltransferase SMYD2) (EC 2.1.1.354) (Lysine N-methyltransferase 3C) (SET and MYND domain-containing protein 2)	SMYD2 KMT3C		SUBCELLULAR LOCATION: Cytoplasm, cytosol {ECO:0000250}. Nucleus {ECO:0000250}.
1205	Q6L8Q7	PDE12_HUMAN_C108_M1	1	1	K.SRPNASGGAAC@SGPGPEPAVFC#EPVVK.L	sp|Q6L8Q7|PDE12_HUMAN-C108	13.7787	13.2508	13.5227	13.4351	15.752	15.3912	15.2041	15.1092	14.451	15.2378	15.1063	15.0894	14.278	14.3557	14.6223	14.6989	4.60726e-05	0.00091168	1.86731	PDE12_HUMAN	2',5'-phosphodiesterase 12 (2'-PDE) (2-PDE) (EC 3.1.4.-) (Mitochondrial deadenylase) (EC 3.1.13.4)	PDE12	ACT_SITE 496; /note="Proton donor/acceptor"; /evidence="ECO:0000250|UniProtKB:Q96LI5"	SUBCELLULAR LOCATION: Mitochondrion matrix {ECO:0000269|PubMed:21245038, ECO:0000269|PubMed:21666256, ECO:0000269|PubMed:22285541}.
334	P07814	SYEP_HUMAN_C744_M1	1	1	K.ERPTPSLNNNC@TTSEDSLVLYNR.V	sp|P07814|SYEP_HUMAN-C744	16.9325	16.5124	16.9859	16.63	18.8772	18.9449	18.2057	18.5	17.6541	18.0554	17.8992	17.96	17.3114	17.4576	17.6873	17.7685	0.000105164	0.0012765	1.86674	SYEP_HUMAN	Bifunctional glutamate/proline--tRNA ligase (Bifunctional aminoacyl-tRNA synthetase) (Cell proliferation-inducing gene 32 protein) (Glutamatyl-prolyl-tRNA synthetase) [Includes: Glutamate--tRNA ligase (EC 6.1.1.17) (Glutamyl-tRNA synthetase) (GluRS); Proline--tRNA ligase (EC 6.1.1.15) (Prolyl-tRNA synthetase)]	EPRS1 EPRS GLNS PARS QARS QPRS PIG32		SUBCELLULAR LOCATION: Cytoplasm, cytosol {ECO:0000269|PubMed:10791971, ECO:0000269|PubMed:19289464, ECO:0000269|PubMed:3290852}. Membrane {ECO:0000269|PubMed:28178239}; Peripheral membrane protein {ECO:0000305|PubMed:19289464, ECO:0000305|PubMed:28178239}. Note=Translocates from cytosol to membranes upon phosphorylation at Ser-999. {ECO:0000269|PubMed:19289464, ECO:0000269|PubMed:28178239}.	PTM: Phosphorylated at Ser-886 by CDK5 (PubMed:19647514, PubMed:21220307). Phosphorylated at Ser-999 by RPS6KB1; triggers EPRS1 release from the aminoacyl-tRNA synthetase multienzyme complex (PubMed:19647514, PubMed:21220307, PubMed:28178239). In monocytes, the IFN-gamma-induced sequential phosphorylation at Ser-886 and Ser-999 releases EPRS1 from the aminoacyl-tRNA synthetase multienzyme complex, allowing its association with the GAIT complex. Phosphorylation at Ser-999 is specifically required for the RPL13A-mediated interaction of the GAIT complex with eIF4G (PubMed:19647514, PubMed:21220307). Phosphorylation at Ser-999 by RPS6KB1, is also induced by insulin through activation of the mTORC1 signaling pathway and promotes the interaction of EPRS1 with SLC27A1 (PubMed:28178239). {ECO:0000269|PubMed:19647514, ECO:0000269|PubMed:21220307, ECO:0000269|PubMed:28178239}.
1854	Q9BSH4	TACO1_HUMAN_C112_M1	1	1	K.EGGPNPEHNSNLANILEVC@R.S	sp|Q9BSH4|TACO1_HUMAN-C112	12.6337	11.8369	12.1651	12.5877	14.3413	14.1623	14.2486	13.9345	13.8156	14.6403	14.7438	14.2155	14.3938	14.7188	14.4104	14.7262	0.00010638	0.00128144	1.86583	TACO1_HUMAN	Translational activator of cytochrome c oxidase 1 (Coiled-coil domain-containing protein 44) (Translational activator of mitochondrially-encoded cytochrome c oxidase I)	TACO1 CCDC44 PRO0477		SUBCELLULAR LOCATION: Mitochondrion {ECO:0000269|PubMed:19503089}.
178	O75362	ZN217_HUMAN_C674_M1	1	1	K.QTETAADC@R.Y	sp|O75362|ZN217_HUMAN-C674	14.7323	13.8942	14.1414	13.9771	16.0327	16.3355	15.67	16.1578	15.5268	15.7751	15.7717	15.6403	14.8444	15.2709	15.6325	15.5427	0.000218042	0.00189878	1.86275	ZN217_HUMAN	Zinc finger protein 217	ZNF217 ZABC1		SUBCELLULAR LOCATION: Nucleus {ECO:0000305}.
1098	Q5JSZ5	PRC2B_HUMAN_C1101_M1	1	1	R.SIYC@SSQR.S	sp|Q5JSZ5|PRC2B_HUMAN-C1101	15.8707	15.4142	15.5929	15.3707	17.5797	17.5603	17.1722	17.3871	16.5015	17.0094	16.8161	16.8637	16.312	16.4975	16.8392	16.8106	1.53082e-05	0.00062763	1.86268	PRC2B_HUMAN	Protein PRRC2B (HLA-B-associated transcript 2-like 1) (Proline-rich coiled-coil protein 2B)	PRRC2B BAT2L BAT2L1 KIAA0515
2121	Q9NR45	SIAS_HUMAN_C287_M1	1	2	K.QLLPC#EM*AC@NEK.L;K.QLLPC#EMAC@NEK.L	sp|Q9NR45|SIAS_HUMAN-C287	13.5273	13.2124	13.7618	13.4907	15.5548	15.535	15.2395	15.1078	14.4976	14.9302	14.6167	14.6762	14.0767	14.1539	14.0643	14.54	2.2416e-05	0.000716326	1.86123	SIAS_HUMAN	N-acetylneuraminate-9-phosphate synthase (EC 2.5.1.57) (3-deoxy-D-glycero-D-galacto-nononate 9-phosphate synthase) (EC 2.5.1.132) (N-acetylneuraminic acid phosphate synthase) (NANS) (Sialic acid phosphate synthase) (Sialic acid synthase)	NANS SAS
48	O14544	SOCS6_HUMAN_C46_M1	1	1	K.DDSLFGSC@YGK.D	sp|O14544|SOCS6_HUMAN-C46	12.5825	11.6388	12.2741	12.6342	14.3483	14.3594	13.9059	13.9609	13.704	13.7361	13.8653	13.7835	12.9232	13.8001	13.7197	13.4208	0.000369026	0.00263241	1.8612	SOCS6_HUMAN	Suppressor of cytokine signaling 6 (SOCS-6) (Cytokine-inducible SH2 protein 4) (CIS-4) (Suppressor of cytokine signaling 4) (SOCS-4)	SOCS6 CIS4 SOCS4
582	P45880	VDAC2_HUMAN_C76_M1	1	2	K.WC@EYGLTFTEK.W;K.YKWC@EYGLTFTEK.W	sp|P45880|VDAC2_HUMAN-C76	15.6119	15.4353	15.6956	15.5625	17.903	17.5248	17.0092	17.3116	16.364	17.1654	16.7528	16.7952	16.3623	16.2263	16.6646	16.5258	7.69338e-05	0.00111526	1.86084	VDAC2_HUMAN	Non-selective voltage-gated ion channel VDAC2 (VDAC-2) (hVDAC2) (Outer mitochondrial membrane protein porin 2)	VDAC2		SUBCELLULAR LOCATION: Mitochondrion outer membrane {ECO:0000269|PubMed:31015432, ECO:0000269|PubMed:7539795}; Multi-pass membrane protein {ECO:0000269|PubMed:40080546}. Membrane {ECO:0000269|PubMed:27641616}. Note=May localize to non-mitochondrial membranes. {ECO:0000269|PubMed:27641616}.	PTM: Ubiquitinated by PRKN during mitophagy, leading to its degradation and enhancement of mitophagy. Deubiquitinated by USP30. {ECO:0000269|PubMed:25621951}.
1220	Q6P2H3	CEP85_HUMAN_C286_M1	1	1	R.EQSC#ELSTC@R.Q	sp|Q6P2H3|CEP85_HUMAN-C286	13.7427	13.1881	13.2432	12.8705	15.2052	15.2307	14.9391	15.1066	14.3025	14.7184	14.7044	14.7288	14.0642	14.3181	14.4648	14.8834	6.96325e-05	0.00107319	1.85928	CEP85_HUMAN	Centrosomal protein of 85 kDa (Cep85) (Coiled-coil domain-containing protein 21)	CEP85 CCDC21		SUBCELLULAR LOCATION: Cytoplasm, cytoskeleton, microtubule organizing center, centrosome {ECO:0000269|PubMed:21399614, ECO:0000269|PubMed:26220856}. Cytoplasm, cytoskeleton, spindle pole {ECO:0000269|PubMed:21399614, ECO:0000269|PubMed:26220856}. Nucleus, nucleolus {ECO:0000269|PubMed:21399614}. Cytoplasm, cytoskeleton, microtubule organizing center, centrosome, centriole {ECO:0000269|PubMed:29712910, ECO:0000269|PubMed:32107292}. Cytoplasm, cell cortex {ECO:0000269|PubMed:32107292}. Note=Localizes to centrosomes and nucleolus in interphase. Upon entry into mitosis, relocates from nucleolus and accumulates at spindle poles (PubMed:21399614). Associated with the pericentriolar material. Localizes to centrosomes at a low level in G1 phase and a slightly increased level in S phase, with gradually elevated levels during G2 phase. The levels at centrosomes further increase at G2/M, reaching a peak at spindle poles at early mitotic stages and remain high until the end of anaphase (PubMed:26220856). Localizes at the leading edge (PubMed:32107292). {ECO:0000269|PubMed:21399614, ECO:0000269|PubMed:26220856, ECO:0000269|PubMed:32107292}.
2433	Q9Y4B6	DCAF1_HUMAN_C967_M1	1	1	R.ERPSPC@NGR.K	sp|Q9Y4B6|DCAF1_HUMAN-C967	16.9737	16.7672	17.0179	17.0457	19.2118	19.0172	18.4006	18.6093	17.9034	18.2509	18.2712	17.8971	17.3862	17.5203	17.8371	17.9833	7.78773e-05	0.00112528	1.8586	DCAF1_HUMAN	DDB1- and CUL4-associated factor 1 (HIV-1 Vpr-binding protein) (VprBP) (Serine/threonine-protein kinase VPRBP) (EC 2.7.11.1) (Vpr-interacting protein)	DCAF1 KIAA0800 RIP VPRBP		SUBCELLULAR LOCATION: Cytoplasm {ECO:0000269|PubMed:11223251}. Nucleus {ECO:0000269|PubMed:20178741}. Cytoplasm, cytoskeleton, microtubule organizing center, centrosome {ECO:0000269|PubMed:28242748, ECO:0000269|PubMed:34259627}. Note=Associated with chromatin in a DDB1-independent and cell cycle-dependent manner: recruited to chromatin as DNA is being replicated and is released from chromatin before mitosis (By similarity). Homogenous pancellular distribution is observed outside S-phase and a slight cytoplasmic-to-nuclear translocation from early to late S-phase (By similarity). Colocalizes with TET1 and PCNA at replicating heterochromatin during late S phase (By similarity). More concentrated in nuclei than in cytoplasm in germinal vesicle (GV) stage oocytes, zygotes and the 2-cell stage, but distributed in the cytoplasm at the MII-stage oocytes (By similarity). Localizes to centrosomes following interaction with CEP78 (PubMed:28242748, PubMed:34259627). {ECO:0000250|UniProtKB:Q80TR8, ECO:0000269|PubMed:28242748, ECO:0000269|PubMed:34259627}.
1362	Q86XI2	CNDG2_HUMAN_C184_M1	1	1	K.TGADVC@R.L	sp|Q86XI2|CNDG2_HUMAN-C184	16.7597	16.6201	16.7969	16.8522	19.0274	18.6869	18.3817	18.3639	17.6746	18.137	17.794	17.7556	17.1267	17.1268	17.3825	17.5236	2.81894e-05	0.000784791	1.85777	CNDG2_HUMAN	Condensin-2 complex subunit G2 (Chromosome-associated protein G2) (CAP-G2) (hCAP-G2) (Leucine zipper protein 5) (Non-SMC condensin II complex subunit G2)	NCAPG2 LUZP5		SUBCELLULAR LOCATION: Nucleus {ECO:0000269|PubMed:14532007}.
814	Q06830	PRDX1_HUMAN_C173_M1	1	6	K.HGEVC@PA.G;K.HGEVC@PAGWK.P;K.HGEVC@PAGWKPGSDTIK.P;K.HGEVC@PAGWKPGSDTIKPDVQ.K;K.HGEVC@PAGWKPGSDTIKPDVQK.S;R.LVQAFQFTDKHGEVC@PAGWKPGSDTIKPDVQK.S	sp|Q06830|PRDX1_HUMAN-C173	17.4401	17.1702	17.5028	16.9361	19.4439	19.0451	18.8618	19.1221	18.0621	18.6888	18.2836	18.8052	18.0187	18.5423	18.7907	18.6188	4.60911e-05	0.00091168	1.85589	PRDX1_HUMAN	Peroxiredoxin-1 (EC 1.11.1.24) (Natural killer cell-enhancing factor A) (NKEF-A) (Proliferation-associated gene protein) (PAG) (Thioredoxin peroxidase 2) (Thioredoxin-dependent peroxide reductase 2) (Thioredoxin-dependent peroxiredoxin 1)	PRDX1 PAGA PAGB TDPX2	ACT_SITE 52; /note="Cysteine sulfenic acid (-SOH) intermediate"; /evidence="ECO:0000305|PubMed:12059788, ECO:0000305|PubMed:12161445"	SUBCELLULAR LOCATION: Cytoplasm {ECO:0000269|PubMed:17081065, ECO:0000269|PubMed:9497357}. Melanosome {ECO:0000269|PubMed:17081065}. Note=Identified by mass spectrometry in melanosome fractions from stage I to stage IV.	PTM: Phosphorylated on Thr-90 during the M-phase, which leads to a more than 80% decrease in enzymatic activity. {ECO:0000269|PubMed:11986303}.; PTM: Acetylation increases reducing activity and resistance to superoxidation (PubMed:18606987). Deacetylated by HDAC6 which decreases reducing activity (PubMed:18606987). {ECO:0000269|PubMed:18606987}.; PTM: The enzyme can be inactivated by further oxidation of the cysteine sulfenic acid (C(P)-SOH) to sulphinic acid (C(P)-SO2H) instead of its condensation to a disulfide bond. It can be reactivated by forming a transient disulfide bond with sulfiredoxin SRXN1, which reduces the cysteine sulfinic acid in an ATP- and Mg-dependent manner. {ECO:0000269|PubMed:12059788, ECO:0000269|PubMed:12161445, ECO:0000269|PubMed:12714748, ECO:0000269|PubMed:12853451, ECO:0000269|PubMed:18172504, ECO:0000269|PubMed:19812042}.
681	P52732	KIF11_HUMAN_C911_M1	1	1	K.LNC@FLEQDLK.L	sp|P52732|KIF11_HUMAN-C911	11.7897	12.2715	12.3708	11.2635	14.1408	13.6945	13.5921	13.6837	12.6242	12.9509	12.7489	12.9074	12.2317	12.0566	12.1633	12.6755	0.00059811	0.00365315	1.85389	KIF11_HUMAN	Kinesin-like protein KIF11 (Kinesin-like protein 1) (Kinesin-like spindle protein HKSP) (Kinesin-related motor protein Eg5) (Thyroid receptor-interacting protein 5) (TR-interacting protein 5) (TRIP-5)	KIF11 EG5 KNSL1 TRIP5		SUBCELLULAR LOCATION: Cytoplasm {ECO:0000269|PubMed:19001501, ECO:0000269|PubMed:23857769}. Cytoplasm, cytoskeleton, spindle pole {ECO:0000269|PubMed:19001501, ECO:0000269|PubMed:37728657}.	PTM: Phosphorylated exclusively on serine during S phase, but on both serine and Thr-926 during mitosis, so controlling the association of KIF11 with the spindle apparatus (probably during early prophase). {ECO:0000269|PubMed:19001501, ECO:0000269|PubMed:8548803}.; PTM: A subset of this protein primarily localized at the spindle pole is phosphorylated by NEK6 during mitosis; phosphorylation is required for mitotic function. {ECO:0000269|PubMed:19001501}.; PTM: Ubiquitinated at Lys-1034 by UHRF1 via 'Lys-63'-linked ubiquitin chains, leading to interaction with spindle assembly factor TPX2, thereby ensuring accurate distribution to the spindles during metaphase. {ECO:0000269|PubMed:37728657}.
1413	Q8IYQ7	THNS1_HUMAN_C324_M1	1	2	R.LGEM*IETAYGENFAC@SK.I;R.LGEMIETAYGENFAC@SK.I	sp|Q8IYQ7|THNS1_HUMAN-C324	14.4992	14.3915	14.542	14.6469	16.6856	16.2551	16.2364	16.3163	16.2328	16.5476	16.5496	16.4452	16.0148	16.3224	16.2139	16.0886	4.215e-06	0.000401264	1.85345	THNS1_HUMAN	Threonine synthase-like 1 (TSH1)	THNSL1
2474	Q9Y676	RT18B_HUMAN_C105_M2	2	1	K.VVGNPC@PIC@R.D	sp|Q9Y676|RT18B_HUMAN-C105;C108	12.8082	13.1139	12.6017	12.5368	15.3015	14.2659	14.2525	14.647	14.0132	14.385	15.1685	14.7945	14.4538	15.1928	14.8186	14.8188	0.000554834	0.00348001	1.85157	RT18B_HUMAN	Small ribosomal subunit protein mS40 (28S ribosomal protein S18-2, mitochondrial) (MRP-S18-2) (28S ribosomal protein S18b, mitochondrial) (MRP-S18-b) (Mrps18-b) (S18mt-b) (Small ribosomal subunit protein bS18b)	MRPS18B C6orf14 HSPC183 PTD017		SUBCELLULAR LOCATION: Mitochondrion {ECO:0000269|PubMed:25838379}.
2475	Q9Y676	RT18B_HUMAN_C108_M2	2	1	K.VVGNPC@PIC@R.D	sp|Q9Y676|RT18B_HUMAN-C105;C108	12.8082	13.1139	12.6017	12.5368	15.3015	14.2659	14.2525	14.647	14.0132	14.385	15.1685	14.7945	14.4538	15.1928	14.8186	14.8188	0.000554834	0.00348001	1.85157	RT18B_HUMAN	Small ribosomal subunit protein mS40 (28S ribosomal protein S18-2, mitochondrial) (MRP-S18-2) (28S ribosomal protein S18b, mitochondrial) (MRP-S18-b) (Mrps18-b) (S18mt-b) (Small ribosomal subunit protein bS18b)	MRPS18B C6orf14 HSPC183 PTD017		SUBCELLULAR LOCATION: Mitochondrion {ECO:0000269|PubMed:25838379}.
98	O43175	SERA_HUMAN_C19_M1	1	1	K.VLISDSLDPC#C@RK.I	sp|O43175|SERA_HUMAN-C19	12.9218	12.2447	12.9955	12.9561	15.0741	14.8726	14.1106	14.4594	14.0041	14.6053	14.0193	13.8697	13.0455	13.4731	13.5365	13.5995	0.000576105	0.0035687	1.84966	SERA_HUMAN	D-3-phosphoglycerate dehydrogenase (3-PGDH) (EC 1.1.1.95) (2-oxoglutarate reductase) (EC 1.1.1.399) (Malate dehydrogenase) (EC 1.1.1.37)	PHGDH PGDH3	ACT_SITE 236; ACT_SITE 265; /evidence="ECO:0000250"; ACT_SITE 283; /note="Proton donor"
1308	Q7Z3V4	UBE3B_HUMAN_C75_M1	1	1	R.SALC@IFK.I	sp|Q7Z3V4|UBE3B_HUMAN-C75	12.0637	12.1098	12.5756	12.1009	14.4799	13.9888	13.8074	13.9714	13.516	14.0196	13.6813	13.4953	13.6131	13.5651	13.4833	13.8119	6.61129e-05	0.00105173	1.8494	UBE3B_HUMAN	Ubiquitin-protein ligase E3B (EC 2.3.2.26) (HECT-type ubiquitin transferase E3B)	UBE3B	ACT_SITE 1036; /note="Glycyl thioester intermediate"; /evidence="ECO:0000255|PROSITE-ProRule:PRU00104"	SUBCELLULAR LOCATION: Postsynaptic density {ECO:0000250|UniProtKB:Q9ES34}.
1908	Q9BY89	K1671_HUMAN_C585_M1	1	1	K.VSSNQDPDSC@R.G	sp|Q9BY89|K1671_HUMAN-C585	14.8891	14.5915	14.4226	14.2903	16.5669	16.6831	16.0209	16.3087	15.5905	15.7485	15.9638	15.8156	15.1904	15.2777	15.7956	15.8946	8.09989e-05	0.00114819	1.84653	K1671_HUMAN	Uncharacterized protein KIAA1671	KIAA1671
1233	Q6PI48	SYDM_HUMAN_C152_M1	1	1	K.TAELLNAC@K.K	sp|Q6PI48|SYDM_HUMAN-C152	13.6994	12.9904	13.3183	13.6015	15.5002	15.2374	14.9485	15.3023	14.6837	15.074	15.3091	14.7952	14.7509	15.2911	15.0133	14.9481	8.18089e-05	0.00115138	1.84471	SYDM_HUMAN	Aspartate--tRNA ligase, mitochondrial (EC 6.1.1.12) (Aspartyl-tRNA synthetase) (AspRS)	DARS2		SUBCELLULAR LOCATION: Mitochondrion matrix {ECO:0000269|PubMed:15779907, ECO:0000269|PubMed:30006346}. Mitochondrion membrane {ECO:0000269|PubMed:30006346}.	PTM: Acetylated; acetylation protects from ubiquitin-mediated degradation. {ECO:0000269|PubMed:39039092}.; PTM: Ubiquitinated by the SCF-FBXO24 E3 ubiquitin ligase, leading to proteasomal degradation. {ECO:0000269|PubMed:39039092}.
65	O15014	ZN609_HUMAN_C1191_M1	1	1	K.ESTSSDC@KLPTSEESR.L	sp|O15014|ZN609_HUMAN-C1191	12.6407	12.0286	12.6653	12.2127	14.3545	14.5477	13.8024	14.2199	13.8169	14.0946	14.1086	13.9502	13.6646	13.7236	14.0891	14.0398	0.000171696	0.00163198	1.84428	ZN609_HUMAN	Zinc finger protein 609	ZNF609 KIAA0295		SUBCELLULAR LOCATION: Nucleus {ECO:0000269|PubMed:28344082}.; SUBCELLULAR LOCATION: [Isoform 2]: Nucleus {ECO:0000269|PubMed:28344082}.
368	P13196	HEM1_HUMAN_C609_M2	2	1	H.SSAEC@NFC@R.R	sp|P13196|HEM1_HUMAN-C609;C612	12.8943	12.5007	12.628	12.6108	15.2035	14.2087	14.1785	14.4169	13.8969	14.9693	15.0854	14.9809	14.5191	15.261	15.0752	14.977	0.000347282	0.00252199	1.84346	HEM1_HUMAN	5-aminolevulinate synthase, non-specific, mitochondrial (ALAS-H) (EC 2.3.1.37) (5-aminolevulinic acid synthase 1) (Delta-ALA synthase 1) (Delta-aminolevulinate synthase 1)	ALAS1 ALAS3 ALASH OK/SW-cl.121	ACT_SITE 445; /evidence="ECO:0000250|UniProtKB:P18079"	SUBCELLULAR LOCATION: Mitochondrion inner membrane {ECO:0000250|UniProtKB:P22557}; Peripheral membrane protein {ECO:0000250|UniProtKB:P22557}. Note=Localizes to the matrix side of the mitochondrion inner membrane. {ECO:0000250|UniProtKB:P22557}.	PTM: In normoxia, is hydroxylated at Pro-576, promoting interaction with VHL, initiating ubiquitination and subsequent degradation via the proteasome. {ECO:0000269|PubMed:16234850}.; PTM: Ubiquitinated; in normoxia following hydroxylation and interaction with VHL, leading to its subsequent degradation via the proteasome. {ECO:0000269|PubMed:16234850}.
369	P13196	HEM1_HUMAN_C612_M2	2	1	H.SSAEC@NFC@R.R	sp|P13196|HEM1_HUMAN-C609;C612	12.8943	12.5007	12.628	12.6108	15.2035	14.2087	14.1785	14.4169	13.8969	14.9693	15.0854	14.9809	14.5191	15.261	15.0752	14.977	0.000347282	0.00252199	1.84346	HEM1_HUMAN	5-aminolevulinate synthase, non-specific, mitochondrial (ALAS-H) (EC 2.3.1.37) (5-aminolevulinic acid synthase 1) (Delta-ALA synthase 1) (Delta-aminolevulinate synthase 1)	ALAS1 ALAS3 ALASH OK/SW-cl.121	ACT_SITE 445; /evidence="ECO:0000250|UniProtKB:P18079"	SUBCELLULAR LOCATION: Mitochondrion inner membrane {ECO:0000250|UniProtKB:P22557}; Peripheral membrane protein {ECO:0000250|UniProtKB:P22557}. Note=Localizes to the matrix side of the mitochondrion inner membrane. {ECO:0000250|UniProtKB:P22557}.	PTM: In normoxia, is hydroxylated at Pro-576, promoting interaction with VHL, initiating ubiquitination and subsequent degradation via the proteasome. {ECO:0000269|PubMed:16234850}.; PTM: Ubiquitinated; in normoxia following hydroxylation and interaction with VHL, leading to its subsequent degradation via the proteasome. {ECO:0000269|PubMed:16234850}.
1703	Q96I59	SYNM_HUMAN_C121_M1	1	1	K.VIGNC@DAK.D	sp|Q96I59|SYNM_HUMAN-C121	15.3574	14.8212	15.1179	15.2023	17.5121	16.6836	16.8204	16.8488	16.4998	17.2347	17.293	17.056	17.1368	17.9554	17.5459	17.5402	0.000146599	0.00150684	1.84152	SYNM_HUMAN	Asparaginyl-tRNA synthetase (AsnRS) (NARS2) (EC 6.1.1.22) (Asparagine--tRNA ligase, mitochondrial)	NARS2		SUBCELLULAR LOCATION: Mitochondrion matrix {ECO:0000250}. Mitochondrion {ECO:0000269|PubMed:25807530, ECO:0000269|PubMed:35558980}.
1788	Q96T76	MMS19_HUMAN_C794_M1	1	1	K.VEAGLGSGPC@R.S	sp|Q96T76|MMS19_HUMAN-C794	15.2772	15.1954	15.4838	15.5314	17.5217	17.335	16.9058	17.0898	17.1423	17.2782	17.1815	16.8797	16.485	16.6835	16.7175	16.7637	2.36613e-05	0.000744347	1.84113	MMS19_HUMAN	MMS19 nucleotide excision repair protein homolog (hMMS19) (MET18 homolog) (MMS19-like protein)	MMS19 MMS19L		SUBCELLULAR LOCATION: Nucleus {ECO:0000269|PubMed:20797633}. Cytoplasm, cytoskeleton, spindle {ECO:0000269|PubMed:20797633, ECO:0000269|PubMed:29848660}. Cytoplasm, cytoskeleton, microtubule organizing center, centrosome {ECO:0000269|PubMed:29848660}. Note=In mitosis, enriched on centrosomes during prophase, localizes to the spindle during metaphase and surrounds compacted spindle midzone microtubules during telophase. {ECO:0000269|PubMed:29848660}.	PTM: Ubiquitinated; undergoes 'Lys-48'-linked polyubiquitination by MAGEF1-NSMCE1 ubiquitin ligase complex leading to proteasomal degradation. {ECO:0000269|PubMed:29225034}.
1029	Q2M1P5	KIF7_HUMAN_C1065_M1	1	1	K.NEAITC@R.Q	sp|Q2M1P5|KIF7_HUMAN-C1065	13.36	13.1333	13.6383	13.9713	15.7669	15.4472	15.078	15.1698	14.6242	15.0105	14.7952	14.7113	14.2467	14.4827	14.5474	14.2158	0.000247636	0.00204671	1.83973	KIF7_HUMAN	Kinesin-like protein KIF7	KIF7 UNQ340/PRO539		SUBCELLULAR LOCATION: Cell projection, cilium {ECO:0000269|PubMed:19592253}. Cytoplasm, cytoskeleton, cilium basal body {ECO:0000250|UniProtKB:B7ZNG0}. Note=Localizes to the cilium tip.	PTM: Polyubiquitinated by UBR3. {ECO:0000250|UniProtKB:B7ZNG0}.
947	Q14692	BMS1_HUMAN_C556_M1	1	1	K.AGLSPANC@QSDR.V	sp|Q14692|BMS1_HUMAN-C556	14.5511	13.8866	14.1847	13.6924	16.1606	16.1266	15.5167	15.863	14.9079	15.4893	15.1811	15.3836	14.3819	14.5712	15.0577	14.9934	0.000254589	0.0020796	1.83803	BMS1_HUMAN	Ribosome biogenesis protein BMS1 homolog (EC 3.6.5.-) (Ribosome assembly protein BMS1 homolog)	BMS1 BMS1L KIAA0187		SUBCELLULAR LOCATION: Nucleus, nucleolus {ECO:0000269|PubMed:27474224, ECO:0000269|PubMed:34516797}.
1468	Q8NC60	NOA1_HUMAN_C272_M1	1	1	R.LWEDC@AR.A	sp|Q8NC60|NOA1_HUMAN-C272	12.5348	11.9259	12.0109	12.6773	14.4855	14.0491	14.0256	13.9364	14.0514	14.6077	14.7593	14.4275	14.733	15.2769	15.0468	14.9348	0.000176824	0.00165902	1.83695	NOA1_HUMAN	Nitric oxide-associated protein 1	NOA1 C4orf14		SUBCELLULAR LOCATION: Mitochondrion inner membrane {ECO:0000269|PubMed:19103604}; Peripheral membrane protein {ECO:0000269|PubMed:19103604}; Matrix side {ECO:0000269|PubMed:19103604}.
512	P35580	MYH10_HUMAN_C1238_M1	1	1	K.ELAC@EVK.V	sp|P35580|MYH10_HUMAN-C1238	16.4945	16.1568	16.4042	16.4299	18.5748	18.402	17.8734	17.9818	17.0607	17.8178	17.431	17.4021	16.8393	16.8667	17.0889	17.1772	5.64021e-05	0.000985095	1.83664	MYH10_HUMAN	Myosin-10 (Cellular myosin heavy chain, type B) (Myosin heavy chain 10) (Myosin heavy chain, non-muscle IIb) (Non-muscle myosin heavy chain B) (NMMHC-B) (Non-muscle myosin heavy chain IIb) (NMMHC II-b) (NMMHC-IIB)	MYH10		SUBCELLULAR LOCATION: Cell projection, lamellipodium {ECO:0000269|PubMed:20052411, ECO:0000269|PubMed:22480440}. Note=Colocalizes with MCC at the leading edge of migrating cells.; SUBCELLULAR LOCATION: Cell membrane {ECO:0000305|PubMed:25428876}. Note=(Microbial infection) Localizes at the surface of the cell membrane following infection by herpes simplex virus 1/HHV-1,. {ECO:0000305|PubMed:25428876}.	PTM: Phosphorylated by ABL2. {ECO:0000250}.
1704	Q96I59	SYNM_HUMAN_C291_M2	2	1	K.C@PEDVELC@HK.F	sp|Q96I59|SYNM_HUMAN-C291;C298	14.154	13.7303	14.2087	13.9684	16.2873	15.6138	15.8242	15.6816	15.4749	15.9483	15.9008	16.1266	16.1178	16.9854	16.2596	16.4703	6.26941e-05	0.00103351	1.83638	SYNM_HUMAN	Asparaginyl-tRNA synthetase (AsnRS) (NARS2) (EC 6.1.1.22) (Asparagine--tRNA ligase, mitochondrial)	NARS2		SUBCELLULAR LOCATION: Mitochondrion matrix {ECO:0000250}. Mitochondrion {ECO:0000269|PubMed:25807530, ECO:0000269|PubMed:35558980}.
1705	Q96I59	SYNM_HUMAN_C298_M2	2	1	K.C@PEDVELC@HK.F	sp|Q96I59|SYNM_HUMAN-C291;C298	14.154	13.7303	14.2087	13.9684	16.2873	15.6138	15.8242	15.6816	15.4749	15.9483	15.9008	16.1266	16.1178	16.9854	16.2596	16.4703	6.26941e-05	0.00103351	1.83638	SYNM_HUMAN	Asparaginyl-tRNA synthetase (AsnRS) (NARS2) (EC 6.1.1.22) (Asparagine--tRNA ligase, mitochondrial)	NARS2		SUBCELLULAR LOCATION: Mitochondrion matrix {ECO:0000250}. Mitochondrion {ECO:0000269|PubMed:25807530, ECO:0000269|PubMed:35558980}.
804	Q05209	PTN12_HUMAN_C470_M1	1	1	K.SASPC@IADK.I	sp|Q05209|PTN12_HUMAN-C470	15.3686	14.9875	15.2433	14.801	17.1946	17.1211	16.6114	16.8187	15.8918	16.3975	16.3426	16.2789	15.6587	15.8414	16.0225	16.2542	6.22452e-05	0.00103079	1.83633	PTN12_HUMAN	Tyrosine-protein phosphatase non-receptor type 12 (EC 3.1.3.48) (PTP-PEST) (Protein-tyrosine phosphatase G1) (PTPG1)	PTPN12	ACT_SITE 231; /note="Phosphocysteine intermediate"; /evidence="ECO:0000255|PROSITE-ProRule:PRU00160, ECO:0000255|PROSITE-ProRule:PRU10044"	SUBCELLULAR LOCATION: Cytoplasm {ECO:0000250|UniProtKB:P35831}. Cell junction, focal adhesion {ECO:0000269|PubMed:18559503}. Cell projection, podosome {ECO:0000250|UniProtKB:P35831}. Note=Partial translocation to focal adhesion sites may be mediated by interaction with SORBS2. {ECO:0000269|PubMed:18559503}.	PTM: Phosphorylated by STK24/MST3 and this results in inhibition of its activity. {ECO:0000269|PubMed:17046825}.
233	O94972	TRI37_HUMAN_C790_M1	1	1	R.SKGDC@QTLSEGSPGSSQSGSR.H	sp|O94972|TRI37_HUMAN-C790	11.656	11.3557	11.8628	11.4925	13.8147	13.7943	12.7817	13.3204	13.0569	12.8842	12.8407	12.6407	11.3482	12.3149	12.6264	12.812	0.000467484	0.00307201	1.836	TRI37_HUMAN	E3 ubiquitin-protein ligase TRIM37 (EC 2.3.2.27) (Mulibrey nanism protein) (RING-type E3 ubiquitin transferase TRIM37) (Tripartite motif-containing protein 37)	TRIM37 KIAA0898 MUL POB1		SUBCELLULAR LOCATION: Chromosome {ECO:0000269|PubMed:25470042}. Cytoplasm, perinuclear region {ECO:0000269|PubMed:15885686}. Peroxisome membrane {ECO:0000269|PubMed:11938494, ECO:0000269|PubMed:28724525}; Peripheral membrane protein {ECO:0000269|PubMed:28724525}. Note=Found in vesicles of the peroxisome. Aggregates as aggresomes, a perinuclear region where certain misfolded or aggregated proteins are sequestered for proteasomal degradation. {ECO:0000269|PubMed:15885686}.	PTM: Auto-ubiquitinated. {ECO:0000269|PubMed:15885686}.
1907	Q9BY89	K1671_HUMAN_C1501_M1	1	1	R.SHSFC@K.D	sp|Q9BY89|K1671_HUMAN-C1501	13.3461	13.0149	13.4066	12.9506	15.2606	15.1202	14.7365	14.9447	14.4406	14.7794	14.3787	14.652	13.9686	14.2719	14.5748	14.5632	2.76877e-05	0.000782291	1.83598	K1671_HUMAN	Uncharacterized protein KIAA1671	KIAA1671
766	Q00534	CDK6_HUMAN_C83_M1	1	1	R.LFDVC@TVSR.T	sp|Q00534|CDK6_HUMAN-C83	13.419	13.1917	13.2769	12.8797	15.1753	15.0585	14.9104	14.9599	14.2313	14.5963	14.2929	14.4555	13.8189	13.9843	14.2624	14.4699	7.30869e-06	0.00047732	1.8342	CDK6_HUMAN	Cyclin-dependent kinase 6 (EC 2.7.11.22) (Cell division protein kinase 6) (Serine/threonine-protein kinase PLSTIRE)	CDK6 CDKN6	ACT_SITE 145; /note="Proton acceptor"	SUBCELLULAR LOCATION: Cytoplasm. Nucleus. Cell projection, ruffle. Cytoplasm, cytoskeleton, microtubule organizing center, centrosome {ECO:0000269|PubMed:23918663}. Note=Localized to the ruffling edge of spreading fibroblasts. Kinase activity only in nucleus. Localized to the cytosol of neurons and showed prominent staining around either side of the nucleus (By similarity). Present in the cytosol and in the nucleus in interphase cells and at the centrosome during mitosis from prophase to telophase (PubMed:23918663). {ECO:0000250|UniProtKB:Q64261, ECO:0000269|PubMed:23918663}.	PTM: Thr-177 phosphorylation and Tyr-24 dephosphorylation promotes kinase activity. {ECO:0000269|PubMed:11828325}.
1667	Q96EB6	SIR1_HUMAN_C574_M1	1	1	K.GC@MEEKPQEVQTSR.N	sp|Q96EB6|SIR1_HUMAN-C574	12.9644	12.1956	12.5575	12.7199	14.598	14.5228	14.2359	14.4149	13.1934	14.0667	13.813	13.2791	13.445	13.2327	13.5846	13.4738	5.11514e-05	0.000944249	1.83358	SIR1_HUMAN	NAD-dependent protein deacetylase sirtuin-1 (hSIRT1) (EC 2.3.1.286) (NAD-dependent protein deacylase sirtuin-1) (EC 2.3.1.-) (Regulatory protein SIR2 homolog 1) (SIR2-like protein 1) (hSIR2) [Cleaved into: SirtT1 75 kDa fragment (75SirT1)]	SIRT1 SIR2L1	ACT_SITE 363; /note="Proton acceptor"; /evidence="ECO:0000255|PROSITE-ProRule:PRU00236, ECO:0000269|PubMed:11672523, ECO:0000269|PubMed:12006491, ECO:0000269|PubMed:12535671, ECO:0000269|PubMed:17290224, ECO:0000269|PubMed:18004385, ECO:0000269|PubMed:18235501, ECO:0000269|PubMed:18485871, ECO:0000269|PubMed:19934257, ECO:0000269|PubMed:25406032, ECO:0000269|PubMed:28497810, ECO:0000269|PubMed:38512451"	SUBCELLULAR LOCATION: Nucleus, PML body {ECO:0000269|PubMed:12006491}. Cytoplasm {ECO:0000269|PubMed:20027304}. Nucleus {ECO:0000269|PubMed:11672523, ECO:0000269|PubMed:15469825, ECO:0000269|PubMed:16079181, ECO:0000269|PubMed:19934257, ECO:0000269|PubMed:20027304, ECO:0000269|PubMed:20167603, ECO:0000269|PubMed:20955178}. Note=Recruited to the nuclear bodies via its interaction with PML (PubMed:12006491). Colocalized with APEX1 in the nucleus (PubMed:19934257). May be found in nucleolus, nuclear euchromatin, heterochromatin and inner membrane (PubMed:15469825). Shuttles between nucleus and cytoplasm (By similarity). Colocalizes in the nucleus with XBP1 isoform 2 (PubMed:20955178). {ECO:0000250|UniProtKB:Q923E4, ECO:0000269|PubMed:12006491, ECO:0000269|PubMed:15469825, ECO:0000269|PubMed:19934257, ECO:0000269|PubMed:20955178}.; SUBCELLULAR LOCATION: [SirtT1 75 kDa fragment]: Cytoplasm {ECO:0000269|PubMed:21987377}. Mitochondrion {ECO:0000269|PubMed:21987377}.	PTM: Methylated on multiple lysine residues; methylation is enhanced after DNA damage and is dispensable for deacetylase activity toward p53/TP53. {ECO:0000269|PubMed:21245319}.; PTM: Phosphorylated. Phosphorylated by STK4/MST1, resulting in inhibition of SIRT1-mediated p53/TP53 deacetylation. Phosphorylation by MAPK8/JNK1 at Ser-27, Ser-47, and Thr-530 leads to increased nuclear localization and enzymatic activity. Phosphorylation at Thr-530 by DYRK1A and DYRK3 activates deacetylase activity and promotes cell survival. Phosphorylation by mammalian target of rapamycin complex 1 (mTORC1) at Ser-47 inhibits deacetylation activity. Phosphorylated by CaMK2, leading to increased p53/TP53 and NF-kappa-B p65/RELA deacetylation activity (By similarity). Phosphorylation at Ser-27 implicating MAPK9 is linked to protein stability. There is some ambiguity for some phosphosites: Ser-159/Ser-162 and Thr-544/Ser-545. {ECO:0000250|UniProtKB:Q923E4, ECO:0000269|PubMed:18838864, ECO:0000269|PubMed:19107194, ECO:0000269|PubMed:19236849, ECO:0000269|PubMed:20027304, ECO:0000269|PubMed:21212262, ECO:0000269|PubMed:21471201}.; PTM: Proteolytically cleaved by cathepsin B upon TNF treatment to yield catalytic inactive but stable SirtT1 75 kDa fragment (75SirT1). {ECO:0000269|PubMed:21987377}.; PTM: S-nitrosylated by GAPDH, leading to inhibit the NAD-dependent protein deacetylase activity. {ECO:0000250|UniProtKB:Q923E4}.; PTM: Acetylated at various Lys residues. Deacetylated via an autocatalytic mechanism. Autodeacetylation at Lys-238 promotes its protein deacetylase activity. {ECO:0000250|UniProtKB:Q923E4}.; PTM: Ubiquitinated; leading to degradation. Deubiquitinated by USP22; leading to stabilization. {ECO:0000269|PubMed:22542455}.
1536	Q8TDB6	DTX3L_HUMAN_C175_M1	1	1	K.VC@GDFQDIER.I	sp|Q8TDB6|DTX3L_HUMAN-C175	12.1729	12.0383	11.7335	12.0696	14.0318	13.805	13.8314	13.6789	13.7481	13.7577	13.8713	13.8007	13.25	13.6528	13.5855	13.528	4.8322e-06	0.000422783	1.8332	DTX3L_HUMAN	E3 ubiquitin-protein ligase DTX3L (EC 2.3.2.27) (B-lymphoma- and BAL-associated protein) (Protein deltex-3-like) (RING-type E3 ubiquitin transferase DTX3L) (Rhysin-2) (Rhysin2)	DTX3L BBAP		SUBCELLULAR LOCATION: Cytoplasm {ECO:0000269|PubMed:23230272, ECO:0000269|PubMed:24790097, ECO:0000269|PubMed:26479788}. Nucleus {ECO:0000269|PubMed:23230272, ECO:0000269|PubMed:26479788}. Early endosome membrane {ECO:0000269|PubMed:24790097}; Peripheral membrane protein {ECO:0000305|PubMed:24790097}; Cytoplasmic side {ECO:0000305|PubMed:24790097}. Lysosome membrane {ECO:0000269|PubMed:24790097}; Peripheral membrane protein {ECO:0000305|PubMed:24790097}; Cytoplasmic side {ECO:0000305|PubMed:24790097}. Note=Translocates to the nucleus in response to IFNG or IFNB1 stimulation (PubMed:26479788). Localizes at sites of DNA damage in a PARP1-dependent manner (PubMed:23230272). Localization to early endosomes is increased upon CXCL12 stimulation where it co-localizes with ITCH, CXCL4, HGS and STAM (PubMed:24790097). A minor proportion localizes to lysosomes (PubMed:24790097). {ECO:0000269|PubMed:23230272, ECO:0000269|PubMed:24790097, ECO:0000269|PubMed:26479788}.	PTM: Autoubiquitinated. {ECO:0000269|PubMed:24790097}.
803	Q04726	TLE3_HUMAN_C26_M1	1	1	K.FTVAESC@DR.I	sp|Q04726|TLE3_HUMAN-C26	14.0407	13.4018	13.6465	13.547	15.8474	15.4471	15.2407	15.4298	14.7734	15.2851	15.1468	14.7722	13.9745	14.707	14.8892	15.0395	6.51669e-05	0.00105173	1.83224	TLE3_HUMAN	Transducin-like enhancer protein 3 (Enhancer of split groucho-like protein 3) (ESG3)	TLE3 KIAA1547		SUBCELLULAR LOCATION: Nucleus {ECO:0000269|PubMed:1303260, ECO:0000269|PubMed:22304967}. Chromosome {ECO:0000250|UniProtKB:Q08122}. Note=Localizes to chromatin. {ECO:0000250|UniProtKB:Q08122}.	PTM: Ubiquitinated by XIAP/BIRC4 (PubMed:22304967). This ubiquitination does not affect its stability, nuclear localization, or capacity to tetramerize but inhibits its interaction with TCF7L2/TCF4 (PubMed:22304967). Ubiquitinated at Lys-720 by UBR5 in response to Wnt signaling, leading to substrate recognition by the segregase p97/VCP and degradation by the proteasome (PubMed:28689657). {ECO:0000269|PubMed:22304967, ECO:0000269|PubMed:28689657}.
1867	Q9BTE3	MCMBP_HUMAN_C325_M1	1	1	K.LQHINPLLPAC@LNK.E	sp|Q9BTE3|MCMBP_HUMAN-C325	12.6936	12.0804	12.507	12.549	14.6428	14.5263	14.2056	13.7752	13.3646	13.8149	13.3341	13.6115	12.7687	13.1437	13.2507	13.4568	0.000234837	0.0019869	1.82996	MCMBP_HUMAN	Mini-chromosome maintenance complex-binding protein (MCM-BP) (MCM-binding protein)	MCMBP C10orf119		SUBCELLULAR LOCATION: Nucleus {ECO:0000269|PubMed:17296731}. Note=Associates with chromatin. Highly associated with chromatin in G1/S and S phases, reduced binding to chromatin in G2, and further decreased binding in early M phase. It then reassociates with chromatin in late M phase. Dissociates from chromatin later than component of the MCM complex.
2429	Q9Y3T9	NOC2L_HUMAN_C585_M1	1	1	K.VQENSAYIC@SR.R	sp|Q9Y3T9|NOC2L_HUMAN-C585	16.2692	16.1722	16.4766	16.402	18.3237	18.1508	18.0611	18.1035	18.4765	18.491	18.5205	18.3216	18.5923	18.6793	18.4625	18.5627	8.63953e-07	0.000253375	1.82978	NOC2L_HUMAN	Nucleolar complex protein 2 homolog (Protein NOC2 homolog) (NOC2-like protein) (Novel INHAT repressor)	NOC2L NIR		SUBCELLULAR LOCATION: Nucleus, nucleoplasm. Nucleus, nucleolus. Note=Translocates from the nucleoli to the nucleoplasm in presence of several stressors like ultraviolet irradiation and actinomycin-D. Predominantly detected in the nucleoli in non-mitotic cells. Predominantly detected in nucleoplasma in cells undergoing mitosis.
299	P00367	DHE3_HUMAN_C327_M1	1	1	K.C@IAVGESDGSIWNPDGIDPK.E	sp|P00367|DHE3_HUMAN-C327	11.7919	11.6778	12.1795	12.4878	14.0756	13.8818	13.6327	13.8641	13.6205	13.8449	13.8886	13.7187	13.9124	14.1694	13.9437	13.4546	0.000114767	0.00130879	1.82928	DHE3_HUMAN	Glutamate dehydrogenase 1, mitochondrial (GDH 1) (EC 1.4.1.3)	GLUD1 GLUD	ACT_SITE 183; /evidence="ECO:0000255|PROSITE-ProRule:PRU10011"	SUBCELLULAR LOCATION: Mitochondrion {ECO:0000269|PubMed:19448744}. Endoplasmic reticulum {ECO:0000269|PubMed:19448744}. Note=Mostly translocates into the mitochondria, only a small amount of the protein localizes to the endoplasmic reticulum. {ECO:0000269|PubMed:19448744}.	PTM: ADP-ribosylated by SIRT4, leading to inactivate glutamate dehydrogenase activity (PubMed:16959573). Stoichiometry shows that ADP-ribosylation occurs in one subunit per catalytically active homohexamer (PubMed:16023112). {ECO:0000269|PubMed:16023112, ECO:0000269|PubMed:16959573}.
1179	Q63HN8	RN213_HUMAN_C4258_M1	1	1	K.QC@YLQQVK.Q	sp|Q63HN8|RN213_HUMAN-C4258	14.2546	14.0979	14.3937	14.03	16.2684	16.1182	15.7053	15.9991	15.0262	15.655	15.2934	15.1263	14.9488	14.8628	14.9315	15.2063	1.4901e-05	0.000621746	1.82873	RN213_HUMAN	E3 ubiquitin-protein ligase RNF213 (EC 2.3.2.27) (EC 3.6.4.-) (ALK lymphoma oligomerization partner on chromosome 17) (E3 ubiquitin-lipopolysaccharide ligase RNF213) (EC 2.3.2.-) (Mysterin) (RING finger protein 213)	RNF213 ALO17 C17orf27 KIAA1554 KIAA1618 MYSTR	ACT_SITE 4516; /note="Nucleophile; for E3 ubiquitin-lipopolysaccharide ligase activity"; /evidence="ECO:0000255|PROSITE-ProRule:PRU01325"	SUBCELLULAR LOCATION: Cytoplasm, cytosol {ECO:0000269|PubMed:21799892, ECO:0000269|PubMed:30705059, ECO:0000269|PubMed:34012115}. Lipid droplet {ECO:0000269|PubMed:30705059}.	PTM: Autoubiquitinated. {ECO:0000269|PubMed:21799892}.
1200	Q6FI81	CPIN1_HUMAN_C237_M1	1	1	R.AASC@GEGK.K	sp|Q6FI81|CPIN1_HUMAN-C237	19.4584	18.8514	19.1105	18.917	21.0016	21.1729	20.66	20.8171	19.859	20.2239	20.0206	20.2792	19.5554	19.7443	20.144	19.9511	4.64904e-05	0.00091168	1.82861	CPIN1_HUMAN	Anamorsin (Cytokine-induced apoptosis inhibitor 1) (Fe-S cluster assembly protein DRE2 homolog)	CIAPIN1 CUA001 PRO0915		SUBCELLULAR LOCATION: Cytoplasm {ECO:0000255|HAMAP-Rule:MF_03115, ECO:0000269|PubMed:16957168, ECO:0000269|PubMed:29848660}. Nucleus {ECO:0000255|HAMAP-Rule:MF_03115, ECO:0000269|PubMed:16957168}. Mitochondrion intermembrane space {ECO:0000255|HAMAP-Rule:MF_03115, ECO:0000269|PubMed:21700214}.
2180	Q9NWZ3	IRAK4_HUMAN_C13_M1	1	1	R.C@LNVGLIR.K	sp|Q9NWZ3|IRAK4_HUMAN-C13	14.0865	13.8459	14.3102	14.1076	16.3704	16.0736	15.5703	15.6496	14.9008	15.4567	15.207	15.2927	14.669	14.6714	14.929	14.9235	0.000127424	0.00138906	1.82842	IRAK4_HUMAN	Interleukin-1 receptor-associated kinase 4 (IRAK-4) (EC 2.7.11.1) (Renal carcinoma antigen NY-REN-64)	IRAK4	ACT_SITE 311; /note="Proton acceptor"; /evidence="ECO:0000255|PROSITE-ProRule:PRU00159"	SUBCELLULAR LOCATION: Cytoplasm {ECO:0000269|PubMed:21325272}.	PTM: Phosphorylated. {ECO:0000250}.
1173	Q5W0B1	OBI1_HUMAN_C338_M1	1	1	K.ADLNC@SK.N	sp|Q5W0B1|OBI1_HUMAN-C338	13.4652	12.9396	13.3657	13.0298	15.2296	15.4594	14.5446	14.8768	14.1876	14.5162	14.4976	14.4454	13.9426	13.9654	14.3337	14.492	0.000253259	0.00207462	1.82751	OBI1_HUMAN	ORC ubiquitin ligase 1 (OBI1) (EC 2.3.2.27) (RING finger protein 219)	OBI1 C13orf7 RNF219		SUBCELLULAR LOCATION: Chromosome {ECO:0000269|PubMed:31160578}. Note=Association to chromatin is cell cycle-regulated, absent from mitotic chromosomes, is associated with chromatin from G1 and partially released from chromatin from mid S-phase. {ECO:0000269|PubMed:31160578}.	PTM: Auto-ubiquitinated. {ECO:0000269|PubMed:31160578}.
1861	Q9BT17	MTG1_HUMAN_C113_M1	1	1	K.NVIFTNC@VK.D	sp|Q9BT17|MTG1_HUMAN-C113	11.2105	10.7251	11.0889	10.746	13.1155	12.1387	12.8297	12.9953	12.0433	12.8564	12.8623	12.9401	13.2244	13.8273	12.8674	13.0744	0.000336372	0.00247622	1.82716	MTG1_HUMAN	Mitochondrial ribosome-associated GTPase 1 (GTP-binding protein 7) (Mitochondrial GTPase 1)	MTG1 GTPBP7		SUBCELLULAR LOCATION: Mitochondrion inner membrane {ECO:0000269|PubMed:12808030, ECO:0000269|PubMed:23396448}; Peripheral membrane protein {ECO:0000269|PubMed:12808030, ECO:0000269|PubMed:23396448}; Matrix side {ECO:0000269|PubMed:12808030, ECO:0000269|PubMed:23396448}.
1203	Q6ISB3	GRHL2_HUMAN_C446_M1	1	1	K.GQASQTQC@NSSSDGK.L	sp|Q6ISB3|GRHL2_HUMAN-C446	15.5416	15.1101	15.4784	14.9511	17.385	17.2599	16.6501	17.0939	15.9165	16.6732	16.4684	16.4464	15.8267	15.6804	16.0445	16.0932	0.00014464	0.00149517	1.82695	GRHL2_HUMAN	Grainyhead-like protein 2 homolog (Brother of mammalian grainyhead) (Transcription factor CP2-like 3)	GRHL2 BOM TFCP2L3		SUBCELLULAR LOCATION: Nucleus {ECO:0000269|PubMed:20938050, ECO:0000269|PubMed:25152456, ECO:0000269|PubMed:29499165}. Membrane {ECO:0000269|PubMed:25152456}. Note=detected at cell-cell contact areas. {ECO:0000269|PubMed:25152456}.
276	O95685	PPR3D_HUMAN_C93_M2	2	1	K.AAGAPGAAC@RPGC@SQK.L	sp|O95685|PPR3D_HUMAN-C93;C97	15.2021	14.7972	15.0868	14.9789	17.1171	17.0238	16.6001	16.6272	15.6489	16.4661	16.186	16.1783	15.6622	15.6228	16.1405	16.0438	2.59175e-05	0.00076405	1.82582	PPR3D_HUMAN	Protein phosphatase 1 regulatory subunit 3D (Protein phosphatase 1 regulatory subunit 6) (PP1 subunit R6) (Protein phosphatase 1-binding subunit R6)	PPP1R3D PPP1R6
277	O95685	PPR3D_HUMAN_C97_M2	2	1	K.AAGAPGAAC@RPGC@SQK.L	sp|O95685|PPR3D_HUMAN-C93;C97	15.2021	14.7972	15.0868	14.9789	17.1171	17.0238	16.6001	16.6272	15.6489	16.4661	16.186	16.1783	15.6622	15.6228	16.1405	16.0438	2.59175e-05	0.00076405	1.82582	PPR3D_HUMAN	Protein phosphatase 1 regulatory subunit 3D (Protein phosphatase 1 regulatory subunit 6) (PP1 subunit R6) (Protein phosphatase 1-binding subunit R6)	PPP1R3D PPP1R6
2227	Q9P0J6	RM36_HUMAN_C92_M1	1	1	R.WYVYC@K.T	sp|Q9P0J6|RM36_HUMAN-C92	13.9203	13.8425	14.0167	14.0403	16.097	15.5674	15.7515	15.702	15.4647	15.8148	15.5453	15.4413	15.4193	15.7374	15.7961	15.717	5.52784e-06	0.000434161	1.82451	RM36_HUMAN	Large ribosomal subunit protein bL36m (39S ribosomal protein L36, mitochondrial) (L36mt) (MRP-L36) (BRCA1-interacting protein 1)	MRPL36 BRIP1		SUBCELLULAR LOCATION: Mitochondrion {ECO:0000269|PubMed:25278503, ECO:0000269|PubMed:25838379}.
793	Q02880	TOP2B_HUMAN_C125_M1	1	2	K.NM*TC@IK.V;K.NMTC@IK.V	sp|Q02880|TOP2B_HUMAN-C125	14.2627	14.0871	14.1976	14.7214	16.4665	16.158	16.0552	15.8848	16.2111	16.3645	16.1373	15.8719	15.3081	15.5402	15.6212	15.4901	6.3711e-05	0.00104287	1.82393	TOP2B_HUMAN	DNA topoisomerase 2-beta (EC 5.6.2.2) (DNA topoisomerase II, beta isozyme)	TOP2B	ACT_SITE 826; /note="O-(5'-phospho-DNA)-tyrosine intermediate"; /evidence="ECO:0000255|PROSITE-ProRule:PRU01384, ECO:0000269|PubMed:21778401"	SUBCELLULAR LOCATION: Nucleus, nucleolus {ECO:0000269|PubMed:8299728, ECO:0000269|PubMed:9155056}. Nucleus, nucleoplasm {ECO:0000269|PubMed:9155056}. Nucleus {ECO:0000269|PubMed:19690332}.	PTM: (Microbial infection) Deubiquitinated by Epstein-Barr virus BPLF1; leading to stabilized SUMOylated TOP2A trapped in cleavage complexes, which halts the DNA damage response to TOP2A-induced double-strand DNA breaks. {ECO:0000269|PubMed:34543352}.; PTM: SUMOylated. {ECO:0000269|PubMed:34543352}.
2088	Q9NP72	RAB18_HUMAN_C160_M1	1	1	K.TC#DGVQC@AFEELVEK.I	sp|Q9NP72|RAB18_HUMAN-C160	12.2515	12.1902	11.6128	12.7024	14.3312	14.1162	13.7757	13.8294	12.8647	13.2162	13.4793	13.1152	12.8493	13.025	13.0151	12.7187	0.00040497	0.00278863	1.82391	RAB18_HUMAN	Ras-related protein Rab-18 (EC 3.6.5.2)	RAB18		SUBCELLULAR LOCATION: Endoplasmic reticulum membrane {ECO:0000269|PubMed:24891604, ECO:0000269|PubMed:26063829}. Golgi apparatus, cis-Golgi network membrane {ECO:0000269|PubMed:26063829}. Lipid droplet {ECO:0000269|PubMed:23935497, ECO:0000269|PubMed:30970241}. Apical cell membrane {ECO:0000250|UniProtKB:P35293}. Note=Localized to the ER membrane as well as to the cis-Golgi in fibroblasts. {ECO:0000269|PubMed:26063829}.
2090	Q9NP77	SSU72_HUMAN_C12_M1	1	1	R.VAVVC@SSNQNR.S	sp|Q9NP77|SSU72_HUMAN-C12	15.6763	15.8833	16.0032	16.1678	17.869	17.7479	17.7301	17.6707	18.3767	18.1984	18.3194	18.0283	18.7679	18.6319	18.344	18.4183	3.34559e-06	0.000349063	1.82177	SSU72_HUMAN	RNA polymerase II subunit A C-terminal domain phosphatase SSU72 (CTD phosphatase SSU72) (EC 3.1.3.16)	SSU72 HSPC182 PNAS-120		SUBCELLULAR LOCATION: Nucleus. Cytoplasm. Note=Predominantly in the cytosol.
1126	Q5T6V5	QNG1_HUMAN_C227_M1	1	1	K.GDGC@FK.D	sp|Q5T6V5|QNG1_HUMAN-C227	16.6731	16.5129	16.8967	16.7948	18.7516	18.6279	18.4938	18.2911	17.9854	18.2878	17.7153	17.9195	17.2378	17.3516	17.4266	17.4503	7.73627e-06	0.000487276	1.82172	QNG1_HUMAN	Queuosine 5'-phosphate N-glycosylase/hydrolase (EC 3.2.2.-) (Q-nucleotide N-glycosylase 1) (Queuine salvage protein QNG1) (Queuosine-nucleotide N-glycosylase/hydrolase)	QNG1 C9orf64	ACT_SITE 239; /note="Nucleophile or transition state stabilizer"; /evidence="ECO:0000250|UniProtKB:D1C7A6"
985	Q15154	PCM1_HUMAN_C171_M1	1	1	R.ETIGSAQC@K.E	sp|Q15154|PCM1_HUMAN-C171	13.648	13.5059	13.5876	13.3526	15.6162	15.5383	14.9171	15.2999	14.4859	14.9421	14.6716	15.0205	14.2443	14.6408	14.7975	14.8522	3.87556e-05	0.000874308	1.81933	PCM1_HUMAN	Pericentriolar material 1 protein (PCM-1) (hPCM-1)	PCM1		SUBCELLULAR LOCATION: Cytoplasm, cytoskeleton {ECO:0000250|UniProtKB:Q8AV28}. Cytoplasm, cytoskeleton, microtubule organizing center, centrosome {ECO:0000269|PubMed:14654843, ECO:0000269|PubMed:20719959, ECO:0000269|PubMed:30804208}. Cytoplasmic granule {ECO:0000269|PubMed:15107855}. Cytoplasm, cytoskeleton, microtubule organizing center, centrosome, centriolar satellite {ECO:0000269|PubMed:15107855, ECO:0000269|PubMed:20719959, ECO:0000269|PubMed:31789463, ECO:0000269|PubMed:32946374, ECO:0000269|PubMed:34782749}. Cytoplasm, cytoskeleton, cilium basal body {ECO:0000269|PubMed:24121310}. Note=Recruitment to the centrosome requires microtubules and dynein. The majority of the protein dissociates from the centrosome during metaphase and subsequently localizes to the cleavage site in telophase. Displaced from centriolar satellites and centrosome in response to cellular stress, such as ultraviolet light (UV) radiation or heat shock, in a process that requires p38 MAP kinase signaling.	PTM: Ubiquitinated. Undergoes monoubiquitination catalyzed by the E3 ubiquitin-protein ligase MIB1 in proliferating cells, preventing cilia formation (PubMed:24121310). Monoubiquitination by MIB1 is inhibited in response to cellular stress, such as ultraviolet light (UV) radiation or heat shock, resulting in cilia formation initiation (PubMed:24121310). {ECO:0000269|PubMed:24121310}.; PTM: Variant Ser-159 is phosphorylated. {ECO:0007744|PubMed:23186163}.; PTM: Phosphorylated on multiple serine and threonine residues by DYRK3 during the G2-to-M transition, after the nuclear-envelope breakdown (PubMed:29973724). Phosphorylation by DYRK3 promotes disassembly of pericentriolar material (PubMed:29973724). Phosphorylation at Ser-372 mediated by PLK4 is required to maintain the integrity of centriolar satellites (PubMed:30804208). {ECO:0000269|PubMed:29973724, ECO:0000269|PubMed:30804208}.
933	Q14451	GRB7_HUMAN_C113_M1	1	1	K.VYSEDGAC@R.S	sp|Q14451|GRB7_HUMAN-C113	13.6612	13.1352	13.634	13.5521	15.4568	15.4544	15.2124	15.1344	15.1155	15.3298	14.7052	14.7279	13.7317	14.2347	14.0223	14.2333	1.75788e-05	0.000657687	1.81889	GRB7_HUMAN	Growth factor receptor-bound protein 7 (B47) (Epidermal growth factor receptor GRB-7) (GRB7 adapter protein)	GRB7		SUBCELLULAR LOCATION: Cytoplasm {ECO:0000269|PubMed:10893408, ECO:0000269|PubMed:12021278, ECO:0000269|PubMed:18853468}. Cell junction, focal adhesion {ECO:0000269|PubMed:10893408, ECO:0000269|PubMed:12021278}. Cell membrane; Peripheral membrane protein; Cytoplasmic side {ECO:0000269|PubMed:10893408, ECO:0000269|PubMed:12021278, ECO:0000269|PubMed:18853468}. Cytoplasmic granule {ECO:0000250|UniProtKB:Q03160}. Cell projection {ECO:0000269|PubMed:18853468}. Note=Predominantly cytoplasmic. Detected in stress granules, where mRNA is stored under stress conditions. {ECO:0000250|UniProtKB:Q03160}.	PTM: Phosphorylated on serine and threonine residues in response to heregulin. Phosphorylated on tyrosine residues by TEK/TIE2. Phosphorylated on tyrosine residues in response to NTN1 signaling. Phosphorylation promotes stress granule disassembly during recovery after cellular stress (By similarity). Phosphorylated on tyrosine residues by PTK2/FAK1, and possibly also other kinases. Phosphorylation is enhanced by activation of receptor kinases. Tyrosine phosphorylation is essential for activation of down-stream protein kinases. {ECO:0000250, ECO:0000269|PubMed:10893408, ECO:0000269|PubMed:12223469, ECO:0000269|PubMed:19473962, ECO:0000269|PubMed:20622016}.
2139	Q9NS86	LANC2_HUMAN_C187_M1	1	1	R.SVVC@QESDLPDELLYGR.A	sp|Q9NS86|LANC2_HUMAN-C187	12.1413	11.895	12.3463	11.6402	13.7709	13.9272	13.5515	14.0476	13.7025	13.3259	13.5583	13.403	13.592	13.8416	13.6775	13.8275	6.7114e-05	0.00105868	1.81859	LANC2_HUMAN	LanC-like protein 2 (Testis-specific adriamycin sensitivity protein)	LANCL2 GPR69B TASP		SUBCELLULAR LOCATION: Nucleus {ECO:0000269|PubMed:12566319}. Cytoplasm {ECO:0000269|PubMed:12566319}. Cell membrane {ECO:0000269|PubMed:12566319, ECO:0000269|PubMed:16979580}. Note=Localizes to the juxta-nuclear vesicles (PubMed:16979580). Associates with the cortical actin cytoskeleton (PubMed:16979580). Cholesterol depletion by methyl-beta-cyclodextrin causes partial dissociation from the cell membrane in vitro and an enhanced cell detachment from the matrix in vivo (PubMed:16979580). Membrane-association is important for the increased cellular sensitivity to an anticancer drug (adriamycin) (PubMed:16979580). {ECO:0000269|PubMed:16979580}.	PTM: Myristoylated. Essential for membrane association. {ECO:0000269|PubMed:16979580}.
2070	Q9HCD5	NCOA5_HUMAN_C137_M1	1	2	R.M*DDYC@R.R;R.MDDYC@R.R	sp|Q9HCD5|NCOA5_HUMAN-C137	15.8739	15.4368	15.6856	15.8084	17.6909	17.765	17.2622	17.3532	16.8968	17.2165	17.1493	16.9787	16.5297	16.7084	16.8037	16.8962	2.48714e-05	0.000754985	1.81661	NCOA5_HUMAN	Nuclear receptor coactivator 5 (NCoA-5) (Coactivator independent of AF-2) (CIA)	NCOA5 KIAA1637		SUBCELLULAR LOCATION: Nucleus.
101	O43290	SNUT1_HUMAN_C674_M1	1	1	K.SLPSAVYC@IEDK.M	sp|O43290|SNUT1_HUMAN-C674	12.0434	11.4452	11.5509	10.9963	13.3138	13.4363	12.9062	13.6449	12.4868	13.0877	12.8641	12.6808	12.2184	12.273	12.5877	12.6371	0.000477303	0.00312308	1.81636	SNUT1_HUMAN	U4/U6.U5 tri-snRNP-associated protein 1 (SNU66 homolog) (hSnu66) (Squamous cell carcinoma antigen recognized by T-cells 1) (SART-1) (hSART-1) (U4/U6.U5 tri-snRNP-associated 110 kDa protein) (allergen Hom s 1)	SART1		SUBCELLULAR LOCATION: Nucleus {ECO:0000269|PubMed:11350945, ECO:0000269|PubMed:9449708}. Note=Found in the nucleus of mitogen-activated peripheral blood mononuclear cells (PBMCs), tumor cells, or normal cell lines, but not in normal tissues except testis and fetal liver or in unstimulated PBMCs, suggesting preferential expression in proliferating cells.	PTM: Sumoylated with SUMO2.
1873	Q9BUH6	PAXX_HUMAN_C180_M1	1	2	R.C@PGESLINPGFK.S;R.RC@PGESLINPGFK.S	sp|Q9BUH6|PAXX_HUMAN-C180	13.3056	13.1007	13.7556	13.375	15.4838	15.21	14.9192	15.1853	14.4905	14.8688	14.3623	14.3209	13.7792	13.9773	14.065	14.1143	5.33795e-05	0.000956662	1.81532	PAXX_HUMAN	Protein PAXX (Paralog of XRCC4 and XLF) (XRCC4-like small protein)	PAXX C9orf142 XLS		SUBCELLULAR LOCATION: Nucleus {ECO:0000269|PubMed:25574025, ECO:0000269|PubMed:25670504, ECO:0000269|PubMed:29144403}. Chromosome {ECO:0000269|PubMed:25574025, ECO:0000269|PubMed:25670504}. Note=Predominantly localizes to the nucleus. Accumulates at sites of DNA damage generated by laser microirradiation. {ECO:0000269|PubMed:25574025, ECO:0000269|PubMed:25670504}.; SUBCELLULAR LOCATION: Cytoplasm {ECO:0000269|PubMed:29144403}. Note=(Microbial infection) Upon infection by herpesvirus 1 (HSV-1), it is partially translocated into the cytoplasm in an HSV-1-dependent manner. {ECO:0000269|PubMed:29144403}.	PTM: Phosphorylation may inhibit interaction with the DNA-bound XRCC5/Ku80 and XRCC6/Ku70 heterodimer (Ku complex). {ECO:0000269|PubMed:27705800}.
2177	Q9NWR8	MCUB_HUMAN_C147_M1	1	2	K.IAYDVQC@PK.R;K.IAYDVQC@PKRE.K	sp|Q9NWR8|MCUB_HUMAN-C147	12.1505	11.7554	11.9091	11.8333	14.4208	13.45	13.5752	13.4635	12.998	13.9277	13.7912	13.4875	13.1037	13.7204	13.5798	13.8277	0.000332168	0.00245664	1.81528	MCUB_HUMAN	Calcium uniporter regulatory subunit MCUb, mitochondrial (MCUb) (Coiled-coil domain-containing protein 109B)	MCUB CCDC109B		SUBCELLULAR LOCATION: Mitochondrion inner membrane {ECO:0000269|PubMed:24231807}; Multi-pass membrane protein {ECO:0000255}.
1904	Q9BY42	RTF2_HUMAN_C3_M1	1	1	M.GC@DGGTIPK.R	sp|Q9BY42|RTF2_HUMAN-C3	12.6821	12.1241	12.3799	12.1284	14.4546	14.3802	13.6403	14.1003	13.2377	13.9345	13.8952	13.6211	12.949	13.0134	13.0849	13.3233	0.000203016	0.00181533	1.81521	RTF2_HUMAN	Replication termination factor 2 (RTF2) (Replication termination factor 2 domain-containing protein 1)	RTF2 C20orf43 RTFDC1 AD-007 CDA05 HSPC164 HSPC169		SUBCELLULAR LOCATION: Chromosome {ECO:0000269|PubMed:29290612}. Note=Localizes at the replication fork. {ECO:0000269|PubMed:29290612}.	PTM: Undergoes proteasomal degradation, via DDI1 and DDI2. Removal from stalled replisomes and degradation are required for genome stability. {ECO:0000269|PubMed:29290612}.
2326	Q9UKV3	ACINU_HUMAN_C546_M1	1	1	K.GITEEC@LK.Q	sp|Q9UKV3|ACINU_HUMAN-C546	13.787	13.0736	13.1814	13.3577	15.2752	15.4629	14.9059	15.0125	14.2763	14.6352	14.5254	14.5778	14.0666	14.2295	14.5663	14.3242	0.000105015	0.00127611	1.8142	ACINU_HUMAN	Apoptotic chromatin condensation inducer in the nucleus (Acinus)	ACIN1 ACINUS KIAA0670		SUBCELLULAR LOCATION: Nucleus. Nucleus speckle. Nucleus, nucleoplasm. Note=Phosphorylation on Ser-1180 by SRPK2 redistributes it from the nuclear speckles to the nucleoplasm.	PTM: Phosphorylation on Ser-1180 by SRPK2 up-regulates its stimulatory effect on cyclin A1. {ECO:0000269|PubMed:18559500}.; PTM: Undergoes proteolytic cleavage; the processed form is active, contrary to the uncleaved form.
1502	Q8NI37	PPTC7_HUMAN_C57_M1	1	1	K.GAC@YGDDAC#FVAR.H	sp|Q8NI37|PPTC7_HUMAN-C57	13.0395	12.5912	12.7337	12.606	14.6112	14.5285	14.4035	14.6802	13.9219	14.2128	14.0866	14.1343	13.4827	13.8199	14.0123	13.7747	5.25432e-06	0.000426355	1.81323	PPTC7_HUMAN	Protein phosphatase PTC7 homolog (EC 3.1.3.16) (T-cell activation protein phosphatase 2C) (TA-PP2C) (T-cell activation protein phosphatase 2C-like)	PPTC7 TAPP2C		SUBCELLULAR LOCATION: Mitochondrion matrix {ECO:0000269|PubMed:30267671}.
812	Q06546	GABPA_HUMAN_C421_M1	1	1	R.LVTEC@EQK.K	sp|Q06546|GABPA_HUMAN-C421	14.4741	14.3603	14.4842	14.5916	16.4545	16.249	16.2935	16.1657	16.1288	16.4343	16.158	16.0665	15.4526	15.6237	15.3151	15.6344	3.82809e-07	0.000238402	1.81314	GABPA_HUMAN	GA-binding protein alpha chain (GABP subunit alpha) (Nuclear respiratory factor 2 subunit alpha) (Transcription factor E4TF1-60)	GABPA E4TF1A		SUBCELLULAR LOCATION: Nucleus.
71	O15042	SR140_HUMAN_C918_M1	1	2	K.EKDEC@TPTR.K;K.EKDEC@TPTRK.E	sp|O15042|SR140_HUMAN-C918	16.0818	15.754	16.0269	15.6769	17.9431	17.8839	17.2261	17.7271	16.7546	17.3203	17.1456	17.2305	16.8696	16.9426	17.2145	17.086	7.84602e-05	0.00112957	1.81018	SR140_HUMAN	U2 snRNP-associated SURP motif-containing protein (140 kDa Ser/Arg-rich domain protein) (U2-associated protein SR140)	U2SURP KIAA0332 SR140		SUBCELLULAR LOCATION: Nucleus {ECO:0000269|PubMed:20858735}.
321	P05166	PCCB_HUMAN_C517_M1	1	1	R.IC#C@DLDVLASK.K	sp|P05166|PCCB_HUMAN-C517	13.0142	12.4988	12.6154	12.8387	14.6793	14.4353	14.5059	14.5862	14.3277	14.9745	14.7997	14.5416	14.6769	14.8374	14.5448	14.6371	7.26185e-06	0.00047732	1.80989	PCCB_HUMAN	Propionyl-CoA carboxylase beta chain, mitochondrial (PCCase subunit beta) (EC 6.4.1.3) (Propanoyl-CoA:carbon dioxide ligase subunit beta)	PCCB		SUBCELLULAR LOCATION: Mitochondrion matrix {ECO:0000305|PubMed:16023992}.
1283	Q7L2E3	DHX30_HUMAN_C461_M1	1	2	R.DTILNAIEQHPVVVISGDTGC@GK.T;R.GPVWQEAPQLPVDPHRDTILNAIEQHPVVVISGDTGC@GK.T	sp|Q7L2E3|DHX30_HUMAN-C461	12.378	12.4661	12.5176	12.7189	14.5639	14.1176	14.2604	14.3724	14.0414	14.4193	14.5259	14.2401	14.1779	14.4288	14.0623	14.0767	5.05252e-06	0.000426355	1.80842	DHX30_HUMAN	ATP-dependent RNA helicase DHX30 (EC 3.6.4.13) (DEAH box protein 30)	DHX30 DDX30 KIAA0890		SUBCELLULAR LOCATION: Cytoplasm {ECO:0000269|PubMed:29100085}. Mitochondrion {ECO:0000269|PubMed:16825194, ECO:0000269|PubMed:29100085}. Mitochondrion matrix, mitochondrion nucleoid {ECO:0000269|PubMed:16825194, ECO:0000269|PubMed:18063578, ECO:0000269|PubMed:25683715}. Note=Localizes to mitochondrial RNA granules found in close proximity to the mitochondrial nucleoids (PubMed:16825194, PubMed:25683715). Relocalizes to stress granules upon heat stress (PubMed:29100085). {ECO:0000269|PubMed:16825194, ECO:0000269|PubMed:25683715, ECO:0000269|PubMed:29100085}.	PTM: [Isoform 2]: Phosphorylated on Ser-15. {ECO:0007744|PubMed:18220336}.
2350	Q9UMZ2	SYNRG_HUMAN_C1194_M1	1	1	K.ATAVC@SEK.L	sp|Q9UMZ2|SYNRG_HUMAN-C1194	14.0058	13.4751	13.9266	13.4697	15.8089	15.7903	15.0819	15.4292	14.3904	14.895	14.3272	14.7643	13.8892	14.1003	14.5491	14.23	0.000194705	0.00177153	1.80829	SYNRG_HUMAN	Synergin gamma (AP1 subunit gamma-binding protein 1) (Gamma-synergin)	SYNRG AP1GBP1 SYNG		SUBCELLULAR LOCATION: Cytoplasm {ECO:0000250|UniProtKB:Q9JKC9}. Golgi apparatus, trans-Golgi network membrane {ECO:0000250|UniProtKB:Q9JKC9}; Peripheral membrane protein {ECO:0000250|UniProtKB:Q9JKC9}. Cytoplasm, perinuclear region {ECO:0000269|PubMed:15758025}. Cytoplasmic vesicle, clathrin-coated vesicle {ECO:0000269|PubMed:15758025}. Note=Localization at clathrin-coated vesicles depends on AFTPH/aftiphilin (PubMed:15758025). Associates with membranes via the adapter protein complex AP-1 (By similarity). Colocalizes with AP1G1 (By similarity). {ECO:0000250|UniProtKB:Q9JKC9, ECO:0000269|PubMed:15758025}.
320	P05166	PCCB_HUMAN_C516_M2	2	1	R.IC@C@DLDVLASK.K	sp|P05166|PCCB_HUMAN-C516;C517	12.3727	12.1317	12.3506	12.1931	14.3219	13.8938	14.0078	14.0572	13.4091	13.8543	14.2856	14.0462	14.1714	14.5894	13.8787	14.1155	2.9215e-06	0.000335417	1.80811	PCCB_HUMAN	Propionyl-CoA carboxylase beta chain, mitochondrial (PCCase subunit beta) (EC 6.4.1.3) (Propanoyl-CoA:carbon dioxide ligase subunit beta)	PCCB		SUBCELLULAR LOCATION: Mitochondrion matrix {ECO:0000305|PubMed:16023992}.
322	P05166	PCCB_HUMAN_C517_M2	2	1	R.IC@C@DLDVLASK.K	sp|P05166|PCCB_HUMAN-C516;C517	12.3727	12.1317	12.3506	12.1931	14.3219	13.8938	14.0078	14.0572	13.4091	13.8543	14.2856	14.0462	14.1714	14.5894	13.8787	14.1155	2.9215e-06	0.000335417	1.80811	PCCB_HUMAN	Propionyl-CoA carboxylase beta chain, mitochondrial (PCCase subunit beta) (EC 6.4.1.3) (Propanoyl-CoA:carbon dioxide ligase subunit beta)	PCCB		SUBCELLULAR LOCATION: Mitochondrion matrix {ECO:0000305|PubMed:16023992}.
1369	Q86Y91	KI18B_HUMAN_C513_M1	1	1	K.VLC@VAQR.Q	sp|Q86Y91|KI18B_HUMAN-C513	13.1569	12.7665	12.6677	13.0101	15.0103	14.8236	14.5765	14.4231	13.7862	14.4663	14.2718	13.8555	13.3755	13.3806	13.774	13.9747	4.28958e-05	0.000893442	1.80805	KI18B_HUMAN	Kinesin-like protein KIF18B	KIF18B		SUBCELLULAR LOCATION: Nucleus. Cytoplasm. Cytoplasm, cytoskeleton. Note=Present predominantly in the nucleus and to a lesser extent in the cytoplasm of interphase cells. During mitosis, found to be closely associated with astral microtubule plus ends emanating from the spindle pole during prometaphase and metaphase.
120	O43772	MCAT_HUMAN_C136_M1	1	1	K.C@LLQIQASSGESK.Y	sp|O43772|MCAT_HUMAN-C136	13.5924	13.7622	13.4498	14.0277	15.8462	15.2583	15.622	15.3331	15.3396	15.5184	15.6822	15.4136	15.2056	15.4508	15.2448	15.0001	6.37777e-05	0.00104287	1.80684	MCAT_HUMAN	Mitochondrial carnitine/acylcarnitine carrier protein (Carnitine/acylcarnitine translocase) (CAC) (CACT) (Solute carrier family 25 member 20)	SLC25A20 CAC CACT		SUBCELLULAR LOCATION: Mitochondrion inner membrane; Multi-pass membrane protein.
2471	Q9Y618	NCOR2_HUMAN_C866_M1	1	1	K.SEC@TEEAEEGPAK.G	sp|Q9Y618|NCOR2_HUMAN-C866	12.467	12.0958	12.5119	11.4515	14.2164	14.1851	13.2847	14.0655	13.0135	13.2167	13.2101	13.5237	12.4225	12.5332	13.0257	12.7825	0.00153937	0.00720845	1.80637	NCOR2_HUMAN	Nuclear receptor corepressor 2 (N-CoR2) (CTG repeat protein 26) (SMAP270) (Silencing mediator of retinoic acid and thyroid hormone receptor) (SMRT) (T3 receptor-associating factor) (TRAC) (Thyroid-, retinoic-acid-receptor-associated corepressor)	NCOR2 CTG26		SUBCELLULAR LOCATION: Nucleus {ECO:0000269|PubMed:10097068}.
2295	Q9UIF7	MUTYH_HUMAN_C514_M1	1	1	R.SQVSSPC@SR.K	sp|Q9UIF7|MUTYH_HUMAN-C514	13.2866	12.3633	13.3799	12.7825	14.9949	15.0719	14.1094	14.8524	13.8212	14.5927	14.2259	14.3575	13.7362	13.9493	14.0707	13.8714	0.00140727	0.00675155	1.80408	MUTYH_HUMAN	Adenine DNA glycosylase (EC 3.2.2.31) (MutY homolog) (hMYH)	MUTYH MYH	ACT_SITE 131; /note="Proton donor/acceptor"; /evidence="ECO:0000250|UniProtKB:P83847"	SUBCELLULAR LOCATION: Nucleus {ECO:0000269|PubMed:25820570}. Mitochondrion {ECO:0000250|UniProtKB:Q99P21}.
2460	Q9Y5L0	TNPO3_HUMAN_C912_M1	1	1	K.QVC@WALR.D	sp|Q9Y5L0|TNPO3_HUMAN-C912	14.7825	14.6549	14.8669	14.8656	16.7273	16.7701	16.4199	16.4677	16.3463	16.402	16.3516	16.2356	15.8157	15.7879	15.8252	15.9059	2.10442e-06	0.000312337	1.80374	TNPO3_HUMAN	Transportin-3 (Importin-12) (Imp12) (Transportin-SR) (TRN-SR)	TNPO3 IPO12		SUBCELLULAR LOCATION: Nucleus envelope {ECO:0000269|PubMed:31192305, ECO:0000305|PubMed:10713112, ECO:0000305|PubMed:23543484}. Cytoplasm {ECO:0000269|PubMed:10713112}. Note=Localizes to the nuclear envelope and annulate lamellae, which consists in stacks of endoplasmic reticulum membranes containing a high density of nuclear pores. {ECO:0000269|PubMed:31192305}.
1554	Q8WV74	NUDT8_HUMAN_C224_M1	1	1	K.QPLASPC@QASSTPGLNK.G	sp|Q8WV74|NUDT8_HUMAN-C224	13.1008	12.9877	13.2148	12.0142	15.0546	14.3729	14.3613	14.7356	13.8011	14.2492	14.2178	14.4457	13.6286	14.1597	13.9233	14.5136	0.00137922	0.00665915	1.80171	NUDT8_HUMAN	Mitochondrial coenzyme A diphosphatase NUDT8 (EC 3.6.1.-) (EC 3.6.1.77) (Nucleoside diphosphate-linked moiety X motif 8) (Nudix motif 8)	NUDT8		SUBCELLULAR LOCATION: Mitochondrion {ECO:0000250|UniProtKB:Q9CR24}.
242	O95202	LETM1_HUMAN_C552_M1	1	3	K.DTAPVLEGLKEEEITKEEIDILSDAC@SK.L;K.EEEITKEEIDILSDAC@SK.L;K.EEIDILSDAC@SK.L	sp|O95202|LETM1_HUMAN-C552	15.5397	14.5975	14.6254	14.9251	17.3121	16.5645	16.438	16.5774	16.6883	17.1144	17.6458	17.4261	16.6265	18.2172	17.7253	17.6089	0.000891972	0.00484548	1.80105	LETM1_HUMAN	Mitochondrial proton/calcium exchanger protein (Electroneutral mitochondrial K(+)/H(+)exchanger) (KHE) (Leucine zipper-EF-hand-containing transmembrane protein 1)	LETM1		SUBCELLULAR LOCATION: Mitochondrion inner membrane {ECO:0000269|PubMed:14706454, ECO:0000269|PubMed:15138253, ECO:0000269|PubMed:18628306, ECO:0000269|PubMed:19797662, ECO:0000269|PubMed:32139798}; Single-pass membrane protein {ECO:0000255}.	PTM: PINK1-mediated phosphorylation at Thr-192, positively regulates its mitochondrial calcium transport activity. {ECO:0000269|PubMed:29123128}.
1494	Q8NG31	KNL1_HUMAN_C638_M1	1	1	K.SSSDEC@EEITK.S	sp|Q8NG31|KNL1_HUMAN-C638	11.878	11.2056	11.5806	11.2838	13.6612	13.5361	12.9655	12.9881	12.253	12.8819	12.9594	13.0475	12.0941	12.1307	12.3058	12.5889	0.000273716	0.00218001	1.80074	KNL1_HUMAN	Outer kinetochore KNL1 complex subunit KNL1 (ALL1-fused gene from chromosome 15q14 protein) (AF15q14) (Bub-linking kinetochore protein) (Blinkin) (Cancer susceptibility candidate gene 5 protein) (Cancer/testis antigen 29) (CT29) (Kinetochore scaffold 1) (Kinetochore-null protein 1) (Protein CASC5) (Protein D40/AF15q14)	KNL1 CASC5 KIAA1570		SUBCELLULAR LOCATION: Nucleus {ECO:0000269|PubMed:19893618, ECO:0000269|PubMed:38459128}. Chromosome, centromere, kinetochore {ECO:0000269|PubMed:19893618, ECO:0000269|PubMed:20819937, ECO:0000269|PubMed:22660415, ECO:0000269|PubMed:26345214, ECO:0000269|PubMed:26621532, ECO:0000269|PubMed:38459128}. Cytoplasm {ECO:0000250|UniProtKB:Q66JQ7}. Note=Weakly expressed in interphase nuclei. Expression increases from prophase to late anaphase, but greatly diminishes from the telophase and cytokinesis to early G1 phase of cell cycle (PubMed:19893618). Localizes to the cytoplasm during meiotic prophase I and then the nucleus as meiosis progresses (By similarity). {ECO:0000250|UniProtKB:Q66JQ7, ECO:0000269|PubMed:19893618}.	PTM: Phosphorylation by AURKB negatively regulates its interaction with protein phosphatase 1 (PP1) subunit PPP1CA and with microtubules. {ECO:0000269|PubMed:30100357}.
637	P49790	NU153_HUMAN_C803_M1	1	1	K.RPIGSWEC#SVC#C@VSNNAEDNK.C	sp|P49790|NU153_HUMAN-C803	12.537	12.4926	12.697	12.5725	14.7505	14.5992	14.0622	14.0798	13.8999	13.7866	13.7646	13.8113	13.0037	13.6274	13.8362	13.8704	6.28912e-05	0.00103482	1.79816	NU153_HUMAN	Nuclear pore complex protein Nup153 (153 kDa nucleoporin) (Nucleoporin Nup153)	NUP153		SUBCELLULAR LOCATION: Nucleus {ECO:0000269|PubMed:38129135}. Nucleus membrane. Nucleus, nuclear pore complex. Note=Tightly associated with the nuclear membrane and lamina (By similarity). Localized to the nucleoplasmic side of the nuclear pore complex (NPC) core structure, forming a fibrous structure called the nuclear basket. Dissociates from the NPC structure early during prophase of mitosis. Integrated in the newly assembled nuclear envelope of postmitotic cells early in G1. Colocalized with NUP98 and TPR to the nuclear basket at the nucleoplasmic side of the NPC. Detected in diffuse and discrete intranuclear foci. Remained localized to the nuclear membrane after poliovirus (PV) infection. Colocalizes with NUP210L at the nuclear periphery in round spermatids and at the caudal extremity in elongating spermatids (PubMed:38129135). {ECO:0000250, ECO:0000269|PubMed:38129135}.	PTM: Phosphorylated in interphase, hyperphosphorylated during mitosis. May play a role in the reversible disassembly of the nuclear pore complex during mitosis (By similarity). {ECO:0000250}.; PTM: Proteolytically degraded after poliovirus (PV) infection; degradation is partial and NCP- and TPR-binding domains withstand degradation.; PTM: O-glycosylated during cytokinesis at sites identical or close to phosphorylation sites, this interferes with the phosphorylation status. {ECO:0000269|PubMed:20068230}.
798	Q03001	DYST_HUMAN_C884_M1	1	1	R.NSDC@PLK.T	sp|Q03001|DYST_HUMAN-C884	13.2201	12.7714	13.1769	13.4712	15.5512	14.9501	14.7131	14.6148	13.8731	14.573	14.0099	14.4008	13.5611	13.9547	14.2565	13.7233	0.00040942	0.00280501	1.79739	DYST_HUMAN	Dystonin (230 kDa bullous pemphigoid antigen) (230/240 kDa bullous pemphigoid antigen) (Bullous pemphigoid antigen 1) (BPA) (Bullous pemphigoid antigen) (Dystonia musculorum protein) (Hemidesmosomal plaque protein)	DST BP230 BP240 BPAG1 DMH DT KIAA0728		SUBCELLULAR LOCATION: Cytoplasm, cytoskeleton {ECO:0000269|PubMed:11751855, ECO:0000269|PubMed:19932097}. Cytoplasm, cytoskeleton, stress fiber {ECO:0000250|UniProtKB:Q91ZU6}. Cell projection, axon {ECO:0000250|UniProtKB:Q91ZU6}. Note=Associates with intermediate filaments, actin and microtubule cytoskeletons. Localizes to actin stress fibers and to actin-rich ruffling at the cortex of cells (By similarity). Associated at the growing distal tip of microtubules. {ECO:0000250|UniProtKB:Q91ZU6}.; SUBCELLULAR LOCATION: [Isoform 1]: Cytoplasm, cytoskeleton {ECO:0000250}. Cytoplasm, myofibril, sarcomere, Z line. Cytoplasm, myofibril, sarcomere, H zone {ECO:0000250}. Note=Localizes to microtubules and actin microfilaments throughout the cytoplasm and at focal contact attachments at the plasma membrane. {ECO:0000250}.; SUBCELLULAR LOCATION: [Isoform 2]: Cytoplasm, cytoskeleton {ECO:0000250}. Note=Colocalizes both cortical and cytoplasmic actin filaments. {ECO:0000250}.; SUBCELLULAR LOCATION: [Isoform 3]: Cytoplasm, cytoskeleton. Cell junction, hemidesmosome. Note=Localizes to actin and intermediate filaments cytoskeletons (By similarity). Colocalizes with the epidermal KRT5-KRT14 intermediate filaments network of keratins. Colocalizes with ITGB4 at the leading edge of migrating keratinocytes. {ECO:0000250}.; SUBCELLULAR LOCATION: [Isoform 6]: Nucleus {ECO:0000250|UniProtKB:Q91ZU6}. Nucleus envelope {ECO:0000269|PubMed:10428034}. Membrane {ECO:0000269|PubMed:10428034}; Single-pass membrane protein {ECO:0000269|PubMed:10428034}. Endoplasmic reticulum membrane {ECO:0000250|UniProtKB:Q91ZU6}; Single-pass membrane protein {ECO:0000250|UniProtKB:Q91ZU6}. Cytoplasm, cytoskeleton {ECO:0000269|PubMed:10428034}. Cytoplasm, cytoskeleton, stress fiber {ECO:0000250|UniProtKB:Q91ZU6}. Note=Localizes to actin and intermediate filaments cytoskeletons. Localizes to central actin stress fibers around the nucleus and is excluded form focal contact sites in myoblast cells. Translocates to the nucleus (By similarity). Associates with actin cytoskeleton in sensory neurons. {ECO:0000250|UniProtKB:Q91ZU6}.; SUBCELLULAR LOCATION: [Isoform 7]: Cytoplasm, cytoskeleton {ECO:0000269|PubMed:10428034}. Cell projection, axon {ECO:0000269|PubMed:10428034}. Membrane {ECO:0000269|PubMed:10428034}. Note=Associates with axonal microtubules and intermediate filaments, but not with actin cytoskeleton, in sensory neurons.; SUBCELLULAR LOCATION: [Isoform 8]: Cytoplasm, cytoskeleton {ECO:0000250}. Cytoplasm, cell cortex {ECO:0000250}. Cell membrane {ECO:0000250}; Lipid-anchor {ECO:0000250}.
1128	Q5T9A4	ATD3B_HUMAN_C606_M2	2	1	R.GVEHPLSGVQGETLTSWSLATDPSYPC@LAGPC@TFR.I	sp|Q5T9A4|ATD3B_HUMAN-C606;C611	11.5291	12.04	11.1674	11.4584	13.5392	13.2184	13.4377	13.184	13.0163	12.8987	13.0082	13.109	12.8254	12.8212	12.9632	13.0937	0.000108805	0.00128643	1.79612	ATD3B_HUMAN	ATPase family AAA domain-containing protein 3B (AAA-TOB3)	ATAD3B KIAA1273 TOB3		SUBCELLULAR LOCATION: Mitochondrion inner membrane {ECO:0000269|PubMed:16909202, ECO:0000269|PubMed:18063578}; Peripheral membrane protein {ECO:0000269|PubMed:16909202, ECO:0000269|PubMed:18063578}. Note=Has been found to co-purify with nucleoids (PubMed:22453275). Since it does not face the mitochondrial matrix, the association with nucleoids could be mediated by ATAD3A. {ECO:0000269|PubMed:22453275}.
1129	Q5T9A4	ATD3B_HUMAN_C611_M2	2	1	R.GVEHPLSGVQGETLTSWSLATDPSYPC@LAGPC@TFR.I	sp|Q5T9A4|ATD3B_HUMAN-C606;C611	11.5291	12.04	11.1674	11.4584	13.5392	13.2184	13.4377	13.184	13.0163	12.8987	13.0082	13.109	12.8254	12.8212	12.9632	13.0937	0.000108805	0.00128643	1.79612	ATD3B_HUMAN	ATPase family AAA domain-containing protein 3B (AAA-TOB3)	ATAD3B KIAA1273 TOB3		SUBCELLULAR LOCATION: Mitochondrion inner membrane {ECO:0000269|PubMed:16909202, ECO:0000269|PubMed:18063578}; Peripheral membrane protein {ECO:0000269|PubMed:16909202, ECO:0000269|PubMed:18063578}. Note=Has been found to co-purify with nucleoids (PubMed:22453275). Since it does not face the mitochondrial matrix, the association with nucleoids could be mediated by ATAD3A. {ECO:0000269|PubMed:22453275}.
2243	Q9P2I0	CPSF2_HUMAN_C294_M1	1	1	R.C@FEDKR.N	sp|Q9P2I0|CPSF2_HUMAN-C294	13.5282	13.1201	13.9331	13.5803	15.7767	15.5602	14.8621	15.1454	14.6905	14.9571	14.4375	14.5501	13.9147	14.4951	14.3638	14.7387	0.000497417	0.00321244	1.79565	CPSF2_HUMAN	Cleavage and polyadenylation specificity factor subunit 2 (Cleavage and polyadenylation specificity factor 100 kDa subunit) (CPSF 100 kDa subunit)	CPSF2 CPSF100 KIAA1367		SUBCELLULAR LOCATION: Nucleus {ECO:0000305}.
774	Q00653	NFKB2_HUMAN_C738_M1	1	1	R.GHTPLDLTC@STK.V	sp|Q00653|NFKB2_HUMAN-C738	12.1152	11.5332	11.7632	11.9432	13.7279	13.7953	13.4089	13.6046	12.5265	13.4509	13.5342	12.5535	12.5889	12.5158	12.0879	12.9476	2.12182e-05	0.000701441	1.79549	NFKB2_HUMAN	Nuclear factor NF-kappa-B p100 subunit (DNA-binding factor KBF2) (H2TF1) (Lymphocyte translocation chromosome 10 protein) (Nuclear factor of kappa light polypeptide gene enhancer in B-cells 2) (Oncogene Lyt-10) (Lyt10) [Cleaved into: Nuclear factor NF-kappa-B p52 subunit]	NFKB2 LYT10		SUBCELLULAR LOCATION: Nucleus. Cytoplasm. Note=Nuclear, but also found in the cytoplasm in an inactive form complexed to an inhibitor (I-kappa-B).	PTM: While translation occurs, the particular unfolded structure after the GRR repeat promotes the generation of p52 making it an acceptable substrate for the proteasome. This process is known as cotranslational processing. The processed form is active and the unprocessed form acts as an inhibitor (I kappa B-like), being able to form cytosolic complexes with NF-kappa B, trapping it in the cytoplasm. Complete folding of the region downstream of the GRR repeat precludes processing.; PTM: Subsequent to MAP3K14-dependent serine phosphorylation, p100 polyubiquitination occurs then triggering its proteasome-dependent processing. {ECO:0000269|PubMed:11239468, ECO:0000269|PubMed:14676825, ECO:0000269|PubMed:8887665}.; PTM: Constitutive processing is tightly suppressed by its C-terminal processing inhibitory domain, named PID, which contains the death domain.; PTM: Ubiquitinated by TRIM55; leading to processing by VCP and subsequent ubiquitin-dependent protein degradation by the proteasome. {ECO:0000269|PubMed:37816088}.
248	O95295	SNAPN_HUMAN_C66_M1	1	1	R.EQIDNLATELC@R.I	sp|O95295|SNAPN_HUMAN-C66	12.3604	12.3572	12.2481	11.9696	14.1579	13.8768	14.0659	14.0165	13.8841	13.9385	13.8091	14.1015	13.178	13.5348	13.4477	13.5424	3.18968e-06	0.000337198	1.79549	SNAPN_HUMAN	SNARE-associated protein Snapin (Biogenesis of lysosome-related organelles complex 1 subunit 7) (BLOC-1 subunit 7) (Synaptosomal-associated protein 25-binding protein) (SNAP-associated protein)	SNAPIN BLOC1S7 SNAP25BP SNAPAP		SUBCELLULAR LOCATION: Membrane {ECO:0000250|UniProtKB:Q9Z266}; Peripheral membrane protein {ECO:0000250|UniProtKB:Q9Z266}; Cytoplasmic side {ECO:0000250|UniProtKB:Q9Z266}. Cytoplasm, cytosol {ECO:0000250|UniProtKB:Q9Z266}. Cytoplasm, perinuclear region {ECO:0000269|PubMed:18167355, ECO:0000269|PubMed:19168546, ECO:0000269|PubMed:21102408}. Golgi apparatus membrane {ECO:0000250|UniProtKB:Q9Z266}. Lysosome membrane {ECO:0000305|PubMed:25898167}. Cytoplasmic vesicle, secretory vesicle, synaptic vesicle membrane {ECO:0000305|PubMed:21102408}. Note=Colocalizes with NANOS1 and PUM2 in the perinuclear region of germ cells. {ECO:0000269|PubMed:19168546}.	PTM: Phosphorylated by CSNK1D/CK1 (By similarity). Phosphorylated by PKD, phosphorylation controls SNAPIN protein stability. {ECO:0000250, ECO:0000269|PubMed:18167355, ECO:0000269|PubMed:21102408}.
199	O75616	ERAL1_HUMAN_C150_M1	1	1	R.C@QALGVITEK.E	sp|O75616|ERAL1_HUMAN-C150	12.7754	12.7581	12.5974	12.489	14.6535	14.2809	14.3493	14.5122	13.9675	14.2173	14.2547	14.4174	14.1263	14.4514	14.2325	14.2446	3.03925e-06	0.000335417	1.79403	ERAL1_HUMAN	GTPase Era, mitochondrial (H-ERA) (hERA) (Conserved ERA-like GTPase) (CEGA) (ERA-W) (ERA-like protein 1)	ERAL1 HERA		SUBCELLULAR LOCATION: Mitochondrion matrix. Mitochondrion inner membrane; Peripheral membrane protein. Note=Localizes on the matrix side on the mitochondrial inner membrane.
42	O00567	NOP56_HUMAN_C472_M1	1	1	R.LAALALASSENSSSTPEEC@EEMSEKPK.K	sp|O00567|NOP56_HUMAN-C472	11.8344	11.1243	11.218	11.5328	13.543	13.4571	13.1173	12.764	12.3192	13.001	13.6693	13.0398	12.4483	12.698	11.8905	12.6736	0.000297228	0.00229821	1.79297	NOP56_HUMAN	Nucleolar protein 56 (Nucleolar protein 5A)	NOP56 NOL5A		SUBCELLULAR LOCATION: Nucleus, nucleolus {ECO:0000269|PubMed:12429849, ECO:0000269|PubMed:12777385, ECO:0000269|PubMed:34516797, ECO:0000269|PubMed:9372940}. Cytoplasm {ECO:0000250|UniProtKB:Q9D6Z1}. Nucleus, nucleoplasm {ECO:0000305|PubMed:15574333}.
9	A6NDG6	PGP_HUMAN_C297_M1	1	2	K.NNQESDC@VSK.K;K.NNQESDC@VSKK.K	sp|A6NDG6|PGP_HUMAN-C297	15.3364	14.9954	15.6321	15.3664	17.5748	17.3444	16.7713	16.803	15.9814	16.5422	16.2698	16.3015	15.661	15.7689	15.9861	15.9416	0.000290107	0.00226731	1.79079	PGP_HUMAN	Glycerol-3-phosphate phosphatase (G3PP) (EC 3.1.3.21) (Aspartate-based ubiquitous Mg(2+)-dependent phosphatase) (AUM) (EC 3.1.3.48) (Phosphoglycolate phosphatase) (PGP)	PGP	ACT_SITE 34; /note="Nucleophile"; /evidence="ECO:0000250|UniProtKB:Q8CHP8"; ACT_SITE 36; /note="Proton donor"; /evidence="ECO:0000250|UniProtKB:Q8CHP8"
1142	Q5TH69	BIG3_HUMAN_C1370_M1	1	1	K.GLGEVDC@K.E	sp|Q5TH69|BIG3_HUMAN-C1370	13.0593	12.3217	12.6893	12.3073	14.5155	14.7321	13.9663	14.3238	13.5978	13.9507	13.8052	13.7253	12.721	13.1935	13.1383	13.6833	0.000308404	0.00235618	1.79002	BIG3_HUMAN	Brefeldin A-inhibited guanine nucleotide-exchange protein 3 (ARFGEF family member 3)	ARFGEF3 BIG3 C6orf92 KIAA1244		SUBCELLULAR LOCATION: Cytoplasm {ECO:0000269|PubMed:19496786}. Cytoplasmic vesicle, secretory vesicle {ECO:0000250|UniProtKB:Q3UGY8}. Cytoplasmic vesicle, secretory vesicle membrane {ECO:0000305}; Single-pass membrane protein {ECO:0000305}.
724	P61020	RAB5B_HUMAN_C63_M1	1	1	K.GQFHEYQESTIGAAFLTQSVC@LDDTTVK.F	sp|P61020|RAB5B_HUMAN-C63	11.9092	11.7706	12.5158	12.1165	14.2339	13.7	13.6516	13.8811	12.8063	13.3554	12.8856	12.8231	12.7174	13.0485	12.78	12.9831	0.000140466	0.00146999	1.78864	RAB5B_HUMAN	Ras-related protein Rab-5B (EC 3.6.5.2)	RAB5B		SUBCELLULAR LOCATION: Cell membrane {ECO:0000269|PubMed:17081065}; Lipid-anchor {ECO:0000269|PubMed:17081065}; Cytoplasmic side {ECO:0000269|PubMed:17081065}. Early endosome membrane {ECO:0000269|PubMed:17081065}; Lipid-anchor {ECO:0000269|PubMed:17081065}. Melanosome {ECO:0000269|PubMed:17081065}. Note=Enriched in stage I melanosomes. {ECO:0000269|PubMed:17081065}.	PTM: Phosphorylation of Ser-84 in the switch II region by LRRK2 prevents the association of RAB regulatory proteins, including CHM, CHML and RAB GDP dissociation inhibitors GDI1 and GDI2. {ECO:0000269|PubMed:29125462}.; PTM: (Microbial infection) Glycosylated on arginine residues by S.typhimurium protein Ssek3. {ECO:0000269|PubMed:32974215}.
993	Q15390	MTFR1_HUMAN_C89_M1	1	1	K.EEGEC@SAR.L	sp|Q15390|MTFR1_HUMAN-C89	16.4292	16.0774	16.1474	16.1625	18.1797	18.1437	17.8015	17.8457	17.607	17.9169	17.7708	17.751	17.2835	17.2847	17.6287	17.7157	7.30357e-06	0.00047732	1.78852	MTFR1_HUMAN	Mitochondrial fission regulator 1 (Chondrocyte protein with a poly-proline region)	MTFR1 CHPPR FAM54A2 KIAA0009		SUBCELLULAR LOCATION: Mitochondrion {ECO:0000250}. Note=May be associated with the inner and the outer mitochondrial membrane. {ECO:0000250}.
1381	Q8IVF2	AHNK2_HUMAN_C225_M1	1	1	K.EKEDTDVADGC@R.E	sp|Q8IVF2|AHNK2_HUMAN-C225	15.0161	14.4438	14.8915	14.7119	16.6229	16.8359	16.2557	16.5009	15.734	16.3438	15.8803	15.9153	15.4572	15.4544	15.76	15.7851	4.87086e-05	0.000926431	1.78802	AHNK2_HUMAN	Protein AHNAK2	AHNAK2 C14orf78 KIAA2019		SUBCELLULAR LOCATION: Nucleus {ECO:0000250}.
495	P31040	SDHA_HUMAN_C654_M1	1	1	K.TLNEADC@ATVPPAIR.S	sp|P31040|SDHA_HUMAN-C654	12.3153	11.6253	10.8774	11.682	13.9056	13.1982	13.387	13.16	13.3157	13.1734	13.3524	12.7256	11.2679	12.9976	13.1539	13.1648	0.0019226	0.00854733	1.78769	SDHA_HUMAN	Succinate dehydrogenase [ubiquinone] flavoprotein subunit, mitochondrial (EC 1.3.5.1) (Flavoprotein subunit of complex II) (Fp) (Malate dehydrogenase [quinone] flavoprotein subunit) (EC 1.1.5.-)	SDHA SDH2 SDHF	ACT_SITE 340; /note="Proton acceptor"; /evidence="ECO:0000250|UniProtKB:Q9YHT1"	SUBCELLULAR LOCATION: Mitochondrion inner membrane {ECO:0000269|PubMed:37098072}; Peripheral membrane protein {ECO:0000269|PubMed:37098072}; Matrix side {ECO:0000269|PubMed:37098072}.	PTM: Phosphorylation at Tyr-215 is important for efficient electron transfer in complex II and the prevention of ROS generation. {ECO:0000269|PubMed:22823520}.; PTM: Acetylated. Deacetylated by SIRT3. {ECO:0000250|UniProtKB:Q8K2B3}.
2257	Q9UBD5	ORC3_HUMAN_C483_M1	1	1	K.SYC@ENHLGSTAK.R	sp|Q9UBD5|ORC3_HUMAN-C483	15.045	14.6617	15.0863	14.768	17.0866	16.836	16.3092	16.4795	15.606	16.3577	16.0449	15.8183	15.4218	15.3009	15.7196	15.8989	0.00012064	0.00134697	1.78754	ORC3_HUMAN	Origin recognition complex subunit 3 (Origin recognition complex subunit Latheo)	ORC3 LATHEO ORC3L		SUBCELLULAR LOCATION: Nucleus {ECO:0000269|PubMed:31160578}. Chromosome {ECO:0000269|PubMed:31160578}.	PTM: Multi-mono-ubiquitinated by OBI1; ubiquitination is important for efficient DNA replication origin site activation. Ubiquitination levels are low in mitotic and early G1-phAse cells and are induced in late G1-/early S-phase, peaking in S-phase and decrease toward the end of the cell cycle. {ECO:0000269|PubMed:31160578}.
2246	Q9P2N6	KANL3_HUMAN_C161_M1	1	1	R.LANEGAC@NEPVLR.R	sp|Q9P2N6|KANL3_HUMAN-C161	12.7827	12.8189	12.5247	12.7708	14.9223	14.2595	14.2807	14.5811	13.6396	13.925	13.8658	13.7844	12.9492	13.249	13.4313	13.0298	4.28782e-05	0.000893442	1.7866	KANL3_HUMAN	KAT8 regulatory NSL complex subunit 3 (NSL complex protein NSL3) (Non-specific lethal 3 homolog) (Serum inhibited-related protein) (Testis development protein PRTD)	KANSL3 KIAA1310 NSL3 PRTD SI1		SUBCELLULAR LOCATION: Nucleus {ECO:0000269|PubMed:20018852, ECO:0000269|PubMed:26243146}. Mitochondrion {ECO:0000269|PubMed:27768893}. Cytoplasm, cytoskeleton, spindle pole {ECO:0000269|PubMed:26243146}. Note=Concentrated in the nucleus during interphase but displays a marked relocalization to the spindle poles during mitosis. {ECO:0000269|PubMed:26243146}.
650	P49915	GUAA_HUMAN_C523_M1	1	1	K.TVGVQGDC@R.S	sp|P49915|GUAA_HUMAN-C523	16.9399	16.5403	16.9117	16.6707	18.9995	18.7739	18.1625	18.2717	17.4141	18.1588	17.805	17.7612	17.1054	16.9705	17.437	17.5477	0.000196924	0.0017832	1.78622	GUAA_HUMAN	GMP synthase [glutamine-hydrolyzing] (EC 6.3.5.2) (GMP synthetase) (Glutamine amidotransferase)	GMPS	ACT_SITE 104; /note="For GATase activity"; /evidence="ECO:0000255|PROSITE-ProRule:PRU00605, ECO:0000269|PubMed:23816837"; ACT_SITE 190; /note="For GATase activity"; /evidence="ECO:0000255|PROSITE-ProRule:PRU00605, ECO:0000269|PubMed:23816837"; ACT_SITE 192; /note="For GATase activity"; /evidence="ECO:0000255|PROSITE-ProRule:PRU00605, ECO:0000269|PubMed:23816837"	SUBCELLULAR LOCATION: Cytoplasm, cytosol {ECO:0000269|PubMed:8089153}.
127	O60287	NPA1P_HUMAN_C541_M2	2	1	R.SDGPPAAC@DAHQC@DDAETILLK.A	sp|O60287|NPA1P_HUMAN-C541;C546	12.2265	11.7342	12.0166	11.7915	14.1456	13.8358	13.1844	13.7392	12.3499	13.4448	13.0339	13.0947	12.2231	12.2716	13.0826	12.8108	0.000240564	0.00201204	1.78406	NPA1P_HUMAN	Nucleolar pre-ribosomal-associated protein 1 (Nucleolar protein 254 kDa) (URB1 ribosome biogenesis 1 homolog)	URB1 C21orf108 KIAA0539 NOP254 NPA1		SUBCELLULAR LOCATION: Nucleus, nucleolus {ECO:0000269|PubMed:12429849, ECO:0000269|PubMed:16963496}.
128	O60287	NPA1P_HUMAN_C546_M2	2	1	R.SDGPPAAC@DAHQC@DDAETILLK.A	sp|O60287|NPA1P_HUMAN-C541;C546	12.2265	11.7342	12.0166	11.7915	14.1456	13.8358	13.1844	13.7392	12.3499	13.4448	13.0339	13.0947	12.2231	12.2716	13.0826	12.8108	0.000240564	0.00201204	1.78406	NPA1P_HUMAN	Nucleolar pre-ribosomal-associated protein 1 (Nucleolar protein 254 kDa) (URB1 ribosome biogenesis 1 homolog)	URB1 C21orf108 KIAA0539 NOP254 NPA1		SUBCELLULAR LOCATION: Nucleus, nucleolus {ECO:0000269|PubMed:12429849, ECO:0000269|PubMed:16963496}.
1096	Q5JRX3	PREP_HUMAN_C477_M1	1	1	R.QC@LQENPK.F	sp|Q5JRX3|PREP_HUMAN-C477	17.5337	17.4968	17.5897	17.7718	19.5735	19.2578	19.3577	19.3382	19.7463	19.8341	19.8671	19.7274	19.9682	20.1739	19.9348	19.8994	1.13903e-06	0.000272512	1.7838	PREP_HUMAN	Presequence protease, mitochondrial (hPreP) (EC 3.4.24.-) (Pitrilysin metalloproteinase 1) (Metalloprotease 1) (hMP1)	PITRM1 KIAA1104 MP1 PREP	ACT_SITE 107; /note="Proton acceptor"; /evidence="ECO:0000269|PubMed:16849325, ECO:0000269|PubMed:24931469"; ACT_SITE 180; /evidence="ECO:0000250|UniProtKB:Q9LJL3"	SUBCELLULAR LOCATION: Mitochondrion {ECO:0000269|PubMed:26697887}. Mitochondrion matrix {ECO:0000269|PubMed:16849325, ECO:0000269|PubMed:19196155, ECO:0000269|PubMed:21621546}.	PTM: A disulfide bond locks the enzyme in the closed conformation preventing substrate entry into the catalytic chamber. {ECO:0000305|PubMed:16849325, ECO:0000305|PubMed:24931469}.
2193	Q9NY27	PP4R2_HUMAN_C22_M1	1	1	K.EVC@PVLDQFLC#HVAK.T	sp|Q9NY27|PP4R2_HUMAN-C22	10.8483	10.7456	10.7308	11.7261	13.0221	12.809	12.7218	12.6264	12.6161	12.7823	12.6564	12.857	12.3126	12.4067	12.679	11.4208	0.000415421	0.00283153	1.78211	PP4R2_HUMAN	Serine/threonine-protein phosphatase 4 regulatory subunit 2	PPP4R2 SBBI57		SUBCELLULAR LOCATION: Cytoplasm, cytoskeleton, microtubule organizing center, centrosome. Nucleus. Note=Ionizing radiation induces relocalization to nuclear foci and colocalization with RPA2.
635	P49790	NU153_HUMAN_C1065_M1	1	1	K.SASVAPFTC@K.T	sp|P49790|NU153_HUMAN-C1065	12.1461	12.1045	12.2113	12.0378	14.2722	14.1621	13.5485	13.6436	13.0841	13.3203	13.2053	13.6417	12.8629	13.0762	13.4885	13.4144	7.25365e-05	0.00109093	1.78169	NU153_HUMAN	Nuclear pore complex protein Nup153 (153 kDa nucleoporin) (Nucleoporin Nup153)	NUP153		SUBCELLULAR LOCATION: Nucleus {ECO:0000269|PubMed:38129135}. Nucleus membrane. Nucleus, nuclear pore complex. Note=Tightly associated with the nuclear membrane and lamina (By similarity). Localized to the nucleoplasmic side of the nuclear pore complex (NPC) core structure, forming a fibrous structure called the nuclear basket. Dissociates from the NPC structure early during prophase of mitosis. Integrated in the newly assembled nuclear envelope of postmitotic cells early in G1. Colocalized with NUP98 and TPR to the nuclear basket at the nucleoplasmic side of the NPC. Detected in diffuse and discrete intranuclear foci. Remained localized to the nuclear membrane after poliovirus (PV) infection. Colocalizes with NUP210L at the nuclear periphery in round spermatids and at the caudal extremity in elongating spermatids (PubMed:38129135). {ECO:0000250, ECO:0000269|PubMed:38129135}.	PTM: Phosphorylated in interphase, hyperphosphorylated during mitosis. May play a role in the reversible disassembly of the nuclear pore complex during mitosis (By similarity). {ECO:0000250}.; PTM: Proteolytically degraded after poliovirus (PV) infection; degradation is partial and NCP- and TPR-binding domains withstand degradation.; PTM: O-glycosylated during cytokinesis at sites identical or close to phosphorylation sites, this interferes with the phosphorylation status. {ECO:0000269|PubMed:20068230}.
2223	Q9P0J1	PDP1_HUMAN_C149_M1	1	1	R.GMLLGVFDGHAGC@AC#SQAVSER.L	sp|Q9P0J1|PDP1_HUMAN-C149	12.003	11.3312	11.1522	11.5969	13.5247	13.2217	13.5145	12.9418	12.8941	13.3623	13.4191	13.2446	12.0707	12.7656	12.6746	12.8818	0.000251313	0.00206211	1.77984	PDP1_HUMAN	[Pyruvate dehydrogenase [acetyl-transferring]]-phosphatase 1, mitochondrial (PDP 1) (EC 3.1.3.43) (Protein phosphatase 2C) (Pyruvate dehydrogenase phosphatase catalytic subunit 1) (PDPC 1)	PDP1 PDP PPM2C		SUBCELLULAR LOCATION: Mitochondrion {ECO:0000269|PubMed:19184109}.
29	O00327	BMAL1_HUMAN_C403_M1	1	1	K.ITTNC@YK.F	sp|O00327|BMAL1_HUMAN-C403	12.8493	12.7062	13.2577	13.0062	15.095	14.711	14.5283	14.6037	14.3179	14.3389	14.4451	14.2506	13.939	14.3899	13.8099	14.2376	4.86198e-05	0.00092571	1.77964	BMAL1_HUMAN	Basic helix-loop-helix ARNT-like protein 1 (Aryl hydrocarbon receptor nuclear translocator-like protein 1) (Basic-helix-loop-helix-PAS protein MOP3) (Brain and muscle ARNT-like 1) (Class E basic helix-loop-helix protein 5) (bHLHe5) (Member of PAS protein 3) (PAS domain-containing protein 3) (bHLH-PAS protein JAP3)	BMAL1 ARNTL BHLHE5 MOP3 PASD3		SUBCELLULAR LOCATION: Nucleus {ECO:0000255|PROSITE-ProRule:PRU00981, ECO:0000269|PubMed:24005054}. Cytoplasm {ECO:0000250|UniProtKB:Q9WTL8}. Nucleus, PML body {ECO:0000250|UniProtKB:Q9WTL8}. Note=Shuttles between the nucleus and the cytoplasm and this nucleocytoplasmic shuttling is essential for the nuclear accumulation of CLOCK, target gene transcription and the degradation of the CLOCK-BMAL1 heterodimer. The sumoylated form localizes in the PML body. Sequestered to the cytoplasm in the presence of ID2. {ECO:0000250|UniProtKB:Q9WTL8}.	PTM: Ubiquitinated, leading to its proteasomal degradation (PubMed:24728990). Deubiquitinated by USP9X (PubMed:29626158). {ECO:0000269|PubMed:24728990, ECO:0000269|PubMed:29626158}.; PTM: O-glycosylated; contains O-GlcNAc. O-glycosylation by OGT prevents protein degradation by inhibiting ubiquitination. It also stabilizes the CLOCK-BMAL1 heterodimer thereby increasing CLOCK-BMAL1-mediated transcription of genes in the negative loop of the circadian clock such as PER1/2/3 and CRY1/2. {ECO:0000250|UniProtKB:Q9WTL8}.; PTM: Acetylated on Lys-538 by CLOCK during the repression phase of the circadian cycle. Acetylation facilitates recruitment of CRY1 protein and initiates the repression phase of the circadian cycle. Acetylated at Lys-538 by KAT5 during the activation phase of the cycle, leading to recruitment of the positive transcription elongation factor b (P-TEFb) and BRD4, followed by productive elongation of circadian transcripts. Deacetylated by SIRT1, which may result in decreased protein stability. {ECO:0000250|UniProtKB:Q9WTL8}.; PTM: Phosphorylated upon dimerization with CLOCK. Phosphorylation enhances the transcriptional activity, alters the subcellular localization and decreases the stability of the CLOCK-BMAL1 heterodimer by promoting its degradation. Phosphorylation shows circadian variations in the liver with a peak between CT10 to CT14. Phosphorylation at Ser-90 by CK2 is essential for its nuclear localization, its interaction with CLOCK and controls CLOCK nuclear entry (By similarity). Dephosphorylation at Ser-78 is important for dimerization with CLOCK and transcriptional activity (PubMed:23229515). {ECO:0000250|UniProtKB:Q9WTL8, ECO:0000269|PubMed:23229515}.; PTM: Sumoylated on Lys-259 upon dimerization with CLOCK. Predominantly conjugated to poly-SUMO2/3 rather than SUMO1 and the level of these conjugates undergo rhythmic variation, peaking at CT9-CT12. Sumoylation localizes it exclusively to the PML body and promotes its ubiquitination in the PML body, ubiquitin-dependent proteasomal degradation and the transcriptional activity of the CLOCK-BMAL1 heterodimer. {ECO:0000250|UniProtKB:Q9WTL8}.; PTM: Undergoes lysosome-mediated degradation in a time-dependent manner in the liver. {ECO:0000250|UniProtKB:Q9WTL8}.
696	P53701	CCHL_HUMAN_C35_M1	1	1	K.GC@PVNTEPSGPTC#EK.K	sp|P53701|CCHL_HUMAN-C35	14.2462	13.9663	13.9497	14.0629	16.0195	15.828	15.6543	15.8375	15.2185	15.4469	15.4173	15.4778	14.9038	15.1541	15.1536	14.9574	2.14914e-06	0.000312337	1.77853	CCHL_HUMAN	Holocytochrome c-type synthase (EC 4.4.1.17) (Cytochrome c-type heme lyase)	HCCS CCHL		SUBCELLULAR LOCATION: Mitochondrion inner membrane {ECO:0000305|PubMed:17033964}. Membrane {ECO:0000269|PubMed:23150584}; Lipid-anchor {ECO:0000305|PubMed:25255805, ECO:0000305|PubMed:25807930}.
1927	Q9BZE1	RM37_HUMAN_C268_M1	1	2	K.NHVLETFYPISPIIDLHEC@NIYDVK.N;L.HEC@NIYDVK.N	sp|Q9BZE1|RM37_HUMAN-C268	13.5301	13.4282	13.4366	13.2497	15.5255	14.9945	15.0849	15.1506	14.5887	15.0613	15.4524	15.06	15.2359	15.4696	15.0021	15.4028	9.73994e-06	0.000526533	1.77775	RM37_HUMAN	Large ribosomal subunit protein mL37 (39S ribosomal protein L2, mitochondrial) (L2mt) (MRP-L2) (39S ribosomal protein L37, mitochondrial) (L37mt) (MRP-L37)	MRPL37 MRPL2 RPML2 HSPC235		SUBCELLULAR LOCATION: Mitochondrion {ECO:0000269|PubMed:25278503, ECO:0000269|PubMed:25838379, ECO:0000269|PubMed:28892042}.
2318	Q9UK73	FEM1B_HUMAN_C409_M1	1	1	K.APDIEC@VLR.C	sp|Q9UK73|FEM1B_HUMAN-C409	12.849	12.855	12.648	12.9357	14.7079	14.6524	14.6653	14.3676	14.2967	14.4747	14.3753	14.2276	13.3526	13.2096	13.382	13.4122	1.93153e-06	0.000312337	1.77635	FEM1B_HUMAN	Protein fem-1 homolog B (FEM1b) (FEM1-beta) (Fem-1-like death receptor-binding protein alpha) (Fem-1-like in apoptotic pathway protein alpha) (F1A-alpha)	FEM1B F1AA KIAA0396		SUBCELLULAR LOCATION: Cytoplasm {ECO:0000269|PubMed:19330022, ECO:0000269|PubMed:24076122}. Nucleus {ECO:0000269|PubMed:19330022}. Note=In the nucleus, the protein level increased slightly after camptothecin (CPT) treatment (PubMed:19330022). Associated with chromatin (PubMed:19330022). {ECO:0000269|PubMed:19330022}.
2199	Q9NYP9	MS18A_HUMAN_C231_M1	1	1	K.LSFATC@K.S	sp|Q9NYP9|MS18A_HUMAN-C231	13.7363	12.9049	13.6223	12.948	15.2558	15.4796	14.5886	14.9915	14.1949	14.448	14.3783	14.5731	13.7852	14.095	14.5661	14.6248	0.000876857	0.00479056	1.77604	MS18A_HUMAN	Protein Mis18-alpha (FAPP1-associated protein 1)	MIS18A C21orf45 C21orf46 FASP1		SUBCELLULAR LOCATION: Nucleus {ECO:0000269|PubMed:17199038}. Chromosome {ECO:0000269|PubMed:17199038}. Chromosome, centromere {ECO:0000269|PubMed:17199038}. Note=Associated with centromeres in interphase cells, from late anaphase to the G1 phase. Not detected on centromeres during earlier phases of mitosis. Associated with chromatin.
2055	Q9HB21	PKHA1_HUMAN_C163_M1	1	2	K.EEVNEC@GESIDR.N;K.EEVNEC@GESIDRNNLK.R	sp|Q9HB21|PKHA1_HUMAN-C163	15.5935	15.2972	15.4587	15.3958	17.4856	17.5105	16.8266	17.0216	16.36	16.789	16.7382	16.6496	16.1055	16.1955	16.4521	16.5349	6.56235e-05	0.00105173	1.77476	PKHA1_HUMAN	Pleckstrin homology domain-containing family A member 1 (PH domain-containing family A member 1) (Tandem PH domain-containing protein 1) (TAPP-1)	PLEKHA1 TAPP1		SUBCELLULAR LOCATION: Cytoplasm {ECO:0000269|PubMed:11802782, ECO:0000269|PubMed:12101241}. Cell membrane {ECO:0000269|PubMed:11802782, ECO:0000269|PubMed:12101241}; Peripheral membrane protein. Nucleus {ECO:0000269|PubMed:11802782, ECO:0000269|PubMed:12101241}. Note=Locates to the plasma membrane after treatments that stimulate the production of PtdIns3,4P2. {ECO:0000269|PubMed:11802782}.
838	Q0JRZ9	FCHO2_HUMAN_C307_M1	1	1	K.DAESVEC@PDADSLNIPDVDEEGYSIKPETNQNDTK.E	sp|Q0JRZ9|FCHO2_HUMAN-C307	11.6833	11.7362	12.5535	12.9242	14.0245	14.3321	13.9157	13.7222	13.7055	13.5693	12.987	13.8404	13.3663	13.4431	13.4737	12.4828	0.0017599	0.00800263	1.7743	FCHO2_HUMAN	F-BAR domain only protein 2	FCHO2		SUBCELLULAR LOCATION: Membrane, clathrin-coated pit {ECO:0000250}; Peripheral membrane protein {ECO:0000250}; Cytoplasmic side {ECO:0000250}. Note=Associated with forming but not mature clathrin-coated vesicles. The recruitment to coated-pits precede the one of clathrin and the adaptor protein complex AP-2 (By similarity). {ECO:0000250}.	PTM: Ubiquitinated. Mainly undergoes monoubiquitination but also polyubiquitination (By similarity). {ECO:0000250}.
753	P82912	RT11_HUMAN_C112_M1	1	1	K.ASHNNTQIQVVSASNEPLAFASC@GTEGFR.N	sp|P82912|RT11_HUMAN-C112	11.836	12.0052	11.7313	11.3808	13.8792	13.3104	13.5652	13.2768	13.2458	13.7155	13.5611	13.8295	13.3036	13.584	13.5593	13.7635	9.19485e-05	0.00120281	1.76955	RT11_HUMAN	Small ribosomal subunit protein uS11m (28S ribosomal protein S11, mitochondrial) (MRP-S11) (S11mt) (Cervical cancer proto-oncogene 2 protein) (HCC-2)	MRPS11 RPMS11 HCC2		SUBCELLULAR LOCATION: Mitochondrion {ECO:0000269|PubMed:25838379}.
255	O95347	SMC2_HUMAN_C326_M1	1	1	K.NLAC@EESK.R	sp|O95347|SMC2_HUMAN-C326	11.508	12.0334	12.0184	11.5723	13.7263	13.476	13.2974	13.7097	13.0639	13.2831	13.2155	12.9243	13.0175	12.6828	12.7563	12.9875	5.29044e-05	0.000956364	1.76933	SMC2_HUMAN	Structural maintenance of chromosomes protein 2 (SMC protein 2) (SMC-2) (Chromosome-associated protein E) (hCAP-E) (XCAP-E homolog)	SMC2 CAPE SMC2L1 PRO0324		SUBCELLULAR LOCATION: Nucleus {ECO:0000269|PubMed:10958694}. Cytoplasm {ECO:0000269|PubMed:10958694}. Chromosome {ECO:0000269|PubMed:10958694}. Note=In interphase cells, the majority of the condensin complex is found in the cytoplasm, while a minority of the complex is associated with chromatin. A subpopulation of the complex however remains associated with chromosome foci in interphase cells. During mitosis, most of the condensin complex is associated with the chromatin. At the onset of prophase, the regulatory subunits of the complex are phosphorylated by CDC2, leading to condensin's association with chromosome arms and to chromosome condensation. Dissociation from chromosomes is observed in late telophase.
2118	Q9NQZ5	STAR7_HUMAN_C362_M1	1	1	R.KNEGSC@GPAR.I	sp|Q9NQZ5|STAR7_HUMAN-C362	16.7994	16.5325	16.7663	16.9323	18.8431	18.7203	18.1007	18.4414	17.5166	18.0419	17.6925	17.7614	17.2658	17.3467	17.7479	17.2955	7.41187e-05	0.00110043	1.76876	STAR7_HUMAN	StAR-related lipid transfer protein 7, mitochondrial (Gestational trophoblastic tumor protein 1) (START domain-containing protein 7) (StARD7)	STARD7 GTT1		SUBCELLULAR LOCATION: Mitochondrion {ECO:0000305}.	PTM: Proteolytically cleaved by PARL. {ECO:0000269|PubMed:28288130}.
1495	Q8NG31	KNL1_HUMAN_C774_M1	1	1	K.SLSNPTPDYC@HDK.M	sp|Q8NG31|KNL1_HUMAN-C774	12.1391	11.7377	11.6299	12.2134	14.0079	13.988	13.3618	13.4345	13.0151	13.2904	13.4791	13.63	12.9046	13.2358	13.5628	13.0689	0.000231065	0.00197251	1.76803	KNL1_HUMAN	Outer kinetochore KNL1 complex subunit KNL1 (ALL1-fused gene from chromosome 15q14 protein) (AF15q14) (Bub-linking kinetochore protein) (Blinkin) (Cancer susceptibility candidate gene 5 protein) (Cancer/testis antigen 29) (CT29) (Kinetochore scaffold 1) (Kinetochore-null protein 1) (Protein CASC5) (Protein D40/AF15q14)	KNL1 CASC5 KIAA1570		SUBCELLULAR LOCATION: Nucleus {ECO:0000269|PubMed:19893618, ECO:0000269|PubMed:38459128}. Chromosome, centromere, kinetochore {ECO:0000269|PubMed:19893618, ECO:0000269|PubMed:20819937, ECO:0000269|PubMed:22660415, ECO:0000269|PubMed:26345214, ECO:0000269|PubMed:26621532, ECO:0000269|PubMed:38459128}. Cytoplasm {ECO:0000250|UniProtKB:Q66JQ7}. Note=Weakly expressed in interphase nuclei. Expression increases from prophase to late anaphase, but greatly diminishes from the telophase and cytokinesis to early G1 phase of cell cycle (PubMed:19893618). Localizes to the cytoplasm during meiotic prophase I and then the nucleus as meiosis progresses (By similarity). {ECO:0000250|UniProtKB:Q66JQ7, ECO:0000269|PubMed:19893618}.	PTM: Phosphorylation by AURKB negatively regulates its interaction with protein phosphatase 1 (PP1) subunit PPP1CA and with microtubules. {ECO:0000269|PubMed:30100357}.
1354	Q86WA8	LONP2_HUMAN_C137_M1	1	1	K.EKPYPIAEVEQLDRLEEFPNTC@K.M	sp|Q86WA8|LONP2_HUMAN-C137	11.276	11.1588	11.2776	10.8357	13.1856	12.8717	12.4994	13.0611	12.7291	13.0405	12.9259	12.8772	11.9772	12.0244	12.3315	12.1895	6.92298e-05	0.00107319	1.76743	LONP2_HUMAN	Lon protease homolog 2, peroxisomal (EC 3.4.21.53) (Lon protease-like protein 2) (Lon protease 2) (Peroxisomal Lon protease) (pLon)	LONP2 LONP	ACT_SITE 743; /evidence="ECO:0000255|HAMAP-Rule:MF_03121"; ACT_SITE 786; /evidence="ECO:0000255|HAMAP-Rule:MF_03121"	SUBCELLULAR LOCATION: Peroxisome matrix {ECO:0000255|HAMAP-Rule:MF_03121, ECO:0000269|PubMed:14561759, ECO:0000269|PubMed:18281296, ECO:0000269|PubMed:22002062}.
425	P21953	ODBB_HUMAN_C177_M1	1	1	R.SGDLFNC@GSLTIR.S	sp|P21953|ODBB_HUMAN-C177	15.9051	15.1753	15.5263	15.5154	17.7108	17.1506	17.197	17.1282	16.6844	17.4278	17.4108	17.3813	17.3455	18.1212	17.5693	17.6534	0.000129801	0.001406	1.76614	ODBB_HUMAN	2-oxoisovalerate dehydrogenase subunit beta, mitochondrial (EC 1.2.4.4) (Branched-chain alpha-keto acid dehydrogenase E1 component beta chain) (BCKDE1B) (BCKDH E1-beta)	BCKDHB		SUBCELLULAR LOCATION: Mitochondrion matrix {ECO:0000303|PubMed:10745006}.
2267	Q9UDY4	DNJB4_HUMAN_C7_M1	1	1	K.DYYC@ILGIEK.G	sp|Q9UDY4|DNJB4_HUMAN-C7	12.1117	12.3841	12.8682	12.8884	14.6777	14.5873	13.923	14.1254	13.7658	14.044	13.4957	13.9067	13.1922	13.0875	13.5481	13.1465	0.000529976	0.00336134	1.76524	DNJB4_HUMAN	DnaJ homolog subfamily B member 4 (Heat shock 40 kDa protein 1 homolog) (HSP40 homolog) (Heat shock protein 40 homolog) (Human liver DnaJ-like protein)	DNAJB4 DNAJW HLJ1		SUBCELLULAR LOCATION: Cytoplasm {ECO:0000269|PubMed:18837411}. Cell membrane {ECO:0000269|PubMed:16542645}. Cytoplasm, myofibril, sarcomere, Z line {ECO:0000269|PubMed:36264506}. Note=Cytoplasmic according to PubMed:18837411 and membrane-associated according to PubMed:16542645.
2337	Q9ULJ8	NEB1_HUMAN_C980_M1	1	1	K.HSQC@QNR.A	sp|Q9ULJ8|NEB1_HUMAN-C980	13.2286	13.1601	13.1767	13.1283	15.2602	14.989	14.8212	14.6818	14.3655	14.7382	14.8291	14.6391	14.2692	14.3313	14.424	14.7199	8.32181e-06	0.000500131	1.76462	NEB1_HUMAN	Neurabin-1 (Neurabin-I) (Neural tissue-specific F-actin-binding protein I) (Protein phosphatase 1 regulatory subunit 9A)	PPP1R9A KIAA1222		SUBCELLULAR LOCATION: Cytoplasm, cytoskeleton {ECO:0000250}. Synapse, synaptosome {ECO:0000250}.
1697	Q96H55	MYO19_HUMAN_C826_M1	1	1	R.MAC@LAAK.E	sp|Q96H55|MYO19_HUMAN-C826	12.3501	12.3387	11.9145	12.1299	14.3073	14.0522	13.6555	13.7748	12.8852	13.6467	13.2231	13.2249	12.3927	12.0379	12.9627	12.6251	6.20048e-05	0.00103064	1.76414	MYO19_HUMAN	Unconventional myosin-XIX (Myosin head domain-containing protein 1)	MYO19 MYOHD1		SUBCELLULAR LOCATION: Mitochondrion outer membrane {ECO:0000269|PubMed:19932026, ECO:0000269|PubMed:23568824, ECO:0000269|PubMed:25447992, ECO:0000269|PubMed:26659663, ECO:0000269|PubMed:27126804}; Peripheral membrane protein {ECO:0000269|PubMed:27126804}. Cytoplasm, cytoskeleton {ECO:0000269|PubMed:19932026}.
2067	Q9HC52	CBX8_HUMAN_C261_M1	1	1	R.RQDSDLVQC@GVTSPSSAEATGK.L	sp|Q9HC52|CBX8_HUMAN-C261	13.043	12.7841	13.0872	12.6364	14.8101	15.008	14.198	14.5857	13.8662	14.1136	14.0852	14.3385	13.7052	13.7066	14.133	13.9321	0.000132829	0.00142695	1.76276	CBX8_HUMAN	Chromobox protein homolog 8 (Polycomb 3 homolog) (Pc3) (hPc3) (Rectachrome 1)	CBX8 PC3 RC1		SUBCELLULAR LOCATION: Nucleus {ECO:0000269|PubMed:21282530}.
93	O43148	MCES_HUMAN_C73_M1	1	1	K.ESSSC@GK.D	sp|O43148|MCES_HUMAN-C73	16.0551	15.6138	15.7949	15.5396	17.6659	17.7449	17.1558	17.4874	16.6508	17.2314	16.9735	17.0883	16.8103	16.8543	17.3053	17.1738	5.37958e-05	0.000962764	1.76268	MCES_HUMAN	mRNA cap guanine-N(7) methyltransferase (EC 2.1.1.56) (RG7MT1) (mRNA (guanine-N(7))-methyltransferase) (mRNA cap methyltransferase) (hCMT1) (hMet) (hcm1p)	RNMT KIAA0398		SUBCELLULAR LOCATION: Nucleus {ECO:0000269|PubMed:11114884, ECO:0000269|PubMed:15767670}.
218	O75928	PIAS2_HUMAN_C441_M1	1	1	K.VSSQPC@TK.I	sp|O75928|PIAS2_HUMAN-C441	13.9135	13.2153	13.9809	13.3936	15.7867	15.551	15.0861	15.1294	14.4559	15.1308	14.9302	14.9886	14.2188	14.3505	14.4592	14.5973	0.000445124	0.00296585	1.76249	PIAS2_HUMAN	E3 SUMO-protein ligase PIAS2 (EC 2.3.2.-) (Androgen receptor-interacting protein 3) (ARIP3) (DAB2-interacting protein) (DIP) (E3 SUMO-protein transferase PIAS2) (Msx-interacting zinc finger protein) (Miz1) (PIAS-NY protein) (Protein inhibitor of activated STAT x) (Protein inhibitor of activated STAT2)	PIAS2 PIASX		SUBCELLULAR LOCATION: Nucleus speckle {ECO:0000250|UniProtKB:Q8C5D8}. Nucleus, PML body {ECO:0000269|PubMed:12716907, ECO:0000269|PubMed:22406621}. Nucleus {ECO:0000269|PubMed:11477070, ECO:0000269|PubMed:12393906}. Note=Colocalizes at least partially with promyelocytic leukemia nuclear bodies (PML NBs) (PubMed:22406621). Colocalizes with SUMO1 in nuclear granules (By similarity). {ECO:0000250|UniProtKB:Q8C5D8, ECO:0000269|PubMed:22406621}.	PTM: Sumoylated. {ECO:0000269|PubMed:11867732, ECO:0000269|PubMed:12393906}.
977	Q15061	WDR43_HUMAN_C380_M1	1	1	R.DISNC@WAPK.V	sp|Q15061|WDR43_HUMAN-C380	12.1672	12.2781	11.8781	12.0787	14.0564	13.8308	13.8872	13.6702	12.883	13.3532	13.448	13.3226	13.0389	13.0239	12.4683	13.3482	5.22004e-06	0.000426355	1.76061	WDR43_HUMAN	WD repeat-containing protein 43 (U3 small nucleolar RNA-associated protein 5 homolog)	WDR43 KIAA0007 UTP5		SUBCELLULAR LOCATION: Nucleus, nucleolus {ECO:0000269|PubMed:12429849, ECO:0000269|PubMed:24219289, ECO:0000269|PubMed:34516797}. Nucleus, nucleolus fibrillar center {ECO:0000269|PubMed:24219289}. Nucleus, nucleoplasm {ECO:0000250|UniProtKB:Q6ZQL4}.
301	P00390	GSHR_HUMAN_C102_M2	2	2	H.KLGGTC@VNVGC@VPK.K;K.LGGTC@VNVGC@VPK.K	sp|P00390|GSHR_HUMAN-C102;C107	12.429	12.551	12.7552	11.7359	14.5155	13.849	13.8955	14.2536	13.1346	14.0751	13.6681	14.2806	13.416	13.5265	13.5183	13.439	0.00063921	0.00384096	1.76059	GSHR_HUMAN	Glutathione reductase, mitochondrial (GR) (GRase) (EC 1.8.1.7)	GSR GLUR GRD1	ACT_SITE 511; /note="Proton acceptor"; /evidence="ECO:0000269|PubMed:16910673, ECO:0000269|PubMed:18638483, ECO:0007744|PDB:2GH5"	SUBCELLULAR LOCATION: [Isoform Mitochondrial]: Mitochondrion.; SUBCELLULAR LOCATION: [Isoform Cytoplasmic]: Cytoplasm.
302	P00390	GSHR_HUMAN_C107_M2	2	2	H.KLGGTC@VNVGC@VPK.K;K.LGGTC@VNVGC@VPK.K	sp|P00390|GSHR_HUMAN-C102;C107	12.429	12.551	12.7552	11.7359	14.5155	13.849	13.8955	14.2536	13.1346	14.0751	13.6681	14.2806	13.416	13.5265	13.5183	13.439	0.00063921	0.00384096	1.76059	GSHR_HUMAN	Glutathione reductase, mitochondrial (GR) (GRase) (EC 1.8.1.7)	GSR GLUR GRD1	ACT_SITE 511; /note="Proton acceptor"; /evidence="ECO:0000269|PubMed:16910673, ECO:0000269|PubMed:18638483, ECO:0007744|PDB:2GH5"	SUBCELLULAR LOCATION: [Isoform Mitochondrial]: Mitochondrion.; SUBCELLULAR LOCATION: [Isoform Cytoplasmic]: Cytoplasm.
1687	Q96GJ1	TRM2B_HUMAN_C185_M1	1	1	R.DGNVVC@VQSNHLK.N	sp|Q96GJ1|TRM2B_HUMAN-C185	12.373	12.376	12.6092	11.9687	14.2791	14.0646	13.8823	14.1422	13.7814	14.19	14.2017	14.2787	14.1539	14.148	14.1573	14.3238	2.97511e-05	0.000803076	1.76032	TRM2B_HUMAN	tRNA (uracil-5-)-methyltransferase homolog B (EC 2.1.1.35) (TRM2 homolog B) (rRNA (uracil-5-)-methyltransferase TRMT2B) (EC 2.1.1.-)	TRMT2B CXorf34	ACT_SITE 451; /note="Nucleophile"; /evidence="ECO:0000255|PROSITE-ProRule:PRU01024"; ACT_SITE 497; /note="Proton acceptor"; /evidence="ECO:0000250|UniProtKB:P23003"	SUBCELLULAR LOCATION: Mitochondrion {ECO:0000269|PubMed:31948311}.; SUBCELLULAR LOCATION: [Isoform 1]: Mitochondrion matrix {ECO:0000269|PubMed:27184847}.
537	P40818	UBP8_HUMAN_C748_M1	1	1	R.ENKPTC@YPK.A	sp|P40818|UBP8_HUMAN-C748	15.9213	15.7913	16.1152	16.0265	18.0047	17.7608	17.5015	17.6285	17.0121	17.4154	17.2219	17.1973	17.175	17.0545	17.4284	17.2238	9.26797e-06	0.000521732	1.76031	UBP8_HUMAN	Ubiquitin carboxyl-terminal hydrolase 8 (EC 3.4.19.12) (Deubiquitinating enzyme 8) (Ubiquitin isopeptidase Y) (hUBPy) (Ubiquitin thioesterase 8) (Ubiquitin-specific-processing protease 8)	USP8 KIAA0055 UBPY	ACT_SITE 786; /note="Nucleophile"; /evidence="ECO:0000255|PROSITE-ProRule:PRU10092, ECO:0000255|PROSITE-ProRule:PRU10093"; ACT_SITE 1067; /note="Proton acceptor"; /evidence="ECO:0000255|PROSITE-ProRule:PRU10092, ECO:0000255|PROSITE-ProRule:PRU10093"	SUBCELLULAR LOCATION: Cytoplasm {ECO:0000269|PubMed:16520378, ECO:0000269|PubMed:17711858, ECO:0000269|PubMed:19427866, ECO:0000269|PubMed:28505279}. Nucleus {ECO:0000250|UniProtKB:Q80U87}. Endosome membrane {ECO:0000269|PubMed:16520378, ECO:0000269|PubMed:17711858}; Peripheral membrane protein {ECO:0000305}. Cell membrane {ECO:0000269|PubMed:16520378}; Peripheral membrane protein {ECO:0000305}.	PTM: Phosphorylation of Ser-718 is essential for interaction with YWHAE and for cytosol localization. Undergoes dephosphorylation at Ser-718 in the M phase. Tyrosine-phosphorylated in its N-terminal half in an EGFR-dependent manner. {ECO:0000250}.; PTM: Ubiquitinated. Inactive form is mostly monoubiquitinated, but polyubiquitination happens too. Ubiquitination is increased in EGF-stimulated cells. Ubiquitination of active form is undetectable, suggesting a possibility that USP8 deubiquitinates itself, thereby regulating its own function (By similarity). {ECO:0000250}.
1138	Q5TEU4	NDUF5_HUMAN_C199_M1	1	1	R.C@SLQLAETER.E	sp|Q5TEU4|NDUF5_HUMAN-C199	14.8989	14.9675	15.333	15.3334	17.1679	16.783	16.8562	16.7653	16.9386	16.9782	16.9041	16.9233	17.008	17.1623	16.8864	16.8337	2.25641e-05	0.000718535	1.75989	NDUF5_HUMAN	Arginine-hydroxylase NDUFAF5, mitochondrial (EC 1.-.-.-) (NADH dehydrogenase [ubiquinone] 1 alpha subcomplex assembly factor 5) (Putative methyltransferase NDUFAF5) (EC 2.1.1.-)	NDUFAF5 C20orf7		SUBCELLULAR LOCATION: Mitochondrion inner membrane {ECO:0000269|PubMed:18940309, ECO:0000269|PubMed:27226634, ECO:0000269|PubMed:35614220}. Note=Peripherally localized on the matrix face of the mitochondrial inner membrane. {ECO:0000269|PubMed:18940309}.
1880	Q9BVG8	KIFC3_HUMAN_C660_M1	1	1	R.GVDC@STGLR.T	sp|Q9BVG8|KIFC3_HUMAN-C660	14.4838	13.9253	14.3926	14.4185	16.514	16.0376	15.8794	15.8273	15.5772	16.2381	16.132	15.7747	15.0799	15.514	15.3185	15.5071	0.000126788	0.00138581	1.75955	KIFC3_HUMAN	Kinesin-like protein KIFC3	KIFC3		SUBCELLULAR LOCATION: Cell junction, adherens junction {ECO:0000269|PubMed:19041755}. Cytoplasm, cytoskeleton, microtubule organizing center, centrosome {ECO:0000269|PubMed:19041755}. Cytoplasmic vesicle membrane {ECO:0000250}; Peripheral membrane protein {ECO:0000250}. Note=Apical cell membrane. On membrane organelles immediately beneath the apical plasma membrane of renal tubular epithelial cells. Localized in the distal tubules and loops of Henle in the kidney, but not in the proximal tubules or the glomeruli, with stronger staining in the apical area of these epithelial cells (By similarity). Localizes along zonula adherens only at mature cell-cell contacts. {ECO:0000250}.
1945	Q9C0F1	CEP44_HUMAN_C28_M1	1	1	R.LLNYPEEVDC@VGLIK.G	sp|Q9C0F1|CEP44_HUMAN-C28	12.6863	12.7703	12.7842	12.5674	14.5819	14.3199	14.5025	14.4405	14.776	14.8017	14.5394	14.7213	14.487	14.5783	14.5576	14.7587	3.75573e-07	0.000238402	1.75918	CEP44_HUMAN	Centrosomal protein of 44 kDa (Cep44) (HBV PreS1-transactivated protein 3) (PS1TP3)	CEP44 KIAA1712		SUBCELLULAR LOCATION: Cytoplasm, cytoskeleton, microtubule organizing center, centrosome {ECO:0000269|PubMed:21399614, ECO:0000269|PubMed:31974111}. Cytoplasm, cytoskeleton, microtubule organizing center, centrosome, centriole {ECO:0000269|PubMed:31974111, ECO:0000269|PubMed:32060285}. Cytoplasm, cytoskeleton, spindle pole {ECO:0000269|PubMed:21399614}. Midbody {ECO:0000269|PubMed:21399614}. Note=Localizes to the proximal end of mother and daughter centrioles. {ECO:0000269|PubMed:31974111, ECO:0000269|PubMed:32060285}.
530	P38432	COIL_HUMAN_C170_M1	1	2	K.ATC@GTVGDDNEEAK.R;K.ATC@GTVGDDNEEAKR.K	sp|P38432|COIL_HUMAN-C170	14.1168	13.9241	14.0129	13.7572	15.9187	15.8626	15.429	15.6364	15.0672	15.6171	15.354	15.4576	14.869	14.8353	15.3419	15.2591	1.29529e-05	0.000588805	1.75894	COIL_HUMAN	Coilin (p80-coilin)	COIL CLN80		SUBCELLULAR LOCATION: Nucleus {ECO:0000269|PubMed:7679389}. Nucleus, Cajal body {ECO:0000269|PubMed:16079131, ECO:0000269|PubMed:22547674, ECO:0000269|PubMed:23726919, ECO:0000269|PubMed:7679389}.	PTM: Symmetrical dimethylation of arginine residues within the RG repeat region enhances affinity for SMN, and thus localization of SMN complexes to CBs.; PTM: Phosphorylated by VRK1 (PubMed:31527692). Phosphorylation during mitosis is associated with disassembly of CBs. {ECO:0000269|PubMed:21920476, ECO:0000269|PubMed:31527692, ECO:0000269|PubMed:7679389}.
1834	Q9BQG0	MBB1A_HUMAN_C942_M1	1	1	K.GNTAEGC@VHETQEK.Q	sp|Q9BQG0|MBB1A_HUMAN-C942	16.7555	16.1434	16.4343	16.4955	18.5648	18.3805	17.9363	17.9798	17.3476	18.0713	18.0148	17.6142	17.0864	17.1251	17.5668	17.6136	0.000114806	0.00130879	1.75816	MBB1A_HUMAN	Myb-binding protein 1A	MYBBP1A P160		SUBCELLULAR LOCATION: Cytoplasm {ECO:0000269|PubMed:12429849}. Nucleus {ECO:0000269|PubMed:12429849}. Nucleus, nucleolus {ECO:0000269|PubMed:12429849}. Note=Shuttles between the nucleus and cytoplasm. Nuclear import may be mediated by KPNA2, while export appears to depend partially on XPO1/CRM1 (By similarity). Predominantly nucleolar. {ECO:0000250|UniProtKB:Q7TPV4}.	PTM: Citrullinated by PADI4. {ECO:0000250|UniProtKB:Q7TPV4}.
113	O43678	NDUA2_HUMAN_C58_M1	1	1	R.EC@SDVQPK.L	sp|O43678|NDUA2_HUMAN-C58	14.7054	14.3579	14.7979	14.7792	16.8777	16.1942	16.2313	16.3687	16.2424	16.822	17.0386	16.811	17.1789	17.6428	17.1928	17.1737	8.54406e-05	0.0011681	1.75785	NDUA2_HUMAN	NADH dehydrogenase [ubiquinone] 1 alpha subcomplex subunit 2 (Complex I-B8) (CI-B8) (NADH-ubiquinone oxidoreductase B8 subunit)	NDUFA2		SUBCELLULAR LOCATION: Mitochondrion inner membrane {ECO:0000305|PubMed:12611891}; Peripheral membrane protein {ECO:0000305}; Matrix side {ECO:0000305}.
2254	Q9UBC3	DNM3B_HUMAN_C759_M1	1	1	K.NDKLELQDC@LEYNR.I	sp|Q9UBC3|DNM3B_HUMAN-C759	11.9691	12.4063	12.4883	11.9467	14.419	13.812	13.6955	13.9149	13.5315	14.1001	13.5924	14.1499	13.2418	12.8029	13.3941	13.1189	0.000174071	0.00164508	1.75776	DNM3B_HUMAN	DNA (cytosine-5)-methyltransferase 3B (Dnmt3b) (EC 2.1.1.37) (DNA methyltransferase HsaIIIB) (DNA MTase HsaIIIB) (M.HsaIIIB)	DNMT3B	ACT_SITE 651; /evidence="ECO:0000255|PROSITE-ProRule:PRU01016, ECO:0000255|PROSITE-ProRule:PRU10018"	SUBCELLULAR LOCATION: Nucleus {ECO:0000269|PubMed:11735126, ECO:0000269|PubMed:12145218}.	PTM: Sumoylated. {ECO:0000269|PubMed:11735126}.; PTM: Citrullinated by PADI4. {ECO:0000250}.
2220	Q9NZN5	ARHGC_HUMAN_C784_M1	1	1	R.EVLLGLKPC@EIK.R	sp|Q9NZN5|ARHGC_HUMAN-C784	12.6061	12.2359	13.2294	12.7994	14.83	14.749	14.0437	14.2778	13.337	14.1151	13.6072	13.6841	13.3809	13.4626	13.2674	13.5866	0.000756778	0.00431166	1.75747	ARHGC_HUMAN	Rho guanine nucleotide exchange factor 12 (Leukemia-associated RhoGEF)	ARHGEF12 KIAA0382 LARG		SUBCELLULAR LOCATION: Cytoplasm {ECO:0000305}. Membrane {ECO:0000305}. Note=Translocated to the membrane upon stimulation. {ECO:0000305}.
1781	Q96SW2	CRBN_HUMAN_C219_M1	1	1	R.EDQC@SYK.W	sp|Q96SW2|CRBN_HUMAN-C219	13.9696	13.5904	13.9251	14.2225	16.1184	15.9493	15.4483	15.2201	14.8577	15.4529	15.1899	15.3011	14.5499	14.772	15.0336	14.984	0.000388247	0.00270894	1.75715	CRBN_HUMAN	Protein cereblon	CRBN AD-006		SUBCELLULAR LOCATION: Cytoplasm {ECO:0000269|PubMed:20223979}. Nucleus {ECO:0000269|PubMed:20223979}. Membrane {ECO:0000250}; Peripheral membrane protein {ECO:0000250}.	PTM: Ubiquitinated, ubiquitination is mediated by its own DCX protein ligase complex. {ECO:0000269|PubMed:20223979, ECO:0000269|PubMed:25043012}.
61	O14976	GAK_HUMAN_C472_M1	1	1	R.VSEC@GWAAR.R	sp|O14976|GAK_HUMAN-C472	13.9482	13.9671	14.3302	14.4307	16.2657	15.989	15.7159	15.7268	15.8032	15.9349	15.6641	15.4735	15.1316	15.1892	15.2491	15.2615	6.60256e-05	0.00105173	1.75532	GAK_HUMAN	Cyclin-G-associated kinase (EC 2.7.11.1) (DnaJ homolog subfamily C member 26)	GAK DNAJC26	ACT_SITE 173; /note="Proton acceptor"; /evidence="ECO:0000255|PROSITE-ProRule:PRU00159, ECO:0000255|PROSITE-ProRule:PRU10027"	SUBCELLULAR LOCATION: Cytoplasm, perinuclear region {ECO:0000269|PubMed:10625686}. Golgi apparatus, trans-Golgi network {ECO:0000269|PubMed:10625686}. Cell junction, focal adhesion {ECO:0000305|PubMed:10625686}. Cytoplasmic vesicle, clathrin-coated vesicle {ECO:0000269|PubMed:31962345}. Note=Localizes to the perinuclear area and to the trans-Golgi network. Also seen on the plasma membrane, probably at focal adhesions. Recruitment to clathrin-coated vesicles depends on temporal variations in phosphoinositide composition of clathrin-coated vesicles (PubMed:31962345). {ECO:0000269|PubMed:31962345}.
415	P20810	ICAL_HUMAN_C381_M1	1	1	R.SESELIDELSEDFDRSEC@K.E	sp|P20810|ICAL_HUMAN-C381	16.6194	16.0362	16.4093	16.0269	18.0086	18.2936	17.7558	18.0486	17.3645	17.6281	17.363	17.6766	16.7908	16.9385	17.1071	17.0083	7.31596e-05	0.00109469	1.75371	ICAL_HUMAN	Calpastatin (Calpain inhibitor) (Sperm BS-17 component)	CAST			PTM: The N-terminus is blocked.
175	O75330	HMMR_HUMAN_C712_M1	1	1	K.EGNTNC@YR.A	sp|O75330|HMMR_HUMAN-C712	14.9704	14.3929	14.5538	14.411	16.4092	16.4542	16.0731	16.4061	15.5952	15.8839	15.7716	15.9281	15.2688	15.4205	15.8502	15.5424	3.51777e-05	0.000850086	1.75361	HMMR_HUMAN	Hyaluronan mediated motility receptor (Intracellular hyaluronic acid-binding protein) (Receptor for hyaluronan-mediated motility) (CD antigen CD168)	HMMR IHABP RHAMM		SUBCELLULAR LOCATION: Cell surface {ECO:0000250|UniProtKB:Q00547}. Cytoplasm {ECO:0000269|PubMed:31429579}. Cytoplasm, cytoskeleton, spindle {ECO:0000250|UniProtKB:Q00547}.
2229	Q9P0V9	SEP10_HUMAN_C100_M1	1	1	K.STLIDTLFNTNFEDYESSHFC@PNVK.L	sp|Q9P0V9|SEP10_HUMAN-C100	11.326	11.2475	11.7102	11.5626	13.2954	13.3437	13.1413	13.0778	13.6995	13.4439	13.3729	13.2513	12.9371	13.388	12.9644	13.2072	7.6997e-06	0.000487276	1.753	SEP10_HUMAN	Septin-10	SEPTIN10 SEPT10		SUBCELLULAR LOCATION: Cytoplasm {ECO:0000269|PubMed:12711328}. Cytoplasm, cytoskeleton {ECO:0000250}. Cell projection, cilium, flagellum {ECO:0000250|UniProtKB:Q8C650}. Note=Detected in the annulus of the sperm flagellum and in the neck region in spermatids and mature sperm (By similarity). Using a GFP-fusion protein, detected in the nucleus. {ECO:0000250|UniProtKB:Q8C650, ECO:0000269|PubMed:12711328}.	PTM: Proteolytically cleaved in vitro in a calmodulin-dependent manner. {ECO:0000250|UniProtKB:Q8C650}.
2491	Q9Y6N5	SQOR_HUMAN_C127_M1	1	1	K.NC@IHTDDDEK.I	sp|Q9Y6N5|SQOR_HUMAN-C127	14.8829	15.0387	15.4123	15.3579	17.2492	16.721	16.8453	16.8855	17.2636	17.3198	17.2013	17.3131	17.567	17.792	17.264	17.1846	4.92822e-05	0.000930719	1.75231	SQOR_HUMAN	Sulfide:quinone oxidoreductase, mitochondrial (SQOR) (EC 1.8.5.8) (Sulfide dehydrogenase-like) (Sulfide quinone oxidoreductase)	SQOR SQRDL CGI-44	ACT_SITE 201; /note="Cysteine persulfide intermediate"; /evidence="ECO:0000269|PubMed:30905673, ECO:0000303|PubMed:22852582"; ACT_SITE 379; /note="Cysteine persulfide intermediate"; /evidence="ECO:0000269|PubMed:30905673, ECO:0000303|PubMed:22852582"	SUBCELLULAR LOCATION: Mitochondrion {ECO:0000305}.
1506	Q8NI77	KI18A_HUMAN_C710_M1	1	2	K.ELQPIVYTPEDC@R.K;K.ELQPIVYTPEDC@RK.A	sp|Q8NI77|KI18A_HUMAN-C710	13.4085	12.8829	13.1515	13.3758	15.1333	15.1534	14.861	14.6794	14.368	14.4139	14.736	14.5747	13.6308	14.1616	13.877	14.0512	4.34492e-05	0.000897426	1.75212	KI18A_HUMAN	Kinesin-like protein KIF18A (Marrow stromal KIF18A) (MS-KIF18A)	KIF18A OK/SW-cl.108		SUBCELLULAR LOCATION: Cell projection, ruffle. Cytoplasm. Nucleus. Cytoplasm, cytoskeleton, microtubule organizing center, centrosome.	PTM: Glycosylated. {ECO:0000269|PubMed:18680169}.; PTM: Ubiquitinated. {ECO:0000269|PubMed:18680169}.
381	P13804	ETFA_HUMAN_C68_M1	1	1	K.VAQDLC@K.V	sp|P13804|ETFA_HUMAN-C68	17.032	16.807	16.895	17.0663	18.8281	18.5571	18.7255	18.692	18.9293	19.0589	19.1308	18.9303	19.5815	19.929	19.4627	19.4724	7.04307e-07	0.000251106	1.75056	ETFA_HUMAN	Electron transfer flavoprotein subunit alpha, mitochondrial (Alpha-ETF)	ETFA		SUBCELLULAR LOCATION: Mitochondrion matrix {ECO:0000305}.	PTM: The N-terminus is blocked.
251	O95299	NDUAA_HUMAN_C67_M1	1	1	R.VITVDGNIC@TGK.G	sp|O95299|NDUAA_HUMAN-C67	13.6718	13.3869	13.3384	13.7166	15.4039	15.2268	15.226	15.2554	14.9916	15.2157	15.5615	15.1328	15.2129	15.3332	15.3491	15.0329	3.07979e-06	0.000335417	1.74962	NDUAA_HUMAN	NADH dehydrogenase [ubiquinone] 1 alpha subcomplex subunit 10, mitochondrial (Complex I-42kD) (CI-42kD) (NADH-ubiquinone oxidoreductase 42 kDa subunit)	NDUFA10		SUBCELLULAR LOCATION: Mitochondrion matrix {ECO:0000305|PubMed:12611891}.	PTM: Phosphorylation at Ser-250 by PINK1 is required for the binding and/or reduction of the complex I substrate ubiquinone. {ECO:0000250|UniProtKB:Q99LC3}.
16	A8MPS7	YDJC_HUMAN_C182_M1	1	1	R.AFAC@AVER.D	sp|A8MPS7|YDJC_HUMAN-C182	13.748	13.3675	13.5334	13.6738	15.6345	15.5555	15.0099	15.1167	14.4117	14.973	14.8199	14.7778	14.2868	14.423	14.5805	14.5231	6.20404e-05	0.00103064	1.74848	YDJC_HUMAN	Carbohydrate deacetylase (EC 3.5.1.-)	YDJC	ACT_SITE 13; /note="Proton acceptor"; /evidence="ECO:0000250|UniProtKB:Q53WD3"
878	Q13325	IFIT5_HUMAN_C429_M1	1	1	R.LC@HNALDVQSLSALGFVYK.L	sp|Q13325|IFIT5_HUMAN-C429	13.8725	13.0974	13.6963	13.3142	15.3718	15.5253	14.9478	15.1266	14.1492	14.7466	14.4776	14.6414	13.8566	13.9317	13.9641	14.0474	0.000201477	0.00181123	1.74775	IFIT5_HUMAN	Interferon-induced protein with tetratricopeptide repeats 5 (IFIT-5) (Interferon-induced 58 kDa protein) (Retinoic acid- and interferon-inducible 58 kDa protein) (P58)	IFIT5 ISG58 RI58		SUBCELLULAR LOCATION: Cell projection, ruffle membrane {ECO:0000269|PubMed:23317505}. Note=Colocalized with RIGI at cell surface ruffles. Localizes to actin-rich protrusions from the apical cell surface.
228	O94913	PCF11_HUMAN_C1534_M1	1	1	R.IDTPPAC@TEESIATPSEIK.T	sp|O94913|PCF11_HUMAN-C1534	12.4455	13.2575	13.0913	13.6058	14.7085	14.7877	15.0264	14.8646	14.0616	13.5537	13.1798	12.5976	12.4825	12.1227	12.3684	12.5712	0.000450351	0.00298423	1.74677	PCF11_HUMAN	Pre-mRNA cleavage complex 2 protein Pcf11 (Pre-mRNA cleavage complex II protein Pcf11)	PCF11 KIAA0824		SUBCELLULAR LOCATION: Nucleus {ECO:0000269|PubMed:29196535}.	PTM: Phosphorylation at Ser-120 and/or Thr-121 by WNK1 weakens its association with POLR2A/RNA polymerase II, promoting transcript release from the chromatin template and mRNA export to the cytoplasm. {ECO:0000269|PubMed:29196535}.
1328	Q7Z6M4	MTEF4_HUMAN_C69_M1	1	1	R.SNNYVQEPEC@R.R	sp|Q7Z6M4|MTEF4_HUMAN-C69	14.8282	15.1261	15.0066	15.2872	17.4764	16.4789	16.5515	16.7259	15.769	16.7526	16.6653	16.8943	16.213	16.5593	16.5131	15.9884	0.000413605	0.00282516	1.74616	MTEF4_HUMAN	Transcription termination factor 4, mitochondrial (Mitochondrial transcription termination factor 4) (mTERF domain-containing protein 2) [Cleaved into: mTERF domain-containing protein 2 processed]	MTERF4 MTERFD2 HSPC096		SUBCELLULAR LOCATION: Mitochondrion {ECO:0000269|PubMed:21531335, ECO:0000269|PubMed:22949673, ECO:0000269|PubMed:23022348}.	PTM: The mature mitochondrial protein exists in 2 forms differing at the level of their N-terminus, one is starting at residue 43 and the other at residue 48. {ECO:0000269|PubMed:21531335}.
1467	Q8NC26	ZN114_HUMAN_C298_M1	1	1	K.SHC@TGEK.T	sp|Q8NC26|ZN114_HUMAN-C298	14.8702	14.5448	15.0764	14.5827	16.7413	16.6904	16.1221	16.4988	15.8728	16.0121	16.0637	16.1421	15.4542	15.6525	15.742	15.7734	8.98603e-05	0.00119025	1.74462	ZN114_HUMAN	Zinc finger protein 114	ZNF114		SUBCELLULAR LOCATION: Nucleus {ECO:0000305}.
1629	Q93100	KPBB_HUMAN_C434_M1	1	1	R.FPSNC@GR.D	sp|Q93100|KPBB_HUMAN-C434	14.4026	14.0535	14.4935	14.3091	16.2573	16.322	15.8372	15.8161	15.2385	15.8029	15.3429	15.5473	15.0323	15.1238	15.0489	15.3578	4.14975e-05	0.00088722	1.74348	KPBB_HUMAN	Phosphorylase b kinase regulatory subunit beta (Phosphorylase kinase subunit beta)	PHKB		SUBCELLULAR LOCATION: Cell membrane {ECO:0000305}; Lipid-anchor {ECO:0000305}; Cytoplasmic side {ECO:0000305}.	PTM: Ser-701 is probably phosphorylated by PKA.; PTM: Although the final Cys may be farnesylated, the terminal tripeptide is probably not removed, and the C-terminus is not methylated. {ECO:0000250|UniProtKB:P12798}.
664	P51610	HCFC1_HUMAN_C1166_M1	1	1	K.SQC@QTR.Q	sp|P51610|HCFC1_HUMAN-C1166	15.9131	15.4406	15.5776	15.5172	17.4522	17.6063	17.1203	17.2405	16.6845	17.1028	16.9283	17.1427	16.4523	16.5654	16.931	16.8513	2.4754e-05	0.000754985	1.74268	HCFC1_HUMAN	Host cell factor 1 (HCF) (HCF-1) (C1 factor) (CFF) (VCAF) (VP16 accessory protein) [Cleaved into: HCF N-terminal chain 1; HCF N-terminal chain 2; HCF N-terminal chain 3; HCF N-terminal chain 4; HCF N-terminal chain 5; HCF N-terminal chain 6; HCF C-terminal chain 1; HCF C-terminal chain 2; HCF C-terminal chain 3; HCF C-terminal chain 4; HCF C-terminal chain 5; HCF C-terminal chain 6]	HCFC1 HCF1 HFC1		SUBCELLULAR LOCATION: Cytoplasm {ECO:0000269|PubMed:12235138}. Nucleus {ECO:0000269|PubMed:10623756, ECO:0000269|PubMed:12235138, ECO:0000269|PubMed:19188440, ECO:0000269|PubMed:20018852, ECO:0000269|PubMed:21285374, ECO:0000269|PubMed:23629655}. Note=HCFC1R1 modulates its subcellular localization and overexpression of HCFC1R1 leads to accumulation of HCFC1 in the cytoplasm (PubMed:12235138). Non-processed HCFC1 associates with chromatin. Colocalizes with CREB3 and CANX in the ER. {ECO:0000269|PubMed:12235138}.	PTM: Proteolytically cleaved at one or several PPCE--THET sites within the HCF repeats (PubMed:10920196, PubMed:21285374, PubMed:7590226). Further cleavage of the primary N- and C-terminal chains results in a 'trimming' and accumulation of the smaller chains. Cleavage is promoted by O-glycosylation (PubMed:21285374, PubMed:28302723, PubMed:28584052). {ECO:0000269|PubMed:10920196, ECO:0000269|PubMed:21285374, ECO:0000269|PubMed:28302723, ECO:0000269|PubMed:28584052, ECO:0000269|PubMed:7590226}.; PTM: O-glycosylated. GlcNAcylation by OGT promotes proteolytic processing. {ECO:0000269|PubMed:21285374, ECO:0000269|PubMed:28302723, ECO:0000269|PubMed:28584052}.; PTM: Ubiquitinated. Lys-1807 and Lys-1808 are ubiquitinated both via 'Lys-48'- and 'Lys-63'-linked polyubiquitin chains. BAP1 mediated deubiquitination of 'Lys-48'-linked polyubiquitin chains; deubiquitination by BAP1 does not seem to stabilize the protein. {ECO:0000269|PubMed:19188440, ECO:0000269|PubMed:19815555}.
2166	Q9NVU7	SDA1_HUMAN_C306_M1	1	1	K.QLEC@C#K.E	sp|Q9NVU7|SDA1_HUMAN-C306	13.0466	12.6193	12.9486	12.7841	15.0447	14.813	14.3365	14.1742	13.5339	13.8007	13.8283	13.7978	12.8043	13.1059	13.3527	13.4212	0.000234936	0.0019869	1.74245	SDA1_HUMAN	Protein SDA1 homolog (Nucleolar protein 130) (SDA1 domain-containing protein 1) (hSDA)	SDAD1 NUC130		SUBCELLULAR LOCATION: Nucleus, nucleolus {ECO:0000269|PubMed:11790298, ECO:0000269|PubMed:14976432}.
1109	Q5T160	SYRM_HUMAN_C74_M1	1	1	R.C@DTVVSEISTGQR.T	sp|Q5T160|SYRM_HUMAN-C74	14.0483	13.4425	13.7233	14.1689	16.2169	15.4739	15.4922	15.1649	14.4532	15.4663	15.5276	15.4436	14.5623	15.1313	14.8447	14.7441	0.000752341	0.00429778	1.74122	SYRM_HUMAN	Probable arginine--tRNA ligase, mitochondrial (EC 6.1.1.19) (Arginyl-tRNA synthetase) (ArgRS)	RARS2 RARSL		SUBCELLULAR LOCATION: Mitochondrion membrane {ECO:0000269|PubMed:30006346}.
1476	Q8ND24	RN214_HUMAN_C139_M1	1	1	K.AGC@HTK.Q	sp|Q8ND24|RN214_HUMAN-C139	17.5208	17.3188	17.2864	17.1617	19.0826	19.3126	18.6613	19.192	18.2009	18.6214	18.4848	18.5227	17.9258	18.1483	18.261	18.4028	3.57917e-05	0.000856285	1.74019	RN214_HUMAN	RING finger protein 214	RNF214
906	Q13686	ALKB1_HUMAN_C371_M1	1	1	R.DISTEGFC@HLDDQNSEVK.R	sp|Q13686|ALKB1_HUMAN-C371	12.7088	11.8739	12.6336	12.0363	14.5766	13.9501	13.7296	13.9501	13.414	14.1506	14.2956	14.2986	13.3476	14.2419	13.6475	13.9897	0.000778312	0.00440599	1.73845	ALKB1_HUMAN	Nucleic acid dioxygenase ALKBH1 (EC 1.14.11.-) (Alkylated DNA repair protein alkB homolog 1) (Alpha-ketoglutarate-dependent dioxygenase ABH1) (DNA 6mA demethylase) (DNA N6-methyl adenine demethylase ALKBH1) (EC 1.14.11.51) (DNA lyase ABH1) (EC 4.2.99.18) (DNA oxidative demethylase ALKBH1) (EC 1.14.11.33) (mRNA N(3)-methylcytidine demethylase) (EC 1.14.11.-)	ALKBH1 ABH ABH1 ALKBH		SUBCELLULAR LOCATION: Nucleus {ECO:0000269|PubMed:22961808}. Mitochondrion {ECO:0000269|PubMed:17979886, ECO:0000269|PubMed:18603530, ECO:0000269|PubMed:27497299}. Note=Mainly localizes in euchromatin, largely excluded from heterochromatin and nucleoli (By similarity). {ECO:0000250|UniProtKB:P0CB42}.
358	P11216	PYGB_HUMAN_C437_M1	1	2	R.MSVIEEGDC@K.R;R.MSVIEEGDC@KR.I	sp|P11216|PYGB_HUMAN-C437	14.5724	14.1491	14.6881	14.6274	16.4898	16.5078	16.0866	15.9047	15.5827	16.0147	15.2951	15.689	14.8021	14.8686	15.0965	15.0182	0.000106628	0.00128144	1.73795	PYGB_HUMAN	Glycogen phosphorylase, brain form (EC 2.4.1.1)	PYGB			PTM: Phosphorylated (PubMed:27402852). Phosphorylation of Ser-15 converts phosphorylase B (unphosphorylated) to phosphorylase A (By similarity). {ECO:0000250|UniProtKB:P11217, ECO:0000269|PubMed:27402852}.
1429	Q8N1G4	LRC47_HUMAN_C249_M1	1	2	K.M*VSGC@QTR.S;K.MVSGC@QTR.S	sp|Q8N1G4|LRC47_HUMAN-C249	15.9409	15.6244	16.0031	16.0062	18.0507	17.8728	17.2703	17.3326	16.3915	17.1171	16.7099	16.6373	16.1925	16.2211	16.4498	16.521	0.000190531	0.0017453	1.73795	LRC47_HUMAN	Leucine-rich repeat-containing protein 47	LRRC47 KIAA1185
1525	Q8TCC3	RM30_HUMAN_C28_M1	1	1	K.GVESLIC@TDWIR.H	sp|Q8TCC3|RM30_HUMAN-C28	11.6781	12.0268	11.369	12.1373	13.8729	13.1864	13.513	13.5894	14.0959	14.4664	14.6277	14.2614	15.2027	15.1629	15.2111	14.795	0.000244321	0.00202721	1.7376	RM30_HUMAN	Large ribosomal subunit protein uL30m (39S ribosomal protein L28, mitochondrial) (L28mt) (MRP-L28) (39S ribosomal protein L30, mitochondrial) (L30mt) (MRP-L30)	MRPL30 MRPL28 RPML28 HSPC249		SUBCELLULAR LOCATION: Mitochondrion {ECO:0000269|PubMed:25278503, ECO:0000269|PubMed:25838379, ECO:0000269|PubMed:28892042}.
590	P46013	KI67_HUMAN_C261_M1	1	1	K.ENVLQYC@R.K	sp|P46013|KI67_HUMAN-C261	16.0705	15.7545	16.0066	15.7612	17.9436	17.6896	17.3063	17.6032	16.9588	17.2326	17.2216	17.1284	16.5707	16.8353	17.0829	17.1333	3.00523e-05	0.000803076	1.73744	KI67_HUMAN	Proliferation marker protein Ki-67 (Antigen identified by monoclonal antibody Ki-67) (Antigen KI-67) (Antigen Ki67)	MKI67		SUBCELLULAR LOCATION: Chromosome {ECO:0000269|PubMed:15896774, ECO:0000269|PubMed:22002106, ECO:0000269|PubMed:27362226, ECO:0000269|PubMed:32879492, ECO:0000269|PubMed:35513709, ECO:0000269|PubMed:39153474, ECO:0000269|PubMed:9510506}. Nucleus {ECO:0000269|PubMed:10878551, ECO:0000269|PubMed:22002106}. Nucleus, nucleolus {ECO:0000269|PubMed:10878551, ECO:0000269|PubMed:22002106, ECO:0000269|PubMed:2674163, ECO:0000269|PubMed:8799815}. Note=During early mitosis, relocalizes from nucleoli to the surface of the mitotic chromosome, the perichromosomal layer, and covers a substantial fraction of the mitotic chromosome surface (PubMed:27362226). Associates with satellite DNA in G1 phase (PubMed:9510506). Binds tightly to chromatin in interphase, chromatin-binding decreases in mitosis when it associates with the surface of the condensed chromosomes (PubMed:15896774, PubMed:22002106). Predominantly localized in the G1 phase in the perinucleolar region, in the later phases it is also detected throughout the nuclear interior, being predominantly localized in the nuclear matrix (PubMed:22002106). {ECO:0000269|PubMed:15896774, ECO:0000269|PubMed:22002106, ECO:0000269|PubMed:27362226}.	PTM: Hyperphosphorylated by CDK1 in mitosis; hyperphosphorylatiom prevents undergoing liquid-liquid phase separation (PubMed:10502411, PubMed:10653604, PubMed:25012651, PubMed:39153474). Dephosphorylated by PPP1CC at the onset of anaphase (PubMed:25012651). Dephosphorylated by protein phosphatase 2A (PP2A) at the onset of anaphase (By similarity). Dephosphorylation by protein phosphatase 2A (PP2A) and simultaneous exposure of the positively charged patch (CP) during mitotic exit induce the RNA-dependent formation of a liquid-like condensed phase on the chromosome surface (PubMed:39153474). {ECO:0000250|UniProtKB:E9PVX6, ECO:0000269|PubMed:10502411, ECO:0000269|PubMed:10653604, ECO:0000269|PubMed:25012651, ECO:0000269|PubMed:39153474}.; PTM: Ubiquitinated by the APC/C complex after neuronal progenitors exit mitosis during brain development, leading to clearance from constitutive heterochromatin. {ECO:0000269|PubMed:34942119}.
609	P48047	ATPO_HUMAN_C15_M1	1	1	R.C@FSTSVVRPFAK.L	sp|P48047|ATPO_HUMAN-C15	11.5451	11.8715	11.6273	12.4543	14.0911	13.3499	13.4344	13.5712	14.0493	14.3495	14.7539	14.2426	15.3374	15.3771	15.128	14.713	0.000593058	0.0036345	1.73712	ATPO_HUMAN	ATP synthase peripheral stalk subunit OSCP, mitochondrial (ATP synthase subunit O) (Oligomycin sensitivity conferral protein) (OSCP)	ATP5PO ATP5O ATPO		SUBCELLULAR LOCATION: Mitochondrion {ECO:0000250}. Mitochondrion inner membrane {ECO:0000250}.	PTM: Acetylation at Lys-162 decreases ATP production. Deacetylated by SIRT3. {ECO:0000269|Ref.11}.; PTM: In response to mitochondrial stress, the precursor protein is ubiquitinated by the SIFI complex in the cytoplasm before mitochondrial import, leading to its degradation (PubMed:38297121). Within the SIFI complex, UBR4 initiates ubiquitin chain that are further elongated or branched by KCMF1 (PubMed:38297121). {ECO:0000269|PubMed:38297121}.
295	O96028	NSD2_HUMAN_C38_M1	1	1	K.TPSC@EVNR.E	sp|O96028|NSD2_HUMAN-C38	16.4936	15.9709	16.0028	16.0156	18.1689	18.0217	17.5008	17.7363	16.8775	17.5072	17.1671	17.2081	16.5217	16.7219	17.394	17.2503	0.000109128	0.00128643	1.73621	NSD2_HUMAN	Histone-lysine N-methyltransferase NSD2 (EC 2.1.1.357) (Multiple myeloma SET domain-containing protein) (MMSET) (Nuclear SET domain-containing protein 2) (Protein trithorax-5) (Wolf-Hirschhorn syndrome candidate 1 protein)	NSD2 KIAA1090 MMSET TRX5 WHSC1		SUBCELLULAR LOCATION: Nucleus {ECO:0000269|PubMed:15677557, ECO:0000269|PubMed:16197452}. Chromosome {ECO:0000250|UniProtKB:Q8BVE8}. Note=In embryonic stem (ES) cells, localizes to small foci, probably corresponding to euchromatin (By similarity). In B-cells, localizes to Ig heavy chain switch region during class switch recombination (By similarity). {ECO:0000250|UniProtKB:Q8BVE8}.; SUBCELLULAR LOCATION: [Isoform 1]: Nucleus {ECO:0000269|PubMed:15677557, ECO:0000269|PubMed:16197452}. Chromosome {ECO:0000269|PubMed:15677557}.; SUBCELLULAR LOCATION: [Isoform 3]: Nucleus {ECO:0000269|PubMed:15677557, ECO:0000269|PubMed:16197452}.; SUBCELLULAR LOCATION: [Isoform 4]: Cytoplasm {ECO:0000269|PubMed:15677557, ECO:0000269|PubMed:16197452}. Nucleus, nucleolus {ECO:0000269|PubMed:15677557, ECO:0000269|PubMed:16197452}.
2211	Q9NZJ0	DTL_HUMAN_C544_M1	1	1	K.SSQAEAC@SESR.N	sp|Q9NZJ0|DTL_HUMAN-C544	16.2186	15.8878	16.0677	16.152	18.0996	18.0399	17.457	17.6697	17.0567	17.539	17.4256	17.3278	16.8314	16.9777	17.3116	17.1983	4.96952e-05	0.000933479	1.73502	DTL_HUMAN	Denticleless protein homolog (DDB1- and CUL4-associated factor 2) (Lethal(2) denticleless protein homolog) (Retinoic acid-regulated nuclear matrix-associated protein)	DTL CDT2 CDW1 DCAF2 L2DTL RAMP		SUBCELLULAR LOCATION: Nucleus {ECO:0000269|PubMed:26431207}. Nucleus membrane; Peripheral membrane protein; Nucleoplasmic side. Cytoplasm, cytoskeleton, microtubule organizing center, centrosome. Chromosome. Note=Nuclear matrix-associated protein. Translocates from the interphase nucleus to the metaphase cytoplasm during mitosis.	PTM: Ubiquitinated by the anaphase promoting complex/cyclosome (APC/C). Autoubiquitinated through 'Lys-48'-polyubiquitin chains in a PCNA-independent reaction, allowing proteasomal turnover. Polyubiquitinated by SCF(FBXO11) when not phosphorylated, leading to its degradation. A tight regulation of the polyubiquitination by SCF(FBXO11) is involved in the control of different processes such as TGF-beta signaling, cell cycle progression and exit. {ECO:0000269|PubMed:17106265, ECO:0000269|PubMed:23478441, ECO:0000269|PubMed:23478445}.; PTM: Phosphorylated at Thr-464 by CDK1/Cyclin-B and CDK2/Cyclin-A but not by CDK2/Cyclin-E, MAPK1 or PLK1. Phosphorylation at Thr-464 inhibits the interaction with FBXO11 and decreases upon cell cycle exit induced by TGF-beta or serum starvation. {ECO:0000269|PubMed:23478441}.
63	O15013	ARHGA_HUMAN_C808_M2	2	1	R.AADC@C@R.I	sp|O15013|ARHGA_HUMAN-C808;C809	15.303	15.159	15.7093	15.5002	17.184	17.3036	17.1183	17.0057	17.556	17.6818	17.3647	17.2772	17.107	16.9917	16.8741	17.2379	1.35923e-05	0.000604648	1.735	ARHGA_HUMAN	Rho guanine nucleotide exchange factor 10	ARHGEF10 KIAA0294			PTM: Methylated at Gln-1338 by N6AMT1. {ECO:0000269|PubMed:26797129}.
64	O15013	ARHGA_HUMAN_C809_M2	2	1	R.AADC@C@R.I	sp|O15013|ARHGA_HUMAN-C808;C809	15.303	15.159	15.7093	15.5002	17.184	17.3036	17.1183	17.0057	17.556	17.6818	17.3647	17.2772	17.107	16.9917	16.8741	17.2379	1.35923e-05	0.000604648	1.735	ARHGA_HUMAN	Rho guanine nucleotide exchange factor 10	ARHGEF10 KIAA0294			PTM: Methylated at Gln-1338 by N6AMT1. {ECO:0000269|PubMed:26797129}.
1921	Q9BZ29	DOCK9_HUMAN_C613_M1	1	1	K.QFETC@SK.T	sp|Q9BZ29|DOCK9_HUMAN-C613	14.5095	14.1401	14.0695	14.265	16.4452	16.1741	15.6586	15.6451	14.9304	15.6322	15.446	15.3845	14.7288	14.9123	15.3263	15.2295	0.000221276	0.00192143	1.73473	DOCK9_HUMAN	Dedicator of cytokinesis protein 9 (Cdc42 guanine nucleotide exchange factor zizimin-1) (Zizimin-1)	DOCK9 KIAA1058 ZIZ1		SUBCELLULAR LOCATION: Endomembrane system {ECO:0000305}. Note=Associated with membranes. {ECO:0000305}.
1003	Q15643	TRIPB_HUMAN_C212_M1	1	1	K.AQGTDNSDQSEIC@K.L	sp|Q15643|TRIPB_HUMAN-C212	14.4371	14.398	14.5151	14.5888	16.5003	16.2539	16.0092	16.1124	15.6639	15.9596	15.2166	15.3159	14.6839	14.7496	15.2061	15.0954	5.22061e-06	0.000426355	1.73419	TRIPB_HUMAN	Thyroid receptor-interacting protein 11 (TR-interacting protein 11) (TRIP-11) (Clonal evolution-related gene on chromosome 14 protein) (Golgi-associated microtubule-binding protein 210) (GMAP-210) (Trip230)	TRIP11 CEV14		SUBCELLULAR LOCATION: Golgi apparatus, cis-Golgi network membrane {ECO:0000269|PubMed:10189370, ECO:0000269|PubMed:25473115}; Peripheral membrane protein {ECO:0000269|PubMed:10189370}. Cytoplasm, cytoskeleton {ECO:0000269|PubMed:10189370}. Endoplasmic reticulum-Golgi intermediate compartment membrane {ECO:0000269|PubMed:25473115}. Note=Associates with the ends of centrosome-nucleated microtubules.
2034	Q9H9J2	RM44_HUMAN_C53_M1	1	1	R.C@PPPPVRR.S	sp|Q9H9J2|RM44_HUMAN-C53	17.1125	16.9926	17.14	17.2221	19.1867	18.7534	18.7656	18.6953	18.5242	18.7677	18.8742	18.7188	18.0848	18.4501	18.2249	18.3222	7.87874e-06	0.000487276	1.73345	RM44_HUMAN	Large ribosomal subunit protein mL44 (39S ribosomal protein L44, mitochondrial) (L44mt) (MRP-L44)	MRPL44		SUBCELLULAR LOCATION: Mitochondrion {ECO:0000269|PubMed:25278503, ECO:0000269|PubMed:25838379, ECO:0000269|PubMed:28892042}. Mitochondrion matrix {ECO:0000250|UniProtKB:Q9CY73}.
1592	Q92598	HS105_HUMAN_C516_M1	1	3	K.VPTEENEM*SSEADM*EC@LNQRPPENPDTDK.N;K.VPTEENEM*SSEADMEC@LNQRPPENPDTDK.N;K.VPTEENEMSSEADMEC@LNQRPPENPDTDK.N	sp|Q92598|HS105_HUMAN-C516	11.3738	11.2099	11.1648	11.8528	12.8311	13.3743	13.3555	12.9732	12.6301	12.5335	12.544	12.5134	11.9939	11.94	11.4411	11.5362	0.000164251	0.00159539	1.73318	HS105_HUMAN	Heat shock protein 105 kDa (Antigen NY-CO-25) (Heat shock 110 kDa protein) (Heat shock protein family H member 1)	HSPH1 HSP105 HSP110 KIAA0201		SUBCELLULAR LOCATION: Cytoplasm {ECO:0000269|PubMed:9931472}.	PTM: Phosphorylation on Ser-509 may be important for regulation of the HSPA8/HSC70 chaperone activity. {ECO:0000250|UniProtKB:Q61699}.
1956	Q9H0R6	GATA_HUMAN_C278_M1	1	1	K.LC@IGIPK.E	sp|Q9H0R6|GATA_HUMAN-C278	12.219	12.3078	12.2554	12.3529	14.0371	13.8739	14.0371	14.1178	14.2359	14.0531	14.3113	13.9925	14.7618	14.9236	14.506	14.6416	1.03531e-07	0.000229575	1.7327	GATA_HUMAN	Glutamyl-tRNA(Gln) amidotransferase subunit A, mitochondrial (Glu-AdT subunit A) (EC 6.3.5.7) (Glutaminyl-tRNA synthase-like protein 1)	QRSL1	ACT_SITE 76; /note="Charge relay system"; /evidence="ECO:0000255|HAMAP-Rule:MF_03150"; ACT_SITE 171; /note="Charge relay system"; /evidence="ECO:0000255|HAMAP-Rule:MF_03150"; ACT_SITE 195; /note="Acyl-ester intermediate"; /evidence="ECO:0000255|HAMAP-Rule:MF_03150"	SUBCELLULAR LOCATION: Mitochondrion {ECO:0000255|HAMAP-Rule:MF_03150, ECO:0000269|PubMed:19805282}.
72	O15056	SYNJ2_HUMAN_C386_M2	2	1	R.MNC@LDC@LDR.T	sp|O15056|SYNJ2_HUMAN-C386;C389	12.0214	12.3517	11.9619	11.6863	13.8629	13.4545	13.7819	13.8514	14.0379	13.8938	13.6904	13.7732	13.3744	13.5496	13.6458	13.6671	4.69804e-05	0.00091168	1.73234	SYNJ2_HUMAN	Synaptojanin-2 (EC 3.1.3.36) (Synaptic inositol 1,4,5-trisphosphate 5-phosphatase 2)	SYNJ2 KIAA0348		SUBCELLULAR LOCATION: Cytoplasm {ECO:0000269|PubMed:11084340}. Cell membrane {ECO:0000269|PubMed:11084340}. Membrane raft {ECO:0000269|PubMed:11084340}. Presynapse {ECO:0000250|UniProtKB:O55207}. Cytoplasm, cytoskeleton {ECO:0000250|UniProtKB:O55207}. Note=Localizes at presynapse terminals in brain and at bundles of microtubules surrounding the nucleus in the elongating spermatids corresponding to the manchette (By similarity). Translocates from the cytoplasm to membrane ruffles in a RAC1-dependent manner (PubMed:11084340). {ECO:0000269|PubMed:11084340}.
73	O15056	SYNJ2_HUMAN_C389_M2	2	1	R.MNC@LDC@LDR.T	sp|O15056|SYNJ2_HUMAN-C386;C389	12.0214	12.3517	11.9619	11.6863	13.8629	13.4545	13.7819	13.8514	14.0379	13.8938	13.6904	13.7732	13.3744	13.5496	13.6458	13.6671	4.69804e-05	0.00091168	1.73234	SYNJ2_HUMAN	Synaptojanin-2 (EC 3.1.3.36) (Synaptic inositol 1,4,5-trisphosphate 5-phosphatase 2)	SYNJ2 KIAA0348		SUBCELLULAR LOCATION: Cytoplasm {ECO:0000269|PubMed:11084340}. Cell membrane {ECO:0000269|PubMed:11084340}. Membrane raft {ECO:0000269|PubMed:11084340}. Presynapse {ECO:0000250|UniProtKB:O55207}. Cytoplasm, cytoskeleton {ECO:0000250|UniProtKB:O55207}. Note=Localizes at presynapse terminals in brain and at bundles of microtubules surrounding the nucleus in the elongating spermatids corresponding to the manchette (By similarity). Translocates from the cytoplasm to membrane ruffles in a RAC1-dependent manner (PubMed:11084340). {ECO:0000269|PubMed:11084340}.
2462	Q9Y5Q9	TF3C3_HUMAN_C607_M1	1	1	K.ISDSNDQESANC@DAK.A	sp|Q9Y5Q9|TF3C3_HUMAN-C607	13.1377	12.5061	12.8992	13.1606	14.942	14.8059	14.4275	14.4566	13.8364	14.431	14.3081	13.79	13.5817	13.672	13.7877	14.0053	0.00012546	0.0013809	1.73211	TF3C3_HUMAN	General transcription factor 3C polypeptide 3 (Transcription factor IIIC 102 kDa subunit) (TFIIIC 102 kDa subunit) (TFIIIC102) (Transcription factor IIIC subunit gamma) (TF3C-gamma)	GTF3C3		SUBCELLULAR LOCATION: Nucleus.
915	Q14116	IL18_HUMAN_C74_M1	1	3	R.NLNDQVLFIDQGNRPLFEDM*TDSDC@R.D;R.NLNDQVLFIDQGNRPLFEDM*TDSDC@RDNAPR.T;R.NLNDQVLFIDQGNRPLFEDMTDSDC@RDNAPR.T	sp|Q14116|IL18_HUMAN-C74	14.1688	13.5877	14.0839	14.0018	16.0249	15.8604	15.3144	15.5638	14.7212	15.4542	15.2952	15.0631	14.4344	14.7521	14.6836	14.8818	0.000145299	0.00149843	1.73032	IL18_HUMAN	Interleukin-18 (IL-18) (Iboctadekin) (Interferon gamma-inducing factor) (IFN-gamma-inducing factor) (Interleukin-1 gamma) (IL-1 gamma)	IL18 IGIF IL1F4		SUBCELLULAR LOCATION: Cytoplasm, cytosol {ECO:0000269|PubMed:32272059, ECO:0000269|PubMed:33883744, ECO:0000269|PubMed:9334240}. Secreted {ECO:0000269|PubMed:23955712, ECO:0000269|PubMed:32272059, ECO:0000269|PubMed:33883744, ECO:0000269|PubMed:37993712, ECO:0000269|PubMed:37993714}. Note=The precursor is cytosolic (PubMed:33883744). In response to inflammasome-activating signals, cleaved and secreted (PubMed:33883744, PubMed:37993712, PubMed:37993714). Mature form is secreted and released in the extracellular milieu by passing through the gasdermin-D (GSDMD) pore (PubMed:33883744, PubMed:37993714). In contrast, the precursor form is not released, due to the presence of an acidic region that is proteolytically removed by CASP1, CASP4 or CASP5 during maturation (PubMed:33883744, PubMed:37993714). The secretion is dependent on protein unfolding and facilitated by the cargo receptor TMED10 (PubMed:32272059). {ECO:0000269|PubMed:32272059, ECO:0000269|PubMed:33883744, ECO:0000269|PubMed:37993712, ECO:0000269|PubMed:37993714}.	PTM: The pro-IL-18 precursor is processed by CASP1, CASP4 or CASP5 to yield its mature, active form (PubMed:15326478, PubMed:25261253, PubMed:37993712, PubMed:37993714, PubMed:9334240). The pro-IL-18 precursor features autoinhibitory interactions between the propeptide and the post-cleavage-site region, preventing recognition by the IL18R1 receptor (PubMed:37993714). Processing by CASP1, CASP4 or CASP5 induces conformational changes to generate critical receptor-binding sites (PubMed:37993714). The mature form is then secreted and released in the extracellular milieu by passing through the gasdermin-D (GSDMD) pore (PubMed:33883744, PubMed:37993714). In contrast, cleavage by CASP3 inactivates IL18 (PubMed:37993714, PubMed:9334240). {ECO:0000269|PubMed:15326478, ECO:0000269|PubMed:25261253, ECO:0000269|PubMed:33883744, ECO:0000269|PubMed:37993712, ECO:0000269|PubMed:37993714, ECO:0000269|PubMed:9334240}.
620	P49454	CENPF_HUMAN_C1328_M1	1	1	R.SEC@ITATR.K	sp|P49454|CENPF_HUMAN-C1328	15.5468	15.6805	15.4913	15.4874	17.3403	17.2444	17.3212	17.2143	17.4023	17.265	17.3824	17.393	17.3405	17.3919	17.4819	17.4708	6.34862e-08	0.000229575	1.72853	CENPF_HUMAN	Centromere protein F (CENP-F) (AH antigen) (Kinetochore protein CENPF) (Mitosin)	CENPF		SUBCELLULAR LOCATION: Cytoplasm, perinuclear region. Nucleus matrix. Chromosome, centromere, kinetochore. Cytoplasm, cytoskeleton, spindle. Note=Relocalizes to the kinetochore/centromere (coronal surface of the outer plate) and the spindle during mitosis. Observed in nucleus during interphase but not in the nucleolus. At metaphase becomes localized to areas including kinetochore and mitotic apparatus as well as cytoplasm. By telophase, is concentrated within the intracellular bridge at either side of the mid-body.	PTM: Hyperphosphorylated during mitosis.
1628	Q93096	TP4A1_HUMAN_C49_M1	1	1	R.VC@EATYDTTLVEK.E	sp|Q93096|TP4A1_HUMAN-C49	11.7125	11.5062	11.934	12.0009	13.7604	13.6625	13.2451	13.3936	13.6338	13.6088	13.2539	12.9391	12.8906	13.0358	13.3375	13.2879	4.25498e-05	0.000893442	1.72697	TP4A1_HUMAN	Protein tyrosine phosphatase type IVA 1 (EC 3.1.3.48) (PTP(CAAXI)) (Protein-tyrosine phosphatase 4a1) (Protein-tyrosine phosphatase of regenerating liver 1) (PRL-1)	PTP4A1 PRL1 PTPCAAX1	ACT_SITE 72; /note="Proton donor"; /evidence="ECO:0000305"; ACT_SITE 104; /note="Phosphocysteine intermediate"; /evidence="ECO:0000255|PROSITE-ProRule:PRU00160"	SUBCELLULAR LOCATION: Cell membrane {ECO:0000269|PubMed:10940933, ECO:0000269|PubMed:15571731}; Lipid-anchor {ECO:0000269|PubMed:10940933, ECO:0000269|PubMed:12235145, ECO:0000269|PubMed:15571731}. Early endosome {ECO:0000269|PubMed:12235145}. Endoplasmic reticulum {ECO:0000269|PubMed:12235145}. Cytoplasm {ECO:0000269|PubMed:12235145}. Cytoplasm, cytoskeleton, spindle {ECO:0000269|PubMed:12235145}. Nucleus {ECO:0000250|UniProtKB:Q78EG7}. Note=And mitotic spindle. {ECO:0000269|PubMed:12235145}.	PTM: Farnesylated. Farnesylation is required for membrane targeting. Unfarnesylated forms are shifted into the nucleus.
11	A6NHJ4	ZN860_HUMAN_C232_M1	1	1	K.SFQC@NESGK.A	sp|A6NHJ4|ZN860_HUMAN-C232	13.0942	13.0827	13.2216	13.0603	15.2328	14.9214	14.5613	14.6442	14.0444	14.4489	14.4	14.4167	13.9741	14.0865	14.2573	14.3477	3.2769e-05	0.000828704	1.72524	ZN860_HUMAN	Zinc finger protein 860	ZNF860		SUBCELLULAR LOCATION: Nucleus {ECO:0000250}.
2002	Q9H6K4	OPA3_HUMAN_C164_M1	1	1	R.AQLC@NPGR.S	sp|Q9H6K4|OPA3_HUMAN-C164	15.7505	15.6636	16.1086	16.0084	18.0216	17.7054	17.3256	17.3789	16.6148	17.1977	16.7965	16.7333	16.3097	16.1153	16.3395	16.4233	0.000108155	0.00128619	1.72509	OPA3_HUMAN	Optic atrophy 3 protein	OPA3		SUBCELLULAR LOCATION: Mitochondrion {ECO:0000305}.
1192	Q69YN2	C19L1_HUMAN_C160_M1	1	2	K.C@VGNFGNSSGEVDTK.K;K.C@VGNFGNSSGEVDTKK.C	sp|Q69YN2|C19L1_HUMAN-C160	14.6102	14.2644	14.7704	14.7684	16.5569	16.3822	16.1744	16.1923	16.0802	16.3844	16.0374	16.0118	15.4527	15.6115	15.6577	15.6608	2.54183e-05	0.000760167	1.72309	C19L1_HUMAN	CWF19-like protein 1 (C19L1)	CWF19L1
1453	Q8N6T3	ARFG1_HUMAN_C96_M1	1	1	R.EFLESQEDYDPC@WSLQEK.Y	sp|Q8N6T3|ARFG1_HUMAN-C96	14.2303	13.6538	14.0623	14.0781	16.0856	15.8017	15.4132	15.614	14.7431	15.364	15.0443	15.0531	14.3513	14.5333	14.719	14.4939	9.76913e-05	0.00124434	1.7225	ARFG1_HUMAN	ADP-ribosylation factor GTPase-activating protein 1 (ARF GAP 1) (ADP-ribosylation factor 1 GTPase-activating protein) (ARF1 GAP) (ARF1-directed GTPase-activating protein)	ARFGAP1 ARF1GAP		SUBCELLULAR LOCATION: Cytoplasm {ECO:0000250}. Golgi apparatus {ECO:0000250}. Note=Associates with the Golgi complex. {ECO:0000250}.
1396	Q8IX01	SUGP2_HUMAN_C417_M1	1	1	K.NC@FFEIIKPFDK.Y	sp|Q8IX01|SUGP2_HUMAN-C417	13.2859	12.8509	13.3159	13.1853	15.0546	15.0443	14.6202	14.8089	14.5227	14.8251	14.746	14.7359	14.6409	14.7539	14.5536	14.5064	2.5171e-05	0.000759216	1.72249	SUGP2_HUMAN	SURP and G-patch domain-containing protein 2 (Arginine/serine-rich-splicing factor 14) (Splicing factor, arginine/serine-rich 14)	SUGP2 KIAA0365 SFRS14		SUBCELLULAR LOCATION: Nucleus {ECO:0000305}.
1148	Q5UIP0	RIF1_HUMAN_C880_M1	1	1	K.VYSC@LNNK.L	sp|Q5UIP0|RIF1_HUMAN-C880	12.906	12.4155	13.1199	12.7661	15.1258	14.6841	14.0477	14.2372	13.1844	13.8916	13.5065	13.565	13.1129	13.4276	13.6618	13.7964	0.000892189	0.00484548	1.72186	RIF1_HUMAN	Telomere-associated protein RIF1 (Rap1-interacting factor 1 homolog)	RIF1		SUBCELLULAR LOCATION: Nucleus {ECO:0000269|PubMed:15583028}. Chromosome {ECO:0000250|UniProtKB:Q6PR54}. Chromosome, telomere {ECO:0000269|PubMed:15342490, ECO:0000269|PubMed:15583028}. Cytoplasm, cytoskeleton, spindle {ECO:0000269|PubMed:15583028}. Note=Following interaction with TP53BP1, recruited to sites of DNA damage, such as DSBs (By similarity). Exhibits ATM- and TP53BP1-dependent localization to uncapped or aberrant telomeres and to DNA double strand breaks (DSBs) (PubMed:15342490). Does not associate with normal telomere structures (PubMed:15342490, PubMed:15583028). Localizes to microtubules of the midzone of the mitotic spindle during anaphase, and to condensed chromosomes in telophase (PubMed:15583028). {ECO:0000250|UniProtKB:Q6PR54, ECO:0000269|PubMed:15342490, ECO:0000269|PubMed:15583028}.
2352	Q9UNS1	TIM_HUMAN_C1126_M1	1	1	K.VPGEQGSDEEHC@K.E	sp|Q9UNS1|TIM_HUMAN-C1126	12.6285	12.0864	12.9254	12.48	14.6131	14.4648	13.6127	14.308	13.4373	14.1386	13.8936	13.6191	13.3314	13.1631	13.5376	13.4584	0.000882315	0.00481342	1.71961	TIM_HUMAN	Protein timeless homolog (hTIM)	TIMELESS TIM TIM1 TIMELESS1		SUBCELLULAR LOCATION: Nucleus {ECO:0000269|PubMed:17141802, ECO:0000269|PubMed:31138685}. Chromosome {ECO:0000269|PubMed:26344098}. Note=In response to double-strand breaks (DSBs), accumulates at DNA damage sites via its interaction with PARP1. {ECO:0000269|PubMed:26344098}.
188	O75439	MPPB_HUMAN_C428_M1	1	2	R.QM*LC@YNR.R;R.QMLC@YNR.R	sp|O75439|MPPB_HUMAN-C428	14.2515	13.8221	13.9477	14.3391	16.1636	15.861	15.5674	15.6445	15.3992	15.9379	16.2237	15.81	15.9592	16.1699	16.0722	15.9855	7.81982e-05	0.00112758	1.71902	MPPB_HUMAN	Mitochondrial-processing peptidase subunit beta (EC 3.4.24.64) (Beta-MPP) (P-52)	PMPCB MPPB	ACT_SITE 104; /note="Proton acceptor"; /evidence="ECO:0000255|PROSITE-ProRule:PRU10096"	SUBCELLULAR LOCATION: Mitochondrion matrix {ECO:0000269|PubMed:22354088}.
200	O75648	MTU1_HUMAN_C101_M1	1	1	R.TPNPDIVC@NK.H	sp|O75648|MTU1_HUMAN-C101	11.8143	12.3	12.5512	11.7765	14.3681	13.5988	13.4145	13.9314	13.1537	13.8484	13.4761	13.939	13.7795	13.8633	14.0657	13.8566	0.000893645	0.00485016	1.71773	MTU1_HUMAN	Mitochondrial tRNA-specific 2-thiouridylase 1 (EC 2.8.1.14) (MTO2 homolog)	TRMU MTU1 TRMT1	ACT_SITE 101; /note="Nucleophile"; /evidence="ECO:0000250"; ACT_SITE 222; /note="Cysteine persulfide intermediate"; /evidence="ECO:0000250"	SUBCELLULAR LOCATION: Mitochondrion {ECO:0000269|PubMed:15509579, ECO:0000269|PubMed:15944150, ECO:0000269|PubMed:16513084, ECO:0000269|PubMed:16826519}.
974	Q15047	SETB1_HUMAN_C53_M1	1	1	K.M*DC@VQQR.K	sp|Q15047|SETB1_HUMAN-C53	13.4922	12.9662	13.7568	13.5437	15.5104	15.2825	14.9099	14.9243	14.5421	14.7918	14.7082	14.4459	13.8031	14.3074	14.0218	14.3892	0.000248398	0.00204929	1.71706	SETB1_HUMAN	Histone-lysine N-methyltransferase SETDB1 (EC 2.1.1.366) (ERG-associated protein with SET domain) (ESET) (Histone H3-K9 methyltransferase 4) (H3-K9-HMTase 4) (Lysine N-methyltransferase 1E) (SET domain bifurcated 1)	SETDB1 ESET KIAA0067 KMT1E		SUBCELLULAR LOCATION: Nucleus {ECO:0000269|PubMed:27732843}. Cytoplasm {ECO:0000269|PubMed:26405197, ECO:0000269|PubMed:27732843}. Chromosome {ECO:0000269|PubMed:27029610, ECO:0000269|PubMed:29234025}. Note=Associated with non-pericentromeric regions of chromatin (PubMed:27029610). Recruited to H3K9me and H3K19ac marks on chromatin (PubMed:29234025). Excluded from nucleoli and islands of condensed chromatin (PubMed:27732843). {ECO:0000269|PubMed:27029610, ECO:0000269|PubMed:27732843, ECO:0000269|PubMed:29234025}.	PTM: Degraded by the proteasome, shielded by interaction with ATF7IP. {ECO:0000269|PubMed:27732843}.; PTM: Monoubiquitinated at Lys-867 by E2 enzymes of the UBE2E family. The conjugated-Ub is protected from deubiquitination by the SET domain. Monoubiquitination at Lys-867 is required for catalytic activity, H3K9 methylation and endogenous retrovirus silencing. {ECO:0000269|PubMed:27237050}.
1014	Q16798	MAON_HUMAN_C450_M1	1	1	K.AEC@TAEK.C	sp|Q16798|MAON_HUMAN-C450	14.5293	13.9549	14.1236	14.0452	16.4053	15.6595	15.7613	15.6943	15.6229	16.3054	16.629	16.5226	16.3827	16.9876	16.4888	16.7351	0.000217452	0.00189475	1.71684	MAON_HUMAN	NADP-dependent malic enzyme, mitochondrial (NADP-ME) (EC 1.1.1.40) (Malic enzyme 3)	ME3	ACT_SITE 137; /note="Proton donor"; /evidence="ECO:0000250"; ACT_SITE 208; /note="Proton acceptor"; /evidence="ECO:0000250"	SUBCELLULAR LOCATION: Mitochondrion matrix.
636	P49790	NU153_HUMAN_C21_M1	1	1	R.C@HQGPIK.P	sp|P49790|NU153_HUMAN-C21	16.4855	16.166	16.4157	16.368	18.3629	18.3129	17.7131	17.9137	17.0427	17.5921	17.5205	17.4564	17.0126	17.1308	17.3601	17.3298	5.76141e-05	0.000989232	1.71683	NU153_HUMAN	Nuclear pore complex protein Nup153 (153 kDa nucleoporin) (Nucleoporin Nup153)	NUP153		SUBCELLULAR LOCATION: Nucleus {ECO:0000269|PubMed:38129135}. Nucleus membrane. Nucleus, nuclear pore complex. Note=Tightly associated with the nuclear membrane and lamina (By similarity). Localized to the nucleoplasmic side of the nuclear pore complex (NPC) core structure, forming a fibrous structure called the nuclear basket. Dissociates from the NPC structure early during prophase of mitosis. Integrated in the newly assembled nuclear envelope of postmitotic cells early in G1. Colocalized with NUP98 and TPR to the nuclear basket at the nucleoplasmic side of the NPC. Detected in diffuse and discrete intranuclear foci. Remained localized to the nuclear membrane after poliovirus (PV) infection. Colocalizes with NUP210L at the nuclear periphery in round spermatids and at the caudal extremity in elongating spermatids (PubMed:38129135). {ECO:0000250, ECO:0000269|PubMed:38129135}.	PTM: Phosphorylated in interphase, hyperphosphorylated during mitosis. May play a role in the reversible disassembly of the nuclear pore complex during mitosis (By similarity). {ECO:0000250}.; PTM: Proteolytically degraded after poliovirus (PV) infection; degradation is partial and NCP- and TPR-binding domains withstand degradation.; PTM: O-glycosylated during cytokinesis at sites identical or close to phosphorylation sites, this interferes with the phosphorylation status. {ECO:0000269|PubMed:20068230}.
1986	Q9H3L0	MMAD_HUMAN_C261_M2	2	1	R.HLGFSVDDLGC@C@K.V	sp|Q9H3L0|MMAD_HUMAN-C261;C262	14.0352	13.6503	13.7236	13.7442	15.7512	15.4331	15.336	15.5	14.7287	15.4066	15.3975	15.2798	15.0033	15.2005	15.1491	15.1209	8.28966e-06	0.000500131	1.71673	MMAD_HUMAN	Cobalamin trafficking protein CblD (CblD) (Methylmalonic aciduria and homocystinuria type D protein, mitochondrial)	MMADHC C2orf25 CL25022 HSPC161 My011		SUBCELLULAR LOCATION: Cytoplasm {ECO:0000269|PubMed:23270877}. Mitochondrion {ECO:0000269|PubMed:23270877}.
1987	Q9H3L0	MMAD_HUMAN_C262_M2	2	1	R.HLGFSVDDLGC@C@K.V	sp|Q9H3L0|MMAD_HUMAN-C261;C262	14.0352	13.6503	13.7236	13.7442	15.7512	15.4331	15.336	15.5	14.7287	15.4066	15.3975	15.2798	15.0033	15.2005	15.1491	15.1209	8.28966e-06	0.000500131	1.71673	MMAD_HUMAN	Cobalamin trafficking protein CblD (CblD) (Methylmalonic aciduria and homocystinuria type D protein, mitochondrial)	MMADHC C2orf25 CL25022 HSPC161 My011		SUBCELLULAR LOCATION: Cytoplasm {ECO:0000269|PubMed:23270877}. Mitochondrion {ECO:0000269|PubMed:23270877}.
507	P35568	IRS1_HUMAN_C1095_M1	1	1	R.ADPQGC@R.R	sp|P35568|IRS1_HUMAN-C1095	16.0667	15.3555	15.441	15.2617	17.0937	17.5061	17.0227	17.3687	16.8097	17.0148	16.7963	16.9103	16.4075	16.5537	17.046	16.8629	0.000205163	0.00183046	1.71657	IRS1_HUMAN	Insulin receptor substrate 1 (IRS-1)	IRS1		SUBCELLULAR LOCATION: Cytoplasm {ECO:0000269|PubMed:19639489}. Nucleus {ECO:0000269|PubMed:19639489}. Note=Nuclear or cytoplasmic localization of IRS1 correlates with the transition from proliferation to chondrogenic differentiation. {ECO:0000269|PubMed:19639489}.	PTM: Serine phosphorylation of IRS1 is a mechanism for insulin resistance. Ser-307, Ser-312, Ser-315, and Ser-323 phosphorylations inhibit insulin action through disruption of IRS1 interaction with the insulin receptor INSR (PubMed:38625937). Phosphorylation of Tyr-896 is required for GRB2-binding (By similarity). Phosphorylated by ALK. Phosphorylated at Ser-270, Ser-307, Ser-636 and Ser-1101 by RPS6KB1; phosphorylation induces accelerated degradation of IRS1 (PubMed:18952604). Phosphorylated on tyrosine residues in response to insulin (PubMed:23401856). In skeletal muscles, dephosphorylated on Tyr-612 by TNS2 under anabolic conditions; dephosphorylation results in the proteasomal degradation of IRS1 (PubMed:23401856). {ECO:0000250|UniProtKB:P35569, ECO:0000250|UniProtKB:P35570, ECO:0000269|PubMed:15364919, ECO:0000269|PubMed:18498745, ECO:0000269|PubMed:18952604, ECO:0000269|PubMed:20685959, ECO:0000269|PubMed:23401856, ECO:0000269|PubMed:38625937}.; PTM: Ubiquitinated by the Cul7-RING(FBXW8) complex in a mTOR-dependent manner, leading to its degradation: the Cul7-RING(FBXW8) complex recognizes and binds IRS1 previously phosphorylated by S6 kinase (RPS6KB1 or RPS6KB2) (PubMed:18498745). Ubiquitinated by TRAF4 through 'Lys-29' linkage; this ubiquitination regulates the interaction of IRS1 with IGFR and IRS1 tyrosine phosphorylation upon IGF1 stimulation (PubMed:33991522). {ECO:0000269|PubMed:18498745, ECO:0000269|PubMed:33991522}.; PTM: S-nitrosylation at by BLVRB inhibits its activity. {ECO:0000269|PubMed:38056462}.
1306	Q7Z3K3	POGZ_HUMAN_C1219_M1	1	1	K.HTAC@QR.S	sp|Q7Z3K3|POGZ_HUMAN-C1219	14.6327	14.281	14.7825	14.6029	16.7573	16.4874	15.8304	16.0873	15.0877	15.7993	15.5494	15.4902	14.9133	15.1233	15.2164	15.222	0.000310316	0.0023597	1.71581	POGZ_HUMAN	Pogo transposable element with ZNF domain (Suppressor of hairy wing homolog 5) (Zinc finger protein 280E) (Zinc finger protein 635)	POGZ KIAA0461 SUHW5 ZNF280E ZNF635 Nbla00003		SUBCELLULAR LOCATION: Nucleus {ECO:0000269|PubMed:26721387}. Chromosome. Cytoplasm. Note=According to some authors, it is not localized to mitotic chromatin (PubMed:19244240). Recruited to trimethylated 'Lys-9' of histone H3 (H3K9me3). {ECO:0000269|PubMed:19244240}.	PTM: Phosphorylation increases its interaction with PSIP1. {ECO:0000269|PubMed:29997176}.
572	P43250	GRK6_HUMAN_C129_M1	1	1	R.QLVTNC@TQR.L	sp|P43250|GRK6_HUMAN-C129	15.1344	15.1366	15.3327	15.4269	17.306	16.9981	16.8239	16.7641	16.789	16.849	16.7513	16.4957	15.9462	16.1262	16.1755	16.3853	1.94324e-05	0.000682123	1.71535	GRK6_HUMAN	G protein-coupled receptor kinase 6 (EC 2.7.11.16) (G protein-coupled receptor kinase GRK6)	GRK6 GPRK6	ACT_SITE 311; /note="Proton acceptor"; /evidence="ECO:0000255|PROSITE-ProRule:PRU00159, ECO:0000255|PROSITE-ProRule:PRU10027"	SUBCELLULAR LOCATION: Membrane; Lipid-anchor.	PTM: It is uncertain whether palmitoylation is on Cys-561 and/or Cys-562 and/or Cys-565. {ECO:0000269|PubMed:7961702}.
2277	Q9UGP8	SEC63_HUMAN_C295_M1	1	3	K.KNEPPLTC@PYSLK.A;K.NEPPLTC@PY.S;K.NEPPLTC@PYSLK.A	sp|Q9UGP8|SEC63_HUMAN-C295	15.7708	15.6029	15.9252	15.815	17.6318	17.5324	17.1988	17.6102	17.1979	17.5021	17.367	17.3164	17.6324	17.7388	17.5875	17.6063	7.60013e-06	0.000483193	1.71482	SEC63_HUMAN	Translocation protein SEC63 homolog (DnaJ homolog subfamily C member 23)	SEC63 DNAJC23 SEC63L		SUBCELLULAR LOCATION: Endoplasmic reticulum membrane; Multi-pass membrane protein.
1595	Q92610	ZN592_HUMAN_C353_M1	1	1	R.SIC@SDSSSK.G	sp|Q92610|ZN592_HUMAN-C353	13.6867	13.5407	13.5983	13.5408	15.5572	15.6544	14.9247	15.086	14.4697	14.8056	14.9363	14.9865	14.5143	14.5772	14.7599	14.8356	7.86592e-05	0.00113154	1.71395	ZN592_HUMAN	Zinc finger protein 592	ZNF592 KIAA0211		SUBCELLULAR LOCATION: Nucleus {ECO:0000305}.
2486	Q9Y6K5	OAS3_HUMAN_C350_M1	1	1	R.AGC@SGLGHPIQLDPNQK.T	sp|Q9Y6K5|OAS3_HUMAN-C350	12.6115	12.3253	12.4117	12.3852	14.3392	14.3967	13.7339	14.1191	13.2805	13.7943	13.4597	13.1776	12.9933	12.7936	13.3823	13.497	4.27516e-05	0.000893442	1.71377	OAS3_HUMAN	2'-5'-oligoadenylate synthase 3 ((2-5')oligo(A) synthase 3) (2-5A synthase 3) (EC 2.7.7.84) (p100 OAS) (p100OAS)	OAS3 P/OKcl.4		SUBCELLULAR LOCATION: Cytoplasm. Nucleus.
1542	Q8TEA1	NSUN6_HUMAN_C415_M1	1	1	R.GAGLSC@EQLK.Q	sp|Q8TEA1|NSUN6_HUMAN-C415	12.3146	12.3185	12.5932	12.9365	14.6822	14.4742	13.8016	14.056	13.3371	13.666	13.4471	13.5244	12.9374	12.9562	13.3014	12.7628	0.000451411	0.00298908	1.71279	NSUN6_HUMAN	tRNA (cytosine(72)-C(5))-methyltransferase NSUN6 (EC 2.1.1.-) (NOL1/NOP2/Sun and PUA domain-containing protein 1) (NOL1/NOP2/Sun domain family member 6)	NSUN6 NOPD1	ACT_SITE 373; /note="Nucleophile"; /evidence="ECO:0000255|PROSITE-ProRule:PRU01023, ECO:0000269|PubMed:28531330, ECO:0007744|PDB:5WWS"	SUBCELLULAR LOCATION: Cytoplasm {ECO:0000269|PubMed:26160102}.
731	P63151	2ABA_HUMAN_C334_M1	1	1	K.LC@SLYENDC#IFDK.F	sp|P63151|2ABA_HUMAN-C334	15.4706	15.0636	15.4001	15.3605	17.3206	17.1937	16.7419	16.8887	16.2137	16.8081	16.4335	16.6237	15.8666	16.0165	16.3413	16.1937	4.04709e-05	0.000885539	1.71251	2ABA_HUMAN	Serine/threonine-protein phosphatase 2A 55 kDa regulatory subunit B alpha isoform (PP2A subunit B isoform B55-alpha) (B55) (PP2A subunit B isoform PR55-alpha) (PP2A subunit B isoform R2-alpha) (PP2A subunit B isoform alpha)	PPP2R2A
1183	Q66LE6	2ABD_HUMAN_C340_M1	1	1	K.LC@SLYENDC#IFDK.F	sp|Q66LE6|2ABD_HUMAN-C340	15.4706	15.0636	15.4001	15.3605	17.3206	17.1937	16.7419	16.8887	16.2137	16.8081	16.4335	16.6237	15.8666	16.0165	16.3413	16.1937	4.04709e-05	0.000885539	1.71251	2ABD_HUMAN	Serine/threonine-protein phosphatase 2A 55 kDa regulatory subunit B delta isoform (PP2A subunit B isoform B55-delta) (PP2A subunit B isoform PR55-delta) (PP2A subunit B isoform R2-delta) (PP2A subunit B isoform delta)	PPP2R2D KIAA1541		SUBCELLULAR LOCATION: Cytoplasm {ECO:0000250|UniProtKB:P56932}.
110	O43432	IF4G3_HUMAN_C1411_M1	1	1	K.LDFIESDSPC@SSEALSK.K	sp|O43432|IF4G3_HUMAN-C1411	11.0284	11.2467	12.113	11.7376	13.5455	13.5557	12.8618	13.011	12.5293	12.9276	12.4745	12.8893	12.8292	12.5583	12.435	12.5392	0.00132324	0.00645744	1.71207	IF4G3_HUMAN	Eukaryotic translation initiation factor 4 gamma 3 (eIF-4-gamma 3) (eIF-4G 3) (eIF4G 3) (eIF-4-gamma II) (eIF4GII)	EIF4G3			PTM: Following infection by certain enteroviruses, rhinoviruses and aphthoviruses, EIF4G1 is cleaved by the viral protease 2A, or the leader protease in the case of aphthoviruses. This shuts down the capped cellular mRNA transcription. {ECO:0000269|PubMed:12663812, ECO:0000269|PubMed:15016848}.
506	P34897	GLYM_HUMAN_C343_M1	1	2	K.QAC@TPM*FR.E;K.QAC@TPMFR.E	sp|P34897|GLYM_HUMAN-C343	15.4358	15.1113	15.4369	15.2664	17.3079	16.9785	16.8783	16.9293	16.8579	17.2695	17.1666	17.0923	16.8074	17.2344	16.8334	17.1618	9.25775e-06	0.000521732	1.71088	GLYM_HUMAN	Serine hydroxymethyltransferase, mitochondrial (SHMT) (EC 2.1.2.1) (Glycine hydroxymethyltransferase) (Serine methylase)	SHMT2		SUBCELLULAR LOCATION: Mitochondrion {ECO:0000269|PubMed:21876188, ECO:0000269|PubMed:24075985}. Mitochondrion matrix, mitochondrion nucleoid {ECO:0000269|PubMed:18063578}. Mitochondrion inner membrane {ECO:0000269|PubMed:21876188}. Cytoplasm {ECO:0000269|PubMed:24075985}. Nucleus {ECO:0000269|PubMed:24075985}. Note=Mainly localizes in the mitochondrion. Also found in the cytoplasm and nucleus as part of the BRISC complex (PubMed:24075985). {ECO:0000269|PubMed:24075985}.	PTM: Succinylation at Lys-280 inhibits the hydroxymethyltransferase activity. Desuccinylation by SIRT5 restores the activity, leading to promote cell proliferation. {ECO:0000269|PubMed:29180469}.
1638	Q96A65	EXOC4_HUMAN_C957_M1	1	1	K.EIIC@EQAAIK.Q	sp|Q96A65|EXOC4_HUMAN-C957	13.0027	13.0573	13.2791	12.8478	15.1328	14.8091	14.3556	14.7323	13.899	14.3887	14.0845	14.0121	13.6224	13.5921	13.8922	14.037	8.46132e-05	0.00116396	1.71073	EXOC4_HUMAN	Exocyst complex component 4 (Exocyst complex component Sec8)	EXOC4 KIAA1699 SEC8 SEC8L1		SUBCELLULAR LOCATION: Midbody, Midbody ring {ECO:0000269|PubMed:16213214}. Cell projection {ECO:0000250|UniProtKB:Q62824}. Cytoplasm, cytoskeleton, microtubule organizing center, centrosome {ECO:0000269|PubMed:26638075}. Note=Colocalizes with CNTRL/centriolin at the midbody ring (PubMed:16213214). Localizes at the leading edge of migrating cells (By similarity). {ECO:0000250|UniProtKB:Q62824, ECO:0000269|PubMed:16213214}.
1313	Q7Z4Q2	HEAT3_HUMAN_C57_M1	1	1	R.EC@AC#AGLAR.L	sp|Q7Z4Q2|HEAT3_HUMAN-C57	12.9489	12.7174	13.1124	13.2493	15.2042	14.969	14.3681	14.3293	13.9384	14.1438	14.0895	14.0387	13.1065	13.429	13.4799	13.6272	0.000445212	0.00296585	1.71066	HEAT3_HUMAN	HEAT repeat-containing protein 3 (Symportin Syo1) (hsSyo1)	HEATR3
1440	Q8N4T8	CBR4_HUMAN_C55_M1	1	1	K.AAAGDLGGDHLAFSC@DVAK.E	sp|Q8N4T8|CBR4_HUMAN-C55	11.5134	11.4579	11.6297	11.238	13.4392	13.0449	12.9126	13.2796	12.6856	13.3462	13.5748	13.5821	13.926	13.9118	13.8005	13.6576	2.12516e-05	0.000701441	1.70935	CBR4_HUMAN	3-oxoacyl-[acyl-carrier-protein] reductase (EC 1.1.1.100) (3-ketoacyl-[acyl-carrier-protein] reductase beta subunit) (KAR beta subunit) (Carbonyl reductase family member 4) (CBR4) (Quinone reductase CBR4) (EC 1.6.5.10) (Short chain dehydrogenase/reductase family 45C member 1)	CBR4 SDR45C1	ACT_SITE 148; /note="Proton acceptor"; /evidence="ECO:0000255|PROSITE-ProRule:PRU10001"	SUBCELLULAR LOCATION: Mitochondrion matrix {ECO:0000269|PubMed:19000905, ECO:0000269|PubMed:19571038}.
576	P43487	RANG_HUMAN_C132_M1	1	1	R.AWVWNTHADFADEC@PKPELLAIR.F	sp|P43487|RANG_HUMAN-C132	12.979	12.8885	12.6669	12.335	14.5581	14.4477	14.2804	14.4205	13.6408	14.0437	13.9187	13.8524	13.1524	13.0113	13.2449	13.6354	3.21867e-05	0.000821437	1.70929	RANG_HUMAN	Ran-specific GTPase-activating protein (Ran-binding protein 1) (RanBP1)	RANBP1
1340	Q86TG7	PEG10_HUMAN_C597_M1	1	1	K.LQVSYDC@R.A	sp|Q86TG7|PEG10_HUMAN-C597	15.1894	14.7275	15.2053	15.1984	17.0168	17.0405	16.5029	16.5946	16.3711	16.7016	16.3645	16.2321	15.7326	15.8207	16.1451	16.0808	8.4907e-05	0.00116517	1.70853	PEG10_HUMAN	Retrotransposon-derived protein PEG10 (Embryonal carcinoma differentiation-regulated protein) (Mammalian retrotransposon-derived protein 2) (Myelin expression factor 3-like protein 1) (MEF3-like protein 1) (Paternally expressed gene 10 protein) (Retrotransposon gag domain-containing protein 3) (Retrotransposon-derived gag-like polyprotein) (Ty3/Gypsy-like protein)	PEG10 EDR KIAA1051e MAR2 MART2 MEF3L1 RGAG3		SUBCELLULAR LOCATION: Extracellular vesicle membrane {ECO:0000269|PubMed:34413232}. Cytoplasm {ECO:0000269|PubMed:12810624, ECO:0000269|PubMed:15611116, ECO:0000269|PubMed:16423995, ECO:0000269|PubMed:17621626}. Nucleus {ECO:0000269|PubMed:12810624}. Note=Forms virion-like extracellular vesicles that are released from cells (PubMed:34413232). Detected predominantly in the cytoplasm of breast and prostate carcinomas, in hepatocellular carcinoma (HCC) and B-cell chronic lymphocytic leukemia (B-CLL) cells and in the Hep-G2 cell line (PubMed:12810624). {ECO:0000269|PubMed:12810624, ECO:0000269|PubMed:34413232}.	PTM: [Isoform 1]: Undergoes proteolytic cleavage. {ECO:0000269|PubMed:17942406}.
1360	Q86X02	CDR2L_HUMAN_C165_M1	1	1	K.ELC@TSPR.C	sp|Q86X02|CDR2L_HUMAN-C165	14.4981	14.3072	14.4286	14.4321	16.3173	16.1918	16.0233	15.9668	15.6163	15.7408	15.7932	15.7878	14.978	15.3036	15.409	15.3637	1.32542e-06	0.000290363	1.70828	CDR2L_HUMAN	Cerebellar degeneration-related protein 2-like (Paraneoplastic 62 kDa antigen)	CDR2L HUMPPA
1305	Q7Z3J2	VP35L_HUMAN_C925_M1	1	1	R.HGC@ADTR.T	sp|Q7Z3J2|VP35L_HUMAN-C925	14.1913	14.0963	14.184	14.4693	16.4486	15.9246	15.7729	15.6275	14.8983	15.6276	14.9553	15.0075	14.3387	14.3491	14.8204	14.78	0.000127774	0.00139037	1.70819	VP35L_HUMAN	VPS35 endosomal protein-sorting factor-like (Esophageal cancer-associated protein)	VPS35L C16orf62 101F10.2		SUBCELLULAR LOCATION: Membrane {ECO:0000255}; Single-pass membrane protein {ECO:0000255}. Endosome {ECO:0000269|PubMed:25355947, ECO:0000269|PubMed:28892079}. Note=Endosome location is dependent of the association with the CCC and WASH complexes. {ECO:0000269|PubMed:28892079}.
544	P40939	ECHA_HUMAN_C349_M1	1	2	K.ALMGLYHGQVLC@K.K;Y.HGQVLC@K.K	sp|P40939|ECHA_HUMAN-C349	14.2913	13.9833	14.2647	14.2265	16.351	15.7862	15.4615	15.9978	15.2473	16.0674	16.1505	15.9657	15.8269	16.2143	15.8646	15.8262	0.000139952	0.0014666	1.70768	ECHA_HUMAN	Trifunctional enzyme subunit alpha, mitochondrial (78 kDa gastrin-binding protein) (Monolysocardiolipin acyltransferase) (MLCL AT) (EC 2.3.1.-) (TP-alpha) [Includes: Long-chain enoyl-CoA hydratase (EC 4.2.1.17); Long chain 3-hydroxyacyl-CoA dehydrogenase (EC 1.1.1.211)]	HADHA HADH	ACT_SITE 510; /note="For hydroxyacyl-coenzyme A dehydrogenase activity"; /evidence="ECO:0000269|PubMed:8770876"	SUBCELLULAR LOCATION: Mitochondrion {ECO:0000269|PubMed:29915090}. Mitochondrion inner membrane {ECO:0000269|PubMed:29915090}. Note=Protein stability and association with mitochondrion inner membrane do not require HADHB. {ECO:0000269|PubMed:29915090}.
2343	Q9ULX6	AKP8L_HUMAN_C128_M1	1	1	R.YDSYESC@DSR.A	sp|Q9ULX6|AKP8L_HUMAN-C128	14.7054	14.4175	14.6854	14.6936	16.5073	16.5307	16.0851	16.2083	15.8362	16.0069	15.8095	16.019	15.6542	15.8893	16.0397	15.9014	1.22897e-05	0.000574458	1.70742	AKP8L_HUMAN	A-kinase anchor protein 8-like (AKAP8-like protein) (Helicase A-binding protein 95) (HAP95) (Homologous to AKAP95 protein) (HA95) (Neighbor of A-kinase-anchoring protein 95) (Neighbor of AKAP95)	AKAP8L NAKAP NAKAP95 HRIHFB2018		SUBCELLULAR LOCATION: Nucleus {ECO:0000269|PubMed:10748171, ECO:0000269|PubMed:10761695}. Nucleus matrix {ECO:0000269|PubMed:11034899, ECO:0000269|PubMed:16391387}. Nucleus speckle {ECO:0000269|PubMed:17594903}. Nucleus, PML body {ECO:0000269|PubMed:11884601}. Cytoplasm {ECO:0000269|PubMed:10748171}. Note=Colocalizes with PRPF40A in the nuclear matrix (PubMed:16391387). Nuclear at steady state but shuttles between the nucleus and cytoplasm (PubMed:10748171). The shuttling property has been questioned (PubMed:11034899). Colocalizes with EBNA-LP in PML bodies (PubMed:11884601). {ECO:0000269|PubMed:10748171, ECO:0000269|PubMed:11034899, ECO:0000269|PubMed:11884601, ECO:0000269|PubMed:16391387}.	PTM: Phosphorylated on serine or threonine residues possibly by PKA; probably modulating the interaction with TMPO isoform Beta. {ECO:0000269|PubMed:12950172}.
2469	Q9Y618	NCOR2_HUMAN_C1503_M1	1	1	R.AC@YEESLK.S	sp|Q9Y618|NCOR2_HUMAN-C1503	13.3305	12.8233	13.2583	13.3033	15.156	14.9279	14.4978	14.9612	14.0458	14.4895	14.334	14.1521	13.6977	14.0682	14.0975	13.8394	8.6298e-05	0.00117276	1.70685	NCOR2_HUMAN	Nuclear receptor corepressor 2 (N-CoR2) (CTG repeat protein 26) (SMAP270) (Silencing mediator of retinoic acid and thyroid hormone receptor) (SMRT) (T3 receptor-associating factor) (TRAC) (Thyroid-, retinoic-acid-receptor-associated corepressor)	NCOR2 CTG26		SUBCELLULAR LOCATION: Nucleus {ECO:0000269|PubMed:10097068}.
1903	Q9BY32	ITPA_HUMAN_C146_M1	1	2	R.GC@QDFGWDPC#FQPDGYEQTYAEM*PK.A;R.GC@QDFGWDPC#FQPDGYEQTYAEMPK.A	sp|Q9BY32|ITPA_HUMAN-C146	13.1738	13.0427	13.4684	12.9615	15.2224	14.9655	14.3106	14.9699	14.0657	14.7595	14.3445	14.7973	13.9305	13.7158	14.1808	13.6936	0.00027065	0.0021679	1.70551	ITPA_HUMAN	Inosine triphosphate pyrophosphatase (ITPase) (Inosine triphosphatase) (EC 3.6.1.66) (Non-canonical purine NTP pyrophosphatase) (Non-standard purine NTP pyrophosphatase) (Nucleoside-triphosphate diphosphatase) (Nucleoside-triphosphate pyrophosphatase) (NTPase) (Putative oncogene protein hlc14-06-p) (XTP/dITP diphosphatase)	ITPA C20orf37 My049 OK/SW-cl.9		SUBCELLULAR LOCATION: Cytoplasm {ECO:0000255|HAMAP-Rule:MF_03148, ECO:0000269|PubMed:11278832}.
706	P54652	HSP72_HUMAN_C191_M1	1	2	K.GC@AGGEK.N;K.KGC@AGGEK.N	sp|P54652|HSP72_HUMAN-C191	17.2049	16.825	17.2477	17.1025	19.1601	18.9263	18.3757	18.7374	17.5879	18.2436	17.862	17.7743	17.5455	17.7408	17.908	17.8711	0.000110409	0.00128643	1.70485	HSP72_HUMAN	Heat shock-related 70 kDa protein 2 (Heat shock 70 kDa protein 2) (Heat shock protein family A member 2)	HSPA2		SUBCELLULAR LOCATION: Cytoplasm, cytoskeleton, spindle {ECO:0000250|UniProtKB:P17156}. Note=Colocalizes with SHCBP1L at spindle during the meiosis process. {ECO:0000250|UniProtKB:P17156}.
2127	Q9NRG9	AAAS_HUMAN_C362_M2	2	1	R.C@GEGKGC@VGGAK.S	sp|Q9NRG9|AAAS_HUMAN-C362;C368	13.8661	14.3591	14.4265	14.5094	16.3155	15.8505	16.1372	15.6766	16.4123	15.9801	16.4738	16.1199	15.9065	15.6032	15.6808	15.4669	0.000157092	0.00155408	1.70468	AAAS_HUMAN	Aladin (Adracalin)	AAAS ADRACALA GL003		SUBCELLULAR LOCATION: Nucleus, nuclear pore complex {ECO:0000269|PubMed:19782045}. Cytoplasm, cytoskeleton, spindle pole {ECO:0000269|PubMed:26246606}. Nucleus envelope {ECO:0000269|PubMed:27754849}. Note=In metaphase cells localizes within the spindle with some accumulation around spindle poles, with the highest concentration between the centrosome and metaphase plate (PubMed:26246606). The localization to the spindle is microtubule-mediated (PubMed:26246606). {ECO:0000269|PubMed:26246606}.
2129	Q9NRG9	AAAS_HUMAN_C368_M2	2	1	R.C@GEGKGC@VGGAK.S	sp|Q9NRG9|AAAS_HUMAN-C362;C368	13.8661	14.3591	14.4265	14.5094	16.3155	15.8505	16.1372	15.6766	16.4123	15.9801	16.4738	16.1199	15.9065	15.6032	15.6808	15.4669	0.000157092	0.00155408	1.70468	AAAS_HUMAN	Aladin (Adracalin)	AAAS ADRACALA GL003		SUBCELLULAR LOCATION: Nucleus, nuclear pore complex {ECO:0000269|PubMed:19782045}. Cytoplasm, cytoskeleton, spindle pole {ECO:0000269|PubMed:26246606}. Nucleus envelope {ECO:0000269|PubMed:27754849}. Note=In metaphase cells localizes within the spindle with some accumulation around spindle poles, with the highest concentration between the centrosome and metaphase plate (PubMed:26246606). The localization to the spindle is microtubule-mediated (PubMed:26246606). {ECO:0000269|PubMed:26246606}.
27	O00273	DFFA_HUMAN_C165_M1	1	1	R.QSC@ATVQR.L	sp|O00273|DFFA_HUMAN-C165	20.7132	20.3491	20.8314	20.7823	22.7192	22.5561	22.1062	22.1058	21.3585	21.9391	21.4666	21.5608	20.8397	20.9335	21.2016	21.2287	0.000112314	0.00129327	1.70279	DFFA_HUMAN	DNA fragmentation factor subunit alpha (DNA fragmentation factor 45 kDa subunit) (DFF-45) (Inhibitor of CAD) (ICAD)	DFFA DFF1 DFF45 H13		SUBCELLULAR LOCATION: Cytoplasm.	PTM: Caspase-3 cleaves DFF45 at 2 sites to generate an active factor.
2329	Q9UL25	RAB21_HUMAN_C29_M1	1	1	K.VVLLGEGC@VGK.T	sp|Q9UL25|RAB21_HUMAN-C29	17.0066	16.7007	17.1537	17.2662	19.0745	18.8331	18.5326	18.4936	17.7865	18.5278	17.9069	17.865	17.3123	17.418	17.6219	17.6047	8.90271e-05	0.00118505	1.70167	RAB21_HUMAN	Ras-related protein Rab-21 (EC 3.6.5.2)	RAB21 KIAA0118		SUBCELLULAR LOCATION: Endoplasmic reticulum membrane {ECO:0000269|PubMed:10887961}; Lipid-anchor {ECO:0000305}. Golgi apparatus, trans-Golgi network {ECO:0000269|PubMed:19745841}. Golgi apparatus membrane {ECO:0000305}. Early endosome membrane {ECO:0000269|PubMed:16525121, ECO:0000269|PubMed:25648148}. Cytoplasmic vesicle membrane {ECO:0000269|PubMed:10887961}. Cleavage furrow {ECO:0000269|PubMed:18804435}. Cell projection, neuron projection {ECO:0000250|UniProtKB:P35282}. Note=Colocalizes with ANKRD27 and VAMP7 in neurites (By similarity). In nonpolarized epithelial Caco-2 cells, found in the endoplasmic reticulum; in polarized cells, observed in vesicles in the apical cytoplasm (PubMed:10887961). During mitosis, in mid-telophase, localized in the ingressing cleavage furrow (PubMed:18804435). In late telophase, detected at the opposite poles of the daughter cells, in vesicles at the base of lamellipodia formed by the separating daughter cells (PubMed:18804435). {ECO:0000250|UniProtKB:P35282, ECO:0000269|PubMed:10887961, ECO:0000269|PubMed:18804435}.
914	Q14008	CKAP5_HUMAN_C1113_M1	1	1	K.FQPASAPAEDC@ISSSTEPKPDPK.K	sp|Q14008|CKAP5_HUMAN-C1113	13.0789	12.6561	13.2398	13.2273	14.978	14.8954	14.3648	14.7703	13.6128	14.2752	13.6603	13.684	13.9185	13.9828	14.1255	13.8572	0.000117022	0.00132162	1.7016	CKAP5_HUMAN	Cytoskeleton-associated protein 5 (Colonic and hepatic tumor overexpressed gene protein) (Ch-TOG)	CKAP5 KIAA0097		SUBCELLULAR LOCATION: Cytoplasm, cytoskeleton, microtubule organizing center, centrosome {ECO:0000269|PubMed:14654843, ECO:0000269|PubMed:21646404, ECO:0000269|PubMed:25596274, ECO:0000269|PubMed:9570755}. Cytoplasm, cytoskeleton, spindle pole {ECO:0000269|PubMed:21646404}. Cytoplasm, cytoskeleton, spindle {ECO:0000269|PubMed:21297582, ECO:0000269|PubMed:25596274, ECO:0000269|PubMed:9570755}. Chromosome, centromere, kinetochore {ECO:0000269|PubMed:25596274}. Note=Detected on centrosomes and kinetochores during interphase and mitosis independently from TACC3 and clathrin. Located to spindle poles and microtubules during mitosis. In complex with TACC3 localized to microtubule plus-ends in mitosis and interphase. In complex with TACC3 and clathrin localized to inter-microtubule bridges in mitotic spindles. Accumulation sites at microtubule plus ends protruded approximately 100 nm from MAPRE1/EB1 sites in interphase cells. {ECO:0000269|PubMed:21646404, ECO:0000269|PubMed:23251535, ECO:0000269|PubMed:25596274}.
434	P22528	SPR1B_HUMAN_C41_M1	1	2	K.EPC@HPK.V;K.TKEPC@HPK.V	sp|P22528|SPR1B_HUMAN-C41	16.9757	16.5953	16.9967	16.958	18.7922	18.8143	18.3178	18.4047	17.7641	18.1701	17.7601	18.0815	17.45	17.6462	18.0343	17.7238	4.1618e-05	0.000888193	1.70081	SPR1B_HUMAN	Cornifin-B (14.9 kDa pancornulin) (Small proline-rich protein IB) (SPR-IB)	SPRR1B		SUBCELLULAR LOCATION: Cytoplasm.	PTM: The N-terminus is blocked.
458	P26440	IVD_HUMAN_C350_M2	2	1	K.AC@DEGHC@TAK.D	sp|P26440|IVD_HUMAN-C350;C355	16.7786	17.1415	17.052	17.1073	18.7792	18.6074	18.7178	18.7759	19.2518	18.9877	19.0026	18.8798	19.6706	19.6675	19.5581	19.5276	1.59178e-06	0.000298385	1.70024	IVD_HUMAN	Isovaleryl-CoA dehydrogenase, mitochondrial (IVD) (EC 1.3.8.4) (Butyryl-CoA dehydrogenase) (EC 1.3.8.1)	IVD	ACT_SITE 286; /note="Proton acceptor"; /evidence="ECO:0000269|PubMed:7640268, ECO:0007744|PDB:1IVH"	SUBCELLULAR LOCATION: Mitochondrion matrix {ECO:0000250|UniProtKB:P12007}.
460	P26440	IVD_HUMAN_C355_M2	2	1	K.AC@DEGHC@TAK.D	sp|P26440|IVD_HUMAN-C350;C355	16.7786	17.1415	17.052	17.1073	18.7792	18.6074	18.7178	18.7759	19.2518	18.9877	19.0026	18.8798	19.6706	19.6675	19.5581	19.5276	1.59178e-06	0.000298385	1.70024	IVD_HUMAN	Isovaleryl-CoA dehydrogenase, mitochondrial (IVD) (EC 1.3.8.4) (Butyryl-CoA dehydrogenase) (EC 1.3.8.1)	IVD	ACT_SITE 286; /note="Proton acceptor"; /evidence="ECO:0000269|PubMed:7640268, ECO:0007744|PDB:1IVH"	SUBCELLULAR LOCATION: Mitochondrion matrix {ECO:0000250|UniProtKB:P12007}.
1865	Q9BTC0	DIDO1_HUMAN_C350_M1	1	1	K.WRPGDADGTDC@TSIGTIEQK.S	sp|Q9BTC0|DIDO1_HUMAN-C350	12.8429	12.8533	13.0915	12.7259	14.9413	14.8065	14.0254	14.5352	13.5552	14.1629	13.8796	13.8323	13.5683	13.2382	13.7029	13.7074	0.000226011	0.0019495	1.69868	DIDO1_HUMAN	Death-inducer obliterator 1 (DIO-1) (hDido1) (Death-associated transcription factor 1) (DATF-1)	DIDO1 C20orf158 DATF1 KIAA0333		SUBCELLULAR LOCATION: Cytoplasm {ECO:0000250}. Nucleus {ECO:0000255|PROSITE-ProRule:PRU00651}. Cytoplasm, cytoskeleton, spindle {ECO:0000269|PubMed:23831028}. Note=Translocates to the nucleus after pro-apoptotic stimuli (By similarity). Translocates to the mitotic spindle upon loss of interaction with H3K4me3 during early mitosis. {ECO:0000250}.
323	P05166	PCCB_HUMAN_C90_M1	1	1	R.C@ADFGMAADK.N	sp|P05166|PCCB_HUMAN-C90	12.1468	11.633	12.5618	11.7231	14.0151	13.8379	13.0914	13.9142	12.8333	13.2242	13.522	13.4619	13.3866	13.8684	13.3878	13.3019	0.00130913	0.00641097	1.69846	PCCB_HUMAN	Propionyl-CoA carboxylase beta chain, mitochondrial (PCCase subunit beta) (EC 6.4.1.3) (Propanoyl-CoA:carbon dioxide ligase subunit beta)	PCCB		SUBCELLULAR LOCATION: Mitochondrion matrix {ECO:0000305|PubMed:16023992}.
1404	Q8IXW5	RPAP2_HUMAN_C185_M1	1	1	K.EEQSGHSGEEVQLC@SK.A	sp|Q8IXW5|RPAP2_HUMAN-C185	12.2191	12.2531	12.1026	12.2672	13.8266	14.3508	13.668	13.7897	13.8639	13.7198	13.7775	13.4598	13.4211	13.1546	13.6126	13.8553	3.52809e-05	0.000850086	1.69826	RPAP2_HUMAN	Putative RNA polymerase II subunit B1 CTD phosphatase RPAP2 (EC 3.1.3.16) (RNA polymerase II-associated protein 2)	RPAP2 C1orf82		SUBCELLULAR LOCATION: Cytoplasm {ECO:0000269|PubMed:22137580}. Nucleus {ECO:0000269|PubMed:22137580}. Note=Shuttles between the cytoplasm and the nucleus in a CRM1-dependent manner.
2249	Q9P2R7	SUCB1_HUMAN_C430_M1	1	1	K.ILAC@DDLDEAAR.M	sp|Q9P2R7|SUCB1_HUMAN-C430	13.3438	13.1389	13.0366	13.2392	14.9882	14.6141	15.0076	14.9398	15.3	15.5268	15.6086	15.5301	16.1766	16.5298	15.8926	16.0217	5.58729e-06	0.000434161	1.69779	SUCB1_HUMAN	Succinate--CoA ligase [ADP-forming] subunit beta, mitochondrial (EC 6.2.1.5) (ATP-specific succinyl-CoA synthetase subunit beta) (A-SCS) (Itaconyl--CoA ligase [ADP-forming] subunit beta) (EC 6.2.1.-) (Malyl--CoA ligase [ADP-forming] subunit beta) (EC 6.2.1.9) (Succinyl-CoA synthetase beta-A chain) (SCS-betaA)	SUCLA2		SUBCELLULAR LOCATION: Mitochondrion {ECO:0000255|HAMAP-Rule:MF_03220, ECO:0000269|PubMed:15877282, ECO:0000269|PubMed:17287286, ECO:0000269|PubMed:25944712}.
2313	Q9UK39	NOCT_HUMAN_C136_M1	1	1	R.TDC@PSTHPPIR.V	sp|Q9UK39|NOCT_HUMAN-C136	12.5259	12.5291	12.1187	12.5811	14.4503	14.2571	13.9989	13.8343	13.6738	13.6366	13.9983	13.9073	12.9269	13.1915	13.4331	13.3968	6.60424e-05	0.00105173	1.69645	NOCT_HUMAN	Nocturnin (EC 3.1.3.108) (Carbon catabolite repression 4-like protein)	NOCT CCR4 CCRN4L NOC		SUBCELLULAR LOCATION: Cytoplasm {ECO:0000250|UniProtKB:O35710}. Nucleus {ECO:0000250|UniProtKB:O35710}. Cytoplasm, perinuclear region {ECO:0000250|UniProtKB:O35710}. Mitochondrion {ECO:0000269|PubMed:31147539}.
1271	Q709C8	VP13C_HUMAN_C3707_M1	1	1	K.DSANQGC@VR.K	sp|Q709C8|VP13C_HUMAN-C3707	16.649	16.3428	16.6968	16.7303	18.7025	18.4665	18.0486	17.9835	17.3118	18.0606	17.4798	17.6694	16.8101	16.8501	17.1137	17.0407	0.000121345	0.00135086	1.69551	VP13C_HUMAN	Intermembrane lipid transfer protein VPS13C (Vacuolar protein sorting-associated protein 13C)	VPS13C KIAA1421		SUBCELLULAR LOCATION: Mitochondrion outer membrane {ECO:0000269|PubMed:26942284}. Lipid droplet {ECO:0000269|PubMed:30093493}. Endoplasmic reticulum membrane {ECO:0000269|PubMed:30093493}. Lysosome membrane {ECO:0000269|PubMed:30093493}. Late endosome membrane {ECO:0000269|PubMed:30093493}. Note=May localize to endoplasmic reticulum-endolysosome contact sites. {ECO:0000269|PubMed:30093493}.
2292	Q9UI43	MRM2_HUMAN_C9_M1	1	1	K.LVC@VSFQR.Q	sp|Q9UI43|MRM2_HUMAN-C9	12.3044	12.4916	12.6474	13.0217	14.5024	14.4226	14.1833	14.1367	14.4684	14.3426	14.7891	14.421	15.1145	15.1127	14.8039	14.7294	7.29935e-05	0.00109469	1.69498	MRM2_HUMAN	rRNA methyltransferase 2, mitochondrial (EC 2.1.1.-) (16S rRNA (uridine(1369)-2'-O)-methyltransferase) (16S rRNA [Um1369] 2'-O-methyltransferase) (Protein ftsJ homolog 2)	MRM2 FJH1 FTSJ2	ACT_SITE 194; /note="Proton acceptor"; /evidence="ECO:0000250|UniProtKB:P0C0R7"	SUBCELLULAR LOCATION: Mitochondrion {ECO:0000269|PubMed:24036117, ECO:0000269|PubMed:25009282}.
437	P23142	FBLN1_HUMAN_C68_M3	3	1	R.MVQEQC@C@HSQLEELHC@ATGISLANEQDR.C	sp|P23142|FBLN1_HUMAN-C68;C69;C78	11.451	11.2875	10.4285	10.4455	12.8402	12.5698	12.5826	12.399	11.7973	12.1611	11.9973	12.6422	10.844	11.2609	12.2852	11.7311	0.00103051	0.0053659	1.69476	FBLN1_HUMAN	Fibulin-1 (FIBL-1)	FBLN1 PP213		SUBCELLULAR LOCATION: Secreted, extracellular space, extracellular matrix.
438	P23142	FBLN1_HUMAN_C69_M3	3	1	R.MVQEQC@C@HSQLEELHC@ATGISLANEQDR.C	sp|P23142|FBLN1_HUMAN-C68;C69;C78	11.451	11.2875	10.4285	10.4455	12.8402	12.5698	12.5826	12.399	11.7973	12.1611	11.9973	12.6422	10.844	11.2609	12.2852	11.7311	0.00103051	0.0053659	1.69476	FBLN1_HUMAN	Fibulin-1 (FIBL-1)	FBLN1 PP213		SUBCELLULAR LOCATION: Secreted, extracellular space, extracellular matrix.
439	P23142	FBLN1_HUMAN_C78_M3	3	1	R.MVQEQC@C@HSQLEELHC@ATGISLANEQDR.C	sp|P23142|FBLN1_HUMAN-C68;C69;C78	11.451	11.2875	10.4285	10.4455	12.8402	12.5698	12.5826	12.399	11.7973	12.1611	11.9973	12.6422	10.844	11.2609	12.2852	11.7311	0.00103051	0.0053659	1.69476	FBLN1_HUMAN	Fibulin-1 (FIBL-1)	FBLN1 PP213		SUBCELLULAR LOCATION: Secreted, extracellular space, extracellular matrix.
1240	Q6PL18	ATAD2_HUMAN_C1261_M1	1	1	K.TTAC@TELR.D	sp|Q6PL18|ATAD2_HUMAN-C1261	15.4757	15.0333	15.2827	15.0994	17.2189	17.1213	16.568	16.7609	15.8714	16.3314	16.2395	16.3436	15.6634	15.958	16.2107	16.0399	8.71156e-05	0.00117771	1.69451	ATAD2_HUMAN	ATPase family AAA domain-containing protein 2 (EC 3.6.1.-) (AAA nuclear coregulator cancer-associated protein) (ANCCA)	ATAD2 L16 PRO2000		SUBCELLULAR LOCATION: Nucleus {ECO:0000269|PubMed:17998543, ECO:0000269|PubMed:25593309}.
856	Q12802	AKP13_HUMAN_C653_M1	1	1	K.SSPIC@STTGDDK.L	sp|Q12802|AKP13_HUMAN-C653	11.9803	12.0649	12.1532	12.2547	14.0603	14.1227	13.471	13.5741	13.1634	13.0295	12.9533	12.9232	12.34	12.7634	13.1672	13.3254	7.25335e-05	0.00109093	1.69374	AKP13_HUMAN	A-kinase anchor protein 13 (AKAP-13) (AKAP-Lbc) (Breast cancer nuclear receptor-binding auxiliary protein) (Guanine nucleotide exchange factor Lbc) (Human thyroid-anchoring protein 31) (Lymphoid blast crisis oncogene) (LBC oncogene) (Non-oncogenic Rho GTPase-specific GTP exchange factor) (Protein kinase A-anchoring protein 13) (PRKA13) (p47)	AKAP13 BRX HT31 LBC		SUBCELLULAR LOCATION: Cytoplasm, cytosol {ECO:0000269|PubMed:11546812, ECO:0000269|PubMed:9891067}. Cytoplasm {ECO:0000269|PubMed:9627117}. Cytoplasm, cell cortex {ECO:0000269|PubMed:11546812}. Nucleus {ECO:0000269|PubMed:9627117}. Membrane {ECO:0000269|PubMed:11696353, ECO:0000269|PubMed:9891067}; Peripheral membrane protein {ECO:0000269|PubMed:11696353, ECO:0000305|PubMed:9891067}. Note=Colocalizes with the actin cytoskeleton at the cell cortex. {ECO:0000269|PubMed:11546812}.
1587	Q92562	FIG4_HUMAN_C486_M2	2	1	R.TNC@VDC@LDR.T	sp|Q92562|FIG4_HUMAN-C486;C489	13.9372	13.9225	14.4459	14.351	16.0659	15.8988	15.6893	15.7708	16.0196	15.9617	16.0106	16.0303	16.0393	16.1199	15.7769	15.5154	4.12894e-05	0.000885893	1.69207	FIG4_HUMAN	Polyphosphoinositide phosphatase (EC 3.1.3.-) (EC 3.1.3.36) (EC 3.1.3.86) (Phosphatidylinositol 3,5-bisphosphate 5-phosphatase) (SAC domain-containing protein 3) (Serine-protein phosphatase FIG4) (EC 3.1.3.16)	FIG4 KIAA0274 SAC3		SUBCELLULAR LOCATION: Endosome membrane {ECO:0000269|PubMed:17556371}. Note=Localization requires VAC14 and PIKFYVE. {ECO:0000269|PubMed:17556371}.
1588	Q92562	FIG4_HUMAN_C489_M2	2	1	R.TNC@VDC@LDR.T	sp|Q92562|FIG4_HUMAN-C486;C489	13.9372	13.9225	14.4459	14.351	16.0659	15.8988	15.6893	15.7708	16.0196	15.9617	16.0106	16.0303	16.0393	16.1199	15.7769	15.5154	4.12894e-05	0.000885893	1.69207	FIG4_HUMAN	Polyphosphoinositide phosphatase (EC 3.1.3.-) (EC 3.1.3.36) (EC 3.1.3.86) (Phosphatidylinositol 3,5-bisphosphate 5-phosphatase) (SAC domain-containing protein 3) (Serine-protein phosphatase FIG4) (EC 3.1.3.16)	FIG4 KIAA0274 SAC3		SUBCELLULAR LOCATION: Endosome membrane {ECO:0000269|PubMed:17556371}. Note=Localization requires VAC14 and PIKFYVE. {ECO:0000269|PubMed:17556371}.
527	P36969	GPX4_HUMAN_C93_M1	1	1	R.YAEC@GLR.I	sp|P36969|GPX4_HUMAN-C93	15.7121	15.3483	15.6722	15.7372	17.6243	17.4692	17.05	17.0926	16.3101	17.0085	16.6271	16.7046	16.2604	16.285	16.4011	16.3768	5.52201e-05	0.00097767	1.69159	GPX4_HUMAN	Phospholipid hydroperoxide glutathione peroxidase GPX4 (PHGPx) (EC 1.11.1.12) (Glutathione peroxidase 4) (GPx-4) (GSHPx-4) (EC 1.11.1.9)	GPX4	ACT_SITE 73; /evidence="ECO:0000250|UniProtKB:O70325"	SUBCELLULAR LOCATION: [Isoform Mitochondrial]: Mitochondrion {ECO:0000250|UniProtKB:O70325}.; SUBCELLULAR LOCATION: [Isoform Cytoplasmic]: Cytoplasm {ECO:0000269|PubMed:11115402}.	PTM: Degraded via chaperone-mediated autophagy, promoting ferroptosis. {ECO:0000269|PubMed:40281343}.; PTM: Hydroxylation by EGLN3/PHD3 promotes its stabilization by preventing degradation via chaperone-mediated autophagy. {ECO:0000269|PubMed:40281343}.
1688	Q96GM8	TOE1_HUMAN_C371_M1	1	1	K.QVC@GDSIKPEETEQEVAADETR.N	sp|Q96GM8|TOE1_HUMAN-C371	12.9946	13.0204	13.2621	12.978	14.9657	14.9897	14.4029	14.6622	13.9159	13.8836	14.1843	13.9561	13.6912	13.7649	13.6332	13.9118	3.41361e-05	0.000836518	1.69141	TOE1_HUMAN	Target of EGR1 protein 1	TOE1		SUBCELLULAR LOCATION: Nucleus, nucleolus {ECO:0000269|PubMed:12562764}. Nucleus speckle {ECO:0000269|PubMed:12562764}. Note=Localizes to nuclear speckles.
675	P52292	IMA1_HUMAN_C133_M1	1	1	R.TDC@SPIQFESAWALTNIASGTSEQTK.A	sp|P52292|IMA1_HUMAN-C133	13.8705	13.624	13.6668	13.7679	15.4446	15.3968	15.5984	15.2499	15.6559	15.7165	15.5521	15.358	14.7888	14.6958	14.7851	15.0976	1.52173e-06	0.000297331	1.69014	IMA1_HUMAN	Importin subunit alpha-1 (Karyopherin subunit alpha-2) (RAG cohort protein 1) (SRP1-alpha)	KPNA2 RCH1 SRP1		SUBCELLULAR LOCATION: Cytoplasm {ECO:0000269|PubMed:30814284, ECO:0000269|PubMed:7604027, ECO:0000269|PubMed:9020106}. Nucleus {ECO:0000269|PubMed:7604027, ECO:0000269|PubMed:9020106}.; SUBCELLULAR LOCATION: Endoplasmic reticulum membrane. Golgi apparatus membrane {ECO:0000269|PubMed:17596301}. Note=(Microbial infection) Retained in ER/Golgi membranes upon interaction with SARS-COV virus ORF6 protein. {ECO:0000269|PubMed:17596301}.	PTM: Ubiquitinated. Deubiquitinated by USP22; leading to stabilization and increased activity. {ECO:0000269|PubMed:32130408}.
1513	Q8TB22	SPT20_HUMAN_C671_M1	1	1	K.C#VC@LLTAFSER.M	sp|Q8TB22|SPT20_HUMAN-C671	11.7734	12.1911	12.5377	12.2192	14.1557	13.7225	13.6752	13.9284	13.9505	13.7986	13.5475	13.5442	13.4856	13.7862	13.5803	13.4623	0.000117261	0.00132186	1.69008	SPT20_HUMAN	Spermatogenesis-associated protein 20 (Sperm-specific protein 411) (Ssp411)	SPATA20		SUBCELLULAR LOCATION: Secreted {ECO:0000305}.
2311	Q9UJX3	APC7_HUMAN_C295_M1	1	1	R.LEDVENLGC@R.L	sp|Q9UJX3|APC7_HUMAN-C295	13.5069	13.179	13.3442	13.2339	15.1166	15.0525	14.8191	15.0357	14.8489	15.0049	14.9753	14.8739	14.8494	14.9488	14.8858	14.9098	2.29526e-06	0.000313795	1.68996	APC7_HUMAN	Anaphase-promoting complex subunit 7 (APC7) (Cyclosome subunit 7)	ANAPC7 APC7		SUBCELLULAR LOCATION: Cytoplasm, cytoskeleton {ECO:0000269|PubMed:18445686}. Nucleus {ECO:0000269|PubMed:18445686}. Cytoplasm, cytoskeleton, spindle {ECO:0000269|PubMed:18445686}. Note=Localizes to spindle during metaphase and to cytoplasmic microtubules during interphase. {ECO:0000269|PubMed:18445686}.
2174	Q9NW82	WDR70_HUMAN_C229_M1	1	1	R.SLQPC#EC@HQIK.S	sp|Q9NW82|WDR70_HUMAN-C229	14.8982	14.6201	15.0493	14.9088	16.9115	16.6564	16.2993	16.362	15.4533	16.2319	15.7499	15.7041	15.2164	15.0361	15.3374	15.347	5.54676e-05	0.000980144	1.68822	WDR70_HUMAN	WD repeat-containing protein 70	WDR70
1089	Q5GLZ8	HERC4_HUMAN_C363_M1	1	1	K.GNWYPYNGQC#LPDIDSEEYFC@VKR.I	sp|Q5GLZ8|HERC4_HUMAN-C363	11.7898	11.7959	12.127	12.2636	13.783	13.3963	13.7823	13.7673	13.6619	13.4714	13.1532	13.5525	13.255	13.6086	13.5179	12.8054	3.2844e-05	0.000829449	1.68814	HERC4_HUMAN	Probable E3 ubiquitin-protein ligase HERC4 (EC 2.3.2.26) (HECT domain and RCC1-like domain-containing protein 4) (HECT-type E3 ubiquitin transferase HERC4)	HERC4 KIAA1593	ACT_SITE 1025; /note="Glycyl thioester intermediate"; /evidence="ECO:0000255|PROSITE-ProRule:PRU00104"	SUBCELLULAR LOCATION: Cytoplasm, cytosol {ECO:0000269|PubMed:15676274}. Note=shows a punctate cytoplasmic distribution.
1299	Q7Z2T5	TRM1L_HUMAN_C730_M1	1	1	K.AEASGC@R.R	sp|Q7Z2T5|TRM1L_HUMAN-C730	18.0322	17.6594	17.6895	17.5624	19.6041	19.6075	19.1011	19.3822	18.7628	19.2932	19.1289	19.1266	18.5498	18.6023	19.0429	18.9984	3.91272e-05	0.00087617	1.68785	TRM1L_HUMAN	tRNA (guanine(27)-N(2))-dimethyltransferase (EC 2.1.1.-) (tRNA methyltransferase 1-like protein) (TRMT1-like protein)	TRMT1L C1orf25 TRM1L MSTP070		SUBCELLULAR LOCATION: Nucleus, nucleolus {ECO:0000269|PubMed:28784718, ECO:0000269|PubMed:39786998, ECO:0000305|PubMed:33499731}.
580	P45880	VDAC2_HUMAN_C227_M1	1	1	K.VC#EDLDTSVNLAWTSGTNC@TR.F	sp|P45880|VDAC2_HUMAN-C227	14.6155	14.1094	14.5082	14.3369	16.433	16.2417	15.8062	15.838	15.0618	15.68	15.5602	15.5427	14.9991	15.2153	15.1942	15.4191	0.000111665	0.00129327	1.68721	VDAC2_HUMAN	Non-selective voltage-gated ion channel VDAC2 (VDAC-2) (hVDAC2) (Outer mitochondrial membrane protein porin 2)	VDAC2		SUBCELLULAR LOCATION: Mitochondrion outer membrane {ECO:0000269|PubMed:31015432, ECO:0000269|PubMed:7539795}; Multi-pass membrane protein {ECO:0000269|PubMed:40080546}. Membrane {ECO:0000269|PubMed:27641616}. Note=May localize to non-mitochondrial membranes. {ECO:0000269|PubMed:27641616}.	PTM: Ubiquitinated by PRKN during mitophagy, leading to its degradation and enhancement of mitophagy. Deubiquitinated by USP30. {ECO:0000269|PubMed:25621951}.
587	P46013	KI67_HUMAN_C1981_M1	1	1	K.ITEVSC@K.S	sp|P46013|KI67_HUMAN-C1981	13.5777	13.4137	13.5121	12.9182	15.2801	15.0589	14.6914	15.134	14.1084	14.4517	14.2663	14.2419	13.7948	13.7292	14.3052	14.2412	0.000132543	0.00142521	1.68569	KI67_HUMAN	Proliferation marker protein Ki-67 (Antigen identified by monoclonal antibody Ki-67) (Antigen KI-67) (Antigen Ki67)	MKI67		SUBCELLULAR LOCATION: Chromosome {ECO:0000269|PubMed:15896774, ECO:0000269|PubMed:22002106, ECO:0000269|PubMed:27362226, ECO:0000269|PubMed:32879492, ECO:0000269|PubMed:35513709, ECO:0000269|PubMed:39153474, ECO:0000269|PubMed:9510506}. Nucleus {ECO:0000269|PubMed:10878551, ECO:0000269|PubMed:22002106}. Nucleus, nucleolus {ECO:0000269|PubMed:10878551, ECO:0000269|PubMed:22002106, ECO:0000269|PubMed:2674163, ECO:0000269|PubMed:8799815}. Note=During early mitosis, relocalizes from nucleoli to the surface of the mitotic chromosome, the perichromosomal layer, and covers a substantial fraction of the mitotic chromosome surface (PubMed:27362226). Associates with satellite DNA in G1 phase (PubMed:9510506). Binds tightly to chromatin in interphase, chromatin-binding decreases in mitosis when it associates with the surface of the condensed chromosomes (PubMed:15896774, PubMed:22002106). Predominantly localized in the G1 phase in the perinucleolar region, in the later phases it is also detected throughout the nuclear interior, being predominantly localized in the nuclear matrix (PubMed:22002106). {ECO:0000269|PubMed:15896774, ECO:0000269|PubMed:22002106, ECO:0000269|PubMed:27362226}.	PTM: Hyperphosphorylated by CDK1 in mitosis; hyperphosphorylatiom prevents undergoing liquid-liquid phase separation (PubMed:10502411, PubMed:10653604, PubMed:25012651, PubMed:39153474). Dephosphorylated by PPP1CC at the onset of anaphase (PubMed:25012651). Dephosphorylated by protein phosphatase 2A (PP2A) at the onset of anaphase (By similarity). Dephosphorylation by protein phosphatase 2A (PP2A) and simultaneous exposure of the positively charged patch (CP) during mitotic exit induce the RNA-dependent formation of a liquid-like condensed phase on the chromosome surface (PubMed:39153474). {ECO:0000250|UniProtKB:E9PVX6, ECO:0000269|PubMed:10502411, ECO:0000269|PubMed:10653604, ECO:0000269|PubMed:25012651, ECO:0000269|PubMed:39153474}.; PTM: Ubiquitinated by the APC/C complex after neuronal progenitors exit mitosis during brain development, leading to clearance from constitutive heterochromatin. {ECO:0000269|PubMed:34942119}.
883	Q13439	GOGA4_HUMAN_C1085_M1	1	1	K.ILLFGC@EK.E	sp|Q13439|GOGA4_HUMAN-C1085	13.3439	12.7821	13.3252	13.5272	15.4733	15.2785	14.5246	14.4448	14.0532	14.7973	14.3218	14.1653	13.2408	13.3954	13.7641	13.8165	0.0015125	0.00711008	1.68567	GOGA4_HUMAN	Golgin subfamily A member 4 (256 kDa golgin) (Golgin-245) (Protein 72.1) (Trans-Golgi p230)	GOLGA4		SUBCELLULAR LOCATION: Cytoplasm. Golgi apparatus membrane {ECO:0000269|PubMed:10209123, ECO:0000269|PubMed:10209125, ECO:0000269|PubMed:11303027, ECO:0000269|PubMed:14718928, ECO:0000269|PubMed:15265687}; Peripheral membrane protein. Golgi apparatus, trans-Golgi network membrane {ECO:0000269|PubMed:29084197}.
1081	Q58WW2	DCAF6_HUMAN_C513_M1	1	1	R.GIGSHC@K.S	sp|Q58WW2|DCAF6_HUMAN-C513	13.1201	12.1556	12.9931	12.9019	14.7491	14.526	14.1586	14.4765	13.6056	14.3369	13.9059	13.7375	13.3254	13.6765	13.8136	13.7006	0.000506913	0.00325122	1.6849	DCAF6_HUMAN	DDB1- and CUL4-associated factor 6 (Androgen receptor complex-associated protein) (ARCAP) (IQ motif and WD repeat-containing protein 1) (Nuclear receptor interaction protein) (NRIP)	DCAF6 IQWD1 MSTP055		SUBCELLULAR LOCATION: Nucleus {ECO:0000269|PubMed:15784617}.
661	P51553	IDH3G_HUMAN_C235_M2	2	1	K.LGDGLFLQC@C@R.E	sp|P51553|IDH3G_HUMAN-C235;C236	12.4423	11.8857	12.7345	12.487	14.4917	14.0316	13.8686	13.8876	13.6983	14.1022	14.2548	14.117	14.3888	14.8695	14.0476	14.4153	0.000338301	0.00248338	1.68249	IDH3G_HUMAN	Isocitrate dehydrogenase [NAD] subunit gamma, mitochondrial (Isocitric dehydrogenase subunit gamma) (NAD(+)-specific ICDH subunit gamma)	IDH3G		SUBCELLULAR LOCATION: Mitochondrion {ECO:0000269|PubMed:11256614, ECO:0000269|PubMed:40119724}. Photoreceptor inner segment {ECO:0000269|PubMed:40119724}.
662	P51553	IDH3G_HUMAN_C236_M2	2	1	K.LGDGLFLQC@C@R.E	sp|P51553|IDH3G_HUMAN-C235;C236	12.4423	11.8857	12.7345	12.487	14.4917	14.0316	13.8686	13.8876	13.6983	14.1022	14.2548	14.117	14.3888	14.8695	14.0476	14.4153	0.000338301	0.00248338	1.68249	IDH3G_HUMAN	Isocitrate dehydrogenase [NAD] subunit gamma, mitochondrial (Isocitric dehydrogenase subunit gamma) (NAD(+)-specific ICDH subunit gamma)	IDH3G		SUBCELLULAR LOCATION: Mitochondrion {ECO:0000269|PubMed:11256614, ECO:0000269|PubMed:40119724}. Photoreceptor inner segment {ECO:0000269|PubMed:40119724}.
555	P42224	STAT1_HUMAN_C492_M1	1	1	R.NLSFFLTPPC@AR.W	sp|P42224|STAT1_HUMAN-C492	13.0378	12.8297	13.7975	13.0941	15.2713	15.1317	14.4757	14.6101	13.8953	14.3367	13.8769	14.3144	13.7914	13.838	13.8401	14.0626	0.00107609	0.00552881	1.68241	STAT1_HUMAN	Signal transducer and activator of transcription 1-alpha/beta (Transcription factor ISGF-3 components p91/p84)	STAT1		SUBCELLULAR LOCATION: Cytoplasm {ECO:0000269|PubMed:15322115, ECO:0000269|PubMed:26479788, ECO:0000269|PubMed:27796300, ECO:0000269|PubMed:28753426, ECO:0000269|PubMed:32209697}. Nucleus {ECO:0000269|PubMed:15322115, ECO:0000269|PubMed:26479788, ECO:0000269|PubMed:28753426, ECO:0000269|PubMed:32209697}. Note=Translocated into the nucleus upon tyrosine phosphorylation and dimerization, in response to IFN-gamma and signaling by activated FGFR1, FGFR2, FGFR3 or FGFR4 (PubMed:15322115). Monomethylation at Lys-525 is required for phosphorylation at Tyr-701 and translocation into the nucleus (PubMed:28753426). Translocates into the nucleus in response to interferon-beta stimulation (PubMed:26479788). {ECO:0000269|PubMed:15322115, ECO:0000269|PubMed:26479788, ECO:0000269|PubMed:28753426}.	PTM: Deubiquitinated by USP13; leading to STAT1 stabilization and positive regulation of type I and type II IFN signalings. {ECO:0000269|PubMed:23940278}.; PTM: Phosphorylated on tyrosine and serine residues in response to a variety of cytokines/growth hormones including IFN-alpha, IFN-gamma, PDGF and EGF (PubMed:26479788, PubMed:28753426). Activated KIT promotes phosphorylation on tyrosine residues and subsequent translocation to the nucleus (PubMed:21135090). Upon EGF stimulation, phosphorylation on Tyr-701 (lacking in beta form) by JAK1, JAK2 or TYK2 promotes dimerization and subsequent translocation to the nucleus (PubMed:28753426, PubMed:7657660). Growth hormone (GH) activates STAT1 signaling only via JAK2 (PubMed:7657660). Tyrosine phosphorylated in response to constitutively activated FGFR1, FGFR2, FGFR3 and FGFR4 (PubMed:17561467, PubMed:19088846). Phosphorylation on Ser-727 by several kinases including MAPK14, ERK1/2, CAMK2/CAMKII and CK2 in response to IFN-gamma stimulation, is required for maximal transcriptional activity (PubMed:15322115, PubMed:16799645, PubMed:17897103, PubMed:7543024). Phosphorylated on Ser-727 by CAMK2/CAMKII in response to IFN-gamma stimulation and calcium mobilization, promoting activity (PubMed:11972023, PubMed:16257975). Phosphorylated by CAMK2/CAMKII in response to IFN-beta stimulation and calcium mobilization in epithelial cells, promoting activity (PubMed:35568036). Phosphorylation on Ser-727 promotes sumoylation though increasing interaction with PIAS (PubMed:17897103). Phosphorylation on Ser-727 by PRKCD induces apoptosis in response to DNA-damaging agents (PubMed:15322115). Phosphorylated on tyrosine residues when PTK2/FAK1 is activated; most likely this is catalyzed by a SRC family kinase (PubMed:11278462). Dephosphorylation on tyrosine residues by PTPN2 negatively regulates interferon-mediated signaling (PubMed:12138178). Upon viral infection or IFN induction, phosphorylation on Ser-708 occurs much later than phosphorylation on Tyr-701 and is required for the binding of ISGF3 on the ISREs of a subset of IFN-stimulated genes IKBKE-dependent (PubMed:22065572). Phosphorylation at Tyr-701 and Ser-708 are mutually exclusive, phosphorylation at Ser-708 requires previous dephosphorylation of Tyr-701 (PubMed:22065572). Phosphorylation at Thr-749 by IKBKB/IKKB promotes transcriptional activation of ARID5A and IL12B by STAT1 (PubMed:32209697). Phosphorylation at Thr-749 restricts interferon signaling and anti-inflammatory responses and promotes innate inflammatory responses (By similarity). {ECO:0000250|UniProtKB:P42225, ECO:0000269|PubMed:11278462, ECO:0000269|PubMed:11972023, ECO:0000269|PubMed:12138178, ECO:0000269|PubMed:15322115, ECO:0000269|PubMed:16257975, ECO:0000269|PubMed:16799645, ECO:0000269|PubMed:17561467, ECO:0000269|PubMed:17897103, ECO:0000269|PubMed:19088846, ECO:0000269|PubMed:21135090, ECO:0000269|PubMed:22065572, ECO:0000269|PubMed:26479788, ECO:0000269|PubMed:28753426, ECO:0000269|PubMed:32209697, ECO:0000269|PubMed:35568036, ECO:0000269|PubMed:7543024, ECO:0000269|PubMed:7657660}.; PTM: Sumoylated with SUMO1, SUMO2 and SUMO3. Sumoylation is enhanced by IFN-gamma-induced phosphorylation on Ser-727, and by interaction with PIAS proteins. Enhances the transactivation activity. {ECO:0000269|PubMed:15322115, ECO:0000269|PubMed:17897103, ECO:0000269|PubMed:21135090, ECO:0000269|PubMed:22065572, ECO:0000269|PubMed:7543024}.; PTM: ISGylated. {ECO:0000269|PubMed:16139798}.; PTM: Mono-ADP-ribosylated at Glu-657 and Glu-705 by PARP14; ADP-ribosylation prevents phosphorylation at Tyr-701 (PubMed:27796300). However, the role of ADP-ribosylation in the prevention of phosphorylation has been called into question and the lack of phosphorylation may be due to sumoylation of Lys-703 (PubMed:29858569). {ECO:0000269|PubMed:27796300, ECO:0000305|PubMed:29858569}.; PTM: Monomethylated at Lys-525 by SETD2; monomethylation is necessary for phosphorylation at Tyr-701, translocation into the nucleus and activation of the antiviral defense. {ECO:0000269|PubMed:28753426}.; PTM: (Microbial infection) Ubiquitinated by Herpes simplex virus 2 E3 ubiquitin ligase ICP22. {ECO:0000269|PubMed:32699158}.
673	P51957	NEK4_HUMAN_C675_M1	1	1	K.QIHC@LSEDELSSSTSSTDK.S	sp|P51957|NEK4_HUMAN-C675	11.6154	11.8479	11.6258	11.4018	13.6638	13.3381	13.0772	13.1358	12.6861	12.9043	12.8234	13.0722	12.1804	12.2448	12.7104	12.448	4.48148e-05	0.000905409	1.68097	NEK4_HUMAN	Serine/threonine-protein kinase Nek4 (EC 2.7.11.1) (Never in mitosis A-related kinase 4) (NimA-related protein kinase 4) (Serine/threonine-protein kinase 2) (Serine/threonine-protein kinase NRK2)	NEK4 STK2	ACT_SITE 131; /note="Proton acceptor"; /evidence="ECO:0000255|PROSITE-ProRule:PRU00159, ECO:0000255|PROSITE-ProRule:PRU10027"	SUBCELLULAR LOCATION: Cell projection, cilium {ECO:0000269|PubMed:21685204}. Cytoplasm {ECO:0000269|PubMed:21685204}.
2210	Q9NZJ0	DTL_HUMAN_C141_M1	1	1	K.GHQC@SLK.S	sp|Q9NZJ0|DTL_HUMAN-C141	14.7858	14.4564	14.7059	14.6085	16.5919	16.4943	16.0297	16.1565	15.6011	16.1019	16.1652	15.9751	15.5584	15.6347	15.6056	15.759	3.22105e-05	0.000821437	1.67894	DTL_HUMAN	Denticleless protein homolog (DDB1- and CUL4-associated factor 2) (Lethal(2) denticleless protein homolog) (Retinoic acid-regulated nuclear matrix-associated protein)	DTL CDT2 CDW1 DCAF2 L2DTL RAMP		SUBCELLULAR LOCATION: Nucleus {ECO:0000269|PubMed:26431207}. Nucleus membrane; Peripheral membrane protein; Nucleoplasmic side. Cytoplasm, cytoskeleton, microtubule organizing center, centrosome. Chromosome. Note=Nuclear matrix-associated protein. Translocates from the interphase nucleus to the metaphase cytoplasm during mitosis.	PTM: Ubiquitinated by the anaphase promoting complex/cyclosome (APC/C). Autoubiquitinated through 'Lys-48'-polyubiquitin chains in a PCNA-independent reaction, allowing proteasomal turnover. Polyubiquitinated by SCF(FBXO11) when not phosphorylated, leading to its degradation. A tight regulation of the polyubiquitination by SCF(FBXO11) is involved in the control of different processes such as TGF-beta signaling, cell cycle progression and exit. {ECO:0000269|PubMed:17106265, ECO:0000269|PubMed:23478441, ECO:0000269|PubMed:23478445}.; PTM: Phosphorylated at Thr-464 by CDK1/Cyclin-B and CDK2/Cyclin-A but not by CDK2/Cyclin-E, MAPK1 or PLK1. Phosphorylation at Thr-464 inhibits the interaction with FBXO11 and decreases upon cell cycle exit induced by TGF-beta or serum starvation. {ECO:0000269|PubMed:23478441}.
923	Q14151	SAFB2_HUMAN_C672_M1	1	1	R.LQLEC@QR.Q	sp|Q14151|SAFB2_HUMAN-C672	13.8937	13.751	14.1254	14.0035	16.0166	15.6436	15.4485	15.3744	14.9705	15.2428	15.1957	14.6296	14.5215	14.3173	14.7701	14.8259	5.14319e-05	0.00094532	1.67737	SAFB2_HUMAN	Scaffold attachment factor B2 (SAF-B2)	SAFB2 KIAA0138		SUBCELLULAR LOCATION: Cytoplasm. Nucleus.
1261	Q6WCQ1	MPRIP_HUMAN_C957_M1	1	1	K.ADC@DISR.L	sp|Q6WCQ1|MPRIP_HUMAN-C957	13.4201	13.2419	13.5277	13.276	15.2047	15.2152	14.7136	15.034	14.5599	14.7986	14.6965	14.7474	14.2354	14.219	14.3153	14.3144	1.63288e-05	0.000646336	1.67547	MPRIP_HUMAN	Myosin phosphatase Rho-interacting protein (M-RIP) (Rho-interacting protein 3) (RIP3) (p116Rip)	MPRIP KIAA0864 MRIP RHOIP3		SUBCELLULAR LOCATION: Cytoplasm, cytoskeleton {ECO:0000269|PubMed:14506264, ECO:0000269|PubMed:16257966}. Note=Colocalizes with F-actin.
815	Q06830	PRDX1_HUMAN_C52_M1	1	2	F.TFVC@PTEIIAFSDR.A;T.FVC@PTEIIAFSDR.A	sp|Q06830|PRDX1_HUMAN-C52	16.1408	15.542	16.1499	15.411	17.7895	17.5472	17.1145	17.494	16.0735	17.1622	16.601	16.8039	16.6259	16.758	17.1203	17.0444	0.000427728	0.00288907	1.67539	PRDX1_HUMAN	Peroxiredoxin-1 (EC 1.11.1.24) (Natural killer cell-enhancing factor A) (NKEF-A) (Proliferation-associated gene protein) (PAG) (Thioredoxin peroxidase 2) (Thioredoxin-dependent peroxide reductase 2) (Thioredoxin-dependent peroxiredoxin 1)	PRDX1 PAGA PAGB TDPX2	ACT_SITE 52; /note="Cysteine sulfenic acid (-SOH) intermediate"; /evidence="ECO:0000305|PubMed:12059788, ECO:0000305|PubMed:12161445"	SUBCELLULAR LOCATION: Cytoplasm {ECO:0000269|PubMed:17081065, ECO:0000269|PubMed:9497357}. Melanosome {ECO:0000269|PubMed:17081065}. Note=Identified by mass spectrometry in melanosome fractions from stage I to stage IV.	PTM: Phosphorylated on Thr-90 during the M-phase, which leads to a more than 80% decrease in enzymatic activity. {ECO:0000269|PubMed:11986303}.; PTM: Acetylation increases reducing activity and resistance to superoxidation (PubMed:18606987). Deacetylated by HDAC6 which decreases reducing activity (PubMed:18606987). {ECO:0000269|PubMed:18606987}.; PTM: The enzyme can be inactivated by further oxidation of the cysteine sulfenic acid (C(P)-SOH) to sulphinic acid (C(P)-SO2H) instead of its condensation to a disulfide bond. It can be reactivated by forming a transient disulfide bond with sulfiredoxin SRXN1, which reduces the cysteine sulfinic acid in an ATP- and Mg-dependent manner. {ECO:0000269|PubMed:12059788, ECO:0000269|PubMed:12161445, ECO:0000269|PubMed:12714748, ECO:0000269|PubMed:12853451, ECO:0000269|PubMed:18172504, ECO:0000269|PubMed:19812042}.
1149	Q5VSL9	STRP1_HUMAN_C769_M1	1	1	R.LNDDWAYGNDLDARPWDFQAEEC@ALR.A	sp|Q5VSL9|STRP1_HUMAN-C769	13.0556	12.9595	13.0746	13.1411	14.8644	14.7815	14.7332	14.5507	14.5312	14.7048	14.3719	14.5124	14.0958	14.1717	14.2613	14.3001	5.81353e-07	0.000238402	1.67474	STRP1_HUMAN	Striatin-interacting protein 1 (Protein FAM40A)	STRIP1 FAM40A KIAA1761		SUBCELLULAR LOCATION: Cytoplasm {ECO:0000269|PubMed:21834987}. Note=Enriched on the plasma membrane.
739	P78406	RAE1L_HUMAN_C106_M1	1	1	K.VFTASC@DK.T	sp|P78406|RAE1L_HUMAN-C106	17.2056	17.1258	17.3649	17.1336	18.9011	18.9462	18.8855	18.7913	18.6177	18.656	18.4513	18.4589	18.0822	18.1163	17.993	18.1978	2.12449e-07	0.000229575	1.67357	RAE1L_HUMAN	mRNA export factor RAE1 (Rae1 protein homolog) (mRNA-associated protein mrnp 41)	RAE1 MRNP41		SUBCELLULAR LOCATION: Cytoplasm {ECO:0000269|PubMed:9256445}. Nucleus {ECO:0000269|PubMed:9256445}. Cytoplasm, cytoskeleton, spindle pole {ECO:0000269|PubMed:17172455}. Nucleus envelope {ECO:0000269|PubMed:33360543}. Note=Recruited from interphase nuclei to spindle MTs during mitosis. {ECO:0000269|PubMed:17172455}.
2115	Q9NQW6	ANLN_HUMAN_C381_M1	1	1	R.C@QEHSK.E	sp|Q9NQW6|ANLN_HUMAN-C381	16.9143	16.3425	16.8686	16.9127	18.7894	18.6627	18.1547	18.1249	17.9285	18.2234	18.2351	18.0841	17.3412	17.6741	17.9825	17.7409	0.000274664	0.00218374	1.67338	ANLN_HUMAN	Anillin	ANLN		SUBCELLULAR LOCATION: Nucleus. Cytoplasm, cytoskeleton. Cytoplasm, cell cortex {ECO:0000269|PubMed:23870127}. Cell projection, bleb {ECO:0000269|PubMed:23870127}. Note=Mainly found in the nucleus during interphase. Colocalizes with cortical F-actin upon nuclear envelope breakdown in mitosis and subsequently concentrates in the area of the prospective contractile ring in anaphase. This pattern persists until telophase, when the protein becomes concentrated in the midbody.	PTM: Phosphorylated during mitosis. {ECO:0000269|PubMed:15800069, ECO:0000269|PubMed:16357138}.; PTM: Ubiquitinated, and this requires FZR1/CDH1. {ECO:0000269|PubMed:16040610}.
477	P30048	PRDX3_HUMAN_C45_M1	1	1	R.TSLTNLLC@SGSSQAK.L	sp|P30048|PRDX3_HUMAN-C45	12.7846	12.3502	12.9867	13.2152	15.0787	14.4623	14.1613	14.3231	14.5675	15.1848	15.3076	15.0418	15.394	15.8743	15.493	15.3244	0.00084734	0.00468304	1.67215	PRDX3_HUMAN	Thioredoxin-dependent peroxide reductase, mitochondrial (EC 1.11.1.24) (Antioxidant protein 1) (AOP-1) (HBC189) (Peroxiredoxin III) (Prx-III) (Peroxiredoxin-3) (Protein MER5 homolog) (Thioredoxin-dependent peroxiredoxin 3)	PRDX3 AOP1	ACT_SITE 108; /note="Cysteine sulfenic acid (-SOH) intermediate"; /evidence="ECO:0000250|UniProtKB:P35705"	SUBCELLULAR LOCATION: Mitochondrion {ECO:0000269|PubMed:33889951}. Cytoplasm {ECO:0000305|PubMed:12492477}. Early endosome {ECO:0000269|PubMed:15750338}. Note=Localizes to early endosomes in a RPS6KC1-dependent manner. {ECO:0000269|PubMed:15750338}.	PTM: Phosphorylated by LRRK2; phosphorylation reduces perodixase activity. {ECO:0000269|PubMed:21850687}.; PTM: The enzyme can be inactivated by further oxidation of the cysteine sulfenic acid (C(P)-SOH) to sulphinic acid (C(P)-SO2H) and sulphonic acid (C(P)-SO3H) instead of its condensation to a disulfide bond. {ECO:0000269|PubMed:12059788}.; PTM: S-palmitoylated. {ECO:0000250|UniProtKB:P20108}.
1581	Q92538	GBF1_HUMAN_C661_M1	1	1	K.SGC@SDLEEAVDSGADKK.F	sp|Q92538|GBF1_HUMAN-C661	13.7761	13.7516	14.2642	14.0457	16.0232	15.6992	15.3842	15.4187	14.8588	15.2185	14.8702	15.0564	14.3969	14.5675	14.7271	14.6448	0.000126157	0.00138437	1.67193	GBF1_HUMAN	Golgi-specific brefeldin A-resistance guanine nucleotide exchange factor 1 (BFA-resistant GEF 1)	GBF1 KIAA0248		SUBCELLULAR LOCATION: Golgi apparatus, cis-Golgi network {ECO:0000269|PubMed:12047556, ECO:0000269|PubMed:12808027, ECO:0000269|PubMed:15616190}. Endoplasmic reticulum-Golgi intermediate compartment {ECO:0000269|PubMed:12808027}. Golgi apparatus, trans-Golgi network {ECO:0000269|PubMed:23386609}. Golgi apparatus {ECO:0000269|PubMed:31519766}. Cytoplasm {ECO:0000269|PubMed:22573891, ECO:0000269|PubMed:31519766}. Lipid droplet {ECO:0000269|PubMed:21789191}. Membrane; Peripheral membrane protein {ECO:0000305}. Note=Cycles rapidly on and off early Golgi membranes (PubMed:15616190). Stabilized on membranes when complexed with ARF1-GDP and is released from both ARF1 and membranes after it catalyzes GDP displacement and ARF1 binds GTP. Continuous cycles of recruitment and dissociation of GBF1 to membranes are required for sustained ARF activation and COP I recruitment (PubMed:15813748). In neutrophils is translocated from the Golgi to the leading edge upon GPCR stimulation (PubMed:22573891). Localization to lipid droplets is questionable (PubMed:22185782). {ECO:0000269|PubMed:15616190, ECO:0000269|PubMed:22185782, ECO:0000269|PubMed:22573891, ECO:0000305|PubMed:15616190, ECO:0000305|PubMed:15813748}.	PTM: AMPK-mediated phosphorylation at Thr-1338 is induced by 2-deoxyglucose (2-DG) and AICA ribonucleotide, and occurs during mitosis leading to membrane disassociation and inactivation of ARF1 during mitosis. {ECO:0000269|PubMed:18063581, ECO:0000269|PubMed:23418352}.
156	O75113	N4BP1_HUMAN_C454_M2	2	1	K.VEAKPC@TSNC@R.I	sp|O75113|N4BP1_HUMAN-C454;C458	14.5618	14.1824	14.6958	14.4392	16.4183	16.3161	15.9373	15.8937	15.3055	15.8293	15.7755	15.7742	15.4438	15.604	15.6752	15.8033	6.72394e-05	0.00105868	1.67155	N4BP1_HUMAN	NEDD4-binding protein 1 (N4BP1) (EC 3.1.-.-)	N4BP1 KIAA0615		SUBCELLULAR LOCATION: Cytoplasm, cytosol {ECO:0000250|UniProtKB:Q6A037}. Nucleus {ECO:0000250|UniProtKB:Q6A037}. Nucleus, nucleolus {ECO:0000250|UniProtKB:Q6A037}. Nucleus, PML body {ECO:0000250|UniProtKB:Q6A037}. Note=Primarily localizes to the nucleolus. Also localizes to the PML nuclear bodies, when desumoylated. {ECO:0000250|UniProtKB:Q6A037}.	PTM: Proteolytically cleaved by CASP8 downstream of TLR3 or TLR4, leading to its inactivation. Mainly cleaved at Asp-490 by CASP8 (By similarity). Cleaved by caspase-like protein MALT1 in T-cells following TCR-mediated activation, leading to its inactivation and subsequent viral reactivation during HIV-1 infection (PubMed:31133753). {ECO:0000250|UniProtKB:Q6A037, ECO:0000269|PubMed:31133753}.; PTM: Mono- and polyubiquitinated on the CoCUN region (PubMed:31319543). Monoubiquitinated by NEDD4 (By similarity). Polyubiquitinated, leading to its degradation by the proteasome (By similarity). Sumoylated with SUMO1, abrogating polyubiquitination and subsequent degradation (By similarity). Desumoylated by SENP1, leading to accumulation in PML nuclear bodies (By similarity). {ECO:0000250|UniProtKB:Q6A037, ECO:0000269|PubMed:31319543}.
157	O75113	N4BP1_HUMAN_C458_M2	2	1	K.VEAKPC@TSNC@R.I	sp|O75113|N4BP1_HUMAN-C454;C458	14.5618	14.1824	14.6958	14.4392	16.4183	16.3161	15.9373	15.8937	15.3055	15.8293	15.7755	15.7742	15.4438	15.604	15.6752	15.8033	6.72394e-05	0.00105868	1.67155	N4BP1_HUMAN	NEDD4-binding protein 1 (N4BP1) (EC 3.1.-.-)	N4BP1 KIAA0615		SUBCELLULAR LOCATION: Cytoplasm, cytosol {ECO:0000250|UniProtKB:Q6A037}. Nucleus {ECO:0000250|UniProtKB:Q6A037}. Nucleus, nucleolus {ECO:0000250|UniProtKB:Q6A037}. Nucleus, PML body {ECO:0000250|UniProtKB:Q6A037}. Note=Primarily localizes to the nucleolus. Also localizes to the PML nuclear bodies, when desumoylated. {ECO:0000250|UniProtKB:Q6A037}.	PTM: Proteolytically cleaved by CASP8 downstream of TLR3 or TLR4, leading to its inactivation. Mainly cleaved at Asp-490 by CASP8 (By similarity). Cleaved by caspase-like protein MALT1 in T-cells following TCR-mediated activation, leading to its inactivation and subsequent viral reactivation during HIV-1 infection (PubMed:31133753). {ECO:0000250|UniProtKB:Q6A037, ECO:0000269|PubMed:31133753}.; PTM: Mono- and polyubiquitinated on the CoCUN region (PubMed:31319543). Monoubiquitinated by NEDD4 (By similarity). Polyubiquitinated, leading to its degradation by the proteasome (By similarity). Sumoylated with SUMO1, abrogating polyubiquitination and subsequent degradation (By similarity). Desumoylated by SENP1, leading to accumulation in PML nuclear bodies (By similarity). {ECO:0000250|UniProtKB:Q6A037, ECO:0000269|PubMed:31319543}.
567	P42704	LPPRC_HUMAN_C848_M1	1	1	K.GDLSTALEVAIDC@YEK.Y	sp|P42704|LPPRC_HUMAN-C848	15.6372	15.1581	15.4233	15.5701	17.3051	16.9254	17.1158	17.123	17.5933	17.9558	18.1008	17.9589	18.5778	19.0641	18.4061	18.477	1.46036e-05	0.000617104	1.67014	LPPRC_HUMAN	Leucine-rich PPR motif-containing protein, mitochondrial (130 kDa leucine-rich protein) (LRP 130) (GP130)	LRPPRC LRP130		SUBCELLULAR LOCATION: Mitochondrion {ECO:0000269|PubMed:19262567, ECO:0000269|PubMed:23822101}. Nucleus {ECO:0000269|PubMed:19262567}. Nucleus, nucleoplasm. Nucleus inner membrane. Nucleus outer membrane. Note=Seems to be predominantly mitochondrial.
1437	Q8N442	GUF1_HUMAN_C338_M1	1	1	K.DVTEAQIGDTLC@LHK.Q	sp|Q8N442|GUF1_HUMAN-C338	13.1785	12.8153	12.7567	12.7873	14.6196	14.3579	14.5751	14.6653	14.5982	14.9629	15.2327	14.9379	15.1858	15.6672	15.2289	15.3562	8.54527e-06	0.000504924	1.67004	GUF1_HUMAN	Translation factor GUF1, mitochondrial (EC 3.6.5.-) (Elongation factor 4 homolog) (EF-4) (GTPase GUF1) (Ribosomal back-translocase)	GUF1		SUBCELLULAR LOCATION: Mitochondrion inner membrane {ECO:0000255|HAMAP-Rule:MF_03137}; Peripheral membrane protein {ECO:0000255|HAMAP-Rule:MF_03137}; Matrix side {ECO:0000255|HAMAP-Rule:MF_03137}.
2143	Q9NTJ4	MA2C1_HUMAN_C322_M1	1	1	R.IQEFAC@R.G	sp|Q9NTJ4|MA2C1_HUMAN-C322	12.9921	12.8648	13.0413	12.9532	15.0317	14.9558	14.2059	14.338	13.8761	14.2456	14.0108	14.0721	13.3581	13.18	13.8569	13.4702	0.000233135	0.00198181	1.67	MA2C1_HUMAN	Alpha-mannosidase 2C1 (EC 3.2.1.24) (Alpha mannosidase 6A8B) (Alpha-D-mannoside mannohydrolase) (Mannosidase alpha class 2C member 1)	MAN2C1 MANA MANA1	ACT_SITE 372; /note="Nucleophile"; /evidence="ECO:0000250|UniProtKB:Q29451"	SUBCELLULAR LOCATION: Cytoplasm {ECO:0000269|PubMed:16848760}.
1997	Q9H5F2	CFA68_HUMAN_C57_M1	1	1	R.C@TTNENTYSNR.T	sp|Q9H5F2|CFA68_HUMAN-C57	12.8737	13.1141	13.6276	13.6685	15.6141	15.0448	14.5619	14.741	14.5214	15.1267	15.1855	15.0549	14.8387	14.8057	14.662	14.5006	0.00147893	0.00699204	1.66947	CFA68_HUMAN	Cilia- and flagella-associated protein 68	CFAP68 C11orf1		SUBCELLULAR LOCATION: Cytoplasm, cytoskeleton, cilium axoneme {ECO:0000269|PubMed:36191189}. Cytoplasm, cytoskeleton, flagellum axoneme {ECO:0000250|UniProtKB:Q9D131}. Nucleus {ECO:0000269|PubMed:10873569}. Cell projection, cilium {ECO:0000269|PubMed:38538594}.
1676	Q96EY7	PTCD3_HUMAN_C139_M1	1	2	K.DIAEPHIPC@LM*PEYFEPQIK.D;K.DIAEPHIPC@LMPEYFEPQIK.D	sp|Q96EY7|PTCD3_HUMAN-C139	12.5581	13.0108	13.1329	13.1536	15.0087	14.4696	14.329	14.7229	14.6701	14.803	14.7705	14.5089	14.4531	14.7005	14.5405	14.4729	0.000180163	0.00167651	1.66873	PTCD3_HUMAN	Small ribosomal subunit protein mS39 (28S ribosomal protein S39, mitochondrial) (MRP-S39) (Pentatricopeptide repeat domain-containing protein 3, mitochondrial) (Transformation-related gene 15 protein) (TRG-15)	PTCD3 MRPS39 TRG15		SUBCELLULAR LOCATION: Mitochondrion {ECO:0000269|PubMed:19427859, ECO:0000269|PubMed:23908630}.
398	P15924	DESP_HUMAN_C768_M1	1	1	K.LENINGVTDGYLNSLC@TVR.A	sp|P15924|DESP_HUMAN-C768	13.3805	13.5365	13.7731	13.8197	15.601	15.3197	15.1465	15.1146	14.7488	15.063	14.5295	14.7743	14.1966	14.0702	14.4212	14.1302	3.36861e-05	0.00083109	1.66803	DESP_HUMAN	Desmoplakin (DP) (250/210 kDa paraneoplastic pemphigus antigen)	DSP		SUBCELLULAR LOCATION: Cell projection, axon {ECO:0000250|UniProtKB:E9Q557}. Cell junction, desmosome {ECO:0000269|PubMed:18343367, ECO:0000269|PubMed:20859650, ECO:0000269|PubMed:25208567, ECO:0000269|PubMed:25733715}. Cell membrane {ECO:0000250|UniProtKB:E9Q557}. Cytoplasm {ECO:0000269|PubMed:25208567}. Nucleus {ECO:0000269|PubMed:31595153}. Note=Localizes to desmosome precursor particles in the cytoplasm (PubMed:25208567). Localizes to the cytoplasm in undifferentiated keratinocytes however becomes localizes to both lateral and tricellular cell-cell contacts as differentiation progresses and as epithelial sheet formation completes (By similarity). Localizes to the interface of the cortical keratin network and endodermal cell periphery in developing embryos (By similarity). {ECO:0000250|UniProtKB:E9Q557, ECO:0000269|PubMed:25208567}.	PTM: Methylation by PRMT1 promotes GSK3B-mediated phosphorylation cascade of multiple serine residues at the C-terminus resulting in trafficking to desmosome cell-cell junctions. {ECO:0000269|PubMed:25733715}.; PTM: Phosphorylation by GSK3B occurs sequentially from Ser-2849 along multiple serine residue at the C-terminus. Hyperphosphorylation by GSK3B results in recruitment to desmosome cell-cell junction and promotion of intercellular adhesion (PubMed:25733715). Phosphorylation at Ser-2849 increases association with intermediate filament cytokeratin, potentially facilitating interaction between desmosome junctions and intermediate filament architecture (PubMed:33596089). {ECO:0000269|PubMed:25733715, ECO:0000269|PubMed:33596089}.
695	P53618	COPB_HUMAN_C684_M1	1	2	K.NEM*NC@K.E;K.NEMNC@K.E	sp|P53618|COPB_HUMAN-C684	15.1033	14.7105	15.1197	14.8792	17.0339	16.8168	16.1157	16.5122	15.6113	16.4515	16.0001	16.0694	15.3944	15.5287	15.7865	15.7609	0.000288031	0.00225839	1.6665	COPB_HUMAN	Coatomer subunit beta (Beta-coat protein) (Beta-COP)	COPB1 COPB MSTP026		SUBCELLULAR LOCATION: Cytoplasm. Golgi apparatus membrane {ECO:0000269|PubMed:11056392, ECO:0000269|PubMed:17451557, ECO:0000269|PubMed:7573041}; Peripheral membrane protein {ECO:0000269|PubMed:17451557, ECO:0000269|PubMed:18385291, ECO:0000269|PubMed:20056612}; Cytoplasmic side {ECO:0000305}. Cytoplasmic vesicle, COPI-coated vesicle membrane; Peripheral membrane protein {ECO:0000305}; Cytoplasmic side {ECO:0000305}. Cell membrane {ECO:0000269|PubMed:20362547}. Endoplasmic reticulum-Golgi intermediate compartment {ECO:0000250|UniProtKB:Q9JIF7}. Note=The coatomer is cytoplasmic or polymerized on the cytoplasmic side of the Golgi, as well as on the vesicles/buds originating from it (By similarity). Proteolytic cleavage by CAPN8 triggers translocation from Golgi to cytoplasm (By similarity). Found in perinuclear vesicular-tubular clusters (VTCs) and in the Golgi region where associated with vesicles, buds and rims of the Golgi stack (By similarity). Occasionally present at the trans-side of Golgi, but mainly present at the cis-Golgi side in transitional areas (TA), on so-called peripheral elements (PE) consisting of tubules and vesicles located between the cup-shaped transitional elements (TE) of the rough endoplasmic reticulum (RER) and the cis-most Golgi cisternae (By similarity). Present in cytoplasm, not associated with visible coats or membranes, with a minor fraction present on small clusters of tubules and vesicles (By similarity). Some association with high-density and low-density microsomes and mitochondria/nuclei fraction (By similarity). Very little found in plasma membrane fraction (PubMed:20362547). {ECO:0000250|UniProtKB:P23514, ECO:0000269|PubMed:20362547}.	PTM: Proteolytically cleaved between Ser-528 and Ser-529 by CAPN8. {ECO:0000250}.
1016	Q16822	PCKGM_HUMAN_C417_M1	1	1	K.EPC@AHPNSR.F	sp|Q16822|PCKGM_HUMAN-C417	14.6515	13.7135	14.1619	14.5136	16.5185	16.0213	15.5692	15.5939	15.5223	16.4537	16.4328	16.1065	15.694	16.5831	16.2501	16.3485	0.00159783	0.00742484	1.66557	PCKGM_HUMAN	Phosphoenolpyruvate carboxykinase [GTP], mitochondrial (PEPCK-M) (EC 4.1.1.32) (Phosphoenolpyruvate carboxykinase 2, mitochondrial) (mtPCK2) (Serine/threonine-protein kinase PCK2) (EC 2.7.11.-)	PCK2 PEPCK2		SUBCELLULAR LOCATION: Mitochondrion {ECO:0000269|PubMed:38720107, ECO:0000269|PubMed:8645161}.
1460	Q8N9Z2	CC71L_HUMAN_C104_M1	1	1	K.DVYGYSSC@R.A	sp|Q8N9Z2|CC71L_HUMAN-C104	14.5987	14.2321	14.5893	14.533	16.4271	16.3848	15.7795	16.0207	15.5254	15.903	15.7986	15.5445	14.9797	15.3469	15.308	15.4554	8.20195e-05	0.00115163	1.66473	CC71L_HUMAN	Coiled-coil domain-containing protein 71L	CCDC71L C7orf74
1684	Q96FZ2	HMCES_HUMAN_C39_M1	1	1	K.YC@PSYNK.S	sp|Q96FZ2|HMCES_HUMAN-C39	13.1459	12.8851	12.9876	12.5751	14.9892	14.5942	14.3929	14.2761	13.5032	14.1074	13.5534	13.9043	13.0326	12.8314	13.7196	13.6203	0.00015194	0.0015289	1.66468	HMCES_HUMAN	Abasic site processing protein HMCES (EC 4.-.-.-) (Embryonic stem cell-specific 5-hydroxymethylcytosine-binding protein) (ES cell-specific 5hmC-binding protein) (Peptidase HMCES) (EC 3.4.-.-) (SRAP domain-containing protein 1)	HMCES C3orf37 DC12 SRAPD1	ACT_SITE 2; /note="Nucleophile"; /evidence="ECO:0000269|PubMed:31235913, ECO:0000305|PubMed:30554877"; ACT_SITE 127; /evidence="ECO:0000269|PubMed:37519246, ECO:0000269|PubMed:37950866"	SUBCELLULAR LOCATION: Chromosome {ECO:0000269|PubMed:30554877}. Note=Recruited to chromatin following DNA damage (PubMed:30554877). Localizes to replication forks (PubMed:30554877). {ECO:0000269|PubMed:30554877}.	PTM: Ubiquitinated; the covalent HMCES DNA-protein cross-link is ubiquitinated, leading to its degradation by the proteasome. {ECO:0000269|PubMed:30554877}.
2062	Q9HBH1	DEFM_HUMAN_C222_M1	1	1	R.IIQHEMDHLQGC@LFIDK.M	sp|Q9HBH1|DEFM_HUMAN-C222	11.5895	11.082	11.4835	10.9435	12.7394	12.9402	13.0048	13.0725	12.6314	13.0321	12.8231	12.7886	12.9595	12.83	12.6819	13.0604	6.78678e-05	0.00106383	1.6646	DEFM_HUMAN	Peptide deformylase, mitochondrial (EC 3.5.1.88) (Polypeptide deformylase)	PDF PDF1A	ACT_SITE 215; /evidence="ECO:0000250|UniProtKB:P0A6K3"	SUBCELLULAR LOCATION: Mitochondrion {ECO:0000269|PubMed:14532271, ECO:0000269|PubMed:15489958}.
17	A8MTY0	ZN724_HUMAN_C147_M1	1	1	K.IFQC@DK.Y	sp|A8MTY0|ZN724_HUMAN-C147	13.3762	13.0117	13.2508	12.8085	14.8586	15.1048	14.4497	14.691	14.0859	14.1147	14.2288	14.4159	13.6304	14.0611	14.0517	14.174	0.000112348	0.00129327	1.6642	ZN724_HUMAN	Zinc finger protein 724	ZNF724 ZNF724P		SUBCELLULAR LOCATION: Nucleus {ECO:0000305}.
1010	Q16643	DREB_HUMAN_C632_M1	1	1	K.APPPVFYNKPPEIDITC@WDADPVPEEEEGFEGGD.-	sp|Q16643|DREB_HUMAN-C632	13.3768	12.9716	13.3482	13.4935	14.8823	15.2953	14.6525	15.0163	15.0926	14.9548	15.0061	14.8762	15.5234	15.3366	15.4024	15.1331	7.842e-05	0.00112957	1.66408	DREB_HUMAN	Drebrin (Developmentally-regulated brain protein)	DBN1 D0S117E		SUBCELLULAR LOCATION: Cytoplasm {ECO:0000269|PubMed:20215400, ECO:0000269|PubMed:28966017, ECO:0000269|PubMed:8838578}. Cell projection, dendrite {ECO:0000269|PubMed:8838578}. Cytoplasm, cell cortex {ECO:0000269|PubMed:20215400}. Cell junction {ECO:0000269|PubMed:20215400}. Cell projection, growth cone {ECO:0000250|UniProtKB:Q9QXS6}. Note=In the absence of antigen, evenly distributed throughout subcortical regions of the T-cell membrane and cytoplasm (PubMed:20215400). In the presence of antigen, distributes to the immunological synapse forming at the T-cell-APC contact area, where it localizes at the peripheral and distal supramolecular activation clusters (SMAC) (PubMed:20215400). Colocalized with RUFY3 and F-actin at the transitional domain of the axonal growth cone (By similarity). {ECO:0000250|UniProtKB:Q9QXS6, ECO:0000269|PubMed:20215400}.
1797	Q99700	ATX2_HUMAN_C892_M1	1	2	K.RGPEVTSQGVQTSSPAC@K.Q;R.GPEVTSQGVQTSSPAC@K.Q	sp|Q99700|ATX2_HUMAN-C892	14.907	14.0603	14.6528	14.3443	16.165	16.524	15.7779	16.1534	15.2295	15.7147	15.3501	15.5564	15.0802	15.357	15.5961	15.5098	0.000434785	0.00292056	1.66397	ATX2_HUMAN	Ataxin-2 (Spinocerebellar ataxia type 2 protein) (Trinucleotide repeat-containing gene 13 protein)	ATXN2 ATX2 SCA2 TNRC13		SUBCELLULAR LOCATION: Cytoplasm {ECO:0000250}.
1403	Q8IXT5	RB12B_HUMAN_C919_M1	1	1	K.INC@GSGR.V	sp|Q8IXT5|RB12B_HUMAN-C919	13.7513	13.6972	14.0138	14.1849	16.0132	15.5657	15.3517	15.371	14.9403	15.4589	15.217	15.0448	14.6674	14.8877	14.8101	14.8023	0.000128703	0.00139797	1.66362	RB12B_HUMAN	RNA-binding protein 12B (RNA-binding motif protein 12B)	RBM12B
163	O75131	CPNE3_HUMAN_C54_M1	1	2	K.NC@LNPQFSK.T;R.IKNC@LNPQFSK.T	sp|O75131|CPNE3_HUMAN-C54	15.7921	15.5895	16.1004	15.9603	18.0459	17.6378	17.1003	17.3106	16.362	17.0599	16.6965	16.8057	16.1416	16.2695	16.4295	16.3366	0.000388014	0.00270894	1.66312	CPNE3_HUMAN	Copine-3 (Copine III)	CPNE3 CPN3 KIAA0636		SUBCELLULAR LOCATION: Nucleus {ECO:0000269|PubMed:20010870, ECO:0000269|PubMed:21087455}. Cytoplasm {ECO:0000269|PubMed:12949241, ECO:0000269|PubMed:20010870, ECO:0000269|PubMed:21087455}. Cell membrane {ECO:0000269|PubMed:20010870, ECO:0000269|PubMed:21087455}. Cell junction {ECO:0000269|PubMed:20010870}. Cell junction, focal adhesion {ECO:0000269|PubMed:20010870}. Note=Associates to the membrane in a calcium-dependent manner (PubMed:20010870). Translocates to the cell membrane and the nucleus in a calcium- or growth factor heregulin-dependent manner (PubMed:20010870, PubMed:21087455). Colocalizes with the tyrosine phosphorylated ERBB2 form at cell membrane and focal adhesions in a calcium- or growth factor heregulin-dependent manner (PubMed:20010870). {ECO:0000269|PubMed:20010870, ECO:0000269|PubMed:21087455}.	PTM: Phosphorylated on serine and threonine residues (PubMed:11041869). {ECO:0000269|PubMed:11041869}.
479	P30101	PDIA3_HUMAN_C406_M1	1	2	K.DVLIEFYAPWC@GH.C;K.DVLIEFYAPWC@GHCKN.L	sp|P30101|PDIA3_HUMAN-C406	13.5667	13.4587	13.8255	13.9603	15.8947	15.1775	15.2115	15.1797	15.0895	15.3223	15.4608	15.0803	14.3792	15.207	14.9423	15.1848	0.000219565	0.00190839	1.66306	PDIA3_HUMAN	Protein disulfide-isomerase A3 (EC 5.3.4.1) (58 kDa glucose-regulated protein) (58 kDa microsomal protein) (p58) (Disulfide isomerase ER-60) (Endoplasmic reticulum resident protein 57) (ER protein 57) (ERp57) (Endoplasmic reticulum resident protein 60) (ER protein 60) (ERp60)	PDIA3 ERP57 ERP60 GRP58	ACT_SITE 57; /note="Nucleophile"; /evidence="ECO:0000269|PubMed:11825568, ECO:0000269|PubMed:16193070, ECO:0000269|PubMed:19119025"; ACT_SITE 60; /note="Nucleophile"; /evidence="ECO:0000269|PubMed:11825568, ECO:0000269|PubMed:16193070, ECO:0000269|PubMed:19119025"; ACT_SITE 406; /note="Nucleophile"; /evidence="ECO:0000269|PubMed:19119025, ECO:0000269|PubMed:35948544, ECO:0007744|PDB:3F8U, ECO:0007744|PDB:7QPD"; ACT_SITE 409; /note="Nucleophile"; /evidence="ECO:0000269|PubMed:19119025, ECO:0000269|PubMed:35948544, ECO:0007744|PDB:3F8U, ECO:0007744|PDB:7QPD"	SUBCELLULAR LOCATION: Endoplasmic reticulum {ECO:0000269|PubMed:23826168}. Endoplasmic reticulum lumen {ECO:0000250|UniProtKB:P11598}. Melanosome {ECO:0000269|PubMed:12643545, ECO:0000269|PubMed:17081065}. Note=Identified by mass spectrometry in melanosome fractions from stage I to stage IV (PubMed:12643545). {ECO:0000269|PubMed:12643545}.	PTM: Within the major histocompatibility complex class I (MHC I) peptide loading complex forms reversible disulfide-linked heterodimers with TAPBP as part of its protein folding chaperone activity. This is essential to assist the dynamic assembly of the MHC I complex with high affinity antigens in the endoplasmic reticulum. {ECO:0000269|PubMed:11825568}.; PTM: Phosphorylated. {ECO:0000250|UniProtKB:P27773}.
1325	Q7Z699	SPRE1_HUMAN_C127_M1	1	1	R.AIEDISQGC@PESK.N	sp|Q7Z699|SPRE1_HUMAN-C127	11.4627	10.8238	11.3787	11.3926	13.0894	13.0866	12.6572	12.8753	12.7364	12.9428	12.8589	12.732	12.2016	12.7034	12.6807	12.6429	9.18408e-05	0.00120281	1.66268	SPRE1_HUMAN	Sprouty-related, EVH1 domain-containing protein 1 (Spred-1) (hSpred1)	SPRED1		SUBCELLULAR LOCATION: Cell membrane {ECO:0000269|PubMed:16115197}; Peripheral membrane protein {ECO:0000269|PubMed:16115197}. Membrane, caveola {ECO:0000269|PubMed:16115197}; Peripheral membrane protein {ECO:0000269|PubMed:16115197}. Nucleus {ECO:0000269|PubMed:16115197}. Note=Localized in cholesterol-rich membrane raft/caveola fractions.	PTM: Palmitoylated by ZDHHC17/HIP14. {ECO:0000250|UniProtKB:Q924S8}.; PTM: Phosphorylated on tyrosine. {ECO:0000269|PubMed:17094949}.; PTM: Ubiquitinated. {ECO:0000269|PubMed:17094949}.
1824	Q9BQ61	TRIR_HUMAN_C165_M1	1	1	K.AHQC@GDDDK.T	sp|Q9BQ61|TRIR_HUMAN-C165	18.6177	18.0683	18.5899	18.2875	20.046	20.1776	19.8616	20.1273	19.4528	19.9566	19.5153	19.9367	19.0301	19.1539	19.1116	18.8601	2.99845e-05	0.000803076	1.6623	TRIR_HUMAN	Telomerase RNA component interacting RNase (EC 3.1.13.-) (Exoribonuclease TRIR)	TRIR C19orf43
1184	Q66PJ3	AR6P4_HUMAN_C226_M1	1	1	R.GDC@LAFQMR.A	sp|Q66PJ3|AR6P4_HUMAN-C226	12.9585	12.3302	12.9165	12.483	14.5469	14.8109	13.893	14.085	13.8531	13.8184	13.8945	13.9379	13.1674	13.5018	13.7713	13.7657	0.000718936	0.00416983	1.66189	AR6P4_HUMAN	ADP-ribosylation factor-like protein 6-interacting protein 4 (ARL-6-interacting protein 4) (Aip-4) (HSP-975) (HSVI-binding protein) (SR-15) (SRp25) (SR-25) (Splicing factor SRrp37)	ARL6IP4		SUBCELLULAR LOCATION: Nucleus, nucleolus {ECO:0000269|PubMed:19582790}. Nucleus speckle {ECO:0000269|PubMed:19582790}.
1216	Q6P1X6	CH082_HUMAN_C130_M1	1	1	R.LSYC@GGGEALAVPFEPAR.L	sp|Q6P1X6|CH082_HUMAN-C130	11.8326	11.2565	11.4653	11.5355	13.0438	12.8871	13.3206	13.4831	13.0548	13.0975	12.393	12.7623	12.4158	13.0149	13.106	12.2668	8.96679e-05	0.0011901	1.6612	CH082_HUMAN	UPF0598 protein C8orf82	C8orf82
1424	Q8N0V3	RBFA_HUMAN_C136_M1	1	1	K.VSLTPDFSAC@R.A	sp|Q8N0V3|RBFA_HUMAN-C136	12.3987	12.8599	12.3119	12.3914	14.466	13.7952	13.998	14.3449	14.1352	14.5366	14.8689	14.4327	14.8833	14.8673	14.7701	14.8229	0.000159246	0.00156687	1.66058	RBFA_HUMAN	Putative ribosome-binding factor A, mitochondrial	RBFA C18orf22		SUBCELLULAR LOCATION: Mitochondrion {ECO:0000305}.
1224	Q6P3X3	TTC27_HUMAN_C749_M1	1	1	K.C#DTQSNC@WEK.D	sp|Q6P3X3|TTC27_HUMAN-C749	11.9391	11.755	11.8217	11.8527	13.8698	13.6711	13.025	13.4445	12.6967	13.0127	13.0849	12.7869	12.3507	12.6159	12.7796	12.8538	0.000108014	0.00128619	1.66049	TTC27_HUMAN	Tetratricopeptide repeat protein 27 (TPR repeat protein 27)	TTC27
1346	Q86V48	LUZP1_HUMAN_C138_M1	1	2	K.NDC#TQLC@LSLNEER.N;R.SKNDC#TQLC@LSLNEER.N	sp|Q86V48|LUZP1_HUMAN-C138	12.7648	12.9439	13.4956	13.1582	14.8385	14.8148	14.4913	14.8561	14.8363	14.8532	14.4505	14.7386	14.7876	14.8869	14.5791	14.7071	9.03437e-05	0.00119368	1.65954	LUZP1_HUMAN	Leucine zipper protein 1 (Filamin mechanobinding actin cross-linking protein) (Fimbacin)	LUZP1		SUBCELLULAR LOCATION: Cytoplasm, cytoskeleton, microtubule organizing center, centrosome {ECO:0000269|PubMed:26638075, ECO:0000269|PubMed:32496561, ECO:0000269|PubMed:32553112}. Cytoplasm, cytoskeleton, cilium basal body {ECO:0000269|PubMed:32496561}. Midbody {ECO:0000269|PubMed:32496561, ECO:0000269|PubMed:32553112}. Chromosome, centromere {ECO:0000269|PubMed:38009294}. Cytoplasm, cytoskeleton, spindle {ECO:0000269|PubMed:38009294}. Cytoplasm, cytoskeleton, stress fiber {ECO:0000269|PubMed:30990684, ECO:0000269|PubMed:32553112, ECO:0000269|PubMed:38832964}. Nucleus {ECO:0000250|UniProtKB:Q9ESV1}. Cell projection, dendrite {ECO:0000250|UniProtKB:Q9ESV1}. Perikaryon {ECO:0000250|UniProtKB:Q9ESV1}. Cell junction, tight junction {ECO:0000250|UniProtKB:Q8R4U7}. Note=Localizes to the proximal end of basal bodies (PubMed:32496561). During mitosis, localizes at the inner centromere in metaphase, at the central spindle in anaphase, and at the midbody in telophase (PubMed:38009294). Central spindle localization requires KIF20A while centromere localization requires the kinase activity of the chromosomal passenger complex (PubMed:38009294). {ECO:0000269|PubMed:32496561, ECO:0000269|PubMed:38009294}.
2450	Q9Y4W2	LAS1L_HUMAN_C699_M2	2	1	K.TDTLGLSC@GVGSGNC@SNSSSSNFEGLLWSQGQLHGLK.T	sp|Q9Y4W2|LAS1L_HUMAN-C699;C706	11.3482	11.3304	11.5248	11.5832	13.4505	13.2199	12.6351	13.118	12.4818	12.6228	12.7632	12.707	12.1453	12.53	12.7982	12.3286	0.000100756	0.00125655	1.65921	LAS1L_HUMAN	Ribosomal biogenesis protein LAS1L (Endoribonuclease LAS1L) (EC 3.1.-.-) (Protein LAS1 homolog)	LAS1L MSTP060		SUBCELLULAR LOCATION: Nucleus, nucleolus {ECO:0000269|PubMed:12429849, ECO:0000269|PubMed:20647540}. Nucleus, nucleoplasm {ECO:0000250|UniProtKB:A2BE28}. Cytoplasm {ECO:0000250|UniProtKB:A2BE28}. Note=Mainly found in the nucleoplasm, with low levels detected in the cytoplasmic and chromatin fractions (By similarity). Localizes mainly to the granular component, the region implicated in the later steps of rRNA processing and subunit assembly and export. {ECO:0000250|UniProtKB:A2BE28}.
2451	Q9Y4W2	LAS1L_HUMAN_C706_M2	2	1	K.TDTLGLSC@GVGSGNC@SNSSSSNFEGLLWSQGQLHGLK.T	sp|Q9Y4W2|LAS1L_HUMAN-C699;C706	11.3482	11.3304	11.5248	11.5832	13.4505	13.2199	12.6351	13.118	12.4818	12.6228	12.7632	12.707	12.1453	12.53	12.7982	12.3286	0.000100756	0.00125655	1.65921	LAS1L_HUMAN	Ribosomal biogenesis protein LAS1L (Endoribonuclease LAS1L) (EC 3.1.-.-) (Protein LAS1 homolog)	LAS1L MSTP060		SUBCELLULAR LOCATION: Nucleus, nucleolus {ECO:0000269|PubMed:12429849, ECO:0000269|PubMed:20647540}. Nucleus, nucleoplasm {ECO:0000250|UniProtKB:A2BE28}. Cytoplasm {ECO:0000250|UniProtKB:A2BE28}. Note=Mainly found in the nucleoplasm, with low levels detected in the cytoplasmic and chromatin fractions (By similarity). Localizes mainly to the granular component, the region implicated in the later steps of rRNA processing and subunit assembly and export. {ECO:0000250|UniProtKB:A2BE28}.
1534	Q8TD30	ALAT2_HUMAN_C281_M1	1	1	K.C@IEDVIHFAWEEK.L	sp|Q8TD30|ALAT2_HUMAN-C281	11.8155	10.884	11.9647	11.9612	13.476	13.5008	13.4115	12.8728	13.7631	14.0277	13.5444	13.9566	13.7954	14.4678	14.034	14.178	0.00145644	0.00691629	1.65892	ALAT2_HUMAN	Alanine aminotransferase 2 (ALT2) (EC 2.6.1.2) (Glutamate pyruvate transaminase 2) (GPT 2) (Glutamic--alanine transaminase 2) (Glutamic--pyruvic transaminase 2)	GPT2 AAT2 ALT2
280	O95714	HERC2_HUMAN_C349_M1	1	1	R.FQSIIC@R.K	sp|O95714|HERC2_HUMAN-C349	13.102	12.7163	12.6842	13.2577	14.9306	14.5172	14.66	14.2838	14.1975	14.6089	14.5404	14.3649	13.6438	14.076	13.928	14.0142	0.000150408	0.00152156	1.65785	HERC2_HUMAN	E3 ubiquitin-protein ligase HERC2 (EC 2.3.2.26) (HECT domain and RCC1-like domain-containing protein 2) (HECT-type E3 ubiquitin transferase HERC2)	HERC2	ACT_SITE 4762; /note="Glycyl thioester intermediate"; /evidence="ECO:0000255|PROSITE-ProRule:PRU00104"	SUBCELLULAR LOCATION: Cytoplasm. Cytoplasm, cytoskeleton, microtubule organizing center, centrosome, centriole. Nucleus. Note=Recruited to sites of DNA damage in response to ionizing radiation (IR) via its interaction with RNF8. May loose association with centrosomes during mitosis.	PTM: Phosphorylation at Thr-4827 is required for interaction with RNF8. {ECO:0000269|PubMed:20023648}.; PTM: Sumoylated with SUMO1 by PIAS4 in response to double-strand breaks (DSBs), promoting the interaction with RNF8. {ECO:0000269|PubMed:22508508}.
1566	Q8WX93	PALLD_HUMAN_C964_M1	1	1	K.VSSC@EQR.L	sp|Q8WX93|PALLD_HUMAN-C964	18.4698	18.5606	18.1345	18.4391	20.4586	20.1592	19.7825	19.8317	19.1258	19.5308	19.6971	19.5165	19.0056	19.1234	19.3463	19.5785	0.000100744	0.00125655	1.65698	PALLD_HUMAN	Palladin (SIH002) (Sarcoma antigen NY-SAR-77)	PALLD KIAA0992 CGI-151		SUBCELLULAR LOCATION: Cytoplasm, cytoskeleton {ECO:0000269|PubMed:11598191, ECO:0000269|PubMed:17322171, ECO:0000269|PubMed:17537434}. Cell junction, focal adhesion {ECO:0000269|PubMed:17322171}. Cytoplasm, myofibril, sarcomere, Z line {ECO:0000269|PubMed:16125169}. Cell projection, ruffle {ECO:0000269|PubMed:17537434}. Cell projection, podosome {ECO:0000250|UniProtKB:P0C5E3}. Cell projection, lamellipodium {ECO:0000269|PubMed:17537434}. Cell projection, axon {ECO:0000250|UniProtKB:P0C5E3}. Cell projection, growth cone {ECO:0000250|UniProtKB:P0C5E3}. Note=Localizes to stress fibers and Z lines (PubMed:11598191, PubMed:16125169, PubMed:17322171, PubMed:17537434). Preferentially expressed in the excitatory presynaptic terminals (By similarity). {ECO:0000250|UniProtKB:P0C5E3, ECO:0000269|PubMed:11598191, ECO:0000269|PubMed:16125169, ECO:0000269|PubMed:17322171, ECO:0000269|PubMed:17537434}.	PTM: Phosphorylated predominantly on serines and, to a lesser extent, on tyrosines (By similarity). Phosphorylation at Ser-1118 by PKB/AKT1 modulates cytoskeletal organization and cell motility. {ECO:0000250, ECO:0000269|PubMed:17537434, ECO:0000269|PubMed:20471940}.
1894	Q9BWT7	CAR10_HUMAN_C459_M1	1	1	R.AQGGTC@LK.A	sp|Q9BWT7|CAR10_HUMAN-C459	13.4927	13.1544	13.3352	13.5505	15.3306	15.3209	14.675	14.833	14.2383	14.6705	14.6663	14.4974	13.8477	13.9395	14.3495	14.2041	0.000126519	0.00138581	1.65668	CAR10_HUMAN	Caspase recruitment domain-containing protein 10 (CARD-containing MAGUK protein 3) (Carma 3)	CARD10 CARMA3		SUBCELLULAR LOCATION: Cytoplasm {ECO:0000250}.
168	O75153	CLU_HUMAN_C1196_M1	1	1	K.C@LTQQAVALQR.T	sp|O75153|CLU_HUMAN-C1196	14.8802	14.631	15.0996	14.8195	16.8823	16.6553	16.2127	16.2955	15.7025	16.1545	15.7103	16.0155	15.4367	15.4663	15.7112	15.6843	0.000105841	0.00127874	1.65387	CLU_HUMAN	Clustered mitochondria protein homolog	CLUH KIAA0664		SUBCELLULAR LOCATION: Cytoplasm {ECO:0000255|HAMAP-Rule:MF_03013}. Cytoplasmic granule {ECO:0000269|PubMed:25349259}. Note=A fraction colocalizes with tyrosinated tubulin and can be detected close to mitochondria. {ECO:0000269|PubMed:25349259}.
997	Q15424	SAFB1_HUMAN_C519_M1	1	1	R.DDKC@DR.K	sp|Q15424|SAFB1_HUMAN-C519	16.166	15.6971	15.6818	15.6075	17.5574	17.5726	17.2087	17.428	16.9141	17.2958	17.3552	17.1442	16.729	16.7665	17.1721	17.1698	3.67911e-05	0.000857448	1.65355	SAFB1_HUMAN	Scaffold attachment factor B1 (SAF-B) (SAF-B1) (HSP27 estrogen response element-TATA box-binding protein) (HSP27 ERE-TATA-binding protein)	SAFB HAP HET SAFB1		SUBCELLULAR LOCATION: Nucleus {ECO:0000269|PubMed:19674106, ECO:0000269|PubMed:22693546}.	PTM: Sumoylated by PIAS1 with SUMO1 and SUMO2/3, desumoylated by SENP1. Sumoylation is required for transcriptional repressor activity. {ECO:0000269|PubMed:21527249}.
508	P35579	MYH9_HUMAN_C1379_M1	1	3	K.KM*EDSVGC@LETAEEVK.R;K.KMEDSVGC@LETAEEVK.R;K.M*EDSVGC@LETAEEVK.R	sp|P35579|MYH9_HUMAN-C1379	15.2668	14.4641	15.0547	14.981	16.9039	16.6937	16.4079	16.3744	15.7035	16.6622	16.163	16.0945	15.4891	15.6227	15.4553	15.762	0.00023142	0.00197369	1.65335	MYH9_HUMAN	Myosin-9 (Cellular myosin heavy chain, type A) (Myosin heavy chain 9) (Myosin heavy chain, non-muscle IIa) (Non-muscle myosin heavy chain A) (NMMHC-A) (Non-muscle myosin heavy chain IIa) (NMMHC II-a) (NMMHC-IIA)	MYH9		SUBCELLULAR LOCATION: Cytoplasm, cytoskeleton {ECO:0000269|PubMed:22693546}. Cytoplasm, cell cortex {ECO:0000250|UniProtKB:Q8VDD5}. Cytoplasmic vesicle, secretory vesicle, Cortical granule {ECO:0000250|UniProtKB:Q8VDD5}. Cell membrane. Note=Colocalizes with actin filaments at lamellipodia margins and at the leading edge of migrating cells (PubMed:20052411). In retinal pigment epithelial cells, predominantly localized to stress fiber-like structures with some localization to cytoplasmic puncta (PubMed:27331610). {ECO:0000269|PubMed:20052411, ECO:0000269|PubMed:27331610}.; SUBCELLULAR LOCATION: Cell membrane {ECO:0000269|PubMed:20944748}. Note=(Microbial infection) Localizes at the surface of the cell membrane following infection by herpes simplex virus 1/HHV-1,. {ECO:0000269|PubMed:20944748}.	PTM: ISGylated. {ECO:0000269|PubMed:16139798}.; PTM: Ubiquitination. {ECO:0000269|PubMed:27331610}.
2106	Q9NQH7	XPP3_HUMAN_C290_M1	1	1	K.FEFEC@R.A	sp|Q9NQH7|XPP3_HUMAN-C290	15.1246	14.972	15.4873	15.3681	17.2148	16.7866	16.6519	16.908	17.2651	17.6779	17.5126	17.3819	17.8125	18.0974	17.5752	17.6786	6.21793e-05	0.00103064	1.65233	XPP3_HUMAN	Xaa-Pro aminopeptidase 3 (X-Pro aminopeptidase 3) (EC 3.4.11.9) (Aminopeptidase P3) (APP3)	XPNPEP3		SUBCELLULAR LOCATION: [Isoform 1]: Mitochondrion {ECO:0000269|PubMed:20179356, ECO:0000269|PubMed:25609706}. Cytoplasm {ECO:0000269|PubMed:25609706}. Note=Mainly mitochondrial. Translocates to the cytoplasm following TNFRSF1B activation. {ECO:0000269|PubMed:25609706}.; SUBCELLULAR LOCATION: [Isoform 2]: Cytoplasm {ECO:0000269|PubMed:25609706}.
874	Q13162	PRDX4_HUMAN_C124_M1	1	1	T.FVC@PTEIIAFGDR.L	sp|Q13162|PRDX4_HUMAN-C124	13.8047	13.4462	13.7428	13.6191	15.4073	15.389	15.1845	15.2397	14.7635	14.8912	14.8056	14.6288	14.4539	14.8811	14.6944	14.9756	2.51662e-06	0.000326891	1.65192	PRDX4_HUMAN	Peroxiredoxin-4 (EC 1.11.1.24) (Antioxidant enzyme AOE372) (AOE37-2) (Peroxiredoxin IV) (Prx-IV) (Thioredoxin peroxidase AO372) (Thioredoxin-dependent peroxide reductase A0372) (Thioredoxin-dependent peroxiredoxin 4)	PRDX4	ACT_SITE 124; /note="Cysteine sulfenic acid (-SOH) intermediate"; /evidence="ECO:0000305|PubMed:12059788, ECO:0000305|PubMed:21916849"	SUBCELLULAR LOCATION: Cytoplasm {ECO:0000269|PubMed:18052930, ECO:0000269|PubMed:9388242}. Endoplasmic reticulum {ECO:0000269|PubMed:18052930}. Note=Cotranslationally translocated to and retained within the endoplasmic reticulum. A small fraction of the protein is cytoplasmic. {ECO:0000269|PubMed:18052930}.	PTM: The enzyme can be inactivated by further oxidation of the cysteine sulfenic acid (C(P)-SOH) to sulphinic acid (C(P)-SO2H) and sulphonic acid (C(P)-SO3H) instead of its condensation to a disulfide bond. {ECO:0000269|PubMed:12059788, ECO:0000269|PubMed:21916849}.
531	P38606	VATA_HUMAN_C138_M1	1	2	K.WDFTPC@K.N;R.DIKWDFTPC@K.N	sp|P38606|VATA_HUMAN-C138	13.09	13.3503	13.2541	13.3286	15.1512	14.9702	14.7402	14.7679	14.7045	14.6859	14.6885	14.315	14.5827	14.5332	14.6705	14.8551	6.35663e-06	0.000462331	1.65163	VATA_HUMAN	V-type proton ATPase catalytic subunit A (V-ATPase subunit A) (EC 7.1.2.2) (V-ATPase 69 kDa subunit) (Vacuolar ATPase isoform VA68) (Vacuolar proton pump subunit alpha)	ATP6V1A ATP6A1 ATP6V1A1 VPP2		SUBCELLULAR LOCATION: Cytoplasm {ECO:0000269|PubMed:29668857, ECO:0000269|PubMed:33208464}. Cytoplasm, cytosol {ECO:0000250|UniProtKB:P50516}. Cytoplasmic vesicle, secretory vesicle {ECO:0000269|PubMed:23035048}. Cytoplasmic vesicle, clathrin-coated vesicle membrane {ECO:0000250|UniProtKB:P31404}; Peripheral membrane protein {ECO:0000305}. Lysosome {ECO:0000250|UniProtKB:P50516}. Note=Co-localizes with WFS1 in the secretory granules in neuroblastoma cell lines. {ECO:0000269|PubMed:23035048}.	PTM: Phosphorylation at Ser-384 by AMPK down-regulates its enzyme activity. {ECO:0000250|UniProtKB:P50516}.
2381	Q9Y277	VDAC3_HUMAN_C36_M1	1	1	K.SC@SGVEFSTSGHAYTDTGK.A	sp|Q9Y277|VDAC3_HUMAN-C36	13.0266	13.4026	13.5694	13.2741	15.4993	15.1615	14.4207	14.7928	14.373	14.7901	14.6831	14.4948	13.9868	13.7752	14.39	14.3576	0.00070672	0.0041185	1.65039	VDAC3_HUMAN	Non-selective voltage-gated ion channel VDAC3 (VDAC-3) (hVDAC3) (Outer mitochondrial membrane protein porin 3)	VDAC3		SUBCELLULAR LOCATION: Mitochondrion outer membrane {ECO:0000250|UniProtKB:P21796}. Membrane {ECO:0000269|PubMed:27641616}. Note=May localize to non-mitochondrial membranes. {ECO:0000269|PubMed:27641616}.	PTM: Ubiquitinated by PRKN during mitophagy, leading to its degradation and enhancement of mitophagy. Deubiquitinated by USP30. {ECO:0000269|PubMed:25621951}.
2110	Q9NQW6	ANLN_HUMAN_C1076_M1	1	2	R.EDDRETLVSQC@R.D;R.ETLVSQC@R.D	sp|Q9NQW6|ANLN_HUMAN-C1076	16.215	16.1004	16.1915	16.1005	18.0717	17.771	17.7175	17.6476	17.1653	17.5973	17.4108	17.4312	16.6888	16.8581	16.9372	17.0295	2.82266e-06	0.000335417	1.65014	ANLN_HUMAN	Anillin	ANLN		SUBCELLULAR LOCATION: Nucleus. Cytoplasm, cytoskeleton. Cytoplasm, cell cortex {ECO:0000269|PubMed:23870127}. Cell projection, bleb {ECO:0000269|PubMed:23870127}. Note=Mainly found in the nucleus during interphase. Colocalizes with cortical F-actin upon nuclear envelope breakdown in mitosis and subsequently concentrates in the area of the prospective contractile ring in anaphase. This pattern persists until telophase, when the protein becomes concentrated in the midbody.	PTM: Phosphorylated during mitosis. {ECO:0000269|PubMed:15800069, ECO:0000269|PubMed:16357138}.; PTM: Ubiquitinated, and this requires FZR1/CDH1. {ECO:0000269|PubMed:16040610}.
1750	Q96QE5	TEFM_HUMAN_C135_M1	1	1	K.STVQVC#NSILC@PK.T	sp|Q96QE5|TEFM_HUMAN-C135	14.1287	14.1521	14.0999	14.0558	16.163	15.6576	15.5653	15.6511	14.9646	15.6516	15.7042	15.521	14.835	14.9143	14.9529	15.0735	2.05568e-05	0.00069707	1.65008	TEFM_HUMAN	Transcription elongation factor, mitochondrial	TEFM C17orf42		SUBCELLULAR LOCATION: Mitochondrion matrix {ECO:0000269|PubMed:21278163}. Mitochondrion matrix, mitochondrion nucleoid {ECO:0000269|PubMed:21278163}.
754	P82932	RT06_HUMAN_C105_M1	1	1	K.EC@EGIVPVPLAEK.L	sp|P82932|RT06_HUMAN-C105	14.441	14.114	14.3743	14.1496	16.2136	15.7693	15.6664	16.0299	15.3244	15.8035	15.9958	15.8039	15.4297	16.1339	15.5641	15.8676	3.15331e-05	0.000820267	1.65007	RT06_HUMAN	Small ribosomal subunit protein bS6m (28S ribosomal protein S6, mitochondrial) (MRP-S6) (S6mt)	MRPS6 C21orf101 RPMS6		SUBCELLULAR LOCATION: Mitochondrion {ECO:0000269|PubMed:25838379}.
2149	Q9NUQ3	TXLNG_HUMAN_C127_M1	1	1	R.TDPPDGQQDSEC@NR.N	sp|Q9NUQ3|TXLNG_HUMAN-C127	12.2182	11.4203	12.2572	12.3246	14.213	13.6994	13.3466	13.5612	13.0822	13.9021	13.2273	13.7529	12.598	13.257	13.4843	12.6846	0.00108832	0.00557122	1.64993	TXLNG_HUMAN	Gamma-taxilin (Environmental lipopolysaccharide-responding gene protein) (Factor inhibiting ATF4-mediated transcription) (FIAT) (Lipopolysaccharide-specific response protein 5)	TXLNG CXorf15 ELRG LSR5		SUBCELLULAR LOCATION: Nucleus membrane {ECO:0000269|PubMed:15911876}. Cytoplasm, cytosol {ECO:0000250|UniProtKB:Q8BHN1}.
2422	Q9Y3B7	RM11_HUMAN_C50_M1	1	1	R.GVSINQFC@K.E	sp|Q9Y3B7|RM11_HUMAN-C50	12.1438	12.0231	11.7844	11.9112	13.662	13.2324	13.7121	13.8534	13.8842	13.8486	14.3023	14.0219	14.6733	15.1456	14.5289	14.4424	3.95841e-05	0.00088044	1.64935	RM11_HUMAN	Large ribosomal subunit protein uL11m (39S ribosomal protein L11, mitochondrial) (L11mt) (MRP-L11)	MRPL11 CGI-113		SUBCELLULAR LOCATION: Mitochondrion {ECO:0000269|PubMed:11279069, ECO:0000269|PubMed:25278503, ECO:0000269|PubMed:25838379, ECO:0000269|PubMed:28892042}.
685	P53004	BIEA_HUMAN_C204_M1	1	1	K.MTVC@LETEK.K	sp|P53004|BIEA_HUMAN-C204	12.6714	12.7752	12.715	13.3492	14.7796	14.3479	14.5733	14.4073	14.6643	14.6543	14.2716	14.3537	13.8652	14.2961	14.2709	13.8146	0.000113675	0.00129999	1.64931	BIEA_HUMAN	Biliverdin reductase A (BVR A) (EC 1.3.1.24) (Biliverdin-IX alpha-reductase)	BLVRA BLVR BVR		SUBCELLULAR LOCATION: Cytoplasm, cytosol {ECO:0000269|PubMed:7929092, ECO:0000269|PubMed:8424666}.
837	Q09666	AHNK_HUMAN_C5502_M1	1	1	K.SSGC@DVNLPGVNVK.L	sp|Q09666|AHNK_HUMAN-C5502	12.1545	12.3018	12.1901	12.1179	13.916	14.1525	13.5993	13.6909	13.2893	13.3182	13.2953	13.186	12.8649	12.5534	13.1554	13.2005	1.46954e-05	0.000617104	1.64861	AHNK_HUMAN	Neuroblast differentiation-associated protein AHNAK (Desmoyokin)	AHNAK PM227		SUBCELLULAR LOCATION: Nucleus.
968	Q15020	SART3_HUMAN_C537_M1	1	1	R.AVQC@TSDYPEHVC#EVLLTMER.T	sp|Q15020|SART3_HUMAN-C537	12.0206	11.8256	12.4496	12.2158	13.9687	13.8237	13.6231	13.6878	12.9616	13.2258	12.5181	12.6009	12.3987	12.4981	12.5835	12.7679	3.93549e-05	0.000879103	1.64795	SART3_HUMAN	Spliceosome associated factor 3, U4/U6 recycling protein (Squamous cell carcinoma antigen recognized by T-cells 3) (SART-3) (Tat-interacting protein of 110 kDa) (Tip110) (p110 nuclear RNA-binding protein)	SART3 KIAA0156 TIP110		SUBCELLULAR LOCATION: Nucleus, nucleoplasm {ECO:0000269|PubMed:10463607, ECO:0000269|PubMed:11959860, ECO:0000269|PubMed:12578909}. Nucleus, Cajal body {ECO:0000269|PubMed:12578909}. Nucleus speckle {ECO:0000269|PubMed:11959860}. Cytoplasm {ECO:0000269|PubMed:10463607, ECO:0000269|PubMed:11959860}.
1480	Q8NDV7	TNR6A_HUMAN_C822_M1	1	1	K.SNQWGNC@K.E	sp|Q8NDV7|TNR6A_HUMAN-C822	12.6907	12.144	12.6727	12.7398	14.688	14.4672	13.6465	14.0372	13.0183	14.0099	13.7396	13.7103	13.1245	13.2276	13.6082	13.335	0.000888062	0.00483308	1.64792	TNR6A_HUMAN	Trinucleotide repeat-containing gene 6A protein (CAG repeat protein 26) (EMSY interactor protein) (GW182 autoantigen) (Protein GW1) (Glycine-tryptophan protein of 182 kDa)	TNRC6A CAGH26 KIAA1460 TNRC6		SUBCELLULAR LOCATION: Cytoplasm, P-body {ECO:0000269|PubMed:11950943, ECO:0000269|PubMed:13130130, ECO:0000269|PubMed:15494374, ECO:0000269|PubMed:15908945, ECO:0000269|PubMed:16284622, ECO:0000269|PubMed:16284623, ECO:0000269|PubMed:16906129, ECO:0000269|PubMed:18946079, ECO:0000269|PubMed:19056672, ECO:0000269|PubMed:19324964, ECO:0000269|PubMed:31400113}. Note=Mammalian P-bodies are also known as GW bodies (GWBs). {ECO:0000305}.
2430	Q9Y490	TLN1_HUMAN_C1353_M1	1	1	R.AVTDSINQLITMC@TQQAPGQK.E	sp|Q9Y490|TLN1_HUMAN-C1353	9.94696	10.0878	10.0731	10.8513	11.9872	12.3074	11.5402	11.715	11.4436	12.0247	12.1406	12.0526	12.0852	10.88	11.5918	10.7909	0.000810846	0.00453278	1.64769	TLN1_HUMAN	Talin-1	TLN1 KIAA1027 TLN		SUBCELLULAR LOCATION: Cell projection, ruffle membrane {ECO:0000250}; Peripheral membrane protein {ECO:0000250}; Cytoplasmic side {ECO:0000250}. Cytoplasm, cytoskeleton {ECO:0000250}. Cell surface {ECO:0000250|UniProtKB:P26039}. Cell junction, focal adhesion {ECO:0000250|UniProtKB:P26039}. Note=Colocalizes with LAYN at the membrane ruffles. Localized preferentially in focal adhesions than fibrillar adhesions (By similarity). {ECO:0000250}.
895	Q13547	HDAC1_HUMAN_C408_M1	1	1	R.ISIC@SSDK.R	sp|Q13547|HDAC1_HUMAN-C408	15.0996	14.7282	15.1363	14.9216	16.9328	16.7465	16.1688	16.6273	15.6429	16.2727	15.8624	16.182	15.4547	16.0016	16.0141	15.8487	0.000121218	0.00135056	1.64743	HDAC1_HUMAN	Histone deacetylase 1 (HD1) (EC 3.5.1.98) (Protein deacetylase HDAC1) (EC 3.5.1.-) (Protein deacylase HDAC1) (EC 3.5.1.-)	HDAC1 RPD3L1	ACT_SITE 141; /evidence="ECO:0000269|PubMed:19182791, ECO:0000269|PubMed:28497810"	SUBCELLULAR LOCATION: Nucleus {ECO:0000269|PubMed:10846170, ECO:0000269|PubMed:20523938, ECO:0000269|PubMed:28977666, ECO:0000269|PubMed:33283408}.	PTM: Sumoylated on Lys-444 and Lys-476; which promotes enzymatic activity. Desumoylated by SENP1. {ECO:0000269|PubMed:11960997, ECO:0000269|PubMed:12032081, ECO:0000269|PubMed:15199155}.; PTM: Phosphorylation on Ser-421 and Ser-423 promotes enzymatic activity and interactions with NuRD and SIN3 complexes. Phosphorylated by CDK5. {ECO:0000269|PubMed:11602581}.; PTM: Ubiquitinated by CHFR, leading to its degradation by the proteasome. Ubiquitinated by KCTD11, leading to proteasomal degradation. {ECO:0000269|PubMed:19182791, ECO:0000269|PubMed:20081843}.
303	P00492	HPRT_HUMAN_C106_M1	1	1	K.SYC@NDQSTGDIK.V	sp|P00492|HPRT_HUMAN-C106	12.7821	11.9284	12.4767	13.1042	14.5554	14.5254	13.9841	13.8156	13.6763	13.9235	13.4421	13.6618	12.5066	13.1512	13.5727	12.8927	0.00189623	0.00846116	1.64726	HPRT_HUMAN	Hypoxanthine-guanine phosphoribosyltransferase (HGPRT) (HGPRTase) (EC 2.4.2.8)	HPRT1 HPRT	ACT_SITE 138; /note="Proton acceptor"; /evidence="ECO:0000305"	SUBCELLULAR LOCATION: Cytoplasm.
802	Q04637	IF4G1_HUMAN_C662_M1	1	1	R.LQGINC@GPDFTPSFANLGR.T	sp|Q04637|IF4G1_HUMAN-C662	15.332	14.855	15.0077	15.0323	16.8381	16.9148	16.4645	16.594	16.0391	16.3217	16.1199	16.2057	15.6704	15.8202	16.1585	15.9929	2.76739e-05	0.000782291	1.64612	IF4G1_HUMAN	Eukaryotic translation initiation factor 4 gamma 1 (eIF-4-gamma 1) (eIF-4G 1) (eIF-4G1) (p220)	EIF4G1 EIF4F EIF4G EIF4GI		SUBCELLULAR LOCATION: Cytoplasm {ECO:0000269|PubMed:17984221}. Nucleus {ECO:0000269|PubMed:17984221}. Cytoplasm, Stress granule {ECO:0000269|PubMed:22872150}.	PTM: Phosphorylated at multiple sites in vivo. Phosphorylation at Ser-1185 by PRKCA induces binding to MKNK1. {ECO:0000269|PubMed:21576361}.; PTM: Following infection by certain enteroviruses, rhinoviruses and aphthoviruses, EIF4G1 is cleaved by the viral protease 2A, or the leader protease in the case of aphthoviruses. This shuts down the capped cellular mRNA transcription. {ECO:0000269|PubMed:11034318, ECO:0000269|PubMed:8396129, ECO:0000269|PubMed:9755863}.
1489	Q8NFF5	FAD1_HUMAN_C147_M1	1	1	R.SLGVQVC@R.V	sp|Q8NFF5|FAD1_HUMAN-C147	13.3418	13.9915	13.9229	14.1875	15.6909	15.4004	15.614	15.3152	16.0245	15.8315	15.5729	15.6622	16.2591	15.9448	16.1184	15.8556	0.000185678	0.00171293	1.64422	FAD1_HUMAN	Bifunctional FAD diphosphatase/FAD synthase [Includes: FAD diphosphatase (EC 3.6.1.18) (EC 3.6.1.22) (FAD pyrophosphatase) (FADPPase) (FADHy) (NADH diphosphatase); FAD synthase (FADSy) (EC 2.7.7.2) (FMN adenylyltransferase) (FMNAT) (Flavin adenine dinucleotide synthase)]	FLAD1 PP591		SUBCELLULAR LOCATION: Nucleus {ECO:0000269|PubMed:25954742}.; SUBCELLULAR LOCATION: [Isoform 1]: Mitochondrion matrix {ECO:0000269|PubMed:20060505}.; SUBCELLULAR LOCATION: [Isoform 2]: Cytoplasm, cytosol {ECO:0000269|PubMed:20060505, ECO:0000269|PubMed:23946482, ECO:0000269|PubMed:25954742}.	PTM: May form disulfide bonds. {ECO:0000269|PubMed:25135855}.
1546	Q8WTW3	COG1_HUMAN_C318_M1	1	1	K.LC@SWFK.H	sp|Q8WTW3|COG1_HUMAN-C318	11.9798	11.9338	12.1437	12.3565	13.8684	13.8759	13.7325	13.5101	14.3742	13.9562	14.3787	13.7958	14.0273	14.1014	13.7745	14.069	1.38899e-05	0.000605746	1.64325	COG1_HUMAN	Conserved oligomeric Golgi complex subunit 1 (COG complex subunit 1) (Component of oligomeric Golgi complex 1)	COG1 KIAA1381 LDLB		SUBCELLULAR LOCATION: Golgi apparatus membrane {ECO:0000305|PubMed:11980916}; Peripheral membrane protein {ECO:0000305|PubMed:11980916}; Cytoplasmic side {ECO:0000305|PubMed:11980916}.
571	P42858	HD_HUMAN_C664_M1	1	1	R.DEATEPGDQENKPC@R.I	sp|P42858|HD_HUMAN-C664	12.9294	12.6473	12.9536	13.1086	14.7244	14.6038	14.4623	14.4184	13.9183	14.2407	14.1531	13.9387	13.5213	13.6844	13.5187	13.7441	8.85948e-06	0.00051087	1.6425	HD_HUMAN	Huntingtin (Huntington disease protein) (HD protein) [Cleaved into: Huntingtin, myristoylated N-terminal fragment]	HTT HD IT15		SUBCELLULAR LOCATION: [Huntingtin]: Cytoplasm {ECO:0000269|PubMed:15654337, ECO:0000269|PubMed:16476778, ECO:0000269|PubMed:7647777}. Nucleus {ECO:0000269|PubMed:15654337, ECO:0000269|PubMed:16391387}. Early endosome {ECO:0000269|PubMed:16476778}. Note=The mutant Huntingtin protein colocalizes with AKAP8L in the nuclear matrix of Huntington disease neurons. Shuttles between cytoplasm and nucleus in a Ran GTPase-independent manner (PubMed:15654337). Recruits onto early endosomes in a Rab5- and HAP40-dependent fashion (PubMed:16476778). {ECO:0000269|PubMed:15654337, ECO:0000269|PubMed:16476778}.; SUBCELLULAR LOCATION: [Huntingtin, myristoylated N-terminal fragment]: Cytoplasmic vesicle, autophagosome {ECO:0000269|PubMed:24459296}.	PTM: [Huntingtin]: Cleaved by caspases downstream of the polyglutamine stretch (PubMed:10770929, PubMed:29802276, PubMed:8696339, PubMed:9535906). The resulting N-terminal fragments are cytotoxic and provokes apoptosis (PubMed:10770929). {ECO:0000269|PubMed:10770929, ECO:0000269|PubMed:29802276, ECO:0000269|PubMed:8696339, ECO:0000269|PubMed:9535906}.; PTM: [Huntingtin]: Forms with expanded polyglutamine expansion are specifically ubiquitinated by SYVN1, which promotes their proteasomal degradation. {ECO:0000269|PubMed:17141218}.; PTM: [Huntingtin]: Phosphorylation at Ser-1179 and Ser-1199 by CDK5 in response to DNA damage in nuclei of neurons protects neurons against polyglutamine expansion as well as DNA damage mediated toxicity. {ECO:0000269|PubMed:17611284}.; PTM: [Huntingtin, myristoylated N-terminal fragment]: Myristoylated at Gly-551, following proteolytic cleavage at Asp-550. {ECO:0000269|PubMed:24459296, ECO:0000269|PubMed:29802276}.
1598	Q92615	LAR4B_HUMAN_C679_M1	1	2	K.EQKPNTVGC@GK.E;K.EQKPNTVGC@GKEEK.K	sp|Q92615|LAR4B_HUMAN-C679	16.8004	16.1588	16.5153	16.0658	18.113	18.32	17.6126	18.0621	17.0169	17.618	17.3242	17.4507	16.873	16.893	17.2895	17.2032	0.000339702	0.00248774	1.64181	LAR4B_HUMAN	La-related protein 4B (La ribonucleoprotein domain family member 4B) (La ribonucleoprotein domain family member 5) (La-related protein 5)	LARP4B KIAA0217 LARP5		SUBCELLULAR LOCATION: Cytoplasm, cytosol {ECO:0000269|PubMed:20573744}. Note=Localized in cytoplasmic mRNP granules containing untranslated mRNAs in response to arsenite treatment. {ECO:0000269|PubMed:20573744}.
1523	Q8TC07	TBC15_HUMAN_C184_M1	1	2	K.YVVLC@ESPQDK.R;K.YVVLC@ESPQDKR.T	sp|Q8TC07|TBC15_HUMAN-C184	14.5018	14.1351	14.5477	14.1949	16.3059	16.0971	15.7124	15.83	14.8125	15.6605	15.35	15.3421	14.9952	14.8069	15.1765	15.3427	7.02983e-05	0.00107493	1.6415	TBC15_HUMAN	TBC1 domain family member 15 (GTPase-activating protein RAB7) (GAP for RAB7) (Rab7-GAP)	TBC1D15		SUBCELLULAR LOCATION: Cytoplasm {ECO:0000250}.
1738	Q96NL6	SCLT1_HUMAN_C390_M1	1	1	K.QC@NIQISR.L	sp|Q96NL6|SCLT1_HUMAN-C390	14.0897	14.1486	14.1058	14.3207	16.026	15.7756	15.705	15.7236	15.3522	15.5995	15.3682	15.3942	15.0546	15.0759	15.3587	15.28	1.90481e-06	0.000312337	1.64135	SCLT1_HUMAN	Sodium channel and clathrin linker 1 (Sodium channel-associated protein 1)	SCLT1 SAP1		SUBCELLULAR LOCATION: Cytoplasm, cytoskeleton, microtubule organizing center, centrosome, centriole {ECO:0000269|PubMed:23348840}. Note=Localizes to the distal appendage region of the centriole, which anchors the mother centriole to the plasma membrane.
2215	Q9NZL4	HPBP1_HUMAN_C201_M1	1	2	R.DAC@DTVR.V;R.LLDRDAC@DTVR.V	sp|Q9NZL4|HPBP1_HUMAN-C201	18.1205	17.7678	18.0721	18.1851	20.0274	19.8762	19.3003	19.5069	18.7242	19.2032	18.9905	18.9732	18.1457	18.2727	18.5643	18.3813	0.000134877	0.00144348	1.6413	HPBP1_HUMAN	Hsp70-binding protein 1 (HspBP1) (Heat shock protein-binding protein 1) (Hsp70-binding protein 2) (HspBP2) (Hsp70-interacting protein 1) (Hsp70-interacting protein 2)	HSPBP1 HSPBP PP1845
591	P46013	KI67_HUMAN_C3199_M1	1	1	K.GEAGNSDSMC@LR.S	sp|P46013|KI67_HUMAN-C3199	12.8966	13.1073	12.738	12.9298	14.8411	14.7392	14.2483	14.4068	13.7535	13.8768	14.1878	14.1994	13.685	13.5316	14.0746	13.8162	4.71201e-05	0.000912444	1.64095	KI67_HUMAN	Proliferation marker protein Ki-67 (Antigen identified by monoclonal antibody Ki-67) (Antigen KI-67) (Antigen Ki67)	MKI67		SUBCELLULAR LOCATION: Chromosome {ECO:0000269|PubMed:15896774, ECO:0000269|PubMed:22002106, ECO:0000269|PubMed:27362226, ECO:0000269|PubMed:32879492, ECO:0000269|PubMed:35513709, ECO:0000269|PubMed:39153474, ECO:0000269|PubMed:9510506}. Nucleus {ECO:0000269|PubMed:10878551, ECO:0000269|PubMed:22002106}. Nucleus, nucleolus {ECO:0000269|PubMed:10878551, ECO:0000269|PubMed:22002106, ECO:0000269|PubMed:2674163, ECO:0000269|PubMed:8799815}. Note=During early mitosis, relocalizes from nucleoli to the surface of the mitotic chromosome, the perichromosomal layer, and covers a substantial fraction of the mitotic chromosome surface (PubMed:27362226). Associates with satellite DNA in G1 phase (PubMed:9510506). Binds tightly to chromatin in interphase, chromatin-binding decreases in mitosis when it associates with the surface of the condensed chromosomes (PubMed:15896774, PubMed:22002106). Predominantly localized in the G1 phase in the perinucleolar region, in the later phases it is also detected throughout the nuclear interior, being predominantly localized in the nuclear matrix (PubMed:22002106). {ECO:0000269|PubMed:15896774, ECO:0000269|PubMed:22002106, ECO:0000269|PubMed:27362226}.	PTM: Hyperphosphorylated by CDK1 in mitosis; hyperphosphorylatiom prevents undergoing liquid-liquid phase separation (PubMed:10502411, PubMed:10653604, PubMed:25012651, PubMed:39153474). Dephosphorylated by PPP1CC at the onset of anaphase (PubMed:25012651). Dephosphorylated by protein phosphatase 2A (PP2A) at the onset of anaphase (By similarity). Dephosphorylation by protein phosphatase 2A (PP2A) and simultaneous exposure of the positively charged patch (CP) during mitotic exit induce the RNA-dependent formation of a liquid-like condensed phase on the chromosome surface (PubMed:39153474). {ECO:0000250|UniProtKB:E9PVX6, ECO:0000269|PubMed:10502411, ECO:0000269|PubMed:10653604, ECO:0000269|PubMed:25012651, ECO:0000269|PubMed:39153474}.; PTM: Ubiquitinated by the APC/C complex after neuronal progenitors exit mitosis during brain development, leading to clearance from constitutive heterochromatin. {ECO:0000269|PubMed:34942119}.
2236	Q9P253	VPS18_HUMAN_C806_M1	1	1	K.EAIC@SSLK.A	sp|Q9P253|VPS18_HUMAN-C806	12.5822	12.8005	12.3485	13.1441	14.5718	14.4145	14.3765	14.0759	14.2485	14.28	14.4106	13.8626	13.9047	13.5184	14.1562	13.7268	0.00016894	0.00161731	1.64087	VPS18_HUMAN	Vacuolar protein sorting-associated protein 18 homolog (hVPS18)	VPS18 KIAA1475		SUBCELLULAR LOCATION: Late endosome membrane {ECO:0000269|PubMed:11382755}; Peripheral membrane protein {ECO:0000269|PubMed:11382755}; Cytoplasmic side {ECO:0000305}. Lysosome membrane {ECO:0000269|PubMed:11382755, ECO:0000269|PubMed:21802320}; Peripheral membrane protein {ECO:0000269|PubMed:11382755}; Cytoplasmic side {ECO:0000305}. Early endosome {ECO:0000269|PubMed:18552835}. Cytoplasmic vesicle, autophagosome {ECO:0000305}. Cytoplasmic vesicle, clathrin-coated vesicle {ECO:0000305}. Note=Cytoplasmic, peripheral membrane protein associated with early endosomes and late endosomes/lysosomes.
122	O43823	AKAP8_HUMAN_C173_M1	1	1	R.NGSFGGQYSEC@RDPAR.E	sp|O43823|AKAP8_HUMAN-C173	15.3924	15.1584	15.2834	15.3174	17.2067	17.0312	16.7836	16.6934	16.1978	16.6793	16.457	16.5645	16.0767	16.1788	16.4005	16.3917	1.30797e-05	0.000591613	1.6408	AKAP8_HUMAN	A-kinase anchor protein 8 (AKAP-8) (A-kinase anchor protein 95 kDa) (AKAP 95)	AKAP8 AKAP95		SUBCELLULAR LOCATION: Nucleus {ECO:0000269|PubMed:19277197, ECO:0000269|PubMed:26683827}. Nucleus matrix {ECO:0000269|PubMed:10601332}. Nucleus, nucleolus {ECO:0000269|PubMed:26683827}. Cytoplasm {ECO:0000250|UniProtKB:Q9DBR0}. Note=Associated with the nuclear matrix in interphase and redistributes mostly to chromatin at mitosis. However, mitotic chromatin localization has been questioned. Upon nuclear reassembly at the end of mitosis, is sequestered into the daughter nuclei where it re-acquires an interphase distribution. Exhibits partial localization to the nucleolus in interphase, where it colocalizes with UBTF/UBF, suggesting localization to the fibrillary center and/or to the dense fibrillary component. Colocalizes with GJA1 at the nuclear membrane specifically during cell cycle G1/S phase. {ECO:0000269|PubMed:10601332, ECO:0000269|PubMed:26683827, ECO:0000269|PubMed:26880274}.	PTM: Phosphorylated on tyrosine residues probably by SRC subfamily protein kinases; multiple phosphorylation is leading to dissociation from nuclear structures implicated in chromatin structural changes. {ECO:0000269|PubMed:25770215}.
385	P14866	HNRPL_HUMAN_C472_M1	1	2	K.QPAIM*PGQSYGLEDGSC@SYK.D;K.QPAIMPGQSYGLEDGSC@SYK.D	sp|P14866|HNRPL_HUMAN-C472	14.3455	14.1838	14.4468	14.3199	16.1416	15.9892	15.8396	15.8864	15.3873	15.6724	15.2124	15.0981	14.6199	14.7151	14.8802	15.0946	1.35036e-06	0.000292305	1.64019	HNRPL_HUMAN	Heterogeneous nuclear ribonucleoprotein L (hnRNP L)	HNRNPL HNRPL P/OKcl.14		SUBCELLULAR LOCATION: Nucleus, nucleoplasm {ECO:0000269|PubMed:17289661, ECO:0000269|PubMed:2687284, ECO:0000305|PubMed:26051023, ECO:0000305|PubMed:36537238}. Cytoplasm {ECO:0000269|PubMed:17289661}. Note=Localized in cytoplasmic mRNP granules containing untranslated mRNAs. These granules are not identical with P bodies or stress granules. {ECO:0000269|PubMed:17289661}.	PTM: Several isoelectric forms of the L protein are probably the results of post-translational modifications.; PTM: Phosphorylation at Ser-544 by CaMK4 enhances interaction with a CaMK4-responsive RNA element (CaRRE1), and prevents inclusion of the stress axis-regulated exon (STREX) of the KCNMA1 potassium channel transcripts upon membrane depolarization. {ECO:0000269|PubMed:22570490}.; PTM: Ubiquitinated by the SCF-FBXO16 E3 ubiquitin ligase, leading to proteasomal degradation. {ECO:0000269|PubMed:34333526}.
6	A3KMH1	VWA8_HUMAN_C162_M1	1	1	R.AGTAFYIDQC@AVR.A	sp|A3KMH1|VWA8_HUMAN-C162	12.7282	12.7325	13.1145	13.2766	14.8503	14.4898	14.3562	14.7149	14.4389	14.7088	14.6897	14.224	14.795	14.9463	14.6641	14.584	9.00616e-05	0.00119098	1.63983	VWA8_HUMAN	von Willebrand factor A domain-containing protein 8 (PEX7-binding protein 2) (P7BP2)	VWA8 KIAA0564		SUBCELLULAR LOCATION: [Isoform 1]: Mitochondrion {ECO:0000269|PubMed:30204880}.; SUBCELLULAR LOCATION: [Isoform 2]: Mitochondrion {ECO:0000269|PubMed:30204880}. Peroxisome {ECO:0000269|PubMed:30204880}. Note=Localizes to peroxisomes in a PEX7-dependent manner. {ECO:0000269|PubMed:30204880}.
956	Q14980	NUMA1_HUMAN_C961_M1	1	1	R.QFC@STQAALQAMER.E	sp|Q14980|NUMA1_HUMAN-C961	12.3512	12.3924	11.9563	12.2159	14.0291	13.7742	13.646	14.0227	13.1338	13.2948	13.3842	13.215	12.7695	13.0786	13.236	12.9515	2.03773e-05	0.000696106	1.63904	NUMA1_HUMAN	Nuclear mitotic apparatus protein 1 (Nuclear matrix protein-22) (NMP-22) (Nuclear mitotic apparatus protein) (NuMA protein) (SP-H antigen)	NUMA1 NMP22 NUMA		SUBCELLULAR LOCATION: Nucleus {ECO:0000269|PubMed:1541630, ECO:0000269|PubMed:23921553, ECO:0000269|PubMed:27462074}. Nucleus, nucleoplasm {ECO:0000269|PubMed:10811826}. Nucleus matrix {ECO:0000269|PubMed:10075938, ECO:0000269|PubMed:11956313, ECO:0000269|PubMed:1541636, ECO:0000269|PubMed:7962183}. Chromosome {ECO:0000269|PubMed:1541630}. Cytoplasm, cytoskeleton {ECO:0000269|PubMed:11956313, ECO:0000269|PubMed:12445386, ECO:0000269|PubMed:26765568}. Cytoplasm, cytoskeleton, microtubule organizing center, centrosome {ECO:0000269|PubMed:10811826, ECO:0000269|PubMed:1541630, ECO:0000269|PubMed:1541636, ECO:0000269|PubMed:25657325, ECO:0000269|PubMed:26562023, ECO:0000269|PubMed:26765568}. Cytoplasm, cytoskeleton, spindle pole {ECO:0000269|PubMed:10811826, ECO:0000269|PubMed:11781568, ECO:0000269|PubMed:11956313, ECO:0000269|PubMed:12445386, ECO:0000269|PubMed:1541630, ECO:0000269|PubMed:1541636, ECO:0000269|PubMed:16076287, ECO:0000269|PubMed:21816348, ECO:0000269|PubMed:22327364, ECO:0000269|PubMed:23870127, ECO:0000269|PubMed:23921553, ECO:0000269|PubMed:24109598, ECO:0000269|PubMed:24996901, ECO:0000269|PubMed:25657325, ECO:0000269|PubMed:26195665, ECO:0000269|PubMed:26246606, ECO:0000269|PubMed:26562023, ECO:0000269|PubMed:27462074, ECO:0000269|PubMed:7769006, ECO:0000269|PubMed:7962183}. Cytoplasm, cell cortex {ECO:0000269|PubMed:21816348, ECO:0000269|PubMed:22327364, ECO:0000269|PubMed:23870127, ECO:0000269|PubMed:23921553, ECO:0000269|PubMed:24109598, ECO:0000269|PubMed:24996901}. Cell membrane {ECO:0000269|PubMed:24371089, ECO:0000269|PubMed:24996901}; Lipid-anchor {ECO:0000269|PubMed:24371089, ECO:0000269|PubMed:24996901}; Cytoplasmic side {ECO:0000269|PubMed:24371089, ECO:0000269|PubMed:24996901}. Lateral cell membrane {ECO:0000250|UniProtKB:E9Q7G0}. Note=Mitotic cell cycle-dependent shuttling protein that relocalizes from the interphase nucleus to the spindle poles and cell cortex (PubMed:10811826, PubMed:1541636). The localization to the spindle poles is regulated by AAAS (PubMed:26246606). In interphase, resides in the nuclear matrix (PubMed:1541630, PubMed:1541636, PubMed:23921553). In prophase, restricted to the interchromatin or condensed chromosome space (PubMed:10811826). In prometaphase, after nuclear envelope disassembly, forms aggregates both in the spindle midzone and at duplicated centrosomes and astral microtubules (MTs) of the bipolar spindle apparatus (PubMed:10811826). Translocates from the spindle midzone towards the spindle poles along spindle fibers in a MT- and dynein-dynactin-dependent manner until the anaphase onset (PubMed:10811826, PubMed:1541636). In metaphase, recruited to the polar cortical region in a GPSM2- and GNAI1-dependent manner (PubMed:23870127, PubMed:24109598, PubMed:24996901). Excluded from the metaphase equatorial cortical region in a RanGTP-dependent manner (PubMed:22327364, PubMed:23870127). Phosphorylation on Thr-2055 by CDK1 results in its localization at spindle poles in metaphase, but not at the cell cortex (PubMed:23921553). In anaphase, recruited and anchored at the cell membrane of the polar cortical region in a EPB41-, EPB41L2-, phosphatidylinositol-dependent and GPSM2- and G(i) alpha proteins-independent manner (PubMed:23870127, PubMed:24109598, PubMed:24371089, PubMed:24996901). Excluded from the anaphase equatorial region of the cell cortex in a RACGAP1- and KIF23-dependent and RanGTP-independent manner (PubMed:24996901). Associated with astral MTs emanating from the spindle poles during anaphase (PubMed:12445386, PubMed:24996901). Nonphosphorylated Thr-2055 localizes at the cell cortex, weakly during metaphase and more prominently during anaphase in a phosphatase PPP2CA-dependent manner (PubMed:23921553). As mitosis progresses it reassociates with telophase chromosomes very early during nuclear reformation, before substantial accumulation of lamins on chromosomal surfaces is evident (PubMed:1541636). Localizes to the tips of cortical MTs in prometaphase (PubMed:26765568). Localizes along MTs and specifically to both MT plus and minus ends (PubMed:26765568). Also accumulates at MT tips near the cell periphery (PubMed:26765568). Colocalizes with GPSM2 at mitotic spindle poles during mitosis (PubMed:11781568, PubMed:21816348). Colocalizes with SPAG5 at mitotic spindle at prometaphase and at mitotic spindle poles at metaphase and anaphase (PubMed:27462074). Colocalizes with ABRO1 at mitotic spindle poles (PubMed:26195665). Colocalized with TNKS from prophase through to anaphase in mitosis (PubMed:16076287). Colocalizes with tubulin alpha (PubMed:12445386). CCSAP is essential for its centrosomal localization (PubMed:26562023). In horizontally retinal progenitor dividing cells, localized to the lateral cortical region (By similarity). {ECO:0000250|UniProtKB:E9Q7G0, ECO:0000269|PubMed:10811826, ECO:0000269|PubMed:11781568, ECO:0000269|PubMed:12445386, ECO:0000269|PubMed:1541630, ECO:0000269|PubMed:1541636, ECO:0000269|PubMed:16076287, ECO:0000269|PubMed:21816348, ECO:0000269|PubMed:22327364, ECO:0000269|PubMed:23870127, ECO:0000269|PubMed:23921553, ECO:0000269|PubMed:24109598, ECO:0000269|PubMed:24371089, ECO:0000269|PubMed:24996901, ECO:0000269|PubMed:26195665, ECO:0000269|PubMed:26246606, ECO:0000269|PubMed:26562023, ECO:0000269|PubMed:26765568, ECO:0000269|PubMed:27462074}.; SUBCELLULAR LOCATION: [Isoform 3]: Cytoplasm, cytosol {ECO:0000269|PubMed:7962183}. Cytoplasm, cytoskeleton, microtubule organizing center, centrosome {ECO:0000269|PubMed:7962183}. Cytoplasm, cytoskeleton, spindle pole {ECO:0000269|PubMed:7962183}. Note=During interphase, mainly clustered at the centrosomal region in the cytosol. After entry into mitosis, detected at mitotic spindle poles. {ECO:0000269|PubMed:7962183}.; SUBCELLULAR LOCATION: [Isoform 4]: Cytoplasm, cytosol {ECO:0000269|PubMed:7962183}. Cytoplasm, cytoskeleton, microtubule organizing center, centrosome {ECO:0000269|PubMed:7962183}. Cytoplasm, cytoskeleton, spindle pole {ECO:0000269|PubMed:7962183}. Note=During interphase, mainly clustered at the centrosomal region in the cytosol. After entry into mitosis, detected at mitotic spindle poles. {ECO:0000269|PubMed:7962183}.	PTM: Phosphorylation and dephosphorylation on Thr-2055 regulates the extent of cortical NUMA1 and the dynein-dynactin complex localization during mitotic metaphase and anaphase (PubMed:23921553). In metaphase, phosphorylation on Thr-2055 occurs in a kinase CDK1-dependent manner; this phosphorylation maintains low levels of cortical dynein-dynactin complex at metaphase, and hence proper spindle positioning (PubMed:23921553, PubMed:24371089, PubMed:7769006). In anaphase, dephosphorylated on Thr-2055 by phosphatase PPP2CA; this dephosphorylation stimulates its membrane association and with the dynein-dynactin complex its enrichment at the cell cortex, and hence robust spindle elongation (PubMed:23921553, PubMed:24371089). Probably also phosphorylated on Thr-2015 and Ser-2087 by CDK1; these phosphorylations may regulate its cell cortex recruitment during metaphase and anaphase (PubMed:23870127). Phosphorylated on Thr-1047, Ser-1769, Ser-1772, Ser-1789 and Ser-1834 by PLK1; these phosphorylations induce cortical dynein-dynactin complex dissociation from the NUMA1-GPSM2 complex and negatively regulates cortical dynein-dynactin complex localization (PubMed:22327364). {ECO:0000269|PubMed:22327364, ECO:0000269|PubMed:23870127, ECO:0000269|PubMed:23921553, ECO:0000269|PubMed:24371089, ECO:0000269|PubMed:7769006}.; PTM: ADP-ribosylated by TNKS at the onset of mitosis; ADP-ribosylation is not required for its localization to spindle poles (PubMed:16076287). {ECO:0000269|PubMed:16076287}.; PTM: O-glycosylated during cytokinesis at sites identical or close to phosphorylation sites, this interferes with the phosphorylation status (PubMed:20068230). {ECO:0000269|PubMed:20068230}.; PTM: Ubiquitinated with 'Lys-63'-linked polyubiquitin chains. Deubiquitination by the BRISC complex is important for the incorporation of NUMA1 into mitotic spindle poles and normal spindle pole function, probably by modulating interactions between NUMA1, dynein-dynactin complex and importin-beta. {ECO:0000269|PubMed:26195665}.
1977	Q9H3C7	GGNB2_HUMAN_C544_M1	1	1	K.C@DEHIQK.L	sp|Q9H3C7|GGNB2_HUMAN-C544	14.195	13.7579	14.3426	14.0986	15.9744	15.9332	15.35	15.6828	14.7626	15.2209	15.232	15.2245	14.7769	15.0599	14.9034	14.8448	0.000134107	0.00143608	1.63663	GGNB2_HUMAN	Gametogenetin-binding protein 2 (Laryngeal carcinoma-related protein 1) (Protein ZNF403)	GGNBP2 LCRG1 LZK1 ZNF403		SUBCELLULAR LOCATION: Cytoplasmic vesicle {ECO:0000250}. Note=Associated with vesicular structures. {ECO:0000250}.
935	Q14586	ZN267_HUMAN_C122_M2	2	1	R.EEC@EGHNGC@YDEK.T	sp|Q14586|ZN267_HUMAN-C122;C128	13.2476	12.6804	13.1814	12.6812	15.1391	14.6822	14.0009	14.515	12.9529	14.3038	13.9788	13.9819	12.9597	13.2192	13.4804	13.5596	0.00113323	0.00572852	1.63662	ZN267_HUMAN	Zinc finger protein 267 (Zinc finger protein HZF2)	ZNF267		SUBCELLULAR LOCATION: Nucleus {ECO:0000305}.
936	Q14586	ZN267_HUMAN_C128_M2	2	1	R.EEC@EGHNGC@YDEK.T	sp|Q14586|ZN267_HUMAN-C122;C128	13.2476	12.6804	13.1814	12.6812	15.1391	14.6822	14.0009	14.515	12.9529	14.3038	13.9788	13.9819	12.9597	13.2192	13.4804	13.5596	0.00113323	0.00572852	1.63662	ZN267_HUMAN	Zinc finger protein 267 (Zinc finger protein HZF2)	ZNF267		SUBCELLULAR LOCATION: Nucleus {ECO:0000305}.
1989	Q9H3P2	NELFA_HUMAN_C471_M1	1	1	R.ENPC@QEQGDVIQIK.L	sp|Q9H3P2|NELFA_HUMAN-C471	13.0746	12.5191	13.2321	12.9619	14.8207	14.7656	14.3096	14.438	14.4269	14.5269	14.2775	14.1808	13.9107	14.1362	14.2993	14.4238	0.000165672	0.00160049	1.63655	NELFA_HUMAN	Negative elongation factor A (NELF-A) (Wolf-Hirschhorn syndrome candidate 2 protein)	NELFA WHSC2 P/OKcl.15		SUBCELLULAR LOCATION: Nucleus {ECO:0000269|PubMed:11150502}.
2327	Q9UKV3	ACINU_HUMAN_C733_M1	1	1	K.KC@EAEEAEPPAATQPQTSETQTSHLPESER.I	sp|Q9UKV3|ACINU_HUMAN-C733	12.2011	12.2552	12.1499	11.9953	14.1811	13.4934	13.5037	13.968	13.0932	13.34	13.2209	13.1473	12.0367	12.6885	12.9263	12.58	0.000101936	0.00126088	1.63617	ACINU_HUMAN	Apoptotic chromatin condensation inducer in the nucleus (Acinus)	ACIN1 ACINUS KIAA0670		SUBCELLULAR LOCATION: Nucleus. Nucleus speckle. Nucleus, nucleoplasm. Note=Phosphorylation on Ser-1180 by SRPK2 redistributes it from the nuclear speckles to the nucleoplasm.	PTM: Phosphorylation on Ser-1180 by SRPK2 up-regulates its stimulatory effect on cyclin A1. {ECO:0000269|PubMed:18559500}.; PTM: Undergoes proteolytic cleavage; the processed form is active, contrary to the uncleaved form.
1559	Q8WW22	DNJA4_HUMAN_C368_M1	1	1	K.EFC@PNEQNWR.Q	sp|Q8WW22|DNJA4_HUMAN-C368	13.391	13.1061	12.8573	13.2693	15.1709	14.9741	14.6095	14.411	14.0531	14.564	14.726	14.2439	13.6604	13.8413	13.9715	14.3647	0.000218964	0.00190499	1.63546	DNJA4_HUMAN	DnaJ homolog subfamily A member 4	DNAJA4		SUBCELLULAR LOCATION: Membrane {ECO:0000305}; Lipid-anchor {ECO:0000305}.
2356	Q9UPN3	MACF1_HUMAN_C4825_M1	1	1	K.NC@PISAK.L	sp|Q9UPN3|MACF1_HUMAN-C4825	15.7435	15.4417	15.6727	15.8394	17.7921	17.4589	16.9955	16.9924	16.3424	16.8566	16.4962	16.5487	15.9157	16.1457	16.4533	16.3322	0.000250334	0.00205593	1.6354	MACF1_HUMAN	Microtubule-actin cross-linking factor 1, isoforms 1/2/3/4/5 (620 kDa actin-binding protein) (ABP620) (Actin cross-linking family protein 7) (Macrophin-1) (Trabeculin-alpha)	MACF1 ABP620 ACF7 KIAA0465 KIAA0754 KIAA1251		SUBCELLULAR LOCATION: [Isoform 2]: Cytoplasm, cytoskeleton {ECO:0000269|PubMed:15265687, ECO:0000269|PubMed:27693509}. Cytoplasm {ECO:0000269|PubMed:15265687}. Golgi apparatus {ECO:0000269|PubMed:15265687}. Cell membrane {ECO:0000269|PubMed:20937854}. Cell projection, ruffle membrane {ECO:0000269|PubMed:20937854}. Note=The phosphorylated form is found in the cytoplasm while the non-phosphorylated form associates with the microtubules (By similarity). Localizes to the tips of microtubules (PubMed:27693509). Associated with the minus-end of microtubules via interaction with CAMSAP3 (PubMed:27693509). APC controls its localization to the cell membrane which is critical for its function in microtubule stabilization (PubMed:20937854). {ECO:0000250|UniProtKB:Q9QXZ0, ECO:0000269|PubMed:20937854, ECO:0000269|PubMed:27693509}.; SUBCELLULAR LOCATION: [Isoform 1]: Cytoplasm {ECO:0000269|PubMed:16076900}. Golgi apparatus {ECO:0000269|PubMed:16076900}. Note=Localizes to the tips of microtubules. {ECO:0000269|PubMed:16076900}.	PTM: Phosphorylated on serine residues in the C-terminal tail by GSK3B. Phosphorylation inhibits microtubule-binding and this plays a critical role in bulge stem cell migration and skin wound repair. Wnt-signaling can repress phosphorylation (By similarity). {ECO:0000250|UniProtKB:Q9QXZ0}.
939	Q14669	TRIPC_HUMAN_C1411_M1	1	1	K.DC@VGGK.R	sp|Q14669|TRIPC_HUMAN-C1411	14.5485	14.2424	14.3062	14.2947	16.2905	16.1669	15.4681	16.0036	14.8144	15.4556	15.1595	14.9891	14.6345	14.8726	15.1137	15.2275	0.00015093	0.00152289	1.63434	TRIPC_HUMAN	E3 ubiquitin-protein ligase TRIP12 (EC 2.3.2.26) (E3 ubiquitin-protein ligase for Arf) (ULF) (HECT-type E3 ubiquitin transferase TRIP12) (Thyroid receptor-interacting protein 12) (TR-interacting protein 12) (TRIP-12)	TRIP12 KIAA0045 ULF	ACT_SITE 2034; /note="Glycyl thioester intermediate"; /evidence="ECO:0000269|PubMed:40419785"	SUBCELLULAR LOCATION: Nucleus, nucleoplasm {ECO:0000269|PubMed:20208519}.
395	P15924	DESP_HUMAN_C1805_M1	1	1	K.NQC@TQVVQER.E	sp|P15924|DESP_HUMAN-C1805	16.605	16.3963	16.6591	16.7768	18.6338	18.2412	18.0632	18.032	17.8097	18.0268	18.0934	18.0001	17.2964	17.6788	17.6699	17.6317	5.06753e-05	0.000942156	1.63322	DESP_HUMAN	Desmoplakin (DP) (250/210 kDa paraneoplastic pemphigus antigen)	DSP		SUBCELLULAR LOCATION: Cell projection, axon {ECO:0000250|UniProtKB:E9Q557}. Cell junction, desmosome {ECO:0000269|PubMed:18343367, ECO:0000269|PubMed:20859650, ECO:0000269|PubMed:25208567, ECO:0000269|PubMed:25733715}. Cell membrane {ECO:0000250|UniProtKB:E9Q557}. Cytoplasm {ECO:0000269|PubMed:25208567}. Nucleus {ECO:0000269|PubMed:31595153}. Note=Localizes to desmosome precursor particles in the cytoplasm (PubMed:25208567). Localizes to the cytoplasm in undifferentiated keratinocytes however becomes localizes to both lateral and tricellular cell-cell contacts as differentiation progresses and as epithelial sheet formation completes (By similarity). Localizes to the interface of the cortical keratin network and endodermal cell periphery in developing embryos (By similarity). {ECO:0000250|UniProtKB:E9Q557, ECO:0000269|PubMed:25208567}.	PTM: Methylation by PRMT1 promotes GSK3B-mediated phosphorylation cascade of multiple serine residues at the C-terminus resulting in trafficking to desmosome cell-cell junctions. {ECO:0000269|PubMed:25733715}.; PTM: Phosphorylation by GSK3B occurs sequentially from Ser-2849 along multiple serine residue at the C-terminus. Hyperphosphorylation by GSK3B results in recruitment to desmosome cell-cell junction and promotion of intercellular adhesion (PubMed:25733715). Phosphorylation at Ser-2849 increases association with intermediate filament cytokeratin, potentially facilitating interaction between desmosome junctions and intermediate filament architecture (PubMed:33596089). {ECO:0000269|PubMed:25733715, ECO:0000269|PubMed:33596089}.
841	Q10713	MPPA_HUMAN_C140_M2	2	1	K.HGGIC@DC@QTSR.D	sp|Q10713|MPPA_HUMAN-C140;C142	11.6001	11.0236	11.4152	12.0661	13.7791	12.9525	12.8644	13.0318	12.8502	13.6573	13.9674	13.4069	13.9414	14.7516	14.1904	13.9958	0.00165456	0.00763189	1.63071	MPPA_HUMAN	Mitochondrial-processing peptidase subunit alpha (Alpha-MPP) (Inactive zinc metalloprotease alpha) (P-55)	PMPCA INPP5E KIAA0123 MPPA		SUBCELLULAR LOCATION: Mitochondrion matrix {ECO:0000250|UniProtKB:P20069}. Mitochondrion inner membrane {ECO:0000269|PubMed:25808372}.
842	Q10713	MPPA_HUMAN_C142_M2	2	1	K.HGGIC@DC@QTSR.D	sp|Q10713|MPPA_HUMAN-C140;C142	11.6001	11.0236	11.4152	12.0661	13.7791	12.9525	12.8644	13.0318	12.8502	13.6573	13.9674	13.4069	13.9414	14.7516	14.1904	13.9958	0.00165456	0.00763189	1.63071	MPPA_HUMAN	Mitochondrial-processing peptidase subunit alpha (Alpha-MPP) (Inactive zinc metalloprotease alpha) (P-55)	PMPCA INPP5E KIAA0123 MPPA		SUBCELLULAR LOCATION: Mitochondrion matrix {ECO:0000250|UniProtKB:P20069}. Mitochondrion inner membrane {ECO:0000269|PubMed:25808372}.
596	P46063	RECQ1_HUMAN_C606_M1	1	2	R.AESSQTC@HSEQGDK.K;R.AESSQTC@HSEQGDKK.M	sp|P46063|RECQ1_HUMAN-C606	17.7893	17.3855	17.6714	17.5807	19.4752	19.4241	18.8702	19.1799	18.516	18.9218	18.7845	18.6664	18.176	18.4175	18.558	18.5637	5.67063e-05	0.000985747	1.6306	RECQ1_HUMAN	ATP-dependent DNA helicase Q1 (EC 5.6.2.4) (DNA 3'-5' helicase Q1) (DNA helicase, RecQ-like type 1) (RecQ1) (DNA-dependent ATPase Q1) (RecQ protein-like 1)	RECQL RECQ1 RECQL1	ACT_SITE 119; /evidence="ECO:0000305|PubMed:19151156"	SUBCELLULAR LOCATION: Nucleus {ECO:0000269|PubMed:35025765, ECO:0000269|PubMed:7961977}.
2100	Q9NPH0	PPA6_HUMAN_C41_M1	1	1	A.ELQEADGQC@PVDR.S	sp|Q9NPH0|PPA6_HUMAN-C41	14.6173	14.1725	14.4946	14.495	16.2419	16.4119	15.6176	16.0272	15.2868	15.7758	15.5118	15.4893	15.6821	15.6611	16.0147	15.656	0.000164818	0.00159578	1.62982	PPA6_HUMAN	Lysophosphatidic acid phosphatase type 6 (EC 3.1.3.2) (Acid phosphatase 6, lysophosphatidic) (Acid phosphatase-like protein 1) (PACPL1)	ACP6 ACPL1 LPAP UNQ205/PRO231	ACT_SITE 59; /note="Nucleophile"; /evidence="ECO:0000269|PubMed:23807634"; ACT_SITE 335; /note="Proton donor"; /evidence="ECO:0000305|PubMed:23807634"	SUBCELLULAR LOCATION: Mitochondrion {ECO:0000269|PubMed:10506173}.
2288	Q9UHN1	DPOG2_HUMAN_C278_M1	1	2	K.FAM*SPSNFSSSDC@QDEEGR.K;K.FAMSPSNFSSSDC@QDEEGR.K	sp|Q9UHN1|DPOG2_HUMAN-C278	11.8906	12.1809	11.7708	11.7794	13.8556	13.3423	13.5741	13.3669	12.4747	13.0002	13.4766	13.6805	12.7453	12.8832	12.3304	12.2506	3.99965e-05	0.000881753	1.62929	DPOG2_HUMAN	DNA polymerase subunit gamma-2 (DNA polymerase gamma accessory 55 kDa subunit) (p55) (Mitochondrial DNA polymerase accessory subunit) (MtPolB) (PolG-beta)	POLG2 MTPOLB		SUBCELLULAR LOCATION: Mitochondrion {ECO:0000250|UniProtKB:P54098}. Mitochondrion matrix, mitochondrion nucleoid {ECO:0000250|UniProtKB:P54098}.
2293	Q9UIA9	XPO7_HUMAN_C123_M1	1	1	K.LGWFDC@QK.D	sp|Q9UIA9|XPO7_HUMAN-C123	12.878	13.0915	12.8927	13.0466	14.6686	14.6364	14.6263	14.49	14.4066	14.4762	14.3229	14.2898	13.7197	13.6329	13.6726	13.7735	3.14123e-07	0.000234868	1.6281	XPO7_HUMAN	Exportin-7 (Exp7) (Ran-binding protein 16)	XPO7 KIAA0745 RANBP16		SUBCELLULAR LOCATION: Cytoplasm {ECO:0000269|PubMed:11024021, ECO:0000269|PubMed:22509282}. Nucleus {ECO:0000269|PubMed:11024021}. Note=Shuttles between the nucleus and the cytoplasm. {ECO:0000269|PubMed:11024021}.
1743	Q96PE3	INP4A_HUMAN_C540_M1	1	1	K.SLEC@IIQR.V	sp|Q96PE3|INP4A_HUMAN-C540	12.4321	12.2885	12.5677	12.0623	14.1048	14.2703	13.7418	13.7444	13.3109	13.2672	13.3067	13.6527	12.9321	13.2194	13.2777	13.5399	7.69758e-05	0.00111526	1.62768	INP4A_HUMAN	Inositol polyphosphate-4-phosphatase type I A (Inositol polyphosphate 4-phosphatase type I) (Type I inositol 3,4-bisphosphate 4-phosphatase) (EC 3.1.3.66)	INPP4A	ACT_SITE 895; /note="Phosphocysteine intermediate"; /evidence="ECO:0000305|PubMed:15716355"	SUBCELLULAR LOCATION: Early endosome membrane {ECO:0000269|PubMed:15716355}. Recycling endosome membrane {ECO:0000269|PubMed:15716355}. Cell membrane {ECO:0000269|PubMed:15716355}. Nucleus {ECO:0000269|PubMed:30071275}. Cytoplasm {ECO:0000269|PubMed:30071275}. Postsynaptic density {ECO:0000250|UniProtKB:Q9EPW0}. Note=Translocates to the plasma membrane upon EGF stimulation (PubMed:15716355). Shuttles between the cytoplasm and the nucleus, depending on the cell cycle stage, with highest amounts detected in the nucleus during the G0/G1phase (PubMed:30071275). {ECO:0000269|PubMed:15716355, ECO:0000269|PubMed:30071275}.
1479	Q8NDF8	PAPD5_HUMAN_C474_M1	1	1	K.QLLC@RPSTGNR.V	sp|Q8NDF8|PAPD5_HUMAN-C474	11.8723	11.5625	11.3991	12.316	13.6343	13.5859	13.0443	13.3887	12.8853	13.2812	13.3294	13.0052	12.825	12.6955	13.2568	12.506	0.000529998	0.00336134	1.62584	PAPD5_HUMAN	Terminal nucleotidyltransferase 4B (Non-canonical poly(A) RNA polymerase PAPD5) (EC 2.7.7.19) (PAP-associated domain-containing protein 5) (Terminal guanylyltransferase) (EC 2.7.7.-) (Terminal uridylyltransferase 3) (TUTase 3) (Topoisomerase-related function protein 4-2) (TRF4-2)	TENT4B GLD4 PAPD5 TRF4-2 TUT3		SUBCELLULAR LOCATION: Nucleus {ECO:0000269|PubMed:18172165, ECO:0000269|PubMed:21788334}. Nucleus, nucleolus {ECO:0000269|PubMed:21855801, ECO:0000269|PubMed:23376078}. Cytoplasm {ECO:0000269|PubMed:18172165, ECO:0000269|PubMed:28383716}. Note=Predominantly expressed in the cytoplasm (PubMed:18172165).
2365	Q9UPT9	UBP22_HUMAN_C171_M1	1	1	K.ITSNC@TIGLR.G	sp|Q9UPT9|UBP22_HUMAN-C171	13.3398	13.1608	13.2057	13.1428	15.0729	14.9076	14.6432	14.7274	13.8541	14.312	14.1058	14.0462	13.4347	13.4379	13.7576	13.7706	4.7708e-06	0.000422783	1.62551	UBP22_HUMAN	Ubiquitin carboxyl-terminal hydrolase 22 (EC 3.4.19.12) (Deubiquitinating enzyme 22) (Ubiquitin thioesterase 22) (Ubiquitin-specific-processing protease 22)	USP22 KIAA1063 USP3L	ACT_SITE 185; /note="Nucleophile"; /evidence="ECO:0000255|PROSITE-ProRule:PRU10092, ECO:0000255|PROSITE-ProRule:PRU10093"; ACT_SITE 479; /note="Proton acceptor"; /evidence="ECO:0000255|PROSITE-ProRule:PRU10092, ECO:0000255|PROSITE-ProRule:PRU10093"	SUBCELLULAR LOCATION: Nucleus {ECO:0000269|PubMed:32130408}. Cytoplasm {ECO:0000250|UniProtKB:Q5DU02}.	PTM: Phosphorylated in G2/M phase, but not in G1 phase by CDK1. {ECO:0000269|PubMed:27030811}.; PTM: Ubiquitinated and subsequently degraded in a CDC20-dependent manner. {ECO:0000269|PubMed:27030811}.
1596	Q92613	JADE3_HUMAN_C732_M1	1	1	K.NTEDLQC@YVKPTK.N	sp|Q92613|JADE3_HUMAN-C732	13.0946	12.7174	12.8918	12.5381	14.6046	14.5657	14.0003	14.5702	13.6994	13.9884	14.2055	14.1199	13.7092	14.0198	14.081	13.952	0.000131505	0.00141862	1.62473	JADE3_HUMAN	Protein Jade-3 (Jade family PHD finger protein 3) (PHD finger protein 16)	JADE3 KIAA0215 PHF16
1493	Q8NG31	KNL1_HUMAN_C1301_M1	1	1	K.AQVESC@QLNNR.D	sp|Q8NG31|KNL1_HUMAN-C1301	12.8734	12.477	12.3789	12.1952	14.1326	14.2191	13.955	14.1166	13.5498	13.8002	13.7176	13.6132	13.2903	13.154	13.8114	13.9796	4.17722e-05	0.000889035	1.62472	KNL1_HUMAN	Outer kinetochore KNL1 complex subunit KNL1 (ALL1-fused gene from chromosome 15q14 protein) (AF15q14) (Bub-linking kinetochore protein) (Blinkin) (Cancer susceptibility candidate gene 5 protein) (Cancer/testis antigen 29) (CT29) (Kinetochore scaffold 1) (Kinetochore-null protein 1) (Protein CASC5) (Protein D40/AF15q14)	KNL1 CASC5 KIAA1570		SUBCELLULAR LOCATION: Nucleus {ECO:0000269|PubMed:19893618, ECO:0000269|PubMed:38459128}. Chromosome, centromere, kinetochore {ECO:0000269|PubMed:19893618, ECO:0000269|PubMed:20819937, ECO:0000269|PubMed:22660415, ECO:0000269|PubMed:26345214, ECO:0000269|PubMed:26621532, ECO:0000269|PubMed:38459128}. Cytoplasm {ECO:0000250|UniProtKB:Q66JQ7}. Note=Weakly expressed in interphase nuclei. Expression increases from prophase to late anaphase, but greatly diminishes from the telophase and cytokinesis to early G1 phase of cell cycle (PubMed:19893618). Localizes to the cytoplasm during meiotic prophase I and then the nucleus as meiosis progresses (By similarity). {ECO:0000250|UniProtKB:Q66JQ7, ECO:0000269|PubMed:19893618}.	PTM: Phosphorylation by AURKB negatively regulates its interaction with protein phosphatase 1 (PP1) subunit PPP1CA and with microtubules. {ECO:0000269|PubMed:30100357}.
116	O43719	HTSF1_HUMAN_C462_M1	1	1	K.EAEEGC@PEK.E	sp|O43719|HTSF1_HUMAN-C462	15.2547	14.7803	15.0518	14.8093	16.8335	16.794	16.225	16.5417	15.6557	16.0479	15.9368	16.0504	15.4709	15.6273	15.9567	15.7797	0.000101312	0.00125846	1.62453	HTSF1_HUMAN	17S U2 SnRNP complex component HTATSF1 (HIV Tat-specific factor 1) (Tat-SF1)	HTATSF1		SUBCELLULAR LOCATION: Nucleus {ECO:0000269|PubMed:15485897, ECO:0000269|PubMed:8849451}. Chromosome {ECO:0000269|PubMed:35597237}. Note=Recruited to DNA damage sites during S-phase following interaction with poly-ADP-ribosylated RPA1. {ECO:0000269|PubMed:35597237}.	PTM: Phosphorylation at Ser-748 by CK2 during S-phase in response to DNA damage promotes interaction with TOPBP1 and double-strand break (DSB) repair via homologous recombination. {ECO:0000269|PubMed:35597237}.
2384	Q9Y297	FBW1A_HUMAN_C83_M1	1	1	R.QTYNSC@AR.L	sp|Q9Y297|FBW1A_HUMAN-C83	15.2974	14.7146	15.1899	15.1127	16.901	16.9801	16.4439	16.485	15.9796	16.4933	16.419	16.3467	15.7411	15.9215	16.0828	16.1475	0.000132962	0.00142718	1.62389	FBW1A_HUMAN	F-box/WD repeat-containing protein 1A (E3RSIkappaB) (Epididymis tissue protein Li 2a) (F-box and WD repeats protein beta-TrCP) (pIkappaBalpha-E3 receptor subunit)	BTRC BTRCP FBW1A FBXW1A		SUBCELLULAR LOCATION: Cytoplasm {ECO:0000250|UniProtKB:Q3ULA2}. Nucleus {ECO:0000250|UniProtKB:Q3ULA2}.	PTM: Ubiquitinated (PubMed:33110214). Deubiquitinated by OTUD5, promoting its stability (PubMed:33110214). {ECO:0000269|PubMed:33110214}.
1266	Q6ZNB6	NFXL1_HUMAN_C688_M1	1	1	K.TDGC@TGK.N	sp|Q6ZNB6|NFXL1_HUMAN-C688	16.9367	16.6255	16.9424	16.9209	18.8781	18.6823	18.1	18.2596	17.3906	17.9275	17.7155	17.6848	17.2671	17.3719	17.6328	17.5483	0.00017036	0.00162559	1.62364	NFXL1_HUMAN	NF-X1-type zinc finger protein NFXL1 (Ovarian zinc finger protein) (hOZFP)	NFXL1 OZFP		SUBCELLULAR LOCATION: Membrane {ECO:0000305}; Single-pass membrane protein {ECO:0000305}.
1485	Q8NFC6	BD1L1_HUMAN_C1729_M1	1	2	K.ETEGTVTC@TGAEGR.S;K.KETEGTVTC@TGAEGR.S	sp|Q8NFC6|BD1L1_HUMAN-C1729	15.2961	14.9019	14.8168	15.1021	16.9141	16.8978	16.3353	16.4619	15.8848	16.2095	16.278	16.3066	15.6527	15.9416	16.2679	16.0657	0.000115637	0.00131381	1.62306	BD1L1_HUMAN	Biorientation of chromosomes in cell division protein 1-like 1	BOD1L1 BOD1L FAM44A KIAA1327		SUBCELLULAR LOCATION: Chromosome {ECO:0000269|Ref.2}. Note=Localizes at replication forks: following DNA damage, localizes to damaged replication forks undergoing resection. {ECO:0000269|Ref.2}.
1810	Q99933	BAG1_HUMAN_C272_M1	1	1	K.DLQAEALC@K.L	sp|Q99933|BAG1_HUMAN-C272	12.0138	12.4508	12.3681	12.3538	14.4693	13.789	13.7613	13.6569	13.2727	13.5333	13.1397	13.524	12.5717	12.9195	12.9781	12.9024	0.000241899	0.00201822	1.62249	BAG1_HUMAN	BAG family molecular chaperone regulator 1 (BAG-1) (Bcl-2-associated athanogene 1)	BAG1 HAP		SUBCELLULAR LOCATION: [Isoform 1]: Nucleus. Cytoplasm. Note=Isoform 1 localizes predominantly to the nucleus.; SUBCELLULAR LOCATION: [Isoform 2]: Cytoplasm. Nucleus. Note=Isoform 2 localizes to the cytoplasm and shuttles into the nucleus in response to heat shock.; SUBCELLULAR LOCATION: [Isoform 4]: Cytoplasm. Nucleus. Note=Isoform 4 localizes predominantly to the cytoplasm. The cellular background in which it is expressed can influence whether it resides primarily in the cytoplasm or is also found in the nucleus. In the presence of BCL2, localizes to intracellular membranes (what appears to be the nuclear envelope and perinuclear membranes) as well as punctate cytosolic structures suggestive of mitochondria.	PTM: Ubiquitinated; mediated by SIAH1 or SIAH2 and leading to its subsequent proteasomal degradation. {ECO:0000305}.
1264	Q6YHU6	THADA_HUMAN_C1148_M1	1	1	K.C@SDPSSK.L	sp|Q6YHU6|THADA_HUMAN-C1148	16.4525	15.9764	16.333	16.3265	18.4031	18.0683	17.5062	17.5991	16.8863	17.6065	17.4262	17.4464	16.6435	16.9533	17.2487	17.1296	0.000440181	0.00294366	1.62204	THADA_HUMAN	tRNA (32-2'-O)-methyltransferase regulator THADA (Gene inducing thyroid adenomas protein) (Thyroid adenoma-associated protein)	THADA GITA KIAA1767
147	O60934	NBN_HUMAN_C478_M1	1	1	R.ERDEENQEMSSC@K.S	sp|O60934|NBN_HUMAN-C478	12.7782	12.399	12.3932	12.6268	14.453	14.2649	13.9237	14.0416	13.1707	13.909	13.8149	13.6264	13.1174	13.3239	13.6339	13.5404	3.77126e-05	0.000864403	1.62152	NBN_HUMAN	Nibrin (Cell cycle regulatory protein p95) (Nijmegen breakage syndrome protein 1) (hNbs1)	NBN NBS NBS1 P95		SUBCELLULAR LOCATION: Nucleus {ECO:0000269|PubMed:10783165, ECO:0000269|PubMed:26215093}. Chromosome {ECO:0000269|PubMed:12419185, ECO:0000269|PubMed:18411307, ECO:0000269|PubMed:18582474, ECO:0000269|PubMed:18583988, ECO:0000269|PubMed:18678890, ECO:0000269|PubMed:19338747, ECO:0000269|PubMed:23115235, ECO:0000269|PubMed:24534091, ECO:0000269|PubMed:26215093, ECO:0000269|PubMed:26438602}. Nucleus, PML body {ECO:0000269|PubMed:12470659, ECO:0000269|PubMed:15916964}. Chromosome, telomere {ECO:0000269|PubMed:10888888, ECO:0000269|PubMed:28216226}. Note=Localizes to discrete nuclear foci after treatment with genotoxic agents (PubMed:10783165, PubMed:26215093, PubMed:26438602). Localizes to DNA double-strand breaks (DSBs); recruited to DNA damage sites via association with phosphorylated proteins, such as phosphorylated H2AX, phosphorylated MDC1 and phosphorylated RAD17 (PubMed:12419185, PubMed:18411307, PubMed:18582474, PubMed:18583988, PubMed:18678890, PubMed:19338747, PubMed:23115235, PubMed:24534091, PubMed:26438602). Acetylation of 'Lys-5' of histone H2AX (H2AXK5ac) promotes NBN/NBS1 assembly at the sites of DNA damage (PubMed:26438602). {ECO:0000269|PubMed:10783165, ECO:0000269|PubMed:12419185, ECO:0000269|PubMed:18411307, ECO:0000269|PubMed:18582474, ECO:0000269|PubMed:18583988, ECO:0000269|PubMed:18678890, ECO:0000269|PubMed:23115235, ECO:0000269|PubMed:24534091, ECO:0000269|PubMed:26215093, ECO:0000269|PubMed:26438602}.	PTM: Phosphorylated by ATM in response of ionizing radiation, and such phosphorylation is responsible intra-S phase checkpoint control and telomere maintenance (PubMed:10766245, PubMed:10802669, PubMed:10839544, PubMed:10839545). Phosphorylated at Ser-432 by CDK2 in S/G2 phases abolishes interaction with TERF2, enabling DCLRE1B/Apollo recruitment to telomeres (PubMed:28216226). Phosphorylation at Ser-432 in response to dysfunctional telomeres promotes non-homologous end joining repair at telomeres, while dephosphorylation by PPP1CA promotes microhomology-mediated end-joining (MMEJ) repair (PubMed:28216226). {ECO:0000269|PubMed:10766245, ECO:0000269|PubMed:10802669, ECO:0000269|PubMed:10839544, ECO:0000269|PubMed:10839545, ECO:0000269|PubMed:28216226}.; PTM: Ubiquitinated at Lys-435 via 'Lys-6'-linked ubiquitin chains by RNF8, promoting NBN recruitment to DNA double-strand breaks (DSBs) (PubMed:23115235). Ubiquitinated at Lys-686 and Lys-689 via 'Lys-63'-linked ubiquitin chains by PELI1: ubiquitination takes place following PELI1 phosphorylation and promotes ATM activation and DNA repair (PubMed:30952868). Ubiquitinated at Lys-735 via 'Lys-63'-linked ubiquitin chains by the SCF(SKP2) complex: ubiquitination takes place following SKP2 phosphorylation and promotes ATM activation and DNA repair (PubMed:22464731). {ECO:0000269|PubMed:22464731, ECO:0000269|PubMed:23115235, ECO:0000269|PubMed:30952868}.; PTM: Lactylation at Lys-388 by KAT5 in response to DNA damage promotes recruitment of the MRN complex to DNA damage sites (PubMed:38961290). Delactylated by HDAC3 (PubMed:38961290). {ECO:0000269|PubMed:38961290}.
2481	Q9Y6C9	MTCH2_HUMAN_C297_M1	1	1	K.TYC#C@DLK.M	sp|Q9Y6C9|MTCH2_HUMAN-C297	15.5395	15.0672	15.516	15.5767	17.4572	17.249	16.5597	16.9121	16.1467	16.776	16.3994	16.4521	15.7115	16.0737	16.1492	16.0292	0.000413999	0.00282679	1.6197	MTCH2_HUMAN	Mitochondrial carrier homolog 2 (Met-induced mitochondrial protein)	MTCH2 MIMP HSPC032		SUBCELLULAR LOCATION: Mitochondrion outer membrane {ECO:0000269|PubMed:36264797}; Multi-pass membrane protein {ECO:0000255}.
451	P24752	THIL_HUMAN_C196_M1	1	2	K.IHM*GSC@AENTAK.K;K.IHMGSC@AENTAK.K	sp|P24752|THIL_HUMAN-C196	15.7346	15.2684	15.5302	15.2596	17.4262	16.821	16.8976	17.1178	16.8207	17.5777	17.4498	17.3526	17.0933	17.8475	17.4633	17.5956	9.77242e-05	0.00124434	1.61749	THIL_HUMAN	Acetyl-CoA acetyltransferase, mitochondrial (EC 2.3.1.9) (Acetoacetyl-CoA thiolase) (T2)	ACAT1 ACAT MAT	ACT_SITE 126; /note="Acyl-thioester intermediate"; /evidence="ECO:0000305|PubMed:17371050"; ACT_SITE 413; /note="Proton donor/acceptor"; /evidence="ECO:0000305|PubMed:17371050"	SUBCELLULAR LOCATION: Mitochondrion {ECO:0000269|PubMed:1979337}.	PTM: Succinylation at Lys-268, adjacent to a coenzyme A binding site. Desuccinylated by SIRT5 (By similarity). {ECO:0000250}.
973	Q15042	RB3GP_HUMAN_C873_M1	1	1	R.FVSC@LLEQPEVLVTGAGR.G	sp|Q15042|RB3GP_HUMAN-C873	12.9201	12.8143	13.0529	13.1656	14.8576	14.7883	14.2995	14.476	14.1974	14.5016	14.0119	13.7533	13.2788	13.0564	13.7362	13.6932	4.09296e-05	0.000885893	1.61711	RB3GP_HUMAN	Rab3 GTPase-activating protein catalytic subunit (RAB3 GTPase-activating protein 130 kDa subunit) (Rab3-GAP p130) (Rab3-GAP)	RAB3GAP1 KIAA0066 RAB3GAP		SUBCELLULAR LOCATION: Cytoplasm {ECO:0000269|PubMed:24891604, ECO:0000269|PubMed:9852129}. Endoplasmic reticulum {ECO:0000269|PubMed:24891604}. Golgi apparatus, cis-Golgi network {ECO:0000269|PubMed:26063829}. Note=In neurons, enriched in the synaptic soluble fraction. Localized to the cis-Golgi in fibroblasts (PubMed:26063829). {ECO:0000269|PubMed:26063829, ECO:0000269|PubMed:9852129}.
1695	Q96H55	MYO19_HUMAN_C275_M1	1	1	R.SLEEDC@FEVTR.E	sp|Q96H55|MYO19_HUMAN-C275	12.4172	12.0167	12.2258	12.5749	14.2605	14.0775	13.893	13.4707	13.4655	13.8245	13.1485	13.3612	13.1487	13.2591	13.7043	13.6157	0.000237061	0.00199906	1.6168	MYO19_HUMAN	Unconventional myosin-XIX (Myosin head domain-containing protein 1)	MYO19 MYOHD1		SUBCELLULAR LOCATION: Mitochondrion outer membrane {ECO:0000269|PubMed:19932026, ECO:0000269|PubMed:23568824, ECO:0000269|PubMed:25447992, ECO:0000269|PubMed:26659663, ECO:0000269|PubMed:27126804}; Peripheral membrane protein {ECO:0000269|PubMed:27126804}. Cytoplasm, cytoskeleton {ECO:0000269|PubMed:19932026}.
1295	Q7LBC6	KDM3B_HUMAN_C509_M1	1	1	R.SQSNGVLATENKPLGFSFGC@SSAQEAQK.D	sp|Q7LBC6|KDM3B_HUMAN-C509	12.0346	11.7038	11.7991	11.7771	13.6493	13.4349	13.0349	13.6596	12.4954	13.0318	13.0453	12.7061	12.4262	12.7909	12.8948	12.6675	6.01578e-05	0.00101411	1.616	KDM3B_HUMAN	Lysine-specific demethylase 3B (EC 1.14.11.65) (JmjC domain-containing histone demethylation protein 2B) (Jumonji domain-containing protein 1B) (Nuclear protein 5qNCA) ([histone H3]-dimethyl-L-lysine(9) demethylase 3B)	KDM3B C5orf7 JHDM2B JMJD1B KIAA1082		SUBCELLULAR LOCATION: Nucleus {ECO:0000250}.
1386	Q8IWB9	TEX2_HUMAN_C419_M1	1	1	K.EDEEFC@ELYTEDFDLETEGESK.V	sp|Q8IWB9|TEX2_HUMAN-C419	10.6077	10.356	11.2345	10.5746	12.49	12.5711	11.761	12.4109	11.5757	11.9655	11.8861	12.1811	11.7182	11.7048	11.6172	11.4313	0.000881724	0.00481164	1.61501	TEX2_HUMAN	Testis-expressed protein 2 (Transmembrane protein 96)	TEX2 KIAA1738 TMEM96		SUBCELLULAR LOCATION: Endoplasmic reticulum membrane {ECO:0000250|UniProtKB:Q06833}; Multi-pass membrane protein {ECO:0000255}. Nucleus membrane {ECO:0000250|UniProtKB:Q06833}; Multi-pass membrane protein {ECO:0000255}. Note=Enriched at the nucleus-vacuole junction (PubMed:22250200). During endoplasmic reticulum (ER) stress, localizes to ER-Golgi contacts (By similarity). {ECO:0000250|UniProtKB:Q06833, ECO:0000269|PubMed:22250200}.
1112	Q5T1V6	DDX59_HUMAN_C453_M1	1	1	K.LFKPPVLVFVDC@K.L	sp|Q5T1V6|DDX59_HUMAN-C453	12.6862	12.2896	13.0109	12.5481	14.3859	14.2085	14.0605	14.3342	13.9727	14.4072	13.9016	14.2582	13.8645	14.0471	13.9124	13.7513	6.99652e-05	0.00107357	1.61357	DDX59_HUMAN	Probable ATP-dependent RNA helicase DDX59 (EC 3.6.4.13) (DEAD box protein 59) (Zinc finger HIT domain-containing protein 5)	DDX59 ZNHIT5		SUBCELLULAR LOCATION: Cytoplasm {ECO:0000269|PubMed:23972372}. Nucleus {ECO:0000269|PubMed:23972372}. Note=Exhibits granular localization in the nucleus, as well as in the cytoplasm.
2271	Q9UFN0	NPS3A_HUMAN_C135_M1	1	1	K.QESEITYLVPWC@K.L	sp|Q9UFN0|NPS3A_HUMAN-C135	10.8851	10.7704	10.8007	10.938	12.3985	12.0064	12.8422	12.5967	12.6918	12.6972	12.7135	12.274	12.7823	13.1713	12.4274	12.8279	0.000110611	0.00128643	1.6124	NPS3A_HUMAN	Protein NipSnap homolog 3A (NipSnap3A) (Protein NipSnap homolog 4) (NipSnap4) (Target for Salmonella secreted protein C) (TassC)	NIPSNAP3A NIPSNAP4 HSPC299		SUBCELLULAR LOCATION: Cytoplasm, cytosol {ECO:0000269|PubMed:12427096}. Note=May be part of some vesicular structure distinct from lysosomal vesicles.
2219	Q9NZN5	ARHGC_HUMAN_C294_M1	1	1	R.TDC@SSGDASRPSSDNADSPK.S	sp|Q9NZN5|ARHGC_HUMAN-C294	15.4657	15.0389	15.4785	15.465	17.3913	17.1998	16.6064	16.7002	15.9254	16.5852	16.2895	16.2672	15.689	15.7735	16.0524	16.0127	0.000320044	0.00240271	1.61239	ARHGC_HUMAN	Rho guanine nucleotide exchange factor 12 (Leukemia-associated RhoGEF)	ARHGEF12 KIAA0382 LARG		SUBCELLULAR LOCATION: Cytoplasm {ECO:0000305}. Membrane {ECO:0000305}. Note=Translocated to the membrane upon stimulation. {ECO:0000305}.
2221	Q9NZQ3	SPN90_HUMAN_C138_M1	1	1	R.QPNGVC@R.A	sp|Q9NZQ3|SPN90_HUMAN-C138	14.8	14.3454	14.4256	14.2831	16.2406	16.2151	15.8219	16.0226	15.5012	15.6475	15.7939	15.6892	15.1473	15.5674	15.7552	15.7737	4.05235e-05	0.000885623	1.61154	SPN90_HUMAN	NCK-interacting protein with SH3 domain (54 kDa VacA-interacting protein) (54 kDa vimentin-interacting protein) (VIP54) (90 kDa SH3 protein interacting with Nck) (AF3p21) (Dia-interacting protein 1) (DIP-1) (Diaphanous protein-interacting protein) (SH3 adapter protein SPIN90) (WASP-interacting SH3-domain protein) (WISH) (Wiskott-Aldrich syndrome protein-interacting protein)	NCKIPSD AF3P21 SPIN90		SUBCELLULAR LOCATION: Nucleus. Note=Colocalizes with DRF1 at membrane ruffles, and with Nck at Z-disks in mature cardiac myocytes.
252	O95336	6PGL_HUMAN_C32_M1	1	1	R.AAC@C#LAGAR.A	sp|O95336|6PGL_HUMAN-C32	13.0856	12.7507	13.3173	13.4816	14.9936	14.9536	14.4437	14.6886	14.1199	14.4621	13.905	14.341	13.6324	13.7596	14.121	13.2893	0.000216902	0.00189475	1.61108	6PGL_HUMAN	6-phosphogluconolactonase (6PGL) (EC 3.1.1.31)	PGLS		SUBCELLULAR LOCATION: Cytoplasm {ECO:0000250}.
532	P38646	GRP75_HUMAN_C317_M1	1	4	K.AKC@ELSSSVQTDINLPYLTM*DSSGPK.H;K.AKC@ELSSSVQTDINLPYLTMDSSGPK.H;K.C@ELSSSVQTDINLPYLTM*DSSGPK.H;K.C@ELSSSVQTDINLPYLTMDSSGPK.H	sp|P38646|GRP75_HUMAN-C317	14.1145	14.3854	14.2036	14.2944	15.9636	15.753	15.8672	15.8521	15.9761	15.9573	16.0131	16.157	16.1891	16.1702	16.1209	15.9663	5.4731e-07	0.000238402	1.60948	HSPA9_HUMAN	Stress-70 protein, mitochondrial (EC 3.6.4.10) (75 kDa glucose-regulated protein) (GRP-75) (Heat shock 70 kDa protein 9) (Heat shock protein family A member 9) (Mortalin) (MOT) (Peptide-binding protein 74) (PBP74)	HSPA9 GRP75 HSPA9B mt-HSP70		SUBCELLULAR LOCATION: Mitochondrion {ECO:0000269|PubMed:22002106, ECO:0000269|PubMed:26702583}. Nucleus, nucleolus {ECO:0000269|PubMed:22002106, ECO:0000269|PubMed:24625977}. Cytoplasm {ECO:0000269|PubMed:24625977}. Mitochondrion matrix {ECO:0000250|UniProtKB:P48721}. Note=Found in a complex with HSPA9 and VDAC1 at the endoplasmic reticulum-mitochondria contact sites. {ECO:0000250|UniProtKB:P48721}.
2296	Q9UIF9	BAZ2A_HUMAN_C726_M1	1	1	R.GEC@QTTIQGQAR.N	sp|Q9UIF9|BAZ2A_HUMAN-C726	13.9688	13.5821	13.7267	13.5697	15.5544	15.457	14.9242	15.349	14.18	14.9728	14.7527	14.3041	14.1164	13.7895	14.3415	14.5631	7.14089e-05	0.00108317	1.60935	BAZ2A_HUMAN	Bromodomain adjacent to zinc finger domain protein 2A (Transcription termination factor I-interacting protein 5) (TTF-I-interacting protein 5) (Tip5) (hWALp3)	BAZ2A KIAA0314 TIP5		SUBCELLULAR LOCATION: Nucleus, nucleolus {ECO:0000250|UniProtKB:Q91YE5, ECO:0000305|PubMed:25593309}. Note=Colocalizes with the basal RNA polymerase I transcription factor UBF in the nucleolus. {ECO:0000250|UniProtKB:Q91YE5}.	PTM: Acetylation at Lys-680 by KAT8/MOF promotes its dissociation from pRNA, affecting heterochromatin formation, nucleosome positioning and rDNA silencing. Deacetylation by SIRT1 in late S phase enhances pRNA-binding, allowing de novo DNA methylation and heterochromatin formation. Acetylation is high during S phase and declines to background levels in late S phase when the silent copies of rRNA genes are replicated (By similarity). {ECO:0000250}.; PTM: Ubiquitinated. Deubiquitinated by USP21 leading to its stabilization. {ECO:0000269|PubMed:26100909}.
592	P46013	KI67_HUMAN_C3241_M1	1	2	K.AEDNVC@VK.K;K.KAEDNVC@VK.K	sp|P46013|KI67_HUMAN-C3241	14.7483	14.5397	14.4534	14.3929	16.3365	16.3377	15.7405	16.153	15.1393	15.5412	15.4125	15.4424	15.0483	15.1925	15.494	15.6276	5.75887e-05	0.000989232	1.60836	KI67_HUMAN	Proliferation marker protein Ki-67 (Antigen identified by monoclonal antibody Ki-67) (Antigen KI-67) (Antigen Ki67)	MKI67		SUBCELLULAR LOCATION: Chromosome {ECO:0000269|PubMed:15896774, ECO:0000269|PubMed:22002106, ECO:0000269|PubMed:27362226, ECO:0000269|PubMed:32879492, ECO:0000269|PubMed:35513709, ECO:0000269|PubMed:39153474, ECO:0000269|PubMed:9510506}. Nucleus {ECO:0000269|PubMed:10878551, ECO:0000269|PubMed:22002106}. Nucleus, nucleolus {ECO:0000269|PubMed:10878551, ECO:0000269|PubMed:22002106, ECO:0000269|PubMed:2674163, ECO:0000269|PubMed:8799815}. Note=During early mitosis, relocalizes from nucleoli to the surface of the mitotic chromosome, the perichromosomal layer, and covers a substantial fraction of the mitotic chromosome surface (PubMed:27362226). Associates with satellite DNA in G1 phase (PubMed:9510506). Binds tightly to chromatin in interphase, chromatin-binding decreases in mitosis when it associates with the surface of the condensed chromosomes (PubMed:15896774, PubMed:22002106). Predominantly localized in the G1 phase in the perinucleolar region, in the later phases it is also detected throughout the nuclear interior, being predominantly localized in the nuclear matrix (PubMed:22002106). {ECO:0000269|PubMed:15896774, ECO:0000269|PubMed:22002106, ECO:0000269|PubMed:27362226}.	PTM: Hyperphosphorylated by CDK1 in mitosis; hyperphosphorylatiom prevents undergoing liquid-liquid phase separation (PubMed:10502411, PubMed:10653604, PubMed:25012651, PubMed:39153474). Dephosphorylated by PPP1CC at the onset of anaphase (PubMed:25012651). Dephosphorylated by protein phosphatase 2A (PP2A) at the onset of anaphase (By similarity). Dephosphorylation by protein phosphatase 2A (PP2A) and simultaneous exposure of the positively charged patch (CP) during mitotic exit induce the RNA-dependent formation of a liquid-like condensed phase on the chromosome surface (PubMed:39153474). {ECO:0000250|UniProtKB:E9PVX6, ECO:0000269|PubMed:10502411, ECO:0000269|PubMed:10653604, ECO:0000269|PubMed:25012651, ECO:0000269|PubMed:39153474}.; PTM: Ubiquitinated by the APC/C complex after neuronal progenitors exit mitosis during brain development, leading to clearance from constitutive heterochromatin. {ECO:0000269|PubMed:34942119}.
1035	Q2TBE0	C19L2_HUMAN_C299_M1	1	1	K.AQNC@QESR.E	sp|Q2TBE0|C19L2_HUMAN-C299	16.076	15.5641	15.8178	15.7859	17.6592	17.6835	17.0484	17.2855	16.5788	17.2037	17.0828	16.9407	16.5257	16.497	16.9187	16.8695	0.00013154	0.00141862	1.60817	C19L2_HUMAN	CWF19-like protein 2	CWF19L2
2361	Q9UPP1	PHF8_HUMAN_C684_M1	1	1	R.AKPC@SDPNR.V	sp|Q9UPP1|PHF8_HUMAN-C684	16.7734	16.5353	16.6567	16.473	18.4906	18.4071	17.9132	18.0593	17.267	17.5736	17.3529	17.41	16.8247	16.9742	17.2724	17.3413	4.38138e-05	0.000900187	1.60794	PHF8_HUMAN	Histone lysine demethylase PHF8 (EC 1.14.11.-) (EC 1.14.11.65) (Lysine demethylase 7B) (PHD finger protein 8) ([histone H3]-dimethyl-L-lysine(36) demethylase PHF8) ([histone H3]-dimethyl-L-lysine(9) demethylase PHF8)	PHF8 KDM7B KIAA1111 ZNF422		SUBCELLULAR LOCATION: Nucleus {ECO:0000269|PubMed:19843542, ECO:0000269|PubMed:20622854}. Nucleus, nucleolus {ECO:0000269|PubMed:20208542, ECO:0000269|PubMed:20531378}. Note=Recruited to H3K4me3 sites on chromatin during interphase (PubMed:20622854). Dissociates from chromatin when cells enter mitosis (PubMed:20622854). {ECO:0000269|PubMed:20622854}.	PTM: Phosphorylation at Ser-69 and Ser-120 are required for dissociation from chromatin and accumulation of H4K20Me1 levels during prophase. {ECO:0000269|PubMed:20622854}.
158	O75116	ROCK2_HUMAN_C428_M1	1	1	R.ENLLLSDSPSC@R.E	sp|O75116|ROCK2_HUMAN-C428	12.815	12.7349	12.9686	12.4822	14.4779	14.5161	13.9786	14.4598	13.3691	13.833	13.6644	13.7763	13.6098	13.5392	13.9158	13.9242	6.19581e-05	0.00103064	1.60791	ROCK2_HUMAN	Rho-associated protein kinase 2 (EC 2.7.11.39) (Rho kinase 2) (Rho-associated, coiled-coil-containing protein kinase 2) (Rho-associated, coiled-coil-containing protein kinase II) (ROCK-II) (p164 ROCK-2)	ROCK2 KIAA0619	ACT_SITE 214; /note="Proton acceptor"; /evidence="ECO:0000255|PROSITE-ProRule:PRU00159, ECO:0000255|PROSITE-ProRule:PRU10027"	SUBCELLULAR LOCATION: Cytoplasm. Cell membrane {ECO:0000250}; Peripheral membrane protein {ECO:0000250}. Nucleus. Cytoplasm, cytoskeleton, microtubule organizing center, centrosome. Note=Cytoplasmic, and associated with actin microfilaments and the plasma membrane. {ECO:0000250}.	PTM: Phosphorylation at Tyr-722 reduces its binding to RHOA and is crucial for focal adhesion dynamics. Dephosphorylation by PTPN11 stimulates its RHOA binding activity. {ECO:0000269|PubMed:18559669, ECO:0000269|PubMed:20826462}.; PTM: Cleaved by granzyme B during apoptosis. This leads to constitutive activation of the kinase and membrane blebbing.
1175	Q5W0V3	FHI2A_HUMAN_C507_M1	1	1	R.NYTEYKPLC@PEDK.D	sp|Q5W0V3|FHI2A_HUMAN-C507	13.6387	13.1434	13.5984	13.008	15.2456	15.1584	14.3561	15.0575	13.8939	14.7054	14.348	14.2901	13.8119	13.7618	14.2303	14.2047	0.000793861	0.00447174	1.60726	FHI2A_HUMAN	FHF complex subunit HOOK interacting protein 2A (FHIP2A)	FHIP2A FAM160B1 KIAA1600
2276	Q9UGI8	TES_HUMAN_C196_M1	1	3	K.LPC@EM*DAQGPK.Q;K.LPC@EMDAQGPK.Q;K.SEALGVGDVKLPC@EMDAQGPK.Q	sp|Q9UGI8|TES_HUMAN-C196	13.5062	13.5879	13.3817	13.7865	15.5848	15.1169	14.9783	15.0104	14.565	15.057	14.6739	14.7975	14.1357	14.127	14.4784	14.1036	6.56028e-05	0.00105173	1.60704	TES_HUMAN	Testin (TESS)	TES		SUBCELLULAR LOCATION: Cytoplasm. Cell junction, focal adhesion. Note=Detected along actin stress fibers.
1049	Q4G0S4	C27C1_HUMAN_C442_M1	1	1	K.GTQLALC@HYATSYQDENFPR.A	sp|Q4G0S4|C27C1_HUMAN-C442	11.3744	11.7017	11.6291	11.6801	13.4465	13.1148	13.0906	13.1614	13.2008	12.9315	13.2441	13.085	12.9149	13.1805	13.1524	13.0886	7.08246e-06	0.00047732	1.60702	C27C1_HUMAN	Cytochrome P450 27C1 (EC 1.14.19.53) (All-trans retinol 3,4-desaturase)	CYP27C1		SUBCELLULAR LOCATION: [Isoform 2]: Mitochondrion membrane {ECO:0000250|UniProtKB:P14137}; Peripheral membrane protein {ECO:0000250|UniProtKB:P14137}.
2489	Q9Y6M9	NDUB9_HUMAN_C42_M1	1	1	R.YFAC@LM*R.A	sp|Q9Y6M9|NDUB9_HUMAN-C42	13.4754	13.2837	13.7022	13.4015	15.4039	15.0655	14.962	14.8579	14.5637	14.9788	15.2061	14.973	14.9479	15.0581	14.6969	15.0406	3.56362e-05	0.000856285	1.60664	NDUB9_HUMAN	NADH dehydrogenase [ubiquinone] 1 beta subcomplex subunit 9 (Complex I-B22) (CI-B22) (LYR motif-containing protein 3) (NADH-ubiquinone oxidoreductase B22 subunit)	NDUFB9 LYRM3 UQOR22		SUBCELLULAR LOCATION: Mitochondrion inner membrane {ECO:0000305|PubMed:12611891}; Peripheral membrane protein {ECO:0000305}; Matrix side {ECO:0000305}.
1067	Q53EP0	FND3B_HUMAN_C1025_M1	1	1	R.LTEFTC@YSFR.I	sp|Q53EP0|FND3B_HUMAN-C1025	14.3821	13.9243	13.925	14.2778	15.8944	15.9421	15.4749	15.6241	14.7497	15.4162	15.1346	14.8414	14.4844	14.3164	14.7375	14.7187	6.24074e-05	0.00103157	1.6066	FND3B_HUMAN	Fibronectin type III domain-containing protein 3B (Factor for adipocyte differentiation 104) (HCV NS5A-binding protein 37)	FNDC3B FAD104 NS5ABP37 UNQ2421/PRO4979/PRO34274		SUBCELLULAR LOCATION: Membrane {ECO:0000250}; Single-pass membrane protein {ECO:0000250}.
2411	Q9Y2X3	NOP58_HUMAN_C439_M1	1	1	K.TYDPSGDSTLPTC@SK.K	sp|Q9Y2X3|NOP58_HUMAN-C439	13.945	13.2705	13.5299	13.6237	15.2547	15.5322	14.9958	15.012	14.2751	14.8427	14.7677	14.5405	14.4042	14.356	14.4181	14.7516	0.000140022	0.0014666	1.6064	NOP58_HUMAN	Nucleolar protein 58 (Nucleolar protein 5)	NOP58 NOL5 NOP5 HSPC120		SUBCELLULAR LOCATION: Nucleus, nucleolus {ECO:0000269|PubMed:33367824, ECO:0000269|PubMed:34516797}. Nucleus, nucleoplasm {ECO:0000269|PubMed:33367824}. Note=Localizes to the nucleolus with a minor part present in the nucleoplasm. {ECO:0000269|PubMed:33367824}.	PTM: Sumoylation is essential for high-affinity binding to snoRNAs. {ECO:0000269|PubMed:20797632}.
721	P60484	PTEN_HUMAN_C71_M1	1	1	K.IYNLC@AER.H	sp|P60484|PTEN_HUMAN-C71	12.1546	12.5931	12.4	12.9011	14.3737	14.0021	14.0974	13.9988	14.7891	14.9223	14.7389	14.247	14.902	14.3786	14.7358	14.6482	0.000112953	0.0012966	1.60583	PTEN_HUMAN	Phosphatidylinositol 3,4,5-trisphosphate 3-phosphatase and dual-specificity protein phosphatase PTEN (EC 3.1.3.16) (EC 3.1.3.48) (EC 3.1.3.67) (Inositol polyphosphate 3-phosphatase) (EC 3.1.3.-) (Mutated in multiple advanced cancers 1) (Phosphatase and tensin homolog)	PTEN MMAC1 TEP1	ACT_SITE 124; /note="Phosphocysteine intermediate"; /evidence="ECO:0000255|PROSITE-ProRule:PRU00590"	SUBCELLULAR LOCATION: Cytoplasm {ECO:0000269|PubMed:15987703, ECO:0000269|PubMed:18716620, ECO:0000269|PubMed:19473982, ECO:0000269|PubMed:25801959, ECO:0000269|PubMed:9187108}. Nucleus {ECO:0000269|PubMed:15987703, ECO:0000269|PubMed:18716620, ECO:0000269|PubMed:19473982, ECO:0000269|PubMed:25801959}. Nucleus, PML body {ECO:0000269|PubMed:18716620}. Cell projection, dendritic spine {ECO:0000250|UniProtKB:O54857}. Postsynaptic density {ECO:0000250|UniProtKB:O54857}. Note=Monoubiquitinated form is nuclear. Nonubiquitinated form is cytoplasmic. Colocalized with PML and USP7 in PML nuclear bodies (PubMed:18716620). XIAP/BIRC4 promotes its nuclear localization (PubMed:19473982). Associares with the postsynaptic density in response to NMDAR activation (By similarity). {ECO:0000250|UniProtKB:O54857, ECO:0000269|PubMed:18716620, ECO:0000269|PubMed:19473982}.; SUBCELLULAR LOCATION: [Isoform alpha]: Secreted {ECO:0000269|PubMed:23744781, ECO:0000269|PubMed:24768297}. Note=May be secreted via a classical signal peptide and reenter into cells with the help of a poly-Arg motif. {ECO:0000269|PubMed:23744781, ECO:0000269|PubMed:24768297}.	PTM: Constitutively phosphorylated by CK2 under normal conditions. Phosphorylated in vitro by MAST1, MAST2, MAST3 and STK11. Phosphorylation results in an inhibited activity towards PIP3. Phosphorylation can both inhibit or promote PDZ-binding. Phosphorylation at Tyr-336 by FRK/PTK5 protects this protein from ubiquitin-mediated degradation probably by inhibiting its binding to NEDD4. Phosphorylation by ROCK1 is essential for its stability and activity. Phosphorylation by PLK3 promotes its stability and prevents its degradation by the proteasome. Phosphorylated on Thr-319 and Thr-321 in the C2-type tensin domain following EGF stimulation which changes its binding preference from the p85 regulatory subunit of the PI3K kinase complex to DLC1 (PubMed:26166433). {ECO:0000269|PubMed:10646847, ECO:0000269|PubMed:11035045, ECO:0000269|PubMed:11707428, ECO:0000269|PubMed:12297295, ECO:0000269|PubMed:15951562, ECO:0000269|PubMed:15987703, ECO:0000269|PubMed:18716620, ECO:0000269|PubMed:19345329, ECO:0000269|PubMed:20940307, ECO:0000269|PubMed:26166433}.; PTM: Monoubiquitinated; monoubiquitination is increased in presence of retinoic acid. Deubiquitinated by USP7; leading to its nuclear exclusion. Monoubiquitination of one of either Lys-13 and Lys-289 amino acid is sufficient to modulate PTEN compartmentalization. Ubiquitinated by XIAP/BIRC4. {ECO:0000269|PubMed:18716620, ECO:0000269|PubMed:19473982}.; PTM: Ubiquitinated by the DCX(DCAF13) E3 ubiquitin ligase complex, leading to its degradation. {ECO:0000269|PubMed:31492966}.; PTM: ISGylated. ISGylation promotes PTEN degradation. {ECO:0000269|PubMed:37279284}.
318	P05166	PCCB_HUMAN_C291_M1	1	1	R.EC@HDPSDR.L	sp|P05166|PCCB_HUMAN-C291	16.6761	16.2679	16.3438	16.2381	18.3106	17.7757	17.8323	18.0305	17.6965	18.367	18.328	18.0708	17.7408	18.1793	18.0244	18.1731	5.14733e-05	0.00094532	1.6058	PCCB_HUMAN	Propionyl-CoA carboxylase beta chain, mitochondrial (PCCase subunit beta) (EC 6.4.1.3) (Propanoyl-CoA:carbon dioxide ligase subunit beta)	PCCB		SUBCELLULAR LOCATION: Mitochondrion matrix {ECO:0000305|PubMed:16023992}.
1202	Q6IQ49	SDE2_HUMAN_C298_M1	1	1	R.HILEDSC@AELGESK.E	sp|Q6IQ49|SDE2_HUMAN-C298	13.6754	13.0253	13.2231	13.0985	15.0774	14.8904	14.5473	14.9287	14.0433	14.6806	14.6671	14.4845	13.8592	14.2277	14.2654	14.2023	0.000124872	0.00137759	1.6054	SDE2_HUMAN	Splicing regulator SDE2 (Replication stress response regulator SDE2)	SDE2 C1orf55		SUBCELLULAR LOCATION: Nucleus {ECO:0000269|PubMed:27906959, ECO:0000269|PubMed:34365507}. Cytoplasm {ECO:0000269|PubMed:34365507}.	PTM: Upon binding to PCNA, the N-terminal UBL (ubiquitin-like) propeptide is cleaved at Gly-77 by an unidentified deubiquitinating enzyme; the resulting mature SDE2 is degraded by the DCX(DTL) complex in a cell cycle- and DNA damage dependent manner. {ECO:0000269|PubMed:27906959, ECO:0000269|PubMed:28947618}.; PTM: Both SDE2-UBL and the mature SDE2 are polyubiquitinated. {ECO:0000269|PubMed:27906959}.
1269	Q6ZUT6	CCD9B_HUMAN_C276_M1	1	1	K.STLQDC@SQLR.G	sp|Q6ZUT6|CCD9B_HUMAN-C276	15.754	15.3817	15.4714	15.2639	17.1275	17.3604	16.753	17.0475	16.3323	16.762	16.4798	16.6284	16.1128	16.0757	16.3384	16.4025	6.37665e-05	0.00104287	1.60434	CCD9B_HUMAN	Coiled-coil domain-containing protein 9B	CCDC9B C15orf52
1964	Q9H1P3	OSBL2_HUMAN_C122_M1	1	1	R.ASC@QPQPLER.M	sp|Q9H1P3|OSBL2_HUMAN-C122	15.4386	14.9956	15.342	15.3383	17.238	17.0373	16.5539	16.7001	15.8901	16.5453	16.1234	16.1048	15.6816	15.739	16.0717	15.9915	0.000124867	0.00137759	1.60372	OSBL2_HUMAN	Oxysterol-binding protein-related protein 2 (ORP-2) (OSBP-related protein 2)	OSBPL2 KIAA0772 ORP2		SUBCELLULAR LOCATION: Cytoplasm, cytosol {ECO:0000269|PubMed:19224871, ECO:0000269|PubMed:30581148}. Lipid droplet {ECO:0000269|PubMed:19224871}. Cell membrane {ECO:0000269|PubMed:30581148}; Peripheral membrane protein {ECO:0000269|PubMed:30581148}; Cytoplasmic side {ECO:0000269|PubMed:30581148}. Note=Detected on the surface of cytosolic lipid droplets (PubMed:19224871). Recruited to the cell membrane by phosphatidylinositol-phosphate binding (PubMed:30581148). {ECO:0000269|PubMed:19224871, ECO:0000269|PubMed:30581148}.
1769	Q96RS6	NUDC1_HUMAN_C402_M2	2	1	K.EKPPC@NAQELEEC@DIFFEESSSLC#R.F	sp|Q96RS6|NUDC1_HUMAN-C402;C410	13.8188	13.4115	13.4768	13.7672	15.4112	15.427	15.0583	14.9911	14.5314	14.929	14.8283	15.0613	14.4457	14.8234	15.079	14.7507	4.53243e-05	0.000908836	1.60326	NUDC1_HUMAN	NudC domain-containing protein 1 (Chronic myelogenous leukemia tumor antigen 66) (Tumor antigen CML66)	NUDCD1 CML66		SUBCELLULAR LOCATION: [Isoform 1]: Cytoplasm. Nucleus.; SUBCELLULAR LOCATION: [Isoform 2]: Cytoplasm.; SUBCELLULAR LOCATION: [Isoform 3]: Cytoplasm. Nucleus.
1770	Q96RS6	NUDC1_HUMAN_C410_M2	2	1	K.EKPPC@NAQELEEC@DIFFEESSSLC#R.F	sp|Q96RS6|NUDC1_HUMAN-C402;C410	13.8188	13.4115	13.4768	13.7672	15.4112	15.427	15.0583	14.9911	14.5314	14.929	14.8283	15.0613	14.4457	14.8234	15.079	14.7507	4.53243e-05	0.000908836	1.60326	NUDC1_HUMAN	NudC domain-containing protein 1 (Chronic myelogenous leukemia tumor antigen 66) (Tumor antigen CML66)	NUDCD1 CML66		SUBCELLULAR LOCATION: [Isoform 1]: Cytoplasm. Nucleus.; SUBCELLULAR LOCATION: [Isoform 2]: Cytoplasm.; SUBCELLULAR LOCATION: [Isoform 3]: Cytoplasm. Nucleus.
447	P23588	IF4B_HUMAN_C457_M1	1	1	K.EEDC@HSPTSKPPKPDQPLK.V	sp|P23588|IF4B_HUMAN-C457	12.4703	12.2761	12.2971	12.0822	13.993	14.1902	13.4126	13.9424	13.1367	13.68	13.215	13.2783	12.7513	12.8928	13.4517	13.4682	0.000126919	0.00138581	1.60312	IF4B_HUMAN	Eukaryotic translation initiation factor 4B (eIF-4B)	EIF4B			PTM: Phosphorylated at Ser-422 by RPS6KA1 and RPS6KB1; phosphorylation enhances the affinity of EIF4B for the EIF3 complex. In response to mTORC1 activation, RPS6KA1-mediated phosphorylation at 'Ser-406' and 'Ser-422' stimulates bicarbonate cotransporter SLC4A7 mRNA translation, increasing SLC4A7 protein abundance and function. {ECO:0000269|PubMed:15071500, ECO:0000269|PubMed:16763566}.
711	P55263	ADK_HUMAN_C160_M1	1	2	R.SLIANLAAANC@YK.K;R.SLIANLAAANC@YKK.E	sp|P55263|ADK_HUMAN-C160	14.5055	14.8474	15.2315	15.0371	16.4933	16.575	16.4758	16.4891	16.9934	16.6371	16.4303	16.4295	16.539	16.6302	16.2911	16.4764	5.01285e-05	0.000937992	1.60292	ADK_HUMAN	Adenosine kinase (AK) (EC 2.7.1.20) (Adenosine 5'-phosphotransferase) (N6,N6-dimethyladenosine kinase) (EC 2.7.1.-) (N6-isopentenyladenosine kinase) (EC 2.7.1.-) (N6-methyladenosine kinase) (EC 2.7.1.-)	ADK	ACT_SITE 317; /note="Proton acceptor"; /evidence="ECO:0000269|PubMed:9843365, ECO:0007744|PDB:1BX4"	SUBCELLULAR LOCATION: Cytoplasm, cytosol {ECO:0000305|PubMed:8577746}.; SUBCELLULAR LOCATION: [Isoform 1]: Nucleus {ECO:0000269|PubMed:19635462}.; SUBCELLULAR LOCATION: [Isoform 2]: Cytoplasm {ECO:0000269|PubMed:19635462}.
1974	Q9H2U2	IPYR2_HUMAN_C302_M1	1	1	R.C@TQEEAR.S	sp|Q9H2U2|IPYR2_HUMAN-C302	20.8566	20.4556	20.9138	20.9645	22.9127	22.3702	22.1139	22.1983	21.724	22.4294	22.4126	22.4156	21.8231	22.4175	22.0671	21.9707	0.000292248	0.00227481	1.60112	IPYR2_HUMAN	Inorganic pyrophosphatase 2, mitochondrial (EC 3.6.1.1) (Pyrophosphatase SID6-306) (Pyrophosphate phospho-hydrolase 2) (PPase 2)	PPA2 HSPC124		SUBCELLULAR LOCATION: Mitochondrion {ECO:0000269|PubMed:27523597}.
1744	Q96PY6	NEK1_HUMAN_C1223_M1	1	1	K.AIHEDEDENIEIC@SK.I	sp|Q96PY6|NEK1_HUMAN-C1223	13.0857	13.0318	13.5672	13.5147	15.1888	14.8358	14.8177	14.757	14.9722	15.2587	14.9603	15.0087	14.4981	14.7301	14.3821	14.42	8.40154e-05	0.00116191	1.59992	NEK1_HUMAN	Serine/threonine-protein kinase Nek1 (EC 2.7.11.1) (Never in mitosis A-related kinase 1) (NimA-related protein kinase 1) (Renal carcinoma antigen NY-REN-55)	NEK1 KIAA1901	ACT_SITE 128; /note="Proton acceptor"; /evidence="ECO:0000255|PROSITE-ProRule:PRU00159, ECO:0000255|PROSITE-ProRule:PRU10027"	SUBCELLULAR LOCATION: Nucleus {ECO:0000269|PubMed:15604234, ECO:0000305|PubMed:21211617}. Cytoplasm, cytoskeleton, microtubule organizing center, centrosome {ECO:0000250|UniProtKB:P51954}. Cytoplasm {ECO:0000269|PubMed:18843199}. Note=Associated with the pericentriolar material (PubMed:21211617). Localizes to centrosome during interphase and mitosis (By similarity). Translocated from cytoplasm to discrete nuclear foci at sites of DNA damage (PubMed:15604234). {ECO:0000250|UniProtKB:P51954, ECO:0000269|PubMed:15604234, ECO:0000269|PubMed:21211617}.
2302	Q9UJA3	MCM8_HUMAN_C377_M1	1	1	K.SSEDGC@K.H	sp|Q9UJA3|MCM8_HUMAN-C377	13.5892	13.1994	13.9087	13.3903	15.3324	15.3276	14.8686	14.958	14.4802	14.8179	14.5968	14.8954	13.9557	14.0979	14.1617	14.1622	0.000173462	0.00164274	1.59977	MCM8_HUMAN	DNA helicase MCM8 (EC 5.6.2.4) (DNA 3'-5' helicase MCM8) (Minichromosome maintenance 8)	MCM8 C20orf154		SUBCELLULAR LOCATION: Nucleus {ECO:0000269|PubMed:12527764, ECO:0000269|PubMed:18072282, ECO:0000269|PubMed:23401855, ECO:0000269|PubMed:26215093, ECO:0000269|PubMed:26300262, ECO:0000269|PubMed:36355348}. Chromosome {ECO:0000269|PubMed:15684404, ECO:0000269|PubMed:23401855, ECO:0000269|PubMed:26215093}. Cytoplasm {ECO:0000269|PubMed:36355348}. Mitochondrion matrix {ECO:0000269|PubMed:36355348}. Note=Localizes to nuclear foci (PubMed:26215093). Localizes to double-stranded DNA breaks (PubMed:23401855). Binds chromatin throughout the cell cycle (PubMed:15684404). Colocalizes with mitochondrial DNA (PubMed:36355348). {ECO:0000269|PubMed:15684404, ECO:0000269|PubMed:23401855, ECO:0000269|PubMed:26215093, ECO:0000269|PubMed:36355348}.
1411	Q8IYQ7	THNS1_HUMAN_C242_M1	1	1	R.HVWPEDC@EQK.V	sp|Q8IYQ7|THNS1_HUMAN-C242	12.9888	13.0951	13.2571	13.6157	15.4147	14.6565	14.5834	14.6997	14.2018	14.7397	14.8513	14.3423	13.9367	14.3616	14.0762	14.0931	0.000518212	0.00330156	1.5994	THNS1_HUMAN	Threonine synthase-like 1 (TSH1)	THNSL1
1807	Q99829	CPNE1_HUMAN_C53_M1	1	1	R.NC@SSPEFSK.T	sp|Q99829|CPNE1_HUMAN-C53	15.9769	15.5301	16.0987	15.6513	17.7233	17.604	17.0323	17.2899	16.3309	16.7807	16.4288	16.596	16.1496	16.3048	16.4452	16.4548	0.000238966	0.00200791	1.59816	CPNE1_HUMAN	Copine-1 (Chromobindin 17) (Copine I)	CPNE1 CPN1		SUBCELLULAR LOCATION: Nucleus {ECO:0000269|PubMed:18212740, ECO:0000269|PubMed:21087455}. Cytoplasm {ECO:0000269|PubMed:12949241, ECO:0000269|PubMed:18212740, ECO:0000269|PubMed:21087455, ECO:0000269|PubMed:25450385}. Cell membrane {ECO:0000269|PubMed:21087455, ECO:0000269|PubMed:25450385}. Note=Translocates to the cell membrane in a calcium-dependent manner (PubMed:21087455, PubMed:25450385). {ECO:0000269|PubMed:21087455, ECO:0000269|PubMed:25450385}.
1459	Q8N999	RLIG1_HUMAN_C294_M1	1	1	K.C@DSAFDIK.C	sp|Q8N999|RLIG1_HUMAN-C294	12.0898	11.9197	12.6227	12.0308	14.1749	13.9177	13.3549	13.6025	12.8349	13.2708	13.0604	13.5135	12.6313	12.8651	12.7882	12.5337	0.000531702	0.00336627	1.59673	RLIG1_HUMAN	RNA ligase 1 (EC 6.5.1.3) (RNA ligase) (Rnl)	RLIG1 C12orf29			PTM: AMPylates itself (auto-AMPylation). {ECO:0000269|PubMed:36792600}.
2487	Q9Y6K5	OAS3_HUMAN_C648_M1	1	1	R.QDC@FNMAQGFR.T	sp|Q9Y6K5|OAS3_HUMAN-C648	13.0102	12.5336	12.8048	12.8991	14.943	14.6042	13.8497	14.2361	13.2907	14.0663	13.7574	14.0707	13.0234	13.3176	13.7881	13.0788	0.000797977	0.00448797	1.59631	OAS3_HUMAN	2'-5'-oligoadenylate synthase 3 ((2-5')oligo(A) synthase 3) (2-5A synthase 3) (EC 2.7.7.84) (p100 OAS) (p100OAS)	OAS3 P/OKcl.4		SUBCELLULAR LOCATION: Cytoplasm. Nucleus.
2344	Q9ULX6	AKP8L_HUMAN_C211_M1	1	2	R.GQC@M*SGASR.L;R.GQC@MSGASR.L	sp|Q9ULX6|AKP8L_HUMAN-C211	16.5306	16.1693	16.3444	16.1896	18.0876	18.0535	17.6531	17.8118	17.257	17.7043	17.6824	17.492	17.0686	17.1806	17.3974	17.5941	2.03414e-05	0.000696106	1.59303	AKP8L_HUMAN	A-kinase anchor protein 8-like (AKAP8-like protein) (Helicase A-binding protein 95) (HAP95) (Homologous to AKAP95 protein) (HA95) (Neighbor of A-kinase-anchoring protein 95) (Neighbor of AKAP95)	AKAP8L NAKAP NAKAP95 HRIHFB2018		SUBCELLULAR LOCATION: Nucleus {ECO:0000269|PubMed:10748171, ECO:0000269|PubMed:10761695}. Nucleus matrix {ECO:0000269|PubMed:11034899, ECO:0000269|PubMed:16391387}. Nucleus speckle {ECO:0000269|PubMed:17594903}. Nucleus, PML body {ECO:0000269|PubMed:11884601}. Cytoplasm {ECO:0000269|PubMed:10748171}. Note=Colocalizes with PRPF40A in the nuclear matrix (PubMed:16391387). Nuclear at steady state but shuttles between the nucleus and cytoplasm (PubMed:10748171). The shuttling property has been questioned (PubMed:11034899). Colocalizes with EBNA-LP in PML bodies (PubMed:11884601). {ECO:0000269|PubMed:10748171, ECO:0000269|PubMed:11034899, ECO:0000269|PubMed:11884601, ECO:0000269|PubMed:16391387}.	PTM: Phosphorylated on serine or threonine residues possibly by PKA; probably modulating the interaction with TMPO isoform Beta. {ECO:0000269|PubMed:12950172}.
1962	Q9H1K1	ISCU_HUMAN_C69_M1	1	2	K.NVGTGLVGAPAC@GDVM*K.L;K.NVGTGLVGAPAC@GDVMK.L	sp|Q9H1K1|ISCU_HUMAN-C69	13.0502	12.359	12.4377	12.3705	14.3122	14.1678	14.2771	13.8288	13.2515	14.0158	13.8486	14.1594	13.5161	13.7151	13.5089	13.8045	0.000205913	0.00183175	1.59213	ISCU_HUMAN	Iron-sulfur cluster assembly enzyme ISCU (NifU-like N-terminal domain-containing protein) (NifU-like protein)	ISCU NIFUN	ACT_SITE 69; /note="Cysteine persulfide intermediate"; /evidence="ECO:0000250|UniProtKB:Q9D7P6"; ACT_SITE 138; /note="Cysteine persulfide intermediate"; /evidence="ECO:0000250|UniProtKB:O29689"	SUBCELLULAR LOCATION: [Isoform 1]: Mitochondrion {ECO:0000269|PubMed:11060020, ECO:0000269|PubMed:26702583}.; SUBCELLULAR LOCATION: [Isoform 2]: Cytoplasm. Nucleus {ECO:0000269|PubMed:11060020}.	PTM: Phosphorylation at Ser-14 is required for ISCU protein stabilization in the cytosol, whereas dephosphorylation of Ser-14, due to the inhibition of mTORC1 (mammalian target of rapamycin complex 1) complex, leads to degradation of the precursor form and ultimately to a decrease in the mitochondrial mature form. {ECO:0000269|PubMed:23508953}.; PTM: Cysteine persulfide is reduced by thiol-containing molecules such as glutathione and L-cysteine. {ECO:0000250|UniProtKB:Q9D7P6}.
1193	Q6AI12	ANR40_HUMAN_C209_M1	1	1	R.TPESTKPGPVC@QPPVSQSR.S	sp|Q6AI12|ANR40_HUMAN-C209	13.2838	12.2063	12.8713	12.8453	14.272	14.679	14.205	14.4185	13.8161	14.0377	13.8945	14.0457	13.4464	13.8561	13.898	13.7181	0.00064612	0.00386842	1.59194	ANR40_HUMAN	Ankyrin repeat domain-containing protein 40	ANKRD40
12	A6NHJ4	ZN860_HUMAN_C279_M1	1	1	R.C@HTGEK.P	sp|A6NHJ4|ZN860_HUMAN-C279	16.1873	15.9863	16.3155	16.1881	18.0629	17.9423	17.4742	17.5644	16.9039	17.4145	17.2133	17.3074	16.6649	16.7792	16.7918	16.8413	5.59892e-05	0.000985095	1.59167	ZN860_HUMAN	Zinc finger protein 860	ZNF860		SUBCELLULAR LOCATION: Nucleus {ECO:0000250}.
2346	Q9UMS0	NFU1_HUMAN_C210_M1	1	1	K.LQGSC@TSC#PSSIITLK.N	sp|Q9UMS0|NFU1_HUMAN-C210	12.2626	11.8708	12.4979	11.6357	13.8244	13.4878	13.7118	13.6074	13.0136	13.8079	13.1259	13.7704	13.197	13.1386	13.1808	13.4055	0.000248932	0.00205183	1.5911	NFU1_HUMAN	NFU1 iron-sulfur cluster scaffold homolog, mitochondrial (HIRA-interacting protein 5)	NFU1 HIRIP5 CGI-33		SUBCELLULAR LOCATION: Mitochondrion. Cytoplasm, cytosol.
464	P27816	MAP4_HUMAN_C635_M1	1	2	K.C@SLPAEEDSVLEK.L;K.KC@SLPAEEDSVLEK.L	sp|P27816|MAP4_HUMAN-C635	12.6746	12.293	12.5781	12.1231	13.9925	14.0845	13.8736	14.0826	13.4209	13.9678	13.72	13.7755	13.5506	13.4564	13.5116	13.7574	2.40896e-05	0.000744934	1.5911	MAP4_HUMAN	Microtubule-associated protein 4 (MAP-4)	MAP4		SUBCELLULAR LOCATION: Cytoplasm, cytoskeleton {ECO:0000269|PubMed:34782749}. Cytoplasm, cytoskeleton, microtubule organizing center {ECO:0000269|PubMed:29180244}. Note=Recruitment to microtubule is inhibited by microtubules polyglutamylation. {ECO:0000269|PubMed:34782749}.	PTM: Phosphorylated at serine residues in K-X-G-S motifs by MAP/microtubule affinity-regulating kinase (MARK1 or MARK2), causing detachment from microtubules, and their disassembly (By similarity). Phosphorylation on Ser-787 negatively regulates MAP4 activity to promote microtubule assembly. Isoform 3 is phosphorylated on Ser-337 and Ser-338. {ECO:0000250, ECO:0000269|PubMed:10791892}.
1635	Q969Z0	FAKD4_HUMAN_C246_M1	1	1	K.C@LELVEHFGPNELR.K	sp|Q969Z0|FAKD4_HUMAN-C246	12.8216	12.2276	12.2448	12.9247	14.2443	14.174	14.3394	13.8214	14.2841	14.3631	14.5747	14.4355	14.6543	15.1931	14.782	14.8748	0.000329066	0.00243823	1.59007	FAKD4_HUMAN	FAST kinase domain-containing protein 4 (Cell cycle progression restoration protein 2) (Cell cycle progression protein 2) (Protein TBRG4) (Transforming growth factor beta regulator 4)	TBRG4 CPR2 FASTKD4 KIAA0948		SUBCELLULAR LOCATION: Mitochondrion matrix {ECO:0000269|PubMed:20869947, ECO:0000269|PubMed:28335001}.
28	O00273	DFFA_HUMAN_C78_M1	1	2	L.AEDGTIVDDDDYFLC@LPSNTK.F;L.VLAEDGTIVDDDDYFLC@LPSNTK.F	sp|O00273|DFFA_HUMAN-C78	12.5565	11.9955	12.9063	12.635	14.2526	14.4028	13.8132	13.9836	13.2324	13.8209	13.1567	13.5176	13.1075	12.7691	13.068	12.7963	0.000481471	0.00313897	1.5897	DFFA_HUMAN	DNA fragmentation factor subunit alpha (DNA fragmentation factor 45 kDa subunit) (DFF-45) (Inhibitor of CAD) (ICAD)	DFFA DFF1 DFF45 H13		SUBCELLULAR LOCATION: Cytoplasm.	PTM: Caspase-3 cleaves DFF45 at 2 sites to generate an active factor.
1716	Q96JP5	ZFP91_HUMAN_C520_M1	1	1	K.SYC@SGTER.V	sp|Q96JP5|ZFP91_HUMAN-C520	17.6898	17.2425	17.5284	17.2796	19.3033	19.1758	18.6533	18.9657	18.2651	18.7282	18.6281	18.6387	17.9958	18.3233	18.6236	18.5156	0.000107201	0.00128481	1.58944	ZFP91_HUMAN	E3 ubiquitin-protein ligase ZFP91 (EC 2.3.2.27) (RING-type E3 ubiquitin transferase ZFP91) (Zinc finger protein 757) (Zinc finger protein 91 homolog) (Zfp-91)	ZFP91 ZNF757 FKSG11		SUBCELLULAR LOCATION: Nucleus {ECO:0000269|PubMed:12738986, ECO:0000269|PubMed:34936696}.
2444	Q9Y4I1	MYO5A_HUMAN_C1008_M1	1	1	K.KC@IEEHADR.Y	sp|Q9Y4I1|MYO5A_HUMAN-C1008	11.4277	11.1981	11.3547	11.4388	13.0983	12.9496	12.6422	13.0865	12.5723	13.0498	12.8459	12.574	12.067	12.1761	12.1927	12.2827	1.13274e-05	0.000555165	1.58929	MYO5A_HUMAN	Unconventional myosin-Va (Dilute myosin heavy chain, non-muscle) (Myosin heavy chain 12) (Myosin-12) (Myoxin)	MYO5A MYH12
1300	Q7Z333	SETX_HUMAN_C511_M1	1	1	K.SSGNC@SK.G	sp|Q7Z333|SETX_HUMAN-C511	13.0156	12.9278	12.8753	12.9772	14.8873	14.8696	14.0346	14.3615	13.8531	14.2782	14.1539	14.2713	13.672	13.5071	14.2521	13.7923	0.000274222	0.00218152	1.58926	SETX_HUMAN	Helicase senataxin (EC 3.6.4.12) (EC 3.6.4.13) (Amyotrophic lateral sclerosis 4 protein) (SEN1 homolog) (Senataxin)	SETX ALS4 KIAA0625 SCAR1		SUBCELLULAR LOCATION: Nucleus {ECO:0000269|PubMed:17562789, ECO:0000269|PubMed:21576111, ECO:0000269|PubMed:24105744}. Nucleus, nucleoplasm {ECO:0000269|PubMed:17562789}. Nucleus, nucleolus {ECO:0000269|PubMed:17562789}. Cytoplasm {ECO:0000269|PubMed:17562789, ECO:0000269|PubMed:21576111}. Chromosome {ECO:0000269|PubMed:23149945}. Chromosome, telomere {ECO:0000269|PubMed:21112256}. Cell projection, axon {ECO:0000269|PubMed:21576111}. Cell projection, growth cone {ECO:0000269|PubMed:21576111}. Note=May be detected in the nucleolus only in cycling cells. At pachytene stage, colocalizes predominantly to the heterochromatic XY-body of sex chromosomes with DNA damage response proteins in a BRCA1-dependent manner (By similarity). Localizes with telomeric DNA in a transcription-dependent manner (PubMed:21112256). Under replication stress, colocalizes with a variety of DNA damage signaling and repair response proteins at distinct nuclear foci in mitotic S/G2- and G1-phase cells in a transcription- and RNA/DNA hybrid-dependent manner (PubMed:23149945). Localizes at limited number of nuclear foci (PubMed:24105744). Colocalizes with EXOSC9 in nuclear foci upon induction of transcription-related DNA damage at the S phase (PubMed:24105744). Most abundant in the nucleus. Detected in granules. Colocalized in cycling cells with FBL in the nucleolus. {ECO:0000250|UniProtKB:A2AKX3, ECO:0000269|PubMed:17562789, ECO:0000269|PubMed:21112256, ECO:0000269|PubMed:21576111, ECO:0000269|PubMed:23149945, ECO:0000269|PubMed:24105744}.	PTM: Ubiquitinated. {ECO:0000269|PubMed:24244371}.; PTM: Sumoylated preferentially with SUMO2 or SUMO3 (PubMed:24105744, PubMed:24244371). {ECO:0000269|PubMed:24105744, ECO:0000269|PubMed:24244371}.
142	O60645	EXOC3_HUMAN_C150_M1	1	1	K.LMDLEC@SR.D	sp|O60645|EXOC3_HUMAN-C150	13.112	11.8291	12.7993	12.9658	14.2878	14.4703	14.099	14.206	14.3901	14.6238	14.559	14.1412	14.2903	14.5693	14.3646	14.3578	0.00183514	0.00827179	1.58921	EXOC3_HUMAN	Exocyst complex component 3 (Exocyst complex component Sec6)	EXOC3 SEC6 SEC6L1		SUBCELLULAR LOCATION: Cytoplasm {ECO:0000250|UniProtKB:O54921}. Cytoplasm, perinuclear region {ECO:0000250|UniProtKB:O54921}. Cell projection, growth cone {ECO:0000250|UniProtKB:O54921}. Midbody {ECO:0000269|PubMed:18756269}. Golgi apparatus {ECO:0000305|PubMed:18756269}. Cell projection, neuron projection {ECO:0000250|UniProtKB:Q62825}. Note=Perinuclear in undifferentiated cells. Redistributes to growing neurites and growth cones during neuronal differentiation (By similarity). During mitosis, early recruitment to the midbody requires RALA, but not RALB, and EXOC2. In late stages of cytokinesis, localization to the midbody is RALB-dependent (PubMed:18756269). {ECO:0000250|UniProtKB:O54921, ECO:0000269|PubMed:18756269}.
1658	Q96DV4	RM38_HUMAN_C11_M2	2	1	R.AALC@EC@R.R	sp|Q96DV4|RM38_HUMAN-C11;C13	15.2291	15.1291	15.3531	15.1315	17.2303	16.6744	16.4773	16.8148	16.7759	17.2909	17.421	17.1258	17.3444	17.5793	17.4006	17.5107	7.97175e-05	0.00113774	1.58848	RM38_HUMAN	Large ribosomal subunit protein mL38 (39S ribosomal protein L38, mitochondrial) (L38mt) (MRP-L38)	MRPL38 HSPC262		SUBCELLULAR LOCATION: Mitochondrion {ECO:0000269|PubMed:25278503, ECO:0000269|PubMed:25838379, ECO:0000269|PubMed:28892042}.
1659	Q96DV4	RM38_HUMAN_C13_M2	2	1	R.AALC@EC@R.R	sp|Q96DV4|RM38_HUMAN-C11;C13	15.2291	15.1291	15.3531	15.1315	17.2303	16.6744	16.4773	16.8148	16.7759	17.2909	17.421	17.1258	17.3444	17.5793	17.4006	17.5107	7.97175e-05	0.00113774	1.58848	RM38_HUMAN	Large ribosomal subunit protein mL38 (39S ribosomal protein L38, mitochondrial) (L38mt) (MRP-L38)	MRPL38 HSPC262		SUBCELLULAR LOCATION: Mitochondrion {ECO:0000269|PubMed:25278503, ECO:0000269|PubMed:25838379, ECO:0000269|PubMed:28892042}.
504	P32322	P5CR1_HUMAN_C262_M1	1	1	R.SLLINAVEASC@IR.T	sp|P32322|P5CR1_HUMAN-C262	12.553	12.3513	12.5152	12.7408	14.4737	13.9025	13.9142	14.2228	13.597	14.3543	14.3734	13.9247	14.9994	15.3001	14.8417	14.9801	5.73999e-05	0.000988937	1.58823	P5CR1_HUMAN	Pyrroline-5-carboxylate reductase 1, mitochondrial (P5C reductase 1) (P5CR 1) (EC 1.5.1.2)	PYCR1		SUBCELLULAR LOCATION: Mitochondrion {ECO:0000269|PubMed:19648921, ECO:0000269|PubMed:23024808}.
1646	Q96C36	P5CR2_HUMAN_C262_M1	1	1	R.SLLINAVEASC@IR.T	sp|Q96C36|P5CR2_HUMAN-C262	12.553	12.3513	12.5152	12.7408	14.4737	13.9025	13.9142	14.2228	13.597	14.3543	14.3734	13.9247	14.9994	15.3001	14.8417	14.9801	5.73999e-05	0.000988937	1.58823	P5CR2_HUMAN	Pyrroline-5-carboxylate reductase 2 (P5C reductase 2) (P5CR 2) (EC 1.5.1.2)	PYCR2		SUBCELLULAR LOCATION: Cytoplasm {ECO:0000269|PubMed:2722838}. Mitochondrion {ECO:0000269|PubMed:23024808, ECO:0000269|PubMed:25865492}.
2107	Q9NQS7	INCE_HUMAN_C483_M1	1	1	K.TPSSPC@PASK.V	sp|Q9NQS7|INCE_HUMAN-C483	13.6877	13.5219	13.5954	13.6409	15.3482	15.2804	14.9423	15.2259	14.4051	14.7482	14.9474	14.6538	14.6774	14.5941	14.7332	14.5711	3.10708e-06	0.000335417	1.58773	INCE_HUMAN	Inner centromere protein	INCENP		SUBCELLULAR LOCATION: Nucleus {ECO:0000269|PubMed:11453556}. Chromosome, centromere {ECO:0000269|PubMed:11453556, ECO:0000269|PubMed:12925766, ECO:0000269|PubMed:15316025, ECO:0000269|PubMed:16760428}. Cytoplasm, cytoskeleton, spindle {ECO:0000269|PubMed:11453556, ECO:0000269|PubMed:15316025}. Midbody {ECO:0000269|PubMed:15316025}. Chromosome, centromere, kinetochore {ECO:0000269|PubMed:14610074}. Note=Colocalized at synaptonemal complex central element from zygotene up to late pachytene when it begins to relocalize to heterochromatic chromocenters. Colocalizes with AURKB at a connecting strand traversing the centromere region and joining sister kinetochores, in metaphase II centromeres. This strand disappears at the metaphase II/anaphase II transition and relocalizes to the spindle midzone (By similarity). Colocalizes with AURKB at mitotic chromosomes (PubMed:11453556). Localizes to inner kinetochore (PubMed:16760428). Localizes on chromosome arms and inner centromeres from prophase through metaphase and then transferring to the spindle midzone and midbody from anaphase through cytokinesis (PubMed:15316025). Cocalizes to the equatorial cell cortex at anaphase (PubMed:11453556). {ECO:0000250|UniProtKB:Q9WU62, ECO:0000269|PubMed:11453556, ECO:0000269|PubMed:15316025, ECO:0000269|PubMed:16760428}.	PTM: Phosphorylation by AURKB or AURKC at its C-terminal part is important for AURKB or AURKC activation by INCENP. {ECO:0000269|PubMed:12925766, ECO:0000269|PubMed:15316025, ECO:0000269|PubMed:27332895}.
809	Q06210	GFPT1_HUMAN_C254_M1	1	2	K.GSC@NLSR.V;K.KGSC@NLSR.V	sp|Q06210|GFPT1_HUMAN-C254	21.6523	21.5282	21.7594	21.4085	23.3666	23.1946	23.0173	23.1203	22.6107	22.908	22.3749	22.6737	22.1199	22.2459	22.6253	22.6024	5.50897e-06	0.000434161	1.58759	GFPT1_HUMAN	Glutamine--fructose-6-phosphate aminotransferase [isomerizing] 1 (EC 2.6.1.16) (D-fructose-6-phosphate amidotransferase 1) (Glutamine:fructose-6-phosphate amidotransferase 1) (GFAT 1) (GFAT1) (Hexosephosphate aminotransferase 1)	GFPT1 GFAT GFPT	ACT_SITE 2; /note="Glutamine amidotransferase activity"; /evidence="ECO:0000250|UniProtKB:P14742"
300	P00367	DHE3_HUMAN_C376_M1	1	2	K.AKPYEGSILEADC@DILIPAASEK.Q;K.PYEGSILEADC@DILIPAASEK.Q	sp|P00367|DHE3_HUMAN-C376	14.6844	14.2511	14.5878	14.5297	16.4361	16.0755	15.7367	16.1519	15.8961	16.5899	16.4438	16.3488	16.0692	16.3248	16.3388	16.1914	8.9424e-05	0.00118946	1.58678	DHE3_HUMAN	Glutamate dehydrogenase 1, mitochondrial (GDH 1) (EC 1.4.1.3)	GLUD1 GLUD	ACT_SITE 183; /evidence="ECO:0000255|PROSITE-ProRule:PRU10011"	SUBCELLULAR LOCATION: Mitochondrion {ECO:0000269|PubMed:19448744}. Endoplasmic reticulum {ECO:0000269|PubMed:19448744}. Note=Mostly translocates into the mitochondria, only a small amount of the protein localizes to the endoplasmic reticulum. {ECO:0000269|PubMed:19448744}.	PTM: ADP-ribosylated by SIRT4, leading to inactivate glutamate dehydrogenase activity (PubMed:16959573). Stoichiometry shows that ADP-ribosylation occurs in one subunit per catalytically active homohexamer (PubMed:16023112). {ECO:0000269|PubMed:16023112, ECO:0000269|PubMed:16959573}.
1892	Q9BWC9	CC106_HUMAN_C184_M1	1	1	K.DADGVLC@R.Y	sp|Q9BWC9|CC106_HUMAN-C184	11.6459	11.5064	11.3851	11.9153	13.4304	13.1512	13.2333	12.9782	11.8193	12.6149	12.1958	12.5031	12.2256	11.9681	12.2713	11.604	3.85566e-05	0.000874308	1.58511	CC106_HUMAN	Coiled-coil domain-containing protein 106	CCDC106		SUBCELLULAR LOCATION: Nucleus {ECO:0000269|PubMed:20159018}. Note=Colocalizes with p53/TP53.
1282	Q7L2E3	DHX30_HUMAN_C309_M1	1	1	K.AAALAC@K.K	sp|Q7L2E3|DHX30_HUMAN-C309	15.381	14.9177	15.1502	14.867	17.1529	16.3442	16.4403	16.7175	16.4425	17.2315	17.249	17.0668	17.297	17.9979	17.6132	17.76	0.000330429	0.00244733	1.58475	DHX30_HUMAN	ATP-dependent RNA helicase DHX30 (EC 3.6.4.13) (DEAH box protein 30)	DHX30 DDX30 KIAA0890		SUBCELLULAR LOCATION: Cytoplasm {ECO:0000269|PubMed:29100085}. Mitochondrion {ECO:0000269|PubMed:16825194, ECO:0000269|PubMed:29100085}. Mitochondrion matrix, mitochondrion nucleoid {ECO:0000269|PubMed:16825194, ECO:0000269|PubMed:18063578, ECO:0000269|PubMed:25683715}. Note=Localizes to mitochondrial RNA granules found in close proximity to the mitochondrial nucleoids (PubMed:16825194, PubMed:25683715). Relocalizes to stress granules upon heat stress (PubMed:29100085). {ECO:0000269|PubMed:16825194, ECO:0000269|PubMed:25683715, ECO:0000269|PubMed:29100085}.	PTM: [Isoform 2]: Phosphorylated on Ser-15. {ECO:0007744|PubMed:18220336}.
1767	Q96RQ3	MCCA_HUMAN_C595_M1	1	1	K.TFQVLGNLYSEGDC@TYLK.C	sp|Q96RQ3|MCCA_HUMAN-C595	14.5776	14.684	14.7763	14.7551	16.8237	16.014	16.129	16.1653	15.7766	16.4889	16.3471	16.3023	15.6795	15.9998	15.7648	15.7515	0.000154302	0.0015405	1.58475	MCCA_HUMAN	Methylcrotonoyl-CoA carboxylase subunit alpha, mitochondrial (MCCase subunit alpha) (EC 6.4.1.4) (3-methylcrotonyl-CoA carboxylase 1) (3-methylcrotonyl-CoA carboxylase biotin-containing subunit) (3-methylcrotonyl-CoA:carbon dioxide ligase subunit alpha)	MCCC1 MCCA	ACT_SITE 339; /evidence="ECO:0000250|UniProtKB:P24182"	SUBCELLULAR LOCATION: Mitochondrion matrix {ECO:0000269|PubMed:16023992}.	PTM: Acetylated. {ECO:0000250|UniProtKB:Q99MR8}.
1679	Q96EY8	MMAB_HUMAN_C132_M1	1	1	K.IQC#TLQDVGSALATPC@SSAR.E	sp|Q96EY8|MMAB_HUMAN-C132	13.751	13.0859	13.3164	13.5802	15.1805	15.0437	14.8614	14.9868	14.2834	14.8806	14.7183	14.4475	13.7922	14.2097	14.3404	14.1751	6.24627e-05	0.00103157	1.58471	MMAB_HUMAN	Corrinoid adenosyltransferase MMAB (EC 2.5.1.-) (ATP:co(I)rrinoid adenosyltransferase MMAB) (Methylmalonic aciduria type B protein)	MMAB		SUBCELLULAR LOCATION: Mitochondrion {ECO:0000305}.
2083	Q9NNW7	TRXR2_HUMAN_C168_M1	1	1	K.ASFVDEHTVC@GVAK.G	sp|Q9NNW7|TRXR2_HUMAN-C168	14.3847	14.4996	14.7166	14.6541	16.3763	15.9918	16.1639	16.0608	16.4921	16.4762	16.6086	16.4565	16.8278	16.8978	16.616	16.4866	8.02866e-06	0.000494865	1.58442	TRXR2_HUMAN	Thioredoxin reductase 2, mitochondrial (EC 1.8.1.9) (Selenoprotein Z) (SelZ) (TR-beta) (Thioredoxin reductase TR3)	TXNRD2 KIAA1652 TRXR2	ACT_SITE 497; /note="Proton acceptor"; /evidence="ECO:0000250"	SUBCELLULAR LOCATION: Mitochondrion {ECO:0000269|PubMed:10215850}.
1084	Q5D0E6	DALD3_HUMAN_C341_M1	1	1	R.HTQVC@K.A	sp|Q5D0E6|DALD3_HUMAN-C341	14.4171	13.9905	14.2773	14.3423	16.0773	15.9022	15.7452	15.6372	15.3119	15.9046	15.7341	15.576	15.4179	15.3627	15.5523	15.5603	2.19491e-05	0.000712679	1.58367	DALD3_HUMAN	DALR anticodon-binding domain-containing protein 3	DALRD3
920	Q14149	MORC3_HUMAN_C797_M2	2	1	K.AEC@SQC@SNNESK.S	sp|Q14149|MORC3_HUMAN-C797;C800	12.1727	12.3177	12.6476	12.7797	14.2523	14.2169	14.0752	13.7071	13.4366	13.9039	13.3601	13.3865	13.1458	13.0511	13.0666	13.1747	0.000153599	0.00153793	1.58346	MORC3_HUMAN	MORC family CW-type zinc finger protein 3 (Nuclear matrix protein 2) (Zinc finger CW-type coiled-coil domain protein 3)	MORC3 KIAA0136 NXP2 ZCWCC3		SUBCELLULAR LOCATION: Nucleus, nucleoplasm {ECO:0000269|PubMed:11927593, ECO:0000269|PubMed:17332504}. Nucleus matrix {ECO:0000269|PubMed:11927593, ECO:0000269|PubMed:20501696}. Nucleus, PML body {ECO:0000269|PubMed:17332504, ECO:0000269|PubMed:27440897}. Chromosome {ECO:0000250|UniProtKB:F7BJB9}. Note=Also found in PML-independent nuclear bodies. Localization to nuclear bodies is ATP-dependent. {ECO:0000269|PubMed:20501696}.	PTM: Sumoylation is involved in interaction with PML and localization to PML nuclear bodies. {ECO:0000269|PubMed:20501696}.
921	Q14149	MORC3_HUMAN_C800_M2	2	1	K.AEC@SQC@SNNESK.S	sp|Q14149|MORC3_HUMAN-C797;C800	12.1727	12.3177	12.6476	12.7797	14.2523	14.2169	14.0752	13.7071	13.4366	13.9039	13.3601	13.3865	13.1458	13.0511	13.0666	13.1747	0.000153599	0.00153793	1.58346	MORC3_HUMAN	MORC family CW-type zinc finger protein 3 (Nuclear matrix protein 2) (Zinc finger CW-type coiled-coil domain protein 3)	MORC3 KIAA0136 NXP2 ZCWCC3		SUBCELLULAR LOCATION: Nucleus, nucleoplasm {ECO:0000269|PubMed:11927593, ECO:0000269|PubMed:17332504}. Nucleus matrix {ECO:0000269|PubMed:11927593, ECO:0000269|PubMed:20501696}. Nucleus, PML body {ECO:0000269|PubMed:17332504, ECO:0000269|PubMed:27440897}. Chromosome {ECO:0000250|UniProtKB:F7BJB9}. Note=Also found in PML-independent nuclear bodies. Localization to nuclear bodies is ATP-dependent. {ECO:0000269|PubMed:20501696}.	PTM: Sumoylation is involved in interaction with PML and localization to PML nuclear bodies. {ECO:0000269|PubMed:20501696}.
1436	Q8N442	GUF1_HUMAN_C129_M1	1	1	K.AQTASLFYNC@EGK.Q	sp|Q8N442|GUF1_HUMAN-C129	11.5284	11.3732	11.7261	11.8531	13.7118	13.0723	13.2132	12.816	12.8481	13.4495	13.4045	13.0942	12.7727	12.8335	12.7577	12.9214	0.000331027	0.00245076	1.58315	GUF1_HUMAN	Translation factor GUF1, mitochondrial (EC 3.6.5.-) (Elongation factor 4 homolog) (EF-4) (GTPase GUF1) (Ribosomal back-translocase)	GUF1		SUBCELLULAR LOCATION: Mitochondrion inner membrane {ECO:0000255|HAMAP-Rule:MF_03137}; Peripheral membrane protein {ECO:0000255|HAMAP-Rule:MF_03137}; Matrix side {ECO:0000255|HAMAP-Rule:MF_03137}.
427	P21964	COMT_HUMAN_C223_M1	1	7	K.GTVLLADNVIC@PGAPDFLAH.V;K.GTVLLADNVIC@PGAPDFLAHVR.G;K.GTVLLADNVIC@PGAPDFLAHVRG.S;K.GTVLLADNVIC@PGAPDFLAHVRGS.S;L.LADNVIC@PGAPDFLAHVR.G;R.KGTVLLADNVIC@PGAPDFLAH.V;R.KGTVLLADNVIC@PGAPDFLAHVR.G	sp|P21964|COMT_HUMAN-C223	18.0024	17.4872	17.8381	17.8907	19.6781	19.6116	19.0901	19.1701	18.5398	19.1099	18.6994	18.7978	18.0091	18.125	18.4351	18.3248	0.000147679	0.00151262	1.58286	COMT_HUMAN	Catechol O-methyltransferase (EC 2.1.1.6)	COMT		SUBCELLULAR LOCATION: [Isoform Soluble]: Cytoplasm {ECO:0000269|PubMed:11559542}.; SUBCELLULAR LOCATION: [Isoform Membrane-bound]: Cell membrane {ECO:0000269|PubMed:21846718}; Single-pass type II membrane protein {ECO:0000269|PubMed:21846718}; Extracellular side {ECO:0000269|PubMed:21846718}.	PTM: The N-terminus is blocked.
1119	Q5T4S7	UBR4_HUMAN_C140_M1	1	1	K.GLC#TGC@SR.L	sp|Q5T4S7|UBR4_HUMAN-C140	15.387	15.0518	15.1446	15.4134	17.1324	17.0156	16.688	16.491	15.8923	16.4767	16.2161	16.077	15.3599	15.3379	15.6352	15.6192	9.43199e-05	0.00121979	1.58255	UBR4_HUMAN	E3 ubiquitin-protein ligase UBR4 (EC 2.3.2.27) (600 kDa retinoblastoma protein-associated factor) (p600) (N-recognin-4) (Retinoblastoma-associated factor of 600 kDa) (RBAF600)	UBR4 KIAA0462 KIAA1307 RBAF600		SUBCELLULAR LOCATION: Cytoplasm {ECO:0000269|PubMed:16214886, ECO:0000269|PubMed:29033132, ECO:0000269|PubMed:38297121}. Cytoplasm, cytoskeleton {ECO:0000269|PubMed:16214886}. Nucleus {ECO:0000250|UniProtKB:A2AN08}. Note=Localizes to endosomes via its association with calcium-bound calmodulin (By similarity). Concentrates at the leading edge of membrane structures involved in actin motility (PubMed:16214886). {ECO:0000250|UniProtKB:A2AN08, ECO:0000269|PubMed:16214886}.
475	P30044	PRDX5_HUMAN_C204_M1	1	4	K.ALNVEPDGTGLTC@SLAPN.I;K.ALNVEPDGTGLTC@SLAPNIISQ.L;K.ALNVEPDGTGLTC@SLAPNIISQL.-;V.KALNVEPDGTGLTC@SLAPNIISQL.-	sp|P30044|PRDX5_HUMAN-C204	15.7827	15.0247	15.5679	15.1872	17.3238	17.0399	16.6449	16.8817	16.1573	16.8846	16.6788	16.9483	16.0606	16.5848	16.5972	16.3992	0.000407035	0.00279498	1.58194	PRDX5_HUMAN	Peroxiredoxin-5, mitochondrial (EC 1.11.1.24) (Alu corepressor 1) (Antioxidant enzyme B166) (AOEB166) (Liver tissue 2D-page spot 71B) (PLP) (Peroxiredoxin V) (Prx-V) (Peroxisomal antioxidant enzyme) (TPx type VI) (Thioredoxin peroxidase PMP20) (Thioredoxin-dependent peroxiredoxin 5)	PRDX5 ACR1 SBBI10	ACT_SITE 100; /note="Cysteine sulfenic acid (-SOH) intermediate"; /evidence="ECO:0000305|PubMed:10751410, ECO:0000305|PubMed:20643143"	SUBCELLULAR LOCATION: [Isoform Mitochondrial]: Mitochondrion {ECO:0000269|PubMed:10521424, ECO:0000269|PubMed:10751410, ECO:0000269|PubMed:31740833}.; SUBCELLULAR LOCATION: [Isoform Cytoplasmic+peroxisomal]: Cytoplasm {ECO:0000269|PubMed:10514471, ECO:0000269|PubMed:10751410}. Peroxisome matrix {ECO:0000269|PubMed:10514471, ECO:0000269|PubMed:10521424, ECO:0000269|PubMed:10751410}. Note=Imported into peroxisomes via peroxisomal targeting signal 1 receptor PEX5. {ECO:0000269|PubMed:10514471}.	PTM: S-palmitoylated (PubMed:31740833). Palmitoylation occurs on the active site, inhibiting its reactivity; therefore PRDX5 palmitoylation status determines its antioxidant capacity (PubMed:31740833). {ECO:0000269|PubMed:31740833}.; PTM: [Isoform Mitochondrial]: S-palmitoylated (PubMed:31740833). Depalmitoylated by ABHD10 (PubMed:31740833). {ECO:0000269|PubMed:31740833}.
34	O00411	RPOM_HUMAN_C535_M2	2	1	K.YLC@LLASDAEVPEPC@LPR.Q	sp|O00411|RPOM_HUMAN-C535;C547	11.1989	10.7409	10.6504	11.1298	12.6844	12.4225	12.4508	12.4902	12.2628	12.6806	12.9916	12.4466	12.5914	12.8999	12.5091	12.5633	4.1895e-05	0.000889035	1.58192	RPOM_HUMAN	DNA-directed RNA polymerase, mitochondrial (MtRPOL) (EC 2.7.7.6)	POLRMT	ACT_SITE 922; /evidence="ECO:0000250"; ACT_SITE 991; /evidence="ECO:0000250"; ACT_SITE 1151; /evidence="ECO:0000250"	SUBCELLULAR LOCATION: Mitochondrion {ECO:0000269|PubMed:23283301, ECO:0000269|PubMed:29445193}.
35	O00411	RPOM_HUMAN_C547_M2	2	1	K.YLC@LLASDAEVPEPC@LPR.Q	sp|O00411|RPOM_HUMAN-C535;C547	11.1989	10.7409	10.6504	11.1298	12.6844	12.4225	12.4508	12.4902	12.2628	12.6806	12.9916	12.4466	12.5914	12.8999	12.5091	12.5633	4.1895e-05	0.000889035	1.58192	RPOM_HUMAN	DNA-directed RNA polymerase, mitochondrial (MtRPOL) (EC 2.7.7.6)	POLRMT	ACT_SITE 922; /evidence="ECO:0000250"; ACT_SITE 991; /evidence="ECO:0000250"; ACT_SITE 1151; /evidence="ECO:0000250"	SUBCELLULAR LOCATION: Mitochondrion {ECO:0000269|PubMed:23283301, ECO:0000269|PubMed:29445193}.
1263	Q6XZF7	DNMBP_HUMAN_C125_M1	1	1	R.ELC@LSSQSR.Q	sp|Q6XZF7|DNMBP_HUMAN-C125	12.015	11.8256	11.8634	12.3563	13.8415	13.7296	13.554	13.2611	12.7655	13.2869	13.0139	12.9348	12.4149	12.2749	12.4622	12.4563	0.000102792	0.00126374	1.58144	DNMBP_HUMAN	Dynamin-binding protein (Scaffold protein Tuba)	DNMBP ARHGEF36 KIAA1010 TUBA		SUBCELLULAR LOCATION: Cytoplasm {ECO:0000269|PubMed:17015620}. Golgi apparatus, Golgi stack {ECO:0000250|UniProtKB:Q6TXD4}. Cytoplasm, cytoskeleton {ECO:0000250|UniProtKB:Q6TXD4}. Synapse {ECO:0000250|UniProtKB:M0R4F8}. Cell junction {ECO:0000269|PubMed:17015620}. Note=Localizes to the apical junction, colocalizes with TJP1. {ECO:0000269|PubMed:17015620}.
1374	Q8IUF1	ZNG1B_HUMAN_C107_M3	3	1	R.NGC@LC@C@SVK.D	sp|Q8IUF1|ZNG1B_HUMAN-C107;C109;C110	11.9335	12.3809	12.6231	12.1233	13.8136	14.1129	13.7041	13.7513	13.9285	13.4913	13.9085	14.1868	13.7536	13.5808	13.3293	13.4804	0.000107756	0.00128481	1.58029	ZNG1B_HUMAN	Zinc-regulated GTPase metalloprotein activator 1B (EC 3.6.5.-) (Cobalamin synthase W domain-containing protein 2) (COBW domain-containing protein 2)	ZNG1B CBWD2		SUBCELLULAR LOCATION: Nucleus {ECO:0000250|UniProtKB:Q8VEH6}.
1375	Q8IUF1	ZNG1B_HUMAN_C109_M3	3	1	R.NGC@LC@C@SVK.D	sp|Q8IUF1|ZNG1B_HUMAN-C107;C109;C110	11.9335	12.3809	12.6231	12.1233	13.8136	14.1129	13.7041	13.7513	13.9285	13.4913	13.9085	14.1868	13.7536	13.5808	13.3293	13.4804	0.000107756	0.00128481	1.58029	ZNG1B_HUMAN	Zinc-regulated GTPase metalloprotein activator 1B (EC 3.6.5.-) (Cobalamin synthase W domain-containing protein 2) (COBW domain-containing protein 2)	ZNG1B CBWD2		SUBCELLULAR LOCATION: Nucleus {ECO:0000250|UniProtKB:Q8VEH6}.
1376	Q8IUF1	ZNG1B_HUMAN_C110_M3	3	1	R.NGC@LC@C@SVK.D	sp|Q8IUF1|ZNG1B_HUMAN-C107;C109;C110	11.9335	12.3809	12.6231	12.1233	13.8136	14.1129	13.7041	13.7513	13.9285	13.4913	13.9085	14.1868	13.7536	13.5808	13.3293	13.4804	0.000107756	0.00128481	1.58029	ZNG1B_HUMAN	Zinc-regulated GTPase metalloprotein activator 1B (EC 3.6.5.-) (Cobalamin synthase W domain-containing protein 2) (COBW domain-containing protein 2)	ZNG1B CBWD2		SUBCELLULAR LOCATION: Nucleus {ECO:0000250|UniProtKB:Q8VEH6}.
1847	Q9BRT8	ZNG1A_HUMAN_C107_M3	3	1	R.NGC@LC@C@SVK.D	sp|Q9BRT8|ZNG1A_HUMAN-C107;C109;C110	11.9335	12.3809	12.6231	12.1233	13.8136	14.1129	13.7041	13.7513	13.9285	13.4913	13.9085	14.1868	13.7536	13.5808	13.3293	13.4804	0.000107756	0.00128481	1.58029	ZNG1A_HUMAN	Zinc-regulated GTPase metalloprotein activator 1A (EC 3.6.5.-) (Cobalamin synthase W domain-containing protein 1) (COBW domain-containing protein 1) (NPC-A-6 COBW domain-containing protein 1) (NPC-A-6)	ZNG1A CBWD1		SUBCELLULAR LOCATION: Nucleus {ECO:0000250|UniProtKB:Q8VEH6}.
1848	Q9BRT8	ZNG1A_HUMAN_C109_M3	3	1	R.NGC@LC@C@SVK.D	sp|Q9BRT8|ZNG1A_HUMAN-C107;C109;C110	11.9335	12.3809	12.6231	12.1233	13.8136	14.1129	13.7041	13.7513	13.9285	13.4913	13.9085	14.1868	13.7536	13.5808	13.3293	13.4804	0.000107756	0.00128481	1.58029	ZNG1A_HUMAN	Zinc-regulated GTPase metalloprotein activator 1A (EC 3.6.5.-) (Cobalamin synthase W domain-containing protein 1) (COBW domain-containing protein 1) (NPC-A-6 COBW domain-containing protein 1) (NPC-A-6)	ZNG1A CBWD1		SUBCELLULAR LOCATION: Nucleus {ECO:0000250|UniProtKB:Q8VEH6}.
1849	Q9BRT8	ZNG1A_HUMAN_C110_M3	3	1	R.NGC@LC@C@SVK.D	sp|Q9BRT8|ZNG1A_HUMAN-C107;C109;C110	11.9335	12.3809	12.6231	12.1233	13.8136	14.1129	13.7041	13.7513	13.9285	13.4913	13.9085	14.1868	13.7536	13.5808	13.3293	13.4804	0.000107756	0.00128481	1.58029	ZNG1A_HUMAN	Zinc-regulated GTPase metalloprotein activator 1A (EC 3.6.5.-) (Cobalamin synthase W domain-containing protein 1) (COBW domain-containing protein 1) (NPC-A-6 COBW domain-containing protein 1) (NPC-A-6)	ZNG1A CBWD1		SUBCELLULAR LOCATION: Nucleus {ECO:0000250|UniProtKB:Q8VEH6}.
2238	Q9P265	DIP2B_HUMAN_C1019_M1	1	1	K.GTTVC@TASC#LQLHK.R	sp|Q9P265|DIP2B_HUMAN-C1019	12.3529	12.5789	12.6858	12.1242	14.1997	14.1105	13.6685	14.0837	13.3704	13.5942	13.1587	13.4644	12.8497	12.6398	13.1981	13.2344	9.37024e-05	0.00121508	1.58017	DIP2B_HUMAN	Disco-interacting protein 2 homolog B (DIP2 homolog B)	DIP2B KIAA1463		SUBCELLULAR LOCATION: Cell projection, dendrite {ECO:0000250|UniProtKB:Q3UH60}. Cell projection, axon {ECO:0000250|UniProtKB:Q3UH60}. Perikaryon {ECO:0000250|UniProtKB:Q3UH60}.
1806	Q99807	COQ7_HUMAN_C207_M1	1	1	K.SIIQAGC@R.V	sp|Q99807|COQ7_HUMAN-C207	14.294	14.4501	14.2884	14.0845	16.0096	15.63	15.8916	15.9038	16.3157	16.4398	16.7073	16.7087	17.3872	17.4997	17.0708	17.2067	7.19897e-06	0.00047732	1.57951	COQ7_HUMAN	NADPH-dependent 3-demethoxyubiquinone 3-hydroxylase, mitochondrial (EC 1.14.13.253) (3-demethoxyubiquinone 3-hydroxylase (NADH)) (Timing protein clk-1 homolog) (Ubiquinone biosynthesis monooxygenase COQ7)	COQ7		SUBCELLULAR LOCATION: Mitochondrion inner membrane {ECO:0000255|HAMAP-Rule:MF_03194}; Peripheral membrane protein {ECO:0000255|HAMAP-Rule:MF_03194}; Matrix side {ECO:0000255|HAMAP-Rule:MF_03194}. Mitochondrion {ECO:0000269|PubMed:25961505}. Nucleus {ECO:0000269|PubMed:25961505}. Chromosome {ECO:0000269|PubMed:25961505}.
1402	Q8IXT5	RB12B_HUMAN_C837_M1	1	1	R.SPQEEDFRC@PSDEDFR.Q	sp|Q8IXT5|RB12B_HUMAN-C837	12.7061	12.2437	13.086	12.579	14.6499	14.5907	13.881	13.8069	13.7287	14.1943	13.9847	13.9922	13.1956	13.4673	13.3572	13.9329	0.00144563	0.00688053	1.57845	RB12B_HUMAN	RNA-binding protein 12B (RNA-binding motif protein 12B)	RBM12B
114	O43683	BUB1_HUMAN_C427_M1	1	1	K.EGC@ETHK.V	sp|O43683|BUB1_HUMAN-C427	17.2512	17.0838	17.0473	16.9424	18.8805	18.8471	18.3669	18.543	17.7628	18.0745	18.1865	18.018	17.4631	17.4371	17.8142	17.8466	2.82038e-05	0.000784791	1.57816	BUB1_HUMAN	Mitotic checkpoint serine/threonine-protein kinase BUB1 (hBUB1) (EC 2.7.11.1) (BUB1A)	BUB1 BUB1L	ACT_SITE 917; /note="Proton acceptor"; /evidence="ECO:0000255|PROSITE-ProRule:PRU00159, ECO:0000255|PROSITE-ProRule:PRU10027"	SUBCELLULAR LOCATION: Nucleus. Chromosome, centromere, kinetochore. Note=Nuclear in interphase cells. Accumulates gradually during G1 and S phase of the cell cycle, peaks at G2/M, and drops dramatically after mitosis. Localizes to the outer kinetochore. Kinetochore localization is required for normal mitotic timing and checkpoint response to spindle damage and occurs very early in prophase. AURKB, KNL1 and INCENP are required for kinetochore localization (By similarity). {ECO:0000250}.	PTM: Upon spindle-assembly checkpoint activation it is hyperphosphorylated and its kinase activity toward CDC20 is stimulated. Phosphorylation at Thr-609 is required for interaction with PLK1, phosphorylation at this site probably creates a binding site for the POLO-box domain of PLK1, thus enhancing the PLK1-BUB1 interaction. {ECO:0000269|PubMed:10198256, ECO:0000269|PubMed:15525512, ECO:0000269|PubMed:16760428}.; PTM: Ubiquitinated and degraded during mitotic exit by APC/C-Cdh1. {ECO:0000269|PubMed:17158872}.
137	O60502	OGA_HUMAN_C896_M1	1	1	K.LGC@FEIAK.M	sp|O60502|OGA_HUMAN-C896	13.8691	13.549	13.7874	13.586	15.5591	15.3718	14.963	15.2046	14.4362	14.9385	14.4942	14.4621	13.5936	13.7893	14.1029	14.0598	4.1028e-05	0.000885893	1.57676	OGA_HUMAN	Protein O-GlcNAcase (OGA) (EC 3.2.1.169) (Beta-N-acetylglucosaminidase) (Beta-N-acetylhexosaminidase) (Beta-hexosaminidase) (Meningioma-expressed antigen 5) (N-acetyl-beta-D-glucosaminidase) (N-acetyl-beta-glucosaminidase) (Nuclear cytoplasmic O-GlcNAcase and acetyltransferase) (NCOAT)	OGA HEXC KIAA0679 MEA5 MGEA5	ACT_SITE 175; /note="Proton donor"; /evidence="ECO:0000255|PROSITE-ProRule:PRU01353, ECO:0000305|PubMed:16533067"	SUBCELLULAR LOCATION: [Isoform 3]: Nucleus {ECO:0000269|PubMed:11341771}.; SUBCELLULAR LOCATION: [Isoform 1]: Cytoplasm {ECO:0000269|PubMed:11148210, ECO:0000269|PubMed:11341771, ECO:0000269|PubMed:11788610}.	PTM: Proteolytically cleaved by caspase-3 during apoptosis. The fragments interact with each other; cleavage does not decrease enzyme activity. {ECO:0000269|PubMed:11788610, ECO:0000269|PubMed:18586680}.
281	O95757	HS74L_HUMAN_C417_M1	1	1	K.TSFEDGSGEC@EVFC#K.N	sp|O95757|HS74L_HUMAN-C417	13.7156	13.4005	13.7715	13.6	15.1552	15.2892	15.1206	15.2253	14.938	15.2097	14.8584	14.9913	14.3966	14.3758	14.2907	14.2817	2.25024e-06	0.000312337	1.57572	HS74L_HUMAN	Heat shock 70 kDa protein 4L (Heat shock 70-related protein APG-1) (Heat shock protein family H member 3) (Heat-shock protein family A member 4-like protein) (HSPA4-like protein) (Osmotic stress protein 94)	HSPA4L APG1 HSPH3 OSP94		SUBCELLULAR LOCATION: Cytoplasm {ECO:0000250}. Nucleus {ECO:0000250}. Note=May translocate to the nucleus after heat shock. {ECO:0000250}.
239	O95081	AGFG2_HUMAN_C39_M1	1	1	R.ELGGC@SQAGNR.H	sp|O95081|AGFG2_HUMAN-C39	14.4198	14.3218	14.419	14.4576	16.3662	16.0995	15.6145	15.838	15.2547	15.6577	15.627	15.2489	14.9024	14.9387	15.0752	15.4348	7.58478e-05	0.00111221	1.57496	AGFG2_HUMAN	Arf-GAP domain and FG repeat-containing protein 2 (HIV-1 Rev-binding protein-like protein) (Rev/Rex activation domain-binding protein related) (RAB-R)	AGFG2 HRBL RABR
1733	Q96MT8	CEP63_HUMAN_C53_M1	1	1	R.THALETC@LK.I	sp|Q96MT8|CEP63_HUMAN-C53	12.1491	11.4326	11.4744	12.3648	13.4788	13.6772	13.1913	13.3672	12.9849	13.0708	13.0992	12.8581	12.5445	12.8632	13.0434	12.5043	0.00087203	0.00477061	1.57339	CEP63_HUMAN	Centrosomal protein of 63 kDa (Cep63)	CEP63		SUBCELLULAR LOCATION: Cytoplasm, cytoskeleton, microtubule organizing center, centrosome {ECO:0000269|PubMed:14654843, ECO:0000269|PubMed:26297806, ECO:0000269|PubMed:32402286, ECO:0000269|PubMed:35793002}. Cytoplasm, cytoskeleton, microtubule organizing center, centrosome, centriole {ECO:0000269|PubMed:21983783, ECO:0000269|PubMed:26297806, ECO:0000269|PubMed:32402286}. Cytoplasm, cytoskeleton, microtubule organizing center, centrosome, centriolar satellite {ECO:0000269|PubMed:24613305, ECO:0000269|PubMed:32402286}. Note=Colocalizes with CDK5RAP2, CEP152 and WDR62 in a discrete ring around the proximal end of the parental centriole. At this site, a cohesive structure is predicted to engage parental centrioles and procentrioles. {ECO:0000269|PubMed:21983783, ECO:0000269|PubMed:26297806, ECO:0000269|PubMed:32402286}.	PTM: Polyubiquitinated via 'Lys-48'-linked ubiquitin, leading to its degradation (PubMed:35989368). Deubiquitinated by USP36, promoting its stabilization (PubMed:35989368). {ECO:0000269|PubMed:35989368}.
2217	Q9NZM3	ITSN2_HUMAN_C907_M1	1	1	K.AQALC@SWTAK.K	sp|Q9NZM3|ITSN2_HUMAN-C907	12.772	12.5574	13.0493	12.8477	14.6883	14.4514	14.1826	14.1963	13.5171	14.2282	13.6781	13.5663	13.3369	12.9614	13.4309	13.6239	5.78096e-05	0.000990719	1.57303	ITSN2_HUMAN	Intersectin-2 (SH3 domain-containing protein 1B) (SH3P18) (SH3P18-like WASP-associated protein)	ITSN2 KIAA1256 SH3D1B SWAP		SUBCELLULAR LOCATION: Cytoplasm.
1577	Q92466	DDB2_HUMAN_C364_M1	1	1	K.SC@TPYELR.T	sp|Q92466|DDB2_HUMAN-C364	14.5428	14.1569	14.5386	14.3225	16.2511	16.134	15.6967	15.7707	15.3148	15.7463	15.446	15.5333	14.7333	15.1469	15.3947	15.3727	7.45433e-05	0.00110043	1.57291	DDB2_HUMAN	DNA damage-binding protein 2 (DDB p48 subunit) (DDBb) (Damage-specific DNA-binding protein 2) (UV-damaged DNA-binding protein 2) (UV-DDB 2)	DDB2		SUBCELLULAR LOCATION: Nucleus {ECO:0000269|PubMed:10777490, ECO:0000269|PubMed:10777491, ECO:0000269|PubMed:11705987, ECO:0000269|PubMed:12944386, ECO:0000269|PubMed:14751237, ECO:0000269|PubMed:16473935, ECO:0000269|PubMed:16713579, ECO:0000269|PubMed:17635991, ECO:0000269|PubMed:18593899}. Chromosome {ECO:0000269|PubMed:32789493}. Note=Accumulates at sites of DNA damage following UV irradiation. {ECO:0000269|PubMed:32789493}.	PTM: Phosphorylation by ABL1 negatively regulate UV-DDB activity. {ECO:0000250|UniProtKB:Q99J79}.; PTM: Ubiquitinated by CUL4A in response to UV irradiation. Ubiquitination appears to both impair DNA-binding and promotes ubiquitin-dependent proteolysis. Degradation of DDB2 at sites of DNA damage may be a prerequisite for their recognition by XPC and subsequent repair. CUL4A-mediated degradation appears to be promoted by ABL1. {ECO:0000269|PubMed:23159851}.; PTM: Ubiquitinated, leading to proteasomal degradation, and deubiquitinated by USP24. Deubiquitinated by USP44; leading to its stabilization on DNA lesions (By similarity). {ECO:0000250|UniProtKB:Q99J79, ECO:0000269|PubMed:23159851}.; PTM: Acetylated (PubMed:32789493). Deacetylation by SIRT6 in response to UV stress facilitates nucleotide excision repair pathway (the NER pathway) transduction (PubMed:32789493). {ECO:0000269|PubMed:32789493}.
1031	Q2M1P5	KIF7_HUMAN_C409_M1	1	1	R.LGAEC@AR.Y	sp|Q2M1P5|KIF7_HUMAN-C409	14.26	14.0725	14.4144	14.5261	15.9514	15.8256	15.9037	15.8838	16.2056	16.2054	16.0245	15.9316	16.0661	16.2954	16.1405	16.0884	4.65115e-06	0.000422783	1.57289	KIF7_HUMAN	Kinesin-like protein KIF7	KIF7 UNQ340/PRO539		SUBCELLULAR LOCATION: Cell projection, cilium {ECO:0000269|PubMed:19592253}. Cytoplasm, cytoskeleton, cilium basal body {ECO:0000250|UniProtKB:B7ZNG0}. Note=Localizes to the cilium tip.	PTM: Polyubiquitinated by UBR3. {ECO:0000250|UniProtKB:B7ZNG0}.
1178	Q63HN8	RN213_HUMAN_C4111_M1	1	1	R.HC@EHTK.S	sp|Q63HN8|RN213_HUMAN-C4111	13.2602	13.6654	13.6043	13.759	15.5122	15.2529	14.972	14.8422	14.5974	14.8136	14.7697	14.492	14.8399	14.592	14.8705	15.01	0.000144425	0.00149464	1.57259	RN213_HUMAN	E3 ubiquitin-protein ligase RNF213 (EC 2.3.2.27) (EC 3.6.4.-) (ALK lymphoma oligomerization partner on chromosome 17) (E3 ubiquitin-lipopolysaccharide ligase RNF213) (EC 2.3.2.-) (Mysterin) (RING finger protein 213)	RNF213 ALO17 C17orf27 KIAA1554 KIAA1618 MYSTR	ACT_SITE 4516; /note="Nucleophile; for E3 ubiquitin-lipopolysaccharide ligase activity"; /evidence="ECO:0000255|PROSITE-ProRule:PRU01325"	SUBCELLULAR LOCATION: Cytoplasm, cytosol {ECO:0000269|PubMed:21799892, ECO:0000269|PubMed:30705059, ECO:0000269|PubMed:34012115}. Lipid droplet {ECO:0000269|PubMed:30705059}.	PTM: Autoubiquitinated. {ECO:0000269|PubMed:21799892}.
1606	Q92766	RREB1_HUMAN_C1629_M1	1	1	K.DC@SHREEK.V	sp|Q92766|RREB1_HUMAN-C1629	15.5753	15.1892	15.5379	15.2715	17.227	17.2334	16.5589	16.8425	16.0216	16.6105	16.3666	16.4452	15.8781	15.7451	16.2045	16.2006	0.000166513	0.00160282	1.57195	RREB1_HUMAN	Ras-responsive element-binding protein 1 (RREB-1) (Finger protein in nuclear bodies) (Raf-responsive zinc finger protein LZ321) (Zinc finger motif enhancer-binding protein 1) (Zep-1)	RREB1 FINB		SUBCELLULAR LOCATION: Nucleus speckle {ECO:0000269|PubMed:15067362, ECO:0000269|PubMed:17550981, ECO:0000269|PubMed:9305772}.
1796	Q99700	ATX2_HUMAN_C852_M1	1	1	K.DSFIENSSSNC@TSGSSK.P	sp|Q99700|ATX2_HUMAN-C852	11.5415	11.2806	11.7945	11.8413	13.3579	13.5858	12.8749	12.9268	12.8003	12.7678	12.4708	12.5203	11.8767	11.9736	12.5502	12.5477	0.000333057	0.00246178	1.5719	ATX2_HUMAN	Ataxin-2 (Spinocerebellar ataxia type 2 protein) (Trinucleotide repeat-containing gene 13 protein)	ATXN2 ATX2 SCA2 TNRC13		SUBCELLULAR LOCATION: Cytoplasm {ECO:0000250}.
851	Q12789	TF3C1_HUMAN_C853_M1	1	1	R.AGVRPSSSGSAWEAC@SEAPSK.G	sp|Q12789|TF3C1_HUMAN-C853	14.8083	14.1741	14.383	14.3144	16.3636	16.1381	15.5001	15.9494	15.0277	15.61	15.5851	15.2797	14.6082	14.9538	15.1223	15.2863	0.000472625	0.00309908	1.56782	TF3C1_HUMAN	General transcription factor 3C polypeptide 1 (TF3C-alpha) (TFIIIC box B-binding subunit) (Transcription factor IIIC 220 kDa subunit) (TFIIIC 220 kDa subunit) (TFIIIC220) (Transcription factor IIIC subunit alpha)	GTF3C1		SUBCELLULAR LOCATION: Nucleus.
2334	Q9ULE0	WWC3_HUMAN_C920_M1	1	1	R.SQYVC@R.L	sp|Q9ULE0|WWC3_HUMAN-C920	16.1909	15.9161	16.3378	15.929	17.8092	17.898	17.4369	17.5004	17.0404	17.2702	17.0995	17.1838	16.6727	16.7566	16.8399	17.1001	5.08859e-05	0.000942995	1.56768	WWC3_HUMAN	Protein WWC3	WWC3 KIAA1280		SUBCELLULAR LOCATION: Cytoplasm, cytosol {ECO:0000269|PubMed:24682284}.
2418	Q9Y2Z4	SYYM_HUMAN_C369_M1	1	1	R.C@TQALYHSSIDALEVMSDQELK.E	sp|Q9Y2Z4|SYYM_HUMAN-C369	13.4128	13.0517	13.5	12.8298	15.1466	14.5913	14.5203	14.7993	14.4844	14.7824	14.8741	15.1748	14.2325	15.0651	14.6592	14.6044	0.00030309	0.00233224	1.56578	SYYM_HUMAN	Tyrosine--tRNA ligase, mitochondrial (EC 6.1.1.1) (Tyrosyl-tRNA synthetase) (TyrRS)	YARS2 CGI-04		SUBCELLULAR LOCATION: Mitochondrion matrix {ECO:0000269|PubMed:15779907, ECO:0000269|PubMed:30006346}.
362	P12270	TPR_HUMAN_C1068_M1	1	2	R.DC@QEQAK.I;R.RDC@QEQAK.I	sp|P12270|TPR_HUMAN-C1068	17.8876	17.7612	17.9287	18.1265	19.6159	19.4493	19.5134	19.3853	19.7812	19.9236	19.7789	19.5386	19.7209	19.8431	19.6283	19.7007	2.36471e-06	0.000320876	1.56498	TPR_HUMAN	Nucleoprotein TPR (Megator) (NPC-associated intranuclear protein) (Translocated promoter region protein)	TPR		SUBCELLULAR LOCATION: Nucleus {ECO:0000269|PubMed:12802065}. Nucleus membrane {ECO:0000269|PubMed:11514627, ECO:0000269|PubMed:11952838, ECO:0000269|PubMed:18794356, ECO:0000269|PubMed:9024684, ECO:0000269|PubMed:9828100, ECO:0000269|PubMed:9864356}; Peripheral membrane protein {ECO:0000269|PubMed:11514627, ECO:0000269|PubMed:9024684, ECO:0000269|PubMed:9828100, ECO:0000269|PubMed:9864356}; Nucleoplasmic side {ECO:0000269|PubMed:11514627, ECO:0000269|PubMed:9024684, ECO:0000269|PubMed:9828100, ECO:0000269|PubMed:9864356}. Nucleus envelope {ECO:0000269|PubMed:12424524, ECO:0000269|PubMed:7798308}. Nucleus, nuclear pore complex {ECO:0000269|PubMed:11514627, ECO:0000269|PubMed:11839768, ECO:0000269|PubMed:12802065, ECO:0000269|PubMed:15229283, ECO:0000269|PubMed:18981471, ECO:0000269|PubMed:7798308, ECO:0000269|PubMed:9024684, ECO:0000269|PubMed:9828100, ECO:0000269|PubMed:9864356}. Cytoplasm {ECO:0000269|PubMed:11952838, ECO:0000269|PubMed:12802065}. Cytoplasm, cytoskeleton, spindle {ECO:0000269|PubMed:19273613}. Chromosome, centromere, kinetochore {ECO:0000269|PubMed:18981471}. Nucleus membrane {ECO:0000269|PubMed:12802065, ECO:0000269|PubMed:15229283, ECO:0000269|PubMed:7798308}; Peripheral membrane protein {ECO:0000269|PubMed:12802065, ECO:0000269|PubMed:15229283, ECO:0000269|PubMed:7798308}; Cytoplasmic side {ECO:0000269|PubMed:12802065, ECO:0000269|PubMed:15229283, ECO:0000269|PubMed:7798308}. Note=Detected as discrete intranuclear foci with IFI204 (By similarity). In interphase, localizes to the nucleoplasmic side of the nuclear pore complex (NPC) core structure, forming a fibrous structure called the nuclear basket (PubMed:34440706). Detected exclusively to the cytoplasmic margin of NPC (PubMed:7798308). Docking to the inner nucleoplasmic side of the NPC is mediated through binding to nucleoporins. Anchored by NUP153 to the NPC. The assembly of the NPC is a stepwise process in which Trp-containing peripheral structures assemble after other components, including p62. Detected as filaments that emanate from the nuclear basket of the NPC and extend to the nucleolus to delineate a chromatin-free network extending from the nuclear envelope to the perinucleolar region. Detected in diffuse and discrete spheroidal intranuclear foci. Nucleocytoplasmic shuttling protein imported into the nucleus in a XPO1/CRM1- and Importin alpha/Importin beta receptor-dependent manner. Remains localized to the nuclear membrane after poliovirus (PV) infection. During mitosis, remains associated with the nuclear envelope until prometaphase. Associated with the mitotic spindle from late prometaphase until anaphase. Reorganized during mitosis in a viscous and dynamic nuclear-derived spindle matrix that embeds the microtubule spindle apparatus from pole to pole in a microtubule-independent manner. Recruited to the reforming nuclear envelope during telophase and cytokinesis. Detected at kinetochores during prometaphase (PubMed:18981471). Colocalizes with MAD2L1 in the spindle matrix but not at kinetochore (PubMed:19273613). Colocalizes with dynein, dynactin, tubulin at kinetochore during the metaphase-anaphase transition. Colocalizes with DYNLL1 at the mitotic spindle. {ECO:0000250, ECO:0000269|PubMed:18981471, ECO:0000269|PubMed:19273613, ECO:0000269|PubMed:34440706, ECO:0000269|PubMed:7798308}.	PTM: Phosphorylated. Phosphorylation occurs on serine and threonine residues (comprised in the C-terminal region) by MAPK1/ERK2 and stabilizes the interaction between these two proteins. {ECO:0000269|PubMed:18794356}.; PTM: Proteolytically degraded after poliovirus (PV) infection; degradation is restricted to its unfolded C-terminal tail domain whereas its coiled-coil domain containing NCP- and NUP153-binding domains withstand degradation.
1132	Q5TA45	INT11_HUMAN_C542_M1	1	1	K.DHC@VQHLPDGSVTVESVLLQAAAPSEDPGTK.V	sp|Q5TA45|INT11_HUMAN-C542	10.735	10.754	11.0152	11.4535	12.8113	12.2613	12.5827	12.5607	12.3439	12.3426	11.4196	10.9461	11.0543	11.524	11.7641	11.9914	0.00024235	0.00201862	1.56459	INT11_HUMAN	Integrator complex subunit 11 (Int11) (EC 3.1.27.-) (Cleavage and polyadenylation-specific factor 3-like protein) (CPSF3-like protein) (Protein related to CPSF subunits of 68 kDa) (RC-68)	INTS11 CPSF3L RC68	ACT_SITE 203; /evidence="ECO:0000269|PubMed:28396433, ECO:0000269|PubMed:32697989, ECO:0000269|PubMed:33548203"	SUBCELLULAR LOCATION: Nucleus {ECO:0000269|PubMed:15684398, ECO:0000269|PubMed:23904267, ECO:0000269|PubMed:29471365, ECO:0000269|PubMed:36454007, ECO:0000269|PubMed:39032489, ECO:0000269|PubMed:39032490}. Cytoplasm {ECO:0000269|PubMed:15684398, ECO:0000269|PubMed:23904267, ECO:0000269|PubMed:29471365, ECO:0000269|PubMed:36454007, ECO:0000269|PubMed:39032489}.	PTM: Sumoylated; sumoylation regulates its subcellular location and is required for integrator complex integrity. {ECO:0000269|PubMed:36454007}.
1385	Q8IVU3	HERC6_HUMAN_C557_M1	1	1	K.TEQDHC@NVK.A	sp|Q8IVU3|HERC6_HUMAN-C557	13.3662	12.9441	13.2219	13.5175	15.2287	14.9923	14.3882	14.6976	14.2744	14.883	14.8493	14.3519	14.078	14.214	14.3968	14.4818	0.000381644	0.0026897	1.56431	HERC6_HUMAN	Probable E3 ubiquitin-protein ligase HERC6 (EC 2.3.2.26) (HECT domain and RCC1-like domain-containing protein 6) (HECT-type E3 ubiquitin transferase HERC6)	HERC6	ACT_SITE 985; /note="Glycyl thioester intermediate"; /evidence="ECO:0000255|PROSITE-ProRule:PRU00104"	SUBCELLULAR LOCATION: Cytoplasm, cytosol {ECO:0000269|PubMed:15676274}.
654	P50748	KNTC1_HUMAN_C683_M1	1	1	K.DYQNTEEVC@QLR.T	sp|P50748|KNTC1_HUMAN-C683	12.2663	11.799	11.0584	12.049	13.2637	13.395	13.6136	13.1545	12.5821	13.1396	12.8257	12.409	12.5775	12.0456	12.6863	12.7394	0.00142193	0.00680933	1.56352	KNTC1_HUMAN	Kinetochore-associated protein 1 (Rough deal homolog) (HsROD) (Rod) (hRod)	KNTC1 KIAA0166 ROD		SUBCELLULAR LOCATION: Cytoplasm. Nucleus. Chromosome, centromere, kinetochore. Cytoplasm, cytoskeleton, spindle. Note=Dynamic pattern of localization during the cell cycle. At interphase, uniformly distributed throughout the cytoplasm and nucleus. By prophase and until late stages of prometaphase, a fraction of the total pool is concentrated at kinetochores. By metaphase, detected at kinetochores, along spindle fibers and most prominently at the poles. By late anaphase until the end of telophase, no longer detectable on kinetochores or along spindle fibers, but still present at the spindle poles.
1111	Q5T1V6	DDX59_HUMAN_C345_M1	1	1	K.QSSVELC@GVK.I	sp|Q5T1V6|DDX59_HUMAN-C345	13.705	13.3155	13.906	13.5945	15.506	15.4094	14.8203	15.039	14.1585	14.8172	14.3938	14.4254	13.9173	14.0331	14.1385	14.3732	0.000244021	0.00202721	1.5634	DDX59_HUMAN	Probable ATP-dependent RNA helicase DDX59 (EC 3.6.4.13) (DEAD box protein 59) (Zinc finger HIT domain-containing protein 5)	DDX59 ZNHIT5		SUBCELLULAR LOCATION: Cytoplasm {ECO:0000269|PubMed:23972372}. Nucleus {ECO:0000269|PubMed:23972372}. Note=Exhibits granular localization in the nucleus, as well as in the cytoplasm.
2120	Q9NR30	DDX21_HUMAN_C161_M1	1	2	K.LKNGFPHPEPDC@NPSEAASEESNSEIEQEIPVEQK.E;K.NGFPHPEPDC@NPSEAASEESNSEIEQEIPVEQK.E	sp|Q9NR30|DDX21_HUMAN-C161	12.6937	12.6788	12.9938	12.9463	14.6068	14.4002	14.1459	14.4129	13.3344	13.8433	13.7871	13.9747	13.7039	13.6605	12.9165	12.8893	1.63512e-05	0.000646336	1.56327	DDX21_HUMAN	Nucleolar RNA helicase 2 (EC 3.6.4.13) (DEAD box protein 21) (Gu-alpha) (Nucleolar RNA helicase Gu) (Nucleolar RNA helicase II) (RH II/Gu)	DDX21		SUBCELLULAR LOCATION: Nucleus, nucleolus {ECO:0000269|PubMed:11823437, ECO:0000269|PubMed:18180292, ECO:0000269|PubMed:23848194, ECO:0000269|PubMed:25260534, ECO:0000269|PubMed:25470060, ECO:0000269|PubMed:28790157, ECO:0000269|PubMed:8614622}. Nucleus, nucleoplasm {ECO:0000269|PubMed:11823437, ECO:0000269|PubMed:18180292, ECO:0000269|PubMed:25260534, ECO:0000269|PubMed:25470060, ECO:0000269|PubMed:28790157}. Cytoplasm, cytosol {ECO:0000250|UniProtKB:Q9JIK5}. Mitochondrion {ECO:0000250|UniProtKB:Q9JIK5}. Note=Present both in nucleolus and nucleoplasm. Interaction with JUN promotes translocation from the nucleolus to the nucleoplasm (PubMed:11823437, PubMed:18180292). Interaction with WDR46 is required for localization to the nucleolus (PubMed:23848194). Colocalizes in the cytosol with DDX1, DHX36 and TICAM1. The multi-helicase-TICAM1 complex may translocate to the mitochondria upon poly(I:C) RNA ligand stimulation (By similarity). {ECO:0000250|UniProtKB:Q9JIK5, ECO:0000269|PubMed:11823437, ECO:0000269|PubMed:18180292, ECO:0000269|PubMed:23848194}.	PTM: Acetylation by CREBBP/CBP inhibits the helicase activity (PubMed:28790157). Deacetylation by SIRT7 promotes the helicase activity and overcomes R-loop-mediated stalling of RNA polymerases (PubMed:28790157). {ECO:0000269|PubMed:28790157}.
46	O14521	DHSD_HUMAN_C11_M1	1	1	R.LSAVC@GALGGR.A	sp|O14521|DHSD_HUMAN-C11	12.0399	11.7937	11.8564	12.0006	13.5353	13.5655	13.2135	13.6228	14.0971	13.9954	14.3344	14.0147	15.0217	15.1151	15.0856	14.7724	7.22911e-06	0.00047732	1.56164	DHSD_HUMAN	Succinate dehydrogenase [ubiquinone] cytochrome b small subunit, mitochondrial (CybS) (CII-4) (Malate dehydrogenase [quinone] cytochrome b small subunit) (QPs3) (Succinate dehydrogenase complex subunit D) (Succinate-ubiquinone oxidoreductase cytochrome b small subunit) (Succinate-ubiquinone reductase membrane anchor subunit)	SDHD SDH4		SUBCELLULAR LOCATION: Mitochondrion inner membrane {ECO:0000269|PubMed:37098072, ECO:0000269|PubMed:9533030}; Multi-pass membrane protein {ECO:0000255}.
1115	Q5T2R2	DPS1_HUMAN_C275_M1	1	1	K.TASLIANSC@K.A	sp|Q5T2R2|DPS1_HUMAN-C275	11.5569	11.4199	11.3383	11.4559	13.3668	13.183	12.6842	12.7759	12.8932	13.2472	13.618	13.6732	13.6609	13.8997	13.6626	13.8468	9.12786e-05	0.00120009	1.55973	DPS1_HUMAN	All trans-polyprenyl-diphosphate synthase PDSS1 (All-trans-decaprenyl-diphosphate synthase subunit 1) (EC 2.5.1.91) (Decaprenyl pyrophosphate synthase subunit 1) (Decaprenyl-diphosphate synthase subunit 1) (Solanesyl-diphosphate synthase subunit 1) (Trans-prenyltransferase 1) (TPT 1)	PDSS1 DPS1 TPRT		SUBCELLULAR LOCATION: Mitochondrion {ECO:0000269|PubMed:34800366}.
835	Q09666	AHNK_HUMAN_C2806_M1	1	2	K.ADIDVSGPKVDVEC@PDVNIEGPEGK.W;K.VDVEC@PDVNIEGPEGK.W	sp|Q09666|AHNK_HUMAN-C2806	14.9898	14.3021	14.8352	14.6601	16.3935	16.5291	15.8108	16.2909	15.1452	15.7561	15.6159	15.6486	15.1974	15.1959	15.3513	15.0715	0.000349765	0.00253479	1.55929	AHNK_HUMAN	Neuroblast differentiation-associated protein AHNAK (Desmoyokin)	AHNAK PM227		SUBCELLULAR LOCATION: Nucleus.
2187	Q9NXA8	SIR5_HUMAN_C303_M1	1	1	R.FHFQGPC#GTTLPEALAC@HENETVS.-	sp|Q9NXA8|SIR5_HUMAN-C303	11.6094	11.2177	11.4215	12.2064	13.5518	13.2736	12.8873	12.9782	12.3411	12.9731	13.565	13.2225	12.3026	12.5085	11.5702	11.1509	0.000990008	0.00522686	1.55897	SIR5_HUMAN	NAD-dependent protein deacylase sirtuin-5, mitochondrial (EC 2.3.1.-) (Regulatory protein SIR2 homolog 5) (SIR2-like protein 5)	SIRT5 SIR2L5	ACT_SITE 158; /note="Proton acceptor"; /evidence="ECO:0000255|PROSITE-ProRule:PRU00236, ECO:0000269|PubMed:22076378, ECO:0000269|PubMed:29180469"	SUBCELLULAR LOCATION: Mitochondrion matrix. Mitochondrion intermembrane space. Cytoplasm, cytosol. Nucleus. Note=Mainly mitochondrial. Also present extramitochondrially, with a fraction present in the cytosol and very small amounts also detected in the nucleus.; SUBCELLULAR LOCATION: [Isoform 1]: Cytoplasm {ECO:0000269|PubMed:21143562}. Mitochondrion {ECO:0000255|HAMAP-Rule:MF_03160, ECO:0000269|PubMed:21143562}.; SUBCELLULAR LOCATION: [Isoform 2]: Mitochondrion {ECO:0000255|HAMAP-Rule:MF_03160, ECO:0000269|PubMed:21143562}.
2461	Q9Y5M8	SRPRB_HUMAN_C100_M1	1	1	R.DTQTSITDSC@AVYR.V	sp|Q9Y5M8|SRPRB_HUMAN-C100	13.4611	13.2469	13.5595	13.6697	15.2421	15.0198	14.9044	15.0055	14.9851	14.9515	14.7341	14.6882	14.059	14.4169	14.3192	14.0404	9.8225e-06	0.000526533	1.55866	SRPRB_HUMAN	Signal recognition particle receptor subunit beta (SR-beta) (Protein APMCF1)	SRPRB PSEC0230		SUBCELLULAR LOCATION: Endoplasmic reticulum membrane {ECO:0000250|UniProtKB:O13950}; Single-pass membrane protein {ECO:0000255}.
450	P24588	AKAP5_HUMAN_C62_M1	1	1	R.KC@PQEAGASDQPEPTR.G	sp|P24588|AKAP5_HUMAN-C62	12.8235	12.1899	12.211	12.8379	14.0128	14.4318	13.8003	14.0508	13.2142	13.437	13.8065	13.7358	13.4641	13.2702	13.7453	12.9501	0.000443034	0.00295513	1.55837	AKAP5_HUMAN	A-kinase anchor protein 5 (AKAP-5) (A-kinase anchor protein 79 kDa) (AKAP 79) (H21) (cAMP-dependent protein kinase regulatory subunit II high affinity-binding protein)	AKAP5 AKAP79		SUBCELLULAR LOCATION: Postsynaptic recycling endosome membrane {ECO:0000269|PubMed:21771783, ECO:0000269|PubMed:25589740}; Lipid-anchor {ECO:0000269|PubMed:21771783}. Cell projection, dendrite {ECO:0000250|UniProtKB:D3YVF0}. Postsynaptic cell membrane {ECO:0000250|UniProtKB:D3YVF0}; Lipid-anchor. Note=Associates with lipid rafts. {ECO:0000269|PubMed:21771783}.	PTM: Palmitoylated (PubMed:21771783, PubMed:25589740). Palmitoylation at Cys-36 and Cys-129 play a key role in the targeting of AKAP5 to lipid rafts (PubMed:21771783). Palmitoylation by ZDHHC2 is required for AKAP5 function in LTP-stimulated recycling endosome exocytosis (PubMed:25589740). {ECO:0000269|PubMed:21771783, ECO:0000269|PubMed:25589740}.
2095	Q9NP92	RT30_HUMAN_C147_M2	2	1	R.AVAC@DC@LLQEHFYLR.R	sp|Q9NP92|RT30_HUMAN-C147;C149	12.0646	12.7275	12.613	12.3063	14.4114	13.6005	13.6919	14.2375	13.6426	14.0123	14.2964	13.9676	14.9596	14.9295	14.6895	14.7111	0.000791772	0.00446412	1.55747	RT30_HUMAN	Large ribosomal subunit protein mL65 (39S ribosomal protein S30, mitochondrial) (MRP-S30) (S30mt) (Large ribosomal subunit protein mS30) (Programmed cell death protein 9)	MRPS30 PDCD9 BM-047		SUBCELLULAR LOCATION: Mitochondrion {ECO:0000269|PubMed:11279123, ECO:0000269|PubMed:28892042}.
2096	Q9NP92	RT30_HUMAN_C149_M2	2	1	R.AVAC@DC@LLQEHFYLR.R	sp|Q9NP92|RT30_HUMAN-C147;C149	12.0646	12.7275	12.613	12.3063	14.4114	13.6005	13.6919	14.2375	13.6426	14.0123	14.2964	13.9676	14.9596	14.9295	14.6895	14.7111	0.000791772	0.00446412	1.55747	RT30_HUMAN	Large ribosomal subunit protein mL65 (39S ribosomal protein S30, mitochondrial) (MRP-S30) (S30mt) (Large ribosomal subunit protein mS30) (Programmed cell death protein 9)	MRPS30 PDCD9 BM-047		SUBCELLULAR LOCATION: Mitochondrion {ECO:0000269|PubMed:11279123, ECO:0000269|PubMed:28892042}.
374	P13667	PDIA4_HUMAN_C555_M2	2	2	K.DVLIEFYAPWC@GHC@K.Q;K.KDVLIEFYAPWC@GHC@K.Q	sp|P13667|PDIA4_HUMAN-C555;C558	15.4693	15.4612	15.3376	15.5494	17.4847	16.7425	16.9821	16.8311	16.6324	16.8771	17.0594	16.8553	15.9798	16.733	16.7668	16.7541	0.000100449	0.00125655	1.55572	PDIA4_HUMAN	Protein disulfide-isomerase A4 (EC 5.3.4.1) (Endoplasmic reticulum resident protein 70) (ER protein 70) (ERp70) (Endoplasmic reticulum resident protein 72) (ER protein 72) (ERp-72) (ERp72)	PDIA4 ERP70 ERP72		SUBCELLULAR LOCATION: Endoplasmic reticulum lumen {ECO:0000269|PubMed:12643545}. Melanosome {ECO:0000269|PubMed:17081065}. Note=Identified by mass spectrometry in melanosome fractions from stage I to stage IV (PubMed:17081065). {ECO:0000269|PubMed:17081065}.
375	P13667	PDIA4_HUMAN_C558_M2	2	2	K.DVLIEFYAPWC@GHC@K.Q;K.KDVLIEFYAPWC@GHC@K.Q	sp|P13667|PDIA4_HUMAN-C555;C558	15.4693	15.4612	15.3376	15.5494	17.4847	16.7425	16.9821	16.8311	16.6324	16.8771	17.0594	16.8553	15.9798	16.733	16.7668	16.7541	0.000100449	0.00125655	1.55572	PDIA4_HUMAN	Protein disulfide-isomerase A4 (EC 5.3.4.1) (Endoplasmic reticulum resident protein 70) (ER protein 70) (ERp70) (Endoplasmic reticulum resident protein 72) (ER protein 72) (ERp-72) (ERp72)	PDIA4 ERP70 ERP72		SUBCELLULAR LOCATION: Endoplasmic reticulum lumen {ECO:0000269|PubMed:12643545}. Melanosome {ECO:0000269|PubMed:17081065}. Note=Identified by mass spectrometry in melanosome fractions from stage I to stage IV (PubMed:17081065). {ECO:0000269|PubMed:17081065}.
1780	Q96SQ5	ZN587_HUMAN_C67_M1	1	1	K.DEEAPC@K.Q	sp|Q96SQ5|ZN587_HUMAN-C67	13.675	13.5633	13.8625	13.9445	15.7428	15.5057	14.976	15.0382	14.8208	15.1933	14.9574	14.9269	14.2771	14.6502	14.896	14.8108	0.000269265	0.00216033	1.55434	ZN587_HUMAN	Zinc finger protein 587	ZNF587		SUBCELLULAR LOCATION: Nucleus {ECO:0000305}.
208	O75691	UTP20_HUMAN_C312_M1	1	2	K.TNC@C#ESSEQIK.R;K.TNC@C#ESSEQIKR.L	sp|O75691|UTP20_HUMAN-C312	14.0035	13.8567	14.4822	14.1413	16.0262	15.8401	15.3686	15.4636	15.2134	15.4283	15.1236	15.0028	14.3086	14.4045	14.4341	14.7192	0.000273394	0.00217841	1.55367	UTP20_HUMAN	Small subunit processome component 20 homolog (Down-regulated in metastasis protein) (Novel nucleolar protein 73) (NNP73) (Protein Key-1A6)	UTP20 DRIM		SUBCELLULAR LOCATION: Nucleus, nucleolus {ECO:0000269|PubMed:11790298, ECO:0000269|PubMed:12429849, ECO:0000269|PubMed:16458307, ECO:0000269|PubMed:34516797}. Note=Colocalizes with NCL in the nucleolus.
62	O14980	XPO1_HUMAN_C119_M1	1	1	K.TSSDPTC@VEK.E	sp|O14980|XPO1_HUMAN-C119	17.1864	16.6962	17.1749	17.1708	18.9368	18.711	18.4593	18.3295	17.7592	18.3954	17.8697	17.8707	17.3397	17.5195	17.5605	17.7219	0.000137225	0.00145916	1.55207	XPO1_HUMAN	Exportin-1 (Exp1) (Chromosome region maintenance 1 protein homolog)	XPO1 CRM1		SUBCELLULAR LOCATION: Cytoplasm. Nucleus, nucleoplasm. Nucleus, Cajal body. Nucleus, nucleolus. Note=Located in the nucleoplasm, Cajal bodies and nucleoli. Shuttles between the nucleus/nucleolus and the cytoplasm.
416	P20810	ICAL_HUMAN_C408_M1	1	1	K.AAAPAPVSEAVC@R.T	sp|P20810|ICAL_HUMAN-C408	13.16	12.4256	12.8312	12.3754	14.5039	14.3175	13.961	14.217	13.2548	14.1681	13.8123	13.7222	13.3433	13.2288	13.7551	13.7918	0.000373406	0.00265531	1.55181	ICAL_HUMAN	Calpastatin (Calpain inhibitor) (Sperm BS-17 component)	CAST			PTM: The N-terminus is blocked.
1015	Q16822	PCKGM_HUMAN_C325_M1	1	1	K.VEC@VGDDIAWMR.F	sp|Q16822|PCKGM_HUMAN-C325	13.0288	12.8629	13.0993	12.7711	14.7412	14.4002	14.1916	14.6359	14.4519	14.9523	14.9051	14.913	14.8682	15.3244	14.7914	14.8639	3.79376e-05	0.000866042	1.55172	PCKGM_HUMAN	Phosphoenolpyruvate carboxykinase [GTP], mitochondrial (PEPCK-M) (EC 4.1.1.32) (Phosphoenolpyruvate carboxykinase 2, mitochondrial) (mtPCK2) (Serine/threonine-protein kinase PCK2) (EC 2.7.11.-)	PCK2 PEPCK2		SUBCELLULAR LOCATION: Mitochondrion {ECO:0000269|PubMed:38720107, ECO:0000269|PubMed:8645161}.
296	O96028	NSD2_HUMAN_C406_M1	1	1	K.LC@SSAETLESHPDIGK.S	sp|O96028|NSD2_HUMAN-C406	12.1665	12.0866	12.0855	12.0059	13.6783	13.8529	13.6263	13.3841	12.492	13.2271	12.5028	13.5112	12.7066	11.7434	12.8276	12.0737	5.18931e-06	0.000426355	1.54929	NSD2_HUMAN	Histone-lysine N-methyltransferase NSD2 (EC 2.1.1.357) (Multiple myeloma SET domain-containing protein) (MMSET) (Nuclear SET domain-containing protein 2) (Protein trithorax-5) (Wolf-Hirschhorn syndrome candidate 1 protein)	NSD2 KIAA1090 MMSET TRX5 WHSC1		SUBCELLULAR LOCATION: Nucleus {ECO:0000269|PubMed:15677557, ECO:0000269|PubMed:16197452}. Chromosome {ECO:0000250|UniProtKB:Q8BVE8}. Note=In embryonic stem (ES) cells, localizes to small foci, probably corresponding to euchromatin (By similarity). In B-cells, localizes to Ig heavy chain switch region during class switch recombination (By similarity). {ECO:0000250|UniProtKB:Q8BVE8}.; SUBCELLULAR LOCATION: [Isoform 1]: Nucleus {ECO:0000269|PubMed:15677557, ECO:0000269|PubMed:16197452}. Chromosome {ECO:0000269|PubMed:15677557}.; SUBCELLULAR LOCATION: [Isoform 3]: Nucleus {ECO:0000269|PubMed:15677557, ECO:0000269|PubMed:16197452}.; SUBCELLULAR LOCATION: [Isoform 4]: Cytoplasm {ECO:0000269|PubMed:15677557, ECO:0000269|PubMed:16197452}. Nucleus, nucleolus {ECO:0000269|PubMed:15677557, ECO:0000269|PubMed:16197452}.
515	P35869	AHR_HUMAN_C639_M1	1	1	K.QVVVEPQQQLC@QK.M	sp|P35869|AHR_HUMAN-C639	11.7368	11.1269	11.4671	11.8921	13.3927	13.3168	12.7836	12.9202	12.6793	13.022	13.2717	12.69	11.8153	12.1416	11.9089	12.2483	0.000455907	0.00301227	1.54758	AHR_HUMAN	Aryl hydrocarbon receptor (Ah receptor) (AhR) (Class E basic helix-loop-helix protein 76) (bHLHe76)	AHR BHLHE76		SUBCELLULAR LOCATION: Cytoplasm {ECO:0000269|PubMed:34521881}. Nucleus {ECO:0000269|PubMed:34521881}. Note=Initially cytoplasmic; upon binding with ligand and interaction with a HSP90, it translocates to the nucleus. {ECO:0000269|PubMed:34521881}.	PTM: Mono-ADP-ribosylated, leading to inhibit transcription activator activity of AHR. {ECO:0000269|PubMed:30373764}.
517	P35914	HMGCL_HUMAN_C170_M2	2	1	R.GYVSC@ALGC@PYEGK.I	sp|P35914|HMGCL_HUMAN-C170;C174	11.9349	12.2111	12.222	12.3816	13.9206	13.5923	13.6843	13.7356	13.9146	13.8718	13.8777	13.6949	13.7241	14.0787	13.6339	13.6705	1.08649e-05	0.000549572	1.54579	HMGCL_HUMAN	Hydroxymethylglutaryl-CoA lyase, mitochondrial (HL) (HMG-CoA lyase) (EC 4.1.3.4) (3-hydroxy-3-methylglutarate-CoA lyase)	HMGCL	ACT_SITE 266; /evidence="ECO:0000255|PROSITE-ProRule:PRU10115"	SUBCELLULAR LOCATION: Mitochondrion matrix {ECO:0000250|UniProtKB:P38060}. Peroxisome {ECO:0000250|UniProtKB:P38060}. Note=Unprocessed form is peroxisomal. {ECO:0000250|UniProtKB:P38060}.
518	P35914	HMGCL_HUMAN_C174_M2	2	1	R.GYVSC@ALGC@PYEGK.I	sp|P35914|HMGCL_HUMAN-C170;C174	11.9349	12.2111	12.222	12.3816	13.9206	13.5923	13.6843	13.7356	13.9146	13.8718	13.8777	13.6949	13.7241	14.0787	13.6339	13.6705	1.08649e-05	0.000549572	1.54579	HMGCL_HUMAN	Hydroxymethylglutaryl-CoA lyase, mitochondrial (HL) (HMG-CoA lyase) (EC 4.1.3.4) (3-hydroxy-3-methylglutarate-CoA lyase)	HMGCL	ACT_SITE 266; /evidence="ECO:0000255|PROSITE-ProRule:PRU10115"	SUBCELLULAR LOCATION: Mitochondrion matrix {ECO:0000250|UniProtKB:P38060}. Peroxisome {ECO:0000250|UniProtKB:P38060}. Note=Unprocessed form is peroxisomal. {ECO:0000250|UniProtKB:P38060}.
2154	Q9NV88	INT9_HUMAN_C578_M1	1	1	R.VSDDVPDC@K.V	sp|Q9NV88|INT9_HUMAN-C578	12.5899	11.7915	12.5568	12.5407	14.104	14.1345	13.6722	13.7503	13.1244	13.5903	13.4926	13.3522	12.7921	13.2463	13.0006	13.035	0.000489268	0.00317708	1.54557	INT9_HUMAN	Integrator complex subunit 9 (Int9) (Protein related to CPSF subunits of 74 kDa) (RC-74)	INTS9 RC74		SUBCELLULAR LOCATION: Nucleus {ECO:0000269|PubMed:15684398, ECO:0000269|PubMed:23904267, ECO:0000269|PubMed:29471365, ECO:0000269|PubMed:39032489, ECO:0000269|PubMed:39032490}. Cytoplasm {ECO:0000269|PubMed:29471365, ECO:0000269|PubMed:39032489, ECO:0000269|PubMed:39032490}.
2286	Q9UHG3	PCYOX_HUMAN_C24_M1	1	1	C.GC@PEGAELR.A	sp|Q9UHG3|PCYOX_HUMAN-C24	13.3231	13.3779	13.3543	12.8224	15.4544	14.5744	14.5569	14.4739	14.0718	14.7451	14.5367	14.6945	13.5253	14.2324	14.4619	14.6262	0.00114888	0.00579476	1.54548	PCYOX_HUMAN	Prenylcysteine oxidase 1 (EC 1.8.3.5) (Prenylcysteine lyase)	PCYOX1 KIAA0908 PCL1 UNQ597/PRO1183		SUBCELLULAR LOCATION: Lysosome {ECO:0000269|PubMed:10585463}.
230	O94964	SOGA1_HUMAN_C1113_M1	1	1	K.EITNC@VR.Q	sp|O94964|SOGA1_HUMAN-C1113	15.0453	14.8754	14.9009	14.6974	16.4621	16.5702	16.1706	16.4959	15.96	15.9814	16.0708	15.9988	15.5995	15.7147	16.0078	16.005	9.52413e-06	0.000523712	1.54497	MTCL2_HUMAN	Microtubule cross-linking factor 2 (SOGA family member 1) (Suppressor of glucose by autophagy) (Suppressor of glucose, autophagy-associated protein 1) [Cleaved into: N-terminal form; C-terminal 80 kDa form (80-kDa SOGA fragment)]	MTCL2 C20orf117 KIAA0889 SOGA SOGA1		SUBCELLULAR LOCATION: Cytoplasm, cytoskeleton {ECO:0000269|PubMed:33587225}. Golgi apparatus membrane {ECO:0000250|UniProtKB:E1U8D0}. Midbody {ECO:0000269|PubMed:33587225}. Note=Associates with microtubules during late mitosis and interphase. {ECO:0000269|PubMed:33587225}.; SUBCELLULAR LOCATION: [C-terminal 80 kDa form]: Secreted {ECO:0000250|UniProtKB:E1U8D0}. Note=Secreted in primary hepatocyte-conditioned media. {ECO:0000250|UniProtKB:E1U8D0}.	PTM: Proteolytically cleaved in primary hepatocytes into a C-terminal 80 kDa form (By similarity). Proteolytically cleaved into a C-terminal SOGA 25 kDa form that is detected in plasma. {ECO:0000250|UniProtKB:E1U8D0, ECO:0000269|PubMed:20813965}.; PTM: Phosphorylated during mitosis in a CDK1-dependent manner. {ECO:0000269|PubMed:33587225}.
1524	Q8TC07	TBC15_HUMAN_C197_M1	1	1	R.TLLVNC@QNK.S	sp|Q8TC07|TBC15_HUMAN-C197	14.3653	14.037	14.4798	14.013	16.0411	15.7922	15.569	15.6673	14.9361	15.1463	14.9236	15.141	14.3078	14.9093	14.9287	14.9489	6.01787e-05	0.00101411	1.54362	TBC15_HUMAN	TBC1 domain family member 15 (GTPase-activating protein RAB7) (GAP for RAB7) (Rab7-GAP)	TBC1D15		SUBCELLULAR LOCATION: Cytoplasm {ECO:0000250}.
2010	Q9H7N4	SFR19_HUMAN_C950_M1	1	2	K.ADSC@SQAAGTK.G;K.SKADSC@SQAAGTK.G	sp|Q9H7N4|SFR19_HUMAN-C950	14.8539	14.6469	14.4156	14.3763	16.3145	16.3508	15.6584	16.1383	15.0223	15.6171	15.6332	15.7428	15.1934	15.1861	15.4791	15.3593	0.000211534	0.00186173	1.54232	SFR19_HUMAN	Splicing factor, arginine/serine-rich 19 (SR-related C-terminal domain-associated factor 1) (SR-related and CTD-associated factor 1) (SR-related-CTD-associated factor) (SCAF) (Serine arginine-rich pre-mRNA splicing factor SR-A1) (SR-A1)	SCAF1 SFRS19 SRA1		SUBCELLULAR LOCATION: Nucleus {ECO:0000305}.
1449	Q8N653	LZTR1_HUMAN_C106_M1	1	1	K.DC#SWC@R.A	sp|Q8N653|LZTR1_HUMAN-C106	13.0056	12.582	13.1543	12.7857	14.7001	14.461	14.2846	14.2509	13.5343	14.2262	14.0217	13.714	13.2645	13.383	12.9763	13.489	7.71414e-05	0.00111677	1.54226	LZTR1_HUMAN	Leucine-zipper-like transcriptional regulator 1 (LZTR-1)	LZTR1 TCFL2		SUBCELLULAR LOCATION: Endomembrane system {ECO:0000269|PubMed:30442762, ECO:0000269|PubMed:30442766}. Recycling endosome {ECO:0000269|PubMed:30442762}. Golgi apparatus {ECO:0000269|PubMed:16356934, ECO:0000269|PubMed:30481304, ECO:0000269|PubMed:34626534}.	PTM: Phosphorylated on tyrosine upon induction of apoptosis, leading to its degradation by the proteasome. {ECO:0000269|PubMed:16356934}.
1030	Q2M1P5	KIF7_HUMAN_C1229_M1	1	1	R.SLC@SEGR.Q	sp|Q2M1P5|KIF7_HUMAN-C1229	16.6271	16.3724	16.6634	16.4389	18.294	18.3411	17.7776	17.8562	17.3632	17.5739	17.6417	17.6604	17.1479	17.1765	17.5023	17.5024	7.68964e-05	0.00111526	1.54179	KIF7_HUMAN	Kinesin-like protein KIF7	KIF7 UNQ340/PRO539		SUBCELLULAR LOCATION: Cell projection, cilium {ECO:0000269|PubMed:19592253}. Cytoplasm, cytoskeleton, cilium basal body {ECO:0000250|UniProtKB:B7ZNG0}. Note=Localizes to the cilium tip.	PTM: Polyubiquitinated by UBR3. {ECO:0000250|UniProtKB:B7ZNG0}.
624	P49454	CENPF_HUMAN_C569_M1	1	1	R.DC@SQDLLK.K	sp|P49454|CENPF_HUMAN-C569	13.9952	13.8636	13.77	13.7216	15.7666	15.4856	15.0675	15.1977	14.347	14.9315	14.7205	15.0119	14.2028	14.1754	14.5124	14.3866	9.14443e-05	0.0012005	1.54174	CENPF_HUMAN	Centromere protein F (CENP-F) (AH antigen) (Kinetochore protein CENPF) (Mitosin)	CENPF		SUBCELLULAR LOCATION: Cytoplasm, perinuclear region. Nucleus matrix. Chromosome, centromere, kinetochore. Cytoplasm, cytoskeleton, spindle. Note=Relocalizes to the kinetochore/centromere (coronal surface of the outer plate) and the spindle during mitosis. Observed in nucleus during interphase but not in the nucleolus. At metaphase becomes localized to areas including kinetochore and mitotic apparatus as well as cytoplasm. By telophase, is concentrated within the intracellular bridge at either side of the mid-body.	PTM: Hyperphosphorylated during mitosis.
986	Q15154	PCM1_HUMAN_C582_M1	1	1	R.TVNSNC@EINNR.S	sp|Q15154|PCM1_HUMAN-C582	14.9	14.701	14.8325	14.6818	16.552	16.4025	16.1564	16.1702	15.4465	15.7599	15.6858	15.8593	15.3746	15.6295	15.8187	15.7891	7.85391e-06	0.000487276	1.54144	PCM1_HUMAN	Pericentriolar material 1 protein (PCM-1) (hPCM-1)	PCM1		SUBCELLULAR LOCATION: Cytoplasm, cytoskeleton {ECO:0000250|UniProtKB:Q8AV28}. Cytoplasm, cytoskeleton, microtubule organizing center, centrosome {ECO:0000269|PubMed:14654843, ECO:0000269|PubMed:20719959, ECO:0000269|PubMed:30804208}. Cytoplasmic granule {ECO:0000269|PubMed:15107855}. Cytoplasm, cytoskeleton, microtubule organizing center, centrosome, centriolar satellite {ECO:0000269|PubMed:15107855, ECO:0000269|PubMed:20719959, ECO:0000269|PubMed:31789463, ECO:0000269|PubMed:32946374, ECO:0000269|PubMed:34782749}. Cytoplasm, cytoskeleton, cilium basal body {ECO:0000269|PubMed:24121310}. Note=Recruitment to the centrosome requires microtubules and dynein. The majority of the protein dissociates from the centrosome during metaphase and subsequently localizes to the cleavage site in telophase. Displaced from centriolar satellites and centrosome in response to cellular stress, such as ultraviolet light (UV) radiation or heat shock, in a process that requires p38 MAP kinase signaling.	PTM: Ubiquitinated. Undergoes monoubiquitination catalyzed by the E3 ubiquitin-protein ligase MIB1 in proliferating cells, preventing cilia formation (PubMed:24121310). Monoubiquitination by MIB1 is inhibited in response to cellular stress, such as ultraviolet light (UV) radiation or heat shock, resulting in cilia formation initiation (PubMed:24121310). {ECO:0000269|PubMed:24121310}.; PTM: Variant Ser-159 is phosphorylated. {ECO:0007744|PubMed:23186163}.; PTM: Phosphorylated on multiple serine and threonine residues by DYRK3 during the G2-to-M transition, after the nuclear-envelope breakdown (PubMed:29973724). Phosphorylation by DYRK3 promotes disassembly of pericentriolar material (PubMed:29973724). Phosphorylation at Ser-372 mediated by PLK4 is required to maintain the integrity of centriolar satellites (PubMed:30804208). {ECO:0000269|PubMed:29973724, ECO:0000269|PubMed:30804208}.
1777	Q96SB4	SRPK1_HUMAN_C455_M1	1	1	R.AEIPC@EDEQEQEHNGPLDNK.G	sp|Q96SB4|SRPK1_HUMAN-C455	12.4574	12.0332	12.8129	11.5071	13.5758	13.9662	13.5755	13.8564	13.0177	13.5553	12.6481	13.1919	12.8648	12.2958	12.4708	13.0047	0.00208742	0.00911955	1.54085	SRPK1_HUMAN	SRSF protein kinase 1 (EC 2.7.11.1) (SFRS protein kinase 1) (Serine/arginine-rich protein-specific kinase 1) (SR-protein-specific kinase 1)	SRPK1	ACT_SITE 213; /note="Proton acceptor"	SUBCELLULAR LOCATION: [Isoform 2]: Cytoplasm. Nucleus. Nucleus matrix. Microsome. Note=Shuttles between the nucleus and the cytoplasm. Inhibition of the Hsp90 ATPase activity, osmotic stress and interaction with HHV-1 ICP27 protein can induce its translocation to the nucleus. KAT5/TIP60 inhibits its nuclear translocation.; SUBCELLULAR LOCATION: [Isoform 1]: Cytoplasm. Nucleus matrix. Microsome. Note=Mainly localized in the microsomal fraction and the cytoplasm, and to a lesser extent in the nuclear matrix.; SUBCELLULAR LOCATION: Cytoplasm {ECO:0000269|PubMed:28076779}. Nucleus, nucleoplasm {ECO:0000269|PubMed:28076779}. Nucleus speckle {ECO:0000269|PubMed:28076779}. Chromosome {ECO:0000269|PubMed:28076779}. Note=Preferentially localizes to the promoter of gene coding regions. {ECO:0000269|PubMed:28076779}.
2485	Q9Y6G3	RM42_HUMAN_C45_M1	1	2	H.KSTYSPLPDDYNC@NVELALTSDGR.T;K.STYSPLPDDYNC@NVELALTSDGR.T	sp|Q9Y6G3|RM42_HUMAN-C45	13.9041	13.5704	13.7583	13.3158	15.5625	14.9574	14.9228	15.2688	14.8411	15.4892	15.5201	15.4087	14.9698	15.3688	15.0733	15.2779	0.000227776	0.0019573	1.54073	RM42_HUMAN	Large ribosomal subunit protein mL42 (39S ribosomal protein L31, mitochondrial) (L31mt) (MRP-L31) (39S ribosomal protein L42, mitochondrial) (L42mt) (MRP-L42)	MRPL42 MRPL31 MRPS32 RPML31 HSPC204 PTD007		SUBCELLULAR LOCATION: Mitochondrion {ECO:0000269|PubMed:11279123, ECO:0000269|PubMed:25278503, ECO:0000269|PubMed:25838379, ECO:0000269|PubMed:28892042}.
948	Q14789	GOGB1_HUMAN_C1055_M1	1	1	K.C@QEIEIYLK.Q	sp|Q14789|GOGB1_HUMAN-C1055	13.8139	13.2198	13.6227	13.2059	15.37	15.1802	14.7768	14.6959	13.8709	14.8053	14.4784	14.633	13.7323	13.9189	14.1378	14.4354	0.000432361	0.00291171	1.54016	GOGB1_HUMAN	Golgin subfamily B member 1 (372 kDa Golgi complex-associated protein) (GCP372) (Giantin) (Macrogolgin)	GOLGB1		SUBCELLULAR LOCATION: Golgi apparatus membrane; Single-pass type I membrane protein.
288	O95881	TXD12_HUMAN_C66_M2	2	1	K.SWC@GAC@K.A	sp|O95881|TXD12_HUMAN-C66;C69	14.8837	15.1187	14.5629	14.7682	16.6914	16.1277	16.1955	16.4782	16.0413	16.1152	16.2226	16.3	15.1679	16.4561	15.9918	16.0213	0.000117654	0.00132446	1.53985	TXD12_HUMAN	Thioredoxin domain-containing protein 12 (EC 1.8.4.2) (Endoplasmic reticulum resident protein 18) (ER protein 18) (ERp18) (Endoplasmic reticulum resident protein 19) (ER protein 19) (ERp19) (Thioredoxin-like protein p19) (hTLP19)	TXNDC12 TLP19 UNQ713/PRO1376		SUBCELLULAR LOCATION: Endoplasmic reticulum lumen {ECO:0000255|PROSITE-ProRule:PRU10138, ECO:0000269|PubMed:12761212}.
289	O95881	TXD12_HUMAN_C69_M2	2	1	K.SWC@GAC@K.A	sp|O95881|TXD12_HUMAN-C66;C69	14.8837	15.1187	14.5629	14.7682	16.6914	16.1277	16.1955	16.4782	16.0413	16.1152	16.2226	16.3	15.1679	16.4561	15.9918	16.0213	0.000117654	0.00132446	1.53985	TXD12_HUMAN	Thioredoxin domain-containing protein 12 (EC 1.8.4.2) (Endoplasmic reticulum resident protein 18) (ER protein 18) (ERp18) (Endoplasmic reticulum resident protein 19) (ER protein 19) (ERp19) (Thioredoxin-like protein p19) (hTLP19)	TXNDC12 TLP19 UNQ713/PRO1376		SUBCELLULAR LOCATION: Endoplasmic reticulum lumen {ECO:0000255|PROSITE-ProRule:PRU10138, ECO:0000269|PubMed:12761212}.
2027	Q9H992	MARH7_HUMAN_C96_M2	2	1	K.LSC@TNC@TTSAGR.N	sp|Q9H992|MARH7_HUMAN-C96;C99	13.517	13.399	13.595	13.6275	15.4585	15.4025	14.618	14.8171	14.0036	14.675	14.6775	14.4441	14.0667	13.8874	14.5273	14.7091	0.000385645	0.00269857	1.5394	MARH7_HUMAN	E3 ubiquitin-protein ligase MARCHF7 (EC 2.3.2.27) (Axotrophin) (Membrane-associated RING finger protein 7) (Membrane-associated RING-CH protein VII) (MARCH-VII) (RING finger protein 177) (RING-type E3 ubiquitin transferase MARCHF7)	MARCHF7 AXOT MARCH7 RNF177		SUBCELLULAR LOCATION: Cytoplasm {ECO:0000269|PubMed:37632749}.
2028	Q9H992	MARH7_HUMAN_C99_M2	2	1	K.LSC@TNC@TTSAGR.N	sp|Q9H992|MARH7_HUMAN-C96;C99	13.517	13.399	13.595	13.6275	15.4585	15.4025	14.618	14.8171	14.0036	14.675	14.6775	14.4441	14.0667	13.8874	14.5273	14.7091	0.000385645	0.00269857	1.5394	MARH7_HUMAN	E3 ubiquitin-protein ligase MARCHF7 (EC 2.3.2.27) (Axotrophin) (Membrane-associated RING finger protein 7) (Membrane-associated RING-CH protein VII) (MARCH-VII) (RING finger protein 177) (RING-type E3 ubiquitin transferase MARCHF7)	MARCHF7 AXOT MARCH7 RNF177		SUBCELLULAR LOCATION: Cytoplasm {ECO:0000269|PubMed:37632749}.
2042	Q9HA64	KT3K_HUMAN_C24_M1	1	2	H.SGGGC@ISQGR.S;R.ATGHSGGGC@ISQGR.S	sp|Q9HA64|KT3K_HUMAN-C24	17.6974	17.4494	17.6857	17.692	19.3762	19.2967	18.9964	19.0101	18.629	19.0325	18.7474	18.7805	18.1738	18.2586	18.442	18.4815	1.07315e-05	0.000549572	1.53874	KT3K_HUMAN	Ketosamine-3-kinase (EC 2.7.1.172) (Fructosamine-3-kinase-related protein) (FN3K-RP) (FN3K-related protein) (Protein-psicosamine 3-kinase FN3KRP) (EC 2.7.1.-)	FN3KRP	ACT_SITE 217; /note="Proton acceptor"; /evidence="ECO:0000250|UniProtKB:P9WI99"
431	P22061	PIMT_HUMAN_C102_M1	1	1	R.M*VGC@TGK.V	sp|P22061|PIMT_HUMAN-C102	16.6509	16.2576	16.4167	16.3423	18.1433	17.9977	17.7928	17.888	17.1316	17.6125	17.4468	17.4988	16.8565	17.1407	17.2913	17.2253	9.84552e-06	0.000526533	1.53855	PIMT_HUMAN	Protein-L-isoaspartate(D-aspartate) O-methyltransferase (PIMT) (EC 2.1.1.77) (L-isoaspartyl protein carboxyl methyltransferase) (Protein L-isoaspartyl/D-aspartyl methyltransferase) (Protein-beta-aspartate methyltransferase)	PCMT1	ACT_SITE 60; /evidence="ECO:0000250|UniProtKB:Q27869"	SUBCELLULAR LOCATION: Cytoplasm, cytosol {ECO:0000269|PubMed:3167043}.
1757	Q96R06	SPAG5_HUMAN_C822_M1	1	1	K.ETLEFADQENQVAHLELGQVEC@QLK.T	sp|Q96R06|SPAG5_HUMAN-C822	13.266	12.2857	12.4666	13.2462	14.5979	14.5619	14.2208	14.0379	13.5836	14.152	14.0129	13.8793	13.2351	13.5908	13.9069	13.5063	0.00183044	0.00825672	1.53847	SPAG5_HUMAN	Sperm-associated antigen 5 (Astrin) (Deepest) (Mitotic spindle-associated protein p126) (MAP126)	SPAG5		SUBCELLULAR LOCATION: Cytoplasm {ECO:0000269|PubMed:27462074}. Cytoplasm, cytoskeleton {ECO:0000269|PubMed:27462074}. Cytoplasm, cytoskeleton, spindle {ECO:0000269|PubMed:27462074}. Cytoplasm, cytoskeleton, spindle pole {ECO:0000269|PubMed:27462074}. Chromosome, centromere, kinetochore {ECO:0000269|PubMed:27462074}. Midbody. Cytoplasm, cytoskeleton, microtubule organizing center, centrosome. Cytoplasmic granule. Cytoplasm, cytoskeleton, microtubule organizing center, centrosome, centriolar satellite {ECO:0000269|PubMed:26297806}. Note=Colocalizes with PCM1 at centriolar satellites throughout the cell cycle (PubMed:26297806). In a punctate pattern in interphase cells. During mitosis, detected at spindle poles during prophase, throughout the spindle in metaphase and anaphase, and at midzone microtubules in anaphase and telophase (PubMed:27462074). Efficient targeting to the mitotic spindle may depend upon phosphorylation by GSK3B. Detected on kinetochores of chromosomes that have congressed. The astrin (SPAG5)-kinastrin (SKAP) complex localizes to the microtubule plus ends (By similarity). In non-mitotic non-stressed cells, shows a microtubuli pattern. In arsenite-stressed cells, accumulates in stress granules. {ECO:0000250, ECO:0000269|PubMed:26297806, ECO:0000269|PubMed:27462074}.	PTM: Phosphorylated by AURKA. {ECO:0000269|PubMed:18055457, ECO:0000269|PubMed:18361916}.
1393	Q8IWJ2	GCC2_HUMAN_C399_M1	1	1	K.EEQGC@VIEK.L	sp|Q8IWJ2|GCC2_HUMAN-C399	12.5273	12.4623	12.9216	12.6434	14.3997	14.2731	13.9897	14.0457	13.3467	13.7185	13.3715	13.4121	13.0977	13.0553	13.0114	13.3218	3.3565e-05	0.00083109	1.53844	GCC2_HUMAN	GRIP and coiled-coil domain-containing protein 2 (185 kDa Golgi coiled-coil protein) (GCC185) (CLL-associated antigen KW-11) (CTCL tumor antigen se1-1) (Ran-binding protein 2-like 4) (RanBP2L4) (Renal carcinoma antigen NY-REN-53)	GCC2 KIAA0336 RANBP2L4		SUBCELLULAR LOCATION: Cytoplasm. Golgi apparatus, trans-Golgi network membrane; Peripheral membrane protein.
607	P47897	SYQ_HUMAN_C657_M1	1	1	K.GPSGC@VESLEVTC#R.R	sp|P47897|SYQ_HUMAN-C657	12.7336	12.1745	12.8871	12.3208	14.4661	14.1695	13.7466	13.8815	13.0888	13.8104	13.5443	13.4408	12.9609	13.1475	13.1373	13.5377	0.000570248	0.00354351	1.5369	SYQ_HUMAN	Glutamine--tRNA ligase (EC 6.1.1.18) (Glutaminyl-tRNA synthetase) (GlnRS)	QARS1 QARS		SUBCELLULAR LOCATION: Cytoplasm, cytosol {ECO:0000269|PubMed:19289464}. Cytoplasm {ECO:0000269|PubMed:10791971, ECO:0000269|PubMed:24656866}.
952	Q14980	NUMA1_HUMAN_C1937_M1	1	1	K.TC@YPLESR.P	sp|Q14980|NUMA1_HUMAN-C1937	14.4314	14.1012	14.2803	13.9085	15.8288	16.0113	15.3444	15.6821	14.889	15.3436	15.1504	15.4245	14.8332	14.9724	15.3004	15.3989	0.000145533	0.00149843	1.53632	NUMA1_HUMAN	Nuclear mitotic apparatus protein 1 (Nuclear matrix protein-22) (NMP-22) (Nuclear mitotic apparatus protein) (NuMA protein) (SP-H antigen)	NUMA1 NMP22 NUMA		SUBCELLULAR LOCATION: Nucleus {ECO:0000269|PubMed:1541630, ECO:0000269|PubMed:23921553, ECO:0000269|PubMed:27462074}. Nucleus, nucleoplasm {ECO:0000269|PubMed:10811826}. Nucleus matrix {ECO:0000269|PubMed:10075938, ECO:0000269|PubMed:11956313, ECO:0000269|PubMed:1541636, ECO:0000269|PubMed:7962183}. Chromosome {ECO:0000269|PubMed:1541630}. Cytoplasm, cytoskeleton {ECO:0000269|PubMed:11956313, ECO:0000269|PubMed:12445386, ECO:0000269|PubMed:26765568}. Cytoplasm, cytoskeleton, microtubule organizing center, centrosome {ECO:0000269|PubMed:10811826, ECO:0000269|PubMed:1541630, ECO:0000269|PubMed:1541636, ECO:0000269|PubMed:25657325, ECO:0000269|PubMed:26562023, ECO:0000269|PubMed:26765568}. Cytoplasm, cytoskeleton, spindle pole {ECO:0000269|PubMed:10811826, ECO:0000269|PubMed:11781568, ECO:0000269|PubMed:11956313, ECO:0000269|PubMed:12445386, ECO:0000269|PubMed:1541630, ECO:0000269|PubMed:1541636, ECO:0000269|PubMed:16076287, ECO:0000269|PubMed:21816348, ECO:0000269|PubMed:22327364, ECO:0000269|PubMed:23870127, ECO:0000269|PubMed:23921553, ECO:0000269|PubMed:24109598, ECO:0000269|PubMed:24996901, ECO:0000269|PubMed:25657325, ECO:0000269|PubMed:26195665, ECO:0000269|PubMed:26246606, ECO:0000269|PubMed:26562023, ECO:0000269|PubMed:27462074, ECO:0000269|PubMed:7769006, ECO:0000269|PubMed:7962183}. Cytoplasm, cell cortex {ECO:0000269|PubMed:21816348, ECO:0000269|PubMed:22327364, ECO:0000269|PubMed:23870127, ECO:0000269|PubMed:23921553, ECO:0000269|PubMed:24109598, ECO:0000269|PubMed:24996901}. Cell membrane {ECO:0000269|PubMed:24371089, ECO:0000269|PubMed:24996901}; Lipid-anchor {ECO:0000269|PubMed:24371089, ECO:0000269|PubMed:24996901}; Cytoplasmic side {ECO:0000269|PubMed:24371089, ECO:0000269|PubMed:24996901}. Lateral cell membrane {ECO:0000250|UniProtKB:E9Q7G0}. Note=Mitotic cell cycle-dependent shuttling protein that relocalizes from the interphase nucleus to the spindle poles and cell cortex (PubMed:10811826, PubMed:1541636). The localization to the spindle poles is regulated by AAAS (PubMed:26246606). In interphase, resides in the nuclear matrix (PubMed:1541630, PubMed:1541636, PubMed:23921553). In prophase, restricted to the interchromatin or condensed chromosome space (PubMed:10811826). In prometaphase, after nuclear envelope disassembly, forms aggregates both in the spindle midzone and at duplicated centrosomes and astral microtubules (MTs) of the bipolar spindle apparatus (PubMed:10811826). Translocates from the spindle midzone towards the spindle poles along spindle fibers in a MT- and dynein-dynactin-dependent manner until the anaphase onset (PubMed:10811826, PubMed:1541636). In metaphase, recruited to the polar cortical region in a GPSM2- and GNAI1-dependent manner (PubMed:23870127, PubMed:24109598, PubMed:24996901). Excluded from the metaphase equatorial cortical region in a RanGTP-dependent manner (PubMed:22327364, PubMed:23870127). Phosphorylation on Thr-2055 by CDK1 results in its localization at spindle poles in metaphase, but not at the cell cortex (PubMed:23921553). In anaphase, recruited and anchored at the cell membrane of the polar cortical region in a EPB41-, EPB41L2-, phosphatidylinositol-dependent and GPSM2- and G(i) alpha proteins-independent manner (PubMed:23870127, PubMed:24109598, PubMed:24371089, PubMed:24996901). Excluded from the anaphase equatorial region of the cell cortex in a RACGAP1- and KIF23-dependent and RanGTP-independent manner (PubMed:24996901). Associated with astral MTs emanating from the spindle poles during anaphase (PubMed:12445386, PubMed:24996901). Nonphosphorylated Thr-2055 localizes at the cell cortex, weakly during metaphase and more prominently during anaphase in a phosphatase PPP2CA-dependent manner (PubMed:23921553). As mitosis progresses it reassociates with telophase chromosomes very early during nuclear reformation, before substantial accumulation of lamins on chromosomal surfaces is evident (PubMed:1541636). Localizes to the tips of cortical MTs in prometaphase (PubMed:26765568). Localizes along MTs and specifically to both MT plus and minus ends (PubMed:26765568). Also accumulates at MT tips near the cell periphery (PubMed:26765568). Colocalizes with GPSM2 at mitotic spindle poles during mitosis (PubMed:11781568, PubMed:21816348). Colocalizes with SPAG5 at mitotic spindle at prometaphase and at mitotic spindle poles at metaphase and anaphase (PubMed:27462074). Colocalizes with ABRO1 at mitotic spindle poles (PubMed:26195665). Colocalized with TNKS from prophase through to anaphase in mitosis (PubMed:16076287). Colocalizes with tubulin alpha (PubMed:12445386). CCSAP is essential for its centrosomal localization (PubMed:26562023). In horizontally retinal progenitor dividing cells, localized to the lateral cortical region (By similarity). {ECO:0000250|UniProtKB:E9Q7G0, ECO:0000269|PubMed:10811826, ECO:0000269|PubMed:11781568, ECO:0000269|PubMed:12445386, ECO:0000269|PubMed:1541630, ECO:0000269|PubMed:1541636, ECO:0000269|PubMed:16076287, ECO:0000269|PubMed:21816348, ECO:0000269|PubMed:22327364, ECO:0000269|PubMed:23870127, ECO:0000269|PubMed:23921553, ECO:0000269|PubMed:24109598, ECO:0000269|PubMed:24371089, ECO:0000269|PubMed:24996901, ECO:0000269|PubMed:26195665, ECO:0000269|PubMed:26246606, ECO:0000269|PubMed:26562023, ECO:0000269|PubMed:26765568, ECO:0000269|PubMed:27462074}.; SUBCELLULAR LOCATION: [Isoform 3]: Cytoplasm, cytosol {ECO:0000269|PubMed:7962183}. Cytoplasm, cytoskeleton, microtubule organizing center, centrosome {ECO:0000269|PubMed:7962183}. Cytoplasm, cytoskeleton, spindle pole {ECO:0000269|PubMed:7962183}. Note=During interphase, mainly clustered at the centrosomal region in the cytosol. After entry into mitosis, detected at mitotic spindle poles. {ECO:0000269|PubMed:7962183}.; SUBCELLULAR LOCATION: [Isoform 4]: Cytoplasm, cytosol {ECO:0000269|PubMed:7962183}. Cytoplasm, cytoskeleton, microtubule organizing center, centrosome {ECO:0000269|PubMed:7962183}. Cytoplasm, cytoskeleton, spindle pole {ECO:0000269|PubMed:7962183}. Note=During interphase, mainly clustered at the centrosomal region in the cytosol. After entry into mitosis, detected at mitotic spindle poles. {ECO:0000269|PubMed:7962183}.	PTM: Phosphorylation and dephosphorylation on Thr-2055 regulates the extent of cortical NUMA1 and the dynein-dynactin complex localization during mitotic metaphase and anaphase (PubMed:23921553). In metaphase, phosphorylation on Thr-2055 occurs in a kinase CDK1-dependent manner; this phosphorylation maintains low levels of cortical dynein-dynactin complex at metaphase, and hence proper spindle positioning (PubMed:23921553, PubMed:24371089, PubMed:7769006). In anaphase, dephosphorylated on Thr-2055 by phosphatase PPP2CA; this dephosphorylation stimulates its membrane association and with the dynein-dynactin complex its enrichment at the cell cortex, and hence robust spindle elongation (PubMed:23921553, PubMed:24371089). Probably also phosphorylated on Thr-2015 and Ser-2087 by CDK1; these phosphorylations may regulate its cell cortex recruitment during metaphase and anaphase (PubMed:23870127). Phosphorylated on Thr-1047, Ser-1769, Ser-1772, Ser-1789 and Ser-1834 by PLK1; these phosphorylations induce cortical dynein-dynactin complex dissociation from the NUMA1-GPSM2 complex and negatively regulates cortical dynein-dynactin complex localization (PubMed:22327364). {ECO:0000269|PubMed:22327364, ECO:0000269|PubMed:23870127, ECO:0000269|PubMed:23921553, ECO:0000269|PubMed:24371089, ECO:0000269|PubMed:7769006}.; PTM: ADP-ribosylated by TNKS at the onset of mitosis; ADP-ribosylation is not required for its localization to spindle poles (PubMed:16076287). {ECO:0000269|PubMed:16076287}.; PTM: O-glycosylated during cytokinesis at sites identical or close to phosphorylation sites, this interferes with the phosphorylation status (PubMed:20068230). {ECO:0000269|PubMed:20068230}.; PTM: Ubiquitinated with 'Lys-63'-linked polyubiquitin chains. Deubiquitination by the BRISC complex is important for the incorporation of NUMA1 into mitotic spindle poles and normal spindle pole function, probably by modulating interactions between NUMA1, dynein-dynactin complex and importin-beta. {ECO:0000269|PubMed:26195665}.
2385	Q9Y2B0	CNPY2_HUMAN_C28_M1	1	1	R.SQDLHC@GAC#R.A	sp|Q9Y2B0|CNPY2_HUMAN-C28	13.192	12.8247	13.3932	13.2895	15.0997	14.8735	14.3631	14.5072	14.1372	14.6606	14.4961	14.3522	13.7787	14.0964	14.2911	14.3009	0.000323961	0.00242012	1.53602	CNPY2_HUMAN	Protein canopy homolog 2 (MIR-interacting saposin-like protein) (Putative secreted protein Zsig9) (Transmembrane protein 4)	CNPY2 MSAP TMEM4 ZSIG9 UNQ1943/PRO4426		SUBCELLULAR LOCATION: Endoplasmic reticulum {ECO:0000255|PROSITE-ProRule:PRU10138}.
1641	Q96AG4	LRC59_HUMAN_C48_M1	1	1	K.ATILDLSC@NK.L	sp|Q96AG4|LRC59_HUMAN-C48	17.8789	17.7061	18.0699	18.005	19.692	19.515	19.3212	19.2755	19.5926	19.6457	19.5053	19.2518	18.6266	18.787	18.8312	19.018	1.75323e-05	0.000657297	1.53595	LRC59_HUMAN	Leucine-rich repeat-containing protein 59 (Ribosome-binding protein p34) (p34) [Cleaved into: Leucine-rich repeat-containing protein 59, N-terminally processed]	LRRC59 PRO1855		SUBCELLULAR LOCATION: Microsome membrane {ECO:0000250}; Single-pass type II membrane protein {ECO:0000250}. Endoplasmic reticulum membrane; Single-pass type II membrane protein. Nucleus envelope. Note=Localization in the nuclear envelope depends upon the nuclear import machinery, including KPNB1.
1105	Q5ST30	SYVM_HUMAN_C465_M1	1	1	R.GLQNHPM*VLPIC@SR.S	sp|Q5ST30|SYVM_HUMAN-C465	13.1414	13.0905	13.1734	13.3346	15.1615	14.6462	14.7304	14.3452	14.3897	14.5152	14.7764	14.7169	14.2283	14.7313	14.2559	14.4584	0.000127708	0.00139037	1.53584	SYVM_HUMAN	Valine--tRNA ligase, mitochondrial (EC 6.1.1.9) (Valyl-tRNA synthetase) (ValRS) (Valyl-tRNA synthetase-like)	VARS2 KIAA1885 VARS2L VARSL		SUBCELLULAR LOCATION: Mitochondrion {ECO:0000305}.
1944	Q9C0D7	ZC12C_HUMAN_C333_M1	1	1	R.VVC@YDDR.F	sp|Q9C0D7|ZC12C_HUMAN-C333	14.377	14.094	14.5766	14.2839	16.35	16.0426	15.5648	15.5174	15.0723	15.6846	15.176	15.1774	14.6766	14.6312	15.0205	15.198	0.000466128	0.00306532	1.53582	ZC12C_HUMAN	Probable ribonuclease ZC3H12C (EC 3.1.-.-) (MCP-induced protein 3) (Zinc finger CCCH domain-containing protein 12C)	ZC3H12C KIAA1726 MCPIP3
2386	Q9Y2D4	EXC6B_HUMAN_C32_M1	1	1	R.EIESTDTAC@IGPTLR.S	sp|Q9Y2D4|EXC6B_HUMAN-C32	12.0236	12.5123	12.5722	12.3387	14.1411	14.0244	13.644	13.7777	13.6777	13.7083	13.7766	13.5757	13.2748	12.9582	13.0804	13.351	9.44124e-05	0.00122011	1.53507	EXC6B_HUMAN	Exocyst complex component 6B (Exocyst complex component Sec15B) (SEC15-like protein 2)	EXOC6B KIAA0919 SEC15B SEC15L2
678	P52701	MSH6_HUMAN_C615_M1	1	1	K.SSLSC@SLQEGLIPGSQFWDASK.T	sp|P52701|MSH6_HUMAN-C615	12.7903	12.6607	12.5706	12.3483	14.4269	14.0129	14.0092	14.0593	13.5835	14.0613	14.0146	13.7004	12.9325	13.0175	13.0488	13.3597	3.0274e-05	0.000804784	1.53458	MSH6_HUMAN	DNA mismatch repair protein Msh6 (hMSH6) (G/T mismatch-binding protein) (GTBP) (GTMBP) (MutS protein homolog 6) (MutS-alpha 160 kDa subunit) (p160)	MSH6 GTBP		SUBCELLULAR LOCATION: Nucleus {ECO:0000269|PubMed:23622243}. Chromosome {ECO:0000269|PubMed:23622243}. Note=Associates with H3K36me3 via its PWWP domain.	PTM: The N-terminus is blocked.; PTM: Phosphorylated by PRKCZ, which may prevent MutS alpha degradation by the ubiquitin-proteasome pathway. {ECO:0000269|PubMed:15808853}.
833	Q09666	AHNK_HUMAN_C1900_M1	1	1	K.LEGDLTGPSVGVEVPDVELEC@PDAK.L	sp|Q09666|AHNK_HUMAN-C1900	12.8308	12.6297	12.7311	12.4235	14.2042	14.4914	14.0305	14.0178	13.566	13.6054	13.9131	13.808	13.5412	13.6717	13.523	13.9623	3.52975e-05	0.000850086	1.53221	AHNK_HUMAN	Neuroblast differentiation-associated protein AHNAK (Desmoyokin)	AHNAK PM227		SUBCELLULAR LOCATION: Nucleus.
1341	Q86TG7	PEG10_HUMAN_C78_M1	1	1	R.GAAAAAAPPPPIEEEC@PEDLPEK.F	sp|Q86TG7|PEG10_HUMAN-C78	13.426	12.9752	13.5562	12.6702	14.8861	14.8394	14.3269	14.7037	13.9568	14.3725	13.8579	14.3304	13.4987	13.545	13.8191	13.5815	0.000703786	0.00411045	1.53216	PEG10_HUMAN	Retrotransposon-derived protein PEG10 (Embryonal carcinoma differentiation-regulated protein) (Mammalian retrotransposon-derived protein 2) (Myelin expression factor 3-like protein 1) (MEF3-like protein 1) (Paternally expressed gene 10 protein) (Retrotransposon gag domain-containing protein 3) (Retrotransposon-derived gag-like polyprotein) (Ty3/Gypsy-like protein)	PEG10 EDR KIAA1051e MAR2 MART2 MEF3L1 RGAG3		SUBCELLULAR LOCATION: Extracellular vesicle membrane {ECO:0000269|PubMed:34413232}. Cytoplasm {ECO:0000269|PubMed:12810624, ECO:0000269|PubMed:15611116, ECO:0000269|PubMed:16423995, ECO:0000269|PubMed:17621626}. Nucleus {ECO:0000269|PubMed:12810624}. Note=Forms virion-like extracellular vesicles that are released from cells (PubMed:34413232). Detected predominantly in the cytoplasm of breast and prostate carcinomas, in hepatocellular carcinoma (HCC) and B-cell chronic lymphocytic leukemia (B-CLL) cells and in the Hep-G2 cell line (PubMed:12810624). {ECO:0000269|PubMed:12810624, ECO:0000269|PubMed:34413232}.	PTM: [Isoform 1]: Undergoes proteolytic cleavage. {ECO:0000269|PubMed:17942406}.
403	P17097	ZNF7_HUMAN_C262_M1	1	1	R.LC@SQLNQHQR.I	sp|P17097|ZNF7_HUMAN-C262	11.101	10.7193	11.3721	11.0311	13.0528	12.5086	12.2477	12.543	11.8947	12.4008	12.4126	12.1864	11.9318	12.5069	12.1149	12.401	0.000386925	0.00270387	1.53213	ZNF7_HUMAN	Zinc finger protein 7 (Zinc finger protein HF.16) (Zinc finger protein KOX4)	ZNF7 KOX4		SUBCELLULAR LOCATION: Nucleus {ECO:0000305}.
658	P51114	FXR1_HUMAN_C211_M1	1	1	K.HLEC@TK.Q	sp|P51114|FXR1_HUMAN-C211	16.5159	16.2225	16.4351	16.2123	18.0104	17.9874	17.6047	17.9105	17.1501	17.4519	17.2513	17.2829	16.9369	17.0038	17.2055	17.1523	1.47672e-05	0.000618692	1.53179	FXR1_HUMAN	RNA-binding protein FXR1 (FMR1 autosomal homolog 1) (hFXR1p)	FXR1		SUBCELLULAR LOCATION: Cytoplasm, Cytoplasmic ribonucleoprotein granule {ECO:0000269|PubMed:32706158, ECO:0000269|PubMed:39106863}. Cytoplasm, Stress granule {ECO:0000269|PubMed:20417602}. Cytoplasm {ECO:0000269|PubMed:30770808, ECO:0000269|PubMed:7781595, ECO:0000269|PubMed:9259278}. Cell projection, dendrite {ECO:0000250|UniProtKB:Q61584}. Cell projection, dendritic spine {ECO:0000250|UniProtKB:Q61584}. Cell projection, axon {ECO:0000250|UniProtKB:Q61584}. Nucleus envelope {ECO:0000269|PubMed:32706158}. Postsynapse {ECO:0000250|UniProtKB:Q61584}. Note=Specifically localizes to cytoplasmic ribonucleoprotein membraneless compartments (By similarity). Localizes to stress granules following phosphorylation at Ser-420 by PAK1 (PubMed:20417602). Adjacent to Z-lines in muscles (By similarity). {ECO:0000250|UniProtKB:Q61584, ECO:0000269|PubMed:20417602}.	PTM: Phosphorylation at Ser-420 by PAK1 promotes its relocalization to stress granules and activity (PubMed:20417602). Phosphorylated by MAPK1/ERK2, promoting subsequent phosphorylation by GSK3B (By similarity). Phosphorylated by GSK3B, promoting ubiquitination and degradation by the proteasome (By similarity). {ECO:0000250|UniProtKB:Q61584, ECO:0000269|PubMed:20417602}.; PTM: Ubiquitinated by the SCF(FBXO4) complex, leading to its degradation by the proteasome: ubiquitination by the SCF(FBXO4) complex takes place following phosphorylation by GSK3B (PubMed:29142209). Ubiquitinated and degraded in a GSK3B-dependent manner in during both scaling and sleep deprivation (By similarity). Ubiquitinated via 'Lys-63'-linked ubiquitin, leading to its degradation: interaction with CEP63 inhibits 'Lys-63'-linked ubiquitination (PubMed:35989368). {ECO:0000250|UniProtKB:Q61584, ECO:0000269|PubMed:29142209, ECO:0000269|PubMed:35989368}.
975	Q15051	IQCB1_HUMAN_C253_M1	1	1	R.QSTC@YK.G	sp|Q15051|IQCB1_HUMAN-C253	12.829	12.977	12.5259	13.0986	14.5468	14.5102	14.2434	14.2569	14.0234	14.073	13.9314	14.0026	13.6202	13.5956	14.0841	13.721	4.68444e-05	0.00091168	1.53169	IQCB1_HUMAN	IQ calmodulin-binding motif-containing protein 1 (Nephrocystin-5) (p53 and DNA damage-regulated IQ motif protein) (PIQ)	IQCB1 KIAA0036 NPHP5 OK/SW-cl.85		SUBCELLULAR LOCATION: Cytoplasm, cytoskeleton, microtubule organizing center, centrosome {ECO:0000269|PubMed:21565611}. Cytoplasm, cytoskeleton, microtubule organizing center, centrosome, centriole {ECO:0000269|PubMed:23446637}. Note=Localization to the centrosome depends on the interaction with CEP290/NPHP6.
2038	Q9H9P8	L2HDH_HUMAN_C376_M1	1	1	K.AC@FLGATVK.Y	sp|Q9H9P8|L2HDH_HUMAN-C376	11.9387	11.8979	12.334	11.9304	13.9866	13.2305	13.1981	13.8091	13.2037	13.5993	13.3725	13.2249	13.4709	13.9028	13.6241	13.6675	0.000502857	0.00323697	1.53081	L2HDH_HUMAN	L-2-hydroxyglutarate dehydrogenase, mitochondrial (EC 1.1.99.2) (Duranin)	L2HGDH C14orf160		SUBCELLULAR LOCATION: Mitochondrion {ECO:0000269|PubMed:16005139}.
541	P40938	RFC3_HUMAN_C32_M1	1	1	R.NLVQC@GDFPHLLVYGPSGAGK.K	sp|P40938|RFC3_HUMAN-C32	12.9807	13.077	13.3134	13.2997	14.9922	14.5102	14.7112	14.5777	14.341	14.7721	14.3316	14.1787	13.9548	13.8897	13.7883	14.0537	2.80816e-05	0.000784791	1.53012	RFC3_HUMAN	Replication factor C subunit 3 (Activator 1 38 kDa subunit) (A1 38 kDa subunit) (Activator 1 subunit 3) (Replication factor C 38 kDa subunit) (RF-C 38 kDa subunit) (RFC38)	RFC3		SUBCELLULAR LOCATION: Nucleus {ECO:0000305}.
1447	Q8N5P1	ZC3H8_HUMAN_C46_M1	1	1	K.IKLEC@EQIPK.K	sp|Q8N5P1|ZC3H8_HUMAN-C46	13.4661	13.3038	13.4095	13.3426	15.0389	14.9421	14.7267	14.9336	14.3281	14.5815	14.3453	14.5931	14.135	14.1171	14.4505	14.0386	8.93847e-07	0.00025395	1.52982	ZC3H8_HUMAN	Zinc finger CCCH domain-containing protein 8	ZC3H8 ZC3HDC8		SUBCELLULAR LOCATION: Nucleus {ECO:0000269|PubMed:23932780}. Note=Colocalizes with coilin in subnuclear cajal and histone locus bodies. Translocates in the LEC complex to cajal and histone locus bodies at snRNA genes in a ICE1-dependent manner. Associates to transcriptionally active chromatin at snRNA genes.
1850	Q9BRU9	UTP23_HUMAN_C207_M1	1	1	K.ISGPNPLSC@LK.K	sp|Q9BRU9|UTP23_HUMAN-C207	11.2246	11.2541	11.2816	11.7019	13.0854	13.2117	12.5955	12.6794	12.1102	12.3528	12.6475	12.5586	12.5806	12.3488	12.576	12.1438	0.000188022	0.00172842	1.52746	UTP23_HUMAN	rRNA-processing protein UTP23 homolog	UTP23 C8orf53		SUBCELLULAR LOCATION: Nucleus, nucleolus {ECO:0000250}.
1885	Q9BVQ7	AFG2B_HUMAN_C580_M1	1	1	K.TGC@DVQER.V	sp|Q9BVQ7|AFG2B_HUMAN-C580	14.0295	13.6676	14.0386	14.1271	15.8861	15.542	15.3469	15.1949	14.6553	15.4186	15.0468	15.0597	14.5342	14.6019	14.7017	14.7348	0.000149706	0.00152015	1.52675	AFG2B_HUMAN	ATPase family gene 2 protein homolog B (EC 3.6.4.10) (AFG2 AAA ATPase homolog B) (Ribosome biogenesis protein SPATA5L1) (Spermatogenesis-associated protein 5-like protein 1)	AFG2B SPATA5L1		SUBCELLULAR LOCATION: Cytoplasm {ECO:0000269|PubMed:18445686}. Cytoplasm, cytoskeleton, spindle {ECO:0000269|PubMed:18445686}. Nucleus {ECO:0000250|UniProtKB:D4A2B7}.
1026	Q1ED39	KNOP1_HUMAN_C184_M1	1	1	R.DVGDTC@SVGK.K	sp|Q1ED39|KNOP1_HUMAN-C184	14.8608	14.4112	14.3043	14.3557	16.0908	16.2029	15.6441	16.0995	15.5137	15.7812	15.9256	15.9591	15.1758	15.6945	15.6211	15.6264	0.000139672	0.00146463	1.52631	KNOP1_HUMAN	Lysine-rich nucleolar protein 1 (Protein FAM191A) (Testis-specific gene 118 protein)	KNOP1 C16orf88 FAM191A TSG118		SUBCELLULAR LOCATION: Nucleus, nucleolus {ECO:0000250}.
1065	Q52LW3	RHG29_HUMAN_C963_M2	2	1	K.C@DAC@LSDK.A	sp|Q52LW3|RHG29_HUMAN-C963;C966	12.5789	11.8506	12.6225	12.445	14.2112	14.2218	13.407	13.761	13.1705	13.3994	13.3868	13.5316	12.6633	13.2544	13.3219	13.0742	0.00120511	0.0060166	1.526	RHG29_HUMAN	Rho GTPase-activating protein 29 (PTPL1-associated RhoGAP protein 1) (Rho-type GTPase-activating protein 29)	ARHGAP29 PARG1
1066	Q52LW3	RHG29_HUMAN_C966_M2	2	1	K.C@DAC@LSDK.A	sp|Q52LW3|RHG29_HUMAN-C963;C966	12.5789	11.8506	12.6225	12.445	14.2112	14.2218	13.407	13.761	13.1705	13.3994	13.3868	13.5316	12.6633	13.2544	13.3219	13.0742	0.00120511	0.0060166	1.526	RHG29_HUMAN	Rho GTPase-activating protein 29 (PTPL1-associated RhoGAP protein 1) (Rho-type GTPase-activating protein 29)	ARHGAP29 PARG1
916	Q14145	KEAP1_HUMAN_C226_M1	1	1	K.QEEFFNLSHC@QLVTLISR.D	sp|Q14145|KEAP1_HUMAN-C226	17.14	17.2963	17.459	17.5124	19.0141	18.8048	18.8575	18.8332	18.8159	18.8441	18.6442	18.7587	18.5676	18.6984	18.7566	18.581	4.03799e-06	0.0003906	1.52548	KEAP1_HUMAN	Kelch-like ECH-associated protein 1 (Cytosolic inhibitor of Nrf2) (INrf2) (Kelch-like protein 19)	KEAP1 INRF2 KIAA0132 KLHL19		SUBCELLULAR LOCATION: Cytoplasm {ECO:0000269|PubMed:14585973, ECO:0000269|PubMed:15379550, ECO:0000269|PubMed:15601839, ECO:0000269|PubMed:15657435, ECO:0000269|PubMed:19424503}. Nucleus {ECO:0000269|PubMed:15657435}. Note=Mainly cytoplasmic (PubMed:15601839). In response to selective autophagy, relocalizes to inclusion bodies following interaction with SQSTM1/p62 (PubMed:20452972). {ECO:0000269|PubMed:15601839, ECO:0000269|PubMed:20452972}.	PTM: Non-enzymatic covalent modifications of reactive cysteines by electrophile metabolites inactivate the BCR(KEAP1) complex (PubMed:17127771, PubMed:18251510, PubMed:29590092, PubMed:30323285). Accumulation of fumarate promotes the formation of cysteine S-succination (S-(2-succinyl)cysteine), leading to inactivate the BCR(KEAP1) complex and promote NFE2L2/NRF2 nuclear accumulation and activation (By similarity). Nitric oxide-dependent 8-Nitro-cGMP formation promotes cysteine guanylation (S-cGMP-cysteine), leading to NFE2L2/NRF2 nuclear accumulation and activation (By similarity). Itaconate, an anti-inflammatory metabolite generated in response to lipopolysaccharide, alkylates cysteines, activating NFE2L2/NRF2 (PubMed:29590092). Methylglyoxal, a reactive metabolite that accumulates when the glycolytic enzyme PGK1 is inhibited, promotes formation of a methylimidazole cross-link between proximal Cys-151 and Arg-135 on another KEAP1 molecule, resulting in an inactive dimer that inactivates the BCR(KEAP1) complex (PubMed:30323285). {ECO:0000250|UniProtKB:Q9Z2X8, ECO:0000269|PubMed:17127771, ECO:0000269|PubMed:18251510, ECO:0000269|PubMed:29590092, ECO:0000269|PubMed:30323285}.; PTM: Degraded via a proteasomal-independent process during selective autophagy: interaction with phosphorylated SQSTM1/p62 sequesters KEAP1 in inclusion bodies, leading to its degradation. {ECO:0000269|PubMed:15983046, ECO:0000269|PubMed:20452972}.; PTM: Auto-ubiquitinated by the BCR(KEAP1) complex (PubMed:15572695, PubMed:15983046). Quinone-induced oxidative stress, but not sulforaphane, increases its ubiquitination (PubMed:15572695, PubMed:15983046). Ubiquitination and subsequent degradation is most pronounced following prolonged exposure of cells to oxidative stress, particularly in glutathione-deficient cells that are highly susceptible to oxidative stress (PubMed:15572695, PubMed:15983046). Deubiquitinated by USP25; leading to stabilization (PubMed:37339955). Ubiquitinated by TRIM25; leading to degradation upon ER stress (PubMed:31953436, PubMed:36882524). {ECO:0000269|PubMed:15572695, ECO:0000269|PubMed:15983046, ECO:0000269|PubMed:31953436, ECO:0000269|PubMed:36882524, ECO:0000269|PubMed:37339955}.
1163	Q5VWQ8	DAB2P_HUMAN_C487_M1	1	1	K.IINSYC@VFPR.E	sp|Q5VWQ8|DAB2P_HUMAN-C487	12.8932	11.9078	12.3247	12.8153	14.216	14.274	13.9073	13.6399	13.1384	13.8057	13.6235	13.5906	12.8005	13.1282	13.2382	13.1033	0.00140291	0.00673594	1.52407	DAB2P_HUMAN	Disabled homolog 2-interacting protein (DAB2 interaction protein) (DAB2-interacting protein) (ASK-interacting protein 1) (AIP-1) (DOC-2/DAB-2 interactive protein)	DAB2IP AF9Q34 AIP1 KIAA1743		SUBCELLULAR LOCATION: Cytoplasm {ECO:0000269|PubMed:29156729}. Cell membrane {ECO:0000269|PubMed:29156729}; Peripheral membrane protein {ECO:0000305}. Membrane {ECO:0000269|PubMed:29156729}. Cell projection, dendrite {ECO:0000250}. Note=Localized in soma and dendrites of Purkinje cells as well as in scattered cell bodies in the molecular layer of the cerebellum (By similarity). Colocalizes with TIRAP at the plasma membrane. Colocalizes with ARF6 at the plasma membrane and endocytic vesicles. Translocates from the plasma membrane to the cytoplasm in response to TNF. Phosphatidylinositol 4-phosphate (PtdIns4P) binding is essential for plasma membrane localization. Localized in the cytoplasmic space in close proximity to lipid droplets (PubMed:29156729). {ECO:0000250, ECO:0000269|PubMed:29156729}.	PTM: In response to TNF-induction, phosphorylated at Ser-728; phosphorylation leads to a conformational change, and thus, increases its association with 14-3-3 proteins, MAP3K5, RIPK1 and TRAF2 in endothelial cells; also stimulates regulatory p85 subunit sequestring and PI3K-p85 complex activity inhibition. {ECO:0000269|PubMed:17389591, ECO:0000269|PubMed:19903888}.
887	Q13454	TUSC3_HUMAN_C123_M1	1	1	R.YSSAFC@NK.L	sp|Q13454|TUSC3_HUMAN-C123	13.6444	13.7145	13.1036	13.7743	15.2528	15.187	15.1004	14.7886	14.859	14.8841	15.1297	14.7948	14.2706	14.4608	14.4822	14.6394	0.000174831	0.00164563	1.52304	TUSC3_HUMAN	Dolichyl-diphosphooligosaccharide--protein glycosyltransferase subunit TUSC3 (Oligosaccharyl transferase subunit TUSC3) (Magnesium uptake/transporter TUSC3) (Protein N33) (Tumor suppressor candidate 3)	TUSC3 N33		SUBCELLULAR LOCATION: Endoplasmic reticulum membrane {ECO:0000250}; Multi-pass membrane protein {ECO:0000250}.
89	O15270	SPTC2_HUMAN_C19_M1	1	1	R.ANGC@VANGEVR.N	sp|O15270|SPTC2_HUMAN-C19	14.609	14.4682	14.5215	14.2332	16.2337	16.2077	15.6373	15.8447	14.9277	15.4568	15.4643	15.4198	15.0151	14.8236	15.3602	15.5489	9.34566e-05	0.00121333	1.52289	SPTC2_HUMAN	Serine palmitoyltransferase 2 (EC 2.3.1.50) (Long chain base biosynthesis protein 2) (LCB 2) (Long chain base biosynthesis protein 2a) (LCB2a) (Serine-palmitoyl-CoA transferase 2) (SPT 2)	SPTLC2 KIAA0526 LCB2		SUBCELLULAR LOCATION: Endoplasmic reticulum membrane {ECO:0000250|UniProtKB:P97363}; Single-pass membrane protein {ECO:0000250|UniProtKB:P97363}.
227	O94901	SUN1_HUMAN_C630_M1	1	1	R.C@SETYETK.T	sp|O94901|SUN1_HUMAN-C630	17.4346	17.4438	17.4148	17.5178	19.3974	18.8172	18.8466	18.8406	18.3272	18.6844	18.6276	18.4766	18.0586	18.5425	18.5492	18.5576	3.97554e-05	0.000881553	1.52273	SUN1_HUMAN	SUN domain-containing protein 1 (Protein unc-84 homolog A) (Sad1/unc-84 protein-like 1)	SUN1 KIAA0810 UNC84A		SUBCELLULAR LOCATION: Nucleus inner membrane {ECO:0000269|PubMed:12958361, ECO:0000269|PubMed:16445915, ECO:0000269|PubMed:17132086, ECO:0000269|PubMed:18845190, ECO:0000269|PubMed:19933576}; Single-pass type II membrane protein {ECO:0000269|PubMed:12958361, ECO:0000269|PubMed:16445915, ECO:0000269|PubMed:17132086, ECO:0000269|PubMed:18845190, ECO:0000269|PubMed:19933576}. Note=At oocyte MI stage localized around the spindle, at MII stage localized to the spindle poles. {ECO:0000250|UniProtKB:Q9D666}.	PTM: The disulfide bond with KASH domain-containing nesprins is required for stability of the respective LINC complexes under tensile forces. {ECO:0000250|UniProtKB:Q9UH99}.
2283	Q9UH99	SUN2_HUMAN_C563_M1	1	1	R.C@SETYETK.T	sp|Q9UH99|SUN2_HUMAN-C563	17.4346	17.4438	17.4148	17.5178	19.3974	18.8172	18.8466	18.8406	18.3272	18.6844	18.6276	18.4766	18.0586	18.5425	18.5492	18.5576	3.97554e-05	0.000881553	1.52273	SUN2_HUMAN	SUN domain-containing protein 2 (Protein unc-84 homolog B) (Rab5-interacting protein) (Rab5IP) (Sad1/unc-84 protein-like 2)	SUN2 FRIGG KIAA0668 RAB5IP UNC84B		SUBCELLULAR LOCATION: Nucleus inner membrane {ECO:0000269|PubMed:15082709}; Single-pass type II membrane protein {ECO:0000269|PubMed:15082709}. Nucleus envelope {ECO:0000269|PubMed:15082709, ECO:0000269|PubMed:17132086, ECO:0000269|PubMed:17724119}. Endosome membrane {ECO:0000269|PubMed:10818110}; Single-pass type II membrane protein {ECO:0000305}.	PTM: The disulfide bond with SYNE2 is required for stability of the SUN2:SYNE2/KASH2 LINC complex under tensile forces though not required for the interaction. The disulfide bond is proposed to be conserved in LINC complexes involved in force transmission. {ECO:0000269|PubMed:26244732}.
2043	Q9HA77	SYCM_HUMAN_C526_M1	1	2	R.QPLLEAC@DTLR.R;R.QPLLEAC@DTLRR.G	sp|Q9HA77|SYCM_HUMAN-C526	14.6748	14.0941	14.2668	14.3078	16.214	15.7344	15.8026	15.6817	15.5597	16.0966	16.3134	16.1209	15.9231	16.4248	15.8838	16.2094	0.000115753	0.00131382	1.52225	SYCM_HUMAN	Probable cysteine--tRNA ligase, mitochondrial (EC 6.1.1.16) (Cysteinyl-tRNA synthetase) (CysRS)	CARS2 OK/SW-cl.10		SUBCELLULAR LOCATION: Mitochondrion {ECO:0000305|PubMed:29079736}.
1498	Q8NI27	THOC2_HUMAN_C1518_M1	1	1	K.SESPC@ESPYPNEK.D	sp|Q8NI27|THOC2_HUMAN-C1518	12.1541	12.5367	12.6751	11.9279	14.0815	13.9932	13.465	13.8421	13.2307	13.3424	13.054	13.583	13.1213	12.7917	13.352	13.2503	0.000442545	0.00295404	1.52201	THOC2_HUMAN	THO complex subunit 2 (Tho2) (hTREX120)	THOC2 CXorf3		SUBCELLULAR LOCATION: Nucleus {ECO:0000269|PubMed:29851191}. Nucleus speckle {ECO:0000305}. Cytoplasm {ECO:0000269|PubMed:29851191}.
723	P60981	DEST_HUMAN_C46_M1	1	2	K.C@IIVEEGK.E;K.KC@IIVEEGK.E	sp|P60981|DEST_HUMAN-C46	18.2373	18.2827	18.5235	18.7142	20.0408	19.9366	19.9922	19.8722	20.1312	20.0926	19.7741	19.8474	19.7867	19.9164	19.7107	19.6737	1.26623e-05	0.000581314	1.52101	DEST_HUMAN	Destrin (Actin-depolymerizing factor) (ADF)	DSTN ACTDP DSN			PTM: ISGylated. {ECO:0000305|PubMed:16815975}.
2297	Q9UIG0	BAZ1B_HUMAN_C1420_M1	1	1	K.QVFTNAEVYNC@R.G	sp|Q9UIG0|BAZ1B_HUMAN-C1420	13.1687	12.6556	12.8652	12.7506	14.5024	14.4247	14.0605	14.5358	13.5334	14.2784	14.1423	13.8193	13.3593	13.2905	13.2216	13.2726	6.71766e-05	0.00105868	1.52083	BAZ1B_HUMAN	Tyrosine-protein kinase BAZ1B (EC 2.7.10.2) (Bromodomain adjacent to zinc finger domain protein 1B) (Williams syndrome transcription factor) (Williams-Beuren syndrome chromosomal region 10 protein) (Williams-Beuren syndrome chromosomal region 9 protein) (hWALp2)	BAZ1B WBSC10 WBSCR10 WBSCR9 WSTF		SUBCELLULAR LOCATION: Nucleus {ECO:0000255|PROSITE-ProRule:PRU00063, ECO:0000255|PROSITE-ProRule:PRU00475, ECO:0000269|PubMed:11980720, ECO:0000269|PubMed:15543136, ECO:0000269|PubMed:16603771, ECO:0000269|PubMed:25593309}. Note=Accumulates in pericentromeric heterochromatin during replication (PubMed:15543136). Co-localizes with PCNA at replication foci during S phase (PubMed:15543136). Co-localizes with SMARCA5/SNF2H at replication foci during late-S phase (PubMed:15543136). Also localizes to replication foci independently of SMARCA5/SNF2H and PCNA (PubMed:15543136). Localizes to sites of DNA damage (PubMed:25593309). {ECO:0000269|PubMed:15543136, ECO:0000269|PubMed:25593309}.
789	Q02487	DSC2_HUMAN_C797_M1	1	1	K.GGHQTSESC@R.G	sp|Q02487|DSC2_HUMAN-C797	11.752	11.8005	12.4227	11.8582	13.6275	13.6856	13.1957	13.4048	13.426	12.9303	13.2642	13.0879	12.6352	13.1627	12.9226	13.4171	0.000217349	0.00189475	1.52004	DSC2_HUMAN	Desmocollin-2 (Cadherin family member 2) (Desmocollin-3) (Desmosomal glycoprotein II) (Desmosomal glycoprotein III)	DSC2 CDHF2 DSC3		SUBCELLULAR LOCATION: Cell membrane {ECO:0000269|PubMed:17963498, ECO:0000269|PubMed:21062920, ECO:0000269|PubMed:23863954}; Single-pass type I membrane protein {ECO:0000269|PubMed:21062920}. Cell junction, desmosome {ECO:0000269|PubMed:17963498, ECO:0000269|PubMed:21062920, ECO:0000269|PubMed:25208567}.
1280	Q7L1V2	MON1B_HUMAN_C297_M1	1	1	R.NVLAEC@R.L	sp|Q7L1V2|MON1B_HUMAN-C297	12.7322	12.2162	12.5352	13.1143	14.3535	14.33	14.0815	13.9129	13.7474	14.1562	13.9375	13.8294	13.3985	13.46	13.3543	13.1681	0.000405661	0.00279082	1.51999	MON1B_HUMAN	Vacuolar fusion protein MON1 homolog B (HSV-1 stimulation-related gene 1 protein) (HSV-I stimulating-related protein)	MON1B HSRG1 KIAA0872 SAND2
978	Q15084	PDIA6_HUMAN_C190_M1	1	3	K.NVLDSEDVWM*VEFYAPWC@GHCKN.L;K.NVLDSEDVWMVEFYAPWC@GHC#KN.L;K.NVLDSEDVWMVEFYAPWC@GHCKN.L	sp|Q15084|PDIA6_HUMAN-C190	16.7661	16.8368	16.5959	16.9645	18.8214	17.9696	18.312	18.14	17.9356	18.2167	18.3511	18.0815	17.3875	18.1041	18.1875	18.1964	0.000265914	0.00213943	1.51993	PDIA6_HUMAN	Protein disulfide-isomerase A6 (EC 5.3.4.1) (Endoplasmic reticulum protein 5) (ER protein 5) (ERp5) (Protein disulfide isomerase P5) (Thioredoxin domain-containing protein 7)	PDIA6 ERP5 P5 TXNDC7	ACT_SITE 55; /note="Nucleophile"; /evidence="ECO:0000250"; ACT_SITE 58; /note="Nucleophile"; /evidence="ECO:0000250"; ACT_SITE 190; /note="Nucleophile"; /evidence="ECO:0000250"; ACT_SITE 193; /note="Nucleophile"; /evidence="ECO:0000250"	SUBCELLULAR LOCATION: Endoplasmic reticulum lumen {ECO:0000269|PubMed:15466936}. Cell membrane {ECO:0000269|PubMed:15466936}. Melanosome {ECO:0000269|PubMed:12643545, ECO:0000269|PubMed:17081065}. Note=Identified by mass spectrometry in melanosome fractions from stage I to stage IV (PubMed:12643545). {ECO:0000269|PubMed:12643545}.
2278	Q9UGP8	SEC63_HUMAN_C490_M1	1	1	K.EQSIC@AAEEQPAEDGQGETNK.N	sp|Q9UGP8|SEC63_HUMAN-C490	13.518	13.1161	12.7357	12.8596	14.8933	14.8153	14.1945	14.404	12.6032	13.7851	13.8477	13.9252	13.7968	13.3436	13.9597	13.8378	0.000726668	0.00419994	1.51941	SEC63_HUMAN	Translocation protein SEC63 homolog (DnaJ homolog subfamily C member 23)	SEC63 DNAJC23 SEC63L		SUBCELLULAR LOCATION: Endoplasmic reticulum membrane; Multi-pass membrane protein.
776	Q01201	RELB_HUMAN_C144_M1	1	1	R.YEC@EGR.S	sp|Q01201|RELB_HUMAN-C144	12.9199	12.6767	13.4378	12.9435	14.7777	14.5407	14.2922	14.4423	13.9033	14.4257	14.1186	14.0809	13.6508	13.785	13.3764	13.9217	0.00020053	0.00180837	1.51875	RELB_HUMAN	Transcription factor RelB (I-Rel)	RELB		SUBCELLULAR LOCATION: Nucleus {ECO:0000269|PubMed:20873783}. Cytoplasm, cytoskeleton, microtubule organizing center, centrosome {ECO:0000269|PubMed:20873783}. Note=Colocalizes with NEK6 in the centrosome.	PTM: Phosphorylation at 'Thr-103' and 'Ser-573' is followed by proteasomal degradation. {ECO:0000250}.
863	Q12888	TP53B_HUMAN_C604_M1	1	2	K.GDDTDTRDDISILATGC@K.G;K.TKGDDTDTRDDISILATGC@K.G	sp|Q12888|TP53B_HUMAN-C604	14.188	13.9444	14.195	14.1087	15.9562	15.8715	15.1194	15.5607	14.8092	15.2373	15.1454	15.0174	14.6209	14.6057	15.0892	14.9431	0.000258238	0.00209809	1.51791	TP53B_HUMAN	TP53-binding protein 1 (53BP1) (p53-binding protein 1) (p53BP1)	TP53BP1		SUBCELLULAR LOCATION: Nucleus {ECO:0000269|PubMed:11331310, ECO:0000269|PubMed:15525939, ECO:0000269|PubMed:16294045, ECO:0000269|PubMed:16294047, ECO:0000269|PubMed:17190600, ECO:0000269|PubMed:19176521, ECO:0000269|PubMed:21144835, ECO:0000269|PubMed:28241136, ECO:0000269|PubMed:9748285}. Chromosome {ECO:0000269|PubMed:12824158, ECO:0000269|PubMed:15525939, ECO:0000269|PubMed:17190600, ECO:0000269|PubMed:23333306, ECO:0000269|PubMed:23760478, ECO:0000269|PubMed:24703952, ECO:0000269|PubMed:28241136, ECO:0000269|PubMed:31135337, ECO:0000269|PubMed:37696958}. Chromosome, centromere, kinetochore {ECO:0000250|UniProtKB:P70399}. Note=Localizes to the nucleus in absence of DNA damage (PubMed:28241136). Following DNA damage, recruited to sites of DNA damage, such as double strand breaks (DSBs): recognizes and binds histone H2A monoubiquitinated at 'Lys-15' (H2AK15Ub) and histone H4 dimethylated at 'Lys-20' (H4K20me2), two histone marks that are present at DSBs sites (PubMed:17190600, PubMed:23333306, PubMed:23760478, PubMed:24703952, PubMed:28241136, PubMed:31135337, PubMed:37696958). Associated with kinetochores during mitosis (By similarity). {ECO:0000250|UniProtKB:P70399, ECO:0000269|PubMed:17190600, ECO:0000269|PubMed:23333306, ECO:0000269|PubMed:23760478, ECO:0000269|PubMed:28241136, ECO:0000269|PubMed:37696958}.	PTM: Asymmetrically dimethylated on Arg residues by PRMT1. Methylation is required for DNA binding. {ECO:0000269|PubMed:16294045, ECO:0000269|PubMed:16294047, ECO:0000269|PubMed:29651020}.; PTM: Phosphorylated at basal level in the absence of DNA damage (PubMed:11042216, PubMed:11331310). Phosphorylated by ATM in response to DNA damage: phosphorylation at different sites promotes interaction with different set of proteins: phosphorylation at the N-terminus by ATM (residues from 6-178) promotes interaction with PAXIP1 and non-homologous end joining (NHEJ) of dysfunctional telomeres (PubMed:23727112). Phosphorylation by ATM at residues that are located more C-terminus (residues 300-650) leads to promote interaction with RIF1 (PubMed:23333306, PubMed:23727112, PubMed:28241136). Interaction with RIF1 leads to disrupt interaction with NUDT16L1/TIRR (PubMed:28241136). Phosphorylation at Thr-1609 and Ser-1618 in the UDR motif blocks interaction with H2AK15ub (PubMed:24703952). Dephosphorylated by PPP4C (PubMed:24703952). Hyperphosphorylation during mitosis correlates with its exclusion from chromatin and DNA lesions. Hyperphosphorylated in an ATR-dependent manner in response to DNA damage induced by UV irradiation (PubMed:17553757, PubMed:21144835). Dephosphorylated by PPP5C (PubMed:19176521). Phosphorylation at Ser-366 and Thr-670 promotes interaction with TOPBP1 (PubMed:31135337). Phosphorylated by VRK1 (PubMed:31527692). {ECO:0000269|PubMed:11042216, ECO:0000269|PubMed:11331310, ECO:0000269|PubMed:17553757, ECO:0000269|PubMed:19176521, ECO:0000269|PubMed:21144835, ECO:0000269|PubMed:23333306, ECO:0000269|PubMed:23727112, ECO:0000269|PubMed:24703952, ECO:0000269|PubMed:28241136, ECO:0000269|PubMed:31135337, ECO:0000269|PubMed:31527692}.; PTM: Monoubiquitinated at Lys-1685 by MSL2 in response to DNA damage, leading to its stabilization. {ECO:0000269|PubMed:23874665}.
112	O43663	PRC1_HUMAN_C322_M1	1	1	R.QAFAPFC@AEDYTESLLQLHDAEIVR.L	sp|O43663|PRC1_HUMAN-C322	13.5671	13.054	13.3236	13.4171	15.0989	14.7522	14.6838	14.8936	14.1621	14.7957	14.7796	14.2439	14.3284	14.33	14.1799	14.4253	3.9011e-05	0.000875725	1.51666	PRC1_HUMAN	Protein regulator of cytokinesis 1	PRC1		SUBCELLULAR LOCATION: Nucleus {ECO:0000269|PubMed:17409436}. Cytoplasm. Cytoplasm, cytoskeleton, spindle pole {ECO:0000269|PubMed:15297875, ECO:0000269|PubMed:15625105}. Midbody {ECO:0000269|PubMed:15297875, ECO:0000269|PubMed:15625105, ECO:0000269|PubMed:17409436, ECO:0000269|PubMed:35849559, ECO:0000269|PubMed:36825683}. Chromosome {ECO:0000269|PubMed:15297875}. Note=Colocalized with KIF20B in the nucleus of bladder carcinoma cells at the interphase. Colocalized with KIF20B in bladder carcinoma cells at prophase, metaphase, early anaphase, at the midzone in late anaphase and at the contractile ring in telophase (PubMed:17409436). Predominantly localized to the nucleus of interphase cells. During mitosis becomes associated with the mitotic spindle poles and localizes with the cell midbody during cytokinesis. Co-localizes with PRC1 in early mitosis and at the spindle midzone from anaphase B to telophase (PubMed:15297875, PubMed:15625105). {ECO:0000269|PubMed:15297875, ECO:0000269|PubMed:15625105, ECO:0000269|PubMed:17409436}.	PTM: Phosphorylation by CDK1 in early mitosis holds PRC1 in an inactive monomeric state, during the metaphase to anaphase transition, PRC1 is dephosphorylated, promoting interaction with KIF4A, which then translocates PRC1 along mitotic spindles to the plus ends of antiparallel interdigitating microtubules. Dephosphorylation also promotes MT-bundling activity by allowing dimerization. Phosphorylation by CDK1 prevents PLK1-binding: upon degradation of CDK1 at anaphase and dephosphorylation, it is then phosphorylated by PLK1, leading to cytokinesis. {ECO:0000269|PubMed:17351640, ECO:0000269|PubMed:17438553, ECO:0000269|PubMed:9885575}.
588	P46013	KI67_HUMAN_C2206_M1	1	1	K.ELFQTPIC@TDKPTTHEK.T	sp|P46013|KI67_HUMAN-C2206	14.184	13.5148	13.3197	13.3397	15.2151	15.1874	14.9002	15.1213	14.1943	14.7098	14.5472	14.5712	14.0467	14.0595	14.6207	14.5123	0.000407491	0.002796	1.51649	KI67_HUMAN	Proliferation marker protein Ki-67 (Antigen identified by monoclonal antibody Ki-67) (Antigen KI-67) (Antigen Ki67)	MKI67		SUBCELLULAR LOCATION: Chromosome {ECO:0000269|PubMed:15896774, ECO:0000269|PubMed:22002106, ECO:0000269|PubMed:27362226, ECO:0000269|PubMed:32879492, ECO:0000269|PubMed:35513709, ECO:0000269|PubMed:39153474, ECO:0000269|PubMed:9510506}. Nucleus {ECO:0000269|PubMed:10878551, ECO:0000269|PubMed:22002106}. Nucleus, nucleolus {ECO:0000269|PubMed:10878551, ECO:0000269|PubMed:22002106, ECO:0000269|PubMed:2674163, ECO:0000269|PubMed:8799815}. Note=During early mitosis, relocalizes from nucleoli to the surface of the mitotic chromosome, the perichromosomal layer, and covers a substantial fraction of the mitotic chromosome surface (PubMed:27362226). Associates with satellite DNA in G1 phase (PubMed:9510506). Binds tightly to chromatin in interphase, chromatin-binding decreases in mitosis when it associates with the surface of the condensed chromosomes (PubMed:15896774, PubMed:22002106). Predominantly localized in the G1 phase in the perinucleolar region, in the later phases it is also detected throughout the nuclear interior, being predominantly localized in the nuclear matrix (PubMed:22002106). {ECO:0000269|PubMed:15896774, ECO:0000269|PubMed:22002106, ECO:0000269|PubMed:27362226}.	PTM: Hyperphosphorylated by CDK1 in mitosis; hyperphosphorylatiom prevents undergoing liquid-liquid phase separation (PubMed:10502411, PubMed:10653604, PubMed:25012651, PubMed:39153474). Dephosphorylated by PPP1CC at the onset of anaphase (PubMed:25012651). Dephosphorylated by protein phosphatase 2A (PP2A) at the onset of anaphase (By similarity). Dephosphorylation by protein phosphatase 2A (PP2A) and simultaneous exposure of the positively charged patch (CP) during mitotic exit induce the RNA-dependent formation of a liquid-like condensed phase on the chromosome surface (PubMed:39153474). {ECO:0000250|UniProtKB:E9PVX6, ECO:0000269|PubMed:10502411, ECO:0000269|PubMed:10653604, ECO:0000269|PubMed:25012651, ECO:0000269|PubMed:39153474}.; PTM: Ubiquitinated by the APC/C complex after neuronal progenitors exit mitosis during brain development, leading to clearance from constitutive heterochromatin. {ECO:0000269|PubMed:34942119}.
2359	Q9UPN9	TRI33_HUMAN_C754_M1	1	1	R.GSC@GSSGR.T	sp|Q9UPN9|TRI33_HUMAN-C754	13.6782	13.569	13.5773	13.7445	15.3703	15.4198	14.9182	14.9257	14.4207	14.7726	14.7652	14.7867	14.2494	14.1018	14.5074	14.3065	4.19411e-05	0.000889035	1.51625	TRI33_HUMAN	E3 ubiquitin-protein ligase TRIM33 (EC 2.3.2.27) (Ectodermin homolog) (RET-fused gene 7 protein) (Protein Rfg7) (RING-type E3 ubiquitin transferase TRIM33) (Transcription intermediary factor 1-gamma) (TIF1-gamma) (Tripartite motif-containing protein 33)	TRIM33 KIAA1113 RFG7 TIF1G		SUBCELLULAR LOCATION: Nucleus {ECO:0000269|PubMed:15820681, ECO:0000269|PubMed:16751102, ECO:0000269|PubMed:19135894, ECO:0000269|PubMed:25593309}. Note=In discrete nuclear dots resembling nuclear bodies (By similarity). Localizes to sites of DNA damage (PubMed:25593309). {ECO:0000250|UniProtKB:Q99PP7, ECO:0000269|PubMed:25593309}.	PTM: Sumoylated with SUMO1. {ECO:0000250|UniProtKB:Q99PP7}.
1161	Q5VWQ0	RSBN1_HUMAN_C736_M1	1	1	R.ELEVDSQC@VR.I	sp|Q5VWQ0|RSBN1_HUMAN-C736	13.6236	13.4568	13.6052	13.2418	15.244	15.0217	14.6302	15.0919	14.3785	14.5117	14.498	14.6281	13.9227	14.4088	14.5948	14.2794	7.29288e-05	0.00109469	1.5151	RSBN1_HUMAN	Lysine-specific demethylase 9 (KDM9) (EC 1.14.11.-) (Round spermatid basic protein 1)	RSBN1 KDM9		SUBCELLULAR LOCATION: Nucleus {ECO:0000250|UniProtKB:Q80T69}. Cytoplasm, perinuclear region {ECO:0000250|UniProtKB:Q80T69}.	PTM: Phosphorylated by PKA. {ECO:0000250}.
1829	Q9BQA1	MEP50_HUMAN_C65_M1	1	1	K.DPC@AAPNEGFC#SAGVQTEAGVADLTWVGER.G	sp|Q9BQA1|MEP50_HUMAN-C65	12.8449	12.7659	12.7027	12.3155	14.421	14.4405	13.8831	13.943	13.453	13.7722	13.7681	13.8162	13.2207	12.9661	13.3463	13.6478	0.000210988	0.0018588	1.51464	MEP50_HUMAN	Methylosome protein WDR77 (Androgen receptor cofactor p44) (Methylosome protein 50) (MEP-50) (WD repeat-containing protein 77) (p44/Mep50)	WDR77 MEP50 WD45 HKMT1069 Nbla10071		SUBCELLULAR LOCATION: Nucleus {ECO:0000269|PubMed:17437848, ECO:0000269|PubMed:21081503}. Cytoplasm {ECO:0000269|PubMed:17437848, ECO:0000269|PubMed:21081503, ECO:0000269|PubMed:27337956}. Note=Nuclear in Leydig cells and cytoplasmic in germ cells during fetal testicular development. In adult testis, predominantly nuclear. Subcellular location varies from nuclear to cytoplasmic in various tumors (PubMed:17437848). {ECO:0000269|PubMed:17437848}.
1438	Q8N442	GUF1_HUMAN_C624_M1	1	1	K.C@YGGDITR.K	sp|Q8N442|GUF1_HUMAN-C624	14.6293	14.6589	15.0625	14.727	16.8748	16.1837	15.8689	16.2061	15.8948	16.1951	16.384	16.2509	15.395	15.9042	15.6472	15.8285	0.000647187	0.00387099	1.51396	GUF1_HUMAN	Translation factor GUF1, mitochondrial (EC 3.6.5.-) (Elongation factor 4 homolog) (EF-4) (GTPase GUF1) (Ribosomal back-translocase)	GUF1		SUBCELLULAR LOCATION: Mitochondrion inner membrane {ECO:0000255|HAMAP-Rule:MF_03137}; Peripheral membrane protein {ECO:0000255|HAMAP-Rule:MF_03137}; Matrix side {ECO:0000255|HAMAP-Rule:MF_03137}.
1292	Q7L8L6	FAKD5_HUMAN_C168_M1	1	1	R.VNQNNLQAQVIVDYLC@K.L	sp|Q7L8L6|FAKD5_HUMAN-C168	14.4331	14.2881	14.7017	14.707	16.2638	15.9052	16.045	15.9708	16.1694	16.4192	16.3476	16.2101	16.467	16.573	16.1759	16.3208	2.37656e-05	0.000744934	1.51373	FAKD5_HUMAN	FAST kinase domain-containing protein 5, mitochondrial	FASTKD5 KIAA1792		SUBCELLULAR LOCATION: Mitochondrion matrix, mitochondrion nucleoid {ECO:0000269|PubMed:20869947, ECO:0000269|PubMed:25683715}. Note=Localizes to mitochondrial RNA granules found in close proximity to the mitochondrial nucleoids. {ECO:0000269|PubMed:25683715}.
1246	Q6SPF0	SAMD1_HUMAN_C383_M1	1	1	K.EWTPC@GPHQGQDEGR.G	sp|Q6SPF0|SAMD1_HUMAN-C383	13.9464	13.5706	13.7684	13.5589	15.349	15.5256	14.878	15.1434	14.3709	14.733	14.4296	14.5131	13.765	13.7413	14.1987	14.2397	0.000101157	0.00125846	1.51294	SAMD1_HUMAN	Sterile alpha motif domain-containing protein 1 (SAM domain-containing protein 1) (Atherin)	SAMD1		SUBCELLULAR LOCATION: Nucleus {ECO:0000269|PubMed:34006929}. Chromosome {ECO:0000269|PubMed:34006929}. Secreted {ECO:0000269|PubMed:16159594, ECO:0000269|PubMed:34006929}. Note=In atherosclerotic lesions, it is found in the extracellular compartment and in foam cells cytoplasm. {ECO:0000269|PubMed:16159594, ECO:0000269|PubMed:34006929}.
1917	Q9BYT8	NEUL_HUMAN_C256_M1	1	1	K.C#C@IPETR.R	sp|Q9BYT8|NEUL_HUMAN-C256	15.882	15.727	15.8923	16.0629	17.8665	17.3113	17.262	17.1748	16.8581	17.3984	17.2502	17.2875	16.4554	16.8062	16.8006	16.656	0.000116765	0.00132036	1.51263	NEUL_HUMAN	Neurolysin, mitochondrial (EC 3.4.24.16) (Angiotensin-binding protein) (Microsomal endopeptidase) (MEP) (Mitochondrial oligopeptidase M) (Neurotensin endopeptidase)	NLN AGTBP KIAA1226	ACT_SITE 498; /evidence="ECO:0000255|PROSITE-ProRule:PRU10095"	SUBCELLULAR LOCATION: Mitochondrion intermembrane space {ECO:0000250|UniProtKB:P42676}. Cytoplasm, cytosol {ECO:0000250|UniProtKB:P42676}.
627	P49588	SYAC_HUMAN_C773_M1	1	2	K.C@LSVM*EAK.V;K.C@LSVMEAK.V	sp|P49588|SYAC_HUMAN-C773	15.2838	15.2988	15.7438	15.6311	17.1623	17.1307	16.9045	16.8055	16.5421	16.6215	16.4623	16.5834	16.4422	16.4737	16.2561	16.3794	4.64931e-05	0.00091168	1.51137	SYAC_HUMAN	Alanine--tRNA ligase, cytoplasmic (EC 6.1.1.7) (Alanyl-tRNA synthetase) (AlaRS) (Protein lactyltransferase AARS1) (EC 6.-.-.-) (Renal carcinoma antigen NY-REN-42)	AARS1 AARS		SUBCELLULAR LOCATION: Cytoplasm {ECO:0000255|HAMAP-Rule:MF_03133, ECO:0000269|PubMed:27911835, ECO:0000269|PubMed:38512451}. Nucleus {ECO:0000269|PubMed:38512451}. Note=Translocates to the nucleus in response to increased levels of lactate; nuclear translocation is dependent on KPNA4. {ECO:0000269|PubMed:38512451}.	PTM: ISGylated. {ECO:0000255|HAMAP-Rule:MF_03133, ECO:0000269|PubMed:16139798}.; PTM: Methylation at 'Lys-943' by METTL21C. {ECO:0000269|PubMed:32611769}.
1916	Q9BYT8	NEUL_HUMAN_C255_M2	2	1	K.C@C@IPETR.R	sp|Q9BYT8|NEUL_HUMAN-C255;C256	14.5692	14.252	14.4642	14.6664	16.377	15.9429	15.9435	15.7326	15.3174	15.7935	15.891	15.5787	15.2724	15.8524	15.4562	15.6722	8.59525e-05	0.00117245	1.51102	NEUL_HUMAN	Neurolysin, mitochondrial (EC 3.4.24.16) (Angiotensin-binding protein) (Microsomal endopeptidase) (MEP) (Mitochondrial oligopeptidase M) (Neurotensin endopeptidase)	NLN AGTBP KIAA1226	ACT_SITE 498; /evidence="ECO:0000255|PROSITE-ProRule:PRU10095"	SUBCELLULAR LOCATION: Mitochondrion intermembrane space {ECO:0000250|UniProtKB:P42676}. Cytoplasm, cytosol {ECO:0000250|UniProtKB:P42676}.
1918	Q9BYT8	NEUL_HUMAN_C256_M2	2	1	K.C@C@IPETR.R	sp|Q9BYT8|NEUL_HUMAN-C255;C256	14.5692	14.252	14.4642	14.6664	16.377	15.9429	15.9435	15.7326	15.3174	15.7935	15.891	15.5787	15.2724	15.8524	15.4562	15.6722	8.59525e-05	0.00117245	1.51102	NEUL_HUMAN	Neurolysin, mitochondrial (EC 3.4.24.16) (Angiotensin-binding protein) (Microsomal endopeptidase) (MEP) (Mitochondrial oligopeptidase M) (Neurotensin endopeptidase)	NLN AGTBP KIAA1226	ACT_SITE 498; /evidence="ECO:0000255|PROSITE-ProRule:PRU10095"	SUBCELLULAR LOCATION: Mitochondrion intermembrane space {ECO:0000250|UniProtKB:P42676}. Cytoplasm, cytosol {ECO:0000250|UniProtKB:P42676}.
1450	Q8N6M0	OTU6B_HUMAN_C172_M1	1	2	K.DC@ALTVVALR.S;K.EKDC@ALTVVALR.S	sp|Q8N6M0|OTU6B_HUMAN-C172	16.312	16.1102	16.3237	16.1627	17.9807	17.9666	17.4728	17.5311	16.9685	17.3299	17.1378	17.1509	16.5926	16.6131	16.8438	16.9705	4.92026e-05	0.000930719	1.51067	OTU6B_HUMAN	Deubiquitinase OTUD6B (EC 3.4.19.12) (DUBA-5) (OTU domain-containing protein 6B)	OTUD6B DUBA5 CGI-77	ACT_SITE 155; /evidence="ECO:0000250"; ACT_SITE 158; /note="Nucleophile"; /evidence="ECO:0000305|PubMed:21267069"; ACT_SITE 277; /evidence="ECO:0000250"
176	O75348	VATG1_HUMAN_C69_M1	1	1	R.GSC@STEVEK.E	sp|O75348|VATG1_HUMAN-C69	16.9004	16.4193	16.7176	16.3193	17.8854	18.1807	18.0794	18.2511	17.5231	18.0592	17.5812	17.8523	17.2996	17.1955	17.0625	17.2351	6.89144e-05	0.00107233	1.51004	VATG1_HUMAN	V-type proton ATPase subunit G 1 (V-ATPase subunit G 1) (V-ATPase 13 kDa subunit 1) (Vacuolar proton pump subunit G 1) (Vacuolar proton pump subunit M16)	ATP6V1G1 ATP6G ATP6G1 ATP6J		SUBCELLULAR LOCATION: Apical cell membrane {ECO:0000269|PubMed:29993276}.
538	P40818	UBP8_HUMAN_C809_M1	1	1	R.NC@YQDDINR.S	sp|P40818|UBP8_HUMAN-C809	14.1649	13.8593	13.9424	14.0755	15.7852	15.6063	15.3624	15.3271	14.6342	15.2766	15.0194	15.1173	14.8324	14.8384	15.0828	14.9638	2.20402e-05	0.000714363	1.5097	UBP8_HUMAN	Ubiquitin carboxyl-terminal hydrolase 8 (EC 3.4.19.12) (Deubiquitinating enzyme 8) (Ubiquitin isopeptidase Y) (hUBPy) (Ubiquitin thioesterase 8) (Ubiquitin-specific-processing protease 8)	USP8 KIAA0055 UBPY	ACT_SITE 786; /note="Nucleophile"; /evidence="ECO:0000255|PROSITE-ProRule:PRU10092, ECO:0000255|PROSITE-ProRule:PRU10093"; ACT_SITE 1067; /note="Proton acceptor"; /evidence="ECO:0000255|PROSITE-ProRule:PRU10092, ECO:0000255|PROSITE-ProRule:PRU10093"	SUBCELLULAR LOCATION: Cytoplasm {ECO:0000269|PubMed:16520378, ECO:0000269|PubMed:17711858, ECO:0000269|PubMed:19427866, ECO:0000269|PubMed:28505279}. Nucleus {ECO:0000250|UniProtKB:Q80U87}. Endosome membrane {ECO:0000269|PubMed:16520378, ECO:0000269|PubMed:17711858}; Peripheral membrane protein {ECO:0000305}. Cell membrane {ECO:0000269|PubMed:16520378}; Peripheral membrane protein {ECO:0000305}.	PTM: Phosphorylation of Ser-718 is essential for interaction with YWHAE and for cytosol localization. Undergoes dephosphorylation at Ser-718 in the M phase. Tyrosine-phosphorylated in its N-terminal half in an EGFR-dependent manner. {ECO:0000250}.; PTM: Ubiquitinated. Inactive form is mostly monoubiquitinated, but polyubiquitination happens too. Ubiquitination is increased in EGF-stimulated cells. Ubiquitination of active form is undetectable, suggesting a possibility that USP8 deubiquitinates itself, thereby regulating its own function (By similarity). {ECO:0000250}.
220	O76075	DFFB_HUMAN_C194_M1	1	2	R.VLGSM*C@QR.L;R.VLGSMC@QR.L	sp|O76075|DFFB_HUMAN-C194	14.0701	13.4701	13.938	13.8301	15.362	15.4011	15.2172	15.3667	15.7457	15.7168	15.9002	15.6872	15.8856	16.2332	15.842	15.9699	3.05531e-05	0.00080631	1.50964	DFFB_HUMAN	DNA fragmentation factor subunit beta (EC 3.-.-.-) (Caspase-activated deoxyribonuclease) (CAD) (Caspase-activated DNase) (Caspase-activated nuclease) (CPAN) (DNA fragmentation factor 40 kDa subunit) (DFF-40)	DFFB CAD DFF2 DFF40		SUBCELLULAR LOCATION: Cytoplasm. Nucleus.
1814	Q9BPX3	CND3_HUMAN_C667_M1	1	1	K.TLHC@EGTEINSDDEQESK.E	sp|Q9BPX3|CND3_HUMAN-C667	13.2424	12.7768	13.3647	13.4539	15.102	14.8941	14.4555	14.423	14.0501	14.7974	14.5081	14.2164	13.7644	13.7771	14.0652	14.18	0.000531178	0.0033653	1.50921	CND3_HUMAN	Condensin complex subunit 3 (Chromosome-associated protein G) (Condensin subunit CAP-G) (hCAP-G) (Melanoma antigen NY-MEL-3) (Non-SMC condensin I complex subunit G) (XCAP-G homolog)	NCAPG CAPG NYMEL3		SUBCELLULAR LOCATION: Nucleus. Cytoplasm. Chromosome. Note=In interphase cells, the majority of the condensin complex is found in the cytoplasm, while a minority of the complex is associated with chromatin. A subpopulation of the complex however remains associated with chromosome foci in interphase cells. During mitosis, most of the condensin complex is associated with the chromatin. At the onset of prophase, the regulatory subunits of the complex are phosphorylated by CDK1, leading to condensin's association with chromosome arms and to chromosome condensation. Dissociation from chromosomes is observed in late telophase.	PTM: Phosphorylated by CDK1. Its phosphorylation, as well as that of NCAPD2 and NCAPH subunits, activates the condensin complex and is required for chromosome condensation (By similarity). {ECO:0000250}.
1368	Q86Y07	VRK2_HUMAN_C373_M1	1	1	R.SAESC@ATWK.V	sp|Q86Y07|VRK2_HUMAN-C373	13.7576	13.4143	13.7411	13.5235	15.2885	15.1898	14.8278	15.1672	14.6558	15.0098	14.9363	14.6525	14.1217	14.3401	14.3521	14.6028	2.56026e-05	0.000762622	1.50919	VRK2_HUMAN	Serine/threonine-protein kinase VRK2 (EC 2.7.11.1) (Vaccinia-related kinase 2)	VRK2	ACT_SITE 166; /note="Proton acceptor"; /evidence="ECO:0000255|PROSITE-ProRule:PRU00159, ECO:0000255|PROSITE-ProRule:PRU10027"	SUBCELLULAR LOCATION: [Isoform 1]: Cytoplasm {ECO:0000269|PubMed:16704422}. Endoplasmic reticulum membrane {ECO:0000269|PubMed:16704422}; Single-pass type IV membrane protein {ECO:0000255}. Mitochondrion membrane {ECO:0000269|PubMed:16704422}; Single-pass type IV membrane protein {ECO:0000255}. Nucleus envelope {ECO:0000250|UniProtKB:Q8BN21}.; SUBCELLULAR LOCATION: [Isoform 2]: Cytoplasm {ECO:0000269|PubMed:16704422}. Nucleus {ECO:0000269|PubMed:16704422}.	PTM: [Isoform 1]: Autophosphorylated. {ECO:0000269|PubMed:14645249, ECO:0000269|PubMed:16704422}.; PTM: [Isoform 2]: Autophosphorylated. {ECO:0000269|PubMed:16704422}.
197	O75570	RF1M_HUMAN_C92_M1	1	2	K.EYQTLEQC@LQHIPVNEENR.R;K.EYQTLEQC@LQHIPVNEENRR.S	sp|O75570|RF1M_HUMAN-C92	11.8266	11.5214	11.6956	12.1786	13.8846	13.1101	13.1772	13.0843	12.5648	13.5392	13.5547	12.9841	13.0882	13.3141	13.1002	13.2955	0.000697829	0.00408388	1.50851	RF1M_HUMAN	Peptide chain release factor 1, mitochondrial (MRF-1) (MtRF-1)	MTRF1		SUBCELLULAR LOCATION: Mitochondrion {ECO:0000269|PubMed:17803939, ECO:0000269|PubMed:37141370}.	PTM: Methylation of glutamine in the GGQ triplet by HEMK1 is conserved from bacteria to mammals. {ECO:0000269|PubMed:35260756}.
1379	Q8IV48	ERI1_HUMAN_C75_M1	1	1	K.EIAITNGC@INR.M	sp|Q8IV48|ERI1_HUMAN-C75	13.3466	13.4841	13.5495	13.4405	15.3812	14.9945	14.6191	14.8597	14.4328	14.6024	14.7492	14.3318	14.1721	14.0487	14.5146	14.4924	9.62355e-05	0.00123316	1.50845	ERI1_HUMAN	3'-5' exoribonuclease 1 (EC 3.1.13.1) (3'-5' exonuclease ERI1) (Eri-1 homolog) (Histone mRNA 3'-end-specific exoribonuclease) (Histone mRNA 3'-exonuclease 1) (Protein 3'hExo) (HEXO)	ERI1 3'EXO THEX1	ACT_SITE 136; /note="Proton acceptor"; /evidence="ECO:0000269|PubMed:15451662, ECO:0007744|PDB:1W0H"; ACT_SITE 293; /note="Proton acceptor"; /evidence="ECO:0000269|PubMed:15451662, ECO:0007744|PDB:1W0H"	SUBCELLULAR LOCATION: Cytoplasm {ECO:0000269|PubMed:16912046}. Nucleus {ECO:0000269|PubMed:16912046}. Nucleus, nucleolus {ECO:0000269|PubMed:16912046}.
1922	Q9BZ29	DOCK9_HUMAN_C69_M1	1	1	K.TQILNDC@LR.E	sp|Q9BZ29|DOCK9_HUMAN-C69	11.8003	11.2919	11.0646	11.6058	13.4651	13.1948	12.5854	12.5457	12.0371	12.7957	12.8419	11.879	11.7831	11.7688	12.6163	12.6816	0.00169652	0.00777806	1.50709	DOCK9_HUMAN	Dedicator of cytokinesis protein 9 (Cdc42 guanine nucleotide exchange factor zizimin-1) (Zizimin-1)	DOCK9 KIAA1058 ZIZ1		SUBCELLULAR LOCATION: Endomembrane system {ECO:0000305}. Note=Associated with membranes. {ECO:0000305}.
1967	Q9H2F5	EPC1_HUMAN_C566_M1	1	1	R.TGTAQPGTQTC@STSTQSK.S	sp|Q9H2F5|EPC1_HUMAN-C566	12.5293	12.6255	13.0583	12.8098	14.7161	14.4212	13.7949	14.1187	13.703	13.6579	13.6993	13.8805	13.1834	13.5381	13.6995	13.4297	0.000600033	0.00366244	1.50696	EPC1_HUMAN	Enhancer of polycomb homolog 1	EPC1		SUBCELLULAR LOCATION: Nucleus {ECO:0000269|PubMed:10976108}. Cytoplasm {ECO:0000250|UniProtKB:Q8C9X6}.
1901	Q9BXP5	SRRT_HUMAN_C412_M1	1	2	K.DAAGLEC@K.P;K.DAAGLEC@KPR.P	sp|Q9BXP5|SRRT_HUMAN-C412	16.0243	15.7179	15.9088	15.8618	17.62	17.5594	16.9975	17.3602	16.3646	16.894	16.6094	16.6025	16.174	16.3511	16.3831	16.4804	6.57632e-05	0.00105173	1.50608	SRRT_HUMAN	Serrate RNA effector molecule homolog (Arsenite-resistance protein 2)	SRRT ARS2 ASR2		SUBCELLULAR LOCATION: Nucleus, nucleoplasm {ECO:0000250}. Cytoplasm {ECO:0000250}. Note=Predominantly nuclear. Shuttles between the nucleus and the cytoplasm in a CRM1-dependent way (By similarity). {ECO:0000250}.
922	Q14151	SAFB2_HUMAN_C361_M1	1	1	R.KFDFDAC@NEVPPAPK.E	sp|Q14151|SAFB2_HUMAN-C361	13.8892	13.5986	13.8354	13.8879	15.5466	15.4657	15.2285	14.9934	14.4809	14.9759	14.9268	14.8175	14.4951	14.4946	14.4289	14.7009	4.27113e-05	0.000893442	1.50574	SAFB2_HUMAN	Scaffold attachment factor B2 (SAF-B2)	SAFB2 KIAA0138		SUBCELLULAR LOCATION: Cytoplasm. Nucleus.
996	Q15424	SAFB1_HUMAN_C362_M1	1	1	R.KFDFDAC@NEVPPAPK.E	sp|Q15424|SAFB1_HUMAN-C362	13.8892	13.5986	13.8354	13.8879	15.5466	15.4657	15.2285	14.9934	14.4809	14.9759	14.9268	14.8175	14.4951	14.4946	14.4289	14.7009	4.27113e-05	0.000893442	1.50574	SAFB1_HUMAN	Scaffold attachment factor B1 (SAF-B) (SAF-B1) (HSP27 estrogen response element-TATA box-binding protein) (HSP27 ERE-TATA-binding protein)	SAFB HAP HET SAFB1		SUBCELLULAR LOCATION: Nucleus {ECO:0000269|PubMed:19674106, ECO:0000269|PubMed:22693546}.	PTM: Sumoylated by PIAS1 with SUMO1 and SUMO2/3, desumoylated by SENP1. Sumoylation is required for transcriptional repressor activity. {ECO:0000269|PubMed:21527249}.
2060	Q9HBE1	PATZ1_HUMAN_C14_M2	2	1	R.VNDASC@GPSGC@YTYQVSR.H	sp|Q9HBE1|PATZ1_HUMAN-C9;C14	11.9699	12.0361	12.0627	12.5301	14.0004	13.7844	13.481	13.3558	13.3742	13.2895	13.5064	13.5205	12.4143	13.0025	12.5806	12.5845	0.000243197	0.00202289	1.5057	PATZ1_HUMAN	POZ-, AT hook-, and zinc finger-containing protein 1 (BTB/POZ domain zinc finger transcription factor) (Protein kinase A RI subunit alpha-associated protein) (Zinc finger and BTB domain-containing protein 19) (Zinc finger protein 278) (Zinc finger sarcoma gene protein)	PATZ1 PATZ RIAZ ZBTB19 ZNF278 ZSG		SUBCELLULAR LOCATION: Nucleus {ECO:0000269|PubMed:10713105}.
2061	Q9HBE1	PATZ1_HUMAN_C9_M2	2	1	R.VNDASC@GPSGC@YTYQVSR.H	sp|Q9HBE1|PATZ1_HUMAN-C9;C14	11.9699	12.0361	12.0627	12.5301	14.0004	13.7844	13.481	13.3558	13.3742	13.2895	13.5064	13.5205	12.4143	13.0025	12.5806	12.5845	0.000243197	0.00202289	1.5057	PATZ1_HUMAN	POZ-, AT hook-, and zinc finger-containing protein 1 (BTB/POZ domain zinc finger transcription factor) (Protein kinase A RI subunit alpha-associated protein) (Zinc finger and BTB domain-containing protein 19) (Zinc finger protein 278) (Zinc finger sarcoma gene protein)	PATZ1 PATZ RIAZ ZBTB19 ZNF278 ZSG		SUBCELLULAR LOCATION: Nucleus {ECO:0000269|PubMed:10713105}.
