## Supplementary material for "Integrated Post-Translational Modification (PTM) Proteomics Reveals Early Redox and Mitochondrial Remodeling Following Ref-1 Inhibition in Pancreatic Cancer": Supp Data 2. Significant Redox sites (part 2 of 3)

### Sheet: Redox_30min (continued)
	Entry	PTM_collapse_key	multiplicity	n_peptides	Peptide	Protein_Site	DMSO_1	DMSO_2	DMSO_3	DMSO_4	APX30min_1	APX30min_2	APX30min_3	APX30min_4	APX60min_1	APX60min_2	APX60min_3	APX60min_4	APX120min_1	APX120min_2	APX120min_3	APX120min_4	p_raw	p_adj	FC	Entry Name	Protein names	Gene Names	Active site	Subcellular location [CC]	Post-translational modification
1210	Q6NYC1	JMJD6_HUMAN_C380_M2	2	1	R.TC@SM*VGNGDTTSQDDC@VSK.E	sp|Q6NYC1|JMJD6_HUMAN-C380;C394	12.5149	11.6685	12.3795	11.8621	13.5201	13.9489	13.4132	13.5642	12.8182	13.1409	12.5876	13.0497	11.8584	12.2341	12.5766	12.6111	0.000665706	0.00395573	1.50535	JMJD6_HUMAN	Bifunctional arginine demethylase and lysyl-hydroxylase JMJD6 (EC 1.14.11.-) (Histone arginine demethylase JMJD6) (JmjC domain-containing protein 6) (Jumonji domain-containing protein 6) (Lysyl-hydroxylase JMJD6) (Peptide-lysine 5-dioxygenase JMJD6) (Phosphatidylserine receptor) (Protein PTDSR)	JMJD6 KIAA0585 PSR PTDSR		SUBCELLULAR LOCATION: Nucleus, nucleoplasm {ECO:0000269|PubMed:14729065, ECO:0000269|PubMed:21060799}. Nucleus, nucleolus {ECO:0000269|PubMed:21060799}. Cytoplasm {ECO:0000269|PubMed:21060799, ECO:0000269|PubMed:24498420}. Note=Mainly found throughout the nucleoplasm outside of regions containing heterochromatic DNA, with some localization in nucleolus. During mitosis, excluded from the nucleus and reappears in the telophase of the cell cycle. {ECO:0000269|PubMed:21060799}.	PTM: Hydroxylates its own N-terminus; hydroxylation is required for homooligomerization. {ECO:0000269|PubMed:22189873}.
1211	Q6NYC1	JMJD6_HUMAN_C394_M2	2	1	R.TC@SM*VGNGDTTSQDDC@VSK.E	sp|Q6NYC1|JMJD6_HUMAN-C380;C394	12.5149	11.6685	12.3795	11.8621	13.5201	13.9489	13.4132	13.5642	12.8182	13.1409	12.5876	13.0497	11.8584	12.2341	12.5766	12.6111	0.000665706	0.00395573	1.50535	JMJD6_HUMAN	Bifunctional arginine demethylase and lysyl-hydroxylase JMJD6 (EC 1.14.11.-) (Histone arginine demethylase JMJD6) (JmjC domain-containing protein 6) (Jumonji domain-containing protein 6) (Lysyl-hydroxylase JMJD6) (Peptide-lysine 5-dioxygenase JMJD6) (Phosphatidylserine receptor) (Protein PTDSR)	JMJD6 KIAA0585 PSR PTDSR		SUBCELLULAR LOCATION: Nucleus, nucleoplasm {ECO:0000269|PubMed:14729065, ECO:0000269|PubMed:21060799}. Nucleus, nucleolus {ECO:0000269|PubMed:21060799}. Cytoplasm {ECO:0000269|PubMed:21060799, ECO:0000269|PubMed:24498420}. Note=Mainly found throughout the nucleoplasm outside of regions containing heterochromatic DNA, with some localization in nucleolus. During mitosis, excluded from the nucleus and reappears in the telophase of the cell cycle. {ECO:0000269|PubMed:21060799}.	PTM: Hydroxylates its own N-terminus; hydroxylation is required for homooligomerization. {ECO:0000269|PubMed:22189873}.
1063	Q52LR7	EPC2_HUMAN_C420_M1	1	1	R.LDQANHSC@ENSELADLDK.L	sp|Q52LR7|EPC2_HUMAN-C420	12.7981	12.2655	13.0014	13.0222	14.6996	14.4832	13.9638	13.9612	14.042	14.2446	14.1402	14.1792	13.117	13.7882	13.5376	13.4815	0.00109051	0.0055793	1.50516	EPC2_HUMAN	Enhancer of polycomb homolog 2 (EPC-like)	EPC2		SUBCELLULAR LOCATION: Nucleus {ECO:0000250}.
420	P21359	NF1_HUMAN_C1711_M1	1	1	R.LVFIDC@PGK.L	sp|P21359|NF1_HUMAN-C1711	12.1295	12.328	12.544	11.7852	14.0055	13.5361	13.5317	13.7315	12.9728	13.1745	13.1537	13.1535	12.6508	12.9949	12.6691	13.0947	0.000256164	0.00208684	1.50453	NF1_HUMAN	Neurofibromin (Neurofibromatosis-related protein NF-1) [Cleaved into: Neurofibromin truncated]	NF1		SUBCELLULAR LOCATION: Nucleus {ECO:0000269|PubMed:14988005}. Nucleus, nucleolus {ECO:0000269|PubMed:14988005}. Cell membrane {ECO:0000269|PubMed:34626534}.	PTM: Ubiquitinated by RNF7/RBX2, leading to its degradation. {ECO:0000250|UniProtKB:Q04690}.
1560	Q8WW59	SPRY4_HUMAN_C114_M1	1	1	R.DSC@IGVDDR.S	sp|Q8WW59|SPRY4_HUMAN-C114	16.1258	15.3878	15.9309	15.975	17.8932	17.227	17.2348	17.0799	16.578	17.7488	17.5803	17.4379	17.1014	17.741	17.3064	17.5112	0.000817343	0.00456022	1.50387	SPRY4_HUMAN	SPRY domain-containing protein 4	SPRYD4
826	Q08379	GOGA2_HUMAN_C64_M1	1	1	K.NGSNPETTTSGGC@HSPEDTPK.D	sp|Q08379|GOGA2_HUMAN-C64	12.6377	12.0652	12.4531	12.9443	14.345	14.4625	13.6373	13.6688	12.9249	13.5662	13.3806	13.2882	13.0853	12.9646	13.5131	13.2113	0.00188115	0.00840768	1.50333	GOGA2_HUMAN	Golgin subfamily A member 2 (130 kDa cis-Golgi matrix protein) (GM130) (GM130 autoantigen) (Golgin-95)	GOLGA2		SUBCELLULAR LOCATION: Golgi apparatus, cis-Golgi network membrane {ECO:0000269|PubMed:11781572, ECO:0000305|PubMed:8315394}; Peripheral membrane protein {ECO:0000269|PubMed:11781572}; Cytoplasmic side {ECO:0000269|PubMed:11781572}. Endoplasmic reticulum-Golgi intermediate compartment membrane {ECO:0000269|PubMed:11781572}; Peripheral membrane protein {ECO:0000269|PubMed:11781572}; Cytoplasmic side {ECO:0000269|PubMed:11781572}. Cytoplasm, cytoskeleton, spindle pole {ECO:0000269|PubMed:26165940}. Note=Associates with the mitotic spindle during mitosis (PubMed:26165940). {ECO:0000250|UniProtKB:Q62839, ECO:0000269|PubMed:26165940}.	PTM: Cleaved by caspases at the onset of apoptosis. {ECO:0000269|PubMed:15003503}.; PTM: Methylation by PRMT5 is required for Golgi ribbon formation. While dimethylation at Arg-30 and Arg-35 are confirmed in vivo, it is unclear whether Arg-18 is methylated in vivo. {ECO:0000269|PubMed:20421892}.; PTM: Phosphorylated at Ser-37 by CDK1 at the onset of mitosis, inhibiting the interaction with p115/USO1 and triggering Golgi disassembly (PubMed:20421892, PubMed:26165940). Phosphorylated at Ser-37 in prophase as the Golgi complex starts to break down, and remains phosphorylated during further breakdown and partitioning of the Golgi fragments in metaphase and anaphase. In telophase, GM130 is dephosphorylated by PP2A as the Golgi fragments start to reassemble (By similarity). {ECO:0000250|UniProtKB:Q62839, ECO:0000269|PubMed:20421892, ECO:0000269|PubMed:26165940}.
1320	Q7Z5J4	RAI1_HUMAN_C1807_M1	1	1	R.KHEC@SK.E	sp|Q7Z5J4|RAI1_HUMAN-C1807	14.6733	14.2313	14.5565	14.6877	16.3468	16.3007	15.662	15.8516	15.0991	15.7729	15.584	15.1332	15.0629	15.0346	15.3267	15.3633	0.000280008	0.00221364	1.50307	RAI1_HUMAN	Retinoic acid-induced protein 1	RAI1 KIAA1820		SUBCELLULAR LOCATION: Cytoplasm. Nucleus. Note=In neurons, localized to neurites. {ECO:0000250}.
616	P49116	NR2C2_HUMAN_C204_M1	1	1	R.EKPSNC@AASTEK.I	sp|P49116|NR2C2_HUMAN-C204	15.467	15.0633	15.3954	15.2387	17.0111	17.0416	16.4329	16.6906	15.9861	16.4387	16.2001	16.3336	15.6712	15.7989	16.1394	15.9641	0.00011568	0.00131381	1.50292	NR2C2_HUMAN	Nuclear receptor subfamily 2 group C member 2 (Orphan nuclear receptor TAK1) (Orphan nuclear receptor TR4) (Testicular receptor 4)	NR2C2 TAK1 TR4		SUBCELLULAR LOCATION: Nucleus {ECO:0000255|PROSITE-ProRule:PRU00407, ECO:0000269|PubMed:10644740, ECO:0000269|PubMed:15302918}.	PTM: Phosphorylation on Ser-19 and Ser-68 is an important regulator of NR2C2-mediated transcriptional activity. Phosphorylation on these residues recruits the corepressor, NRIP1, leading to transcripional repression, whereas the non-phosphorylated form preferentially recruits the coactivator, PCAF (By similarity). {ECO:0000250}.
1441	Q8N4T8	CBR4_HUMAN_C5_M1	1	1	K.VC@AVFGGSR.G	sp|Q8N4T8|CBR4_HUMAN-C5	12.183	11.8369	12.4368	11.7926	13.7893	13.6064	13.2329	13.6317	13.097	13.7216	13.7649	13.6856	13.8748	14.0133	13.8115	13.8725	0.000233543	0.00198237	1.50275	CBR4_HUMAN	3-oxoacyl-[acyl-carrier-protein] reductase (EC 1.1.1.100) (3-ketoacyl-[acyl-carrier-protein] reductase beta subunit) (KAR beta subunit) (Carbonyl reductase family member 4) (CBR4) (Quinone reductase CBR4) (EC 1.6.5.10) (Short chain dehydrogenase/reductase family 45C member 1)	CBR4 SDR45C1	ACT_SITE 148; /note="Proton acceptor"; /evidence="ECO:0000255|PROSITE-ProRule:PRU10001"	SUBCELLULAR LOCATION: Mitochondrion matrix {ECO:0000269|PubMed:19000905, ECO:0000269|PubMed:19571038}.
2333	Q9ULE0	WWC3_HUMAN_C741_M1	1	1	R.EAGC@AGESSAR.D	sp|Q9ULE0|WWC3_HUMAN-C741	14.5477	14.0775	14.1619	14.2786	15.9748	15.832	15.5898	15.6799	14.9506	15.6112	15.1349	15.3368	14.8594	14.9829	15.3552	14.9794	2.87511e-05	0.000793294	1.50274	WWC3_HUMAN	Protein WWC3	WWC3 KIAA1280		SUBCELLULAR LOCATION: Cytoplasm, cytosol {ECO:0000269|PubMed:24682284}.
298	P00367	DHE3_HUMAN_C172_M1	1	1	K.C@AVVDVPFGGAK.A	sp|P00367|DHE3_HUMAN-C172	16.8354	16.6436	16.7071	16.7784	18.4608	18.1387	18.1294	18.2461	17.8518	18.4099	18.5505	18.3886	18.3026	18.4726	18.1586	18.1356	2.52034e-06	0.000326891	1.50265	DHE3_HUMAN	Glutamate dehydrogenase 1, mitochondrial (GDH 1) (EC 1.4.1.3)	GLUD1 GLUD	ACT_SITE 183; /evidence="ECO:0000255|PROSITE-ProRule:PRU10011"	SUBCELLULAR LOCATION: Mitochondrion {ECO:0000269|PubMed:19448744}. Endoplasmic reticulum {ECO:0000269|PubMed:19448744}. Note=Mostly translocates into the mitochondria, only a small amount of the protein localizes to the endoplasmic reticulum. {ECO:0000269|PubMed:19448744}.	PTM: ADP-ribosylated by SIRT4, leading to inactivate glutamate dehydrogenase activity (PubMed:16959573). Stoichiometry shows that ADP-ribosylation occurs in one subunit per catalytically active homohexamer (PubMed:16023112). {ECO:0000269|PubMed:16023112, ECO:0000269|PubMed:16959573}.
962	Q14CX7	NAA25_HUMAN_C339_M1	1	1	R.SQGC@NDEYK.L	sp|Q14CX7|NAA25_HUMAN-C339	16.0438	15.6721	16.2836	16.0368	17.7904	17.5301	17.3567	17.369	16.8737	17.3488	16.744	17.1003	16.7244	16.8524	16.9369	16.7696	8.75071e-05	0.00118005	1.50246	NAA25_HUMAN	N-alpha-acetyltransferase 25, NatB auxiliary subunit (Mitochondrial distribution and morphology protein 20) (N-terminal acetyltransferase B complex subunit MDM20) (NatB complex subunit MDM20) (N-terminal acetyltransferase B complex subunit NAA25) (p120)	NAA25 C12orf30 MDM20 NAP1		SUBCELLULAR LOCATION: Cytoplasm {ECO:0000269|PubMed:18570629}.
1172	Q5W0B1	OBI1_HUMAN_C321_M1	1	1	R.LC@DTSSAR.Q	sp|Q5W0B1|OBI1_HUMAN-C321	15.0524	14.7155	15.1032	14.7626	16.656	16.7012	15.9502	16.3315	15.6018	15.8979	15.8349	15.8011	15.4039	15.5155	15.7291	15.8724	0.000289229	0.00226346	1.50129	OBI1_HUMAN	ORC ubiquitin ligase 1 (OBI1) (EC 2.3.2.27) (RING finger protein 219)	OBI1 C13orf7 RNF219		SUBCELLULAR LOCATION: Chromosome {ECO:0000269|PubMed:31160578}. Note=Association to chromatin is cell cycle-regulated, absent from mitotic chromosomes, is associated with chromatin from G1 and partially released from chromatin from mid S-phase. {ECO:0000269|PubMed:31160578}.	PTM: Auto-ubiquitinated. {ECO:0000269|PubMed:31160578}.
1701	Q96I24	FUBP3_HUMAN_C460_M1	1	1	R.SSGC@FPNMAAK.V	sp|Q96I24|FUBP3_HUMAN-C460	12.3117	12.29	12.3809	12.108	14.0924	14.0955	13.39	13.5174	13.4941	13.4811	13.6468	13.6603	12.9988	13.0649	13.3838	13.5925	0.000255383	0.00208234	1.50118	FUBP3_HUMAN	Far upstream element-binding protein 3 (FUSE-binding protein 3)	FUBP3 FBP3		SUBCELLULAR LOCATION: Nucleus {ECO:0000305}.
1512	Q8TB03	CX038_HUMAN_C12_M1	1	1	R.LNC@AEYK.N	sp|Q8TB03|CX038_HUMAN-C12	14.0506	13.6734	13.8682	14.0294	15.6633	15.5689	15.0539	15.3392	14.8699	15.3652	15.2906	14.9689	14.715	14.8715	15.1695	14.9764	8.77046e-05	0.00118041	1.50092	CX038_HUMAN	Uncharacterized protein CXorf38	CXorf38
1630	Q93100	KPBB_HUMAN_C76_M1	1	1	K.TC@GGDQK.A	sp|Q93100|KPBB_HUMAN-C76	17.2948	17.0438	17.5025	17.3448	19.2361	18.9592	18.434	18.5583	17.8268	18.4074	17.816	17.9892	17.4095	17.5279	17.7879	17.761	0.000354528	0.00255417	1.50042	KPBB_HUMAN	Phosphorylase b kinase regulatory subunit beta (Phosphorylase kinase subunit beta)	PHKB		SUBCELLULAR LOCATION: Cell membrane {ECO:0000305}; Lipid-anchor {ECO:0000305}; Cytoplasmic side {ECO:0000305}.	PTM: Ser-701 is probably phosphorylated by PKA.; PTM: Although the final Cys may be farnesylated, the terminal tripeptide is probably not removed, and the C-terminus is not methylated. {ECO:0000250|UniProtKB:P12798}.
1083	Q5C9Z4	NOM1_HUMAN_C65_M1	1	1	K.LAVEEFVHATSEGEAPGGC@EGR.G	sp|Q5C9Z4|NOM1_HUMAN-C65	11.2016	10.5769	11.3213	11.0139	12.7477	12.8532	12.01	12.5033	11.9789	11.9236	12.0857	11.9639	11.1986	11.7718	11.5812	11.8056	0.000939851	0.00501888	1.50013	NOM1_HUMAN	Nucleolar MIF4G domain-containing protein 1 (SGD1 homolog)	NOM1 C7orf3		SUBCELLULAR LOCATION: Nucleus, nucleolus {ECO:0000269|PubMed:15715967, ECO:0000269|PubMed:17965019}.
834	Q09666	AHNK_HUMAN_C2162_M1	1	1	K.LEGDLTGPSVDVEVPDVELEC@PDAK.L	sp|Q09666|AHNK_HUMAN-C2162	15.7154	15.1294	15.5055	15.1955	16.9283	17.1469	16.6187	16.852	16.1433	16.593	16.2934	16.4505	16.0481	15.9589	16.289	16.2569	0.000138344	0.00146236	1.5	AHNK_HUMAN	Neuroblast differentiation-associated protein AHNAK (Desmoyokin)	AHNAK PM227		SUBCELLULAR LOCATION: Nucleus.
1527	Q8TCN5	ZN507_HUMAN_C745_M1	1	1	K.C@VQEGNK.S	sp|Q8TCN5|ZN507_HUMAN-C745	13.2337	12.5064	12.7697	12.6694	14.5219	14.4938	13.9131	14.2502	13.4415	14.0995	13.7511	13.8007	12.9466	13.2612	13.7467	13.4984	0.000383274	0.0026946	1.49994	ZN507_HUMAN	Zinc finger protein 507	ZNF507 KIAA1084		SUBCELLULAR LOCATION: Nucleus {ECO:0000305}.
502	P31947	1433S_HUMAN_C38_M1	1	1	K.GEELSC@EER.N	sp|P31947|1433S_HUMAN-C38	20.2521	19.7023	19.9287	20.0028	21.4722	21.6013	21.4271	21.3841	21.1829	21.5106	21.1062	21.2454	20.5925	20.7364	20.8415	20.8079	1.8217e-05	0.000665593	1.49971	1433S_HUMAN	14-3-3 protein sigma (Epithelial cell marker protein 1) (Stratifin)	SFN HME1		SUBCELLULAR LOCATION: Cytoplasm {ECO:0000269|PubMed:24124604, ECO:0000269|PubMed:37797010}. Nucleus {ECO:0000250|UniProtKB:O70456}. Secreted {ECO:0000305|PubMed:8515476}. Note=May be secreted by a non-classical secretory pathway. {ECO:0000305|PubMed:8515476}.	PTM: Ubiquitinated. Ubiquitination by RFFL induces proteasomal degradation and indirectly regulates p53/TP53 activation. {ECO:0000269|PubMed:18382127}.
1100	Q5JSZ5	PRC2B_HUMAN_C1212_M1	1	1	R.LSNC@GYGR.R	sp|Q5JSZ5|PRC2B_HUMAN-C1212	15.5405	15.3805	15.714	15.3288	17.1572	17.2439	16.6887	16.8705	16.3708	16.4481	16.3423	16.5472	16.047	16.1141	16.4535	16.4256	6.99508e-05	0.00107357	1.49912	PRC2B_HUMAN	Protein PRRC2B (HLA-B-associated transcript 2-like 1) (Proline-rich coiled-coil protein 2B)	PRRC2B BAT2L BAT2L1 KIAA0515
1608	Q92802	N42L2_HUMAN_C366_M1	1	1	R.YVSNGFC@EVR.E	sp|Q92802|N42L2_HUMAN-C366	13.0992	12.9952	12.5735	13.3373	14.7505	14.5774	14.4622	14.2112	13.9127	14.3385	14.4659	13.8909	13.7066	13.5857	13.9649	14.004	0.000258058	0.00209809	1.49901	N42L2_HUMAN	NEDD4-binding protein 2-like 2 (Phosphonoformate immuno-associated protein 5)	N4BP2L2 CG005 PFAAP5
1255	Q6V9R5	ZN562_HUMAN_C17_M1	1	1	R.EPIC@PFEEK.T	sp|Q6V9R5|ZN562_HUMAN-C17	11.5208	11.8348	11.6066	11.8952	13.3662	13.3075	13.2425	12.9362	12.8249	13.0833	12.903	12.8307	12.852	12.5292	12.5902	12.9456	2.68373e-05	0.000772123	1.49873	ZN562_HUMAN	Zinc finger protein 562	ZNF562		SUBCELLULAR LOCATION: Nucleus {ECO:0000305}.
1078	Q53R41	FAKD1_HUMAN_C838_M1	1	1	R.EC@IFGEVK.S	sp|Q53R41|FAKD1_HUMAN-C838	12.1005	11.9405	12.1748	12.1665	13.8312	13.514	13.5765	13.4527	13.077	13.292	12.9602	13.0748	13.2527	13.6727	13.3968	13.6311	5.35087e-06	0.000426355	1.49802	FAKD1_HUMAN	FAST kinase domain-containing protein 1, mitochondrial	FASTKD1 KIAA1800		SUBCELLULAR LOCATION: Mitochondrion {ECO:0000269|PubMed:20869947, ECO:0000269|PubMed:28238724, ECO:0000269|PubMed:28335001}. Note=Preferentially localizes to mitochondrial RNA granules, platforms for post-transcriptional RNA modification and ribosome assembly (PubMed:28335001). {ECO:0000269|PubMed:28335001}.
891	Q13472	TOP3A_HUMAN_C38_M1	1	1	K.VLC@VAEK.N	sp|Q13472|TOP3A_HUMAN-C38	11.6466	12.0099	11.8696	12.1427	13.8374	13.4697	13.4578	12.8941	13.3355	13.3495	13.9029	13.7066	14.0258	14.0805	13.7541	14.1209	0.000512781	0.00327626	1.49755	TOP3A_HUMAN	DNA topoisomerase 3-alpha (EC 5.6.2.1) (DNA topoisomerase III alpha)	TOP3A TOP3	ACT_SITE 362; /note="O-(5'-phospho-DNA)-tyrosine intermediate"; /evidence="ECO:0000255|PROSITE-ProRule:PRU01383"	SUBCELLULAR LOCATION: Mitochondrion matrix {ECO:0000269|PubMed:29290614}.
306	P02545	LMNA_HUMAN_C588_M2	2	1	R.TVLC@GTC@GQPADK.A	sp|P02545|LMNA_HUMAN-C588;C591	14.036	13.9454	14.3274	14.4083	16.0272	15.8824	15.3425	15.4542	14.973	15.4014	15.0076	15.0685	14.4482	14.6843	14.9202	14.7958	0.000286659	0.00225154	1.49733	LMNA_HUMAN	Prelamin-A/C [Cleaved into: Lamin-A/C (70 kDa lamin) (Renal carcinoma antigen NY-REN-32)]	LMNA LMN1		SUBCELLULAR LOCATION: Nucleus lamina {ECO:0000269|PubMed:2188730, ECO:0000269|PubMed:2344612, ECO:0000269|PubMed:24741066, ECO:0000269|PubMed:37788673, ECO:0000269|PubMed:37832547, ECO:0000305|PubMed:10080180}. Nucleus envelope {ECO:0000269|PubMed:29599122, ECO:0000269|PubMed:37788673, ECO:0000269|PubMed:37832547}. Nucleus, nucleoplasm {ECO:0000269|PubMed:15372542, ECO:0000269|PubMed:24741066, ECO:0000269|PubMed:31548606}. Nucleus matrix {ECO:0000269|PubMed:31548606}. Note=Farnesylation of prelamin-A/C facilitates nuclear envelope targeting and subsequent cleavage by ZMPSTE24/FACE1 to remove the farnesyl group produces mature lamin-A/C, which can then be inserted into the nuclear lamina (PubMed:15317753). EMD is required for proper localization of non-farnesylated prelamin-A/C (PubMed:19323649). Also localizes to the micronuclear envelope in response to response to genome instability (PubMed:37788673). {ECO:0000269|PubMed:15317753, ECO:0000269|PubMed:19323649, ECO:0000269|PubMed:37788673}.; SUBCELLULAR LOCATION: [Isoform C]: Nucleus speckle {ECO:0000269|PubMed:16061563}.	PTM: Proteolytic cleavage of the C-terminal of 18 residues of prelamin-A/C results in the production of lamin-A/C (PubMed:20458013, PubMed:8175923, PubMed:9030603). The prelamin-A/C maturation pathway includes farnesylation of CAAX motif by protein farnesyltransferase (FNTA and FNTB), removal of the last three amino acids (-AAX) by RCE1/FACE2 and/or ZMPSTE24, methylation of the C-terminal cysteine by ICMT and endoproteolytic removal of the last 15 C-terminal amino acids by ZMPSTE24 (PubMed:20458013, PubMed:8175923, PubMed:9030603). Proteolytic cleavage requires prior farnesylation and methylation, and absence of these blocks cleavage (PubMed:20458013, PubMed:8175923, PubMed:9030603). {ECO:0000269|PubMed:20458013, ECO:0000269|PubMed:8175923, ECO:0000269|PubMed:9030603}.; PTM: Farnesylation of prelamin-A/C facilitates nuclear envelope targeting. {ECO:0000269|PubMed:15317753, ECO:0000269|PubMed:22355414}.; PTM: Phosphorylation plays a key role in lamin organization, subcellular localization and nuclear envelope disintegration (PubMed:2188730, PubMed:2344612, PubMed:24741066, PubMed:37788673, PubMed:37832547). Phosphorylation by CDK1 at Ser-22 and Ser-392 at the onset of mitosis drives lamin disassembly and nuclear envelope breakdown (PubMed:2188730, PubMed:2344612). Phosphorylation at Ser-22 and Ser-392 during interphase promotes localization to the nucleoplasm and regulates lamina assembly (PubMed:24741066). Phosphorylation at Ser-22, Ser-392 and Ser-628 during interphase causes redistribution between the nucleus and the cytoplasm (PubMed:24741066). Phosphorylation at Ser-22 by CDK1 regulates matrix stiffness (PubMed:25127216). Phosphorylation status of Ser-22 determines its localization between double-strand break (DSB) sites and the nuclear matrix (PubMed:31548606). Phosphorylated by ATR at Ser-282 in response to DNA damage, leading to lamin disassembly and nuclear envelope rupture (PubMed:37832547). Phosphorylation also regulates stability in micronuclei arising from genome instability: phosphorylation at Ser-395 by ATR in response to genome instability and double-stranded DNA breaks primes LMNA for subsequent phosphorylation at Ser-392 by CDK1 and micronuclei envelope rupture (PubMed:37788673). The rupture of micronuclear envelope triggers the cGAS-STING pathway thereby activating the type I interferon response and innate immunity (PubMed:37788673). {ECO:0000269|PubMed:2188730, ECO:0000269|PubMed:2344612, ECO:0000269|PubMed:24741066, ECO:0000269|PubMed:25127216, ECO:0000269|PubMed:31548606, ECO:0000269|PubMed:37788673, ECO:0000269|PubMed:37832547}.; PTM: Acetylation by KAT8 is required for nuclear architecture. {ECO:0000250|UniProtKB:P48678}.; PTM: Sumoylation is necessary for the localization to the nuclear envelope. {ECO:0000269|PubMed:18606848}.
307	P02545	LMNA_HUMAN_C591_M2	2	1	R.TVLC@GTC@GQPADK.A	sp|P02545|LMNA_HUMAN-C588;C591	14.036	13.9454	14.3274	14.4083	16.0272	15.8824	15.3425	15.4542	14.973	15.4014	15.0076	15.0685	14.4482	14.6843	14.9202	14.7958	0.000286659	0.00225154	1.49733	LMNA_HUMAN	Prelamin-A/C [Cleaved into: Lamin-A/C (70 kDa lamin) (Renal carcinoma antigen NY-REN-32)]	LMNA LMN1		SUBCELLULAR LOCATION: Nucleus lamina {ECO:0000269|PubMed:2188730, ECO:0000269|PubMed:2344612, ECO:0000269|PubMed:24741066, ECO:0000269|PubMed:37788673, ECO:0000269|PubMed:37832547, ECO:0000305|PubMed:10080180}. Nucleus envelope {ECO:0000269|PubMed:29599122, ECO:0000269|PubMed:37788673, ECO:0000269|PubMed:37832547}. Nucleus, nucleoplasm {ECO:0000269|PubMed:15372542, ECO:0000269|PubMed:24741066, ECO:0000269|PubMed:31548606}. Nucleus matrix {ECO:0000269|PubMed:31548606}. Note=Farnesylation of prelamin-A/C facilitates nuclear envelope targeting and subsequent cleavage by ZMPSTE24/FACE1 to remove the farnesyl group produces mature lamin-A/C, which can then be inserted into the nuclear lamina (PubMed:15317753). EMD is required for proper localization of non-farnesylated prelamin-A/C (PubMed:19323649). Also localizes to the micronuclear envelope in response to response to genome instability (PubMed:37788673). {ECO:0000269|PubMed:15317753, ECO:0000269|PubMed:19323649, ECO:0000269|PubMed:37788673}.; SUBCELLULAR LOCATION: [Isoform C]: Nucleus speckle {ECO:0000269|PubMed:16061563}.	PTM: Proteolytic cleavage of the C-terminal of 18 residues of prelamin-A/C results in the production of lamin-A/C (PubMed:20458013, PubMed:8175923, PubMed:9030603). The prelamin-A/C maturation pathway includes farnesylation of CAAX motif by protein farnesyltransferase (FNTA and FNTB), removal of the last three amino acids (-AAX) by RCE1/FACE2 and/or ZMPSTE24, methylation of the C-terminal cysteine by ICMT and endoproteolytic removal of the last 15 C-terminal amino acids by ZMPSTE24 (PubMed:20458013, PubMed:8175923, PubMed:9030603). Proteolytic cleavage requires prior farnesylation and methylation, and absence of these blocks cleavage (PubMed:20458013, PubMed:8175923, PubMed:9030603). {ECO:0000269|PubMed:20458013, ECO:0000269|PubMed:8175923, ECO:0000269|PubMed:9030603}.; PTM: Farnesylation of prelamin-A/C facilitates nuclear envelope targeting. {ECO:0000269|PubMed:15317753, ECO:0000269|PubMed:22355414}.; PTM: Phosphorylation plays a key role in lamin organization, subcellular localization and nuclear envelope disintegration (PubMed:2188730, PubMed:2344612, PubMed:24741066, PubMed:37788673, PubMed:37832547). Phosphorylation by CDK1 at Ser-22 and Ser-392 at the onset of mitosis drives lamin disassembly and nuclear envelope breakdown (PubMed:2188730, PubMed:2344612). Phosphorylation at Ser-22 and Ser-392 during interphase promotes localization to the nucleoplasm and regulates lamina assembly (PubMed:24741066). Phosphorylation at Ser-22, Ser-392 and Ser-628 during interphase causes redistribution between the nucleus and the cytoplasm (PubMed:24741066). Phosphorylation at Ser-22 by CDK1 regulates matrix stiffness (PubMed:25127216). Phosphorylation status of Ser-22 determines its localization between double-strand break (DSB) sites and the nuclear matrix (PubMed:31548606). Phosphorylated by ATR at Ser-282 in response to DNA damage, leading to lamin disassembly and nuclear envelope rupture (PubMed:37832547). Phosphorylation also regulates stability in micronuclei arising from genome instability: phosphorylation at Ser-395 by ATR in response to genome instability and double-stranded DNA breaks primes LMNA for subsequent phosphorylation at Ser-392 by CDK1 and micronuclei envelope rupture (PubMed:37788673). The rupture of micronuclear envelope triggers the cGAS-STING pathway thereby activating the type I interferon response and innate immunity (PubMed:37788673). {ECO:0000269|PubMed:2188730, ECO:0000269|PubMed:2344612, ECO:0000269|PubMed:24741066, ECO:0000269|PubMed:25127216, ECO:0000269|PubMed:31548606, ECO:0000269|PubMed:37788673, ECO:0000269|PubMed:37832547}.; PTM: Acetylation by KAT8 is required for nuclear architecture. {ECO:0000250|UniProtKB:P48678}.; PTM: Sumoylation is necessary for the localization to the nuclear envelope. {ECO:0000269|PubMed:18606848}.
2281	Q9UGU0	TCF20_HUMAN_C498_M1	1	1	K.KADSC@TNSEGSSQPEEQLK.S	sp|Q9UGU0|TCF20_HUMAN-C498	12.7768	11.7733	12.3406	12.2157	13.8774	14.0374	13.4379	13.7337	12.8614	13.6606	13.6574	13.0884	12.7299	12.6709	12.8859	13.2095	0.000837095	0.0046391	1.49497	TCF20_HUMAN	Transcription factor 20 (TCF-20) (Nuclear factor SPBP) (Protein AR1) (Stromelysin-1 PDGF-responsive element-binding protein) (SPRE-binding protein)	TCF20 KIAA0292 SPBP		SUBCELLULAR LOCATION: Nucleus {ECO:0000269|PubMed:10995766}.
1092	Q5H9R7	PP6R3_HUMAN_C836_M1	1	1	K.DAEEC@PETAEAK.C	sp|Q5H9R7|PP6R3_HUMAN-C836	14.5195	14.0229	14.2972	14.1856	16.0389	15.7821	15.4694	15.7112	15.0125	15.3637	15.432	15.5078	14.8701	15.3145	15.3937	15.0694	7.62765e-05	0.001114	1.49412	PP6R3_HUMAN	Serine/threonine-protein phosphatase 6 regulatory subunit 3 (SAPS domain family member 3) (Sporulation-induced transcript 4-associated protein SAPL)	PPP6R3 C11orf23 KIAA1558 PP6R3 SAPL SAPS3		SUBCELLULAR LOCATION: Cytoplasm. Nucleus.
1217	Q6P1X6	CH082_HUMAN_C66_M1	1	1	K.NFITC@FK.D	sp|Q6P1X6|CH082_HUMAN-C66	13.5038	13.107	13.69	13.3345	15.2498	14.7892	14.6593	14.9115	14.1452	14.8159	14.7222	14.6418	14.4919	14.8433	14.4435	14.6296	0.000152736	0.00153183	1.49365	CH082_HUMAN	UPF0598 protein C8orf82	C8orf82
930	Q14202	ZMYM3_HUMAN_C1073_M1	1	1	K.C@WVQSK.Y	sp|Q14202|ZMYM3_HUMAN-C1073	12.0407	12.1179	12.6805	11.848	13.9076	13.7538	13.3925	13.6079	13.0485	13.1707	13.1603	13.3945	12.9844	13.0558	12.8668	13.2272	0.000385791	0.00269857	1.49365	ZMYM3_HUMAN	Zinc finger MYM-type protein 3 (Zinc finger protein 261)	ZMYM3 DXS6673E KIAA0385 ZNF261		SUBCELLULAR LOCATION: Nucleus {ECO:0000269|PubMed:36586412}.
2424	Q9Y3D3	RT16_HUMAN_C26_M1	1	1	R.LALGGC@TNRPFYR.I	sp|Q9Y3D3|RT16_HUMAN-C26	14.2247	14.2631	14.5428	14.3258	15.9949	15.8034	15.6748	15.8555	15.8789	16.0312	16.0757	16.074	16.0894	16.3648	15.842	16.0495	4.78542e-06	0.000422783	1.49301	RT16_HUMAN	Small ribosomal subunit protein bS16m (28S ribosomal protein S16, mitochondrial) (MRP-S16) (S16mt)	MRPS16 RPMS16 CGI-132		SUBCELLULAR LOCATION: Mitochondrion {ECO:0000269|PubMed:25838379}.
2014	Q9H845	ACAD9_HUMAN_C271_M1	1	1	R.GSNTC@EVHFENTK.I	sp|Q9H845|ACAD9_HUMAN-C271	15.4187	15.1758	15.3311	15.3252	17.0581	16.6231	16.7703	16.7714	16.6467	16.961	17.0908	16.9332	17.1607	17.6402	17.0018	17.1939	7.17713e-06	0.00047732	1.49301	ACAD9_HUMAN	Complex I assembly factor ACAD9, mitochondrial (Acyl-CoA dehydrogenase family member 9) (ACAD-9) (EC 1.3.8.7, EC 1.3.8.8)	ACAD9	ACT_SITE 426; /note="Proton acceptor"; /evidence="ECO:0000305|PubMed:24158852"	SUBCELLULAR LOCATION: Mitochondrion inner membrane {ECO:0000269|PubMed:16020546, ECO:0000269|PubMed:20816094}; Peripheral membrane protein {ECO:0000269|PubMed:16020546}; Matrix side {ECO:0000269|PubMed:16020546}. Note=Essentially associated with membranes. {ECO:0000269|PubMed:16020546}.
140	O60583	CCNT2_HUMAN_C26_M1	1	1	R.C@GVEADK.E	sp|O60583|CCNT2_HUMAN-C26	13.9298	14.0354	14.2907	14.1194	15.9056	15.4787	15.6065	15.3565	15.526	15.5787	15.3204	15.5561	14.8765	15.1067	14.9859	14.9891	4.07415e-05	0.000885893	1.493	CCNT2_HUMAN	Cyclin-T2 (CycT2)	CCNT2		SUBCELLULAR LOCATION: Cytoplasm, perinuclear region {ECO:0000250|UniProtKB:Q7TQK0}. Nucleus {ECO:0000250|UniProtKB:Q7TQK0}. Note=Nucleus in differentiating cells. {ECO:0000250|UniProtKB:Q7TQK0}.
2208	Q9NZE8	RM35_HUMAN_C150_M1	1	1	R.EFVFC@NK.T	sp|Q9NZE8|RM35_HUMAN-C150	13.0226	12.9464	13.1839	13.3061	14.9614	14.4778	14.3842	14.606	14.2595	14.6485	14.6193	14.2158	14.2023	14.4303	14.1335	14.3501	5.9663e-05	0.00101105	1.4926	RM35_HUMAN	Large ribosomal subunit protein bL35m (39S ribosomal protein L35, mitochondrial) (L35mt) (MRP-L35)	MRPL35 BM-007		SUBCELLULAR LOCATION: Mitochondrion {ECO:0000269|PubMed:25278503, ECO:0000269|PubMed:25838379, ECO:0000269|PubMed:28892042}.
1353	Q86W50	MET16_HUMAN_C448_M1	1	1	R.EGEAAAVEGPC@PSQESLSQEENPEPTEDERSEEK.G	sp|Q86W50|MET16_HUMAN-C448	12.0782	11.7017	11.3846	11.3325	13.3336	13.3008	12.8328	12.9993	12.0034	12.6111	12.3892	12.3208	11.256	11.2443	12.1751	12.3487	0.000391623	0.00272935	1.49237	MET16_HUMAN	RNA N(6)-adenosine-methyltransferase METTL16 (EC 2.1.1.348) (Methyltransferase 10 domain-containing protein) (Methyltransferase-like protein 16) (U6 small nuclear RNA (adenine-(43)-N(6))-methyltransferase) (EC 2.1.1.346)	METTL16 METT10D		SUBCELLULAR LOCATION: Nucleus {ECO:0000269|PubMed:27872311, ECO:0000269|PubMed:31940410}. Cytoplasm {ECO:0000269|PubMed:31940410}.
452	P25445	TNR6_HUMAN_C304_M1	1	1	K.ANLC@TLAEK.I	sp|P25445|TNR6_HUMAN-C304	12.8989	12.6901	12.7342	12.4395	14.4867	14.1437	13.9999	14.0995	13.2416	13.9323	13.5766	13.5706	12.9711	12.9042	13.2089	13.4408	4.40121e-05	0.000901208	1.49178	TNR6_HUMAN	Tumor necrosis factor receptor superfamily member 6 (Apo-1 antigen) (Apoptosis-mediating surface antigen FAS) (FASLG receptor) (CD antigen CD95)	FAS APT1 FAS1 TNFRSF6		SUBCELLULAR LOCATION: [Isoform 1]: Cell membrane {ECO:0000269|PubMed:1713127, ECO:0000269|PubMed:25301068}; Single-pass type I membrane protein {ECO:0000305}. Membrane raft {ECO:0000269|PubMed:25301068}.; SUBCELLULAR LOCATION: [Isoform 2]: Secreted.; SUBCELLULAR LOCATION: [Isoform 3]: Secreted.; SUBCELLULAR LOCATION: [Isoform 4]: Secreted.; SUBCELLULAR LOCATION: [Isoform 5]: Secreted.; SUBCELLULAR LOCATION: [Isoform 6]: Secreted.	PTM: (Microbial infection) Glycosylated at Arg-250 by enteropathogenic E.coli protein NleB1: arginine GlcNAcylation prevents homotypic/heterotypic death domain interactions. {ECO:0000305|PubMed:23955153}.; PTM: Palmitoylated (PubMed:25301068). Palmitoylation by ZDHHC7 prevents the lysosomal degradation of FAS regulating its expression at the plasma membrane (PubMed:25301068). {ECO:0000269|PubMed:25301068}.; PTM: N- and O-glycosylated. O-glycosylated with core 1 or possibly core 8 glycans. {ECO:0000269|PubMed:19159218, ECO:0000269|PubMed:22171320}.
332	P07814	SYEP_HUMAN_C1487_M1	1	1	K.SLC#IPFKPLC@ELQPGAK.C	sp|P07814|SYEP_HUMAN-C1487	15.5394	15.1754	15.4729	15.4431	17.2179	16.9494	16.7319	16.6978	16.3612	16.9674	16.4334	16.4653	15.5661	15.728	15.9661	16.024	4.76971e-05	0.000913885	1.49159	SYEP_HUMAN	Bifunctional glutamate/proline--tRNA ligase (Bifunctional aminoacyl-tRNA synthetase) (Cell proliferation-inducing gene 32 protein) (Glutamatyl-prolyl-tRNA synthetase) [Includes: Glutamate--tRNA ligase (EC 6.1.1.17) (Glutamyl-tRNA synthetase) (GluRS); Proline--tRNA ligase (EC 6.1.1.15) (Prolyl-tRNA synthetase)]	EPRS1 EPRS GLNS PARS QARS QPRS PIG32		SUBCELLULAR LOCATION: Cytoplasm, cytosol {ECO:0000269|PubMed:10791971, ECO:0000269|PubMed:19289464, ECO:0000269|PubMed:3290852}. Membrane {ECO:0000269|PubMed:28178239}; Peripheral membrane protein {ECO:0000305|PubMed:19289464, ECO:0000305|PubMed:28178239}. Note=Translocates from cytosol to membranes upon phosphorylation at Ser-999. {ECO:0000269|PubMed:19289464, ECO:0000269|PubMed:28178239}.	PTM: Phosphorylated at Ser-886 by CDK5 (PubMed:19647514, PubMed:21220307). Phosphorylated at Ser-999 by RPS6KB1; triggers EPRS1 release from the aminoacyl-tRNA synthetase multienzyme complex (PubMed:19647514, PubMed:21220307, PubMed:28178239). In monocytes, the IFN-gamma-induced sequential phosphorylation at Ser-886 and Ser-999 releases EPRS1 from the aminoacyl-tRNA synthetase multienzyme complex, allowing its association with the GAIT complex. Phosphorylation at Ser-999 is specifically required for the RPL13A-mediated interaction of the GAIT complex with eIF4G (PubMed:19647514, PubMed:21220307). Phosphorylation at Ser-999 by RPS6KB1, is also induced by insulin through activation of the mTORC1 signaling pathway and promotes the interaction of EPRS1 with SLC27A1 (PubMed:28178239). {ECO:0000269|PubMed:19647514, ECO:0000269|PubMed:21220307, ECO:0000269|PubMed:28178239}.
900	Q13615	MTMR3_HUMAN_C928_M1	1	1	K.EGLVC@NGAPETENR.A	sp|Q13615|MTMR3_HUMAN-C928	13.5192	13.7589	13.5883	13.8447	15.405	15.2865	14.9135	15.0683	14.6191	14.6641	14.8992	14.8046	14.4064	14.5198	14.7642	14.576	3.02561e-05	0.000804784	1.49058	MTMR3_HUMAN	Phosphatidylinositol-3,5-bisphosphate 3-phosphatase MTMR3 (EC 3.1.3.95) (FYVE domain-containing dual specificity protein phosphatase 1) (FYVE-DSP1) (Myotubularin-related protein 3) (Phosphatidylinositol-3,5-bisphosphate 3-phosphatase) (Phosphatidylinositol-3-phosphate phosphatase) (Zinc finger FYVE domain-containing protein 10)	MTMR3 KIAA0371 ZFYVE10	ACT_SITE 413; /note="Phosphocysteine intermediate"; /evidence="ECO:0000255|PROSITE-ProRule:PRU10044, ECO:0000305"	SUBCELLULAR LOCATION: Cytoplasm, cytosol {ECO:0000269|PubMed:10733931, ECO:0000269|PubMed:11676921}. Membrane {ECO:0000269|PubMed:10733931, ECO:0000269|PubMed:11676921}; Peripheral membrane protein {ECO:0000269|PubMed:10733931, ECO:0000269|PubMed:11676921}.	PTM: Phosphorylated by CDK1 during mitosis. {ECO:0000269|PubMed:25659891}.
535	P40222	TXLNA_HUMAN_C87_M1	1	1	R.QLEDILSTYC@VDNNQGGPGEDGAQGEPAEPEDAEK.S	sp|P40222|TXLNA_HUMAN-C87	11.2088	10.7871	10.4052	10.8283	12.2565	12.7146	12.5464	11.6725	12.0637	12.0097	12.3188	12.6975	11.715	11.5834	12.0663	11.9367	0.00184649	0.00830442	1.49012	TXLNA_HUMAN	Alpha-taxilin	TXLNA TXLN
222	O94822	LTN1_HUMAN_C555_M1	1	1	K.C@VSSEGEK.I	sp|O94822|LTN1_HUMAN-C555	14.495	14.2257	14.503	14.4991	16.2242	15.9932	15.5692	15.8916	15.4928	15.7639	15.8615	15.765	15.3416	15.6942	15.5937	15.4549	6.55575e-05	0.00105173	1.48889	LTN1_HUMAN	E3 ubiquitin-protein ligase listerin (EC 2.3.2.27) (RING finger protein 160) (RING-type E3 ubiquitin transferase listerin) (Zinc finger protein 294)	LTN1 C21orf10 C21orf98 KIAA0714 RNF160 ZNF294 HSPC087		SUBCELLULAR LOCATION: Cytoplasm, cytosol {ECO:0000269|PubMed:28757607}.	PTM: Autoubiquitinated. {ECO:0000250|UniProtKB:Q6A009}.
558	P42356	PI4KA_HUMAN_C19_M1	1	1	R.GGGGGGGGGGGC@SGSGSSASR.G	sp|P42356|PI4KA_HUMAN-C19	13.1371	12.8787	13.081	13.4228	14.9618	14.7606	14.3836	14.3686	14.224	14.8191	14.6044	14.3049	13.8601	13.8109	14.1587	14.0889	0.000192132	0.00175643	1.4887	PI4KA_HUMAN	Phosphatidylinositol 4-kinase alpha (PI4-kinase alpha) (PI4K-alpha) (PtdIns-4-kinase alpha) (EC 2.7.1.67) (Phosphatidylinositol 4-Kinase III alpha)	PI4KA PIK4 PIK4CA		SUBCELLULAR LOCATION: Cytoplasm {ECO:0000269|PubMed:23229899, ECO:0000269|PubMed:24417819}. Cell membrane {ECO:0000269|PubMed:23229899, ECO:0000269|PubMed:24417819}. Note=Localization to the plasma membrane is mediated by the PI4K complex and association with EFR3 (EFR3A or EFR3B), TTC7 (TTC7A or TTC7B) and HYCC (HYCC1 or HYCC2) (PubMed:23229899). Localization to the plasma membrane is regulated by TMEM150A (PubMed:25608530). {ECO:0000269|PubMed:23229899, ECO:0000269|PubMed:25608530}.
131	O60333	KIF1B_HUMAN_C1771_M1	1	1	K.TPNTFAVC@TK.H	sp|O60333|KIF1B_HUMAN-C1771	12.904	12.4984	13.0659	12.6921	14.2804	14.4049	14.0329	14.3964	13.7066	13.9607	13.8083	13.7962	13.4025	13.5483	13.4205	13.3484	6.30011e-05	0.00103482	1.48856	KIF1B_HUMAN	Kinesin-like protein KIF1B (Klp) (EC 5.6.1.3)	KIF1B KIAA0591 KIAA1448		SUBCELLULAR LOCATION: Cytoplasm, cytoskeleton {ECO:0000250|UniProtKB:Q60575}. Note=Has a plus-end-directed microtubule motor activity and therefore associates with microtubules. {ECO:0000250|UniProtKB:Q60575}.; SUBCELLULAR LOCATION: [Isoform 2]: Cytoplasmic vesicle, secretory vesicle, synaptic vesicle membrane {ECO:0000250|UniProtKB:Q60575}. Note=Associates with synaptic vesicles and mediates their anterograde transport along axonal microtubules. {ECO:0000250|UniProtKB:Q60575}.; SUBCELLULAR LOCATION: [Isoform 3]: Mitochondrion {ECO:0000269|PubMed:16225668}. Note=Associates with mitochondria and mediates their movement along microtubules. {ECO:0000250|UniProtKB:Q60575}.
1591	Q92585	MAML1_HUMAN_C525_M1	1	1	K.ADC@GQGSPGSGQSK.P	sp|Q92585|MAML1_HUMAN-C525	12.2791	12.3493	12.5029	12.234	13.8702	13.8832	13.6071	13.9579	13.1718	13.1831	13.3119	12.8031	12.5613	12.6191	12.3188	12.8618	4.73635e-06	0.000422783	1.48825	MAML1_HUMAN	Mastermind-like protein 1 (Mam-1)	MAML1 KIAA0200		SUBCELLULAR LOCATION: Nucleus speckle {ECO:0000269|PubMed:11101851}. Note=Nuclear, in a punctate manner.
2225	Q9P0J6	RM36_HUMAN_C79_M1	1	1	K.DC@YLVK.R	sp|Q9P0J6|RM36_HUMAN-C79	16.7904	16.3262	16.7095	16.6688	18.4105	18.0343	17.9927	18.0073	17.6918	17.9705	17.8416	17.6108	17.6617	18.0508	18.1592	18.1157	4.66042e-05	0.00091168	1.48745	RM36_HUMAN	Large ribosomal subunit protein bL36m (39S ribosomal protein L36, mitochondrial) (L36mt) (MRP-L36) (BRCA1-interacting protein 1)	MRPL36 BRIP1		SUBCELLULAR LOCATION: Mitochondrion {ECO:0000269|PubMed:25278503, ECO:0000269|PubMed:25838379}.
1949	Q9GZS1	RPA49_HUMAN_C81_M2	2	1	K.C@NTLC@R.H	sp|Q9GZS1|RPA49_HUMAN-C81;C85	16.0187	15.7231	16.1658	15.962	17.7764	17.5865	17.1966	17.2591	16.5309	17.1699	16.8348	16.897	16.3469	16.3921	16.5022	16.6774	0.000105048	0.00127611	1.48728	RPA49_HUMAN	DNA-directed RNA polymerase I subunit RPA49 (RNA polymerase I subunit A49) (DNA-directed RNA polymerase I subunit E) (RNA polymerase I-associated factor 1) (RNA polymerase I-associated factor 53)	POLR1E PAF53 PRAF1		SUBCELLULAR LOCATION: Nucleus, nucleolus {ECO:0000269|PubMed:12429849, ECO:0000269|PubMed:24207024}.	PTM: Acetylated at Lys-373 by CREBBP/CBP, leading to decreased RNA polymerase I transcription (PubMed:24207024). In normal conditions, deacetylated by SIRT7, promoting the association of RNA polymerase I with the rDNA promoter region and coding region (PubMed:24207024). In response to stress, SIRT7 is released from nucleoli leading to hyperacetylation of POLR1E/PAF53 and decreased association of RNA polymerase I with the rDNA promoter region (PubMed:24207024). {ECO:0000269|PubMed:24207024}.
1950	Q9GZS1	RPA49_HUMAN_C85_M2	2	1	K.C@NTLC@R.H	sp|Q9GZS1|RPA49_HUMAN-C81;C85	16.0187	15.7231	16.1658	15.962	17.7764	17.5865	17.1966	17.2591	16.5309	17.1699	16.8348	16.897	16.3469	16.3921	16.5022	16.6774	0.000105048	0.00127611	1.48728	RPA49_HUMAN	DNA-directed RNA polymerase I subunit RPA49 (RNA polymerase I subunit A49) (DNA-directed RNA polymerase I subunit E) (RNA polymerase I-associated factor 1) (RNA polymerase I-associated factor 53)	POLR1E PAF53 PRAF1		SUBCELLULAR LOCATION: Nucleus, nucleolus {ECO:0000269|PubMed:12429849, ECO:0000269|PubMed:24207024}.	PTM: Acetylated at Lys-373 by CREBBP/CBP, leading to decreased RNA polymerase I transcription (PubMed:24207024). In normal conditions, deacetylated by SIRT7, promoting the association of RNA polymerase I with the rDNA promoter region and coding region (PubMed:24207024). In response to stress, SIRT7 is released from nucleoli leading to hyperacetylation of POLR1E/PAF53 and decreased association of RNA polymerase I with the rDNA promoter region (PubMed:24207024). {ECO:0000269|PubMed:24207024}.
396	P15924	DESP_HUMAN_C57_M1	1	2	R.GVITDQNSDGYC@QTGTM*SR.H;R.GVITDQNSDGYC@QTGTMSR.H	sp|P15924|DESP_HUMAN-C57	13.1852	13.0098	12.817	12.7969	14.7197	14.4646	14.4653	14.0999	14.0106	14.3189	14.1466	14.3671	13.4687	13.5825	14.0359	14.1462	7.89675e-05	0.00113418	1.48515	DESP_HUMAN	Desmoplakin (DP) (250/210 kDa paraneoplastic pemphigus antigen)	DSP		SUBCELLULAR LOCATION: Cell projection, axon {ECO:0000250|UniProtKB:E9Q557}. Cell junction, desmosome {ECO:0000269|PubMed:18343367, ECO:0000269|PubMed:20859650, ECO:0000269|PubMed:25208567, ECO:0000269|PubMed:25733715}. Cell membrane {ECO:0000250|UniProtKB:E9Q557}. Cytoplasm {ECO:0000269|PubMed:25208567}. Nucleus {ECO:0000269|PubMed:31595153}. Note=Localizes to desmosome precursor particles in the cytoplasm (PubMed:25208567). Localizes to the cytoplasm in undifferentiated keratinocytes however becomes localizes to both lateral and tricellular cell-cell contacts as differentiation progresses and as epithelial sheet formation completes (By similarity). Localizes to the interface of the cortical keratin network and endodermal cell periphery in developing embryos (By similarity). {ECO:0000250|UniProtKB:E9Q557, ECO:0000269|PubMed:25208567}.	PTM: Methylation by PRMT1 promotes GSK3B-mediated phosphorylation cascade of multiple serine residues at the C-terminus resulting in trafficking to desmosome cell-cell junctions. {ECO:0000269|PubMed:25733715}.; PTM: Phosphorylation by GSK3B occurs sequentially from Ser-2849 along multiple serine residue at the C-terminus. Hyperphosphorylation by GSK3B results in recruitment to desmosome cell-cell junction and promotion of intercellular adhesion (PubMed:25733715). Phosphorylation at Ser-2849 increases association with intermediate filament cytokeratin, potentially facilitating interaction between desmosome junctions and intermediate filament architecture (PubMed:33596089). {ECO:0000269|PubMed:25733715, ECO:0000269|PubMed:33596089}.
1091	Q5H9R7	PP6R3_HUMAN_C830_M1	1	1	K.LSTSQDAAC@K.D	sp|Q5H9R7|PP6R3_HUMAN-C830	17.7352	17.3424	17.6127	17.4692	19.2445	19.1107	18.7216	19.0224	18.2564	18.73	18.596	18.7306	18	18.1976	18.5036	18.128	4.12482e-05	0.000885893	1.48492	PP6R3_HUMAN	Serine/threonine-protein phosphatase 6 regulatory subunit 3 (SAPS domain family member 3) (Sporulation-induced transcript 4-associated protein SAPL)	PPP6R3 C11orf23 KIAA1558 PP6R3 SAPL SAPS3		SUBCELLULAR LOCATION: Cytoplasm. Nucleus.
2465	Q9Y5X2	SNX8_HUMAN_C192_M1	1	1	K.ESAQC@VGDEFLNC#K.L	sp|Q9Y5X2|SNX8_HUMAN-C192	12.7997	12.5218	12.9595	12.7642	14.3994	14.467	14.0198	14.0981	13.5735	13.9723	13.4155	13.7013	13.3374	13.1412	13.5872	13.4439	4.57277e-05	0.00091168	1.4848	SNX8_HUMAN	Sorting nexin-8	SNX8		SUBCELLULAR LOCATION: Early endosome membrane {ECO:0000269|PubMed:19782049}; Peripheral membrane protein {ECO:0000269|PubMed:19782049}; Cytoplasmic side {ECO:0000269|PubMed:19782049}. Note=Colocalizes with retromer components.
1361	Q86X76	NIT1_HUMAN_C203_M1	1	1	K.IGLAVC@YDM*R.F	sp|Q86X76|NIT1_HUMAN-C203	11.3404	10.7862	11.7712	11.4463	13.1054	12.8732	12.8773	12.4247	12.6997	13.0143	12.4759	12.9477	12.7437	13.0331	12.633	12.7478	0.00101184	0.00530515	1.48412	NIT1_HUMAN	Deaminated glutathione amidase (dGSH amidase) (EC 3.5.1.128) (Nitrilase homolog 1)	NIT1	ACT_SITE 86; /note="Proton acceptor"; /evidence="ECO:0000255|PROSITE-ProRule:PRU00054"; ACT_SITE 161; /note="Proton donor"; /evidence="ECO:0000255|PROSITE-ProRule:PRU00054"; ACT_SITE 203; /note="Nucleophile"; /evidence="ECO:0000255|PROSITE-ProRule:PRU00054"	SUBCELLULAR LOCATION: [Isoform 2]: Mitochondrion {ECO:0000250|UniProtKB:Q8VDK1}.; SUBCELLULAR LOCATION: [Isoform 1]: Cytoplasm {ECO:0000250|UniProtKB:Q8VDK1}.
1550	Q8WUD1	RAB2B_HUMAN_C154_M1	1	1	K.TAC@NVEEAFINTAK.E	sp|Q8WUD1|RAB2B_HUMAN-C154	11.7559	11.0043	11.575	11.7879	13.387	13.3416	12.3977	12.9322	11.9379	12.8024	12.7316	12.1998	12.1503	12.1915	12.1564	12.2177	0.00229345	0.00978917	1.48384	RAB2B_HUMAN	Ras-related protein Rab-2B (EC 3.6.5.2)	RAB2B		SUBCELLULAR LOCATION: Cell membrane {ECO:0000250|UniProtKB:P59279}; Lipid-anchor {ECO:0000250|UniProtKB:P59279}; Cytoplasmic side {ECO:0000250|UniProtKB:P59279}. Endoplasmic reticulum membrane {ECO:0000250|UniProtKB:P59279}; Lipid-anchor {ECO:0000250|UniProtKB:P59279}; Cytoplasmic side {ECO:0000250|UniProtKB:P59279}. Golgi apparatus membrane {ECO:0000250|UniProtKB:P59279}; Lipid-anchor {ECO:0000250|UniProtKB:P59279}; Cytoplasmic side {ECO:0000250|UniProtKB:P59279}. Cytoplasmic vesicle, secretory vesicle, acrosome {ECO:0000250|UniProtKB:P59279}. Cytoplasmic vesicle, autophagosome membrane {ECO:0000250|UniProtKB:P59279}; Lipid-anchor {ECO:0000250|UniProtKB:P59279}; Cytoplasmic side {ECO:0000250|UniProtKB:P59279}. Note=Localized in the Golgi apparatus in the round spermatids and in the acrosome in the elongating spermatid. {ECO:0000250|UniProtKB:P59279}.
1356	Q86WB0	ZC3C1_HUMAN_C500_M2	2	1	R.QWESLC@SC@.-	sp|Q86WB0|ZC3C1_HUMAN-C500;C502	11.1585	11.1008	12.1069	11.7185	13.042	13.3605	12.654	12.9636	13.1568	12.9334	12.4625	12.8842	12.5446	12.5653	12.7459	12.4575	0.00184098	0.00829194	1.48382	ZC3C1_HUMAN	Zinc finger C3HC-type protein 1 (Nuclear-interacting partner of ALK) (hNIPA) (Nuclear-interacting partner of anaplastic lymphoma kinase)	ZC3HC1 NIPA HSPC216		SUBCELLULAR LOCATION: Nucleus {ECO:0000269|PubMed:12748172}. Nucleus envelope {ECO:0000269|PubMed:34440706}. Note=Resident of the nuclear basket (NB) (PubMed:34440706). Occurs at the nuclear envelopes (NE) of all TPR-containing cell types, including proliferating and non-dividing, terminally differentiated cells of different morphogenetic origin (PubMed:34440706). {ECO:0000269|PubMed:34440706}.	PTM: Phosphorylated (PubMed:12748172). May also be weakly phosphorylated on Tyr residues (PubMed:12748172). {ECO:0000269|PubMed:12748172}.
1357	Q86WB0	ZC3C1_HUMAN_C502_M2	2	1	R.QWESLC@SC@.-	sp|Q86WB0|ZC3C1_HUMAN-C500;C502	11.1585	11.1008	12.1069	11.7185	13.042	13.3605	12.654	12.9636	13.1568	12.9334	12.4625	12.8842	12.5446	12.5653	12.7459	12.4575	0.00184098	0.00829194	1.48382	ZC3C1_HUMAN	Zinc finger C3HC-type protein 1 (Nuclear-interacting partner of ALK) (hNIPA) (Nuclear-interacting partner of anaplastic lymphoma kinase)	ZC3HC1 NIPA HSPC216		SUBCELLULAR LOCATION: Nucleus {ECO:0000269|PubMed:12748172}. Nucleus envelope {ECO:0000269|PubMed:34440706}. Note=Resident of the nuclear basket (NB) (PubMed:34440706). Occurs at the nuclear envelopes (NE) of all TPR-containing cell types, including proliferating and non-dividing, terminally differentiated cells of different morphogenetic origin (PubMed:34440706). {ECO:0000269|PubMed:34440706}.	PTM: Phosphorylated (PubMed:12748172). May also be weakly phosphorylated on Tyr residues (PubMed:12748172). {ECO:0000269|PubMed:12748172}.
2382	Q9Y277	VDAC3_HUMAN_C65_M1	1	1	K.VC@NYGLTFTQK.W	sp|Q9Y277|VDAC3_HUMAN-C65	12.8665	12.7447	13.4753	13.3495	15.0353	14.7031	14.2388	14.3929	13.5581	14.1756	13.6503	13.9615	13.8456	13.8192	13.9254	13.4774	0.00104656	0.00541076	1.4835	VDAC3_HUMAN	Non-selective voltage-gated ion channel VDAC3 (VDAC-3) (hVDAC3) (Outer mitochondrial membrane protein porin 3)	VDAC3		SUBCELLULAR LOCATION: Mitochondrion outer membrane {ECO:0000250|UniProtKB:P21796}. Membrane {ECO:0000269|PubMed:27641616}. Note=May localize to non-mitochondrial membranes. {ECO:0000269|PubMed:27641616}.	PTM: Ubiquitinated by PRKN during mitophagy, leading to its degradation and enhancement of mitophagy. Deubiquitinated by USP30. {ECO:0000269|PubMed:25621951}.
241	O95159	ZFPL1_HUMAN_C230_M1	1	1	R.TPGLHGDC@DDDK.Y	sp|O95159|ZFPL1_HUMAN-C230	12.0554	12.2275	12.2765	12.0153	13.7848	13.8971	13.2572	13.5688	13.1162	13.2899	12.8572	13.2269	12.6995	12.6419	12.9237	13.0431	7.34118e-05	0.00109503	1.48333	ZFPL1_HUMAN	Zinc finger protein-like 1 (Zinc finger protein MCG4)	ZFPL1		SUBCELLULAR LOCATION: Golgi apparatus, cis-Golgi network membrane {ECO:0000269|PubMed:18323775}; Single-pass membrane protein {ECO:0000269|PubMed:18323775}.	PTM: Phosphorylated. {ECO:0000269|PubMed:18323775}.
1257	Q6VN20	RBP10_HUMAN_C501_M1	1	1	R.QLC@GGNQAATER.I	sp|Q6VN20|RBP10_HUMAN-C501	15.7905	15.6973	15.7834	15.5053	17.4608	17.2141	16.98	17.0542	16.2887	16.7908	16.5651	16.6503	15.9746	16.0722	16.2512	16.3804	2.20914e-05	0.000714747	1.48313	RBP10_HUMAN	Ran-binding protein 10 (RanBP10)	RANBP10 KIAA1464		SUBCELLULAR LOCATION: Cytoplasm, cytosol {ECO:0000269|PubMed:18222118}. Nucleus {ECO:0000269|PubMed:18222118}. Note=Predominantly cytoplasmic.
2470	Q9Y618	NCOR2_HUMAN_C649_M1	1	1	K.TVSQC@K.N	sp|Q9Y618|NCOR2_HUMAN-C649	18.0576	17.6467	17.8563	17.6601	19.4466	19.488	19.0103	19.2071	18.708	19.0375	18.933	18.9388	18.4663	18.5614	18.8868	18.8845	5.63458e-05	0.000985095	1.4828	NCOR2_HUMAN	Nuclear receptor corepressor 2 (N-CoR2) (CTG repeat protein 26) (SMAP270) (Silencing mediator of retinoic acid and thyroid hormone receptor) (SMRT) (T3 receptor-associating factor) (TRAC) (Thyroid-, retinoic-acid-receptor-associated corepressor)	NCOR2 CTG26		SUBCELLULAR LOCATION: Nucleus {ECO:0000269|PubMed:10097068}.
2162	Q9NVR5	KTU_HUMAN_C701_M1	1	1	K.EYIEHC@NTPTTDSDSSIAVK.A	sp|Q9NVR5|KTU_HUMAN-C701	12.389	11.6454	12.5262	11.7525	13.4876	13.8786	13.4767	13.3956	12.6009	12.7178	12.3038	13.2285	12.803	12.9276	12.9576	12.8769	0.000964013	0.00512099	1.48139	KTU_HUMAN	Protein kintoun (Dynein assembly factor 2, axonemal)	DNAAF2 C14orf104 KTU		SUBCELLULAR LOCATION: Cytoplasm {ECO:0000255|HAMAP-Rule:MF_03069, ECO:0000269|PubMed:19052621}. Dynein axonemal particle {ECO:0000250|UniProtKB:B1H1W9}. Note=Localizes in the apical cytoplasm around the gamma-tubulin-positive pericentriolar region, not in the cilia. {ECO:0000255|HAMAP-Rule:MF_03069}.
853	Q12802	AKP13_HUMAN_C1414_M1	1	1	K.QSPEC@ENFLDVGLGR.E	sp|Q12802|AKP13_HUMAN-C1414	12.972	12.6143	13.1219	12.521	14.5661	14.4335	13.9062	14.2467	13.5601	13.7419	13.8783	13.8083	13.4688	13.806	13.5224	13.9664	0.000332226	0.00245664	1.48085	AKP13_HUMAN	A-kinase anchor protein 13 (AKAP-13) (AKAP-Lbc) (Breast cancer nuclear receptor-binding auxiliary protein) (Guanine nucleotide exchange factor Lbc) (Human thyroid-anchoring protein 31) (Lymphoid blast crisis oncogene) (LBC oncogene) (Non-oncogenic Rho GTPase-specific GTP exchange factor) (Protein kinase A-anchoring protein 13) (PRKA13) (p47)	AKAP13 BRX HT31 LBC		SUBCELLULAR LOCATION: Cytoplasm, cytosol {ECO:0000269|PubMed:11546812, ECO:0000269|PubMed:9891067}. Cytoplasm {ECO:0000269|PubMed:9627117}. Cytoplasm, cell cortex {ECO:0000269|PubMed:11546812}. Nucleus {ECO:0000269|PubMed:9627117}. Membrane {ECO:0000269|PubMed:11696353, ECO:0000269|PubMed:9891067}; Peripheral membrane protein {ECO:0000269|PubMed:11696353, ECO:0000305|PubMed:9891067}. Note=Colocalizes with the actin cytoskeleton at the cell cortex. {ECO:0000269|PubMed:11546812}.
2075	Q9HCM3	K1549_HUMAN_C1610_M1	1	1	K.HQVNGC@PADAEK.D	sp|Q9HCM3|K1549_HUMAN-C1610	12.7159	12.6676	13.1867	12.9331	14.4665	14.6517	14.014	14.2929	13.8692	14.1172	14.1204	14.0385	13.675	13.4538	13.5384	13.7074	0.000175211	0.00164814	1.48047	K1549_HUMAN	UPF0606 protein KIAA1549	KIAA1549		SUBCELLULAR LOCATION: Membrane {ECO:0000305}; Multi-pass membrane protein {ECO:0000305}. Cell projection, cilium {ECO:0000250|UniProtKB:Q68FD9}. Note=In the retinal photoreceptor cells, localizes at the connecting cilium, a thin bridge linking the cell body and the light-sensing outer segment. {ECO:0000250|UniProtKB:Q68FD9}.	PTM: O-glycosylated. O-mannosylated by POMT1 and POMT2 and elongated by POMGNT1. {ECO:0000269|PubMed:28512129}.
551	P42166	LAP2A_HUMAN_C330_M1	1	1	K.DIVENIC@GR.E	sp|P42166|LAP2A_HUMAN-C330	16.4166	16.1408	16.2573	15.912	17.8264	17.7898	17.417	17.613	16.9512	17.1829	17.1978	17.2884	16.6766	16.8843	17.2481	17.2348	4.52571e-05	0.000908836	1.47989	LAP2A_HUMAN	Lamina-associated polypeptide 2, isoform alpha (Thymopoietin isoform alpha) (TP alpha) (Thymopoietin-related peptide isoform alpha) (TPRP isoform alpha) [Cleaved into: Thymopoietin (TP) (Splenin); Thymopentin (TP5)]	TMPO LAP2		SUBCELLULAR LOCATION: Nucleus. Chromosome. Note=Expressed diffusely throughout the nucleus.	PTM: Phosphorylated in a mitose-specific manner. {ECO:0000269|PubMed:9707448}.
1574	Q8WYQ5	DGCR8_HUMAN_C430_M1	1	1	K.VEVC@KDESVDLEEFR.S	sp|Q8WYQ5|DGCR8_HUMAN-C430	12.9139	12.5004	13.1513	12.7253	14.6317	14.5426	13.9734	14.0624	13.7847	13.6811	13.6759	13.667	12.9239	13.3908	13.382	13.5805	0.00047989	0.00313203	1.47979	DGCR8_HUMAN	Microprocessor complex subunit DGCR8 (DiGeorge syndrome critical region 8)	DGCR8 C22orf12 DGCRK6 LP4941		SUBCELLULAR LOCATION: Nucleus {ECO:0000269|PubMed:16906129, ECO:0000269|PubMed:16963499, ECO:0000269|PubMed:17159994, ECO:0000269|PubMed:22118463, ECO:0000269|PubMed:34188037}. Nucleus, nucleolus {ECO:0000269|PubMed:17159994}. Note=Colocalizes with nucleolin and DROSHA in the nucleolus. Mostly detected in the nucleolus as electron-dense granular patches around the fibrillar center (FC) and granular component (GC). Also detected in the nucleoplasm as small foci adjacent to splicing speckles near the chromatin structure. Localized with DROSHA in GW bodies (GWBs), also known as P-bodies (PubMed:17159994).	PTM: Phosphorylated at Ser-677 by ATM upon radiation, which is crucial for its stability. {ECO:0000269|PubMed:34188037}.; PTM: Ubiquitinated, leading to degradation in a proteasome-dependent manner. Deubiquitinated by USP51, leading to stabilization. {ECO:0000269|PubMed:34188037}.
1966	Q9H2D6	TARA_HUMAN_C2280_M1	1	1	R.SSC@ELEVLLR.V	sp|Q9H2D6|TARA_HUMAN-C2280	13.1641	12.7123	13.3466	13.1266	15.1415	14.7716	14.1173	14.2371	13.9506	14.3492	14.3372	14.3633	13.0016	13.7533	13.5315	13.6696	0.00165241	0.00762582	1.47946	TARA_HUMAN	TRIO and F-actin-binding protein (Protein Tara) (TRF1-associated protein of 68 kDa) (Trio-associated repeat on actin)	TRIOBP KIAA1662 TARA HRIHFB2122		SUBCELLULAR LOCATION: Nucleus {ECO:0000269|PubMed:9853615}.; SUBCELLULAR LOCATION: [Isoform 1]: Nucleus {ECO:0000269|PubMed:22820163}. Cytoplasm, cytoskeleton, microtubule organizing center, centrosome {ECO:0000269|PubMed:22820163, ECO:0000269|PubMed:24692559}. Midbody {ECO:0000269|PubMed:22820163}. Chromosome, telomere {ECO:0000269|PubMed:24692559}. Note=Centrosomal localization occurs upon phosphorylation by PLK1 at Thr-457 and lasts from prophase to anaphase. At telophase, relocalizes to midbody. {ECO:0000269|PubMed:22820163}.	PTM: [Isoform 1]: Ubiquitinated by HECTD3, leading to its degradation by the proteasome. {ECO:0000269|PubMed:18194665}.; PTM: [Isoform 1]: Phosphorylation at Thr-457 by PLK1 ensures mitotic progression and is essential for accurate chromosome segregation (PubMed:22820163). Phosphorylation at residues Thr-221 and Thr-457 by kinase NEK2A and PLK1 coordinates TERF1 translocation from telomere to spindle pole (PubMed:24692559). {ECO:0000269|PubMed:22820163, ECO:0000269|PubMed:24692559}.
634	P49756	RBM25_HUMAN_C83_M1	1	2	K.AKENDENC@GPTTTVFVGNISEK.A;K.ENDENC@GPTTTVFVGNISEK.A	sp|P49756|RBM25_HUMAN-C83	13.2041	13.0123	13.345	12.9933	14.948	14.6176	14.2722	14.6313	13.4947	14.1482	13.7478	13.924	13.4926	13.3767	13.5361	13.5121	9.52373e-05	0.00122555	1.47863	RBM25_HUMAN	RNA-binding protein 25 (Arg/Glu/Asp-rich protein of 120 kDa) (RED120) (Protein S164) (RNA-binding motif protein 25) (RNA-binding region-containing protein 7)	RBM25 RNPC7		SUBCELLULAR LOCATION: Nucleus speckle. Cytoplasm. Note=Colocalizes predominantly, with SFRS2 and LUC7L3 splicing factors, in nuclear speckles. Cytoplasmic localization is faint.	PTM: Sumoylated. {ECO:0000269|PubMed:15561718}.
80	O15091	MRPP3_HUMAN_C578_M1	1	1	K.WLC@LHQK.T	sp|O15091|MRPP3_HUMAN-C578	11.615	12.2829	12.3135	11.9366	13.9154	13.3763	13.0411	13.7264	13.7982	13.6187	14.1288	14.0042	14.1042	14.3463	13.9591	13.8369	0.00113173	0.00572412	1.47777	MRPP3_HUMAN	Mitochondrial ribonuclease P catalytic subunit (EC 3.1.26.5) (Mitochondrial ribonuclease P protein 3) (Mitochondrial RNase P protein 3) (Protein only RNase P catalytic subunit)	PRORP KIAA0391 MRPP3		SUBCELLULAR LOCATION: Mitochondrion {ECO:0000269|PubMed:18984158}.	PTM: Degraded by LONP1 following mitochondrial unfolded protein response, probably leading to inhibit translation in mitochondrion. {ECO:0000269|PubMed:27350246}.
1297	Q7Z2K6	ERMP1_HUMAN_C43_M1	1	1	R.AQEPLVDGC@SGGGR.T	sp|Q7Z2K6|ERMP1_HUMAN-C43	17.1478	16.8351	17.0244	16.8362	18.5566	18.7022	18.057	18.4368	17.982	18.2008	17.9497	17.7675	17.2545	17.4145	17.6855	17.7653	8.46908e-05	0.00116397	1.4773	ERMP1_HUMAN	Endoplasmic reticulum metallopeptidase 1 (EC 3.4.-.-) (Felix-ina)	ERMP1 FXNA KIAA1815	ACT_SITE 251; /note="Proton acceptor"; /evidence="ECO:0000250|UniProtKB:P80561"	SUBCELLULAR LOCATION: Endoplasmic reticulum membrane {ECO:0000250|UniProtKB:Q6UPR8}; Multi-pass membrane protein {ECO:0000255}.
1285	Q7L2J0	MEPCE_HUMAN_C429_M1	1	1	R.NPSC@EDGR.L	sp|Q7L2J0|MEPCE_HUMAN-C429	14.3775	13.7776	14.4765	14.2895	15.9638	15.9767	15.4535	15.4359	15.1118	15.7033	15.3804	15.6798	15.1567	15.2426	15.2458	15.1639	0.000497511	0.00321244	1.4772	MEPCE_HUMAN	7SK snRNA methylphosphate capping enzyme (MePCE) (EC 2.1.1.-) (Bicoid-interacting protein 3 homolog) (Bin3 homolog)	MEPCE BCDIN3		SUBCELLULAR LOCATION: Nucleus {ECO:0000269|PubMed:19906723}.	PTM: Dephosphorylated at Ser-152 by the PNUTS-PP1 complex, promoting RNA polymerase II transcription pause-release. {ECO:0000269|PubMed:39603240}.
1135	Q5TAX3	TUT4_HUMAN_C96_M1	1	1	R.DQSHC@K.A	sp|Q5TAX3|TUT4_HUMAN-C96	16.4599	16.1185	16.2792	16.2115	17.8554	17.9717	17.4357	17.7146	17.0807	17.4665	17.4116	17.2808	16.8247	16.9426	17.1967	17.206	3.64614e-05	0.000856285	1.47709	TUT4_HUMAN	Terminal uridylyltransferase 4 (TUTase 4) (EC 2.7.7.52) (Zinc finger CCHC domain-containing protein 11)	TUT4 KIAA0191 ZCCHC11		SUBCELLULAR LOCATION: Nucleus {ECO:0000269|PubMed:16643855}. Cytoplasm {ECO:0000269|PubMed:16643855, ECO:0000269|PubMed:19703396, ECO:0000269|PubMed:25480299}. Cytoplasm, Cytoplasmic ribonucleoprotein granule {ECO:0000269|PubMed:30122351}. Note=Mainly cytoplasmic (PubMed:19703396, PubMed:25480299). Translocates into the cytoplasm following treatment of the cell with LPS (PubMed:16643855). Co-enriched in cytoplasmic foci with MOV10 (PubMed:30122351). {ECO:0000269|PubMed:30122351}.
1624	Q93008	USP9X_HUMAN_C1237_M1	1	1	R.YMPDIC@VIR.A	sp|Q93008|USP9X_HUMAN-C1237	12.3877	12.3515	12.2092	12.8562	14.5338	14.0801	13.6176	13.4803	13.1309	13.8744	13.2316	13.4347	12.503	12.446	13.3244	12.8396	0.00178932	0.00810139	1.4768	USP9X_HUMAN	Ubiquitin carboxyl-terminal hydrolase 9X (EC 3.4.19.12) (Deubiquitinating enzyme FAF-X) (Fat facets in mammals) (hFAM) (Fat facets protein-related, X-linked) (Ubiquitin thioesterase FAF-X) (Ubiquitin-specific protease 9, X chromosome) (Ubiquitin-specific-processing protease FAF-X)	USP9X DFFRX FAM USP9	ACT_SITE 1566; /note="Nucleophile"; /evidence="ECO:0000255|PROSITE-ProRule:PRU10092, ECO:0000255|PROSITE-ProRule:PRU10093, ECO:0000305|PubMed:30914461"; ACT_SITE 1879; /note="Proton acceptor"; /evidence="ECO:0000255|PROSITE-ProRule:PRU10092, ECO:0000255|PROSITE-ProRule:PRU10093"	SUBCELLULAR LOCATION: Cytoplasm, cytosol {ECO:0000269|PubMed:19135894, ECO:0000269|PubMed:26833328}. Cell projection, growth cone {ECO:0000269|PubMed:24607389}. Cytoplasm, cytoskeleton, cilium axoneme {ECO:0000269|PubMed:26833328}.
2383	Q9Y297	FBW1A_HUMAN_C105_M1	1	1	K.TENC@VAK.T	sp|Q9Y297|FBW1A_HUMAN-C105	12.6445	11.9153	12.3821	11.8259	13.9821	13.9575	13.1233	13.61	12.9127	13.6842	13.5507	13.3985	12.5898	12.6303	13.2604	13.3718	0.00184482	0.00830157	1.47628	FBW1A_HUMAN	F-box/WD repeat-containing protein 1A (E3RSIkappaB) (Epididymis tissue protein Li 2a) (F-box and WD repeats protein beta-TrCP) (pIkappaBalpha-E3 receptor subunit)	BTRC BTRCP FBW1A FBXW1A		SUBCELLULAR LOCATION: Cytoplasm {ECO:0000250|UniProtKB:Q3ULA2}. Nucleus {ECO:0000250|UniProtKB:Q3ULA2}.	PTM: Ubiquitinated (PubMed:33110214). Deubiquitinated by OTUD5, promoting its stability (PubMed:33110214). {ECO:0000269|PubMed:33110214}.
1256	Q6VN20	RBP10_HUMAN_C243_M1	1	1	K.VQGTVHC@FPISAR.L	sp|Q6VN20|RBP10_HUMAN-C243	12.5575	12.0213	12.688	12.032	14.0225	14.0732	13.3889	13.7157	13.0248	13.7785	13.2863	13.0924	12.7578	12.4707	12.9005	13.4978	0.000764059	0.00434153	1.47539	RBP10_HUMAN	Ran-binding protein 10 (RanBP10)	RANBP10 KIAA1464		SUBCELLULAR LOCATION: Cytoplasm, cytosol {ECO:0000269|PubMed:18222118}. Nucleus {ECO:0000269|PubMed:18222118}. Note=Predominantly cytoplasmic.
1289	Q7L5D6	GET4_HUMAN_C160_M1	1	1	K.EQNYC@ESR.Y	sp|Q7L5D6|GET4_HUMAN-C160	17.7407	17.4687	17.8231	17.6949	19.2887	19.2873	19.0178	19.0312	18.6401	19.0004	18.6332	18.6317	18.321	18.2945	18.3901	18.5375	9.30891e-06	0.000522419	1.47438	GET4_HUMAN	Golgi to ER traffic protein 4 homolog (Conserved edge-expressed protein) (Transmembrane domain recognition complex 35 kDa subunit) (TRC35)	GET4 C7orf20 CEE TRC35 CGI-20		SUBCELLULAR LOCATION: Cytoplasm, cytosol {ECO:0000269|PubMed:20676083, ECO:0000269|PubMed:21636303, ECO:0000269|PubMed:29042515, ECO:0000269|PubMed:32395830}.	PTM: Ubiquitinated by RNF12, leading to proteasomal degradation. When unassembled from BAG6; ubiquitinylation is modulated by BAG6 quality control role and effectuated by RNF126. {ECO:0000269|PubMed:29042515}.
1002	Q15631	TSN_HUMAN_C225_M1	1	1	K.ETAAAC@VEK.-	sp|Q15631|TSN_HUMAN-C225	16.7766	16.0536	16.629	16.1087	17.8116	18.0476	17.6484	17.9574	17.411	17.5453	17.0788	17.4859	16.8413	17.2386	17.5137	17.3636	0.000338931	0.002485	1.47429	TSN_HUMAN	Translin (EC 3.1.-.-) (Component 3 of promoter of RISC) (C3PO)	TSN		SUBCELLULAR LOCATION: Cytoplasm {ECO:0000269|PubMed:11801738}. Nucleus {ECO:0000269|PubMed:11801738}.
179	O75362	ZN217_HUMAN_C682_M1	1	1	R.YRPSVDC@HEK.P	sp|O75362|ZN217_HUMAN-C682	14.7003	14.0878	14.4587	14.3882	16.0417	16.1308	15.5549	15.8041	14.9629	15.51	15.4258	15.3223	14.7195	14.8884	15.1889	15.1072	0.000181984	0.00168913	1.47411	ZN217_HUMAN	Zinc finger protein 217	ZNF217 ZABC1		SUBCELLULAR LOCATION: Nucleus {ECO:0000305}.
828	Q08J23	NSUN2_HUMAN_C502_M1	1	3	K.DGVC@GPPPSK.K;K.DGVC@GPPPSKK.M;K.KDGVC@GPPPSK.K	sp|Q08J23|NSUN2_HUMAN-C502	15.781	15.423	15.7536	15.3695	17.2991	17.145	16.7354	17.0398	16.4904	16.7993	16.8884	16.7953	16.2013	16.4369	16.5332	16.5846	9.46305e-05	0.0012212	1.47306	NSUN2_HUMAN	RNA cytosine C(5)-methyltransferase NSUN2 (EC 2.1.1.-) (Myc-induced SUN domain-containing protein) (Misu) (NOL1/NOP2/Sun domain family member 2) (Substrate of AIM1/Aurora kinase B) (mRNA cytosine C(5)-methyltransferase) (EC 2.1.1.-) (tRNA cytosine C(5)-methyltransferase) (EC 2.1.1.-, EC 2.1.1.203) (tRNA methyltransferase 4 homolog) (hTrm4)	NSUN2 SAKI TRM4	ACT_SITE 321; /note="Nucleophile"; /evidence="ECO:0000255|PROSITE-ProRule:PRU01023, ECO:0000305|PubMed:28418038, ECO:0000305|PubMed:31358969"	SUBCELLULAR LOCATION: Nucleus, nucleolus {ECO:0000269|PubMed:17071714, ECO:0000269|PubMed:17215513, ECO:0000269|PubMed:31276587}. Cytoplasm {ECO:0000269|PubMed:17071714, ECO:0000269|PubMed:31276587}. Mitochondrion {ECO:0000269|PubMed:31276587, ECO:0000269|PubMed:31287866}. Cytoplasm, cytoskeleton, spindle {ECO:0000269|PubMed:19596847}. Secreted, extracellular exosome {ECO:0000250|UniProtKB:Q1HFZ0}. Note=Concentrated in the nucleolus during interphase and translocates to the spindle during mitosis as an RNA-protein complex that includes 18S ribosomal RNA (PubMed:19596847). In testis, localizes to the chromatoid body (By similarity). {ECO:0000250|UniProtKB:Q1HFZ0, ECO:0000269|PubMed:19596847}.	PTM: Phosphorylated at Ser-139 by AURKB during mitosis, leading to abolish methyltransferase activity and the interaction with NPM1. {ECO:0000269|PubMed:17215513}.
657	P51003	PAPOA_HUMAN_C36_M1	1	1	K.ETDC@VLTQK.L	sp|P51003|PAPOA_HUMAN-C36	11.8947	11.9917	12.4333	12.4205	13.978	13.8635	13.4282	13.3626	13.7503	13.635	13.6594	13.7126	13.2058	13.3177	13.3914	13.0837	0.000406683	0.00279498	1.47301	PAPOA_HUMAN	Poly(A) polymerase alpha (PAP-alpha) (EC 2.7.7.19) (Polynucleotide adenylyltransferase alpha)	PAPOLA PAP		SUBCELLULAR LOCATION: Cytoplasm. Nucleus. Note=The 90 kDa form is nuclear while the 100 kDa and the 106 kDa forms are both nuclear and cytoplasmic.	PTM: Polysumoylated. Varying sumoylation depending on tissue- and cell-type. Highly sumoylated in bladder and NIH 3T3 cells. Sumoylation is required for nuclear localization and enhances PAP stability. Desumoylated by SENP1. Inhibits polymerase activity (By similarity). {ECO:0000250}.; PTM: Hyperphosphorylation on multiple CDK2 consensus and non-consensus sites in the C-terminal Ser/Thr-rich region represses PAP activity in late M-phase. Phosphorylation/dephosphorylation may regulate the interaction between PAP and CPSF (By similarity). {ECO:0000250}.; PTM: Acetylated in the C-terminus. Acetylation decreases interaction with NUDT21 and KPNB1, and inhibits nuclear localization through inhibiting binding to the importin alpha/beta complex (By similarity). {ECO:0000250}.
216	O75815	BCAR3_HUMAN_C449_M1	1	1	K.LPSC@AQGSHTELLTAK.Q	sp|O75815|BCAR3_HUMAN-C449	14.5309	14.3526	14.1937	14.0633	15.6956	16.0154	15.5843	15.7325	15.3422	15.5072	15.5595	15.5329	15.0146	15.136	15.4769	15.5659	3.75766e-05	0.000864403	1.47181	BCAR3_HUMAN	Breast cancer anti-estrogen resistance protein 3 (Novel SH2-containing protein 2) (SH2 domain-containing protein 3B)	BCAR3 NSP2 SH2D3B UNQ271/PRO308		SUBCELLULAR LOCATION: Cytoplasm {ECO:0000250|UniProtKB:Q9QZK2}. Cell junction, focal adhesion {ECO:0000250|UniProtKB:Q9QZK2}. Note=Localization to focal adhesions depends on interaction with PTPRA. {ECO:0000250|UniProtKB:Q9QZK2}.	PTM: Phosphorylated on tyrosine residues. {ECO:0000250|UniProtKB:Q9QZK2}.
2039	Q9H9Q2	CSN7B_HUMAN_C110_M1	1	1	K.C@IPYSVLLK.D	sp|Q9H9Q2|CSN7B_HUMAN-C110	14.3702	14.4185	14.4571	14.5466	15.9812	15.8389	16.0655	15.7937	15.9971	15.9549	15.8504	15.8915	15.6773	15.743	15.6483	15.5893	9.77499e-07	0.000265486	1.47169	CSN7B_HUMAN	COP9 signalosome complex subunit 7b (SGN7b) (Signalosome subunit 7b) (JAB1-containing signalosome subunit 7b)	COPS7B CSN7B		SUBCELLULAR LOCATION: Cytoplasm. Nucleus.
1673	Q96EV2	RBM33_HUMAN_C1093_M2	2	1	R.VVEC@KPQPC@VVSVEGLSSSTTDAQLK.S	sp|Q96EV2|RBM33_HUMAN-C1093;C1098	11.9957	11.0525	11.8853	11.8261	13.3531	13.3145	13.1119	12.8645	12.4808	13.3388	12.6346	12.4916	12.2057	12.7764	12.4741	13.1818	0.000915883	0.00493145	1.47111	RBM33_HUMAN	RNA-binding protein 33 (Proline-rich protein 8) (RNA-binding motif protein 33)	RBM33 PRR8		SUBCELLULAR LOCATION: Nucleus {ECO:0000269|PubMed:35589130}. Cytoplasm {ECO:0000269|PubMed:35589130}. Note=Localizes predominantly to the nucleus. {ECO:0000269|PubMed:35589130}.
1674	Q96EV2	RBM33_HUMAN_C1098_M2	2	1	R.VVEC@KPQPC@VVSVEGLSSSTTDAQLK.S	sp|Q96EV2|RBM33_HUMAN-C1093;C1098	11.9957	11.0525	11.8853	11.8261	13.3531	13.3145	13.1119	12.8645	12.4808	13.3388	12.6346	12.4916	12.2057	12.7764	12.4741	13.1818	0.000915883	0.00493145	1.47111	RBM33_HUMAN	RNA-binding protein 33 (Proline-rich protein 8) (RNA-binding motif protein 33)	RBM33 PRR8		SUBCELLULAR LOCATION: Nucleus {ECO:0000269|PubMed:35589130}. Cytoplasm {ECO:0000269|PubMed:35589130}. Note=Localizes predominantly to the nucleus. {ECO:0000269|PubMed:35589130}.
1872	Q9BUE6	ISCA1_HUMAN_C57_M1	1	1	R.GC@NGLSYTLEYTK.T	sp|Q9BUE6|ISCA1_HUMAN-C57	11.8072	12	11.2314	11.4462	13.1567	12.9205	12.9715	13.314	12.8287	12.7142	12.9551	12.8439	12.4698	13.2632	12.8856	13.0952	0.000286118	0.00224923	1.46947	ISCA1_HUMAN	Iron-sulfur cluster assembly 1 homolog, mitochondrial (HESB-like domain-containing protein 2) (Iron-sulfur assembly protein IscA) (hIscA)	ISCA1 HBLD2 GK004		SUBCELLULAR LOCATION: Mitochondrion {ECO:0000269|PubMed:15262227, ECO:0000269|PubMed:22323289}.
1180	Q659A1	ICE2_HUMAN_C492_M1	1	1	K.NKDDQGFESC@EK.V	sp|Q659A1|ICE2_HUMAN-C492	13.8761	13.6861	13.9577	13.9952	15.6008	15.4942	15.0296	15.2657	15.1969	15.0702	15.234	15.0432	14.4419	14.9097	14.9619	14.8633	5.26428e-05	0.000954092	1.46883	ICE2_HUMAN	Little elongation complex subunit 2 (Interactor of little elongator complex ELL subunit 2) (NMDA receptor-regulated protein 2)	ICE2 BRCC1 NARG2 UNQ3101/PRO10100		SUBCELLULAR LOCATION: Nucleus {ECO:0000269|PubMed:23932780}. Note=Colocalizes with COIL in subnuclear Cajal and histone locus bodies. Translocates in the LEC complex to Cajal and histone locus bodies at snRNA genes in a ICE1-dependent manner. Associates to transcriptionally active chromatin at snRNA genes.
2410	Q9Y2X0	MED16_HUMAN_C790_M1	1	1	R.LHLGAC@PTEEC#K.A	sp|Q9Y2X0|MED16_HUMAN-C790	10.7241	10.7509	10.9976	10.6879	12.8109	12.5009	11.6229	12.0989	12.3601	12.3419	12.5106	12.2302	11.0949	11.4	12.0226	12.0415	0.00150351	0.0070788	1.46828	MED16_HUMAN	Mediator of RNA polymerase II transcription subunit 16 (Mediator complex subunit 16) (Thyroid hormone receptor-associated protein 5) (Thyroid hormone receptor-associated protein complex 95 kDa component) (Trap95) (Vitamin D3 receptor-interacting protein complex 92 kDa component) (DRIP92)	MED16 DRIP92 THRAP5		SUBCELLULAR LOCATION: Nucleus {ECO:0000269|PubMed:40081376}.
2176	Q9NWK9	BCD1_HUMAN_C171_M1	1	1	K.FVGQC@IK.E	sp|Q9NWK9|BCD1_HUMAN-C171	13.8364	13.3199	13.0595	13.2442	15.0819	14.9775	14.7035	14.5703	13.9711	14.436	14.355	14.46	13.4718	13.8826	14.4282	14.0896	0.000366682	0.00262392	1.46827	BCD1_HUMAN	Box C/D snoRNA protein 1 (Serologically defined breast cancer antigen NY-BR-75) (Zinc finger HIT domain-containing protein 6)	ZNHIT6 BCD1 C1orf181
2032	Q9H9F9	ARP5_HUMAN_C265_M1	1	1	R.C@PDYYENNVHK.M	sp|Q9H9F9|ARP5_HUMAN-C265	15.5905	15.605	15.9051	15.7326	17.25	17.2212	17.181	17.0523	17.1222	17.0463	16.9003	17.0948	17.0859	17.1251	17.1257	17.0899	2.41652e-06	0.00032535	1.46785	ARP5_HUMAN	Actin-related protein 5 (hARP5) (Sarcoma antigen NY-SAR-16)	ACTR5 ARP5		SUBCELLULAR LOCATION: Nucleus {ECO:0000269|PubMed:18026119, ECO:0000269|PubMed:18163988, ECO:0000269|PubMed:19014934}. Cytoplasm {ECO:0000269|PubMed:19014934}. Note=Predominantly nuclear but undergoes nucleo-cytoplasmic shuttling (PubMed:19014934). Localized to interphase nuclei, but not nucleoli; excluded from chromosomes as mitosis progresses (PubMed:18163988).
1828	Q9BQ69	MACD1_HUMAN_C246_M1	1	1	R.SC@YLSSLDLLLEHR.L	sp|Q9BQ69|MACD1_HUMAN-C246	12.8122	12.9428	12.8449	13.1535	14.7598	14.4056	14.1268	14.3244	14.8152	15.2422	15.3916	14.9295	15.0107	15.1293	15.0267	15.0483	7.37976e-05	0.00109878	1.46577	MACD1_HUMAN	ADP-ribose glycohydrolase MACROD1 (MACRO domain-containing protein 1) (O-acetyl-ADP-ribose deacetylase MACROD1) (EC 3.1.1.106) (Protein LRP16) ([Protein ADP-ribosylaspartate] hydrolase MACROD1) (EC 3.2.2.-) ([Protein ADP-ribosylglutamate] hydrolase MACROD1) (EC 3.2.2.-)	MACROD1 LRP16		SUBCELLULAR LOCATION: Nucleus {ECO:0000269|PubMed:23474712}. Note=Recruited to DNA lesions, probably via mono-APD-ribosylated proteins. {ECO:0000269|PubMed:23474712}.
1363	Q86XL3	ANKL2_HUMAN_C286_M1	1	1	K.DGLC@LSESETVNK.E	sp|Q86XL3|ANKL2_HUMAN-C286	11.2787	10.6552	11.0711	11.307	12.8516	12.6159	12.3282	12.3744	12.0454	12.2093	12.2034	11.8107	11.5631	12.4339	12.1235	12.3543	0.000271975	0.00217281	1.46451	ANKL2_HUMAN	Ankyrin repeat and LEM domain-containing protein 2 (LEM domain-containing protein 4)	ANKLE2 KIAA0692 LEM4		SUBCELLULAR LOCATION: Endoplasmic reticulum membrane {ECO:0000269|PubMed:22770216}; Single-pass type III membrane protein {ECO:0000269|PubMed:22770216}.
1458	Q8N983	RM43_HUMAN_C91_M1	1	1	R.EESIHC@K.S	sp|Q8N983|RM43_HUMAN-C91	13.1272	12.6472	13.1708	12.7043	14.275	14.5303	14.3035	14.3968	13.8872	14.3994	14.0845	14.5678	14.5839	14.8008	14.0599	14.5905	6.39183e-05	0.00104385	1.46401	RM43_HUMAN	Large ribosomal subunit protein mL43 (39S ribosomal protein L43, mitochondrial) (L43mt) (MRP-L43) (Mitochondrial ribosomal protein bMRP36a)	MRPL43		SUBCELLULAR LOCATION: Mitochondrion {ECO:0000269|PubMed:25278503, ECO:0000269|PubMed:25838379, ECO:0000269|PubMed:28892042}.
625	P49454	CENPF_HUMAN_C621_M1	1	1	K.TLFSC@WK.S	sp|P49454|CENPF_HUMAN-C621	12.2533	12.5163	12.5604	12.2982	14.2741	14.0667	13.265	13.8736	12.4827	13.0254	13.2275	12.6138	12.6782	12.148	12.6059	12.8455	0.000721548	0.00417965	1.46279	CENPF_HUMAN	Centromere protein F (CENP-F) (AH antigen) (Kinetochore protein CENPF) (Mitosin)	CENPF		SUBCELLULAR LOCATION: Cytoplasm, perinuclear region. Nucleus matrix. Chromosome, centromere, kinetochore. Cytoplasm, cytoskeleton, spindle. Note=Relocalizes to the kinetochore/centromere (coronal surface of the outer plate) and the spindle during mitosis. Observed in nucleus during interphase but not in the nucleolus. At metaphase becomes localized to areas including kinetochore and mitotic apparatus as well as cytoplasm. By telophase, is concentrated within the intracellular bridge at either side of the mid-body.	PTM: Hyperphosphorylated during mitosis.
2351	Q9UN37	VPS4A_HUMAN_C359_M1	1	1	K.KVC@GPSR.T	sp|Q9UN37|VPS4A_HUMAN-C359	14.442	14.5128	14.8003	14.7778	16.492	16.0675	16.0039	15.8197	15.5714	16.0329	15.968	15.5275	15.834	15.3615	15.6622	15.8845	0.00013076	0.00141356	1.4626	VPS4A_HUMAN	Vacuolar protein sorting-associated protein 4A (EC 3.6.4.6) (Protein SKD2) (VPS4-1) (hVPS4)	VPS4A VPS4		SUBCELLULAR LOCATION: Late endosome membrane {ECO:0000250|UniProtKB:Q8VEJ9}; Peripheral membrane protein {ECO:0000250|UniProtKB:Q8VEJ9}. Midbody {ECO:0000269|PubMed:24814515}. Cytoplasm, cytoskeleton, spindle {ECO:0000269|PubMed:33186543}. Note=Membrane-associated in the prevacuolar endosomal compartment. Localizes to the midbody of dividing cells, interaction with ZFYVE19/ANCHR mediates retention at midbody (PubMed:24814515). Localized in two distinct rings on either side of the Flemming body. {ECO:0000269|PubMed:24814515}.
2111	Q9NQW6	ANLN_HUMAN_C1081_M1	1	1	R.DTLC@VTK.N	sp|Q9NQW6|ANLN_HUMAN-C1081	16.4851	16.4726	16.2126	16.51	18.1551	17.7308	18.0213	17.622	17.225	17.5292	17.5269	17.3354	16.8841	16.7997	17.067	16.9878	4.93559e-05	0.000930719	1.46221	ANLN_HUMAN	Anillin	ANLN		SUBCELLULAR LOCATION: Nucleus. Cytoplasm, cytoskeleton. Cytoplasm, cell cortex {ECO:0000269|PubMed:23870127}. Cell projection, bleb {ECO:0000269|PubMed:23870127}. Note=Mainly found in the nucleus during interphase. Colocalizes with cortical F-actin upon nuclear envelope breakdown in mitosis and subsequently concentrates in the area of the prospective contractile ring in anaphase. This pattern persists until telophase, when the protein becomes concentrated in the midbody.	PTM: Phosphorylated during mitosis. {ECO:0000269|PubMed:15800069, ECO:0000269|PubMed:16357138}.; PTM: Ubiquitinated, and this requires FZR1/CDH1. {ECO:0000269|PubMed:16040610}.
316	P05165	PCCA_HUMAN_C111_M1	1	2	K.M*ADEAVC@VGPAPTSK.S;K.MADEAVC@VGPAPTSK.S	sp|P05165|PCCA_HUMAN-C111	11.5475	11.7823	11.502	12.1901	13.632	13.3374	12.9156	12.9845	12.7181	13.0631	13.333	12.7843	12.5457	12.6674	12.7977	12.752	0.000693368	0.00406641	1.46189	PCCA_HUMAN	Propionyl-CoA carboxylase alpha chain, mitochondrial (PCCase subunit alpha) (EC 6.4.1.3) (Propanoyl-CoA:carbon dioxide ligase subunit alpha)	PCCA	ACT_SITE 349; /evidence="ECO:0000250"	SUBCELLULAR LOCATION: Mitochondrion matrix {ECO:0000269|PubMed:10101253, ECO:0000269|PubMed:16023992}.	PTM: Acetylated. {ECO:0000250|UniProtKB:Q91ZA3}.; PTM: The biotin cofactor is covalently attached to the C-terminal biotinyl-binding domain and is required for the catalytic activity (PubMed:10329019). Biotinylation is catalyzed by HLCS (PubMed:20443544, PubMed:7753853). {ECO:0000269|PubMed:10329019, ECO:0000269|PubMed:20443544, ECO:0000269|PubMed:7753853}.
648	P49902	5NTC_HUMAN_C547_M1	1	3	R.SISEIKPPNLFPLAPQEITHC@HDEDDDEEEEEE.E;R.SISEIKPPNLFPLAPQEITHC@HDEDDDEEEEEEE.E;R.SISEIKPPNLFPLAPQEITHC@HDEDDDEEEEEEEE.-	sp|P49902|5NTC_HUMAN-C547	13.6372	13.0537	13.7027	13.3696	14.8739	15.2217	14.6463	14.8682	14.4424	14.5882	14.1025	14.5317	13.8193	14.0328	14.2226	14.0685	0.000250078	0.00205568	1.46173	5NTC_HUMAN	Cytosolic purine 5'-nucleotidase (EC 3.1.3.5) (EC 3.1.3.99) (Cytosolic 5'-nucleotidase II) (cN-II) (Cytosolic IMP/GMP-specific 5'-nucleotidase) (Cytosolic nucleoside phosphotransferase 5'N) (EC 2.7.1.77) (High Km 5'-nucleotidase)	NT5C2 NT5B NT5CP PNT5	ACT_SITE 52; /note="Nucleophile"; /evidence="ECO:0000305|PubMed:21396942"; ACT_SITE 54; /note="Proton donor"; /evidence="ECO:0000305|PubMed:21396942"	SUBCELLULAR LOCATION: Cytoplasm, cytosol {ECO:0000269|PubMed:9371705}.
1505	Q8NI77	KI18A_HUMAN_C585_M1	1	1	K.QYC@TLK.E	sp|Q8NI77|KI18A_HUMAN-C585	15.8261	15.7031	15.99	15.7474	17.4756	17.3011	17.1634	17.1717	16.8222	17.0558	16.932	16.8054	16.4302	16.4488	16.5158	16.6394	5.24651e-06	0.000426355	1.46129	KI18A_HUMAN	Kinesin-like protein KIF18A (Marrow stromal KIF18A) (MS-KIF18A)	KIF18A OK/SW-cl.108		SUBCELLULAR LOCATION: Cell projection, ruffle. Cytoplasm. Nucleus. Cytoplasm, cytoskeleton, microtubule organizing center, centrosome.	PTM: Glycosylated. {ECO:0000269|PubMed:18680169}.; PTM: Ubiquitinated. {ECO:0000269|PubMed:18680169}.
245	O95239	KIF4A_HUMAN_C1159_M1	1	1	R.TQDSEGSFKLEDPTEVTPGLSFFNPVC@ATPNSK.I	sp|O95239|KIF4A_HUMAN-C1159	13.2867	12.3932	13.0005	12.9356	14.4759	14.4698	14.0286	14.4861	14.028	14.5966	14.3137	14.3059	13.8743	14.0184	14.4281	14.0474	0.000531999	0.00336662	1.46111	KIF4A_HUMAN	Chromosome-associated kinesin KIF4A (Chromokinesin-A)	KIF4A KIF4		SUBCELLULAR LOCATION: Nucleus matrix {ECO:0000269|PubMed:11736643}. Cytoplasm {ECO:0000269|PubMed:11736643}. Cytoplasm, cytoskeleton, spindle {ECO:0000269|PubMed:15297875, ECO:0000269|PubMed:29848660}. Midbody {ECO:0000269|PubMed:15297875, ECO:0000269|PubMed:29848660}. Chromosome {ECO:0000269|PubMed:11736643, ECO:0000269|PubMed:15297875, ECO:0000269|PubMed:29848660}. Note=Associates with chromosomes at all stage of mitosis (PubMed:11736643, PubMed:15297875, PubMed:15625105). Chromatin localization is dependent on iron-sulfur cluster binding (PubMed:29848660). In anaphase, associates with the mitotic spindle midzone (PubMed:15297875). In telophase and cytokinesis, co-localizes with CIAO2B at the spindle midzone and midbody (PubMed:15297875, PubMed:29848660). Co-localizes with PRC1 in early mitosis and at the spindle midzone from anaphase B to telophase (PubMed:15297875, PubMed:15625105). Does not localize to the nucleolus (PubMed:11736643). {ECO:0000269|PubMed:11736643, ECO:0000269|PubMed:15297875, ECO:0000269|PubMed:15625105, ECO:0000269|PubMed:29848660}.
119	O43719	HTSF1_HUMAN_C512_M1	1	1	K.NDC@EENGLAK.E	sp|O43719|HTSF1_HUMAN-C512	16.3062	16.0047	16.3869	16.3753	18.0886	17.9365	17.3603	17.5297	16.8381	17.2382	17.0662	17.1963	16.5988	16.6946	16.8572	16.641	0.000272324	0.0021741	1.46052	HTSF1_HUMAN	17S U2 SnRNP complex component HTATSF1 (HIV Tat-specific factor 1) (Tat-SF1)	HTATSF1		SUBCELLULAR LOCATION: Nucleus {ECO:0000269|PubMed:15485897, ECO:0000269|PubMed:8849451}. Chromosome {ECO:0000269|PubMed:35597237}. Note=Recruited to DNA damage sites during S-phase following interaction with poly-ADP-ribosylated RPA1. {ECO:0000269|PubMed:35597237}.	PTM: Phosphorylation at Ser-748 by CK2 during S-phase in response to DNA damage promotes interaction with TOPBP1 and double-strand break (DSB) repair via homologous recombination. {ECO:0000269|PubMed:35597237}.
1099	Q5JSZ5	PRC2B_HUMAN_C1121_M1	1	1	R.EFARPEDC@PR.A	sp|Q5JSZ5|PRC2B_HUMAN-C1121	14.6451	14.5365	14.5283	14.1214	15.9554	16.0802	15.601	16.035	15.2247	15.3112	15.2644	15.151	15.0069	15.0085	15.3155	15.5321	9.21693e-05	0.00120483	1.46007	PRC2B_HUMAN	Protein PRRC2B (HLA-B-associated transcript 2-like 1) (Proline-rich coiled-coil protein 2B)	PRRC2B BAT2L BAT2L1 KIAA0515
290	O95900	TRUB2_HUMAN_C252_M1	1	1	K.TTAVC@TQVR.R	sp|O95900|TRUB2_HUMAN-C252	14.6697	14.7462	14.7645	14.933	16.4289	16.0787	16.2232	16.2192	16.0915	16.3457	16.3959	16.2139	16.7689	16.8216	16.6063	16.5673	3.73414e-06	0.000374568	1.45913	TRUB2_HUMAN	Pseudouridylate synthase TRUB2, mitochondrial (EC 5.4.99.-) (TruB pseudouridine synthase homolog 2) (tRNA pseudouridine 55 synthase TRUB2) (Psi55 synthase TRUB2) (EC 5.4.99.25)	TRUB2	ACT_SITE 98; /note="Nucleophile"; /evidence="ECO:0000250|UniProtKB:Q9Y606"	SUBCELLULAR LOCATION: Mitochondrion matrix {ECO:0000269|PubMed:27974379, ECO:0000269|PubMed:33023933}. Note=Localizes to mitochondrial RNA granules, platforms for post-transcriptional RNA modification and ribosome assembly. {ECO:0000269|PubMed:27974379, ECO:0000269|PubMed:28082677}.
561	P42575	CASP2_HUMAN_C343_M1	1	1	K.NHAGSPGC@EESDAGK.E	sp|P42575|CASP2_HUMAN-C343	14.0094	13.9586	14.2792	14.2463	15.7052	15.8466	15.4693	15.3061	15.0851	15.3373	15.0869	15.191	14.7378	14.4597	14.6551	14.7614	5.68409e-05	0.000987068	1.45844	CASP2_HUMAN	Caspase-2 (CASP-2) (EC 3.4.22.55) (Neural precursor cell expressed developmentally down-regulated protein 2) (NEDD-2) (Protease ICH-1) [Cleaved into: Caspase-2 subunit p18; Caspase-2 subunit p13; Caspase-2 subunit p12]	CASP2 ICH1 NEDD2	ACT_SITE 277; /evidence="ECO:0000250"; ACT_SITE 320; /evidence="ECO:0000250"		PTM: The mature protease can process its own propeptide, but not that of other caspases. {ECO:0000269|PubMed:8654923}.
1622	Q92966	SNPC3_HUMAN_C11_M1	1	1	R.GGPTC@SGVGGR.Q	sp|Q92966|SNPC3_HUMAN-C11	14.3021	14.2147	14.1612	14.0749	15.9264	15.5913	15.4904	15.5775	14.8506	15.3761	15.136	15.1026	14.6693	14.6229	15.1448	15.0682	9.76272e-06	0.000526533	1.45818	SNPC3_HUMAN	snRNA-activating protein complex subunit 3 (SNAPc subunit 3) (Proximal sequence element-binding transcription factor subunit beta) (PSE-binding factor subunit beta) (PTF subunit beta) (Small nuclear RNA-activating complex polypeptide 3) (snRNA-activating protein complex 50 kDa subunit) (SNAPc 50 kDa subunit)	SNAPC3 SNAP50		SUBCELLULAR LOCATION: Nucleus.
1310	Q7Z4H7	HAUS6_HUMAN_C185_M1	1	1	R.QDC@VTQK.Y	sp|Q7Z4H7|HAUS6_HUMAN-C185	13.8097	13.6834	14.0294	14.0046	15.5274	15.5201	15.1103	15.1957	15.3797	15.4076	15.4486	15.3381	15.1766	15.3377	15.1073	15.2336	3.94117e-05	0.000879293	1.45661	HAUS6_HUMAN	HAUS augmin-like complex subunit 6	HAUS6 DGT6 FAM29A KIAA1574		SUBCELLULAR LOCATION: Cytoplasm, cytoskeleton {ECO:0000269|PubMed:18443220, ECO:0000269|PubMed:19029337}. Cytoplasm, cytoskeleton, spindle {ECO:0000269|PubMed:19029337, ECO:0000269|PubMed:19369198, ECO:0000269|PubMed:19427217, ECO:0000269|PubMed:30723163}. Cytoplasm, cytoskeleton, microtubule organizing center, centrosome {ECO:0000269|PubMed:19369198, ECO:0000269|PubMed:19427217}. Note=Localizes to interphase centrosomes and to mitotic spindle microtubules. {ECO:0000269|PubMed:19369198, ECO:0000269|PubMed:19427217, ECO:0000269|PubMed:30723163}.	PTM: Phosphorylated during mitosis. {ECO:0000269|PubMed:19029337}.
730	P63000	RAC1_HUMAN_C178_M1	1	1	R.AVLC@PPPVK.K	sp|P63000|RAC1_HUMAN-C178	15.4427	14.879	15.4361	15.1898	16.8389	16.8505	16.5603	16.5236	16.1531	16.629	16.1735	16.2223	15.7394	15.8821	15.8905	16.2025	9.65446e-05	0.00123538	1.45646	RAC1_HUMAN	Ras-related C3 botulinum toxin substrate 1 (EC 3.6.5.2) (Cell migration-inducing gene 5 protein) (Ras-like protein TC25) (p21-Rac1)	RAC1 TC25 MIG5		SUBCELLULAR LOCATION: Cell membrane {ECO:0000269|PubMed:1643658, ECO:0000269|PubMed:22843693, ECO:0000269|PubMed:29074776}; Lipid-anchor {ECO:0000269|PubMed:1903399}; Cytoplasmic side {ECO:0000269|PubMed:1643658, ECO:0000269|PubMed:19948726}. Melanosome {ECO:0000269|PubMed:17081065, ECO:0000269|PubMed:19948726, ECO:0000269|PubMed:21693584}. Cytoplasm {ECO:0000269|PubMed:19948726, ECO:0000269|PubMed:29074776}. Cell projection, lamellipodium {ECO:0000250|UniProtKB:P63001}. Cell projection, dendrite {ECO:0000250|UniProtKB:P63001}. Synapse {ECO:0000250|UniProtKB:Q6RUV5}. Nucleus {ECO:0000269|PubMed:12551911}. Note=Inner surface of plasma membrane possibly with attachment requiring prenylation of the C-terminal cysteine (PubMed:1903399). Identified by mass spectrometry in melanosome fractions from stage I to stage IV (PubMed:17081065). Found in the ruffled border (a late endosomal-like compartment in the plasma membrane) of bone-resorbing osteoclasts. Localizes to the lamellipodium in a SH3RF1-dependent manner (By similarity). In macrophages, cytoplasmic location increases upon CSF1 stimulation (By similarity). Activation by GTP-binding promotes nuclear localization (PubMed:12551911). {ECO:0000250|UniProtKB:P63001, ECO:0000250|UniProtKB:Q6RUV5, ECO:0000269|PubMed:12551911, ECO:0000269|PubMed:17081065, ECO:0000269|PubMed:1903399}.	PTM: GTP-bound active form is ubiquitinated at Lys-147 by HACE1, leading to its degradation by the proteasome. {ECO:0000269|PubMed:18093184, ECO:0000269|PubMed:22036506, ECO:0000269|PubMed:38332367}.; PTM: Phosphorylated by AKT at Ser-71. {ECO:0000269|PubMed:10617634}.; PTM: Ubiquitinated at Lys-166 in a FBXL19-mediated manner; leading to proteasomal degradation. {ECO:0000269|PubMed:23512198}.; PTM: (Microbial infection) AMPylation at Tyr-32 and Thr-35 are mediated by bacterial enzymes in case of infection by H.somnus and V.parahaemolyticus, respectively. AMPylation occurs in the effector region and leads to inactivation of the GTPase activity by preventing the interaction with downstream effectors, thereby inhibiting actin assembly in infected cells. It is unclear whether some human enzyme mediates AMPylation; FICD has such ability in vitro but additional experiments remain to be done to confirm results in vivo. {ECO:0000269|PubMed:19039103, ECO:0000269|PubMed:19362538}.; PTM: (Microbial infection) Glycosylated at Tyr-32 by Photorhabdus asymbiotica toxin PAU_02230. Mono-O-GlcNAcylation by PAU_02230 inhibits downstream signaling by an impaired interaction with diverse regulator and effector proteins of Rac and leads to actin disassembly. {ECO:0000269|PubMed:24141704}.; PTM: (Microbial infection) Glucosylated at Thr-35 by C.difficile toxins TcdA and TcdB in the colonic epithelium, and by P.sordellii toxin TcsL in the vascular endothelium (PubMed:19744486, PubMed:24905543, PubMed:7775453, PubMed:7777059, PubMed:8626575). Monoglucosylation completely prevents the recognition of the downstream effector, blocking the GTPases in their inactive form, leading to actin cytoskeleton disruption and cell death, resulting in the loss of colonic epithelial barrier function (PubMed:7775453, PubMed:7777059). {ECO:0000269|PubMed:19744486, ECO:0000269|PubMed:24905543, ECO:0000269|PubMed:7775453, ECO:0000269|PubMed:7777059, ECO:0000269|PubMed:8626575}.; PTM: (Microbial infection) Glycosylated (O-GlcNAcylated) at Thr-35 by C.novyi toxin TcdA (PubMed:8810274). O-GlcNAcylation completely prevents the recognition of the downstream effector, blocking the GTPases in their inactive form, leading to actin cytoskeleton disruption (PubMed:8810274). {ECO:0000269|PubMed:8810274}.; PTM: (Microbial infection) Palmitoylated by the N-epsilon-fatty acyltransferase F2 chain of V.cholerae toxin RtxA (PubMed:29074776). Palmitoylation inhibits activation by guanine nucleotide exchange factors (GEFs), preventing Rho GTPase signaling (PubMed:29074776). {ECO:0000269|PubMed:29074776}.
1082	Q5C9Z4	NOM1_HUMAN_C332_M1	1	1	K.SLC@GSGEK.Y	sp|Q5C9Z4|NOM1_HUMAN-C332	16.4024	16.1189	16.3885	16.262	18.0176	17.922	17.378	17.6798	17.0119	17.4838	17.2925	17.175	16.9067	16.9118	17.1645	17.1817	8.96597e-05	0.0011901	1.45642	NOM1_HUMAN	Nucleolar MIF4G domain-containing protein 1 (SGD1 homolog)	NOM1 C7orf3		SUBCELLULAR LOCATION: Nucleus, nucleolus {ECO:0000269|PubMed:15715967, ECO:0000269|PubMed:17965019}.
345	P09038	FGF2_HUMAN_C211_M1	1	1	K.GVC@ANR.Y	sp|P09038|FGF2_HUMAN-C211	14.8096	14.4154	15.2274	14.8064	16.4322	16.6142	16.0009	16.0358	15.4395	16.2926	15.331	15.8057	15.098	15.2066	15.1439	15.2248	0.000630428	0.00379572	1.45608	FGF2_HUMAN	Fibroblast growth factor 2 (FGF-2) (Basic fibroblast growth factor) (bFGF) (Heparin-binding growth factor 2) (HBGF-2)	FGF2 FGFB		SUBCELLULAR LOCATION: Secreted {ECO:0000269|PubMed:20230531}. Nucleus {ECO:0000269|PubMed:22321063}. Note=Exported from cells by an endoplasmic reticulum (ER)/Golgi-independent mechanism. Unconventional secretion of FGF2 occurs by direct translocation across the plasma membrane (PubMed:20230531). Binding of exogenous FGF2 to FGFR facilitates endocytosis followed by translocation of FGF2 across endosomal membrane into the cytosol (PubMed:22321063). Nuclear import from the cytosol requires the classical nuclear import machinery, involving proteins KPNA1 and KPNB1, as well as CEP57 (PubMed:22321063). {ECO:0000269|PubMed:20230531, ECO:0000269|PubMed:22321063}.	PTM: Phosphorylation at Tyr-215 regulates FGF2 unconventional secretion. {ECO:0000269|PubMed:20230531}.; PTM: Several N-termini starting at positions 94, 125, 126, 132, 143 and 162 have been identified by direct sequencing.
1726	Q96LL9	DJC30_HUMAN_C73_M1	1	1	R.QC@FLYHPDR.N	sp|Q96LL9|DJC30_HUMAN-C73	12.8974	12.7331	12.5977	12.8153	14.5951	13.9005	14.1303	14.2393	13.5517	14.4287	14.5605	13.8102	14.0102	14.0132	13.9457	14.2611	9.27804e-05	0.00120833	1.45546	DJC30_HUMAN	DnaJ homolog subfamily C member 30, mitochondrial (Williams-Beuren syndrome chromosomal region 18 protein)	DNAJC30 WBSCR18		SUBCELLULAR LOCATION: Mitochondrion inner membrane {ECO:0000269|PubMed:30318146}; Single-pass membrane protein {ECO:0000255}.
1999	Q9H5V9	STEEP_HUMAN_C11_M1	1	1	R.SVVC@SDTR.D	sp|Q9H5V9|STEEP_HUMAN-C11	17.1802	16.9891	17.2693	17.1084	18.6563	18.7173	18.457	18.538	18.3213	18.4205	18.4	18.3439	18.27	18.1888	18.3414	18.2465	2.23516e-06	0.000312337	1.45539	STEEP_HUMAN	STING ER exit protein (STEEP)	STEEP1 CXorf56		SUBCELLULAR LOCATION: Cytoplasm {ECO:0000269|PubMed:32690950}. Endoplasmic reticulum membrane {ECO:0000269|PubMed:32690950}; Peripheral membrane protein {ECO:0000269|PubMed:32690950}; Cytoplasmic side {ECO:0000269|PubMed:32690950}. Nucleus {ECO:0000269|PubMed:29374277, ECO:0000269|PubMed:32690950}. Note=Recruited to the endoplasmic reticulum following interaction with phosphorylated STING1. {ECO:0000269|PubMed:37832545}.
70	O15027	SC16A_HUMAN_C1293_M1	1	1	R.YWC@DAEYDAYRR.E	sp|O15027|SC16A_HUMAN-C1293	12.0924	11.9207	12.5597	12.3744	13.8459	13.87	13.5647	13.4866	13.5361	13.8503	13.6588	13.3844	13.4483	13.2337	13.0941	13.6772	0.000152313	0.00153009	1.45504	SC16A_HUMAN	Protein transport protein Sec16A (SEC16 homolog A) (p250)	SEC16A KIAA0310 SEC16 SEC16L		SUBCELLULAR LOCATION: Endoplasmic reticulum membrane {ECO:0000269|PubMed:17005010, ECO:0000269|PubMed:29300766}; Peripheral membrane protein {ECO:0000269|PubMed:17005010}. Golgi apparatus membrane {ECO:0000305}; Peripheral membrane protein {ECO:0000305}. Cytoplasm, perinuclear region {ECO:0000250|UniProtKB:E9QAT4}. Cytoplasm, cytosol {ECO:0000269|PubMed:17428803, ECO:0000269|PubMed:21768384}. Microsome membrane {ECO:0000269|PubMed:17428803}. Note=SAR1A activity is required to maintain SEC16A localization at discrete locations on the ER membrane perhaps by preventing its dissociation (PubMed:17192411). Localizes to endoplasmic reticulum exit sites (ERES), also known as transitional endoplasmic reticulum (tER). MIA3 and LRRK2 are required for its proper localization to ERES (PubMed:17428803, PubMed:19638414, PubMed:22355596, PubMed:25201882, PubMed:28442536). Recruited to microsomal membrane in SAR1-dependent manner (PubMed:17428803). {ECO:0000269|PubMed:17192411, ECO:0000269|PubMed:17428803, ECO:0000269|PubMed:19638414, ECO:0000269|PubMed:22355596, ECO:0000269|PubMed:25201882, ECO:0000269|PubMed:28442536}.
2080	Q9HD33	RM47_HUMAN_C87_M1	1	1	K.SGAAWTC@QQLR.N	sp|Q9HD33|RM47_HUMAN-C87	14.9298	15.0331	15.1286	15.0959	16.6279	16.4264	16.5465	16.4061	16.8576	16.7129	16.8599	16.8649	16.844	17.0855	16.7311	16.878	6.88563e-07	0.000250403	1.45487	RM47_HUMAN	Large ribosomal subunit protein uL29m (39S ribosomal protein L47, mitochondrial) (L47mt) (MRP-L47) (Nasopharyngeal carcinoma metastasis-related protein 1)	MRPL47 NCM1 CGI-204		SUBCELLULAR LOCATION: Mitochondrion {ECO:0000269|PubMed:25278503, ECO:0000269|PubMed:25838379, ECO:0000269|PubMed:28892042}.
1427	Q8N122	RPTOR_HUMAN_C713_M1	1	1	R.DSPC@TPR.L	sp|Q8N122|RPTOR_HUMAN-C713	13.4845	13.5797	13.5865	13.5383	15.2384	15.1168	14.6934	14.9594	14.3451	14.4886	14.4297	14.4362	13.9554	13.995	14.3245	14.2	1.91269e-05	0.00067876	1.45473	RPTOR_HUMAN	Regulatory-associated protein of mTOR (Raptor) (p150 target of rapamycin (TOR)-scaffold protein)	RPTOR KIAA1303 RAPTOR		SUBCELLULAR LOCATION: Lysosome membrane {ECO:0000269|PubMed:31601708, ECO:0000269|PubMed:31601764}. Cytoplasm {ECO:0000269|PubMed:20381137}. Cytoplasmic granule {ECO:0000269|PubMed:23953116, ECO:0000269|PubMed:25940091}. Note=Targeting to lysosomes depends on amino acid availability: recruited to lysosome membranes via interaction with GTP-bound form of RagA/RRAGA (or RagB/RRAGB) in complex with the GDP-bound form of RagC/RRAGC (or RagD/RRAGD), promoting recruitment of mTORC1 to the lysosomes (PubMed:31601708, PubMed:31601764). In arsenite-stressed cells, accumulates in stress granules when associated with SPAG5 and association with lysosomes is drastically decreased (PubMed:23953116). {ECO:0000269|PubMed:23953116, ECO:0000269|PubMed:31601708, ECO:0000269|PubMed:31601764}.	PTM: Insulin-stimulated phosphorylation at Ser-863 by MTOR and MAPK8 regulates mTORC1 activity (PubMed:19864431). Phosphorylated at Ser-863 by NLK in response to stress, disrupting the interaction with small GTPases Rag (RagA/RRAGA, RagB/RRAGB, RagC/RRAGC and/or RagD/RRAGD), thereby preventing lysosome recruitment and activation of the mTORC1 complex (PubMed:26588989). Osmotic stress also induces phosphorylation at Ser-696, Thr-706 and Ser-863 by MAPK8 (PubMed:19864431, PubMed:22493283). Ser-863 phosphorylation is required for phosphorylation at Ser-855 and Ser-859 (PubMed:19864431). In response to nutrient limitation, phosphorylated at Ser-722 and Ser-792 by AMPK; phosphorylation promotes interaction with 14-3-3 proteins, leading to negative regulation of the mTORC1 complex (PubMed:18439900). Phosphorylation at Ser-722 and Ser-792 by AMPK in response to glucose starvation inhibits O-GlcNAcylation by OGT and subsequent activation of mTORC1 (PubMed:37541260). In response to growth factors, phosphorylated at Ser-719, Ser-721 and Ser-722 by RPS6KA1, which stimulates mTORC1 activity (PubMed:18439900, PubMed:18722121). Phosphorylation at Ser-791 by PKA downstream of cAMP inhibits the mTORC1 complex (PubMed:31112131). Phosphorylated at Ser-877 by TBK1, leading to negative regulation of the mTORC1 complex (PubMed:31530866). {ECO:0000269|PubMed:18439900, ECO:0000269|PubMed:18722121, ECO:0000269|PubMed:19864431, ECO:0000269|PubMed:22493283, ECO:0000269|PubMed:26588989, ECO:0000269|PubMed:31112131, ECO:0000269|PubMed:31530866, ECO:0000269|PubMed:37541260}.; PTM: O-GlcNAcylated by OGT upon glucose sufficiency, promoting interaction with small GTPases Rag (RagA/RRAGA, RagB/RRAGB, RagC/RRAGC and/or RagD/RRAGD) and subsequent recruitment of mTORC1 to lysosomal membranes, leading to activation of the mTORC1 complex (PubMed:37541260). Phosphorylation at Ser-722 and Ser-792 by AMPK in response to glucose starvation inhibits O-GlcNAcylation (PubMed:37541260). {ECO:0000269|PubMed:37541260}.; PTM: Acetylation at Lys-1097 by EP300/p300 in response to leucine metabolite acetyl-coA promotes its activity, leading to activation of the mTORC1 complex (PubMed:30197302, PubMed:32561715). Acetylation is decreased in response to fasting (By similarity). {ECO:0000250|UniProtKB:Q8K4Q0, ECO:0000269|PubMed:30197302, ECO:0000269|PubMed:32561715}.; PTM: Ubiquitinated, leading to its degradation by the proteasome (PubMed:34290272, PubMed:35927303). Deubiquitinated by OTUB1 via a non-catalytic mechanism (PubMed:35927303). Ubiquitinated by an E3 ubiquitin ligase complex containing VHL (PubMed:34290272). {ECO:0000269|PubMed:34290272, ECO:0000269|PubMed:35927303}.
192	O75460	ERN1_HUMAN_C109_M1	1	1	K.LPFTIPELVQASPC@R.S	sp|O75460|ERN1_HUMAN-C109	12.1824	11.6189	12.3721	12.7522	14.0432	13.7755	13.5169	13.4059	13.1752	13.6126	13.2493	12.9269	12.7608	13.1391	13.0089	13.0587	0.00187178	0.00837315	1.45399	ERN1_HUMAN	Serine/threonine-protein kinase/endoribonuclease IRE1 (Endoplasmic reticulum-to-nucleus signaling 1) (Inositol-requiring protein 1) (hIRE1p) (Ire1-alpha) (IRE1a) [Includes: Serine/threonine-protein kinase (EC 2.7.11.1); Endoribonuclease (EC 3.1.26.-)]	ERN1 IRE1	ACT_SITE 688; /note="Proton acceptor"; /evidence="ECO:0000250|UniProtKB:P32361, ECO:0000255|PROSITE-ProRule:PRU00159, ECO:0000255|PROSITE-ProRule:PRU10027"	SUBCELLULAR LOCATION: Endoplasmic reticulum membrane {ECO:0000269|PubMed:9637683}; Single-pass type I membrane protein {ECO:0000269|PubMed:9637683}.	PTM: Autophosphorylated following homodimerization. Autophosphorylation promotes activation of the endoribonuclease domain (PubMed:12637535, PubMed:21317875, PubMed:28128204, PubMed:9637683). In response to ER stress, phosphorylated at Ser-724, Ser-729 and possibly Ser-726; phosphorylation promotes oligomerization and endoribonuclease activity (PubMed:30118681). Dephosphorylated at Ser-724, Ser-729 and possibly Ser-726 by RPAP2 to abort failed ER-stress adaptation and trigger apoptosis (PubMed:30118681). Phosphorylated at Ser-724; in response to the ER stressor tunicamycin (PubMed:36739529). {ECO:0000269|PubMed:12637535, ECO:0000269|PubMed:21317875, ECO:0000269|PubMed:28128204, ECO:0000269|PubMed:30118681, ECO:0000269|PubMed:36739529, ECO:0000269|PubMed:9637683}.; PTM: ADP-ribosylated by PARP16 upon ER stress, which increases both kinase and endonuclease activities. {ECO:0000269|PubMed:23103912}.
2363	Q9UPQ9	TNR6B_HUMAN_C97_M1	1	1	R.C@QQDHK.V	sp|Q9UPQ9|TNR6B_HUMAN-C97	17.3453	17.0141	17.2243	17.0569	18.6824	18.8046	18.3485	18.6199	18.0025	18.1818	18.1888	18.286	17.8089	18.0399	18.1909	18.0099	2.23194e-05	0.000715654	1.45372	TNR6B_HUMAN	Trinucleotide repeat-containing gene 6B protein	TNRC6B KIAA1093		SUBCELLULAR LOCATION: Cytoplasm, P-body {ECO:0000269|PubMed:16289642, ECO:0000269|PubMed:19167051}. Note=Mammalian P-bodies are also known as GW bodies (GWBs). {ECO:0000269|PubMed:16289642}.
2037	Q9H9P8	L2HDH_HUMAN_C272_M1	1	1	R.ISELSGC@TPDPR.I	sp|Q9H9P8|L2HDH_HUMAN-C272	12.2943	12.4933	12.249	11.8491	14.1197	13.1919	13.8373	13.5512	13.3462	13.6447	13.9258	13.7842	13.6164	14.41	13.4939	14.2694	0.00091874	0.00493994	1.45357	L2HDH_HUMAN	L-2-hydroxyglutarate dehydrogenase, mitochondrial (EC 1.1.99.2) (Duranin)	L2HGDH C14orf160		SUBCELLULAR LOCATION: Mitochondrion {ECO:0000269|PubMed:16005139}.
92	O15550	KDM6A_HUMAN_C797_M1	1	1	K.ANNNVGTGTC@DK.V	sp|O15550|KDM6A_HUMAN-C797	14.027	13.3252	13.721	13.67	15.2435	15.4502	14.7635	15.1002	14.2992	14.8348	14.6486	14.7256	14.3467	14.3332	14.7337	14.4351	0.000382092	0.00269182	1.45354	KDM6A_HUMAN	Lysine-specific demethylase 6A (EC 1.14.11.68) (Histone demethylase UTX) (Ubiquitously-transcribed TPR protein on the X chromosome) (Ubiquitously-transcribed X chromosome tetratricopeptide repeat protein) ([histone H3]-trimethyl-L-lysine(27) demethylase 6A)	KDM6A UTX		SUBCELLULAR LOCATION: Nucleus {ECO:0000305}.
1906	Q9BY89	K1671_HUMAN_C1341_M1	1	2	K.C@QNYLAESK.P;K.C@QNYLAESKPSGR.E	sp|Q9BY89|K1671_HUMAN-C1341	13.3284	13.2397	12.9694	12.9487	14.8963	14.6642	14.1842	14.5535	14.1634	14.327	14.6813	14.231	13.9986	14.0792	14.411	14.5772	0.000173963	0.00164508	1.453	K1671_HUMAN	Uncharacterized protein KIAA1671	KIAA1671
2284	Q9UHB6	LIMA1_HUMAN_C164_M1	1	1	K.KM*ENC@LGESR.H	sp|Q9UHB6|LIMA1_HUMAN-C164	16.2461	15.9573	16	15.8288	17.5088	17.5446	17.2329	17.5573	16.6722	17.2058	16.8951	16.8964	16.6414	16.6022	17.0059	16.8774	1.60077e-05	0.000640734	1.45284	LIMA1_HUMAN	LIM domain and actin-binding protein 1 (Epithelial protein lost in neoplasm)	LIMA1 EPLIN SREBP3 PP624		SUBCELLULAR LOCATION: Cytoplasm. Cell junction, focal adhesion {ECO:0000269|PubMed:10618726, ECO:0000269|PubMed:24694988}. Cytoplasm, cytoskeleton. Cytoplasm, cytoskeleton, stress fiber {ECO:0000269|PubMed:10618726}. Cell membrane {ECO:0000250|UniProtKB:Q9ERG0}. Cell projection, ruffle {ECO:0000269|PubMed:32496561, ECO:0000269|PubMed:33999101}. Cell projection, lamellipodium {ECO:0000269|PubMed:33999101}. Note=Expressed in the brush border membrane of the small intestine and colocalizes with NPC1L1 and MYO5B (PubMed:29880681). Colocalizes with PXN at focal adhesions in mesangial cells (PubMed:24694988). Colocalizes with actin stress fibers in quiescent cells. PDGF stimulation induced disassembly of stress fibers and formation of peripheral and dorsal ruffles, where LIMA1 is relocalized (By similarity). Localized at the lamellipodia, just behind lamellipodia actin ruffles (PubMed:33999101). {ECO:0000250|UniProtKB:Q9ERG0, ECO:0000269|PubMed:24694988, ECO:0000269|PubMed:29880681, ECO:0000269|PubMed:33999101}.	PTM: Ubiquitinated by the ECS(RAB40B) complex leading to its degradation. {ECO:0000269|PubMed:33999101}.; PTM: Phosphorylation of the C-terminal region by MAPK1/MAPK3 reduces its association with F-actin and contributes to actin filament reorganization and enhances cell motility. {ECO:0000250|UniProtKB:Q9ERG0}.
1655	Q96DP5	FMT_HUMAN_C365_M1	1	1	K.NSQAQPSQC@R.F	sp|Q96DP5|FMT_HUMAN-C365	13.905	13.893	14.0841	14.3137	15.8806	15.2912	15.3752	15.46	15.2522	15.69	15.578	15.5884	15.7229	16.0533	15.763	15.5349	0.000114224	0.00130379	1.45283	FMT_HUMAN	Methionyl-tRNA formyltransferase, mitochondrial (MtFMT) (EC 2.1.2.9)	MTFMT FMT FMT1		SUBCELLULAR LOCATION: Mitochondrion {ECO:0000250|UniProtKB:O77480}.
877	Q13232	NDK3_HUMAN_C158_M1	1	1	R.ADELLC@WEDSAGHWLYE.-	sp|Q13232|NDK3_HUMAN-C158	11.9696	11.6359	12.2945	12.3882	14.0195	13.7469	13.3618	12.9711	12.9821	13.5396	13.1216	13.2001	12.698	13.0957	13.1124	13.2652	0.00224232	0.00960473	1.45278	NDKC_HUMAN	Nucleoside diphosphate kinase C (NDPK-C) (EC 2.7.4.6) (DR-nm23) (Nucleoside diphosphate kinase 3) (NDK3) (nm23-H3)	NME3	ACT_SITE 135; /note="Pros-phosphohistidine intermediatee"; /evidence="ECO:0000269|PubMed:39337255"	SUBCELLULAR LOCATION: Mitochondrion outer membrane {ECO:0000269|PubMed:30587587, ECO:0000269|PubMed:37584589}; Peripheral membrane protein {ECO:0000269|PubMed:30587587, ECO:0000269|PubMed:37584589}. Cytoplasm {ECO:0000269|PubMed:26945015}. Cytoplasm, cytoskeleton, cilium basal body {ECO:0000250|UniProtKB:Q9WV85}.	PTM: Autophosphorylation is Mg(2+)-dependent. {ECO:0000269|PubMed:39337255}.
822	Q08378	GOGA3_HUMAN_C769_M1	1	1	R.EDTIC@LLQNEK.I	sp|Q08378|GOGA3_HUMAN-C769	12.8644	12.9492	13.2095	13.1273	14.7008	14.5566	14.3089	14.3952	13.1967	14.2217	13.3232	13.9466	14.0184	13.5361	13.7587	13.5101	1.72011e-05	0.000655767	1.45276	GOGA3_HUMAN	Golgin subfamily A member 3 (Golgi complex-associated protein of 170 kDa) (GCP170) (Golgin-160)	GOLGA3		SUBCELLULAR LOCATION: Cytoplasm. Golgi apparatus, Golgi stack membrane; Peripheral membrane protein.	PTM: Cleaved by caspases in apoptotic cells.
733	P63279	UBC9_HUMAN_C93_M1	1	2	K.FEPPLFHPNVYPSGTVC@LSILEEDK.D;N.VYPSGTVC@LSILEEDK.D	sp|P63279|UBC9_HUMAN-C93	14.3647	13.8242	14.3404	14.0514	15.4297	15.6942	15.7424	15.5206	16.1354	16.0372	15.8191	16.2539	16.0936	16.3806	16.0469	16.0454	6.44432e-05	0.00104716	1.45154	UBC9_HUMAN	SUMO-conjugating enzyme UBC9 (EC 2.3.2.-) (RING-type E3 SUMO transferase UBC9) (SUMO-protein ligase) (Ubiquitin carrier protein 9) (Ubiquitin carrier protein I) (Ubiquitin-conjugating enzyme E2 I) (Ubiquitin-protein ligase I) (p18)	UBE2I UBC9 UBCE9	ACT_SITE 93; /note="Glycyl thioester intermediate"	SUBCELLULAR LOCATION: Nucleus {ECO:0000269|PubMed:16631117, ECO:0000269|PubMed:19744555, ECO:0000269|PubMed:22214662, ECO:0000269|PubMed:27068747}. Cytoplasm {ECO:0000269|PubMed:22214662}. Cytoplasm, perinuclear region {ECO:0000269|PubMed:12573574}. Note=Mainly nuclear (By similarity). In spermatocytes, localizes in synaptonemal complexes (PubMed:8610150). Recruited by BCL11A into the nuclear body (By similarity). {ECO:0000250|UniProtKB:P63280, ECO:0000269|PubMed:8610150}.	PTM: Phosphorylation at Ser-71 significantly enhances SUMOylation activity. {ECO:0000269|PubMed:22509284}.
1323	Q7Z624	CMKMT_HUMAN_C25_M1	1	1	R.AAGGSPAVGC@TTR.G	sp|Q7Z624|CMKMT_HUMAN-C25	15.7956	15.6391	15.812	15.5883	17.4062	17.3792	16.9118	16.9409	16.5393	16.7748	16.7567	16.7141	16.1338	16.0923	16.5505	16.7182	6.00342e-05	0.00101375	1.45079	CMKMT_HUMAN	Calmodulin-lysine N-methyltransferase (CLNMT) (CaM KMT) (EC 2.1.1.60)	CAMKMT C2orf34 CLNMT		SUBCELLULAR LOCATION: [Isoform 1]: Cytoplasm {ECO:0000269|PubMed:23285036}. Nucleus {ECO:0000269|PubMed:23285036}.; SUBCELLULAR LOCATION: [Isoform 2]: Golgi apparatus {ECO:0000269|PubMed:23285036}.
1936	Q9C0B1	FTO_HUMAN_C346_M1	1	1	R.C#QLALQNVC@DDVDNDDVSLK.S	sp|Q9C0B1|FTO_HUMAN-C346	11.741	11.4829	11.8904	11.386	12.8171	13.3944	13.1221	12.9658	12.3635	12.871	12.4981	12.886	12.6594	11.918	11.8643	12.4687	0.000139135	0.00146236	1.44978	FTO_HUMAN	Alpha-ketoglutarate-dependent dioxygenase FTO (Fat mass and obesity-associated protein) (U6 small nuclear RNA (2'-O-methyladenosine-N(6)-)-demethylase FTO) (EC 1.14.11.-) (U6 small nuclear RNA N(6)-methyladenosine-demethylase FTO) (EC 1.14.11.-) (mRNA (2'-O-methyladenosine-N(6)-)-demethylase FTO) (m6A(m)-demethylase FTO) (EC 1.14.11.-) (mRNA N(6)-methyladenosine demethylase FTO) (EC 1.14.11.53) (tRNA N1-methyl adenine demethylase FTO) (EC 1.14.11.-)	FTO KIAA1752		SUBCELLULAR LOCATION: Nucleus {ECO:0000269|PubMed:22002720, ECO:0000269|PubMed:26458103, ECO:0000269|PubMed:28002401, ECO:0000269|PubMed:30197295}. Nucleus speckle {ECO:0000269|PubMed:22002720}. Cytoplasm {ECO:0000269|PubMed:30197295}. Note=Localizes mainly in the nucleus, where it is able to demethylate N(6)-methyladenosine (m6A) and N(6),2'-O-dimethyladenosine cap (m6A(m)) in U6 small nuclear RNA (snRNA), N(1)-methyladenine from tRNAs and internal m6A in mRNAs (PubMed:30197295). In the cytoplasm, mediates demethylation of m6A and m6A(m) in mRNAs and N(1)-methyladenine from tRNAs (PubMed:30197295). {ECO:0000269|PubMed:30197295}.
1475	Q8NCN5	PDPR_HUMAN_C85_M1	1	1	R.FC@AGILSTAR.H	sp|Q8NCN5|PDPR_HUMAN-C85	15.6848	15.6065	15.8298	15.7707	17.4638	17.0591	16.961	17.2064	16.7474	17.1746	17.1594	17.0729	17.0294	17.1017	16.9835	16.8466	1.93759e-05	0.000682123	1.4496	PDPR_HUMAN	Pyruvate dehydrogenase phosphatase regulatory subunit, mitochondrial (PDPr)	PDPR KIAA1990		SUBCELLULAR LOCATION: Mitochondrion matrix {ECO:0000250}.
1930	Q9BZF9	UACA_HUMAN_C994_M1	1	1	K.YAPIVSFEEC@ER.K	sp|Q9BZF9|UACA_HUMAN-C994	13.0786	12.8842	13.1665	13.228	14.6577	14.6812	14.465	14.351	14.3826	14.5078	14.2373	14.3409	13.8084	14.0386	13.8736	14.05	1.1166e-05	0.000554787	1.4494	UACA_HUMAN	Uveal autoantigen with coiled-coil domains and ankyrin repeats	UACA KIAA1561		SUBCELLULAR LOCATION: Nucleus {ECO:0000269|PubMed:15358194}. Cytoplasm {ECO:0000269|PubMed:15358194}. Cytoplasm, cytoskeleton {ECO:0000269|PubMed:15358194}. Note=Expressed diffusely in cytoplasm.
1759	Q96RE7	NACC1_HUMAN_C416_M1	1	1	R.NTLANSC@GTGIR.S	sp|Q96RE7|NACC1_HUMAN-C416	13.4118	12.8728	13.6201	13.6272	15.2387	14.9571	14.6313	14.5018	14.2687	14.7088	14.376	14.123	13.8198	14.0677	14.1919	14.2576	0.000991245	0.00523036	1.44923	NACC1_HUMAN	Nucleus accumbens-associated protein 1 (NAC-1) (BTB/POZ domain-containing protein 14B)	NACC1 BTBD14B NAC1		SUBCELLULAR LOCATION: Nucleus. Cytoplasm. Note=Distribution in the cytoplasm is dependent on phosphorylation. {ECO:0000250}.
118	O43719	HTSF1_HUMAN_C480_M1	1	2	K.RGFEGSC@SQK.E;R.GFEGSC@SQK.E	sp|O43719|HTSF1_HUMAN-C480	17.8855	17.574	17.7036	17.4095	19.342	19.1945	18.7776	19.0538	17.8269	18.4679	18.3332	18.5313	17.7461	17.9004	18.1381	18.047	9.07656e-05	0.0011956	1.44883	HTSF1_HUMAN	17S U2 SnRNP complex component HTATSF1 (HIV Tat-specific factor 1) (Tat-SF1)	HTATSF1		SUBCELLULAR LOCATION: Nucleus {ECO:0000269|PubMed:15485897, ECO:0000269|PubMed:8849451}. Chromosome {ECO:0000269|PubMed:35597237}. Note=Recruited to DNA damage sites during S-phase following interaction with poly-ADP-ribosylated RPA1. {ECO:0000269|PubMed:35597237}.	PTM: Phosphorylation at Ser-748 by CK2 during S-phase in response to DNA damage promotes interaction with TOPBP1 and double-strand break (DSB) repair via homologous recombination. {ECO:0000269|PubMed:35597237}.
946	Q14684	RRP1B_HUMAN_C386_M1	1	1	R.VFC@VEEEDSESSLQK.R	sp|Q14684|RRP1B_HUMAN-C386	13.2544	12.84	12.8007	13.0688	14.6345	14.79	13.9892	14.3447	13.8077	14.4671	14.1461	13.8257	13.4331	12.9874	14.0617	13.8761	0.000408202	0.00279877	1.44866	RRP1B_HUMAN	Ribosomal RNA processing protein 1 homolog B (RRP1-like protein B)	RRP1B KIAA0179		SUBCELLULAR LOCATION: Nucleus, nucleolus {ECO:0000269|PubMed:12429849, ECO:0000269|PubMed:20040599, ECO:0000269|PubMed:20926688, ECO:0000269|PubMed:26311876}. Nucleus, nucleoplasm {ECO:0000269|PubMed:20926688}. Chromosome {ECO:0000269|PubMed:19710015}. Note=Predominantly located in the nucleolus with a small amount found in the nucleoplasm (PubMed:20926688). Associates with the perichromatin region during metaphase and with cytoplasmic foci during telophase before reaccumulation in the nucleolus during G2 (PubMed:20926688). Associates with heterochromatin and euchromatin (PubMed:19710015). {ECO:0000269|PubMed:19710015, ECO:0000269|PubMed:20926688}.; SUBCELLULAR LOCATION: Nucleus, nucleoplasm {ECO:0000269|PubMed:26311876}. Note=(Microbial infection) Following infection by influenza A virus, partially translocates from the nucleolus to the nucleoplasm. {ECO:0000269|PubMed:26311876}.	PTM: Citrullinated by PADI4. {ECO:0000250}.
1077	Q53R41	FAKD1_HUMAN_C733_M1	1	1	K.VDFEC@ILDK.R	sp|Q53R41|FAKD1_HUMAN-C733	11.7592	11.4162	11.7873	11.9782	13.5706	13.1439	12.8165	13.1987	12.8269	13.1289	13.2752	12.8479	12.955	13.4814	13.1709	13.0753	0.000296924	0.00229821	1.44723	FAKD1_HUMAN	FAST kinase domain-containing protein 1, mitochondrial	FASTKD1 KIAA1800		SUBCELLULAR LOCATION: Mitochondrion {ECO:0000269|PubMed:20869947, ECO:0000269|PubMed:28238724, ECO:0000269|PubMed:28335001}. Note=Preferentially localizes to mitochondrial RNA granules, platforms for post-transcriptional RNA modification and ribosome assembly (PubMed:28335001). {ECO:0000269|PubMed:28335001}.
47	O14523	C2C2L_HUMAN_C115_M1	1	1	R.ALNEQAC@R.N	sp|O14523|C2C2L_HUMAN-C115	14.0111	13.646	13.9595	13.4781	15.2488	15.4444	14.8858	15.3029	14.6284	14.7566	14.6635	14.4703	14.3678	14.3306	14.5099	14.7916	0.000165363	0.00159851	1.44681	C2C2L_HUMAN	Phospholipid transfer protein C2CD2L (C2 domain-containing protein 2-like) (C2CD2-like) (Transmembrane protein 24)	C2CD2L KIAA0285 TMEM24 DLNB23		SUBCELLULAR LOCATION: Endoplasmic reticulum membrane {ECO:0000269|PubMed:28209843}; Single-pass membrane protein {ECO:0000269|PubMed:28209843}. Cell membrane {ECO:0000269|PubMed:28209843}; Peripheral membrane protein {ECO:0000269|PubMed:28209843}. Note=Localizes to sites of contact between the endoplasmic reticulum and the cell membrane (PubMed:28209843). Embedded into the endoplasmic reticulum membrane via its N-terminal transmembrane domain and associates with cell membrane via its C-terminus (PubMed:28209843). In response to elevation of cytosolic Ca(2+), it is phosphorylated at its C-terminus and dissociates from the cell membrane and localizes to the reticular endoplasmic reticulum (PubMed:28209843). Reassociates with cell membrane upon dephosphorylation (PubMed:28209843). {ECO:0000269|PubMed:28209843}.	PTM: Phosphorylation at the C-terminus acidifies the protein and leads to disassociation from the acidic cell membrane. Reassociates with the cell membrane upon dephosphorylation. {ECO:0000269|PubMed:28209843}.
2242	Q9P2E9	RRBP1_HUMAN_C933_M1	1	2	K.C@EELSGLHGQLQEAR.A;R.SKC@EELSGLHGQLQEAR.A	sp|Q9P2E9|RRBP1_HUMAN-C933	13.0769	12.2229	12.973	13.0328	14.7324	14.301	14.0182	14.0387	13.2138	14.278	13.7004	13.908	13.3745	13.6824	13.5821	13.4163	0.00148241	0.0070012	1.44621	RRBP1_HUMAN	Ribosome-binding protein 1 (180 kDa ribosome receptor homolog) (RRp) (ES/130-related protein) (Ribosome receptor protein)	RRBP1 KIAA1398		SUBCELLULAR LOCATION: Endoplasmic reticulum membrane {ECO:0000250}; Single-pass type III membrane protein {ECO:0000250}.
1322	Q7Z5K2	WAPL_HUMAN_C344_M1	1	2	K.GGVSC@GTSFR.G;K.KGGVSC@GTSFR.G	sp|Q7Z5K2|WAPL_HUMAN-C344	16.3638	15.9887	16.1715	15.7951	17.6683	17.7624	17.214	17.4546	16.773	17.0817	17.2919	17.0728	16.745	16.6773	16.8545	17.1509	0.000157315	0.00155544	1.44503	WAPL_HUMAN	Wings apart-like protein homolog (Friend of EBNA2 protein) (WAPL cohesin release factor)	WAPL FOE KIAA0261 WAPAL		SUBCELLULAR LOCATION: [Isoform 2]: Nucleus.; SUBCELLULAR LOCATION: Nucleus. Chromosome {ECO:0000269|PubMed:26299517}. Cytoplasm. Note=Associates with chromatin through the cohesin complex during interphase. Released in the cytoplasm from nuclear envelope breakdown until anaphase, it reaccumulates in nucleus at telophase.	PTM: Deubiquitinated by USP37; leading to stabilization. {ECO:0000269|PubMed:26299517}.
1364	Q86XL3	ANKL2_HUMAN_C350_M1	1	1	R.YLIGSGDNPTIVQEGC@R.Y	sp|Q86XL3|ANKL2_HUMAN-C350	13.1339	12.9945	13.2489	13.1772	14.7149	14.8643	14.3983	14.3553	14.1165	14.1768	14.0874	14.103	13.6002	13.5002	13.7726	13.9149	3.83862e-05	0.000873563	1.44457	ANKL2_HUMAN	Ankyrin repeat and LEM domain-containing protein 2 (LEM domain-containing protein 4)	ANKLE2 KIAA0692 LEM4		SUBCELLULAR LOCATION: Endoplasmic reticulum membrane {ECO:0000269|PubMed:22770216}; Single-pass type III membrane protein {ECO:0000269|PubMed:22770216}.
384	P14866	HNRPL_HUMAN_C151_M1	1	1	R.QALVEFEDVLGAC@NAVNYAADNQIYIAGHPAFVNYSTSQK.I	sp|P14866|HNRPL_HUMAN-C151	14.291	13.7238	14.4145	14.267	15.7537	15.7194	15.408	15.592	15.4162	15.6816	15.3252	15.0338	14.7521	15.0421	15.0356	15.1368	0.00015702	0.00155408	1.44418	HNRPL_HUMAN	Heterogeneous nuclear ribonucleoprotein L (hnRNP L)	HNRNPL HNRPL P/OKcl.14		SUBCELLULAR LOCATION: Nucleus, nucleoplasm {ECO:0000269|PubMed:17289661, ECO:0000269|PubMed:2687284, ECO:0000305|PubMed:26051023, ECO:0000305|PubMed:36537238}. Cytoplasm {ECO:0000269|PubMed:17289661}. Note=Localized in cytoplasmic mRNP granules containing untranslated mRNAs. These granules are not identical with P bodies or stress granules. {ECO:0000269|PubMed:17289661}.	PTM: Several isoelectric forms of the L protein are probably the results of post-translational modifications.; PTM: Phosphorylation at Ser-544 by CaMK4 enhances interaction with a CaMK4-responsive RNA element (CaRRE1), and prevents inclusion of the stress axis-regulated exon (STREX) of the KCNMA1 potassium channel transcripts upon membrane depolarization. {ECO:0000269|PubMed:22570490}.; PTM: Ubiquitinated by the SCF-FBXO16 E3 ubiquitin ligase, leading to proteasomal degradation. {ECO:0000269|PubMed:34333526}.
2079	Q9HD26	GOPC_HUMAN_C408_M1	1	1	R.LYLDELEGGGNPGASC@K.D	sp|Q9HD26|GOPC_HUMAN-C408	15.3432	14.8553	15.322	15.0907	16.712	16.8545	16.1657	16.6556	16.1258	16.346	16.1803	16.2447	15.6786	15.9122	16.1417	15.9345	0.000258195	0.00209809	1.44413	GOPC_HUMAN	Golgi-associated PDZ and coiled-coil motif-containing protein (CFTR-associated ligand) (Fused in glioblastoma) (PDZ protein interacting specifically with TC10) (PIST)	GOPC CAL FIG		SUBCELLULAR LOCATION: Cytoplasm. Golgi apparatus membrane {ECO:0000269|PubMed:23818989}; Peripheral membrane protein. Golgi apparatus, trans-Golgi network membrane; Peripheral membrane protein. Synapse {ECO:0000250}. Postsynaptic density {ECO:0000250}. Cell projection, dendrite {ECO:0000250}. Note=Enriched in synaptosomal and postsynaptic densities (PSD) fractions. Expressed in cell bodies and dendrites of Purkinje cells. Localized at the trans-Golgi network (TGN) of spermatids and the medulla of round spermatides. {ECO:0000250}.
573	P43304	GPDM_HUMAN_C385_M1	1	1	R.NYLSC@DVEVR.R	sp|P43304|GPDM_HUMAN-C385	15.835	15.3832	15.9495	15.9954	17.6095	17.3949	16.8472	17.0835	16.5857	17.1525	16.6974	16.6766	16.264	16.4833	16.5796	16.4835	0.000583605	0.00359211	1.44296	GPDM_HUMAN	Glycerol-3-phosphate dehydrogenase, mitochondrial (GPD-M) (GPDH-M) (EC 1.1.5.3) (mitochondrial glycerophosphate dehydrogenase gene) (mGDH) (mtGPD)	GPD2		SUBCELLULAR LOCATION: Mitochondrion.
1229	Q6PCB5	RSBNL_HUMAN_C280_M1	1	1	K.SIQTIC@SGLLTDVEDQAAK.G	sp|Q6PCB5|RSBNL_HUMAN-C280	13.3313	12.966	13.0572	13.2613	14.7465	14.6671	14.4899	14.4822	13.9161	14.4036	14.479	14.1842	13.8851	13.8603	13.8915	13.9227	1.08129e-05	0.000549572	1.44248	RSBNL_HUMAN	Lysine-specific demethylase RSBN1L (EC 1.14.11.-) (Round spermatid basic protein 1-like protein)	RSBN1L		SUBCELLULAR LOCATION: Nucleus {ECO:0000250|UniProtKB:Q9GRZ3}.
1435	Q8N3Z6	ZCHC7_HUMAN_C524_M1	1	1	R.C@WEDDDNDNLFLIK.Q	sp|Q8N3Z6|ZCHC7_HUMAN-C524	10.9943	11.2084	11.595	11.8392	12.8408	13.0696	12.3048	13.1909	12.4154	11.4511	12.0155	11.0853	11.1838	11.7728	11.4299	11.1016	0.00185592	0.00832471	1.4423	ZCHC7_HUMAN	Zinc finger CCHC domain-containing protein 7 (TRAMP-like complex RNA-binding factor ZCCHC7)	ZCCHC7 HSPC086		SUBCELLULAR LOCATION: Nucleus, nucleolus {ECO:0000269|PubMed:21855801}.
105	O43390	HNRPR_HUMAN_C99_M1	1	2	K.SAFLC@GVM*K.T;K.SAFLC@GVMK.T	sp|O43390|HNRPR_HUMAN-C99	13.7763	13.2488	13.7994	13.769	15.2138	15.0437	15.0812	15.0218	14.8609	15.118	14.6883	14.504	14.3633	14.6145	14.462	14.6776	4.9185e-05	0.000930719	1.44172	HNRPR_HUMAN	Heterogeneous nuclear ribonucleoprotein R (hnRNP R)	HNRNPR HNRPR		SUBCELLULAR LOCATION: Nucleus {ECO:0000269|PubMed:31079900}. Microsome {ECO:0000250|UniProtKB:Q7TMK9}. Nucleus, nucleoplasm {ECO:0000269|PubMed:17289661}. Cytoplasm {ECO:0000269|PubMed:17289661}. Note=Localized in cytoplasmic mRNP granules containing untranslated mRNAs. The tyrosine phosphorylated form bound to RNA is found in microsomes (By similarity). {ECO:0000250|UniProtKB:Q7TMK9, ECO:0000269|PubMed:17289661}.
138	O60506	HNRPQ_HUMAN_C96_M1	1	2	K.SAFLC@GVM*K.T;K.SAFLC@GVMK.T	sp|O60506|HNRPQ_HUMAN-C96	13.7763	13.2488	13.7994	13.769	15.2138	15.0437	15.0812	15.0218	14.8609	15.118	14.6883	14.504	14.3633	14.6145	14.462	14.6776	4.9185e-05	0.000930719	1.44172	HNRPQ_HUMAN	Heterogeneous nuclear ribonucleoprotein Q (hnRNP Q) (Glycine- and tyrosine-rich RNA-binding protein) (GRY-RBP) (NS1-associated protein 1) (Synaptotagmin-binding, cytoplasmic RNA-interacting protein)	SYNCRIP HNRPQ NSAP1		SUBCELLULAR LOCATION: Cytoplasm {ECO:0000269|PubMed:11574476, ECO:0000269|PubMed:17289661, ECO:0000269|PubMed:19029303, ECO:0000269|PubMed:35538151}. Microsome {ECO:0000250|UniProtKB:Q7TMK9}. Endoplasmic reticulum {ECO:0000250}. Nucleus {ECO:0000250|UniProtKB:Q7TMK9}. Note=The tyrosine phosphorylated form bound to RNA is found in microsomes (By similarity). Localized in cytoplasmic mRNP granules containing untranslated mRNAs (By similarity). {ECO:0000250|UniProtKB:O43390, ECO:0000250|UniProtKB:Q7TMK9}.; SUBCELLULAR LOCATION: [Isoform 1]: Nucleus, nucleoplasm {ECO:0000250|UniProtKB:Q7TMK9}. Note=Expressed predominantly in the nucleoplasm. {ECO:0000250|UniProtKB:Q7TMK9}.; SUBCELLULAR LOCATION: [Isoform 2]: Nucleus, nucleoplasm {ECO:0000250|UniProtKB:Q7TMK9}. Note=Expressed predominantly in the nucleoplasm. {ECO:0000250|UniProtKB:Q7TMK9}.; SUBCELLULAR LOCATION: [Isoform 3]: Nucleus, nucleoplasm {ECO:0000250|UniProtKB:Q7TMK9}. Note=Expressed predominantly in the nucleoplasm. {ECO:0000250|UniProtKB:Q7TMK9}.	PTM: Phosphorylated on tyrosine. The membrane-bound form found in microsomes is phosphorylated in vitro by insulin receptor tyrosine kinase (INSR). Phosphorylation is inhibited upon binding to RNA, whereas the cytoplasmic form is poorly phosphorylated (By similarity). {ECO:0000250}.
1012	Q16643	DREB_HUMAN_C96_M2	2	1	K.C@AC@ASHVAK.V	sp|Q16643|DREB_HUMAN-C96;C98	15.6926	15.486	15.7834	15.7099	17.5091	17.148	16.7604	17.0211	16.153	16.6121	16.3287	16.2619	16.077	16.1619	16.5033	16.3498	0.000138616	0.00146236	1.44169	DREB_HUMAN	Drebrin (Developmentally-regulated brain protein)	DBN1 D0S117E		SUBCELLULAR LOCATION: Cytoplasm {ECO:0000269|PubMed:20215400, ECO:0000269|PubMed:28966017, ECO:0000269|PubMed:8838578}. Cell projection, dendrite {ECO:0000269|PubMed:8838578}. Cytoplasm, cell cortex {ECO:0000269|PubMed:20215400}. Cell junction {ECO:0000269|PubMed:20215400}. Cell projection, growth cone {ECO:0000250|UniProtKB:Q9QXS6}. Note=In the absence of antigen, evenly distributed throughout subcortical regions of the T-cell membrane and cytoplasm (PubMed:20215400). In the presence of antigen, distributes to the immunological synapse forming at the T-cell-APC contact area, where it localizes at the peripheral and distal supramolecular activation clusters (SMAC) (PubMed:20215400). Colocalized with RUFY3 and F-actin at the transitional domain of the axonal growth cone (By similarity). {ECO:0000250|UniProtKB:Q9QXS6, ECO:0000269|PubMed:20215400}.
1013	Q16643	DREB_HUMAN_C98_M2	2	1	K.C@AC@ASHVAK.V	sp|Q16643|DREB_HUMAN-C96;C98	15.6926	15.486	15.7834	15.7099	17.5091	17.148	16.7604	17.0211	16.153	16.6121	16.3287	16.2619	16.077	16.1619	16.5033	16.3498	0.000138616	0.00146236	1.44169	DREB_HUMAN	Drebrin (Developmentally-regulated brain protein)	DBN1 D0S117E		SUBCELLULAR LOCATION: Cytoplasm {ECO:0000269|PubMed:20215400, ECO:0000269|PubMed:28966017, ECO:0000269|PubMed:8838578}. Cell projection, dendrite {ECO:0000269|PubMed:8838578}. Cytoplasm, cell cortex {ECO:0000269|PubMed:20215400}. Cell junction {ECO:0000269|PubMed:20215400}. Cell projection, growth cone {ECO:0000250|UniProtKB:Q9QXS6}. Note=In the absence of antigen, evenly distributed throughout subcortical regions of the T-cell membrane and cytoplasm (PubMed:20215400). In the presence of antigen, distributes to the immunological synapse forming at the T-cell-APC contact area, where it localizes at the peripheral and distal supramolecular activation clusters (SMAC) (PubMed:20215400). Colocalized with RUFY3 and F-actin at the transitional domain of the axonal growth cone (By similarity). {ECO:0000250|UniProtKB:Q9QXS6, ECO:0000269|PubMed:20215400}.
810	Q06210	GFPT1_HUMAN_C55_M1	1	1	K.DWEANAC@K.I	sp|Q06210|GFPT1_HUMAN-C55	17.8983	17.4014	17.8209	17.7672	19.4229	19.2962	19.0086	18.9264	18.1615	18.9577	18.2994	18.5343	18.161	18.0756	18.3913	18.3826	0.000108091	0.00128619	1.44157	GFPT1_HUMAN	Glutamine--fructose-6-phosphate aminotransferase [isomerizing] 1 (EC 2.6.1.16) (D-fructose-6-phosphate amidotransferase 1) (Glutamine:fructose-6-phosphate amidotransferase 1) (GFAT 1) (GFAT1) (Hexosephosphate aminotransferase 1)	GFPT1 GFAT GFPT	ACT_SITE 2; /note="Glutamine amidotransferase activity"; /evidence="ECO:0000250|UniProtKB:P14742"
846	Q12788	TBL3_HUMAN_C696_M1	1	2	R.DPEAC@EK.L;R.RDPEAC@EK.L	sp|Q12788|TBL3_HUMAN-C696	18.7151	18.2006	18.5199	18.3899	19.9662	20.0068	19.8222	19.7951	19.6248	19.79	19.6954	19.5389	19.3247	19.4028	19.3496	19.5292	2.04816e-05	0.000696106	1.4412	TBL3_HUMAN	Transducin beta-like protein 3 (WD repeat-containing protein SAZD)	TBL3 SAZD		SUBCELLULAR LOCATION: Nucleus, nucleolus {ECO:0000269|PubMed:12429849, ECO:0000269|PubMed:34516797}.
529	P38432	COIL_HUMAN_C126_M1	1	1	R.AFQLEEGEETEPDC@K.Y	sp|P38432|COIL_HUMAN-C126	11.3079	11.3395	11.4804	11.6222	13.4522	12.6432	12.5872	12.8321	12.1023	12.8183	12.3225	12.253	11.9498	12.2076	12.5527	12.3814	0.000482736	0.00314324	1.44117	COIL_HUMAN	Coilin (p80-coilin)	COIL CLN80		SUBCELLULAR LOCATION: Nucleus {ECO:0000269|PubMed:7679389}. Nucleus, Cajal body {ECO:0000269|PubMed:16079131, ECO:0000269|PubMed:22547674, ECO:0000269|PubMed:23726919, ECO:0000269|PubMed:7679389}.	PTM: Symmetrical dimethylation of arginine residues within the RG repeat region enhances affinity for SMN, and thus localization of SMN complexes to CBs.; PTM: Phosphorylated by VRK1 (PubMed:31527692). Phosphorylation during mitosis is associated with disassembly of CBs. {ECO:0000269|PubMed:21920476, ECO:0000269|PubMed:31527692, ECO:0000269|PubMed:7679389}.
1992	Q9H4B0	OSGL1_HUMAN_C216_M1	1	1	K.HPEC@STM*SGGK.A	sp|Q9H4B0|OSGL1_HUMAN-C216	13.5135	13.1322	13.5974	13.4818	15.3822	14.7745	14.5431	14.7873	14.3029	15.35	15.2912	14.7431	14.6948	15.0685	14.7963	15.1325	0.000430897	0.00290446	1.44056	OSGL1_HUMAN	tRNA N6-adenosine threonylcarbamoyltransferase, mitochondrial (EC 2.3.1.234) (N6-L-threonylcarbamoyladenine synthase) (t(6)A synthase) (O-sialoglycoprotein endopeptidase-like protein 1) (OSGEP-like protein 1) (t(6)A37 threonylcarbamoyladenosine biosynthesis protein OSGEPL1) (tRNA threonylcarbamoyladenosine biosynthesis protein OSGEPL1)	OSGEPL1 GCP1		SUBCELLULAR LOCATION: Mitochondrion {ECO:0000255|HAMAP-Rule:MF_03179, ECO:0000269|PubMed:19694617, ECO:0000269|PubMed:29760464}.
1151	Q5VT25	MRCKA_HUMAN_C678_M1	1	1	K.QISYSPGVC@SIEHQQEITK.L	sp|Q5VT25|MRCKA_HUMAN-C678	11.1548	10.7866	11.3344	11.2813	12.7813	12.7543	12.3953	12.3875	12.0208	12.6185	12.8039	12.3172	12.0378	11.9416	11.8822	12.2371	0.000123081	0.00136385	1.44033	MRCKA_HUMAN	Serine/threonine-protein kinase MRCK alpha (EC 2.7.11.1) (CDC42-binding protein kinase alpha) (DMPK-like alpha) (Myotonic dystrophy kinase-related CDC42-binding kinase alpha) (MRCK alpha) (Myotonic dystrophy protein kinase-like alpha)	CDC42BPA KIAA0451	ACT_SITE 201; /note="Proton acceptor"; /evidence="ECO:0000250|UniProtKB:P54265, ECO:0000255|PROSITE-ProRule:PRU00159, ECO:0000255|PROSITE-ProRule:PRU10027"	SUBCELLULAR LOCATION: Cytoplasm {ECO:0000250|UniProtKB:O54874}. Cell projection, lamellipodium {ECO:0000250|UniProtKB:Q3UU96}. Note=Displays a dispersed punctate distribution and concentrates along the cell periphery, especially at the leading edge and cell-cell junction. This concentration is PH-domain dependent. Localizes in the lamellipodium in a FAM89B/LRAP25-dependent manner. {ECO:0000250|UniProtKB:O54874, ECO:0000250|UniProtKB:Q3UU96}.	PTM: Proteolytically cleaved by caspases upon apoptosis induction. The cleavage at Asp-478 by CASP3 increases its kinase activity (in vitro). {ECO:0000269|PubMed:29162624}.
351	P10244	MYBB_HUMAN_C137_M1	1	1	K.SC@WTEEEDR.I	sp|P10244|MYBB_HUMAN-C137	12.4811	12.3819	12.7305	12.5282	14.2487	14.0985	13.6682	13.8663	13.3937	13.4963	13.5567	13.6587	13.0102	13.4032	13.3611	13.2203	6.59828e-05	0.00105173	1.44002	MYBB_HUMAN	Myb-related protein B (B-Myb) (Myb-like protein 2)	MYBL2 BMYB		SUBCELLULAR LOCATION: Nucleus.	PTM: Phosphorylated by cyclin A/CDK2 during S-phase. Phosphorylation at Thr-520 is probably involved in transcriptional activity. {ECO:0000269|PubMed:10095772, ECO:0000269|PubMed:9840932}.
226	O94868	FCSD2_HUMAN_C354_M1	1	1	R.VLNDLEC@HGAAVSEQSR.A	sp|O94868|FCSD2_HUMAN-C354	11.1345	11.6374	12.0849	11.5554	13.2934	12.9191	12.8304	13.1281	12.3121	12.5823	12.3133	12.3774	12.371	12.1487	11.9162	12.213	0.000622598	0.00375479	1.4397	FCSD2_HUMAN	F-BAR and double SH3 domains protein 2 (Carom) (Protein nervous wreck 1) (NWK1) (SH3 multiple domains protein 3)	FCHSD2 KIAA0769 SH3MD3		SUBCELLULAR LOCATION: Cytoplasm {ECO:0000250|UniProtKB:Q3USJ8}. Cell junction {ECO:0000269|PubMed:14627983}. Membrane, clathrin-coated pit {ECO:0000269|PubMed:29887380, ECO:0000269|PubMed:30249660}. Cell membrane {ECO:0000269|PubMed:14627983, ECO:0000269|PubMed:29887380, ECO:0000269|PubMed:30249660}; Peripheral membrane protein {ECO:0000269|PubMed:14627983, ECO:0000269|PubMed:30249660}; Cytoplasmic side {ECO:0000269|PubMed:14627983, ECO:0000269|PubMed:30249660}. Cell projection, stereocilium {ECO:0000250|UniProtKB:Q3USJ8}. Note=Partially localized at clathrin-coated pits at the cell membrane (PubMed:30249660). Detected at the cell membrane at sites around clathrin-coated pits, very close to the clathrin-coated pits but not an intrinsic part of the clathrin-coated pits (PubMed:29887380). Colocalizes at cell-cell contacts with CDH1, but is not detected at tight junctions (PubMed:14627983). {ECO:0000269|PubMed:14627983, ECO:0000269|PubMed:29887380, ECO:0000269|PubMed:30249660}.	PTM: Phosphorylated. Phosphorylation on a Ser residue is important for recruitment to the cell membrane and for its role in promoting endocytosis. {ECO:0000269|PubMed:30249660}.
480	P30101	PDIA3_HUMAN_C406_M2	2	2	F.YAPWC@GHC@K.N;K.DVLIEFYAPWC@GHC@K.N	sp|P30101|PDIA3_HUMAN-C406;C409	16.1935	16.1125	15.9716	16.2687	17.9949	17.3515	17.5402	17.4182	17.1355	17.435	17.5255	17.3665	16.622	17.3993	17.3679	17.3953	9.91491e-05	0.00124974	1.43961	PDIA3_HUMAN	Protein disulfide-isomerase A3 (EC 5.3.4.1) (58 kDa glucose-regulated protein) (58 kDa microsomal protein) (p58) (Disulfide isomerase ER-60) (Endoplasmic reticulum resident protein 57) (ER protein 57) (ERp57) (Endoplasmic reticulum resident protein 60) (ER protein 60) (ERp60)	PDIA3 ERP57 ERP60 GRP58	ACT_SITE 57; /note="Nucleophile"; /evidence="ECO:0000269|PubMed:11825568, ECO:0000269|PubMed:16193070, ECO:0000269|PubMed:19119025"; ACT_SITE 60; /note="Nucleophile"; /evidence="ECO:0000269|PubMed:11825568, ECO:0000269|PubMed:16193070, ECO:0000269|PubMed:19119025"; ACT_SITE 406; /note="Nucleophile"; /evidence="ECO:0000269|PubMed:19119025, ECO:0000269|PubMed:35948544, ECO:0007744|PDB:3F8U, ECO:0007744|PDB:7QPD"; ACT_SITE 409; /note="Nucleophile"; /evidence="ECO:0000269|PubMed:19119025, ECO:0000269|PubMed:35948544, ECO:0007744|PDB:3F8U, ECO:0007744|PDB:7QPD"	SUBCELLULAR LOCATION: Endoplasmic reticulum {ECO:0000269|PubMed:23826168}. Endoplasmic reticulum lumen {ECO:0000250|UniProtKB:P11598}. Melanosome {ECO:0000269|PubMed:12643545, ECO:0000269|PubMed:17081065}. Note=Identified by mass spectrometry in melanosome fractions from stage I to stage IV (PubMed:12643545). {ECO:0000269|PubMed:12643545}.	PTM: Within the major histocompatibility complex class I (MHC I) peptide loading complex forms reversible disulfide-linked heterodimers with TAPBP as part of its protein folding chaperone activity. This is essential to assist the dynamic assembly of the MHC I complex with high affinity antigens in the endoplasmic reticulum. {ECO:0000269|PubMed:11825568}.; PTM: Phosphorylated. {ECO:0000250|UniProtKB:P27773}.
481	P30101	PDIA3_HUMAN_C409_M2	2	2	F.YAPWC@GHC@K.N;K.DVLIEFYAPWC@GHC@K.N	sp|P30101|PDIA3_HUMAN-C406;C409	16.1935	16.1125	15.9716	16.2687	17.9949	17.3515	17.5402	17.4182	17.1355	17.435	17.5255	17.3665	16.622	17.3993	17.3679	17.3953	9.91491e-05	0.00124974	1.43961	PDIA3_HUMAN	Protein disulfide-isomerase A3 (EC 5.3.4.1) (58 kDa glucose-regulated protein) (58 kDa microsomal protein) (p58) (Disulfide isomerase ER-60) (Endoplasmic reticulum resident protein 57) (ER protein 57) (ERp57) (Endoplasmic reticulum resident protein 60) (ER protein 60) (ERp60)	PDIA3 ERP57 ERP60 GRP58	ACT_SITE 57; /note="Nucleophile"; /evidence="ECO:0000269|PubMed:11825568, ECO:0000269|PubMed:16193070, ECO:0000269|PubMed:19119025"; ACT_SITE 60; /note="Nucleophile"; /evidence="ECO:0000269|PubMed:11825568, ECO:0000269|PubMed:16193070, ECO:0000269|PubMed:19119025"; ACT_SITE 406; /note="Nucleophile"; /evidence="ECO:0000269|PubMed:19119025, ECO:0000269|PubMed:35948544, ECO:0007744|PDB:3F8U, ECO:0007744|PDB:7QPD"; ACT_SITE 409; /note="Nucleophile"; /evidence="ECO:0000269|PubMed:19119025, ECO:0000269|PubMed:35948544, ECO:0007744|PDB:3F8U, ECO:0007744|PDB:7QPD"	SUBCELLULAR LOCATION: Endoplasmic reticulum {ECO:0000269|PubMed:23826168}. Endoplasmic reticulum lumen {ECO:0000250|UniProtKB:P11598}. Melanosome {ECO:0000269|PubMed:12643545, ECO:0000269|PubMed:17081065}. Note=Identified by mass spectrometry in melanosome fractions from stage I to stage IV (PubMed:12643545). {ECO:0000269|PubMed:12643545}.	PTM: Within the major histocompatibility complex class I (MHC I) peptide loading complex forms reversible disulfide-linked heterodimers with TAPBP as part of its protein folding chaperone activity. This is essential to assist the dynamic assembly of the MHC I complex with high affinity antigens in the endoplasmic reticulum. {ECO:0000269|PubMed:11825568}.; PTM: Phosphorylated. {ECO:0000250|UniProtKB:P27773}.
2279	Q9UGU0	TCF20_HUMAN_C1188_M1	1	1	K.LQESC@WDLSR.Q	sp|Q9UGU0|TCF20_HUMAN-C1188	13.4036	13.0945	12.6955	12.605	14.3434	14.7806	14.0384	14.3896	13.7809	13.8244	14.3291	14.2538	13.9762	14.0829	14.4022	14.4423	0.000961484	0.00511638	1.43835	TCF20_HUMAN	Transcription factor 20 (TCF-20) (Nuclear factor SPBP) (Protein AR1) (Stromelysin-1 PDGF-responsive element-binding protein) (SPRE-binding protein)	TCF20 KIAA0292 SPBP		SUBCELLULAR LOCATION: Nucleus {ECO:0000269|PubMed:10995766}.
389	P15924	DESP_HUMAN_C1052_M1	1	1	R.DANSENC@NK.N	sp|P15924|DESP_HUMAN-C1052	15.565	15.3634	15.4986	15.7692	17.4037	17.1882	16.6942	16.6629	16.3256	16.6825	16.5914	16.7085	16.0756	16.0449	16.4734	16.2251	0.000388146	0.00270894	1.43823	DESP_HUMAN	Desmoplakin (DP) (250/210 kDa paraneoplastic pemphigus antigen)	DSP		SUBCELLULAR LOCATION: Cell projection, axon {ECO:0000250|UniProtKB:E9Q557}. Cell junction, desmosome {ECO:0000269|PubMed:18343367, ECO:0000269|PubMed:20859650, ECO:0000269|PubMed:25208567, ECO:0000269|PubMed:25733715}. Cell membrane {ECO:0000250|UniProtKB:E9Q557}. Cytoplasm {ECO:0000269|PubMed:25208567}. Nucleus {ECO:0000269|PubMed:31595153}. Note=Localizes to desmosome precursor particles in the cytoplasm (PubMed:25208567). Localizes to the cytoplasm in undifferentiated keratinocytes however becomes localizes to both lateral and tricellular cell-cell contacts as differentiation progresses and as epithelial sheet formation completes (By similarity). Localizes to the interface of the cortical keratin network and endodermal cell periphery in developing embryos (By similarity). {ECO:0000250|UniProtKB:E9Q557, ECO:0000269|PubMed:25208567}.	PTM: Methylation by PRMT1 promotes GSK3B-mediated phosphorylation cascade of multiple serine residues at the C-terminus resulting in trafficking to desmosome cell-cell junctions. {ECO:0000269|PubMed:25733715}.; PTM: Phosphorylation by GSK3B occurs sequentially from Ser-2849 along multiple serine residue at the C-terminus. Hyperphosphorylation by GSK3B results in recruitment to desmosome cell-cell junction and promotion of intercellular adhesion (PubMed:25733715). Phosphorylation at Ser-2849 increases association with intermediate filament cytokeratin, potentially facilitating interaction between desmosome junctions and intermediate filament architecture (PubMed:33596089). {ECO:0000269|PubMed:25733715, ECO:0000269|PubMed:33596089}.
578	P43897	EFTS_HUMAN_C64_M1	1	3	K.TGYSFVNC@K.K;K.TGYSFVNC@KK.A;R.KTGYSFVNC@K.K	sp|P43897|EFTS_HUMAN-C64	16.0519	15.6835	15.7619	15.5034	17.7009	16.8857	16.958	17.2071	16.9211	17.6067	18.0244	17.7294	17.695	18.3529	17.8473	18.0549	0.000567572	0.0035343	1.43779	EFTS_HUMAN	Elongation factor Ts, mitochondrial (EF-Ts) (EF-TsMt)	TSFM		SUBCELLULAR LOCATION: Mitochondrion matrix {ECO:0000250|UniProtKB:P43896}.
994	Q15398	DLGP5_HUMAN_C718_M1	1	1	K.VDC@LSSER.M	sp|Q15398|DLGP5_HUMAN-C718	15.9092	15.7742	15.9458	15.8471	17.691	17.3633	16.9798	17.1917	16.3834	16.7913	16.7204	16.7769	16.3531	16.3801	16.6763	16.5614	8.85785e-05	0.00118428	1.43742	DLGP5_HUMAN	Disks large-associated protein 5 (DAP-5) (Discs large homolog 7) (Disks large-associated protein DLG7) (Hepatoma up-regulated protein) (HURP)	DLGAP5 DLG7 KIAA0008		SUBCELLULAR LOCATION: Nucleus. Cytoplasm. Cytoplasm, cytoskeleton, spindle. Note=Localizes to the spindle in mitotic cells. Colocalizes with CDH1 at sites of cell-cell contact in intestinal epithelial cells.	PTM: Ubiquitinated, leading to its degradation. {ECO:0000269|PubMed:15145941}.; PTM: Decreased phosphorylation levels are associated with the differentiation of intestinal epithelial cells. {ECO:0000269|PubMed:14699157, ECO:0000269|PubMed:15145941, ECO:0000269|PubMed:15987997}.
847	Q12789	TF3C1_HUMAN_C1681_M1	1	1	R.C@TPVPAR.L	sp|Q12789|TF3C1_HUMAN-C1681	16.3115	16.1702	16.598	16.5919	18.327	17.928	17.5803	17.5835	16.8426	17.4795	17.0855	17.0565	16.4552	16.4983	16.5214	16.6647	0.000439876	0.0029435	1.43678	TF3C1_HUMAN	General transcription factor 3C polypeptide 1 (TF3C-alpha) (TFIIIC box B-binding subunit) (Transcription factor IIIC 220 kDa subunit) (TFIIIC 220 kDa subunit) (TFIIIC220) (Transcription factor IIIC subunit alpha)	GTF3C1		SUBCELLULAR LOCATION: Nucleus.
1811	Q99996	AKAP9_HUMAN_C1220_M1	1	1	K.C@EVNAEDK.E	sp|Q99996|AKAP9_HUMAN-C1220	13.9524	13.7824	14.2066	13.9577	15.604	15.5405	15.2516	15.2468	14.7052	15.0932	14.4497	15.0301	14.7009	14.7445	15.0485	14.8029	3.05525e-05	0.00080631	1.43592	AKAP9_HUMAN	A-kinase anchor protein 9 (AKAP-9) (A-kinase anchor protein 350 kDa) (AKAP 350) (hgAKAP 350) (A-kinase anchor protein 450 kDa) (AKAP 450) (AKAP 120-like protein) (Centrosome- and Golgi-localized PKN-associated protein) (CG-NAP) (Protein hyperion) (Protein kinase A-anchoring protein 9) (PRKA9) (Protein yotiao)	AKAP9 AKAP350 AKAP450 KIAA0803		SUBCELLULAR LOCATION: Golgi apparatus {ECO:0000269|PubMed:15047863, ECO:0000269|PubMed:19242490, ECO:0000269|PubMed:25217626, ECO:0000269|PubMed:27666745}. Cytoplasm {ECO:0000269|PubMed:9915845}. Cytoplasm, cytoskeleton, microtubule organizing center, centrosome {ECO:0000269|PubMed:12270714, ECO:0000269|PubMed:14654843, ECO:0000269|PubMed:25657325, ECO:0000269|PubMed:29162697, ECO:0000269|PubMed:9915845}. Note=Cytoplasmic in parietal cells (PubMed:9915845). Recruited to the Golgi apparatus by GM130/GOLGA2 (PubMed:25657325). Localization at the centrosome versus Golgi apparatus may be cell line-dependent. In SKBr3 and HEK293F cells, exclusively located at the centrosome (PubMed:29162697). In HeLa, MDA-MB231 and RPE-1 cells, detected at the Golgi apparatus (PubMed:25217626, PubMed:29162697). In SK-BR-3 cells, recruited to the centrosome in the presence of CDK5RAP2 (PubMed:29162697). {ECO:0000269|PubMed:25217626, ECO:0000269|PubMed:25657325, ECO:0000269|PubMed:29162697, ECO:0000269|PubMed:9915845}.
1522	Q8TBM8	DJB14_HUMAN_C178_M1	1	1	K.QYDLTGNEEQAC@NHQNNGR.F	sp|Q8TBM8|DJB14_HUMAN-C178	13.9629	13.6562	13.643	13.4124	15.278	15.156	14.7462	15.2365	14.5601	14.8737	15.1341	14.748	14.2101	14.469	14.5266	14.8427	0.000132862	0.00142695	1.43554	DJB14_HUMAN	DnaJ homolog subfamily B member 14	DNAJB14 UNQ9427/PRO34683		SUBCELLULAR LOCATION: Endoplasmic reticulum membrane {ECO:0000269|PubMed:23018488, ECO:0000269|PubMed:24732912, ECO:0000269|PubMed:27916661}; Single-pass membrane protein {ECO:0000255}. Nucleus membrane {ECO:0000269|PubMed:24732912}; Single-pass membrane protein {ECO:0000255}. Note=Localizes to the endoplasmic reticulum membrane (PubMed:23018488, PubMed:24732912, PubMed:27916661). When overexpressed, forms membranous structures in the nucleus (PubMed:24732912). {ECO:0000269|PubMed:23018488, ECO:0000269|PubMed:24732912, ECO:0000269|PubMed:27916661}.; SUBCELLULAR LOCATION: Note=(Microbial infection) Upon SV40 infection, colocalizes with BCAP31, DNAJB12 and DNAJC18 in punctate structures within the endoplasmic reticulum membrane. {ECO:0000269|PubMed:25631089}.
928	Q14201	BTG3_HUMAN_C76_M2	2	1	K.AC@ENSC@ILYSDLGLPK.E	sp|Q14201|BTG3_HUMAN-C76;C80	11.5016	11.3509	11.0493	11.1246	12.8398	12.754	12.4259	12.7488	11.5524	12.0623	12.3562	11.8819	12.2483	12.3701	12.3985	12.5287	4.65409e-05	0.00091168	1.43551	BTG3_HUMAN	Protein BTG3 (Abundant in neuroepithelium area protein) (BTG family member 3) (Protein Tob5)	BTG3 ANA TOB5
929	Q14201	BTG3_HUMAN_C80_M2	2	1	K.AC@ENSC@ILYSDLGLPK.E	sp|Q14201|BTG3_HUMAN-C76;C80	11.5016	11.3509	11.0493	11.1246	12.8398	12.754	12.4259	12.7488	11.5524	12.0623	12.3562	11.8819	12.2483	12.3701	12.3985	12.5287	4.65409e-05	0.00091168	1.43551	BTG3_HUMAN	Protein BTG3 (Abundant in neuroepithelium area protein) (BTG family member 3) (Protein Tob5)	BTG3 ANA TOB5
1710	Q96IZ6	MET2A_HUMAN_C126_M1	1	1	K.SEVPEC@R.N	sp|Q96IZ6|MET2A_HUMAN-C126	13.2102	12.9611	13.0715	13.1335	14.6549	14.8381	14.3211	14.3038	14.1541	14.0458	14.0276	14.1732	13.4959	13.7222	13.957	13.9146	5.23218e-05	0.000954092	1.43534	MET2A_HUMAN	tRNA N(3)-cytidine methyltransferase METTL2A (EC 2.1.1.-) (Methyltransferase-like protein 2A)	METTL2A METTL2 HSPC266		SUBCELLULAR LOCATION: Cytoplasm {ECO:0000269|PubMed:34268557}.
1212	Q6P0N0	M18BP_HUMAN_C206_M1	1	1	K.IQC@QQEK.K	sp|Q6P0N0|M18BP_HUMAN-C206	12.7358	12.2248	12.878	12.2814	14.0365	14.0693	13.6193	14.1359	13.1754	13.7694	13.0169	13.4852	12.7807	13.0968	13.0275	13.0997	0.000376481	0.00266157	1.43526	M18BP_HUMAN	Mis18-binding protein 1 (Kinetochore-associated protein KNL-2 homolog) (HsKNL-2) (P243)	MIS18BP1 C14orf106 KIAA1903 KNL2 M18BP1		SUBCELLULAR LOCATION: Nucleus {ECO:0000269|PubMed:17199038}. Chromosome, centromere {ECO:0000269|PubMed:17199038}. Note=Associated with centromeres in interphase cells, from late anaphase to the G1 phase. Not detected on centromeres during earlier phases of mitosis. Associated with chromatin. {ECO:0000269|PubMed:17199038}.
1408	Q8IYB7	DI3L2_HUMAN_C216_M1	1	1	K.DETTC@ISQDTR.A	sp|Q8IYB7|DI3L2_HUMAN-C216	13.5324	13.3352	13.7248	13.7501	15.2599	15.1543	14.7064	14.9623	14.5175	14.895	14.8428	14.6261	14.4826	14.564	14.658	14.5837	9.05582e-05	0.00119407	1.43505	DI3L2_HUMAN	DIS3-like exonuclease 2 (hDIS3L2) (EC 3.1.13.-)	DIS3L2 FAM6A		SUBCELLULAR LOCATION: Cytoplasm {ECO:0000269|PubMed:24141620}. Cytoplasm, P-body.
713	P55786	PSA_HUMAN_C265_M1	1	2	K.DGVC@VR.V;R.SKDGVC@VR.V	sp|P55786|PSA_HUMAN-C265	15.5191	15.5767	15.337	15.0669	16.7245	16.5926	16.9458	16.9766	17.1755	16.8613	17.0895	16.9107	17.0764	17.0043	16.8756	16.9461	6.59048e-05	0.00105173	1.43496	PSA_HUMAN	Puromycin-sensitive aminopeptidase (PSA) (EC 3.4.11.14) (Cytosol alanyl aminopeptidase) (AAP-S)	NPEPPS PSA	ACT_SITE 353; /note="Proton acceptor"; /evidence="ECO:0000255|PROSITE-ProRule:PRU10095"	SUBCELLULAR LOCATION: Cytoplasm, cytosol {ECO:0000269|PubMed:10978616}. Nucleus {ECO:0000305}.
1786	Q96T76	MMS19_HUMAN_C746_M2	2	1	R.ELLELSC@C@HSC#PFSSTAAAK.C	sp|Q96T76|MMS19_HUMAN-C746;C747	12.1044	11.7933	12.024	11.9576	13.5267	13.5737	13.185	13.3314	13.7783	13.9654	13.7726	13.5962	13.2802	13.3988	13.4903	13.6683	1.36197e-05	0.000604648	1.43439	MMS19_HUMAN	MMS19 nucleotide excision repair protein homolog (hMMS19) (MET18 homolog) (MMS19-like protein)	MMS19 MMS19L		SUBCELLULAR LOCATION: Nucleus {ECO:0000269|PubMed:20797633}. Cytoplasm, cytoskeleton, spindle {ECO:0000269|PubMed:20797633, ECO:0000269|PubMed:29848660}. Cytoplasm, cytoskeleton, microtubule organizing center, centrosome {ECO:0000269|PubMed:29848660}. Note=In mitosis, enriched on centrosomes during prophase, localizes to the spindle during metaphase and surrounds compacted spindle midzone microtubules during telophase. {ECO:0000269|PubMed:29848660}.	PTM: Ubiquitinated; undergoes 'Lys-48'-linked polyubiquitination by MAGEF1-NSMCE1 ubiquitin ligase complex leading to proteasomal degradation. {ECO:0000269|PubMed:29225034}.
1787	Q96T76	MMS19_HUMAN_C747_M2	2	1	R.ELLELSC@C@HSC#PFSSTAAAK.C	sp|Q96T76|MMS19_HUMAN-C746;C747	12.1044	11.7933	12.024	11.9576	13.5267	13.5737	13.185	13.3314	13.7783	13.9654	13.7726	13.5962	13.2802	13.3988	13.4903	13.6683	1.36197e-05	0.000604648	1.43439	MMS19_HUMAN	MMS19 nucleotide excision repair protein homolog (hMMS19) (MET18 homolog) (MMS19-like protein)	MMS19 MMS19L		SUBCELLULAR LOCATION: Nucleus {ECO:0000269|PubMed:20797633}. Cytoplasm, cytoskeleton, spindle {ECO:0000269|PubMed:20797633, ECO:0000269|PubMed:29848660}. Cytoplasm, cytoskeleton, microtubule organizing center, centrosome {ECO:0000269|PubMed:29848660}. Note=In mitosis, enriched on centrosomes during prophase, localizes to the spindle during metaphase and surrounds compacted spindle midzone microtubules during telophase. {ECO:0000269|PubMed:29848660}.	PTM: Ubiquitinated; undergoes 'Lys-48'-linked polyubiquitination by MAGEF1-NSMCE1 ubiquitin ligase complex leading to proteasomal degradation. {ECO:0000269|PubMed:29225034}.
644	P49821	NDUV1_HUMAN_C379_M3	3	1	K.HESC@GQC@TPC@R.E	sp|P49821|NDUV1_HUMAN-C379;C382;C385	15.455	15.1514	15.2024	15.1933	17.1331	16.511	16.4751	16.6204	16.0131	16.7811	16.8215	16.6762	16.1897	16.6139	16.5466	16.5737	0.000139115	0.00146236	1.43438	NDUV1_HUMAN	NADH dehydrogenase [ubiquinone] flavoprotein 1, mitochondrial (NDUFV1) (EC 7.1.1.2) (Complex I-51kD) (CI-51kD) (NADH dehydrogenase flavoprotein 1) (NADH-ubiquinone oxidoreductase 51 kDa subunit)	NDUFV1 UQOR1		SUBCELLULAR LOCATION: Mitochondrion inner membrane {ECO:0000250|UniProtKB:P25708}; Peripheral membrane protein {ECO:0000250|UniProtKB:P25708}; Matrix side {ECO:0000250|UniProtKB:P25708}.
645	P49821	NDUV1_HUMAN_C382_M3	3	1	K.HESC@GQC@TPC@R.E	sp|P49821|NDUV1_HUMAN-C379;C382;C385	15.455	15.1514	15.2024	15.1933	17.1331	16.511	16.4751	16.6204	16.0131	16.7811	16.8215	16.6762	16.1897	16.6139	16.5466	16.5737	0.000139115	0.00146236	1.43438	NDUV1_HUMAN	NADH dehydrogenase [ubiquinone] flavoprotein 1, mitochondrial (NDUFV1) (EC 7.1.1.2) (Complex I-51kD) (CI-51kD) (NADH dehydrogenase flavoprotein 1) (NADH-ubiquinone oxidoreductase 51 kDa subunit)	NDUFV1 UQOR1		SUBCELLULAR LOCATION: Mitochondrion inner membrane {ECO:0000250|UniProtKB:P25708}; Peripheral membrane protein {ECO:0000250|UniProtKB:P25708}; Matrix side {ECO:0000250|UniProtKB:P25708}.
646	P49821	NDUV1_HUMAN_C385_M3	3	1	K.HESC@GQC@TPC@R.E	sp|P49821|NDUV1_HUMAN-C379;C382;C385	15.455	15.1514	15.2024	15.1933	17.1331	16.511	16.4751	16.6204	16.0131	16.7811	16.8215	16.6762	16.1897	16.6139	16.5466	16.5737	0.000139115	0.00146236	1.43438	NDUV1_HUMAN	NADH dehydrogenase [ubiquinone] flavoprotein 1, mitochondrial (NDUFV1) (EC 7.1.1.2) (Complex I-51kD) (CI-51kD) (NADH dehydrogenase flavoprotein 1) (NADH-ubiquinone oxidoreductase 51 kDa subunit)	NDUFV1 UQOR1		SUBCELLULAR LOCATION: Mitochondrion inner membrane {ECO:0000250|UniProtKB:P25708}; Peripheral membrane protein {ECO:0000250|UniProtKB:P25708}; Matrix side {ECO:0000250|UniProtKB:P25708}.
217	O75843	AP1G2_HUMAN_C539_M1	1	1	R.LC@GDNNR.I	sp|O75843|AP1G2_HUMAN-C539	16.2952	16.1143	16.3129	16.0595	18.0111	17.7276	17.2561	17.523	16.5162	17.1606	16.8104	16.7761	16.3515	16.3476	16.5131	16.7616	0.000161431	0.00158152	1.43399	AP1G2_HUMAN	AP-1 complex subunit gamma-like 2 (Gamma2-adaptin) (G2ad)	AP1G2		SUBCELLULAR LOCATION: Golgi apparatus membrane {ECO:0000269|PubMed:11333915, ECO:0000269|PubMed:9762922}; Peripheral membrane protein; Cytoplasmic side {ECO:0000269|PubMed:11333915}. Cytoplasmic vesicle membrane {ECO:0000269|PubMed:9733768}; Peripheral membrane protein. Endosome membrane {ECO:0000269|PubMed:16867982}; Peripheral membrane protein. Note=Mainly localized to perinuclear vesicular structures (PubMed:9733768). Colocalizes with HBV major surface antigen L and HBV core protein C in CD63-containing compartments (PubMed:16867982). Colocalizes with HBV major surface antigen L to cis-Golgi-like structures (PubMed:11333915).
976	Q15058	KIF14_HUMAN_C281_M1	1	1	K.C@TTEHK.L	sp|Q15058|KIF14_HUMAN-C281	14.6543	14.3325	14.7212	14.606	16.2715	16.2115	15.7713	15.7945	15.8236	15.9607	16.0826	16.1051	15.2377	15.4773	15.5687	15.6204	0.000100707	0.00125655	1.43371	KIF14_HUMAN	Kinesin-like protein KIF14	KIF14 KIAA0042		SUBCELLULAR LOCATION: Nucleus {ECO:0000269|PubMed:16431929}. Cytoplasm {ECO:0000269|PubMed:16648480}. Cytoplasm, cytoskeleton, spindle {ECO:0000269|PubMed:16431929}. Midbody {ECO:0000269|PubMed:16431929, ECO:0000269|PubMed:20309963, ECO:0000269|PubMed:28892560}. Note=Nuclear localization observed during interphase (PubMed:16431929). Nuclear localization triggered by entry into mitosis (PubMed:16648480). Cytoplasmic in interphase (PubMed:16648480). Cytoplasmic in metaphase cells (PubMed:16431929). From prophase to metaphase, accumulates at the developing spindle poles and their associated microtubules. During anaphase, accumulates at the spindle midzone. Localization to the central spindle and midbody during anaphase is dependent upon PRC1 and CIT presence. In cells ready to undergo abscission, concentrates at the contractile ring. {ECO:0000269|PubMed:16431929, ECO:0000269|PubMed:16648480}.
1643	Q96BH1	RNF25_HUMAN_C360_M1	1	1	K.GGEC@HAPK.G	sp|Q96BH1|RNF25_HUMAN-C360	14.3513	13.91	14.3438	13.8193	15.4871	15.6118	15.4303	15.6298	15.0274	15.1994	14.8995	15.158	14.9022	14.9567	15.2606	14.9835	7.13602e-05	0.00108317	1.43364	RNF25_HUMAN	E3 ubiquitin-protein ligase RNF25 (EC 2.3.2.27) (RING finger protein 25) (RING finger protein AO7)	RNF25		SUBCELLULAR LOCATION: Cytoplasm {ECO:0000250|UniProtKB:Q7SXJ6}.	PTM: Ubiquitinated; autoubiquitinated. {ECO:0000269|PubMed:26475854}.
736	P78346	RPP30_HUMAN_C257_M1	1	2	K.KPRPSEGDEDC@LPASK.K;R.PSEGDEDC@LPASK.K	sp|P78346|RPP30_HUMAN-C257	11.4276	11.851	12.2283	11.2711	13.3984	12.9022	12.8998	13.3119	11.7616	12.7816	12.6121	12.4248	12.2355	11.7317	11.2657	11.8186	0.0013072	0.00640525	1.43354	RPP30_HUMAN	Ribonuclease P protein subunit p30 (RNaseP protein p30) (RNase P subunit 2)	RPP30 RNASEP2		SUBCELLULAR LOCATION: Nucleus, nucleolus {ECO:0000305}.
1075	Q53H96	P5CR3_HUMAN_C49_M1	1	1	R.NLC@HFQALGC#R.T	sp|Q53H96|P5CR3_HUMAN-C49	12.4443	12.3724	13.0288	12.443	14.4712	13.9224	13.8035	13.8255	13.381	13.85	13.1418	13.7726	13.3172	13.5181	13.5601	13.3027	0.000616268	0.00373023	1.43352	P5CR3_HUMAN	Pyrroline-5-carboxylate reductase 3 (P5C reductase 3) (P5CR 3) (EC 1.5.1.2) (Pyrroline-5-carboxylate reductase-like protein)	PYCR3 PYCRL		SUBCELLULAR LOCATION: Cytoplasm {ECO:0000269|PubMed:23024808}.
1321	Q7Z5K2	WAPL_HUMAN_C160_M1	1	1	R.IVEDDASISSC@NK.L	sp|Q7Z5K2|WAPL_HUMAN-C160	12.5385	12.0828	12.4541	12.4092	14.1616	13.8277	13.3687	13.8601	12.8871	13.6603	13.2476	13.1473	12.7585	12.8602	13.2183	13.091	0.000294655	0.00228962	1.43338	WAPL_HUMAN	Wings apart-like protein homolog (Friend of EBNA2 protein) (WAPL cohesin release factor)	WAPL FOE KIAA0261 WAPAL		SUBCELLULAR LOCATION: [Isoform 2]: Nucleus.; SUBCELLULAR LOCATION: Nucleus. Chromosome {ECO:0000269|PubMed:26299517}. Cytoplasm. Note=Associates with chromatin through the cohesin complex during interphase. Released in the cytoplasm from nuclear envelope breakdown until anaphase, it reaccumulates in nucleus at telophase.	PTM: Deubiquitinated by USP37; leading to stabilization. {ECO:0000269|PubMed:26299517}.
1845	Q9BRT2	UQCC2_HUMAN_C13_M1	1	1	K.LC@EEWPVDETK.R	sp|Q9BRT2|UQCC2_HUMAN-C13	12.0911	11.9809	13.1205	12.4096	14.0619	13.9086	13.7168	13.6482	13.8774	13.7461	13.9114	14.0407	14.3855	14.7341	13.763	14.277	0.00192839	0.00856587	1.43335	UQCC2_HUMAN	Ubiquinol-cytochrome c reductase complex assembly factor 2 (Breast cancer-associated protein SGA-81M) (Mitochondrial nucleoid factor 1) (Mitochondrial protein M19)	UQCC2 C6orf125 MNF1		SUBCELLULAR LOCATION: Mitochondrion matrix, mitochondrion nucleoid. Mitochondrion. Mitochondrion intermembrane space {ECO:0000250}. Mitochondrion matrix {ECO:0000250}. Mitochondrion inner membrane {ECO:0000250}. Note=Predominantly expressed in the mitochondrial inner membrane. {ECO:0000250}.
958	Q14BN4	SLMAP_HUMAN_C641_M1	1	2	R.C@QQC#EDQQR.E;R.C@QQC#EDQQREEATR.L	sp|Q14BN4|SLMAP_HUMAN-C641	15.0575	14.705	14.9758	15.2181	16.7235	16.5444	16.2825	16.1379	15.6257	16.1973	16.2117	16.1318	15.7345	15.9051	15.8357	15.842	0.000148743	0.00151456	1.43297	SLMAP_HUMAN	Sarcolemmal membrane-associated protein (Sarcolemmal-associated protein)	SLMAP KIAA1601 SLAP UNQ1847/PRO3577		SUBCELLULAR LOCATION: Cell membrane, sarcolemma {ECO:0000250|UniProtKB:P0C219}; Single-pass type IV membrane protein {ECO:0000250|UniProtKB:P0C219}. Cytoplasm, myofibril, sarcomere, M line {ECO:0000250|UniProtKB:Q3URD3}. Cytoplasm, myofibril, sarcomere, Z line {ECO:0000250|UniProtKB:Q3URD3}. Cytoplasm, cytoskeleton, microtubule organizing center, centrosome {ECO:0000250|UniProtKB:Q3URD3}. Note=Membrane-associated. Distributed in the transverse tubules and near the junctional sarcoplasmic reticulum (By similarity). Detected along the Z- and M-lines in cardiomyocytes (By similarity). {ECO:0000250|UniProtKB:P0C219, ECO:0000250|UniProtKB:Q3URD3}.; SUBCELLULAR LOCATION: [Isoform 1]: Endoplasmic reticulum membrane {ECO:0000269|PubMed:19538755}; Single-pass type IV membrane protein {ECO:0000269|PubMed:19538755}. Mitochondrion membrane {ECO:0000269|PubMed:19538755}; Single-pass type IV membrane protein {ECO:0000269|PubMed:19538755}.; SUBCELLULAR LOCATION: [Isoform 2]: Endoplasmic reticulum membrane {ECO:0000269|PubMed:19538755}; Single-pass type IV membrane protein {ECO:0000269|PubMed:19538755}. Mitochondrion membrane {ECO:0000269|PubMed:19538755}; Single-pass type IV membrane protein {ECO:0000269|PubMed:19538755}.; SUBCELLULAR LOCATION: [Isoform 3]: Endoplasmic reticulum membrane {ECO:0000269|PubMed:19538755}; Single-pass type IV membrane protein {ECO:0000269|PubMed:19538755}. Mitochondrion membrane {ECO:0000269|PubMed:19538755}; Single-pass type IV membrane protein {ECO:0000269|PubMed:19538755}.; SUBCELLULAR LOCATION: [Isoform 4]: Endoplasmic reticulum membrane {ECO:0000269|PubMed:19538755}; Single-pass type IV membrane protein {ECO:0000269|PubMed:19538755}. Mitochondrion membrane {ECO:0000269|PubMed:19538755}; Single-pass type IV membrane protein {ECO:0000269|PubMed:19538755}.; SUBCELLULAR LOCATION: [Isoform 5]: Endoplasmic reticulum membrane {ECO:0000269|PubMed:19538755}; Single-pass type IV membrane protein {ECO:0000269|PubMed:19538755}. Note=Do not localize at the mitochondrial membrane. {ECO:0000269|PubMed:19538755}.
701	P53816	PLAT3_HUMAN_C89_M1	1	1	K.YSPLPC@SK.I	sp|P53816|PLAT3_HUMAN-C89	13.7147	13.3137	13.4018	13.3924	14.9984	15.1296	14.7898	14.6358	14.1757	14.3669	14.189	14.607	13.8159	13.8259	14.131	13.961	5.24689e-05	0.000954092	1.43274	PLAT3_HUMAN	Phospholipase A and acyltransferase 3 (EC 2.3.1.-) (EC 3.1.1.32) (EC 3.1.1.4) (Adipose-specific phospholipase A2) (AdPLA) (Group XVI phospholipase A1/A2) (H-rev 107 protein homolog) (H-REV107) (HREV107-1) (HRAS-like suppressor 1) (HRAS-like suppressor 3) (HRSL3) (HREV107-3) (Renal carcinoma antigen NY-REN-65)	PLAAT3 HRASLS3 HREV107 PLA2G16	ACT_SITE 23; /evidence="ECO:0000255|PROSITE-ProRule:PRU01283, ECO:0000269|PubMed:20837014, ECO:0000269|PubMed:22605381, ECO:0000269|PubMed:22923616"; ACT_SITE 35; /evidence="ECO:0000255|PROSITE-ProRule:PRU01283, ECO:0000269|PubMed:20837014, ECO:0000269|PubMed:22605381, ECO:0000269|PubMed:22923616"; ACT_SITE 113; /note="Acyl-thioester intermediate"; /evidence="ECO:0000255|PROSITE-ProRule:PRU01283, ECO:0000269|PubMed:20837014, ECO:0000269|PubMed:22605381, ECO:0000269|PubMed:22923616"	SUBCELLULAR LOCATION: Cell membrane {ECO:0000250|UniProtKB:P53817}; Single-pass membrane protein {ECO:0000255}. Cytoplasm {ECO:0000269|PubMed:17374643}. Cytoplasm, cytosol {ECO:0000250|UniProtKB:Q8R3U1}. Cytoplasm, perinuclear region {ECO:0000250|UniProtKB:Q8R3U1}. Peroxisome membrane {ECO:0000250|UniProtKB:Q8R3U1}; Single-pass membrane protein {ECO:0000305}. Mitochondrion membrane {ECO:0000250|UniProtKB:Q8R3U1}; Single-pass membrane protein {ECO:0000305}. Nucleus envelope {ECO:0000250|UniProtKB:Q8R3U1}. Lysosome membrane {ECO:0000250|UniProtKB:Q8R3U1}; Single-pass membrane protein {ECO:0000305}. Endoplasmic reticulum membrane {ECO:0000250|UniProtKB:Q8R3U1}; Single-pass membrane protein {ECO:0000305}. Note=During eye lens differentiation, recruited from the cytosol to various organelles, including mitochondria, endoplasmic reticulum, nuclear envelope and lysosomes, immediately before organelle degradation. This translocation is triggered by organelle membrane damage and requires the C-terminal transmembrane domain. {ECO:0000250|UniProtKB:Q8R3U1}.
59	O14965	AURKA_HUMAN_C8_M1	1	1	K.ENC@ISGPVK.A	sp|O14965|AURKA_HUMAN-C8	14.4755	14.2491	14.2316	14.497	15.8805	15.933	15.6871	15.6822	15.1795	15.3282	15.2132	15.2335	14.9551	15.0189	15.4137	15.1689	5.85287e-06	0.000445264	1.43244	AURKA_HUMAN	Aurora kinase A (EC 2.7.11.1) (Aurora 2) (Aurora/IPL1-related kinase 1) (ARK-1) (Aurora-related kinase 1) (Breast tumor-amplified kinase) (Ipl1- and aurora-related kinase 1) (Serine/threonine-protein kinase 15) (Serine/threonine-protein kinase 6) (Serine/threonine-protein kinase Ayk1) (Serine/threonine-protein kinase aurora-A)	AURKA AIK AIRK1 ARK1 AURA AYK1 BTAK IAK1 STK15 STK6	ACT_SITE 256; /note="Proton acceptor"; /evidence="ECO:0000255|PROSITE-ProRule:PRU00159, ECO:0000255|PROSITE-ProRule:PRU10027, ECO:0000269|PubMed:14580337"	SUBCELLULAR LOCATION: Cytoplasm, cytoskeleton, microtubule organizing center, centrosome {ECO:0000269|PubMed:12576638, ECO:0000269|PubMed:13678582, ECO:0000269|PubMed:17229885, ECO:0000269|PubMed:17726514, ECO:0000269|PubMed:19357306, ECO:0000269|PubMed:21225229, ECO:0000269|PubMed:22014574, ECO:0000269|PubMed:23213400, ECO:0000269|PubMed:25657325, ECO:0000269|PubMed:30538148, ECO:0000269|PubMed:9153231}. Cytoplasm, cytoskeleton, spindle pole {ECO:0000269|PubMed:12576638, ECO:0000269|PubMed:13678582, ECO:0000269|PubMed:17726514, ECO:0000269|PubMed:19351716, ECO:0000269|PubMed:25657325, ECO:0000269|PubMed:26246606, ECO:0000269|PubMed:9153231, ECO:0000269|PubMed:9606188}. Cytoplasm, cytoskeleton, microtubule organizing center, centrosome, centriole {ECO:0000250|UniProtKB:P97477}. Cell projection, neuron projection {ECO:0000250|UniProtKB:P97477}. Cell projection, cilium {ECO:0000269|PubMed:17604723}. Cytoplasm, cytoskeleton, cilium basal body {ECO:0000269|PubMed:17604723}. Basolateral cell membrane {ECO:0000250|UniProtKB:F1PNY0}. Note=Detected at the neurite hillock in developing neurons (By similarity). Localizes at the centrosome in mitotic cells from early prophase until telophase, but also localizes to the spindle pole MTs from prophase to anaphase (PubMed:17229885, PubMed:21225229, PubMed:9606188). Colocalized with SIRT2 at centrosome (PubMed:22014574). Moves to the midbody during both telophase and cytokinesis (PubMed:17726514). Associates with both the pericentriolar material (PCM) and centrioles (PubMed:22014574). The localization to the spindle poles is regulated by AAAS (PubMed:26246606). {ECO:0000250|UniProtKB:P97477, ECO:0000269|PubMed:17229885, ECO:0000269|PubMed:17726514, ECO:0000269|PubMed:21225229, ECO:0000269|PubMed:22014574, ECO:0000269|PubMed:26246606, ECO:0000269|PubMed:9606188}.	PTM: Activated by phosphorylation at Thr-288; this brings about a change in the conformation of the activation segment. Phosphorylation at Thr-288 varies during the cell cycle and is highest during M phase. Autophosphorylated at Thr-288 upon TPX2 binding. Thr-288 can be phosphorylated by several kinases, including PAK and PKA. Protein phosphatase type 1 (PP1) binds AURKA and inhibits its activity by dephosphorylating Thr-288 during mitosis. Phosphorylation at Ser-342 decreases the kinase activity. PPP2CA controls degradation by dephosphorylating Ser-51 at the end of mitosis. {ECO:0000269|PubMed:11039908, ECO:0000269|PubMed:11551964, ECO:0000269|PubMed:12390251, ECO:0000269|PubMed:13678582, ECO:0000269|PubMed:14580337, ECO:0000269|PubMed:16246726, ECO:0000269|PubMed:17229885, ECO:0000269|PubMed:18662907, ECO:0000269|PubMed:19668197}.; PTM: Ubiquitinated by the E3 ubiquitin-protein ligase complex SCF(FBXL7) during mitosis, leading to its degradation by the proteasome (By similarity). Ubiquitinated by CHFR, leading to its degradation by the proteasome (By similarity). Ubiquitinated by the anaphase-promoting complex (APC), leading to its degradation by the proteasome (PubMed:10851084, PubMed:11039908). Ubiquitinated by the CUL3-KLHL18 ligase leading to its activation at the centrosome which is required for initiating mitotic entry (PubMed:23213400). Ubiquitination mediated by CUL3-KLHL18 ligase does not lead to its degradation by the proteasome (PubMed:23213400). {ECO:0000250|UniProtKB:P97477, ECO:0000269|PubMed:10851084, ECO:0000269|PubMed:11039908, ECO:0000269|PubMed:23213400}.
1617	Q92922	SMRC1_HUMAN_C761_M1	1	2	K.VDPTYGLESSC@IAGTGPDEPEK.L;K.VDPTYGLESSC@IAGTGPDEPEKLEGAEEEK.M	sp|Q92922|SMRC1_HUMAN-C761	14.3876	14.241	14.5658	14.5553	16.1309	15.8941	15.7154	15.7387	15.2026	15.7573	15.172	15.357	14.8268	14.5918	15.1144	14.8943	2.40415e-05	0.000744934	1.43236	SMRC1_HUMAN	SWI/SNF complex subunit SMARCC1 (BRG1-associated factor 155) (BAF155) (SWI/SNF complex 155 kDa subunit) (SWI/SNF-related matrix-associated actin-dependent regulator of chromatin subfamily C member 1)	SMARCC1 BAF155		SUBCELLULAR LOCATION: Nucleus {ECO:0000269|PubMed:28753627}. Cytoplasm {ECO:0000269|PubMed:28753627}.	PTM: Phosphorylated on undefined residues at the G2/M transition by ERK1 and other kinases. This may contribute to cell cycle specific inactivation of remodeling complexes containing the phosphorylated protein. {ECO:0000269|PubMed:9744861}.
15	A7KAX9	RHG32_HUMAN_C1889_M1	1	1	R.QFC@ESK.N	sp|A7KAX9|RHG32_HUMAN-C1889	15.9613	15.5463	15.8738	15.5798	17.2921	17.3484	16.9041	17.1446	16.7813	17.015	16.936	16.9909	16.3595	16.6138	16.7708	16.7658	5.93109e-05	0.00100836	1.43201	RHG32_HUMAN	Rho GTPase-activating protein 32 (Brain-specific Rho GTPase-activating protein) (GAB-associated Cdc42/Rac GTPase-activating protein) (GC-GAP) (GTPase regulator interacting with TrkA) (Rho-type GTPase-activating protein 32) (Rho/Cdc42/Rac GTPase-activating protein RICS) (RhoGAP involved in the beta-catenin-N-cadherin and NMDA receptor signaling) (p200RhoGAP) (p250GAP)	ARHGAP32 GRIT KIAA0712 RICS		SUBCELLULAR LOCATION: Postsynaptic density {ECO:0000250|UniProtKB:Q811P8}. Cell projection, dendritic spine {ECO:0000250|UniProtKB:Q811P8}. Cytoplasm, cell cortex {ECO:0000269|PubMed:12446789}. Endosome membrane {ECO:0000269|PubMed:17663722}. Golgi apparatus membrane {ECO:0000269|PubMed:17663722}. Endoplasmic reticulum membrane {ECO:0000250|UniProtKB:Q811P8}. Membrane {ECO:0000269|PubMed:17663722}. Note=Association to membrane via PX domain (PubMed:17663722). Associated with cortical actin in undifferentiated neuroblastoma cells, but localized to dendritic spine and postsynaptic density after differentiation (By similarity). Colocalizes with EGFR at the cell membrane upon EGF treatment (PubMed:12446789). Colocalizes with GAB2 at the cell membrane (PubMed:12819203). {ECO:0000250|UniProtKB:Q811P8, ECO:0000269|PubMed:12446789, ECO:0000269|PubMed:12819203, ECO:0000269|PubMed:17663722}.	PTM: Isoform 2 is phosphorylated on multiple tyrosine residues by FYN. Phosphorylated tyrosine residues undergo dephosphorylation after stimulation of NMDA receptors (By similarity). Phosphorylated in vitro by CaMK2 in the presence of calmodulin and calcium; which inhibits GAP activity (By similarity). {ECO:0000250}.
692	P53396	ACLY_HUMAN_C20_M1	1	1	K.FIC@TTSAIQNR.F	sp|P53396|ACLY_HUMAN-C20	13.3453	13.016	13.4351	13.2744	15.0961	14.8721	14.2412	14.5886	13.5033	14.3182	14.2225	13.9873	13.6147	13.5326	13.6651	13.8031	0.000434639	0.00292056	1.43179	ACLY_HUMAN	ATP-citrate synthase (EC 2.3.3.8) (ATP-citrate (pro-S-)-lyase) (ACL) (Citrate cleavage enzyme)	ACLY	ACT_SITE 760; /note="Tele-phosphohistidine intermediate"; /evidence="ECO:0000305|PubMed:1371749"	SUBCELLULAR LOCATION: Cytoplasm, cytosol {ECO:0000269|PubMed:9116495}.	PTM: Phosphorylated by PKA and GSK3 in a sequential manner; phosphorylation results in activation of its activity (PubMed:10653665). Phosphorylation on Thr-447 and Ser-451 depends on the phosphorylation state of Ser-455 (By similarity). Phosphorylation on Ser-455 is decreased by prior phosphorylation on the other 2 residues (By similarity). Phosphorylated at Ser-455 by BCKDK and dephosphorylated by protein phosphatase PPM1K. {ECO:0000250|UniProtKB:P16638, ECO:0000269|PubMed:10653665, ECO:0000269|PubMed:29779826}.; PTM: ISGylated. {ECO:0000269|PubMed:16139798}.; PTM: Acetylated at Lys-540, Lys-546 and Lys-554 by KAT2B/PCAF (PubMed:23932781). Acetylation is promoted by glucose and stabilizes the protein, probably by preventing ubiquitination at the same sites (PubMed:23932781). Acetylation promotes de novo lipid synthesis (PubMed:23932781). Deacetylated by SIRT2. {ECO:0000269|PubMed:23932781}.; PTM: Benzoylated at Lys-978 (PubMed:39524354). Debenzoylated by SIRT3; inhibiting the ATP-citrate synthase activity (PubMed:39524354). {ECO:0000269|PubMed:39524354}.; PTM: Ubiquitinated at Lys-540, Lys-546 and Lys-554 by the BCR(KLHL25) E3 ubiquitin ligase complex and UBR4, leading to its degradation (PubMed:23932781, PubMed:27664236, PubMed:34491895). Ubiquitination is probably inhibited by acetylation at same site (PubMed:23932781). BCR(KLHL25)-mediated degradation of ACLY promotes fatty acid oxidation and is required for differentiation of inducible regulatory T (iTreg) cells (PubMed:34491895). {ECO:0000269|PubMed:23932781, ECO:0000269|PubMed:27664236, ECO:0000269|PubMed:34491895}.
1924	Q9BZD4	NUF2_HUMAN_C377_M1	1	1	R.TVIEDC@NK.V	sp|Q9BZD4|NUF2_HUMAN-C377	15.2909	14.8958	15.0018	14.9948	16.6369	16.486	16.3897	16.3976	15.89	16.0872	16.0816	15.9672	15.622	15.7277	15.7587	15.8708	8.50767e-06	0.000504924	1.43173	NUF2_HUMAN	Kinetochore protein Nuf2 (hNuf2) (hNuf2R) (hsNuf2) (Cell division cycle-associated protein 1)	NUF2 CDCA1 NUF2R		SUBCELLULAR LOCATION: Nucleus. Chromosome, centromere, kinetochore. Note=Localizes to kinetochores from late prophase to anaphase. Localizes specifically to the outer plate of the kinetochore. NDC80 is required for efficient kinetochore localization.	PTM: Can be phosphorylated by AURKA and AURKB. {ECO:0000269|PubMed:14602875}.
470	P28370	SMCA1_HUMAN_C377_M1	1	1	K.NC@LGDQK.L	sp|P28370|SMCA1_HUMAN-C377	16.0831	15.9301	16.4005	16.2596	18.0385	17.6182	17.3032	17.4319	16.5313	17.0981	16.7095	16.8121	16.3715	16.3615	16.5677	16.3949	0.000289087	0.00226346	1.42963	SMCA1_HUMAN	SWI/SNF-related matrix-associated actin-dependent regulator of chromatin subfamily A member 1 (SMARCA1) (SWI/SNF-related matrix-associated actin-dependent regulator of chromatin A1) (EC 3.6.4.-) (Global transcription activator SNF2L1) (Nucleosome-remodeling factor subunit SNF2L) (SNF2L) (SNF2 related chromatin remodeling ATPase 1)	SMARCA1 SNF2L SNF2L1		SUBCELLULAR LOCATION: Nucleus {ECO:0000269|PubMed:28801535, ECO:0000269|PubMed:39413208}. Chromosome {ECO:0000269|PubMed:28801535, ECO:0000269|PubMed:39413208}.
1033	Q2NKX8	ERC6L_HUMAN_C982_M1	1	1	K.ENSLC@GSAPNSR.A	sp|Q2NKX8|ERC6L_HUMAN-C982	15.1306	14.7111	15.109	14.5657	16.4292	16.4715	16.0399	16.2937	15.1489	15.699	15.5111	15.6492	15.401	15.374	15.6895	15.7794	0.000165993	0.0016012	1.4295	ERC6L_HUMAN	DNA excision repair protein ERCC-6-like (EC 3.6.4.12) (ATP-dependent helicase ERCC6-like) (PLK1-interacting checkpoint helicase) (Tumor antigen BJ-HCC-15)	ERCC6L PICH		SUBCELLULAR LOCATION: Chromosome, centromere {ECO:0000269|PubMed:17218258, ECO:0000269|PubMed:17989990}. Chromosome, centromere, kinetochore {ECO:0000269|PubMed:17218258}. Chromosome {ECO:0000269|PubMed:17218258, ECO:0000269|PubMed:17671160, ECO:0000269|PubMed:17989990}. Note=Localizes to kinetochores, inner centromeres and thin threads connecting separating chromosomes even during anaphase. In prometaphase cells, it mostly concentrates in between kinetochores. In metaphase, it localizes to numerous thin threads that stretch between sister kinetochores of the aligned chromosomes and are composed of catenated centromeric DNA. Evolution from inner centromeres to thin threads takes place in response to tension. Resolution of thin threads requires topoisomerase 2-alpha (TOP2A) after anaphase onset. {ECO:0000269|PubMed:17218258, ECO:0000269|PubMed:17671160, ECO:0000269|PubMed:17956945, ECO:0000269|PubMed:17989990}.	PTM: Phosphorylation by PLK1 prevents the association with chromosome arms and restricts its localization to the kinetochore-centromere region. {ECO:0000269|PubMed:17218258}.
1064	Q52LW3	RHG29_HUMAN_C1066_M1	1	1	K.DAATTVC@SK.F	sp|Q52LW3|RHG29_HUMAN-C1066	12.6827	12.3107	12.3286	12.0541	13.5786	14.0386	13.5455	13.9284	13.1867	13.5422	13.4218	13.1936	13.1786	12.8617	13.4941	13.5381	0.000205815	0.00183175	1.42877	RHG29_HUMAN	Rho GTPase-activating protein 29 (PTPL1-associated RhoGAP protein 1) (Rho-type GTPase-activating protein 29)	ARHGAP29 PARG1
901	Q13617	CUL2_HUMAN_C103_M1	1	1	K.GADYMDC@LYR.Y	sp|Q13617|CUL2_HUMAN-C103	12.6424	12.5484	13.1712	13.1074	14.5413	14.3358	14.0856	14.2198	13.5408	13.9595	13.3682	13.5162	13.2712	13.3003	13.3451	13.1196	0.000253545	0.00207462	1.42827	CUL2_HUMAN	Cullin-2 (CUL-2)	CUL2		SUBCELLULAR LOCATION: Nucleus {ECO:0000250|UniProtKB:Q9D4H8}.	PTM: Neddylated; which enhances the ubiquitination activity of ECS (Elongin BC-CUL2/5-SOCS-box protein) E3 ubiquitin-protein ligase complexes (PubMed:24076655, PubMed:27565346, PubMed:38326650). Neddylation leads to structural rearrangment in the complex that allows interaction between the E2 ubiquitin-conjugating enzyme and the acceptor ubiquitin (PubMed:38326650). CBC(VHL) complex formation seems to promote neddylation. Deneddylated via its interaction with the COP9 signalosome (CSN) complex (By similarity). {ECO:0000250|UniProtKB:Q9D4H8, ECO:0000269|PubMed:24076655, ECO:0000269|PubMed:27565346, ECO:0000269|PubMed:38326650}.
1443	Q8N5A5	ZGPAT_HUMAN_C377_M1	1	1	K.SLDQC@VETLQK.Q	sp|Q8N5A5|ZGPAT_HUMAN-C377	11.634	11.2298	11.3929	11.357	12.8214	13.1062	12.7852	12.6059	12.3725	12.5571	12.3814	12.5608	12.2754	12.3732	12.5863	12.6704	3.98447e-05	0.000881753	1.42625	ZGPAT_HUMAN	Zinc finger CCCH-type with G patch domain-containing protein (G patch domain-containing protein 6) (Zinc finger CCCH domain-containing protein 9) (Zinc finger and G patch domain-containing protein)	ZGPAT GPATC6 GPATCH6 KIAA1847 ZC3H9 ZC3HDC9 ZIP		SUBCELLULAR LOCATION: Nucleus {ECO:0000269|PubMed:19644445}.; SUBCELLULAR LOCATION: [Isoform 4]: Nucleus {ECO:0000269|PubMed:20233718}.	PTM: Ubiquitinated in case of infection by HIV-1, leading to its degradation. Ubiquitination is mediated by the CUL4A-RBX1-DDB1-DCAF1/VPRBP complex that is hijacked by HIV-1 via interaction between HIV-1 Vpr and DCAF1/VPRBP. {ECO:0000269|PubMed:24116224}.
1011	Q16643	DREB_HUMAN_C96_M1	1	1	K.C@AC#ASHVAK.V	sp|Q16643|DREB_HUMAN-C96	16.3943	16.2479	16.6666	16.5873	18.2702	17.9698	17.5979	17.7629	17.0974	17.555	17.2832	17.2237	16.9241	16.9694	17.1067	17.0788	0.000172503	0.00163707	1.42618	DREB_HUMAN	Drebrin (Developmentally-regulated brain protein)	DBN1 D0S117E		SUBCELLULAR LOCATION: Cytoplasm {ECO:0000269|PubMed:20215400, ECO:0000269|PubMed:28966017, ECO:0000269|PubMed:8838578}. Cell projection, dendrite {ECO:0000269|PubMed:8838578}. Cytoplasm, cell cortex {ECO:0000269|PubMed:20215400}. Cell junction {ECO:0000269|PubMed:20215400}. Cell projection, growth cone {ECO:0000250|UniProtKB:Q9QXS6}. Note=In the absence of antigen, evenly distributed throughout subcortical regions of the T-cell membrane and cytoplasm (PubMed:20215400). In the presence of antigen, distributes to the immunological synapse forming at the T-cell-APC contact area, where it localizes at the peripheral and distal supramolecular activation clusters (SMAC) (PubMed:20215400). Colocalized with RUFY3 and F-actin at the transitional domain of the axonal growth cone (By similarity). {ECO:0000250|UniProtKB:Q9QXS6, ECO:0000269|PubMed:20215400}.
552	P42166	LAP2A_HUMAN_C341_M1	1	1	K.SGIQPLC@PER.S	sp|P42166|LAP2A_HUMAN-C341	13.5216	13.0173	13.1549	12.8826	14.5687	14.7085	14.3612	14.6403	13.7926	14.2577	14.1633	14.4026	13.831	14.0255	14.2597	14.0475	9.91793e-05	0.00124974	1.4256	LAP2A_HUMAN	Lamina-associated polypeptide 2, isoform alpha (Thymopoietin isoform alpha) (TP alpha) (Thymopoietin-related peptide isoform alpha) (TPRP isoform alpha) [Cleaved into: Thymopoietin (TP) (Splenin); Thymopentin (TP5)]	TMPO LAP2		SUBCELLULAR LOCATION: Nucleus. Chromosome. Note=Expressed diffusely throughout the nucleus.	PTM: Phosphorylated in a mitose-specific manner. {ECO:0000269|PubMed:9707448}.
1062	Q504Q3	PAN2_HUMAN_C798_M1	1	1	K.ELGSPEGVLVC@PSIEELK.N	sp|Q504Q3|PAN2_HUMAN-C798	11.9534	11.5483	11.9077	11.5503	13.1293	13.3799	12.7265	13.423	12.8205	13.0667	13.3359	12.8051	12.6537	12.7694	12.5318	12.6771	0.000328014	0.00243539	1.42477	PAN2_HUMAN	PAN2-PAN3 deadenylation complex catalytic subunit PAN2 (EC 3.1.13.4) (Inactive ubiquitin carboxyl-terminal hydrolase 52) (PAB1P-dependent poly(A)-specific ribonuclease) (Poly(A)-nuclease deadenylation complex subunit 2) (PAN deadenylation complex subunit 2)	PAN2 KIAA0710 USP52		SUBCELLULAR LOCATION: Cytoplasm {ECO:0000269|PubMed:14583602, ECO:0000269|PubMed:16284618}. Cytoplasm, P-body {ECO:0000255|HAMAP-Rule:MF_03182, ECO:0000269|PubMed:18625844, ECO:0000269|PubMed:23398456}. Nucleus {ECO:0000255|HAMAP-Rule:MF_03182, ECO:0000269|PubMed:16284618}. Note=Shuttles between nucleus and cytoplasm. {ECO:0000255|HAMAP-Rule:MF_03182, ECO:0000269|PubMed:16284618}.
206	O75663	TIPRL_HUMAN_C87_M1	1	1	K.VAC@AEEWQESR.T	sp|O75663|TIPRL_HUMAN-C87	12.3166	11.8953	12.747	12.1322	13.9993	13.77	13.5409	13.4772	13.2177	13.6653	13.0207	13.4359	13.2214	13.2721	13.5447	13.498	0.00058101	0.00358783	1.42408	TIPRL_HUMAN	TIP41-like protein (Putative MAPK-activating protein PM10) (Type 2A-interacting protein) (TIP)	TIPRL		SUBCELLULAR LOCATION: Cytoplasm {ECO:0000269|PubMed:17944932}.
1573	Q8WY91	THAP4_HUMAN_C361_M1	1	1	K.SQVC#C@LR.E	sp|Q8WY91|THAP4_HUMAN-C361	13.0433	12.3314	12.6252	12.9903	14.389	14.4621	13.8998	13.9352	13.6735	14.0136	14.0723	13.9051	13.3065	13.6209	13.8711	13.6687	0.00069178	0.00406099	1.42396	THAP4_HUMAN	Peroxynitrite isomerase THAP4 (EC 5.99.-.-) (Ferric Homo sapiens nitrobindin) (Hs-Nb(III)) (THAP domain-containing protein 4)	THAP4 CGI-36 PP238		SUBCELLULAR LOCATION: Cytoplasm. Nucleus. Note=Localizes mainly in the cytoplasm and partially in the nucleus. {ECO:0000269|PubMed:32295384}.
1570	Q8WXH0	SYNE2_HUMAN_C2520_M1	1	1	K.ESQYC@VLR.D	sp|Q8WXH0|SYNE2_HUMAN-C2520	15.089	14.6912	15.0395	15.1619	16.7167	16.6056	16.2098	16.1442	15.5882	16.1271	16.0574	15.908	15.3292	15.5242	15.4419	15.5639	0.000194195	0.00177069	1.42362	SYNE2_HUMAN	Nesprin-2 (KASH domain-containing protein 2) (KASH2) (Nuclear envelope spectrin repeat protein 2) (Nucleus and actin connecting element protein) (Protein NUANCE) (Synaptic nuclear envelope protein 2) (Syne-2)	SYNE2 KIAA1011 NUA		SUBCELLULAR LOCATION: Nucleus outer membrane {ECO:0000305}; Single-pass type IV membrane protein {ECO:0000305}; Cytoplasmic side {ECO:0000305}. Sarcoplasmic reticulum membrane {ECO:0000305|PubMed:15671068}; Single-pass type IV membrane protein {ECO:0000305}. Cell membrane {ECO:0000305}; Single-pass membrane protein {ECO:0000305}. Cytoplasm, cytoskeleton. Mitochondrion. Nucleus, nucleoplasm. Cytoplasm, myofibril, sarcomere, Z line {ECO:0000305|PubMed:15671068}. Note=Different isoform patterns are found in the different compartments of the cell. The isoforms having the C-terminal transmembrane span can be found in several organellar membranes like the nuclear envelope, the sarcoplasmic reticulum of myoblasts, or the lamellipodia and focal adhesions at the cell membrane. The largest part of the outer nuclear membrane-associated protein is cytoplasmic, while its C-terminal part is associated with the nuclear envelope, most probably the outer nuclear membrane. Remains associated with the nuclear envelope during its breakdown in mitotic cells. Shorter soluble isoforms can be found in the cytoplasm and within the nucleus.; SUBCELLULAR LOCATION: [Isoform 8]: Cell junction, focal adhesion {ECO:0000269|PubMed:22768332}. Note=In U2OS cells. {ECO:0000269|PubMed:22768332}.	PTM: The disulfid bond with SUN2 is required for stability of the SUN2:SYNE2/KASH2 LINC complex under tensile forces though not required for the interaction. {ECO:0000269|PubMed:26244732}.; PTM: Ubiquitinated, targeting it for degradation. {ECO:0000269|PubMed:34818527}.
943	Q14683	SMC1A_HUMAN_C987_M1	1	1	R.EALIEIDYGDLC@EDLK.D	sp|Q14683|SMC1A_HUMAN-C987	12.9351	12.4042	12.4503	13.1026	14.4395	14.5009	13.8993	13.7422	13.8448	14.2589	14.4587	14.2079	13.469	13.5385	13.7558	13.6267	0.00150685	0.00709085	1.42243	SMC1A_HUMAN	Structural maintenance of chromosomes protein 1A (SMC protein 1A) (SMC-1-alpha) (SMC-1A) (Sb1.8)	SMC1A DXS423E KIAA0178 SB1.8 SMC1 SMC1L1		SUBCELLULAR LOCATION: Nucleus {ECO:0000269|PubMed:12199140}. Chromosome {ECO:0000269|PubMed:12199140}. Chromosome, centromere, kinetochore {ECO:0000269|PubMed:12199140}. Note=Associates with chromatin. Before prophase it is scattered along chromosome arms. During prophase, most of cohesin complexes dissociate from chromatin probably because of phosphorylation by PLK, except at centromeres, where cohesin complexes remain. At anaphase, the RAD21 subunit of the cohesin complex is cleaved, leading to the dissociation of the complex from chromosomes, allowing chromosome separation. In germ cells, cohesin complex dissociates from chromatin at prophase I, and may be replaced by a meiosis-specific cohesin complex. The phosphorylated form on Ser-957 and Ser-966 associates with chromatin during G1/S/G2 phases but not during M phase, suggesting that phosphorylation does not regulate cohesin function. Integral component of the functional centromere-kinetochore complex at the kinetochore region during mitosis.	PTM: Ubiquitinated by the DCX(DCAF15) complex, leading to its degradation. {ECO:0000269|PubMed:31452512}.; PTM: Phosphorylated by ATM upon ionizing radiation in a NBS1-dependent manner. Phosphorylated by ATR upon DNA methylation in a MSH2/MSH6-dependent manner. Phosphorylation of Ser-957 and Ser-966 activates it and is required for S-phase checkpoint activation. {ECO:0000269|PubMed:11877377, ECO:0000269|PubMed:14657349}.
1101	Q5JSZ5	PRC2B_HUMAN_C525_M1	1	1	R.LAAC@AAK.L	sp|Q5JSZ5|PRC2B_HUMAN-C525	15.5146	15.0351	14.9206	14.7227	16.3259	16.6385	16.2199	16.6941	15.7247	15.9097	15.9333	15.9208	15.6253	15.73	16.0675	15.8719	0.000439996	0.0029435	1.42139	PRC2B_HUMAN	Protein PRRC2B (HLA-B-associated transcript 2-like 1) (Proline-rich coiled-coil protein 2B)	PRRC2B BAT2L BAT2L1 KIAA0515
1166	Q5VYS8	TUT7_HUMAN_C70_M1	1	1	R.KGPC@AVSSNPYAFK.N	sp|Q5VYS8|TUT7_HUMAN-C70	12.8615	12.1864	12.6998	12.4287	14.0091	14.362	13.5112	13.9761	13.371	13.8563	14.0462	13.7456	13.5567	13.1992	13.482	13.4736	0.000818538	0.00456066	1.42047	TUT7_HUMAN	Terminal uridylyltransferase 7 (TUTase 7) (EC 2.7.7.52) (Zinc finger CCHC domain-containing protein 6)	TUT7 HS2 KIAA1711 ZCCHC6		SUBCELLULAR LOCATION: Cytoplasm {ECO:0000269|PubMed:25480299, ECO:0000269|PubMed:30122351}. Note=Expression is pancytoplasmic in contrast with TUT4 expression which is enriched in cytoplasmic ribonucleoprotein granules. {ECO:0000269|PubMed:30122351}.
2406	Q9Y2T2	AP3M1_HUMAN_C10_M1	1	1	F.LINC@SGDIFLEK.H	sp|Q9Y2T2|AP3M1_HUMAN-C10	12.1066	11.4889	12.0209	11.9242	13.6553	13.3131	12.936	13.3168	12.089	13.2208	12.6285	12.3397	12.3073	12.0736	12.3814	12.3638	0.000403364	0.00278239	1.42017	AP3M1_HUMAN	AP-3 complex subunit mu-1 (AP-3 adaptor complex mu3A subunit) (Adaptor-related protein complex 3 subunit mu-1) (Mu-adaptin 3A) (Mu3A-adaptin)	AP3M1		SUBCELLULAR LOCATION: Golgi apparatus. Cytoplasmic vesicle membrane {ECO:0000250}; Peripheral membrane protein {ECO:0000250}; Cytoplasmic side {ECO:0000250}. Note=Component of the coat surrounding the cytoplasmic face of coated vesicles located at the Golgi complex. {ECO:0000250}.
1486	Q8NFC6	BD1L1_HUMAN_C1947_M1	1	1	K.DTDIC@SSAK.G	sp|Q8NFC6|BD1L1_HUMAN-C1947	15.499	15.3057	15.325	15.1953	16.9572	16.9514	16.406	16.6909	16.1534	16.3578	16.4491	16.5086	15.8603	16.0588	16.2782	16.1837	6.54363e-05	0.00105173	1.4201	BD1L1_HUMAN	Biorientation of chromosomes in cell division protein 1-like 1	BOD1L1 BOD1L FAM44A KIAA1327		SUBCELLULAR LOCATION: Chromosome {ECO:0000269|Ref.2}. Note=Localizes at replication forks: following DNA damage, localizes to damaged replication forks undergoing resection. {ECO:0000269|Ref.2}.
1187	Q68CZ2	TENS3_HUMAN_C85_M1	1	1	K.MC@TIC#K.A	sp|Q68CZ2|TENS3_HUMAN-C85	13.6883	13.8086	13.9223	13.7574	15.2287	15.3418	15.1157	15.1666	15.2877	15.2979	15.2729	15.1918	15.2387	15.0506	15.1084	15.2923	8.83055e-07	0.00025395	1.41906	TENS3_HUMAN	Tensin-3 (EC 3.1.3.-) (Tensin-like SH2 domain-containing protein 1) (Tumor endothelial marker 6)	TNS3 TEM6 TENS1 TPP		SUBCELLULAR LOCATION: Cell junction, focal adhesion {ECO:0000269|PubMed:15140944, ECO:0000269|PubMed:17643115, ECO:0000269|PubMed:20069572, ECO:0000269|PubMed:35687021}. Cell projection, podosome {ECO:0000250|UniProtKB:Q5SSZ5}. Note=Localizes to both focal and fibrillar adhesions but is mostly found in fibrillar adhesions. {ECO:0000269|PubMed:20069572}.	PTM: Phosphorylated on Ser/Thr and Tyr residues (PubMed:26166433). Phosphorylated on Thr-323 in the C2-type tensin domain following EGF stimulation which changes its binding preference from DLC1 to the p85 regulatory subunit of the PI3K kinase complex (PubMed:26166433). EGF induces tyrosine phosphorylation in a time- and dose-dependent manner (PubMed:15140944). Phosphorylation of the SH2 domain enhances interaction with PEAK1 (PubMed:35687021). {ECO:0000269|PubMed:15140944, ECO:0000269|PubMed:26166433, ECO:0000269|PubMed:35687021}.
2449	Q9Y4W2	LAS1L_HUMAN_C316_M1	1	1	K.GVTC@ENR.E	sp|Q9Y4W2|LAS1L_HUMAN-C316	19.7687	19.4061	19.6511	19.599	21.3394	21.2919	20.6615	20.808	20.1323	20.656	20.5615	20.3919	19.8916	19.8547	20.1809	20.3354	0.000269249	0.00216033	1.41895	LAS1L_HUMAN	Ribosomal biogenesis protein LAS1L (Endoribonuclease LAS1L) (EC 3.1.-.-) (Protein LAS1 homolog)	LAS1L MSTP060		SUBCELLULAR LOCATION: Nucleus, nucleolus {ECO:0000269|PubMed:12429849, ECO:0000269|PubMed:20647540}. Nucleus, nucleoplasm {ECO:0000250|UniProtKB:A2BE28}. Cytoplasm {ECO:0000250|UniProtKB:A2BE28}. Note=Mainly found in the nucleoplasm, with low levels detected in the cytoplasmic and chromatin fractions (By similarity). Localizes mainly to the granular component, the region implicated in the later steps of rRNA processing and subunit assembly and export. {ECO:0000250|UniProtKB:A2BE28}.
2290	Q9UHQ4	BAP29_HUMAN_C171_M1	1	1	K.SHGKDEEC@VLEAENK.K	sp|Q9UHQ4|BAP29_HUMAN-C171	13.6397	13.024	13.709	13.9783	15.1935	15.1942	14.8541	14.7836	14.5041	14.8607	14.724	14.5003	14.0434	14.2839	14.1996	14.1693	0.000820496	0.0045666	1.4186	BAP29_HUMAN	B-cell receptor-associated protein 29 (BCR-associated protein 29) (Bap29)	BCAP29 BAP29		SUBCELLULAR LOCATION: Endoplasmic reticulum membrane {ECO:0000250}; Multi-pass membrane protein {ECO:0000250}.
1765	Q96RP9	EFGM_HUMAN_C723_M1	1	1	R.YQPC@LPSTQEDVINK.Y	sp|Q96RP9|EFGM_HUMAN-C723	11.2761	11.07	11.9688	11.7256	13.4226	12.9335	12.6993	12.6588	13.2431	12.9166	13.1762	13.3248	12.9268	13.82	13.1249	13.208	0.00191277	0.00851821	1.41843	EFGM_HUMAN	Elongation factor G, mitochondrial (EF-Gmt) (EC 3.6.5.-) (Elongation factor G 1, mitochondrial) (mEF-G 1) (Elongation factor G1) (hEFG1)	GFM1 EFG EFG1 GFM		SUBCELLULAR LOCATION: Mitochondrion {ECO:0000255|HAMAP-Rule:MF_03061}.
1561	Q8WWC4	MAIP1_HUMAN_C19_M1	1	1	R.SLPC@GAVR.L	sp|Q8WWC4|MAIP1_HUMAN-C19	14.0451	14.3128	14.0672	14.1071	15.9103	15.2814	15.3418	15.6705	15.4	15.7614	15.9771	15.9165	16.0172	16.3503	16.1542	15.9169	0.000112377	0.00129327	1.41792	MAIP1_HUMAN	m-AAA protease-interacting protein 1, mitochondrial (Matrix AAA peptidase-interacting protein 1)	MAIP1 C2orf47		SUBCELLULAR LOCATION: Mitochondrion matrix {ECO:0000269|PubMed:27642048}.
162	O75128	COBL_HUMAN_C654_M1	1	1	K.VYGC@ADGER.T	sp|O75128|COBL_HUMAN-C654	14.6622	14.3899	14.7119	14.5865	16.3212	16.2061	15.6806	15.8135	14.9885	15.5731	15.4422	15.3773	15.1098	15.1052	15.3638	15.4017	0.000155867	0.00154956	1.41773	COBL_HUMAN	Protein cordon-bleu	COBL KIAA0633		SUBCELLULAR LOCATION: Cell membrane {ECO:0000250}; Peripheral membrane protein {ECO:0000250}; Cytoplasmic side {ECO:0000250}. Cytoplasm, cytoskeleton {ECO:0000250}. Cell projection, ruffle {ECO:0000250}. Cytoplasm {ECO:0000250}. Note=Recruited to the cell membrane via interaction with PACSIN1. Colocalizes with the actin cytoskeleton. Detected throughout the neuron cell body, as well as in axons and dendrites (By similarity). {ECO:0000250}.
1176	Q60I27	AL2CL_HUMAN_C363_M1	1	1	R.LC#QATYEGEWC@R.G	sp|Q60I27|AL2CL_HUMAN-C363	12.9968	12.7768	13.0438	13.2523	14.5054	14.5628	14.2868	14.3842	14.7197	14.7593	14.4968	14.4377	14.263	14.3775	14.6424	14.2884	1.78142e-05	0.000659414	1.4174	AL2CL_HUMAN	ALS2 C-terminal-like protein	ALS2CL		SUBCELLULAR LOCATION: Cytoplasm {ECO:0000269|PubMed:15388334, ECO:0000269|PubMed:17239822}. Note=Distributed onto the vesicular compartments in the cytoplasm with strong punctated staining. Colocalizes with RAB5A onto the vesicular/membranous compartments in the cytoplasm, particularly to the leading edges of the cells.
2071	Q9HCE0	EPG5_HUMAN_C112_M1	1	1	K.EGGEARPC@VGDSAVTPK.V	sp|Q9HCE0|EPG5_HUMAN-C112	12.9691	12.9786	13.4444	12.9731	14.8208	14.7651	13.9929	14.4543	13.6761	14.0878	13.8361	13.8421	13.2565	13.3572	13.6383	13.8022	0.000717941	0.00416547	1.417	EPG5_HUMAN	Ectopic P granules protein 5 homolog	EPG5 KIAA1632		SUBCELLULAR LOCATION: Cytoplasm, perinuclear region {ECO:0000269|PubMed:29130391}. Lysosome {ECO:0000269|PubMed:29130391}.
126	O60281	ZN292_HUMAN_C1050_M1	1	1	K.FEC@GDNVK.T	sp|O60281|ZN292_HUMAN-C1050	12.7283	12.6018	13.1144	13.2807	14.703	14.4519	13.9237	14.3115	13.7293	13.75	13.8597	13.5185	13.2675	13.6725	13.591	13.3945	0.000802618	0.00449738	1.41619	ZN292_HUMAN	Zinc finger protein 292	ZNF292 KIAA0530		SUBCELLULAR LOCATION: Nucleus {ECO:0000305}.
1043	Q3KQU3	MA7D1_HUMAN_C382_M1	1	1	R.C@APAGER.G	sp|Q3KQU3|MA7D1_HUMAN-C382	18.9374	18.6266	18.8479	18.7903	20.3868	20.3554	19.984	20.1383	19.5065	19.8633	19.638	19.8908	19.4415	19.5961	19.8281	19.5999	1.78671e-05	0.000659414	1.41562	MA7D1_HUMAN	MAP7 domain-containing protein 1 (Arginine/proline-rich coiled-coil domain-containing protein 1) (Proline/arginine-rich coiled-coil domain-containing protein 1)	MAP7D1 KIAA1187 PARCC1 RPRC1 PP2464		SUBCELLULAR LOCATION: Cytoplasm, cytoskeleton, spindle {ECO:0000269|PubMed:15561729}. Cytoplasm, cytoskeleton {ECO:0000250|UniProtKB:A2AJI0}. Cytoplasm, cytoskeleton, microtubule organizing center, centrosome {ECO:0000250|UniProtKB:A2AJI0}. Midbody {ECO:0000250|UniProtKB:A2AJI0}.
964	Q14CZ7	FAKD3_HUMAN_C526_M1	1	1	K.SFLTPC#C@SLETPVDSQLYR.Y	sp|Q14CZ7|FAKD3_HUMAN-C526	11.8134	12.3856	12.4822	12.2732	13.7067	13.8096	13.4251	13.675	13.858	13.3499	13.8496	13.5486	13.4287	13.3988	12.7871	13.2522	0.000157617	0.00155732	1.41548	FAKD3_HUMAN	FAST kinase domain-containing protein 3, mitochondrial	FASTKD3		SUBCELLULAR LOCATION: Mitochondrion {ECO:0000269|PubMed:20869947, ECO:0000269|PubMed:27789713}.
1349	Q86VV8	RTTN_HUMAN_C645_M1	1	1	K.EC@LGVHNVTK.P	sp|Q86VV8|RTTN_HUMAN-C645	11.5948	11.0867	11.3242	11.2704	12.9656	12.6509	12.3446	12.973	12.3458	13.0651	13.2448	13.0204	13.0551	12.7266	12.8703	12.306	0.000245911	0.00203699	1.4145	RTTN_HUMAN	Rotatin	RTTN		SUBCELLULAR LOCATION: Cytoplasm, cytoskeleton, cilium basal body {ECO:0000269|PubMed:22939636}. Cytoplasm, cytoskeleton, microtubule organizing center, centrosome {ECO:0000269|PubMed:14654843}. Note=Colocalizes with the basal bodies at the primary cilium.
1803	Q99797	MIPEP_HUMAN_C281_M1	1	1	K.C@LEELLSSR.D	sp|Q99797|MIPEP_HUMAN-C281	12.8886	12.442	13.1091	13.2447	14.6383	14.2918	14.2744	14.1371	14.5505	14.6295	14.547	14.3014	14.6808	15.3523	14.8469	14.9469	0.0004656	0.00306295	1.41429	MIPEP_HUMAN	Mitochondrial intermediate peptidase (MIP) (EC 3.4.24.59)	MIPEP MIP	ACT_SITE 496; /evidence="ECO:0000255|PROSITE-ProRule:PRU10095"	SUBCELLULAR LOCATION: Mitochondrion matrix.
585	P46013	KI67_HUMAN_C1479_M1	1	1	K.ELFQTPVC@TDKPTTHEK.T	sp|P46013|KI67_HUMAN-C1479	14.7856	14.3774	14.4179	14.2748	15.9607	16.1599	15.5551	15.8367	15.1795	15.4774	15.5515	15.4396	14.9847	15.0259	15.3762	15.4711	0.000156349	0.0015517	1.41419	KI67_HUMAN	Proliferation marker protein Ki-67 (Antigen identified by monoclonal antibody Ki-67) (Antigen KI-67) (Antigen Ki67)	MKI67		SUBCELLULAR LOCATION: Chromosome {ECO:0000269|PubMed:15896774, ECO:0000269|PubMed:22002106, ECO:0000269|PubMed:27362226, ECO:0000269|PubMed:32879492, ECO:0000269|PubMed:35513709, ECO:0000269|PubMed:39153474, ECO:0000269|PubMed:9510506}. Nucleus {ECO:0000269|PubMed:10878551, ECO:0000269|PubMed:22002106}. Nucleus, nucleolus {ECO:0000269|PubMed:10878551, ECO:0000269|PubMed:22002106, ECO:0000269|PubMed:2674163, ECO:0000269|PubMed:8799815}. Note=During early mitosis, relocalizes from nucleoli to the surface of the mitotic chromosome, the perichromosomal layer, and covers a substantial fraction of the mitotic chromosome surface (PubMed:27362226). Associates with satellite DNA in G1 phase (PubMed:9510506). Binds tightly to chromatin in interphase, chromatin-binding decreases in mitosis when it associates with the surface of the condensed chromosomes (PubMed:15896774, PubMed:22002106). Predominantly localized in the G1 phase in the perinucleolar region, in the later phases it is also detected throughout the nuclear interior, being predominantly localized in the nuclear matrix (PubMed:22002106). {ECO:0000269|PubMed:15896774, ECO:0000269|PubMed:22002106, ECO:0000269|PubMed:27362226}.	PTM: Hyperphosphorylated by CDK1 in mitosis; hyperphosphorylatiom prevents undergoing liquid-liquid phase separation (PubMed:10502411, PubMed:10653604, PubMed:25012651, PubMed:39153474). Dephosphorylated by PPP1CC at the onset of anaphase (PubMed:25012651). Dephosphorylated by protein phosphatase 2A (PP2A) at the onset of anaphase (By similarity). Dephosphorylation by protein phosphatase 2A (PP2A) and simultaneous exposure of the positively charged patch (CP) during mitotic exit induce the RNA-dependent formation of a liquid-like condensed phase on the chromosome surface (PubMed:39153474). {ECO:0000250|UniProtKB:E9PVX6, ECO:0000269|PubMed:10502411, ECO:0000269|PubMed:10653604, ECO:0000269|PubMed:25012651, ECO:0000269|PubMed:39153474}.; PTM: Ubiquitinated by the APC/C complex after neuronal progenitors exit mitosis during brain development, leading to clearance from constitutive heterochromatin. {ECO:0000269|PubMed:34942119}.
1749	Q96QE3	ATAD5_HUMAN_C1734_M1	1	1	K.ALETLNSC@K.K	sp|Q96QE3|ATAD5_HUMAN-C1734	12.3149	12.0832	12.4132	12.4667	14.226	13.7575	13.5352	13.4132	13.6811	14.2229	13.9481	13.8571	13.8985	13.9769	14.1113	14.169	0.000382698	0.0026946	1.41343	ATAD5_HUMAN	ATPase family AAA domain-containing protein 5 (Chromosome fragility-associated gene 1 protein)	ATAD5 C17orf41 Elg1 FRAG1		SUBCELLULAR LOCATION: Nucleus {ECO:0000269|PubMed:19755857, ECO:0000269|PubMed:20147293}. Note=Accumulates in nuclear foci at sites of stalled DNA replication forks in response to DNA damage. {ECO:0000269|PubMed:19755857}.	PTM: ATR may stimulate the RAD9A dissociation.
560	P42574	CASP3_HUMAN_C170_M1	1	2	R.GTELDC@GIETDSGVDDDM*AC#HK.I;R.GTELDC@GIETDSGVDDDMAC#HK.I	sp|P42574|CASP3_HUMAN-C170	12.4161	12.1323	12.9876	12.7316	13.8491	14.2969	13.6816	14.0935	14.211	13.7881	13.6415	13.7317	13.9682	14.1131	14.0679	13.7138	0.000852053	0.0046984	1.41339	CASP3_HUMAN	Caspase-3 (CASP-3) (EC 3.4.22.56) (Apopain) (Cysteine protease CPP32) (CPP-32) (Protein Yama) (SREBP cleavage activity 1) (SCA-1) [Cleaved into: Caspase-3 subunit p17; Caspase-3 subunit p12]	CASP3 CPP32	ACT_SITE 121; /evidence="ECO:0000250|UniProtKB:P29466"; ACT_SITE 163; /evidence="ECO:0000250|UniProtKB:P29466"	SUBCELLULAR LOCATION: Cytoplasm {ECO:0000269|PubMed:15003516}.	PTM: Cleavage by granzyme B, caspase-6, caspase-8 and caspase-10 generates the two active subunits (PubMed:35338844, PubMed:35446120, PubMed:7596430, PubMed:8755496). Additional processing of the propeptides is likely due to the autocatalytic activity of the activated protease (PubMed:7596430, PubMed:8755496). Active heterodimers between the small subunit of caspase-7 protease and the large subunit of caspase-3 also occur and vice versa (PubMed:7596430, PubMed:8755496). {ECO:0000269|PubMed:35338844, ECO:0000269|PubMed:35446120, ECO:0000269|PubMed:7596430, ECO:0000269|PubMed:8755496}.; PTM: S-nitrosylated on its catalytic site cysteine in unstimulated human cell lines and denitrosylated upon activation of the Fas apoptotic pathway, associated with an increase in intracellular caspase activity. Fas therefore activates caspase-3 not only by inducing the cleavage of the caspase zymogen to its active subunits, but also by stimulating the denitrosylation of its active site thiol. {ECO:0000269|PubMed:10213689}.; PTM: Ubiquitinated by BIRC6; this activity is inhibited by DIABLO/SMAC. {ECO:0000269|PubMed:36758104, ECO:0000269|PubMed:36758106}.; PTM: (Microbial infection) ADP-riboxanation by C.violaceum CopC blocks CASP3 processing, preventing CASP3 activation and ability to recognize and cleave substrates. {ECO:0000269|PubMed:35338844, ECO:0000269|PubMed:35446120, ECO:0000269|PubMed:36423631}.
1209	Q6NUM9	RETST_HUMAN_C534_M1	1	1	R.GAC@YGADHDLGR.L	sp|Q6NUM9|RETST_HUMAN-C534	13.5793	13.354	13.3786	13.576	15.0551	14.8143	14.8489	14.8219	14.5755	14.751	14.8846	14.5722	14.2592	14.5125	14.2178	14.3376	2.77503e-06	0.000335417	1.41307	RETST_HUMAN	All-trans-retinol 13,14-reductase (EC 1.3.99.23) (All-trans-13,14-dihydroretinol saturase) (RetSat) (PPAR-alpha-regulated and starvation-induced gene protein)	RETSAT PPSIG UNQ439/PRO872		SUBCELLULAR LOCATION: Endoplasmic reticulum membrane {ECO:0000250|UniProtKB:Q64FW2}; Peripheral membrane protein {ECO:0000250|UniProtKB:Q64FW2}.
995	Q15418	KS6A1_HUMAN_C432_M1	1	2	K.ETIGVGSYSEC@K.R;K.ETIGVGSYSEC@KR.C	sp|Q15418|KS6A1_HUMAN-C432	13.8432	13.4869	13.8302	13.3259	14.9154	15.0217	14.8645	15.3355	15.2044	15.3576	15.2482	15.6301	16.0597	16.4756	15.7591	15.9977	0.000145833	0.00150067	1.41272	KS6A1_HUMAN	Ribosomal protein S6 kinase alpha-1 (S6K-alpha-1) (EC 2.7.11.1) (90 kDa ribosomal protein S6 kinase 1) (p90-RSK 1) (p90RSK1) (p90S6K) (MAP kinase-activated protein kinase 1a) (MAPK-activated protein kinase 1a) (MAPKAP kinase 1a) (MAPKAPK-1a) (Ribosomal S6 kinase 1) (RSK-1)	RPS6KA1 MAPKAPK1A RSK1	ACT_SITE 187; /note="Proton acceptor"; /evidence="ECO:0000250"; ACT_SITE 535; /note="Proton acceptor"; /evidence="ECO:0000250"	SUBCELLULAR LOCATION: Nucleus. Cytoplasm.	PTM: Activated by phosphorylation at Ser-221 by PDPK1. Autophosphorylated on Ser-380, as part of the activation process. May be phosphorylated at Thr-359 and Ser-363 by MAPK1/ERK2 and MAPK3/ERK1. {ECO:0000269|PubMed:9430688}.; PTM: N-terminal myristoylation results in an activated kinase in the absence of added growth factors.
297	O96028	NSD2_HUMAN_C594_M1	1	1	K.NLSDAC@K.P	sp|O96028|NSD2_HUMAN-C594	14.8129	14.5089	14.6447	14.411	16.1773	16.1898	15.6954	15.965	15.1396	15.666	15.4094	15.5911	15.2039	14.9904	15.4636	15.3274	6.74193e-05	0.00105933	1.41247	NSD2_HUMAN	Histone-lysine N-methyltransferase NSD2 (EC 2.1.1.357) (Multiple myeloma SET domain-containing protein) (MMSET) (Nuclear SET domain-containing protein 2) (Protein trithorax-5) (Wolf-Hirschhorn syndrome candidate 1 protein)	NSD2 KIAA1090 MMSET TRX5 WHSC1		SUBCELLULAR LOCATION: Nucleus {ECO:0000269|PubMed:15677557, ECO:0000269|PubMed:16197452}. Chromosome {ECO:0000250|UniProtKB:Q8BVE8}. Note=In embryonic stem (ES) cells, localizes to small foci, probably corresponding to euchromatin (By similarity). In B-cells, localizes to Ig heavy chain switch region during class switch recombination (By similarity). {ECO:0000250|UniProtKB:Q8BVE8}.; SUBCELLULAR LOCATION: [Isoform 1]: Nucleus {ECO:0000269|PubMed:15677557, ECO:0000269|PubMed:16197452}. Chromosome {ECO:0000269|PubMed:15677557}.; SUBCELLULAR LOCATION: [Isoform 3]: Nucleus {ECO:0000269|PubMed:15677557, ECO:0000269|PubMed:16197452}.; SUBCELLULAR LOCATION: [Isoform 4]: Cytoplasm {ECO:0000269|PubMed:15677557, ECO:0000269|PubMed:16197452}. Nucleus, nucleolus {ECO:0000269|PubMed:15677557, ECO:0000269|PubMed:16197452}.
1338	Q86SX6	GLRX5_HUMAN_C67_M1	1	1	K.GTPEQPQC@GFSNAVVQILR.L	sp|Q86SX6|GLRX5_HUMAN-C67	11.5932	10.9035	11.6514	11.045	12.994	12.7485	12.2343	12.8611	12.4562	13.0545	12.9999	12.9683	12.7267	13.1335	12.7463	12.817	0.00138495	0.00667306	1.41122	GLRX5_HUMAN	Glutaredoxin-related protein 5, mitochondrial (Monothiol glutaredoxin-5)	GLRX5 C14orf87		SUBCELLULAR LOCATION: Mitochondrion matrix {ECO:0000269|PubMed:20364084}.
129	O60313	OPA1_HUMAN_C786_M1	1	1	R.TQEQC@VHNETK.N	sp|O60313|OPA1_HUMAN-C786	16.3456	16.3345	16.735	16.4743	18.2161	17.8935	17.7024	17.7187	17.4579	17.7747	17.4528	17.3901	17.2229	17.248	17.2816	17.46	8.63869e-05	0.00117309	1.41036	OPA1_HUMAN	Dynamin-like GTPase OPA1, mitochondrial (EC 3.6.5.5) (Optic atrophy protein 1) [Cleaved into: Dynamin-like GTPase OPA1, long form (L-OPA1); Dynamin-like GTPase OPA1, short form (S-OPA1)]	OPA1 KIAA0567		SUBCELLULAR LOCATION: [Dynamin-like GTPase OPA1, long form]: Mitochondrion inner membrane {ECO:0000269|PubMed:11017079, ECO:0000269|PubMed:16778770, ECO:0000269|PubMed:20974897, ECO:0000269|PubMed:28746876, ECO:0000269|PubMed:37612504, ECO:0000269|PubMed:37612506}; Single-pass membrane protein {ECO:0000255}. Note=Detected at contact sites between endoplasmic reticulum and mitochondrion membranes. {ECO:0000269|PubMed:24616225}.; SUBCELLULAR LOCATION: [Dynamin-like GTPase OPA1, short form]: Mitochondrion intermembrane space {ECO:0000269|PubMed:32228866, ECO:0000269|PubMed:37612504, ECO:0000269|PubMed:37612506}.	PTM: Cleaved by OMA1 or YME1L downstream of the transmembrane region in response to different signals to generate soluble forms (PubMed:16778770, PubMed:17709429, PubMed:20038677, PubMed:24616225, PubMed:27495975, PubMed:33237841). Cleaved by OMA1 at position S1 following stress conditions, generating the short soluble form (Dynamin-like GTPase OPA1, short form; S-OPA1) (PubMed:20038677). AFG3L2 is involved in the regulation of OMA1-dependent processing of OPA1 (PubMed:17615298). PARL-dependent proteolytic processing releases an antiapoptotic soluble form not required for mitochondrial fusion (By similarity). {ECO:0000250|UniProtKB:P58281, ECO:0000269|PubMed:16778770, ECO:0000269|PubMed:17615298, ECO:0000269|PubMed:17709429, ECO:0000269|PubMed:20038677, ECO:0000269|PubMed:24616225, ECO:0000269|PubMed:27495975, ECO:0000269|PubMed:33237841}.; PTM: [Isoform 2]: Cleavage at position S2 by YME1L is required to mediate oxidative phosphorylation (OXPHOS)-induced mitochondrial fusion (PubMed:17709429, PubMed:24616225, PubMed:27495975). Cleavage occurs in the sequence motif Leu-Gln-Gln-Gln-Ile-Gln (LQQQIQ) (PubMed:16778770). {ECO:0000269|PubMed:16778770, ECO:0000269|PubMed:17709429, ECO:0000269|PubMed:24616225, ECO:0000269|PubMed:27495975}.; PTM: [Isoform 3]: Cleavage at position S2 by YME1L is required to mediate oxidative phosphorylation (OXPHOS)-induced mitochondrial fusion (PubMed:17709429, PubMed:24616225, PubMed:27495975). Cleavage occurs in the sequence motif Leu-Gln-Gln-Gln-Ile-Gln (LQQQIQ) (PubMed:16778770). {ECO:0000269|PubMed:16778770, ECO:0000269|PubMed:17709429, ECO:0000269|PubMed:24616225, ECO:0000269|PubMed:27495975}.; PTM: [Isoform 4]: Cleavage at position S2 by YME1L is required to mediate oxidative phosphorylation (OXPHOS)-induced mitochondrial fusion (PubMed:17709429, PubMed:24616225, PubMed:27495975). Cleavage occurs in the sequence motif Leu-Gln-Gln-Gln-Ile-Gln (LQQQIQ) (PubMed:16778770). Cleavage at position S3 by YME1L is required for membrane tubulation (PubMed:33237841). {ECO:0000269|PubMed:16778770, ECO:0000269|PubMed:17709429, ECO:0000269|PubMed:24616225, ECO:0000269|PubMed:27495975, ECO:0000269|PubMed:33237841}.; PTM: [Isoform 5]: Cleavage at position S3 by YME1L is required for membrane tubulation. {ECO:0000269|PubMed:33237841}.
1627	Q93008	USP9X_HUMAN_C842_M1	1	2	K.ASYDTLC#VLDGDKDSVNC@AR.Q;K.DSVNC@AR.Q	sp|Q93008|USP9X_HUMAN-C842	16.6173	16.2818	16.7093	16.6239	18.3125	18.1103	17.6463	17.8023	17.1205	17.6511	17.309	17.2941	16.8966	16.9605	17.1681	17.1636	0.000209941	0.00185223	1.4098	USP9X_HUMAN	Ubiquitin carboxyl-terminal hydrolase 9X (EC 3.4.19.12) (Deubiquitinating enzyme FAF-X) (Fat facets in mammals) (hFAM) (Fat facets protein-related, X-linked) (Ubiquitin thioesterase FAF-X) (Ubiquitin-specific protease 9, X chromosome) (Ubiquitin-specific-processing protease FAF-X)	USP9X DFFRX FAM USP9	ACT_SITE 1566; /note="Nucleophile"; /evidence="ECO:0000255|PROSITE-ProRule:PRU10092, ECO:0000255|PROSITE-ProRule:PRU10093, ECO:0000305|PubMed:30914461"; ACT_SITE 1879; /note="Proton acceptor"; /evidence="ECO:0000255|PROSITE-ProRule:PRU10092, ECO:0000255|PROSITE-ProRule:PRU10093"	SUBCELLULAR LOCATION: Cytoplasm, cytosol {ECO:0000269|PubMed:19135894, ECO:0000269|PubMed:26833328}. Cell projection, growth cone {ECO:0000269|PubMed:24607389}. Cytoplasm, cytoskeleton, cilium axoneme {ECO:0000269|PubMed:26833328}.
600	P46199	IF2M_HUMAN_C711_M1	1	1	R.IVC@YEEK.Q	sp|P46199|IF2M_HUMAN-C711	13.3673	13.4404	13.7497	13.2175	14.9912	14.5669	14.792	15.0572	15.3492	15.4399	15.5774	15.5759	16.486	16.9975	16.1842	16.5647	0.000108633	0.00128643	1.40809	IF2M_HUMAN	Translation initiation factor IF-2, mitochondrial (IF-2(Mt)) (IF-2Mt) (IF2(mt))	MTIF2		SUBCELLULAR LOCATION: Mitochondrion.
193	O75467	Z324A_HUMAN_C198_M1	1	1	R.QKPC@AQEVPGR.T	sp|O75467|Z324A_HUMAN-C198	14.7637	14.4155	14.6867	14.697	16.2825	16.3345	15.6458	15.9307	15.3014	15.6233	15.5505	15.6117	14.9147	15.2248	15.2807	15.1377	0.000222527	0.00192585	1.40769	Z324A_HUMAN	Zinc finger protein 324A (Zinc finger protein ZF5128)	ZNF324 ZNF324A		SUBCELLULAR LOCATION: Nucleus {ECO:0000305}.
2427	Q9Y3P9	RBGP1_HUMAN_C230_M1	1	1	R.GHDGTPESDC@FAFTESHYNAELFR.I	sp|Q9Y3P9|RBGP1_HUMAN-C230	12.233	12.9492	12.7547	13.0299	14.7037	14.0894	13.8879	13.9158	14.2219	14.0175	14.4757	13.7595	13.8499	13.7233	13.801	13.9987	0.00168329	0.00772323	1.40749	RBGP1_HUMAN	Rab GTPase-activating protein 1 (GAP and centrosome-associated protein) (Rab6 GTPase-activating protein GAPCenA)	RABGAP1 HSPC094		SUBCELLULAR LOCATION: Cytoplasm, cytosol {ECO:0000269|PubMed:10202141}. Cytoplasm, cytoskeleton, microtubule organizing center, centrosome {ECO:0000269|PubMed:10202141}. Note=Predominantly cytosolic but also associated with the centrosome. {ECO:0000269|PubMed:10202141}.
823	Q08379	GOGA2_HUMAN_C144_M1	1	1	R.QLSQQLNGLVC#ESATC@VNGEGPASSANLK.D	sp|Q08379|GOGA2_HUMAN-C144	11.2704	10.7595	10.9115	10.275	12.0883	12.2424	12.3384	12.1719	12.5865	12.3191	11.6773	12.3749	11.7145	12.1244	12.6202	12.617	0.000581635	0.00358991	1.40612	GOGA2_HUMAN	Golgin subfamily A member 2 (130 kDa cis-Golgi matrix protein) (GM130) (GM130 autoantigen) (Golgin-95)	GOLGA2		SUBCELLULAR LOCATION: Golgi apparatus, cis-Golgi network membrane {ECO:0000269|PubMed:11781572, ECO:0000305|PubMed:8315394}; Peripheral membrane protein {ECO:0000269|PubMed:11781572}; Cytoplasmic side {ECO:0000269|PubMed:11781572}. Endoplasmic reticulum-Golgi intermediate compartment membrane {ECO:0000269|PubMed:11781572}; Peripheral membrane protein {ECO:0000269|PubMed:11781572}; Cytoplasmic side {ECO:0000269|PubMed:11781572}. Cytoplasm, cytoskeleton, spindle pole {ECO:0000269|PubMed:26165940}. Note=Associates with the mitotic spindle during mitosis (PubMed:26165940). {ECO:0000250|UniProtKB:Q62839, ECO:0000269|PubMed:26165940}.	PTM: Cleaved by caspases at the onset of apoptosis. {ECO:0000269|PubMed:15003503}.; PTM: Methylation by PRMT5 is required for Golgi ribbon formation. While dimethylation at Arg-30 and Arg-35 are confirmed in vivo, it is unclear whether Arg-18 is methylated in vivo. {ECO:0000269|PubMed:20421892}.; PTM: Phosphorylated at Ser-37 by CDK1 at the onset of mitosis, inhibiting the interaction with p115/USO1 and triggering Golgi disassembly (PubMed:20421892, PubMed:26165940). Phosphorylated at Ser-37 in prophase as the Golgi complex starts to break down, and remains phosphorylated during further breakdown and partitioning of the Golgi fragments in metaphase and anaphase. In telophase, GM130 is dephosphorylated by PP2A as the Golgi fragments start to reassemble (By similarity). {ECO:0000250|UniProtKB:Q62839, ECO:0000269|PubMed:20421892, ECO:0000269|PubMed:26165940}.
1384	Q8IVT2	MISP_HUMAN_C491_M1	1	1	R.GC@PQANR.G	sp|Q8IVT2|MISP_HUMAN-C491	20.6736	20.3549	20.3347	20.1635	22.0333	22.0107	21.4486	21.6568	20.982	21.3071	21.4976	21.2555	20.7615	20.7016	21.1329	21.2582	0.000214913	0.00188326	1.40568	MISP_HUMAN	Mitotic interactor and substrate of PLK1 (Mitotic spindle positioning protein)	MISP C19orf21		SUBCELLULAR LOCATION: Cell junction, focal adhesion. Cytoplasm, cytoskeleton. Cytoplasm, cell cortex. Note=Predominantly localizes to cortical actin structures during interphase and mitosis. Present in retraction fibers, which are formed at former adhesion sites during mitosis, and at spicular membrane protrusions in re-attaching cytokinetic cells. Partially colocalizes with cytoplasmic F-actin. Not detected at microtubules at interphase, nor at spindle during mitosis.	PTM: Phosphorylated by CDK1 and PLK1. CDK1 is the priming kinase for PLK1 phosphorylation. Phosphorylation by PLK1 is required for proper spindle orientation at metaphase. {ECO:0000269|PubMed:23509069, ECO:0000269|PubMed:23574715}.
934	Q14571	ITPR2_HUMAN_C2087_M1	1	1	K.NAYNQGLEC@DHGDDEGGDDGVSPK.D	sp|Q14571|ITPR2_HUMAN-C2087	13.9404	13.9137	14.3151	14.2089	15.7673	15.6153	15.2164	15.4014	15.1079	15.4036	15.3514	15.3031	15.0266	15.058	14.9261	14.8477	0.000105637	0.00127874	1.40561	ITPR2_HUMAN	Inositol 1,4,5-trisphosphate-gated calcium channel ITPR2 (IP3 receptor isoform 2) (IP3R 2) (InsP3R2) (Inositol 1,4,5-trisphosphate receptor type 2) (Type 2 inositol 1,4,5-trisphosphate receptor) (Type 2 InsP3 receptor)	ITPR2		SUBCELLULAR LOCATION: Endoplasmic reticulum membrane {ECO:0000250|UniProtKB:Q9Z329}; Multi-pass membrane protein {ECO:0000255}. Cytoplasmic vesicle, secretory vesicle membrane {ECO:0000250|UniProtKB:Q8WN96}; Multi-pass membrane protein {ECO:0000255}. Note=Forms clusters on endoplasmic reticulum membrane upon inositol 1,4,5-trisphosphate binding. {ECO:0000250|UniProtKB:Q9Z329}.	PTM: Phosphorylation by cAMP-dependent PKA on Ser-937 increases calcium release. {ECO:0000250|UniProtKB:Q9Z329}.; PTM: Phosphorylation by CaMK2 on Ser-150 significantly decreases the channel open probability. {ECO:0000250|UniProtKB:P29995}.
2336	Q9ULJ8	NEB1_HUMAN_C325_M1	1	1	K.DGPEEPC@AESK.A	sp|Q9ULJ8|NEB1_HUMAN-C325	13.2965	12.8935	13.3216	13.1356	14.7104	14.7067	14.4089	14.4431	13.9302	14.4113	13.8715	14.2706	13.7503	13.7948	13.984	13.7839	3.40156e-05	0.000834842	1.40546	NEB1_HUMAN	Neurabin-1 (Neurabin-I) (Neural tissue-specific F-actin-binding protein I) (Protein phosphatase 1 regulatory subunit 9A)	PPP1R9A KIAA1222		SUBCELLULAR LOCATION: Cytoplasm, cytoskeleton {ECO:0000250}. Synapse, synaptosome {ECO:0000250}.
581	P45880	VDAC2_HUMAN_C47_M1	1	2	K.SC@SGVEFSTSGSSNTDTGK.V;K.TKSC@SGVEFSTSGSSNTDTGK.V	sp|P45880|VDAC2_HUMAN-C47	16.2439	15.8841	16.4394	16.4913	18.086	17.81	17.3027	17.4811	16.6733	17.3964	17.0182	16.9311	16.7422	16.793	16.9066	16.8242	0.000723876	0.00418913	1.40526	VDAC2_HUMAN	Non-selective voltage-gated ion channel VDAC2 (VDAC-2) (hVDAC2) (Outer mitochondrial membrane protein porin 2)	VDAC2		SUBCELLULAR LOCATION: Mitochondrion outer membrane {ECO:0000269|PubMed:31015432, ECO:0000269|PubMed:7539795}; Multi-pass membrane protein {ECO:0000269|PubMed:40080546}. Membrane {ECO:0000269|PubMed:27641616}. Note=May localize to non-mitochondrial membranes. {ECO:0000269|PubMed:27641616}.	PTM: Ubiquitinated by PRKN during mitophagy, leading to its degradation and enhancement of mitophagy. Deubiquitinated by USP30. {ECO:0000269|PubMed:25621951}.
864	Q12888	TP53B_HUMAN_C772_M1	1	1	R.VDVSC@EPLEGVEK.C	sp|Q12888|TP53B_HUMAN-C772	13.373	13.0992	13.4224	13.5009	15.1196	14.7174	14.3917	14.7871	14.0319	14.5609	14.4052	14.147	13.8023	14.1731	14.2799	14.0672	0.000186515	0.00171803	1.40509	TP53B_HUMAN	TP53-binding protein 1 (53BP1) (p53-binding protein 1) (p53BP1)	TP53BP1		SUBCELLULAR LOCATION: Nucleus {ECO:0000269|PubMed:11331310, ECO:0000269|PubMed:15525939, ECO:0000269|PubMed:16294045, ECO:0000269|PubMed:16294047, ECO:0000269|PubMed:17190600, ECO:0000269|PubMed:19176521, ECO:0000269|PubMed:21144835, ECO:0000269|PubMed:28241136, ECO:0000269|PubMed:9748285}. Chromosome {ECO:0000269|PubMed:12824158, ECO:0000269|PubMed:15525939, ECO:0000269|PubMed:17190600, ECO:0000269|PubMed:23333306, ECO:0000269|PubMed:23760478, ECO:0000269|PubMed:24703952, ECO:0000269|PubMed:28241136, ECO:0000269|PubMed:31135337, ECO:0000269|PubMed:37696958}. Chromosome, centromere, kinetochore {ECO:0000250|UniProtKB:P70399}. Note=Localizes to the nucleus in absence of DNA damage (PubMed:28241136). Following DNA damage, recruited to sites of DNA damage, such as double strand breaks (DSBs): recognizes and binds histone H2A monoubiquitinated at 'Lys-15' (H2AK15Ub) and histone H4 dimethylated at 'Lys-20' (H4K20me2), two histone marks that are present at DSBs sites (PubMed:17190600, PubMed:23333306, PubMed:23760478, PubMed:24703952, PubMed:28241136, PubMed:31135337, PubMed:37696958). Associated with kinetochores during mitosis (By similarity). {ECO:0000250|UniProtKB:P70399, ECO:0000269|PubMed:17190600, ECO:0000269|PubMed:23333306, ECO:0000269|PubMed:23760478, ECO:0000269|PubMed:28241136, ECO:0000269|PubMed:37696958}.	PTM: Asymmetrically dimethylated on Arg residues by PRMT1. Methylation is required for DNA binding. {ECO:0000269|PubMed:16294045, ECO:0000269|PubMed:16294047, ECO:0000269|PubMed:29651020}.; PTM: Phosphorylated at basal level in the absence of DNA damage (PubMed:11042216, PubMed:11331310). Phosphorylated by ATM in response to DNA damage: phosphorylation at different sites promotes interaction with different set of proteins: phosphorylation at the N-terminus by ATM (residues from 6-178) promotes interaction with PAXIP1 and non-homologous end joining (NHEJ) of dysfunctional telomeres (PubMed:23727112). Phosphorylation by ATM at residues that are located more C-terminus (residues 300-650) leads to promote interaction with RIF1 (PubMed:23333306, PubMed:23727112, PubMed:28241136). Interaction with RIF1 leads to disrupt interaction with NUDT16L1/TIRR (PubMed:28241136). Phosphorylation at Thr-1609 and Ser-1618 in the UDR motif blocks interaction with H2AK15ub (PubMed:24703952). Dephosphorylated by PPP4C (PubMed:24703952). Hyperphosphorylation during mitosis correlates with its exclusion from chromatin and DNA lesions. Hyperphosphorylated in an ATR-dependent manner in response to DNA damage induced by UV irradiation (PubMed:17553757, PubMed:21144835). Dephosphorylated by PPP5C (PubMed:19176521). Phosphorylation at Ser-366 and Thr-670 promotes interaction with TOPBP1 (PubMed:31135337). Phosphorylated by VRK1 (PubMed:31527692). {ECO:0000269|PubMed:11042216, ECO:0000269|PubMed:11331310, ECO:0000269|PubMed:17553757, ECO:0000269|PubMed:19176521, ECO:0000269|PubMed:21144835, ECO:0000269|PubMed:23333306, ECO:0000269|PubMed:23727112, ECO:0000269|PubMed:24703952, ECO:0000269|PubMed:28241136, ECO:0000269|PubMed:31135337, ECO:0000269|PubMed:31527692}.; PTM: Monoubiquitinated at Lys-1685 by MSL2 in response to DNA damage, leading to its stabilization. {ECO:0000269|PubMed:23874665}.
1713	Q96JJ7	TMX3_HUMAN_C53_M2	2	3	F.YAPWC@GHC@K.K;K.ENRNDDIWLVDFYAPWC@GHC@K.K;Y.APWC@GHC@K.K	sp|Q96JJ7|TMX3_HUMAN-C53;C56	15.7342	15.7007	15.494	15.7911	17.4687	16.9552	17.0032	16.9127	16.7486	16.9014	17.0347	16.9053	16.1524	16.9155	16.9614	17.0289	6.8136e-05	0.00106528	1.40497	TMX3_HUMAN	Protein disulfide-isomerase TMX3 (EC 5.3.4.1) (Thioredoxin domain-containing protein 10) (Thioredoxin-related transmembrane protein 3)	TMX3 KIAA1830 TXNDC10	ACT_SITE 53; /note="Nucleophile"; /evidence="ECO:0000250|UniProtKB:Q9H3N1"; ACT_SITE 56; /note="Nucleophile"; /evidence="ECO:0000250|UniProtKB:Q9H3N1"	SUBCELLULAR LOCATION: Endoplasmic reticulum membrane {ECO:0000269|PubMed:15623505}; Single-pass membrane protein {ECO:0000269|PubMed:15623505}.	PTM: N-glycosylated. {ECO:0000269|PubMed:15623505, ECO:0000269|PubMed:19159218}.
1714	Q96JJ7	TMX3_HUMAN_C56_M2	2	3	F.YAPWC@GHC@K.K;K.ENRNDDIWLVDFYAPWC@GHC@K.K;Y.APWC@GHC@K.K	sp|Q96JJ7|TMX3_HUMAN-C53;C56	15.7342	15.7007	15.494	15.7911	17.4687	16.9552	17.0032	16.9127	16.7486	16.9014	17.0347	16.9053	16.1524	16.9155	16.9614	17.0289	6.8136e-05	0.00106528	1.40497	TMX3_HUMAN	Protein disulfide-isomerase TMX3 (EC 5.3.4.1) (Thioredoxin domain-containing protein 10) (Thioredoxin-related transmembrane protein 3)	TMX3 KIAA1830 TXNDC10	ACT_SITE 53; /note="Nucleophile"; /evidence="ECO:0000250|UniProtKB:Q9H3N1"; ACT_SITE 56; /note="Nucleophile"; /evidence="ECO:0000250|UniProtKB:Q9H3N1"	SUBCELLULAR LOCATION: Endoplasmic reticulum membrane {ECO:0000269|PubMed:15623505}; Single-pass membrane protein {ECO:0000269|PubMed:15623505}.	PTM: N-glycosylated. {ECO:0000269|PubMed:15623505, ECO:0000269|PubMed:19159218}.
1794	Q99590	SCAFB_HUMAN_C450_M1	1	1	K.SC@NEQIEESEK.H	sp|Q99590|SCAFB_HUMAN-C450	13.9183	13.6735	13.7348	13.4334	15.2047	15.1239	14.8607	15.186	14.6007	14.5469	14.803	14.8043	14.1651	14.5405	14.5451	14.3112	3.39754e-05	0.000834842	1.40385	SCAFB_HUMAN	Protein SCAF11 (CTD-associated SR protein 11) (Renal carcinoma antigen NY-REN-40) (SC35-interacting protein 1) (SR-related and CTD-associated factor 11) (SRSF2-interacting protein) (Serine/arginine-rich splicing factor 2-interacting protein) (Splicing factor, arginine/serine-rich 2-interacting protein) (Splicing regulatory protein 129) (SRrp129)	SCAF11 CASP11 SFRS2IP SIP1 SRSF2IP		SUBCELLULAR LOCATION: Nucleus {ECO:0000269|PubMed:9447963}.
2065	Q9HC36	MRM3_HUMAN_C290_M1	1	2	R.VYVADNC@GLYAQAEM*SNK.A;R.VYVADNC@GLYAQAEMSNK.A	sp|Q9HC36|MRM3_HUMAN-C290	14.571	14.0634	14.6213	14.2293	16.0802	15.6958	15.5068	15.8167	15.0652	15.7703	15.5148	15.8467	14.9877	15.3232	15.2577	14.9723	0.000237143	0.00199906	1.40361	MRM3_HUMAN	rRNA methyltransferase 3, mitochondrial (EC 2.1.1.-) (16S rRNA (guanosine(1370)-2'-O)-methyltransferase) (16S rRNA [Gm1370] 2'-O-methyltransferase) (RNA methyltransferase-like protein 1)	MRM3 RNMTL1 HC90		SUBCELLULAR LOCATION: Mitochondrion {ECO:0000269|PubMed:24036117, ECO:0000269|PubMed:25009282}.
1154	Q5VTL8	PR38B_HUMAN_C113_M1	1	2	K.TAGQTGM*C@GGVR.G;K.TAGQTGMC@GGVR.G	sp|Q5VTL8|PR38B_HUMAN-C113	15.0791	14.8501	15.0369	14.9798	16.6161	16.6024	16.1196	16.2201	15.6363	16.1225	15.9402	16.1224	15.6602	15.7601	15.8667	15.8198	5.23033e-05	0.000954092	1.40311	PR38B_HUMAN	Pre-mRNA-splicing factor 38B (Sarcoma antigen NY-SAR-27)	PRPF38B		SUBCELLULAR LOCATION: Nucleus {ECO:0000305}.
500	P31930	QCR1_HUMAN_C154_M1	1	1	K.AVELLGDIVQNC@SLEDSQIEK.E	sp|P31930|QCR1_HUMAN-C154	14.932	13.9559	14.5963	14.5346	16.2284	15.7496	15.7891	15.862	15.6947	16.2911	16.3565	16.0314	15.6144	16.2817	15.8117	15.82	0.000894118	0.00485016	1.40256	QCR1_HUMAN	Cytochrome b-c1 complex subunit 1, mitochondrial (Complex III subunit 1) (Core protein I) (Ubiquinol-cytochrome-c reductase complex core protein 1)	UQCRC1		SUBCELLULAR LOCATION: Mitochondrion inner membrane {ECO:0000250|UniProtKB:P07256}; Peripheral membrane protein {ECO:0000250|UniProtKB:P07256}; Matrix side {ECO:0000250|UniProtKB:P07256}.
786	Q02218	ODO1_HUMAN_C566_M1	1	1	K.IC@EEAFAR.S	sp|Q02218|ODO1_HUMAN-C566	13.2474	12.7634	13.1057	12.6248	14.5691	14.2538	14.1524	14.3753	14.0264	14.3438	14.3972	14.5749	14.5477	15.2118	14.6834	14.8497	0.000174313	0.00164563	1.40233	ODO1_HUMAN	2-oxoglutarate dehydrogenase complex component E1 (E1o) (HsOGDH) (OGDC-E1) (OGDH-E1) (EC 1.2.4.2) (2-oxoglutarate dehydrogenase, mitochondrial) (Alpha-ketoglutarate dehydrogenase) (Alpha-KGDH-E1) (Thiamine diphosphate (ThDP)-dependent 2-oxoglutarate dehydrogenase)	OGDH		SUBCELLULAR LOCATION: Mitochondrion {ECO:0000269|PubMed:29211711}. Nucleus {ECO:0000269|PubMed:29211711}. Note=Mainly localizes in the mitochondrion. A small fraction localizes to the nucleus, where the 2-oxoglutarate dehydrogenase complex is required for histone succinylation. {ECO:0000269|PubMed:29211711}.
1745	Q96PZ0	PUS7_HUMAN_C38_M1	1	1	K.LSEC@SLTK.G	sp|Q96PZ0|PUS7_HUMAN-C38	14.0452	13.785	13.8459	13.7813	15.3517	15.4925	15.003	15.2172	14.5745	14.8353	14.6127	14.7601	14.4796	14.4423	14.8969	14.7177	2.51951e-05	0.000759216	1.40178	PUS7_HUMAN	Pseudouridylate synthase 7 homolog (EC 5.4.99.-)	PUS7 KIAA1897	ACT_SITE 294; /note="Nucleophile"; /evidence="ECO:0000305|PubMed:29628141, ECO:0000305|PubMed:34718722"	SUBCELLULAR LOCATION: Nucleus {ECO:0000269|PubMed:29628141, ECO:0000269|PubMed:35144859}.
2057	Q9HB58	SP110_HUMAN_C435_M1	1	1	K.DIC@SSSK.R	sp|Q9HB58|SP110_HUMAN-C435	15.1771	15.0901	15.376	15.1585	16.7828	16.9066	16.3744	16.344	16.4527	16.4183	16.3423	16.2761	15.4591	15.5061	15.922	16.0588	0.000103352	0.00126805	1.40154	SP110_HUMAN	Sp110 nuclear body protein (Interferon-induced protein 41/75) (Speckled 110 kDa) (Transcriptional coactivator Sp110)	SP110		SUBCELLULAR LOCATION: Nucleus {ECO:0000255|PROSITE-ProRule:PRU00185, ECO:0000255|PROSITE-ProRule:PRU00747, ECO:0000269|PubMed:10913195, ECO:0000269|PubMed:25593309}. Note=Found in the nuclear body. {ECO:0000269|PubMed:10913195}.	PTM: Phosphorylated (isoform 2).
1446	Q8N5K1	CISD2_HUMAN_C92_M1	1	1	K.VVNEINIEDLC@LTK.A	sp|Q8N5K1|CISD2_HUMAN-C92	12.9487	13.1486	13.1743	12.3723	14.415	14.3514	14.1024	14.3793	13.9595	14.0272	13.7844	14.1271	13.4496	13.4052	13.8685	13.8231	0.000417046	0.00284094	1.40105	CISD2_HUMAN	CDGSH iron-sulfur domain-containing protein 2 (Endoplasmic reticulum intermembrane small protein) (MitoNEET-related 1 protein) (Miner1) (Nutrient-deprivation autophagy factor-1) (NAF-1)	CISD2 CDGSH2 ERIS ZCD2		SUBCELLULAR LOCATION: Endoplasmic reticulum membrane; Single-pass membrane protein. Mitochondrion outer membrane; Single-pass membrane protein. Note=According to PubMed:20010695, it mainly localizes to the endoplasmic reticulum. However, experiments in mouse showed that it mainly localizes to the mitochondrion outer membrane.
2263	Q9UBW7	ZMYM2_HUMAN_C1268_M1	1	1	R.YQVSSLC@GTDNEDK.I	sp|Q9UBW7|ZMYM2_HUMAN-C1268	13.6606	13.1956	13.7206	13.2997	15.2052	15.1165	14.5128	14.6457	14.1637	14.6001	14.4397	14.6593	13.8113	14.2328	14.2895	14.3695	0.00062203	0.00375435	1.40093	ZMYM2_HUMAN	Zinc finger MYM-type protein 2 (Fused in myeloproliferative disorders protein) (Rearranged in atypical myeloproliferative disorder protein) (Zinc finger protein 198)	ZMYM2 FIM RAMP ZNF198		SUBCELLULAR LOCATION: Nucleus {ECO:0000269|PubMed:32891193}.
198	O75592	MYCB2_HUMAN_C2044_M1	1	1	K.VTFPEC@VR.W	sp|O75592|MYCB2_HUMAN-C2044	11.6898	11.6763	12.1443	12.3545	13.594	13.5057	13.2212	13.1458	13.2576	13.5515	13.0964	12.8027	12.6829	12.5255	12.469	12.4768	0.000432053	0.00291071	1.40043	MYCB2_HUMAN	E3 ubiquitin-protein ligase MYCBP2 (EC 2.3.2.33) (Myc-binding protein 2) (Protein associated with Myc)	MYCBP2 KIAA0916 PAM	ACT_SITE 4558; /evidence="ECO:0000269|PubMed:29643511"; ACT_SITE 4610; /evidence="ECO:0000269|PubMed:29643511"	SUBCELLULAR LOCATION: Nucleus {ECO:0000269|PubMed:26304119, ECO:0000269|PubMed:9689053}. Cell projection, axon {ECO:0000250|UniProtKB:Q7TPH6}. Cytoplasm, cytoskeleton {ECO:0000250|UniProtKB:Q7TPH6}. Note=Localizes to axon shafts and associates with microtubule cytoskeleton (By similarity). Translocates to the nucleus following interaction with sumoylated RANGAP1 (PubMed:26304119). {ECO:0000250|UniProtKB:Q7TPH6, ECO:0000269|PubMed:26304119}.	PTM: Autoubiquitinated. {ECO:0000269|PubMed:18308511}.
1580	Q92538	GBF1_HUMAN_C613_M1	1	1	K.ETARPSC@EIVDGTR.E	sp|Q92538|GBF1_HUMAN-C613	12.8084	12.5383	12.5829	12.6634	13.9761	14.3622	13.8497	14.0067	13.377	13.6683	13.7438	13.4514	13.2953	12.8428	13.2319	13.3074	3.00501e-05	0.000803076	1.4004	GBF1_HUMAN	Golgi-specific brefeldin A-resistance guanine nucleotide exchange factor 1 (BFA-resistant GEF 1)	GBF1 KIAA0248		SUBCELLULAR LOCATION: Golgi apparatus, cis-Golgi network {ECO:0000269|PubMed:12047556, ECO:0000269|PubMed:12808027, ECO:0000269|PubMed:15616190}. Endoplasmic reticulum-Golgi intermediate compartment {ECO:0000269|PubMed:12808027}. Golgi apparatus, trans-Golgi network {ECO:0000269|PubMed:23386609}. Golgi apparatus {ECO:0000269|PubMed:31519766}. Cytoplasm {ECO:0000269|PubMed:22573891, ECO:0000269|PubMed:31519766}. Lipid droplet {ECO:0000269|PubMed:21789191}. Membrane; Peripheral membrane protein {ECO:0000305}. Note=Cycles rapidly on and off early Golgi membranes (PubMed:15616190). Stabilized on membranes when complexed with ARF1-GDP and is released from both ARF1 and membranes after it catalyzes GDP displacement and ARF1 binds GTP. Continuous cycles of recruitment and dissociation of GBF1 to membranes are required for sustained ARF activation and COP I recruitment (PubMed:15813748). In neutrophils is translocated from the Golgi to the leading edge upon GPCR stimulation (PubMed:22573891). Localization to lipid droplets is questionable (PubMed:22185782). {ECO:0000269|PubMed:15616190, ECO:0000269|PubMed:22185782, ECO:0000269|PubMed:22573891, ECO:0000305|PubMed:15616190, ECO:0000305|PubMed:15813748}.	PTM: AMPK-mediated phosphorylation at Thr-1338 is induced by 2-deoxyglucose (2-DG) and AICA ribonucleotide, and occurs during mitosis leading to membrane disassociation and inactivation of ARF1 during mitosis. {ECO:0000269|PubMed:18063581, ECO:0000269|PubMed:23418352}.
984	Q15154	PCM1_HUMAN_C1717_M1	1	2	K.IEATGVIQSC@AK.E;R.KIEATGVIQSC@AK.E	sp|Q15154|PCM1_HUMAN-C1717	14.1681	14.0378	14.1033	14.1282	15.7333	15.7323	15.0469	15.5264	14.6897	15.0641	14.9239	15.0074	14.5098	14.521	14.9363	14.7705	0.000141725	0.00148018	1.40035	PCM1_HUMAN	Pericentriolar material 1 protein (PCM-1) (hPCM-1)	PCM1		SUBCELLULAR LOCATION: Cytoplasm, cytoskeleton {ECO:0000250|UniProtKB:Q8AV28}. Cytoplasm, cytoskeleton, microtubule organizing center, centrosome {ECO:0000269|PubMed:14654843, ECO:0000269|PubMed:20719959, ECO:0000269|PubMed:30804208}. Cytoplasmic granule {ECO:0000269|PubMed:15107855}. Cytoplasm, cytoskeleton, microtubule organizing center, centrosome, centriolar satellite {ECO:0000269|PubMed:15107855, ECO:0000269|PubMed:20719959, ECO:0000269|PubMed:31789463, ECO:0000269|PubMed:32946374, ECO:0000269|PubMed:34782749}. Cytoplasm, cytoskeleton, cilium basal body {ECO:0000269|PubMed:24121310}. Note=Recruitment to the centrosome requires microtubules and dynein. The majority of the protein dissociates from the centrosome during metaphase and subsequently localizes to the cleavage site in telophase. Displaced from centriolar satellites and centrosome in response to cellular stress, such as ultraviolet light (UV) radiation or heat shock, in a process that requires p38 MAP kinase signaling.	PTM: Ubiquitinated. Undergoes monoubiquitination catalyzed by the E3 ubiquitin-protein ligase MIB1 in proliferating cells, preventing cilia formation (PubMed:24121310). Monoubiquitination by MIB1 is inhibited in response to cellular stress, such as ultraviolet light (UV) radiation or heat shock, resulting in cilia formation initiation (PubMed:24121310). {ECO:0000269|PubMed:24121310}.; PTM: Variant Ser-159 is phosphorylated. {ECO:0007744|PubMed:23186163}.; PTM: Phosphorylated on multiple serine and threonine residues by DYRK3 during the G2-to-M transition, after the nuclear-envelope breakdown (PubMed:29973724). Phosphorylation by DYRK3 promotes disassembly of pericentriolar material (PubMed:29973724). Phosphorylation at Ser-372 mediated by PLK4 is required to maintain the integrity of centriolar satellites (PubMed:30804208). {ECO:0000269|PubMed:29973724, ECO:0000269|PubMed:30804208}.
1599	Q92616	GCN1_HUMAN_C939_M1	1	1	K.SWC@QEELSVAVK.R	sp|Q92616|GCN1_HUMAN-C939	11.4465	11.1375	11.2854	11.96	13.2538	12.815	13.0093	12.3517	12.8094	13.0894	13.0538	12.2844	11.6472	12.0113	11.666	12.0249	0.0017481	0.00795836	1.40011	GCN1_HUMAN	Stalled ribosome sensor GCN1 (GCN1 eIF-2-alpha kinase activator homolog) (GCN1-like protein 1) (General control of amino-acid synthesis 1-like protein 1) (Translational activator GCN1) (HsGCN1)	GCN1 GCN1L1 KIAA0219		SUBCELLULAR LOCATION: Cytoplasm {ECO:0000250|UniProtKB:E9PVA8}. Note=Associates with ribosomes in undifferentiated neuroblastoma cells and increases after neuronal differentiation. {ECO:0000250|UniProtKB:E9PVA8}.
1006	Q16186	ADRM1_HUMAN_C88_M1	1	1	R.VPQC@PSGR.V	sp|Q16186|ADRM1_HUMAN-C88	18.2318	17.9901	17.9792	17.9255	19.5934	19.4172	19.34	19.3744	18.8563	19.2099	19.0655	18.967	18.4368	18.5102	18.6556	18.77	4.03854e-06	0.0003906	1.39958	ADRM1_HUMAN	Proteasomal ubiquitin receptor ADRM1 (110 kDa cell membrane glycoprotein) (Gp110) (Adhesion-regulating molecule 1) (ARM-1) (Proteasome regulatory particle non-ATPase 13) (hRpn13) (Rpn13 homolog)	ADRM1 GP110		SUBCELLULAR LOCATION: Cytoplasm {ECO:0000269|PubMed:16990800}. Nucleus {ECO:0000269|PubMed:16990800}.	PTM: Ubiquitinated by UBE3C in response to proteotoxic stress. {ECO:0000269|PubMed:24811749, ECO:0000269|PubMed:31375563}.
2396	Q9Y2J8	PADI2_HUMAN_C167_M1	1	1	K.EDC@RDEK.V	sp|Q9Y2J8|PADI2_HUMAN-C167	16.7553	16.4708	16.9051	16.7998	18.6255	18.2673	17.7104	17.9256	17.2107	17.8152	17.3227	17.5646	17.0507	17.0556	17.3207	17.2796	0.000723656	0.00418913	1.39946	PADI2_HUMAN	Protein-arginine deiminase type-2 (EC 3.5.3.15) (PAD-H19) (Peptidylarginine deiminase II) (Protein-arginine deiminase type II)	PADI2 KIAA0994 PAD2 PDI2	ACT_SITE 647; /note="Nucleophile"; /evidence="ECO:0000269|PubMed:25621824"	SUBCELLULAR LOCATION: Cytoplasm {ECO:0000269|PubMed:12392711}.
2264	Q9UBW7	ZMYM2_HUMAN_C647_M1	1	1	K.NSFC@SKPEILEWENK.V	sp|Q9UBW7|ZMYM2_HUMAN-C647	12.8166	12.5033	13.1653	12.5198	14.5184	14.1385	13.774	14.1685	13.5397	13.9458	13.2949	13.4061	13.0081	13.4462	13.6323	13.7944	0.000670787	0.00397294	1.39858	ZMYM2_HUMAN	Zinc finger MYM-type protein 2 (Fused in myeloproliferative disorders protein) (Rearranged in atypical myeloproliferative disorder protein) (Zinc finger protein 198)	ZMYM2 FIM RAMP ZNF198		SUBCELLULAR LOCATION: Nucleus {ECO:0000269|PubMed:32891193}.
2233	Q9P227	RHG23_HUMAN_C392_M1	1	1	R.TPAC@PTR.D	sp|Q9P227|RHG23_HUMAN-C392	15.4778	15.1431	15.4048	15.2902	16.8897	16.9446	16.4189	16.6564	16.2461	16.432	16.5077	16.3988	15.7814	16.0246	16.2666	16.3348	6.00454e-05	0.00101375	1.39841	RHG23_HUMAN	Rho GTPase-activating protein 23 (Rho-type GTPase-activating protein 23)	ARHGAP23 KIAA1501
1079	Q56NI9	ESCO2_HUMAN_C182_M1	1	1	K.ENNC@HSAENNSNAPR.V	sp|Q56NI9|ESCO2_HUMAN-C182	13.8624	13.6507	13.6829	13.5671	15.3994	15.2577	14.6638	15.0345	14.0159	14.7793	14.5583	14.373	13.9039	13.6002	14.1425	14.1356	0.000186218	0.00171704	1.39809	ESCO2_HUMAN	N-acetyltransferase ESCO2 (EC 2.3.1.-) (Establishment factor-like protein 2) (EFO2) (EFO2p) (hEFO2) (Establishment of cohesion 1 homolog 2) (ECO1 homolog 2)	ESCO2		SUBCELLULAR LOCATION: Nucleus {ECO:0000269|PubMed:15958495, ECO:0000269|PubMed:19907496}. Chromosome {ECO:0000269|PubMed:15958495, ECO:0000269|PubMed:19907496}. Note=Nuclear in interphase cells, excluded from chromosomes during metaphase but reassociates with chromosomes in telophase. {ECO:0000269|PubMed:15958495}.
160	O75116	ROCK2_HUMAN_C649_M1	1	1	R.IC@GLEEDLK.N	sp|O75116|ROCK2_HUMAN-C649	14.8873	14.8446	15.0933	15.0865	16.6666	16.4432	16.1484	16.2406	15.601	16.1117	15.7566	15.9119	15.6667	15.4637	15.7021	15.4855	4.25613e-05	0.000893442	1.39674	ROCK2_HUMAN	Rho-associated protein kinase 2 (EC 2.7.11.39) (Rho kinase 2) (Rho-associated, coiled-coil-containing protein kinase 2) (Rho-associated, coiled-coil-containing protein kinase II) (ROCK-II) (p164 ROCK-2)	ROCK2 KIAA0619	ACT_SITE 214; /note="Proton acceptor"; /evidence="ECO:0000255|PROSITE-ProRule:PRU00159, ECO:0000255|PROSITE-ProRule:PRU10027"	SUBCELLULAR LOCATION: Cytoplasm. Cell membrane {ECO:0000250}; Peripheral membrane protein {ECO:0000250}. Nucleus. Cytoplasm, cytoskeleton, microtubule organizing center, centrosome. Note=Cytoplasmic, and associated with actin microfilaments and the plasma membrane. {ECO:0000250}.	PTM: Phosphorylation at Tyr-722 reduces its binding to RHOA and is crucial for focal adhesion dynamics. Dephosphorylation by PTPN11 stimulates its RHOA binding activity. {ECO:0000269|PubMed:18559669, ECO:0000269|PubMed:20826462}.; PTM: Cleaved by granzyme B during apoptosis. This leads to constitutive activation of the kinase and membrane blebbing.
1683	Q96F86	EDC3_HUMAN_C137_M1	1	1	K.SQDVAVSPQQQQC@SK.S	sp|Q96F86|EDC3_HUMAN-C137	14.8239	14.4912	14.4651	14.3279	15.9337	16.22	15.4617	16.0786	15.6445	16.1186	16.6965	16.2825	16.2504	15.8198	16.3025	16.0487	0.000378616	0.00267354	1.39648	EDC3_HUMAN	Enhancer of mRNA-decapping protein 3 (LSM16 homolog) (YjeF N-terminal domain-containing protein 2) (YjeF_N2) (hYjeF_N2) (YjeF domain-containing protein 1)	EDC3 LSM16 YJDC YJEFN2 PP844		SUBCELLULAR LOCATION: Cytoplasm, P-body {ECO:0000269|PubMed:16364915}. Note=Processing bodies (PB).
2443	Q9Y4H2	IRS2_HUMAN_C747_M1	1	1	R.MWC@GSK.L	sp|Q9Y4H2|IRS2_HUMAN-C747	13.2891	12.8777	12.9879	12.7431	14.3076	14.6303	14.2202	14.324	13.6953	13.9005	13.7307	14.1238	13.481	13.7694	14.0065	13.9114	7.68279e-05	0.00111526	1.3961	IRS2_HUMAN	Insulin receptor substrate 2 (IRS-2)	IRS2		SUBCELLULAR LOCATION: Cytoplasm, cytosol {ECO:0000250|UniProtKB:P81122}.	PTM: Phosphorylation fluctuates in a cell-cycle dependent manner with hyperphosphorylation during mitosis (PubMed:32554797). Phosphorylated at Ser-560 and Ser-1109 by PLK1; these phosphorylations prevent the activation of the PI3K pathway upon growth factor stimulation by inhibiting the binding between IRS2 and the PI3K pathway components and increasing the level of IRS2 protein degradation. In addition, they prevent premature mitotic exit (By similarity). {ECO:0000250|UniProtKB:P81122, ECO:0000269|PubMed:32554797}.; PTM: Monoubiquitinated by NEDD4; leading to enhanced IGF1 signaling. During cell cycle, ubiquitination and proteasomal degradation are controlled by FZR1 (PubMed:32554797). {ECO:0000269|PubMed:25879670, ECO:0000269|PubMed:32554797}.
707	P54886	P5CS_HUMAN_C23_M1	1	1	K.C@TTVFR.S	sp|P54886|P5CS_HUMAN-C23	12.6138	12.6269	13.1109	13.2062	14.4973	14.3037	13.9968	14.3437	14.3655	14.6312	14.6578	14.4043	15.256	15.076	14.9116	14.6706	0.000311072	0.00236208	1.39591	P5CS_HUMAN	Delta-1-pyrroline-5-carboxylate synthase (P5CS) (Aldehyde dehydrogenase family 18 member A1) [Includes: Glutamate 5-kinase (GK) (EC 2.7.2.11) (Gamma-glutamyl kinase); Gamma-glutamyl phosphate reductase (GPR) (EC 1.2.1.41) (Glutamate-5-semialdehyde dehydrogenase) (Glutamyl-gamma-semialdehyde dehydrogenase)]	ALDH18A1 GSAS P5CS PYCS		SUBCELLULAR LOCATION: Mitochondrion {ECO:0000269|PubMed:26297558, ECO:0000269|PubMed:26320891}. Mitochondrion matrix {ECO:0000269|PubMed:32770108}. Note=Exhibits puncta-like structures inside mitochondria under nutrient stress (PubMed:32770108). When cellular dependence on oxidative phosphorylation increases, forms filaments, which may increase its activity, and is sequestered in a subset of atypical mitochondria that lack cristae and ATP synthase (PubMed:39506109). {ECO:0000269|PubMed:32770108, ECO:0000269|PubMed:39506109}.
1501	Q8NI37	PPTC7_HUMAN_C41_M1	1	1	R.AGGGGGGDYGLVTAGC@GFGK.D	sp|Q8NI37|PPTC7_HUMAN-C41	12.6123	12.5055	12.6238	12.4234	14.0942	13.8622	13.8442	13.9473	13.9518	14.0333	14.1721	13.9389	13.3647	13.536	13.3318	13.5937	1.45628e-06	0.000294218	1.39569	PPTC7_HUMAN	Protein phosphatase PTC7 homolog (EC 3.1.3.16) (T-cell activation protein phosphatase 2C) (TA-PP2C) (T-cell activation protein phosphatase 2C-like)	PPTC7 TAPP2C		SUBCELLULAR LOCATION: Mitochondrion matrix {ECO:0000269|PubMed:30267671}.
520	P36405	ARL3_HUMAN_C118_M1	1	1	K.LSC@VPVLIFANK.Q	sp|P36405|ARL3_HUMAN-C118	14.749	13.899	14.5876	14.1631	15.9958	15.8474	15.5386	15.5979	14.702	15.5353	14.6394	15.0603	14.3321	14.6705	14.9484	14.8569	0.000755834	0.00430825	1.39525	ARL3_HUMAN	ADP-ribosylation factor-like protein 3	ARL3 ARFL3		SUBCELLULAR LOCATION: Golgi apparatus membrane; Peripheral membrane protein; Cytoplasmic side. Cytoplasm, cytoskeleton, spindle. Nucleus. Cytoplasm, cytoskeleton, microtubule organizing center, centrosome. Cytoplasm. Cell projection, cilium {ECO:0000269|PubMed:30269812}. Note=Detected predominantly in the photoreceptor connecting cilium. Present on the mitotic spindle. Centrosome-associated throughout the cell cycle. Not detected to interphase microtubules.
799	Q03468	ERCC6_HUMAN_C1464_M1	1	1	K.LSASQSC@VFR.E	sp|Q03468|ERCC6_HUMAN-C1464	13.3048	12.96	13.2926	13.3934	15.0635	14.752	14.4118	14.3045	14.0531	14.2913	14.1404	14.3125	13.4058	13.7395	14.0396	13.5966	0.000396203	0.00274968	1.39523	ERCC6_HUMAN	DNA excision repair protein ERCC-6 (EC 3.6.4.-) (ATP-dependent helicase ERCC6) (Cockayne syndrome protein CSB)	ERCC6 CSB		SUBCELLULAR LOCATION: Nucleus {ECO:0000269|PubMed:16128801}. Chromosome {ECO:0000269|PubMed:26620705, ECO:0000269|PubMed:32355176}. Note=Recognizes and binds RNA polymerase II stalled at DNA damage sites. {ECO:0000269|PubMed:32355176}.	PTM: Phosphorylated in a cell cycle-dependent manner at Ser-158 by cyclin A-CDK2 and at Ser-10 by ATM in response to DNA damage (PubMed:29203878). Phosphorylation at these two sites promotes the intramolecular interaction of the N-terminal domain with the helicase ATP-binding domain, thereby probably releasing the inhibitory effect of the N-terminal domain on its ATPase activity (PubMed:29203878). Phosphorylation is essential for its chromatin remodeling activity (PubMed:29203878). {ECO:0000269|PubMed:29203878}.; PTM: Ubiquitinated at the C-terminus. Ubiquitination by the CSA complex leads to ERCC6 proteasomal degradation in a UV-dependent manner. Stabilized following interaction with KIAA1530/UVSSA, which promotes recruitment of deubiquitinating enzyme USP7, leading to deubiquitination of ERCC6 thereby preventing UV-induced degradation of ERCC6 by the proteasome. {ECO:0000269|PubMed:16751180, ECO:0000269|PubMed:20541997, ECO:0000269|PubMed:22466610, ECO:0000269|PubMed:22466611, ECO:0000269|PubMed:22466612}.; PTM: Sumoylation at Lys-205 in an UV-radiation-dependent manner is essential for its transcription-coupled nucleotide excision repair activity. {ECO:0000269|PubMed:26620705}.
909	Q13796	SHRM2_HUMAN_C535_M1	1	1	R.C@YPLDK.G	sp|Q13796|SHRM2_HUMAN-C535	13.0922	13.1073	12.9455	12.6797	14.4818	14.5371	14.2201	14.1658	13.4395	13.7929	13.7831	14.2746	13.7847	13.7762	13.8358	13.8864	4.94971e-05	0.000930719	1.39504	SHRM2_HUMAN	Protein Shroom2 (Apical-like protein) (Protein APXL)	SHROOM2 APXL		SUBCELLULAR LOCATION: Apical cell membrane {ECO:0000250}. Cell junction, tight junction {ECO:0000250}. Cytoplasm, cytoskeleton {ECO:0000250}. Note=Associates with cortical F-actin. {ECO:0000250}.
969	Q15021	CND1_HUMAN_C1229_M1	1	1	R.DLAYC@VSQLPLTER.G	sp|Q15021|CND1_HUMAN-C1229	13.6024	13.0399	13.5649	13.1967	14.842	14.8876	14.7443	14.5076	14.2631	14.5551	14.0313	14.3124	13.9118	14.0163	14.1014	14.4345	0.000136156	0.0014546	1.39439	CND1_HUMAN	Condensin complex subunit 1 (Chromosome condensation-related SMC-associated protein 1) (Chromosome-associated protein D2) (hCAP-D2) (Non-SMC condensin I complex subunit D2) (XCAP-D2 homolog)	NCAPD2 CAPD2 CNAP1 KIAA0159		SUBCELLULAR LOCATION: Nucleus {ECO:0000269|PubMed:10958694}. Cytoplasm {ECO:0000269|PubMed:10958694}. Chromosome {ECO:0000269|PubMed:10958694}. Note=In interphase cells, the majority of the condensin complex is found in the cytoplasm, while a minority of the complex is associated with chromatin. A subpopulation of the complex however remains associated with chromosome foci in interphase cells. During mitosis, most of the condensin complex is associated with the chromatin. At the onset of prophase, the regulatory subunits of the complex are phosphorylated by CDK1, leading to condensin's association with chromosome arms and to chromosome condensation. Dissociation from chromosomes is observed in late telophase.	PTM: Phosphorylated by CDK1. Its phosphorylation, as well as that of NCAPH and NCAPG subunits, activates the condensin complex and is required for chromosome condensation (By similarity). {ECO:0000250}.
2269	Q9UEW8	STK39_HUMAN_C450_M1	1	1	R.EASSC@AVNLVLR.L	sp|Q9UEW8|STK39_HUMAN-C450	13.0964	12.8603	13.2531	13.0757	14.8114	14.8227	14.0774	14.1503	13.7128	13.9083	13.9718	13.9939	13.2429	13.6285	13.5524	13.6543	0.000705197	0.0041127	1.39408	STK39_HUMAN	STE20/SPS1-related proline-alanine-rich protein kinase (Ste-20-related kinase) (EC 2.7.11.1) (DCHT) (Serine/threonine-protein kinase 39)	STK39 PASK SPAK	ACT_SITE 192; /note="Proton acceptor"; /evidence="ECO:0000255|PROSITE-ProRule:PRU00159"	SUBCELLULAR LOCATION: Cytoplasm {ECO:0000305}. Nucleus {ECO:0000305}. Note=Nucleus when caspase-cleaved. {ECO:0000305}.	PTM: Phosphorylation at Thr-231 by WNK kinases (WNK1, WNK2, WNK3 or WNK4) is required for activation (PubMed:16832045, PubMed:17190791, PubMed:21321328, PubMed:34289367). Autophosphorylation at Thr-231 positively regulates its activity (By similarity). Phosphorylated at Ser-309 by PRKCQ (PubMed:14988727). {ECO:0000250|UniProtKB:Q9Z1W9, ECO:0000269|PubMed:14988727, ECO:0000269|PubMed:16832045, ECO:0000269|PubMed:17190791, ECO:0000269|PubMed:21321328, ECO:0000269|PubMed:34289367}.
60	O14972	VP26C_HUMAN_C221_M1	1	1	R.VETC#GC@AEGYAR.D	sp|O14972|VP26C_HUMAN-C221	12.4724	12.5918	12.5702	12.9316	14.4628	14.2009	13.809	13.6688	13.8771	14.2532	13.9634	13.8166	13.1424	13.004	13.5065	13.4734	0.000527418	0.00334731	1.39388	VP26C_HUMAN	Vacuolar protein sorting-associated protein 26C (Down syndrome critical region protein 3) (Down syndrome critical region protein A)	VPS26C DCRA DSCR3 DSCRA		SUBCELLULAR LOCATION: Endosome {ECO:0000305|PubMed:28892079}.
1920	Q9BYW2	SETD2_HUMAN_C1125_M1	1	1	K.AC@PQTDK.F	sp|Q9BYW2|SETD2_HUMAN-C1125	14.5564	14.5118	14.2407	14.1532	15.9256	15.6777	15.549	15.8839	14.7583	15.3511	15.1167	15.1873	15.0518	15.0457	15.3193	15.241	4.45375e-05	0.000904957	1.39352	SETD2_HUMAN	Histone-lysine N-methyltransferase SETD2 (EC 2.1.1.359) (HIF-1) (Huntingtin yeast partner B) (Huntingtin-interacting protein 1) (HIP-1) (Huntingtin-interacting protein B) (Lysine N-methyltransferase 3A) (Protein-lysine N-methyltransferase SETD2) (EC 2.1.1.-) (SET domain-containing protein 2) (hSET2) (p231HBP)	SETD2 HIF1 HYPB KIAA1732 KMT3A SET2 HSPC069		SUBCELLULAR LOCATION: Nucleus {ECO:0000250|UniProtKB:E9Q5F9}. Chromosome {ECO:0000250|UniProtKB:E9Q5F9}.	PTM: May be automethylated. {ECO:0000269|PubMed:16118227}.
1657	Q96DV4	RM38_HUMAN_C11_M1	1	1	R.AALC@EC#R.R	sp|Q96DV4|RM38_HUMAN-C11	10.8385	11.8385	11.4819	11.8672	13.1624	12.9864	12.8525	12.5951	13.6697	13.1286	13.6056	13.408	14.3491	14.1627	14.1938	14.0849	0.00200324	0.00882386	1.3926	RM38_HUMAN	Large ribosomal subunit protein mL38 (39S ribosomal protein L38, mitochondrial) (L38mt) (MRP-L38)	MRPL38 HSPC262		SUBCELLULAR LOCATION: Mitochondrion {ECO:0000269|PubMed:25278503, ECO:0000269|PubMed:25838379, ECO:0000269|PubMed:28892042}.
1715	Q96JM2	ZN462_HUMAN_C1247_M1	1	1	K.KPASC@VLVSPSNLER.D	sp|Q96JM2|ZN462_HUMAN-C1247	12.2643	12.2	12.215	11.6709	13.4052	13.6679	13.1263	13.7203	12.9205	12.8767	13.2583	13.1435	12.8266	12.8267	12.7424	12.8845	0.000382894	0.0026946	1.39239	ZN462_HUMAN	Zinc finger protein 462 (Zinc finger PBX1-interacting protein) (ZFPIP)	ZNF462 KIAA1803		SUBCELLULAR LOCATION: Nucleus {ECO:0000269|PubMed:20219459, ECO:0000269|PubMed:21570965}.	PTM: O-GlcNAcylated with O-GlcNAc-6-phosphate. {ECO:0000269|PubMed:22826440}.
1665	Q96E39	RMXL1_HUMAN_C338_M1	1	1	R.SDLYSSC@DR.V	sp|Q96E39|RMXL1_HUMAN-C338	16.0104	15.8946	15.9737	15.9482	17.5801	17.5245	17.088	17.2035	16.9293	17.1421	17.0212	17.0461	16.556	16.6225	16.973	16.8662	2.8008e-05	0.000784791	1.3923	RMXL1_HUMAN	RNA binding motif protein, X-linked-like-1 (Heterogeneous nuclear ribonucleoprotein G-like 1)	RBMXL1		SUBCELLULAR LOCATION: Nucleus {ECO:0000250}.
505	P32780	TF2H1_HUMAN_C506_M1	1	1	K.LC@PFQEK.I	sp|P32780|TF2H1_HUMAN-C506	15.3293	15.1588	15.3295	15.1949	16.9448	16.8189	16.341	16.476	15.7424	16.3244	15.9815	15.9535	15.5486	15.4121	15.8436	15.871	8.39622e-05	0.00116191	1.39204	TF2H1_HUMAN	General transcription factor IIH subunit 1 (Basic transcription factor 2 62 kDa subunit) (BTF2 p62) (General transcription factor IIH polypeptide 1) (TFIIH basal transcription factor complex p62 subunit)	GTF2H1 BTF2		SUBCELLULAR LOCATION: Nucleus.	PTM: (Microbial infection) Upon Rift valley fever virus infection, interacts with NSs leading to ubiquitination by the NSs-FBXO3 E3 ligase and proteasome-dependent degradation. {ECO:0000269|PubMed:39366381}.
1818	Q9BQ52	RNZ2_HUMAN_C245_M1	1	1	R.DSSLVVAFIC@K.L	sp|Q9BQ52|RNZ2_HUMAN-C245	11.8563	11.5503	11.746	11.9992	13.2961	13.2329	13.3472	12.8429	13.0467	13.2083	13.026	13.2486	13.8973	13.9413	13.8848	13.9723	8.43792e-05	0.00116396	1.39183	RNZ2_HUMAN	Zinc phosphodiesterase ELAC protein 2 (EC 3.1.26.11) (ElaC homolog protein 2) (Heredity prostate cancer protein 2) (Ribonuclease Z 2) (RNase Z 2) (tRNA 3 endonuclease 2) (tRNase Z 2)	ELAC2 HPC2		SUBCELLULAR LOCATION: Mitochondrion {ECO:0000269|PubMed:21593607}. Mitochondrion matrix, mitochondrion nucleoid {ECO:0000269|PubMed:24703694}. Nucleus {ECO:0000269|PubMed:21593607}. Note=Mainly mitochondrial.
1372	Q8IU89	CERS3_HUMAN_C364_M1	1	1	K.EMDC@LK.N	sp|Q8IU89|CERS3_HUMAN-C364	13.5593	13.2295	13.2825	13.2464	14.8469	14.9719	14.4414	14.6232	13.9376	14.2434	14.6077	14.1472	13.6996	13.8243	13.8112	14.1524	6.24268e-05	0.00103157	1.3914	CERS3_HUMAN	Ceramide synthase 3 (CerS3) (Dihydroceramide synthase 3) (LAG1 longevity assurance homolog 3) (Sphingosine N-acyltransferase CERS3) (EC 2.3.1.24) (Ultra-long-chain ceramide synthase CERS3) (EC 2.3.1.298) (Very-long-chain ceramide synthase CERS3) (EC 2.3.1.297)	CERS3 LASS3		SUBCELLULAR LOCATION: Endoplasmic reticulum membrane {ECO:0000250|UniProtKB:Q1A3B0}; Multi-pass membrane protein {ECO:0000255}.
959	Q14BN4	SLMAP_HUMAN_C644_M1	1	2	R.C#QQC@EDQQR.E;R.C#QQC@EDQQREEATR.L	sp|Q14BN4|SLMAP_HUMAN-C644	15.7316	15.4167	15.5004	15.7676	17.2187	17.0493	16.9482	16.7653	16.5426	16.848	16.7276	16.7057	16.0667	16.4315	16.5085	16.4433	3.6019e-05	0.000856285	1.3913	SLMAP_HUMAN	Sarcolemmal membrane-associated protein (Sarcolemmal-associated protein)	SLMAP KIAA1601 SLAP UNQ1847/PRO3577		SUBCELLULAR LOCATION: Cell membrane, sarcolemma {ECO:0000250|UniProtKB:P0C219}; Single-pass type IV membrane protein {ECO:0000250|UniProtKB:P0C219}. Cytoplasm, myofibril, sarcomere, M line {ECO:0000250|UniProtKB:Q3URD3}. Cytoplasm, myofibril, sarcomere, Z line {ECO:0000250|UniProtKB:Q3URD3}. Cytoplasm, cytoskeleton, microtubule organizing center, centrosome {ECO:0000250|UniProtKB:Q3URD3}. Note=Membrane-associated. Distributed in the transverse tubules and near the junctional sarcoplasmic reticulum (By similarity). Detected along the Z- and M-lines in cardiomyocytes (By similarity). {ECO:0000250|UniProtKB:P0C219, ECO:0000250|UniProtKB:Q3URD3}.; SUBCELLULAR LOCATION: [Isoform 1]: Endoplasmic reticulum membrane {ECO:0000269|PubMed:19538755}; Single-pass type IV membrane protein {ECO:0000269|PubMed:19538755}. Mitochondrion membrane {ECO:0000269|PubMed:19538755}; Single-pass type IV membrane protein {ECO:0000269|PubMed:19538755}.; SUBCELLULAR LOCATION: [Isoform 2]: Endoplasmic reticulum membrane {ECO:0000269|PubMed:19538755}; Single-pass type IV membrane protein {ECO:0000269|PubMed:19538755}. Mitochondrion membrane {ECO:0000269|PubMed:19538755}; Single-pass type IV membrane protein {ECO:0000269|PubMed:19538755}.; SUBCELLULAR LOCATION: [Isoform 3]: Endoplasmic reticulum membrane {ECO:0000269|PubMed:19538755}; Single-pass type IV membrane protein {ECO:0000269|PubMed:19538755}. Mitochondrion membrane {ECO:0000269|PubMed:19538755}; Single-pass type IV membrane protein {ECO:0000269|PubMed:19538755}.; SUBCELLULAR LOCATION: [Isoform 4]: Endoplasmic reticulum membrane {ECO:0000269|PubMed:19538755}; Single-pass type IV membrane protein {ECO:0000269|PubMed:19538755}. Mitochondrion membrane {ECO:0000269|PubMed:19538755}; Single-pass type IV membrane protein {ECO:0000269|PubMed:19538755}.; SUBCELLULAR LOCATION: [Isoform 5]: Endoplasmic reticulum membrane {ECO:0000269|PubMed:19538755}; Single-pass type IV membrane protein {ECO:0000269|PubMed:19538755}. Note=Do not localize at the mitochondrial membrane. {ECO:0000269|PubMed:19538755}.
340	P08240	SRPRA_HUMAN_C621_M1	1	2	F.VGTGQTYC@DLR.S;K.PIVFVGTGQTYC@DLR.S	sp|P08240|SRPRA_HUMAN-C621	14.0201	14.3415	14.4253	14.0324	16.14	15.4261	15.3468	15.4714	14.7861	15.2977	14.7505	15.2345	14.4363	14.7439	14.9731	14.8464	0.000582592	0.00359135	1.39124	SRPRA_HUMAN	Signal recognition particle receptor subunit alpha (SR-alpha) (Docking protein alpha) (DP-alpha)	SRPRA SRPR		SUBCELLULAR LOCATION: Endoplasmic reticulum membrane {ECO:0000250|UniProtKB:P32916}; Peripheral membrane protein {ECO:0000250|UniProtKB:P32916}; Cytoplasmic side {ECO:0000250|UniProtKB:P32916}. Note=Thought to be anchored in the membrane through an interaction with SR-beta, which contains a bona fide transmembrane domain. {ECO:0000250|UniProtKB:P32916}.
1615	Q92888	ARHG1_HUMAN_C911_M1	1	1	R.LRPLLSQLGGNSVPQPGC@T.-	sp|Q92888|ARHG1_HUMAN-C911	11.783	11.7891	11.6211	11.8897	13.3788	13.4432	12.3693	13.4566	11.9713	12.8925	12.8275	12.2539	12.5065	11.7358	12.6215	12.0715	0.00213031	0.00926907	1.39122	ARHG1_HUMAN	Rho guanine nucleotide exchange factor 1 (115 kDa guanine nucleotide exchange factor) (p115-RhoGEF) (p115RhoGEF) (Sub1.5)	ARHGEF1		SUBCELLULAR LOCATION: Cytoplasm {ECO:0000269|PubMed:10747909}. Membrane {ECO:0000269|PubMed:10747909}. Note=Translocated to the membrane by activated GNA13 or LPA stimulation.	PTM: Phosphorylated by PKCA. Angiotensin-2 induced Tyr-738 phosphorylation is mediated by JAK2. {ECO:0000269|PubMed:12754211, ECO:0000269|PubMed:20098430}.
1174	Q5W0B1	OBI1_HUMAN_C432_M1	1	2	K.LVFDDFC@DSSNVSNK.D;R.KLVFDDFC@DSSNVSNK.D	sp|Q5W0B1|OBI1_HUMAN-C432	12.8788	12.5363	12.8073	12.5901	14.0854	14.248	13.9462	14.0974	13.7179	13.6231	13.5962	13.6718	13.1739	13.4948	13.5648	13.621	1.03725e-05	0.000545957	1.39113	OBI1_HUMAN	ORC ubiquitin ligase 1 (OBI1) (EC 2.3.2.27) (RING finger protein 219)	OBI1 C13orf7 RNF219		SUBCELLULAR LOCATION: Chromosome {ECO:0000269|PubMed:31160578}. Note=Association to chromatin is cell cycle-regulated, absent from mitotic chromosomes, is associated with chromatin from G1 and partially released from chromatin from mid S-phase. {ECO:0000269|PubMed:31160578}.	PTM: Auto-ubiquitinated. {ECO:0000269|PubMed:31160578}.
23	O00203	AP3B1_HUMAN_C970_M1	1	2	K.DDC@FNVNIQPPVGELLLPVAM*SEK.D;K.DDC@FNVNIQPPVGELLLPVAMSEK.D	sp|O00203|AP3B1_HUMAN-C970	12.8132	12.5747	12.4959	12.483	14.1206	13.8511	14.1848	13.7725	14.014	14.265	14.0646	14.0859	13.7712	14.0213	14.1526	14.3431	3.35044e-05	0.00083109	1.39054	AP3B1_HUMAN	AP-3 complex subunit beta-1 (Adaptor protein complex AP-3 subunit beta-1) (Adaptor-related protein complex 3 subunit beta-1) (Beta-3A-adaptin) (Clathrin assembly protein complex 3 beta-1 large chain)	AP3B1 ADTB3A		SUBCELLULAR LOCATION: Cytoplasmic vesicle, clathrin-coated vesicle membrane {ECO:0000305|PubMed:9151686}; Peripheral membrane protein {ECO:0000305}; Cytoplasmic side {ECO:0000305}. Golgi apparatus {ECO:0000305|PubMed:9151686}. Note=Component of the coat surrounding the cytoplasmic face of coated vesicles located at the Golgi complex. {ECO:0000305|PubMed:9151686}.	PTM: Phosphorylated on serine residues. {ECO:0000269|PubMed:9182526}.; PTM: Pyrophosphorylation by 5-diphosphoinositol pentakisphosphate (5-IP7) impairs interaction with KIF3A (PubMed:19934039). Serine pyrophosphorylation is achieved by Mg(2+)-dependent, but enzyme independent transfer of a beta-phosphate from a inositol pyrophosphate to a pre-phosphorylated serine residue (PubMed:19934039). {ECO:0000269|PubMed:19934039}.
1717	Q96JQ2	CLMN_HUMAN_C445_M1	1	1	K.NLSLC@FEGSPR.V	sp|Q96JQ2|CLMN_HUMAN-C445	12.1167	11.9659	12.4603	12.2411	13.9915	13.8731	13.2197	13.2592	13.1583	13.4279	13.101	13.2305	12.7633	13.0967	13.2752	13.3842	0.000869006	0.00475938	1.38987	CLMN_HUMAN	Calmin (Calponin-like transmembrane domain protein)	CLMN KIAA1188		SUBCELLULAR LOCATION: Membrane {ECO:0000305}; Single-pass type IV membrane protein {ECO:0000305}.
2420	Q9Y399	RT02_HUMAN_C162_M1	1	2	R.DC@GEYAH.T;R.DC@GEYAHTR.Y	sp|Q9Y399|RT02_HUMAN-C162	16.8377	16.6204	16.6456	17.2024	18.614	18.0479	18.1496	18.0534	17.9542	18.3603	18.4834	18.295	18.4496	18.9209	18.639	18.3954	0.000335367	0.00247282	1.3897	RT02_HUMAN	Small ribosomal subunit protein uS2m (28S ribosomal protein S2, mitochondrial) (MRP-S2) (S2mt)	MRPS2 CGI-91		SUBCELLULAR LOCATION: Mitochondrion {ECO:0000269|PubMed:25838379}.
2479	Q9Y6C9	MTCH2_HUMAN_C296_M1	1	1	K.TYC@C#DLK.M	sp|Q9Y6C9|MTCH2_HUMAN-C296	15.2957	15.1851	15.1829	15.36	16.8835	16.78	16.5059	16.4057	16.804	16.8802	16.9523	16.7854	17.2019	17.0675	17.4846	17.3125	2.58599e-05	0.00076405	1.38786	MTCH2_HUMAN	Mitochondrial carrier homolog 2 (Met-induced mitochondrial protein)	MTCH2 MIMP HSPC032		SUBCELLULAR LOCATION: Mitochondrion outer membrane {ECO:0000269|PubMed:36264797}; Multi-pass membrane protein {ECO:0000255}.
1312	Q7Z4H7	HAUS6_HUMAN_C699_M1	1	1	K.QDLEC@LAFTK.L	sp|Q7Z4H7|HAUS6_HUMAN-C699	13.3857	13.2387	13	13.1423	14.696	14.4854	14.5058	14.6285	13.9981	14.2384	14.1342	14.2995	13.9744	14.2112	14.4276	14.1639	6.6517e-06	0.000470614	1.38723	HAUS6_HUMAN	HAUS augmin-like complex subunit 6	HAUS6 DGT6 FAM29A KIAA1574		SUBCELLULAR LOCATION: Cytoplasm, cytoskeleton {ECO:0000269|PubMed:18443220, ECO:0000269|PubMed:19029337}. Cytoplasm, cytoskeleton, spindle {ECO:0000269|PubMed:19029337, ECO:0000269|PubMed:19369198, ECO:0000269|PubMed:19427217, ECO:0000269|PubMed:30723163}. Cytoplasm, cytoskeleton, microtubule organizing center, centrosome {ECO:0000269|PubMed:19369198, ECO:0000269|PubMed:19427217}. Note=Localizes to interphase centrosomes and to mitotic spindle microtubules. {ECO:0000269|PubMed:19369198, ECO:0000269|PubMed:19427217, ECO:0000269|PubMed:30723163}.	PTM: Phosphorylated during mitosis. {ECO:0000269|PubMed:19029337}.
1519	Q8TBC4	UBA3_HUMAN_C28_M1	1	1	K.MAVDGGC@GDTGDWEGR.W	sp|Q8TBC4|UBA3_HUMAN-C28	12.6739	12.0381	12.6935	12.4461	13.9108	14.1185	13.618	13.7518	13.4129	13.7358	13.3861	13.6102	12.7541	12.8945	12.9624	12.9812	0.000305068	0.00234241	1.38687	UBA3_HUMAN	NEDD8-activating enzyme E1 catalytic subunit (EC 6.2.1.64) (NEDD8-activating enzyme E1C) (Ubiquitin-activating enzyme E1C) (Ubiquitin-like modifier-activating enzyme 3) (Ubiquitin-activating enzyme 3)	UBA3 UBE1C	ACT_SITE 237; /note="Glycyl thioester intermediate"
1188	Q68D06	SLN13_HUMAN_C303_M1	1	1	K.IVEVFC@GK.E	sp|Q68D06|SLN13_HUMAN-C303	12.6343	12.2166	12.2551	12.1801	13.8955	13.6743	13.6308	13.6273	12.9105	13.7048	13.2603	13.3728	12.7709	12.6717	12.9897	12.979	2.95002e-05	0.000803076	1.38545	SLN13_HUMAN	Schlafen family member 13 (EC 3.1.-.-) (Schlafen-13) (hSLFN13)	SLFN13	ACT_SITE 208; /evidence="ECO:0000269|PubMed:29563550"; ACT_SITE 213; /evidence="ECO:0000269|PubMed:29563550"	SUBCELLULAR LOCATION: Cytoplasm {ECO:0000269|PubMed:29563550}.
618	P49321	NASP_HUMAN_C708_M1	1	2	R.KPTDGASSSNC@VTD.I;R.KPTDGASSSNC@VTDISHLVR.K	sp|P49321|NASP_HUMAN-C708	14.8996	14.4101	14.8694	14.3331	15.9578	16.3117	15.7105	16.0725	15.4963	15.7888	15.734	15.719	15.2406	15.1405	15.3267	15.4985	0.000385346	0.00269857	1.38508	NASP_HUMAN	Nuclear autoantigenic sperm protein (NASP)	NASP		SUBCELLULAR LOCATION: Cytoplasm {ECO:0000250|UniProtKB:Q99MD9}. Nucleus {ECO:0000250|UniProtKB:Q99MD9}.
100	O43264	ZW10_HUMAN_C124_M1	1	1	K.QLQEFSTAIEEYNC@ALTEK.K	sp|O43264|ZW10_HUMAN-C124	13.3129	12.8782	13.0994	13.1005	14.6971	14.7187	14.3953	14.1195	13.622	14.1588	13.8151	14.0039	13.6608	13.4033	13.8284	13.8844	0.000168007	0.00161122	1.38491	ZW10_HUMAN	Centromere/kinetochore protein zw10 homolog	ZW10		SUBCELLULAR LOCATION: Cytoplasm {ECO:0000269|PubMed:15029241}. Endoplasmic reticulum membrane {ECO:0000269|PubMed:15029241}; Peripheral membrane protein {ECO:0000269|PubMed:15029241}. Chromosome, centromere, kinetochore {ECO:0000269|PubMed:11590237, ECO:0000269|PubMed:15485811, ECO:0000269|PubMed:15824131}. Cytoplasm, cytoskeleton, spindle {ECO:0000269|PubMed:11590237}. Lipid droplet {ECO:0000269|PubMed:30970241}. Note=Dynamic pattern of localization during the cell cycle. In most cells at interphase, present diffusely in the cytoplasm (PubMed:15029241). In prometaphase, associated with the kinetochore. At metaphase, detected both at the kinetochores and, most prominently, at the spindle, particularly at the spindle poles. In very early anaphase, detected on segregating kinetochores. In late anaphase and telophase, accumulates at the spindle midzone (PubMed:11590237). {ECO:0000269|PubMed:11590237, ECO:0000269|PubMed:15029241}.
1410	Q8IYI6	EXOC8_HUMAN_C664_M1	1	1	R.C@EQDPEK.K	sp|Q8IYI6|EXOC8_HUMAN-C664	13.7964	13.8533	14.1379	13.9996	15.7594	15.2907	15.1942	15.0821	14.8073	15.2011	14.6094	14.8278	14.2315	14.4181	14.6775	14.7254	0.000169225	0.00161863	1.3848	EXOC8_HUMAN	Exocyst complex component 8 (Exocyst complex 84 kDa subunit)	EXOC8		SUBCELLULAR LOCATION: Cytoplasm {ECO:0000250|UniProtKB:O54924}. Cytoplasm, perinuclear region {ECO:0000250|UniProtKB:O54924}. Cell projection, growth cone {ECO:0000250|UniProtKB:O54924}. Cell projection {ECO:0000250|UniProtKB:O54924}. Note=Perinuclear in undifferentiated PC12 cells. Redistributes to growing neurites and growth cones during neuronal differentiation (By similarity). Binds lipids with phosphatidylinositol 3,4,5-trisphosphate groups (By similarity). Localizes at the leading edge of migrating cells (By similarity). {ECO:0000250, ECO:0000250|UniProtKB:O54924}.
1660	Q96DV4	RM38_HUMAN_C143_M1	1	1	R.TC@GPYHK.Q	sp|Q96DV4|RM38_HUMAN-C143	13.2732	12.8393	13.16	12.9286	14.8815	14.1554	14.3033	14.3997	14.1489	14.6643	14.7617	14.5014	14.3385	14.7604	14.521	14.6054	0.000306574	0.0023501	1.38472	RM38_HUMAN	Large ribosomal subunit protein mL38 (39S ribosomal protein L38, mitochondrial) (L38mt) (MRP-L38)	MRPL38 HSPC262		SUBCELLULAR LOCATION: Mitochondrion {ECO:0000269|PubMed:25278503, ECO:0000269|PubMed:25838379, ECO:0000269|PubMed:28892042}.
94	O43148	MCES_HUMAN_C95_M1	1	1	K.DC@GDAEGNSK.K	sp|O43148|MCES_HUMAN-C95	14.7573	14.6907	14.8996	14.4827	16.2793	16.3326	15.8542	15.9023	15.5454	15.703	15.4075	15.6966	15.0914	15.2065	15.4894	15.5633	9.68964e-05	0.00123814	1.38452	MCES_HUMAN	mRNA cap guanine-N(7) methyltransferase (EC 2.1.1.56) (RG7MT1) (mRNA (guanine-N(7))-methyltransferase) (mRNA cap methyltransferase) (hCMT1) (hMet) (hcm1p)	RNMT KIAA0398		SUBCELLULAR LOCATION: Nucleus {ECO:0000269|PubMed:11114884, ECO:0000269|PubMed:15767670}.
422	P21912	SDHB_HUMAN_C101_M3	3	1	R.EGIC@GSC@AMNINGGNTLAC@TR.R	sp|P21912|SDHB_HUMAN-C98;C101;C113	13.8261	13.0935	13.4759	13.8065	15.3209	15.0432	14.6933	14.6823	14.2552	14.8232	14.8712	14.4359	14.5112	14.8612	14.9637	14.9446	0.000964323	0.00512099	1.38442	SDHB_HUMAN	Succinate dehydrogenase [ubiquinone] iron-sulfur subunit, mitochondrial (EC 1.3.5.1) (Iron-sulfur subunit of complex II) (Ip) (Malate dehydrogenase [quinone] iron-sulfur subunit) (EC 1.1.5.-)	SDHB SDH SDH1		SUBCELLULAR LOCATION: Mitochondrion inner membrane {ECO:0000269|PubMed:37098072}; Peripheral membrane protein {ECO:0000269|PubMed:37098072}; Matrix side {ECO:0000269|PubMed:37098072}.
423	P21912	SDHB_HUMAN_C113_M3	3	1	R.EGIC@GSC@AMNINGGNTLAC@TR.R	sp|P21912|SDHB_HUMAN-C98;C101;C113	13.8261	13.0935	13.4759	13.8065	15.3209	15.0432	14.6933	14.6823	14.2552	14.8232	14.8712	14.4359	14.5112	14.8612	14.9637	14.9446	0.000964323	0.00512099	1.38442	SDHB_HUMAN	Succinate dehydrogenase [ubiquinone] iron-sulfur subunit, mitochondrial (EC 1.3.5.1) (Iron-sulfur subunit of complex II) (Ip) (Malate dehydrogenase [quinone] iron-sulfur subunit) (EC 1.1.5.-)	SDHB SDH SDH1		SUBCELLULAR LOCATION: Mitochondrion inner membrane {ECO:0000269|PubMed:37098072}; Peripheral membrane protein {ECO:0000269|PubMed:37098072}; Matrix side {ECO:0000269|PubMed:37098072}.
424	P21912	SDHB_HUMAN_C98_M3	3	1	R.EGIC@GSC@AMNINGGNTLAC@TR.R	sp|P21912|SDHB_HUMAN-C98;C101;C113	13.8261	13.0935	13.4759	13.8065	15.3209	15.0432	14.6933	14.6823	14.2552	14.8232	14.8712	14.4359	14.5112	14.8612	14.9637	14.9446	0.000964323	0.00512099	1.38442	SDHB_HUMAN	Succinate dehydrogenase [ubiquinone] iron-sulfur subunit, mitochondrial (EC 1.3.5.1) (Iron-sulfur subunit of complex II) (Ip) (Malate dehydrogenase [quinone] iron-sulfur subunit) (EC 1.1.5.-)	SDHB SDH SDH1		SUBCELLULAR LOCATION: Mitochondrion inner membrane {ECO:0000269|PubMed:37098072}; Peripheral membrane protein {ECO:0000269|PubMed:37098072}; Matrix side {ECO:0000269|PubMed:37098072}.
1618	Q92922	SMRC1_HUMAN_C845_M1	1	1	K.ELTDTC@K.E	sp|Q92922|SMRC1_HUMAN-C845	13.8707	13.6198	13.9212	13.8276	15.4313	15.3211	14.8663	15.1566	14.6072	15.1571	14.85	14.7256	14.4485	14.2088	14.643	14.5141	6.07648e-05	0.00102021	1.384	SMRC1_HUMAN	SWI/SNF complex subunit SMARCC1 (BRG1-associated factor 155) (BAF155) (SWI/SNF complex 155 kDa subunit) (SWI/SNF-related matrix-associated actin-dependent regulator of chromatin subfamily C member 1)	SMARCC1 BAF155		SUBCELLULAR LOCATION: Nucleus {ECO:0000269|PubMed:28753627}. Cytoplasm {ECO:0000269|PubMed:28753627}.	PTM: Phosphorylated on undefined residues at the G2/M transition by ERK1 and other kinases. This may contribute to cell cycle specific inactivation of remodeling complexes containing the phosphorylated protein. {ECO:0000269|PubMed:9744861}.
1614	Q92888	ARHG1_HUMAN_C537_M1	1	2	R.FC@AFVQEAESR.P;R.FC@AFVQEAESRPR.C	sp|Q92888|ARHG1_HUMAN-C537	15.3099	15.259	15.5637	15.6764	17.1097	17.1526	16.475	16.6067	15.988	16.3031	16.0242	16.1713	15.6771	15.5583	15.8757	15.7205	0.000446802	0.0029714	1.38374	ARHG1_HUMAN	Rho guanine nucleotide exchange factor 1 (115 kDa guanine nucleotide exchange factor) (p115-RhoGEF) (p115RhoGEF) (Sub1.5)	ARHGEF1		SUBCELLULAR LOCATION: Cytoplasm {ECO:0000269|PubMed:10747909}. Membrane {ECO:0000269|PubMed:10747909}. Note=Translocated to the membrane by activated GNA13 or LPA stimulation.	PTM: Phosphorylated by PKCA. Angiotensin-2 induced Tyr-738 phosphorylation is mediated by JAK2. {ECO:0000269|PubMed:12754211, ECO:0000269|PubMed:20098430}.
1734	Q96MY1	NOL4L_HUMAN_C148_M1	1	1	K.TEVSGC@PEDLTVGR.A	sp|Q96MY1|NOL4L_HUMAN-C148	12.7906	12.7884	13.2897	12.9554	14.6598	14.7106	13.7126	14.2665	13.7029	13.9652	13.6329	13.7996	13.4686	13.4053	13.8456	13.598	0.00177487	0.008052	1.38135	NOL4L_HUMAN	Nucleolar protein 4-like	NOL4L C20orf112 C20orf113
165	O75150	BRE1B_HUMAN_C890_M1	1	1	R.EIQPC@LAESR.A	sp|O75150|BRE1B_HUMAN-C890	15.3203	15.3601	15.4799	15.4605	16.9123	16.879	16.6974	16.6566	16.9307	16.8168	16.798	16.7076	16.6219	16.6748	16.6356	16.7756	1.62253e-06	0.000298607	1.38116	BRE1B_HUMAN	E3 ubiquitin-protein ligase BRE1B (BRE1-B) (EC 2.3.2.27) (95 kDa retinoblastoma-associated protein) (RBP95) (RING finger protein 40) (RING-type E3 ubiquitin transferase BRE1B)	RNF40 BRE1B KIAA0661		SUBCELLULAR LOCATION: Nucleus {ECO:0000269|PubMed:10944455}.
1702	Q96I51	RCC1L_HUMAN_C425_M1	1	1	R.GC@LGIGR.L	sp|Q96I51|RCC1L_HUMAN-C425	15.7159	15.1783	15.549	15.5233	17.1871	16.7794	16.6197	16.9035	16.3756	16.9655	17.1015	16.9097	16.8771	17.337	17.0073	16.9547	0.000156424	0.0015517	1.38082	RCC1L_HUMAN	RCC1-like G exchanging factor-like protein (RCC1-like protein) (Williams-Beuren syndrome chromosomal region 16 protein)	RCC1L WBSCR16		SUBCELLULAR LOCATION: Mitochondrion membrane {ECO:0000269|PubMed:28608466, ECO:0000269|PubMed:28746876}.; SUBCELLULAR LOCATION: [Isoform 1]: Mitochondrion inner membrane {ECO:0000269|PubMed:32735630}.; SUBCELLULAR LOCATION: [Isoform 2]: Mitochondrion inner membrane {ECO:0000269|PubMed:32735630}.; SUBCELLULAR LOCATION: [Isoform 3]: Mitochondrion inner membrane {ECO:0000269|PubMed:32735630}.
24	O00232	PSD12_HUMAN_C255_M1	1	1	R.AIYDTPC@IQAESEK.W	sp|O00232|PSD12_HUMAN-C255	13.297	12.599	13.4588	13.3645	14.8516	14.8373	14.2472	14.3053	14.3545	14.5468	14.014	13.8836	12.8678	13.2879	13.6341	13.6003	0.00168232	0.00772076	1.38051	PSD12_HUMAN	26S proteasome non-ATPase regulatory subunit 12 (26S proteasome regulatory subunit RPN5) (26S proteasome regulatory subunit p55)	PSMD12
2136	Q9NS15	LTBP3_HUMAN_C1174_M1	1	1	R.GWGAQC@R.P	sp|Q9NS15|LTBP3_HUMAN-C1174	14.9682	14.578	14.711	14.6521	16.2142	16.2831	15.8911	16.0427	15.6264	15.7648	15.8237	15.7917	15.1733	15.5555	15.8041	15.8159	2.89071e-05	0.000793984	1.38047	LTBP3_HUMAN	Latent-transforming growth factor beta-binding protein 3 (LTBP-3)	LTBP3		SUBCELLULAR LOCATION: Secreted {ECO:0000269|PubMed:12154076}. Secreted, extracellular space, extracellular matrix {ECO:0000269|PubMed:16157329}. Note=Secretion occurs after coexpression with TGFB1 and requires complexing with 'Cys-33' of the TGFB1 propeptide. {ECO:0000269|PubMed:12154076}.	PTM: Contains hydroxylated asparagine residues. {ECO:0000250|UniProtKB:Q14766}.; PTM: Two intrachain disulfide bonds from the TB3 domain are rearranged upon TGFB1 binding, and form interchain bonds with TGFB1 propeptide, anchoring it to the extracellular matrix. {ECO:0000250|UniProtKB:Q14766}.
1567	Q8WXA3	RUFY2_HUMAN_C424_M1	1	1	K.YLQEC@LSK.S	sp|Q8WXA3|RUFY2_HUMAN-C424	12.8552	12.8423	12.6849	12.6334	14.0807	14.247	14.0445	14.1651	14.0588	13.9968	14.1805	13.8807	13.5781	13.7517	13.7093	14.0085	1.28648e-06	0.000288791	1.38038	RUFY2_HUMAN	RUN and FYVE domain-containing protein 2 (Rab4-interacting protein related)	RUFY2 KIAA1537 RABIP4R		SUBCELLULAR LOCATION: Nucleus {ECO:0000250}.
1905	Q9BY77	PDIP3_HUMAN_C338_M1	1	1	R.C@LDGQPMK.C	sp|Q9BY77|PDIP3_HUMAN-C338	12.6388	12.4809	12.9024	13.2231	14.5621	14.5564	13.9049	13.7417	13.5679	13.5078	13.3274	13.4551	12.557	12.8892	13.1937	12.7792	0.0021784	0.00941972	1.37998	PDIP3_HUMAN	Polymerase delta-interacting protein 3 (46 kDa DNA polymerase delta interaction protein) (p46) (S6K1 Aly/REF-like target) (SKAR)	POLDIP3 KIAA1649 PDIP46		SUBCELLULAR LOCATION: Nucleus. Nucleus speckle. Cytoplasm. Note=Nucleocytoplasmic shuttling protein.	PTM: Phosphorylated at Ser-383 and Ser-385 by RPS6KB1. {ECO:0000269|PubMed:15341740}.
1061	Q4ZIN3	MBRL_HUMAN_C129_M1	1	1	R.APVFLQFC@DSGGR.G	sp|Q4ZIN3|MBRL_HUMAN-C129	13.638	13.8095	13.847	14.0864	15.8117	15.2195	14.8896	14.9785	14.5836	14.8845	14.9627	14.5689	13.9434	14.3753	14.5612	14.54	0.000907471	0.00490358	1.3796	MBRL_HUMAN	Membralin (Transmembrane protein 259)	TMEM259 C19orf6		SUBCELLULAR LOCATION: Endoplasmic reticulum membrane {ECO:0000250|UniProtKB:Q8CIV2}; Multi-pass membrane protein {ECO:0000255}.
1150	Q5VT06	CE350_HUMAN_C413_M1	1	1	K.VAQLSSTEC@R.T	sp|Q5VT06|CE350_HUMAN-C413	13.1084	12.8489	12.9441	12.459	14.1778	14.5025	13.9126	14.2816	13.4054	13.8747	14.0303	13.7777	13.6456	13.2897	13.6568	13.8998	0.000295675	0.00229203	1.37852	CE350_HUMAN	Centrosome-associated protein 350 (Cep350) (Centrosome-associated protein of 350 kDa)	CEP350 CAP350 KIAA0480 GM133		SUBCELLULAR LOCATION: Cytoplasm, cytoskeleton, microtubule organizing center, centrosome {ECO:0000269|PubMed:14654843, ECO:0000269|PubMed:16314388, ECO:0000269|PubMed:19052644, ECO:0000269|PubMed:28659385}. Cytoplasm, cytoskeleton, spindle {ECO:0000269|PubMed:16314388}. Nucleus {ECO:0000269|PubMed:15615782}. Cytoplasm, cytoskeleton, microtubule organizing center, centrosome, centriole {ECO:0000269|PubMed:28625565, ECO:0000269|PubMed:28659385, ECO:0000269|PubMed:36756949}. Cytoplasm, cytoskeleton, cilium basal body {ECO:0000269|PubMed:28659385}. Note=Associated with mitotic spindles (PubMed:16314388). Nuclear, in discrete foci. Associated with intermediate filaments (PubMed:15615782). Also present in the pericentrosomal area (PubMed:17878239). Localizes on both mother and daughter centrioles. Localizes to an axial position on the mother centriole (PubMed:28625565). Localizes to the distal end of the centriole on the subdistal appendage region (PubMed:28659385). {ECO:0000269|PubMed:15615782, ECO:0000269|PubMed:16314388, ECO:0000269|PubMed:17878239, ECO:0000269|PubMed:28625565, ECO:0000269|PubMed:28659385}.	PTM: Phosphorylated during mitosis. {ECO:0000269|PubMed:16314388}.
2114	Q9NQW6	ANLN_HUMAN_C353_M1	1	1	R.EIC@LQSQSK.D	sp|Q9NQW6|ANLN_HUMAN-C353	13.2723	12.8133	12.906	12.8271	14.3937	14.553	14.1761	14.2074	13.6472	13.9068	13.835	13.7922	13.373	13.4827	13.8715	13.8076	6.10039e-05	0.00102139	1.37791	ANLN_HUMAN	Anillin	ANLN		SUBCELLULAR LOCATION: Nucleus. Cytoplasm, cytoskeleton. Cytoplasm, cell cortex {ECO:0000269|PubMed:23870127}. Cell projection, bleb {ECO:0000269|PubMed:23870127}. Note=Mainly found in the nucleus during interphase. Colocalizes with cortical F-actin upon nuclear envelope breakdown in mitosis and subsequently concentrates in the area of the prospective contractile ring in anaphase. This pattern persists until telophase, when the protein becomes concentrated in the midbody.	PTM: Phosphorylated during mitosis. {ECO:0000269|PubMed:15800069, ECO:0000269|PubMed:16357138}.; PTM: Ubiquitinated, and this requires FZR1/CDH1. {ECO:0000269|PubMed:16040610}.
1439	Q8N4B1	SESQ1_HUMAN_C230_M1	1	1	R.LHEC@YGQEIR.A	sp|Q8N4B1|SESQ1_HUMAN-C230	12.364	11.9678	12.3392	12.5493	14.0531	13.863	13.5596	13.2546	12.7566	13.3071	12.78	13.2461	12.7669	12.8563	13.1909	12.875	0.000653982	0.00390008	1.3775	SESQ1_HUMAN	Sesquipedalian-1 (Ses1) (27 kDa inositol polyphosphate phosphatase-interacting protein A) (IPIP27A) (PH domain-containing endocytic trafficking adaptor 1)	PHETA1 FAM109A		SUBCELLULAR LOCATION: Early endosome {ECO:0000269|PubMed:21233288}. Recycling endosome {ECO:0000269|PubMed:21233288}. Golgi apparatus, trans-Golgi network {ECO:0000269|PubMed:21233288}. Cytoplasmic vesicle, clathrin-coated vesicle {ECO:0000269|PubMed:21233288}. Note=Interaction with OCRL may be crucial for targeting to endosome and to the trans-Golgi network. Also found on macropinosomes. Not detected in late endosomes, nor in lysosomes. {ECO:0000269|PubMed:20133602, ECO:0000269|PubMed:21233288}.
1634	Q969V5	MUL1_HUMAN_C113_M1	1	1	R.TTHLWNDC@SK.I	sp|Q969V5|MUL1_HUMAN-C113	12.3376	12.3848	12.7103	12.9574	14.3309	14.0561	13.767	13.7438	13.4743	13.8701	13.7354	13.5623	13.2714	13.3572	13.1569	13.3481	0.000476773	0.00312271	1.37687	MUL1_HUMAN	Mitochondrial ubiquitin ligase activator of NFKB 1 (EC 2.3.2.27) (E3 SUMO-protein ligase MUL1) (E3 ubiquitin-protein ligase MUL1) (Growth inhibition and death E3 ligase) (Mitochondrial-anchored protein ligase) (Protein Hades) (Putative NF-kappa-B-activating protein 266) (RING finger protein 218) (RING-type E3 ubiquitin transferase NFKB 1)	MUL1 C1orf166 GIDE MAPL MULAN RNF218		SUBCELLULAR LOCATION: Mitochondrion outer membrane {ECO:0000269|PubMed:18207745, ECO:0000269|PubMed:18213395, ECO:0000269|PubMed:18591963, ECO:0000269|PubMed:21597459}; Multi-pass membrane protein {ECO:0000255}. Peroxisome {ECO:0000269|PubMed:18207745}. Note=Transported in mitochondrion-derived vesicles from the mitochondrion to the peroxisome. {ECO:0000269|PubMed:18207745}.	PTM: Ubiquitinated by PRKN during mitophagy, leading to its degradation and enhancement of mitophagy. Deubiquitinated by USP30. {ECO:0000269|PubMed:25621951}.
1813	Q9BPW8	NIPS1_HUMAN_C6_M1	1	1	R.LC@SISVTAR.R	sp|Q9BPW8|NIPS1_HUMAN-C6	13.4461	13.0364	13.5284	13.8023	15.1785	14.7937	14.5785	14.769	14.9497	15.4746	15.5352	15.3	15.9415	15.9807	15.9473	15.5404	0.000493425	0.00319544	1.37664	NIPS1_HUMAN	Protein NipSnap homolog 1 (NipSnap1)	NIPSNAP1		SUBCELLULAR LOCATION: Mitochondrion matrix {ECO:0000269|PubMed:30982665}.	PTM: In response to mitochondrial stress, the precursor protein is ubiquitinated by the SIFI complex in the cytoplasm before mitochondrial import, leading to its degradation (PubMed:38297121). Within the SIFI complex, UBR4 initiates ubiquitin chain that are further elongated or branched by KCMF1 (PubMed:38297121). {ECO:0000269|PubMed:38297121}.
247	O95248	MTMR5_HUMAN_C1847_M1	1	1	R.VYNFC@AQDVPSAQQWVDR.I	sp|O95248|MTMR5_HUMAN-C1847	11.7943	11.2152	11.1058	11.4118	12.4908	12.9448	12.5812	13.0165	12.7528	12.7699	12.8991	12.6526	12.556	12.7289	12.8059	12.5528	0.000462377	0.00304396	1.37657	MTMR5_HUMAN	Myotubularin-related protein 5 (Inactive phosphatidylinositol 3-phosphatase 5) (SET-binding factor 1) (Sbf1)	SBF1 MTMR5		SUBCELLULAR LOCATION: Cytoplasm {ECO:0000269|PubMed:12668758, ECO:0000269|PubMed:20937701, ECO:0000269|PubMed:35580604}. Cytoplasm, perinuclear region {ECO:0000269|PubMed:12668758}. Cell projection, neuron projection {ECO:0000269|PubMed:35580604}. Note=Localized in neuronal somata and processes with punctate/vesicular morphology. {ECO:0000269|PubMed:35580604}.
801	Q03519	TAP2_HUMAN_C353_M1	1	1	R.SFGAEEHEVC@R.Y	sp|Q03519|TAP2_HUMAN-C353	14.9051	14.7433	14.6959	14.9758	16.4415	16.0906	16.0704	16.2221	16.2725	16.6601	16.694	16.4009	16.7931	16.852	16.9428	16.7211	1.42964e-05	0.00061285	1.37611	TAP2_HUMAN	Antigen peptide transporter 2 (APT2) (EC 7.4.2.14) (ATP-binding cassette sub-family B member 3) (Peptide supply factor 2) (Peptide transporter PSF2) (PSF-2) (Peptide transporter TAP2) (Peptide transporter involved in antigen processing 2) (Really interesting new gene 11 protein) (RING11)	TAP2 ABCB3 PSF2 RING11 Y1		SUBCELLULAR LOCATION: Endoplasmic reticulum membrane {ECO:0000269|PubMed:1589036, ECO:0000269|PubMed:22638925}; Multi-pass membrane protein {ECO:0000255}. Note=The transmembrane segments seem to form a pore in the membrane.
123	O43823	AKAP8_HUMAN_C351_M1	1	1	R.SGDEEFKGEDELC@DSGR.Q	sp|O43823|AKAP8_HUMAN-C351	12.844	12.9054	12.7819	13.0216	14.4577	14.5016	13.9794	14.1181	13.6296	13.7172	14.0833	13.8929	13.7527	13.6583	13.7826	13.605	5.82186e-05	0.000994914	1.37598	AKAP8_HUMAN	A-kinase anchor protein 8 (AKAP-8) (A-kinase anchor protein 95 kDa) (AKAP 95)	AKAP8 AKAP95		SUBCELLULAR LOCATION: Nucleus {ECO:0000269|PubMed:19277197, ECO:0000269|PubMed:26683827}. Nucleus matrix {ECO:0000269|PubMed:10601332}. Nucleus, nucleolus {ECO:0000269|PubMed:26683827}. Cytoplasm {ECO:0000250|UniProtKB:Q9DBR0}. Note=Associated with the nuclear matrix in interphase and redistributes mostly to chromatin at mitosis. However, mitotic chromatin localization has been questioned. Upon nuclear reassembly at the end of mitosis, is sequestered into the daughter nuclei where it re-acquires an interphase distribution. Exhibits partial localization to the nucleolus in interphase, where it colocalizes with UBTF/UBF, suggesting localization to the fibrillary center and/or to the dense fibrillary component. Colocalizes with GJA1 at the nuclear membrane specifically during cell cycle G1/S phase. {ECO:0000269|PubMed:10601332, ECO:0000269|PubMed:26683827, ECO:0000269|PubMed:26880274}.	PTM: Phosphorylated on tyrosine residues probably by SRC subfamily protein kinases; multiple phosphorylation is leading to dissociation from nuclear structures implicated in chromatin structural changes. {ECO:0000269|PubMed:25770215}.
2072	Q9HCE6	ARGAL_HUMAN_C444_M1	1	1	R.QVC@SPDR.V	sp|Q9HCE6|ARGAL_HUMAN-C444	13.0544	12.8037	13.5908	13.2134	15.0106	14.7718	14.1421	14.2407	13.8838	14.1511	13.8047	14.0303	13.1636	13.5526	13.531	13.5687	0.00207325	0.00906854	1.37571	ARGAL_HUMAN	Rho guanine nucleotide exchange factor 10-like protein (GrinchGEF)	ARHGEF10L GRINCHGEF KIAA1626		SUBCELLULAR LOCATION: Cytoplasm {ECO:0000269|PubMed:16112081}.
1231	Q6PGQ7	BORA_HUMAN_C526_M1	1	1	K.ESDAQTC@EVESK.S	sp|Q6PGQ7|BORA_HUMAN-C526	13.9052	13.3574	13.2606	13.258	14.8197	14.7945	14.8074	14.8614	14.1898	14.2019	14.1572	14.3542	13.5048	14.1194	14.1394	13.9556	0.000116966	0.00132162	1.3754	BORA_HUMAN	Protein aurora borealis (HsBora)	BORA C13orf34			PTM: Phosphorylated by AURKA. {ECO:0000269|PubMed:16890155}.
2280	Q9UGU0	TCF20_HUMAN_C1795_M1	1	1	R.SEDC@GGGPR.S	sp|Q9UGU0|TCF20_HUMAN-C1795	14.8085	14.6046	14.7528	14.5185	16.3117	16.2078	15.6238	16.0395	14.9303	15.4994	15.2672	15.3667	14.5289	14.6415	15.1073	14.8667	0.000164707	0.00159578	1.37461	TCF20_HUMAN	Transcription factor 20 (TCF-20) (Nuclear factor SPBP) (Protein AR1) (Stromelysin-1 PDGF-responsive element-binding protein) (SPRE-binding protein)	TCF20 KIAA0292 SPBP		SUBCELLULAR LOCATION: Nucleus {ECO:0000269|PubMed:10995766}.
2099	Q9NPG3	UBN1_HUMAN_C467_M1	1	1	K.YQDEC@QAHTQAK.V	sp|Q9NPG3|UBN1_HUMAN-C467	14.5072	14.2703	14.6701	14.2555	16.0085	15.7829	15.5246	15.8849	15.1144	15.5318	15.2008	15.2669	14.5671	15.0313	14.8622	14.9526	7.33284e-05	0.00109469	1.37446	UBN1_HUMAN	Ubinuclein-1 (HIRA-binding protein) (Protein VT4) (Ubiquitously expressed nuclear protein)	UBN1		SUBCELLULAR LOCATION: Nucleus, nucleoplasm. Nucleus, PML body. Cell junction, tight junction. Note=Localized as a nuclear speckled-like pattern in proliferating primary fibroblasts. Colocalizes with HIRA, PML and SP100 in PML bodies of senescent cells. Colocalizes with TJP1 and CLDN1. Detected along the upper granular cell layer of epidermis. When overexpressed, accumulates in the nucleus in cells showing defective cytokinesis.
2132	Q9NRX1	PNO1_HUMAN_C64_M1	1	1	K.RPVFPPLC@GDGLLSGK.E	sp|Q9NRX1|PNO1_HUMAN-C64	14.9684	14.7721	14.9964	14.8561	16.4832	16.4454	15.9805	16.1805	15.4709	15.8622	15.7307	15.7716	15.2512	15.3208	15.4973	15.419	4.07067e-05	0.000885893	1.37416	PNO1_HUMAN	RNA-binding protein PNO1 (Partner of NOB1)	PNO1		SUBCELLULAR LOCATION: Nucleus, nucleolus {ECO:0000269|PubMed:15497447, ECO:0000269|PubMed:34516797}.
2102	Q9NQ88	TIGAR_HUMAN_C114_M1	1	1	R.EEC@PVFTPPGGETLDQVK.M	sp|Q9NQ88|TIGAR_HUMAN-C114	16.1745	15.402	15.8584	15.8646	17.1226	17.4352	17.0028	17.2347	16.6359	16.9017	16.604	16.6955	16.2685	16.3403	16.4491	16.234	0.000295426	0.00229203	1.37394	TIGAR_HUMAN	Fructose-2,6-bisphosphatase TIGAR (EC 3.1.3.46) (TP53-induced glycolysis and apoptosis regulator) (TP53-induced glycolysis regulatory phosphatase)	TIGAR C12orf5	ACT_SITE 11; /note="Tele-phosphohistidine intermediate"; /evidence="ECO:0000250|UniProtKB:Q7ZVE3"; ACT_SITE 89; /note="Proton donor/acceptor"; /evidence="ECO:0000250|UniProtKB:Q7ZVE3"	SUBCELLULAR LOCATION: Cytoplasm {ECO:0000269|PubMed:23185017, ECO:0000269|PubMed:25928429}. Nucleus {ECO:0000269|PubMed:25928429}. Mitochondrion {ECO:0000269|PubMed:23185017}. Note=Translocated to the mitochondria during hypoxia in a HIF1A-dependent manner (PubMed:23185017). Colocalizes with HK2 in the mitochondria during hypoxia (PubMed:23185017). Translocated to the nucleus during hypoxia and/or genome stress-induced DNA damage responses in cancer cells (PubMed:25928429). Translocation to the mitochondria is enhanced in ischemic cortex after reperfusion and/or during oxygen and glucose deprivation (OGD)/reoxygenation insult in primary neurons (By similarity). {ECO:0000250|UniProtKB:Q8BZA9, ECO:0000269|PubMed:23185017, ECO:0000269|PubMed:25928429}.
2073	Q9HCM1	RESF1_HUMAN_C650_M1	1	1	R.VLDNSFC@SGQESSTK.G	sp|Q9HCM1|RESF1_HUMAN-C650	12.2167	11.9266	11.9421	12.6492	13.9434	13.652	13.4412	13.1884	12.8089	13.2358	13.0337	12.9763	12.7367	13.0912	13.3257	13.1285	0.0010547	0.00544044	1.37261	RESF1_HUMAN	Retroelement silencing factor 1	RESF1 C12orf35 KIAA1551		SUBCELLULAR LOCATION: Nucleus {ECO:0000250|UniProtKB:Q5DTW7}. Note=Localizes around gamma-tubulin during M phase. {ECO:0000250|UniProtKB:Q5DTW7}.
1009	Q16637	SMN_HUMAN_C60_M1	1	2	K.NGDIC@ETSGK.P;K.NGDIC@ETSGKPK.T	sp|Q16637|SMN_HUMAN-C60	15.9224	15.564	15.9105	15.6174	17.2854	17.2555	16.7853	17.1746	16.7242	16.9809	16.7786	16.7716	16.4394	16.6422	16.8246	16.8419	9.45218e-05	0.00122066	1.37162	SMN_HUMAN	Survival motor neuron protein (Component of gems 1) (Gemin-1)	SMN1 SMN SMNT; SMN2 SMNC		SUBCELLULAR LOCATION: Nucleus, gem {ECO:0000269|PubMed:11283611, ECO:0000269|PubMed:8670859, ECO:0000305|PubMed:12067652}. Nucleus, Cajal body {ECO:0000269|PubMed:11283611, ECO:0000269|PubMed:21072240, ECO:0000305|PubMed:12067652}. Cytoplasm {ECO:0000269|PubMed:11283611, ECO:0000269|PubMed:8670859, ECO:0000305|PubMed:12067652}. Cytoplasmic granule {ECO:0000269|PubMed:14715275}. Perikaryon {ECO:0000269|PubMed:18093976}. Cell projection, neuron projection {ECO:0000269|PubMed:18093976}. Cell projection, axon {ECO:0000250|UniProtKB:P97801}. Cytoplasm, myofibril, sarcomere, Z line {ECO:0000250|UniProtKB:P97801}. Note=Colocalizes with actin and at the Z-line of skeletal muscle (By similarity). Under stress conditions colocalizes with RPP20/POP7 in punctuated cytoplasmic granules (PubMed:14715275). Colocalized and redistributed with ZPR1 from the cytoplasm to nuclear gems (Gemini of coiled bodies) and Cajal bodies (PubMed:11283611). Colocalizes with FMR1 in cytoplasmic granules in the soma and neurite cell processes (PubMed:18093976). {ECO:0000250|UniProtKB:P97801, ECO:0000269|PubMed:11283611, ECO:0000269|PubMed:14715275, ECO:0000269|PubMed:18093976}.
2179	Q9NWX6	THG1_HUMAN_C279_M1	1	1	R.TKPVPLHC@DIIGDAFWK.E	sp|Q9NWX6|THG1_HUMAN-C279	11.8769	11.8873	12.0679	11.1597	13.1755	13.2564	12.8634	13.1807	12.6714	12.8032	12.7293	12.8585	12.447	12.3418	12.5357	12.8053	0.000771415	0.00437512	1.37105	THG1_HUMAN	Probable tRNA(His) guanylyltransferase (EC 2.7.7.79) (Induced in high glucose-1) (IHG-1) (Interphase cytoplasmic foci protein 45) (tRNA-histidine guanylyltransferase)	THG1L ICF45		SUBCELLULAR LOCATION: Cytoplasm {ECO:0000269|PubMed:15459185}. Mitochondrion outer membrane {ECO:0000305|PubMed:25008184}.
1632	Q969P6	TOP1M_HUMAN_C177_M1	1	1	K.LQQEFGYC@ILDGHQEK.I	sp|Q969P6|TOP1M_HUMAN-C177	11.8334	11.2357	11.3017	11.4651	12.975	12.5475	12.8831	12.914	12.7963	13.106	13.3218	13.4973	13.8317	14.5867	14.0783	13.7559	0.000163238	0.00159151	1.3709	TOP1M_HUMAN	DNA topoisomerase I, mitochondrial (TOP1mt) (EC 5.6.2.1)	TOP1MT	ACT_SITE 559; /note="O-(3'-phospho-DNA)-tyrosine intermediate"; /evidence="ECO:0000255|PROSITE-ProRule:PRU01382, ECO:0000255|PROSITE-ProRule:PRU10130"	SUBCELLULAR LOCATION: Mitochondrion {ECO:0000269|PubMed:11526219}.
1868	Q9BTW9	TBCD_HUMAN_C1175_M2	2	1	R.LC@DLLGVPRPQLVPQPGAC@.-	sp|Q9BTW9|TBCD_HUMAN-C1175;C1192	13.3516	13.0661	12.7491	13.22	14.5926	14.4363	14.3205	14.52	13.8992	14.1717	13.9552	13.7653	13.6204	13.8666	13.9725	13.7892	7.16121e-05	0.0010842	1.37065	TBCD_HUMAN	Tubulin-specific chaperone D (Beta-tubulin cofactor D) (tfcD) (SSD-1) (Tubulin-folding cofactor D)	TBCD KIAA0988 SSD1 TFCD PP1096		SUBCELLULAR LOCATION: Cell junction, tight junction {ECO:0000250|UniProtKB:Q28205}. Lateral cell membrane {ECO:0000250|UniProtKB:Q28205}. Cytoplasm {ECO:0000250|UniProtKB:Q28205}. Cell junction, adherens junction {ECO:0000250|UniProtKB:Q28205}. Cytoplasm, cytoskeleton, microtubule organizing center, centrosome {ECO:0000269|PubMed:27666370}. Note=Localized in cell-cell contacts. {ECO:0000250|UniProtKB:Q28205}.
1869	Q9BTW9	TBCD_HUMAN_C1192_M2	2	1	R.LC@DLLGVPRPQLVPQPGAC@.-	sp|Q9BTW9|TBCD_HUMAN-C1175;C1192	13.3516	13.0661	12.7491	13.22	14.5926	14.4363	14.3205	14.52	13.8992	14.1717	13.9552	13.7653	13.6204	13.8666	13.9725	13.7892	7.16121e-05	0.0010842	1.37065	TBCD_HUMAN	Tubulin-specific chaperone D (Beta-tubulin cofactor D) (tfcD) (SSD-1) (Tubulin-folding cofactor D)	TBCD KIAA0988 SSD1 TFCD PP1096		SUBCELLULAR LOCATION: Cell junction, tight junction {ECO:0000250|UniProtKB:Q28205}. Lateral cell membrane {ECO:0000250|UniProtKB:Q28205}. Cytoplasm {ECO:0000250|UniProtKB:Q28205}. Cell junction, adherens junction {ECO:0000250|UniProtKB:Q28205}. Cytoplasm, cytoskeleton, microtubule organizing center, centrosome {ECO:0000269|PubMed:27666370}. Note=Localized in cell-cell contacts. {ECO:0000250|UniProtKB:Q28205}.
1582	Q92545	TM131_HUMAN_C105_M1	1	1	R.GNC@RPIR.F	sp|Q92545|TM131_HUMAN-C105	18.8708	18.9363	19.0143	19.0624	20.8417	20.2383	20.1787	20.106	19.7747	19.9943	20.0272	19.7507	19.1289	19.7161	19.7096	19.9178	0.000223675	0.00193119	1.37023	TM131_HUMAN	Transmembrane protein 131 (Protein RW1)	TMEM131 KIAA0257 RW1		SUBCELLULAR LOCATION: Membrane {ECO:0000255}; Single-pass type I membrane protein {ECO:0000255}.
2161	Q9NVN8	GNL3L_HUMAN_C89_M1	1	1	R.TIESYC@QDVLR.R	sp|Q9NVN8|GNL3L_HUMAN-C89	12.4938	12.1934	12.8462	12.7563	14.4412	13.9175	13.5763	13.8331	12.5698	13.7053	13.3433	13.3708	13.2824	13.1323	12.977	12.9645	0.00108526	0.00556178	1.3696	GNL3L_HUMAN	Guanine nucleotide-binding protein-like 3-like protein	GNL3L		SUBCELLULAR LOCATION: Nucleus, nucleolus {ECO:0000269|PubMed:17034816}.
1666	Q96EA4	SPDLY_HUMAN_C490_M1	1	1	K.EETQSC@PNSLEDNNLQLEK.S	sp|Q96EA4|SPDLY_HUMAN-C490	11.616	11.4465	11.8054	11.7284	13.0787	12.9846	12.9979	13.0121	12.7068	12.6974	12.4907	12.7349	12.2936	12.4891	12.2515	12.2604	2.67786e-06	0.000331642	1.36926	SPDLY_HUMAN	Protein Spindly (hSpindly) (Arsenite-related gene 1 protein) (Coiled-coil domain-containing protein 99) (Rhabdomyosarcoma antigen MU-RMS-40.4A) (Spindle apparatus coiled-coil domain-containing protein 1)	SPDL1 CCDC99		SUBCELLULAR LOCATION: Cytoplasm, cytoskeleton, microtubule organizing center, centrosome. Chromosome, centromere, kinetochore. Nucleus. Cytoplasm, cytoskeleton, spindle pole. Note=Localizes to the nucleus in interphase and to the kinetochore in early prometaphase. Relocalizes to the mitotic spindle pole before metaphase and is subsequently lost from the spindle poles after chromosome congression is completed. Removal of this protein from the kinetochore requires the dynein/dynactin complex.	PTM: Monoubiquitinated with'Lys-48' linkage (PubMed:30258100). Deubiquitinated by USP45 (PubMed:30258100). {ECO:0000269|PubMed:30258100}.
132	O60343	TBCD4_HUMAN_C45_M1	1	1	R.LWYVGGSC@LDHR.T	sp|O60343|TBCD4_HUMAN-C45	11.4249	11.2247	11.8385	11.518	13.0368	12.9163	13.0091	12.5208	11.7649	12.6687	11.9905	12.712	12.1236	11.6511	11.6389	11.6986	0.000230296	0.00196969	1.36924	TBCD4_HUMAN	TBC1 domain family member 4 (Akt substrate of 160 kDa) (AS160)	TBC1D4 AS160 KIAA0603		SUBCELLULAR LOCATION: Cytoplasm {ECO:0000269|PubMed:18771725}. Note=Isoform 2 shows a cytoplasmic perinuclear localization in a myoblastic cell line in resting and insulin-stimulated cells.	PTM: Phosphorylated by AKT1; insulin-induced. Also phosphorylated by AMPK in response to insulin. Insulin-stimulated phosphorylation is required for SLC2A4/GLUT4 translocation. Has no effect on SLC2A4/GLUT4 internalization. Physiological hyperinsulinemia increases phosphorylation in skeletal muscle. Insulin-stimulated phosphorylation is reduced by 39% in type 2 diabetic patients. {ECO:0000269|PubMed:11994271, ECO:0000269|PubMed:15919790, ECO:0000269|PubMed:18771725}.
621	P49454	CENPF_HUMAN_C2319_M1	1	1	K.QLC@VLQQLK.E	sp|P49454|CENPF_HUMAN-C2319	12.579	12.5321	11.7753	12.5402	14.0713	13.5851	13.8367	13.4078	13.1318	13.0137	13.5544	13.2763	12.7599	13.1253	13.0957	13.1811	0.00132042	0.00644542	1.36857	CENPF_HUMAN	Centromere protein F (CENP-F) (AH antigen) (Kinetochore protein CENPF) (Mitosin)	CENPF		SUBCELLULAR LOCATION: Cytoplasm, perinuclear region. Nucleus matrix. Chromosome, centromere, kinetochore. Cytoplasm, cytoskeleton, spindle. Note=Relocalizes to the kinetochore/centromere (coronal surface of the outer plate) and the spindle during mitosis. Observed in nucleus during interphase but not in the nucleolus. At metaphase becomes localized to areas including kinetochore and mitotic apparatus as well as cytoplasm. By telophase, is concentrated within the intracellular bridge at either side of the mid-body.	PTM: Hyperphosphorylated during mitosis.
102	O43296	ZN264_HUMAN_C84_M1	1	1	R.KEDLSQDTC@PGDK.G	sp|O43296|ZN264_HUMAN-C84	13.606	12.9077	13.5202	13.0098	14.6085	14.9903	14.2889	14.6299	14.0901	14.3415	14.3997	14.3212	13.3247	13.6845	13.5862	13.9427	0.00095078	0.00506981	1.36845	ZN264_HUMAN	Zinc finger protein 264	ZNF264 KIAA0412		SUBCELLULAR LOCATION: Nucleus {ECO:0000305}.
2272	Q9UFW8	CGBP1_HUMAN_C92_M1	1	1	K.QRPLTASLQC@NSTAQTEK.V	sp|Q9UFW8|CGBP1_HUMAN-C92	14.1127	13.4566	13.7069	13.6275	15.0017	15.3377	14.8419	15.1945	14.5682	14.8349	14.6306	14.7089	13.9357	14.2436	14.3742	14.1936	0.000242333	0.00201862	1.36803	CGBP1_HUMAN	CGG triplet repeat-binding protein 1 (CGG-binding protein 1) (20 kDa CGG-binding protein) (p20-CGGBP DNA-binding protein)	CGGBP1 CGGBP		SUBCELLULAR LOCATION: Nucleus {ECO:0000269|PubMed:9201980}.
659	P51114	FXR1_HUMAN_C77_M1	1	1	R.ANDQEPC@GWWLAK.V	sp|P51114|FXR1_HUMAN-C77	13.9026	13.9274	14.0714	13.8482	15.3588	15.2922	15.3316	15.2364	15.4892	15.5877	15.3793	15.4654	15.2922	15.2305	15.2184	15.3396	2.65142e-07	0.000229575	1.36734	FXR1_HUMAN	RNA-binding protein FXR1 (FMR1 autosomal homolog 1) (hFXR1p)	FXR1		SUBCELLULAR LOCATION: Cytoplasm, Cytoplasmic ribonucleoprotein granule {ECO:0000269|PubMed:32706158, ECO:0000269|PubMed:39106863}. Cytoplasm, Stress granule {ECO:0000269|PubMed:20417602}. Cytoplasm {ECO:0000269|PubMed:30770808, ECO:0000269|PubMed:7781595, ECO:0000269|PubMed:9259278}. Cell projection, dendrite {ECO:0000250|UniProtKB:Q61584}. Cell projection, dendritic spine {ECO:0000250|UniProtKB:Q61584}. Cell projection, axon {ECO:0000250|UniProtKB:Q61584}. Nucleus envelope {ECO:0000269|PubMed:32706158}. Postsynapse {ECO:0000250|UniProtKB:Q61584}. Note=Specifically localizes to cytoplasmic ribonucleoprotein membraneless compartments (By similarity). Localizes to stress granules following phosphorylation at Ser-420 by PAK1 (PubMed:20417602). Adjacent to Z-lines in muscles (By similarity). {ECO:0000250|UniProtKB:Q61584, ECO:0000269|PubMed:20417602}.	PTM: Phosphorylation at Ser-420 by PAK1 promotes its relocalization to stress granules and activity (PubMed:20417602). Phosphorylated by MAPK1/ERK2, promoting subsequent phosphorylation by GSK3B (By similarity). Phosphorylated by GSK3B, promoting ubiquitination and degradation by the proteasome (By similarity). {ECO:0000250|UniProtKB:Q61584, ECO:0000269|PubMed:20417602}.; PTM: Ubiquitinated by the SCF(FBXO4) complex, leading to its degradation by the proteasome: ubiquitination by the SCF(FBXO4) complex takes place following phosphorylation by GSK3B (PubMed:29142209). Ubiquitinated and degraded in a GSK3B-dependent manner in during both scaling and sleep deprivation (By similarity). Ubiquitinated via 'Lys-63'-linked ubiquitin, leading to its degradation: interaction with CEP63 inhibits 'Lys-63'-linked ubiquitination (PubMed:35989368). {ECO:0000250|UniProtKB:Q61584, ECO:0000269|PubMed:29142209, ECO:0000269|PubMed:35989368}.
1685	Q96GA3	LTV1_HUMAN_C309_M1	1	1	K.AENC@VK.L	sp|Q96GA3|LTV1_HUMAN-C309	15.6644	15.3347	15.4769	15.6074	17.0661	16.9623	16.6876	16.8351	16.1987	16.515	16.2868	16.2837	15.9161	16.0566	16.2791	16.0882	1.64866e-05	0.000648726	1.36696	LTV1_HUMAN	Protein LTV1 homolog	LTV1 C6orf93		SUBCELLULAR LOCATION: Cytoplasm {ECO:0000269|PubMed:34999892}. Note=The protein is expressed in a diffuse cytoplasmic pattern with granular perinuclear accentuation within the basal keratinocytes. {ECO:0000269|PubMed:34999892}.
2298	Q9UIG0	BAZ1B_HUMAN_C156_M1	1	2	K.KSDGAC@DSPSSDK.E;K.SDGAC@DSPSSDK.E	sp|Q9UIG0|BAZ1B_HUMAN-C156	17.3771	17.0934	17.226	17.0512	18.7532	18.8036	18.202	18.4546	17.6556	18.0176	17.9736	17.8536	17.5297	17.5856	17.8839	17.9124	0.000133091	0.00142742	1.3664	BAZ1B_HUMAN	Tyrosine-protein kinase BAZ1B (EC 2.7.10.2) (Bromodomain adjacent to zinc finger domain protein 1B) (Williams syndrome transcription factor) (Williams-Beuren syndrome chromosomal region 10 protein) (Williams-Beuren syndrome chromosomal region 9 protein) (hWALp2)	BAZ1B WBSC10 WBSCR10 WBSCR9 WSTF		SUBCELLULAR LOCATION: Nucleus {ECO:0000255|PROSITE-ProRule:PRU00063, ECO:0000255|PROSITE-ProRule:PRU00475, ECO:0000269|PubMed:11980720, ECO:0000269|PubMed:15543136, ECO:0000269|PubMed:16603771, ECO:0000269|PubMed:25593309}. Note=Accumulates in pericentromeric heterochromatin during replication (PubMed:15543136). Co-localizes with PCNA at replication foci during S phase (PubMed:15543136). Co-localizes with SMARCA5/SNF2H at replication foci during late-S phase (PubMed:15543136). Also localizes to replication foci independently of SMARCA5/SNF2H and PCNA (PubMed:15543136). Localizes to sites of DNA damage (PubMed:25593309). {ECO:0000269|PubMed:15543136, ECO:0000269|PubMed:25593309}.
926	Q14191	WRN_HUMAN_C1090_M1	1	1	K.EHC@YNQVPVELSTEK.K	sp|Q14191|WRN_HUMAN-C1090	12.2665	11.4556	12.0273	11.64	13.5168	13.3463	12.7234	13.2681	12.313	12.824	12.7777	13.1618	12.1243	12.6358	12.8117	12.2963	0.00160452	0.00745021	1.36628	WRN_HUMAN	Bifunctional 3'-5' exonuclease/ATP-dependent helicase WRN (DNA helicase, RecQ-like type 3) (RecQ protein-like 2) (Werner syndrome protein) [Includes: 3'-5' exonuclease (EC 3.1.-.-); ATP-dependent helicase (EC 5.6.2.4) (DNA 3'-5' helicase WRN)]	WRN RECQ3 RECQL2		SUBCELLULAR LOCATION: Nucleus, nucleolus {ECO:0000269|PubMed:23180761, ECO:0000269|PubMed:9618508}. Nucleus {ECO:0000269|PubMed:17563354, ECO:0000269|PubMed:19652551, ECO:0000269|PubMed:23180761}. Nucleus, nucleoplasm {ECO:0000269|PubMed:21639834}. Chromosome {ECO:0000269|PubMed:27063109}. Note=Gamma-irradiation leads to its translocation from nucleoli to nucleoplasm and PML regulates the irradiation-induced WRN relocation (PubMed:21639834). Localizes to DNA damage sites (PubMed:27063109). {ECO:0000269|PubMed:21639834, ECO:0000269|PubMed:27063109}.	PTM: Phosphorylated by PRKDC. {ECO:0000269|PubMed:11889123}.
2371	Q9UQ35	SRRM2_HUMAN_C1016_M1	1	1	K.SPC@PQEK.S	sp|Q9UQ35|SRRM2_HUMAN-C1016	15.3834	14.6027	15.0446	14.8506	16.4124	16.6895	15.9092	16.3327	15.41	15.872	15.5932	15.6959	15.1017	15.3876	15.5885	15.5755	0.00103507	0.0053761	1.3656	SRRM2_HUMAN	Serine/arginine repetitive matrix protein 2 (300 kDa nuclear matrix antigen) (Serine/arginine-rich splicing factor-related nuclear matrix protein of 300 kDa) (SR-related nuclear matrix protein of 300 kDa) (Ser/Arg-related nuclear matrix protein of 300 kDa) (Splicing coactivator subunit SRm300) (Tax-responsive enhancer element-binding protein 803) (TaxREB803)	SRRM2 KIAA0324 SRL300 SRM300 HSPC075		SUBCELLULAR LOCATION: Nucleus {ECO:0000269|PubMed:28062851, ECO:0000269|PubMed:28076346, ECO:0000269|PubMed:28502770, ECO:0000269|PubMed:29301961, ECO:0000269|PubMed:29360106, ECO:0000269|PubMed:29361316, ECO:0000269|PubMed:30705154}. Nucleus speckle {ECO:0000269|PubMed:9531537}.
212	O75694	NU155_HUMAN_C1344_M1	1	1	R.YVENPSQVLNC@ER.R	sp|O75694|NU155_HUMAN-C1344	13.4047	13.1606	13.6427	13.1934	15.0554	14.8144	14.3389	14.6529	13.788	14.3799	14.1998	14.0369	13.6453	13.6082	13.4546	13.8412	0.000338179	0.00248338	1.36505	NU155_HUMAN	Nuclear pore complex protein Nup155 (155 kDa nucleoporin) (Nucleoporin Nup155)	NUP155 KIAA0791		SUBCELLULAR LOCATION: Nucleus, nuclear pore complex {ECO:0000250|UniProtKB:P37199}. Nucleus membrane {ECO:0000250|UniProtKB:P37199}; Peripheral membrane protein {ECO:0000250|UniProtKB:P37199}; Cytoplasmic side {ECO:0000250|UniProtKB:P37199}. Nucleus membrane {ECO:0000250|UniProtKB:P37199}; Peripheral membrane protein {ECO:0000250|UniProtKB:P37199}; Nucleoplasmic side {ECO:0000250|UniProtKB:P37199}. Note=In mitosis, assumes a diffuse cytoplasmic distribution probably as a monomer, before reversing back into a punctate nuclear surface localization at the end of mitosis. {ECO:0000250|UniProtKB:P37199}.	PTM: Phosphorylated. Phosphorylation and dephosphorylation may be important for the function of NUP155 and may play a role in the reversible disassembly of the nuclear pore complex during mitosis (By similarity). {ECO:0000250}.; PTM: Disulfide-linked to NUP62. The inner channel of the NPC has a different redox environment from the cytoplasm and allows the formation of interchain disulfide bonds between some nucleoporins, the significant increase of these linkages upon oxidative stress reduces the permeability of the NPC (By similarity). {ECO:0000250}.
2453	Q9Y520	PRC2C_HUMAN_C2788_M1	1	1	R.GPC@GSLSGVR.G	sp|Q9Y520|PRC2C_HUMAN-C2788	14.2104	13.9469	13.9136	13.7773	15.3128	15.4453	15.2083	15.3404	14.9445	14.9417	14.9468	14.8896	14.4485	14.5671	14.877	14.8861	1.12964e-05	0.000555143	1.36468	PRC2C_HUMAN	Protein PRRC2C (BAT2 domain-containing protein 1) (HBV X-transactivated gene 2 protein) (HBV XAg-transactivated protein 2) (HLA-B-associated transcript 2-like 2) (Proline-rich and coiled-coil-containing protein 2C)	PRRC2C BAT2D1 BAT2L2 KIAA1096 XTP2		SUBCELLULAR LOCATION: Cytoplasm, Stress granule {ECO:0000305|PubMed:29395067}.
693	P53582	MAP11_HUMAN_C292_M1	1	1	R.SYC@GHGIHK.L	sp|P53582|MAP11_HUMAN-C292	15.7213	15.6021	15.6611	15.3357	16.7582	17.0573	16.8985	17.0649	17.0082	16.9294	17.0569	16.9063	16.8737	16.6169	16.8814	16.9363	1.86795e-05	0.000671141	1.36463	MAP11_HUMAN	Methionine aminopeptidase 1 (MAP 1) (MetAP 1) (EC 3.4.11.18) (Peptidase M 1)	METAP1 KIAA0094		SUBCELLULAR LOCATION: Cytoplasm {ECO:0000255|HAMAP-Rule:MF_03174}.
1288	Q7L590	MCM10_HUMAN_C246_M1	1	1	R.GQIVGTPGSSGETTQPIC@VEAFSGLR.L	sp|Q7L590|MCM10_HUMAN-C246	12.7433	12.1986	12.7467	12.1249	13.6995	14.0495	13.7093	13.8112	13.2464	13.7093	13.134	13.8355	13.1974	12.9434	13.2796	13.2109	0.000344541	0.00251521	1.36401	MCM10_HUMAN	Protein MCM10 homolog (HsMCM10)	MCM10 PRO2249		SUBCELLULAR LOCATION: Nucleus {ECO:0000269|PubMed:11095689, ECO:0000269|PubMed:15136575, ECO:0000269|PubMed:32865517}. Note=Colocalizes with ORC2 in nuclei foci. Associated with chromatin in S phase. From early to mid-S phase located in discrete nuclear foci. In early S phase, several hundred foci appeared throughout the nucleus. In mid-S phase, the foci appeared at the nuclear periphery and nucleolar regions. In the late S and G phases localized to nucleoli.
777	Q01826	SATB1_HUMAN_C529_M1	1	1	K.SQGWLC@ELLR.W	sp|Q01826|SATB1_HUMAN-C529	12.7274	12.3816	12.6835	12.4374	14.1282	14.2593	13.6267	13.6686	13.0802	13.5439	13.4793	13.4471	12.8928	12.7184	12.8725	13.2204	0.000293197	0.00228121	1.36324	SATB1_HUMAN	DNA-binding protein SATB1 (Special AT-rich sequence-binding protein 1)	SATB1		SUBCELLULAR LOCATION: Nucleus matrix {ECO:0000269|PubMed:10800076, ECO:0000269|PubMed:18408014}. Nucleus, PML body {ECO:0000269|PubMed:18408014}. Note=Organized into a cage-like network anchoring loops of heterochromatin and tethering specialized DNA sequences (PubMed:12692553). When sumoylated, localized in promyelocytic leukemia nuclear bodies (PML NBs) (PubMed:18408014). {ECO:0000269|PubMed:12692553, ECO:0000269|PubMed:18408014}.	PTM: Sumoylated. Sumoylation promotes cleavage by caspases. {ECO:0000269|PubMed:15561718, ECO:0000269|PubMed:18408014}.; PTM: Phosphorylated by PKC. Acetylated by PCAF. Phosphorylated form interacts with HDAC1, but unphosphorylated form interacts with PCAF. DNA binding properties are activated by phosphorylation and inactivated by acetylation. In opposition, gene expression is down-regulated by phosphorylation but up-regulated by acetylation. {ECO:0000269|PubMed:16630892}.; PTM: Cleaved at Asp-254 by caspase-3 and caspase-6 during T-cell apoptosis in thymus and during B-cell stimulation. The cleaved forms cannot dimerize and lose transcription regulation function because of impaired DNA and chromatin association. {ECO:0000269|PubMed:15561718, ECO:0000269|PubMed:18408014}.
269	O95571	ETHE1_HUMAN_C80_M1	1	1	R.LLYAVNTHC@.H	sp|O95571|ETHE1_HUMAN-C80	11.7349	11.3545	11.9212	12.2758	13.5204	13.0278	12.7495	13.4405	12.8297	13.1529	13.3727	12.8244	13.0044	13.5303	13.1359	12.6384	0.00207529	0.00907527	1.36296	ETHE1_HUMAN	Persulfide dioxygenase ETHE1, mitochondrial (EC 1.13.11.18) (Ethylmalonic encephalopathy protein 1) (Hepatoma subtracted clone one protein) (Sulfur dioxygenase ETHE1)	ETHE1 HSCO		SUBCELLULAR LOCATION: Cytoplasm {ECO:0000269|PubMed:12398897}. Nucleus {ECO:0000269|PubMed:12398897}. Mitochondrion matrix {ECO:0000269|PubMed:14732903}.
1693	Q96GX9	MTNB_HUMAN_C16_M1	1	1	R.C@GAQDK.E	sp|Q96GX9|MTNB_HUMAN-C16	19.1917	18.676	18.9073	18.8426	20.3655	20.5058	20.0861	20.1113	19.2532	19.7347	19.4141	19.7541	19.1729	19.5228	19.7248	19.4871	9.19005e-05	0.00120281	1.36278	MTNB_HUMAN	Methylthioribulose-1-phosphate dehydratase (MTRu-1-P dehydratase) (EC 4.2.1.109) (APAF1-interacting protein) (hAPIP)	APIP CGI-29	ACT_SITE 139; /note="Proton donor/acceptor"; /evidence="ECO:0000255|HAMAP-Rule:MF_03116, ECO:0000269|PubMed:24367089"	SUBCELLULAR LOCATION: Cytoplasm {ECO:0000255|HAMAP-Rule:MF_03116, ECO:0000269|PubMed:15262985, ECO:0000269|PubMed:23285211}.
1405	Q8IY81	SPB1_HUMAN_C577_M1	1	1	K.QQLPQTPPSC@LK.T	sp|Q8IY81|SPB1_HUMAN-C577	12.5996	12.3535	12.4522	12.028	13.7007	14.047	13.3806	13.7554	12.9621	13.5998	13.2581	13.5758	13.2709	12.4703	13.523	13.2493	0.000298321	0.00230236	1.36261	SPB1_HUMAN	pre-rRNA 2'-O-ribose RNA methyltransferase FTSJ3 (EC 2.1.1.-) (Protein ftsJ homolog 3) (Putative rRNA methyltransferase 3)	FTSJ3 SB92	ACT_SITE 157; /note="Proton acceptor"; /evidence="ECO:0000255|HAMAP-Rule:MF_03163, ECO:0000269|PubMed:30626973"	SUBCELLULAR LOCATION: Nucleus, nucleolus {ECO:0000255|HAMAP-Rule:MF_03163, ECO:0000269|PubMed:12429849, ECO:0000269|PubMed:22195017}.	PTM: Citrullinated by PADI4. {ECO:0000250|UniProtKB:Q9DBE9}.
1243	Q6R327	RICTR_HUMAN_C1317_M1	1	1	K.SLADC@NFSYTSSR.D	sp|Q6R327|RICTR_HUMAN-C1317	13.3496	12.7093	13.5553	13.1689	14.8546	14.8747	14.3692	14.1314	14.2155	14.6514	14.4925	14.6343	14.2751	14.342	14.2193	14.7158	0.0018534	0.00832314	1.36169	RICTR_HUMAN	Rapamycin-insensitive companion of mTOR (AVO3 homolog) (hAVO3)	RICTOR KIAA1999		SUBCELLULAR LOCATION: Cell membrane {ECO:0000269|PubMed:21867682}. Endoplasmic reticulum membrane {ECO:0000269|PubMed:21867682}. Lysosome membrane {ECO:0000269|PubMed:31130364}. Note=The mTORC2 complex localizes to membranes: mTORC2 is active at the plasma membrane, endoplasmic reticulum membrane and lysosomes (PubMed:21867682). Iin lysosomal membrane, mTORC2 is sensitive to lysosomal positioning in the cell (PubMed:31130364). {ECO:0000269|PubMed:21867682, ECO:0000269|PubMed:31130364}.	PTM: Phosphorylated by MTOR; when part of mTORC2 (PubMed:15467718). Phosphorylated at Thr-1135 by RPS6KB1 downstream of the mTORC1 complex: phosphorylation of RICTOR inhibits mTORC2 signaling by creating a binding site for 14-3-3 proteins (PubMed:19720745, PubMed:19935711, PubMed:19995915). Phosphorylated at Thr-1695 by GSK3A and GSK3B which facilitates RICTOR ubiquitination and subsequent degradation (PubMed:25897075). Phosphorylated at Ser-1235 by GSK3B in response to endoplasmic stress, inhibiting mTORC2 signaling (PubMed:21343617). {ECO:0000269|PubMed:15467718, ECO:0000269|PubMed:19720745, ECO:0000269|PubMed:19935711, ECO:0000269|PubMed:19995915, ECO:0000269|PubMed:21343617, ECO:0000269|PubMed:25897075}.; PTM: Ubiquitinated by the SCF(FBXW7) complex, leading to its degradation by the proteasome (PubMed:25897075). Deubiquitinated by USP9X; deubiquitination stabilizes RICTOR and enhances its binding to MTOR, thus promoting mTORC2 complex assembly (PubMed:33378666). {ECO:0000269|PubMed:25897075, ECO:0000269|PubMed:33378666}.; PTM: Acetylated by EP300/p300 in response to glucose, leading to activate the mTORC2 complex (PubMed:22084251, PubMed:26170313). Acetylation by BLOC1S1/GCN5L1 in response to hypotoxic stress protects RICTOR against ubiquitination and subsequent degradation by the proteasome (PubMed:38281616). {ECO:0000269|PubMed:22084251, ECO:0000269|PubMed:26170313, ECO:0000269|PubMed:38281616}.
1860	Q9BSK2	S2533_HUMAN_C173_M1	1	1	K.QMNTLQC@AR.Y	sp|Q9BSK2|S2533_HUMAN-C173	12.0609	11.7681	11.975	12.3548	13.524	13.2631	13.4608	13.354	13.4577	13.7141	13.8682	13.7249	14.1981	14.4656	13.8863	13.9529	5.45779e-05	0.000970079	1.36078	S2533_HUMAN	Solute carrier family 25 member 33 (Bone marrow stromal cell mitochondrial carrier protein) (BMSC-MCP) (HuBMSC-MCP) (Protein PNC1)	SLC25A33		SUBCELLULAR LOCATION: Mitochondrion inner membrane {ECO:0000305|PubMed:14715278}; Multi-pass membrane protein {ECO:0000255}.
1696	Q96H55	MYO19_HUMAN_C678_M1	1	1	R.LHPC@TSSGPDSPYPAK.G	sp|Q96H55|MYO19_HUMAN-C678	13.3983	13.3585	13.5647	12.6082	14.8919	14.5904	14.3042	14.5835	14.2027	14.2524	14.124	14.4828	13.447	13.7389	13.953	14.2123	0.00142423	0.00681854	1.36007	MYO19_HUMAN	Unconventional myosin-XIX (Myosin head domain-containing protein 1)	MYO19 MYOHD1		SUBCELLULAR LOCATION: Mitochondrion outer membrane {ECO:0000269|PubMed:19932026, ECO:0000269|PubMed:23568824, ECO:0000269|PubMed:25447992, ECO:0000269|PubMed:26659663, ECO:0000269|PubMed:27126804}; Peripheral membrane protein {ECO:0000269|PubMed:27126804}. Cytoplasm, cytoskeleton {ECO:0000269|PubMed:19932026}.
2250	Q9P2X3	IMPCT_HUMAN_C195_M1	1	1	R.STFQAHLAPVVC@PK.Q	sp|Q9P2X3|IMPCT_HUMAN-C195	12.3595	12.263	12.6377	11.8464	13.49	13.8114	13.5253	13.7193	14.0833	13.8718	13.8173	14.2403	14.0736	14.0073	13.9183	14.0919	0.000289297	0.00226346	1.35986	IMPCT_HUMAN	Protein IMPACT (Imprinted and ancient gene protein homolog)	IMPACT		SUBCELLULAR LOCATION: Cytoplasm {ECO:0000250|UniProtKB:O55091}.
181	O75380	NDUS6_HUMAN_C87_M1	1	1	R.VIAC@DGGGGALGHPK.V	sp|O75380|NDUS6_HUMAN-C87	13.7188	13.6628	13.4396	13.5468	15.3976	14.6238	14.6887	15.0956	14.7332	15.1614	15.5832	15.0982	15.4924	15.9123	15.6926	15.5644	0.000398623	0.00276436	1.35944	NDUS6_HUMAN	NADH dehydrogenase [ubiquinone] iron-sulfur protein 6, mitochondrial (Complex I-13kD-A) (CI-13kD-A) (NADH-ubiquinone oxidoreductase 13 kDa-A subunit)	NDUFS6		SUBCELLULAR LOCATION: Mitochondrion inner membrane {ECO:0000305|PubMed:12611891}; Peripheral membrane protein {ECO:0000305}; Matrix side {ECO:0000305}.
1887	Q9BVS5	TR61B_HUMAN_C112_M1	1	1	R.C@GPTHQGSEDPSMLSQAQSATEVEER.H	sp|Q9BVS5|TR61B_HUMAN-C112	12.5886	12.4902	12.584	12.2947	14.5411	13.6341	13.6841	13.5349	12.8943	13.8527	13.4527	13.7865	12.6061	13.2944	13.5029	13.6212	0.00138552	0.00667362	1.35915	TR61B_HUMAN	tRNA (adenine(58)-N(1))-methyltransferase, mitochondrial (EC 2.1.1.220) (mRNA methyladenosine-N(1)-methyltransferase) (EC 2.1.1.-)	TRMT61B		SUBCELLULAR LOCATION: Mitochondrion matrix {ECO:0000269|PubMed:23097428, ECO:0000269|PubMed:27184847}.
1358	Q86WJ1	CHD1L_HUMAN_C135_M1	1	1	R.AC@LQQDLK.Q	sp|Q86WJ1|CHD1L_HUMAN-C135	13.3334	13.0203	13.1647	13.0768	14.7876	14.7196	14.2055	14.3183	13.3784	13.9544	14.1203	14.1319	13.778	13.5908	13.5853	13.5975	0.000144813	0.00149609	1.35894	CHD1L_HUMAN	ATP-dependent chromatin remodeler CHD1L (EC 3.6.4.-) (Amplified in liver cancer protein 1) (Chromo domain-containing protein 1-like)	CHD1L ALC1		SUBCELLULAR LOCATION: Nucleus {ECO:0000269|PubMed:19661379}. Chromosome {ECO:0000269|PubMed:19661379, ECO:0000269|PubMed:29220652, ECO:0000269|PubMed:34486521, ECO:0000269|PubMed:34874266}. Note=Localizes at sites of DNA damage; recruited by histones H2B and H3 poly-ADP-ribosylated on 'Ser-6' and 'Ser-10', respectively (H2BS6ADPr and H3S10ADPr) by PARP1 or PARP2. {ECO:0000269|PubMed:34486521, ECO:0000269|PubMed:34874266}.
2159	Q9NVM9	INT13_HUMAN_C349_M1	1	1	R.ISPVDVNSRPSSC@LTNFLLNGR.S	sp|Q9NVM9|INT13_HUMAN-C349	12.7226	12.7369	12.7883	12.9271	14.2112	14.2905	13.9893	14.1188	13.5478	13.78	13.6197	13.7508	13.556	13.2108	13.5555	13.1292	2.61915e-06	0.000331642	1.35873	INT13_HUMAN	Integrator complex subunit 13 (Cell cycle regulator Mat89Bb homolog) (Germ cell tumor 1) (Protein asunder homolog) (Sarcoma antigen NY-SAR-95)	INTS13 ASUN C12orf11 GCT1		SUBCELLULAR LOCATION: Nucleus {ECO:0000269|PubMed:23904267, ECO:0000269|PubMed:39032490}. Cytoplasm {ECO:0000269|PubMed:23097494, ECO:0000269|PubMed:23904267}. Note=Nuclear location is required for recruitment of dynein motors to nuclear envelope at G2/M. {ECO:0000269|PubMed:17974005}.
1740	Q96P11	NSUN5_HUMAN_C146_M1	1	1	K.TC@SDDVVDYFK.R	sp|Q96P11|NSUN5_HUMAN-C146	11.446	11.8959	11.4493	11.8677	13.3744	13.0845	12.8916	12.7433	12.6781	13.0169	12.8672	12.6783	12.0866	11.7388	12.2628	12.4651	0.000327974	0.00243539	1.35872	NSUN5_HUMAN	28S rRNA (cytosine-C(5))-methyltransferase (EC 2.1.1.-) (NOL1-related protein) (NOL1R) (NOL1/NOP2/Sun domain family member 5) (Williams-Beuren syndrome chromosomal region 20A protein)	NSUN5 NSUN5A WBSCR20 WBSCR20A	ACT_SITE 359; /note="Nucleophile"; /evidence="ECO:0000255|PROSITE-ProRule:PRU01023, ECO:0000305|PubMed:31722427"	SUBCELLULAR LOCATION: Nucleus, nucleolus {ECO:0000269|PubMed:31722427}.
1812	Q99996	AKAP9_HUMAN_C3581_M1	1	1	K.LTGQQGEEPSLVSPSTSC@GSLTER.L	sp|Q99996|AKAP9_HUMAN-C3581	12.0199	11.9184	11.7629	12.4335	13.5742	13.3424	13.52	13.1326	13.0553	13.3862	13.1729	13.0126	12.5793	12.712	12.7844	12.8514	0.000237473	0.00200069	1.35863	AKAP9_HUMAN	A-kinase anchor protein 9 (AKAP-9) (A-kinase anchor protein 350 kDa) (AKAP 350) (hgAKAP 350) (A-kinase anchor protein 450 kDa) (AKAP 450) (AKAP 120-like protein) (Centrosome- and Golgi-localized PKN-associated protein) (CG-NAP) (Protein hyperion) (Protein kinase A-anchoring protein 9) (PRKA9) (Protein yotiao)	AKAP9 AKAP350 AKAP450 KIAA0803		SUBCELLULAR LOCATION: Golgi apparatus {ECO:0000269|PubMed:15047863, ECO:0000269|PubMed:19242490, ECO:0000269|PubMed:25217626, ECO:0000269|PubMed:27666745}. Cytoplasm {ECO:0000269|PubMed:9915845}. Cytoplasm, cytoskeleton, microtubule organizing center, centrosome {ECO:0000269|PubMed:12270714, ECO:0000269|PubMed:14654843, ECO:0000269|PubMed:25657325, ECO:0000269|PubMed:29162697, ECO:0000269|PubMed:9915845}. Note=Cytoplasmic in parietal cells (PubMed:9915845). Recruited to the Golgi apparatus by GM130/GOLGA2 (PubMed:25657325). Localization at the centrosome versus Golgi apparatus may be cell line-dependent. In SKBr3 and HEK293F cells, exclusively located at the centrosome (PubMed:29162697). In HeLa, MDA-MB231 and RPE-1 cells, detected at the Golgi apparatus (PubMed:25217626, PubMed:29162697). In SK-BR-3 cells, recruited to the centrosome in the presence of CDK5RAP2 (PubMed:29162697). {ECO:0000269|PubMed:25217626, ECO:0000269|PubMed:25657325, ECO:0000269|PubMed:29162697, ECO:0000269|PubMed:9915845}.
640	P49792	RBP2_HUMAN_C2696_M1	1	1	K.C@RPLEENTADNEK.E	sp|P49792|RBP2_HUMAN-C2696	15.7315	15.522	15.7021	15.7783	17.2904	17.1603	16.6825	17.0335	16.2906	16.6051	16.525	16.5001	16.0088	16.3425	16.3665	16.2162	7.53109e-05	0.00110853	1.35821	RBP2_HUMAN	E3 SUMO-protein ligase RanBP2 (EC 2.3.2.-) (358 kDa nucleoporin) (Nuclear pore complex protein Nup358) (Nucleoporin Nup358) (Ran-binding protein 2) (RanBP2) (p270)	RANBP2 NUP358		SUBCELLULAR LOCATION: Nucleus {ECO:0000269|PubMed:7775481}. Nucleus membrane {ECO:0000269|PubMed:11839768}. Nucleus, nuclear pore complex {ECO:0000269|PubMed:11839768, ECO:0000269|PubMed:20386726, ECO:0000269|PubMed:23353830, ECO:0000269|PubMed:7603572}. Nucleus envelope {ECO:0000269|PubMed:20386726}. Note=Detected in diffuse and discrete intranuclear foci (PubMed:11839768). Cytoplasmic filaments (PubMed:7775481). {ECO:0000269|PubMed:11839768, ECO:0000269|PubMed:7775481}.	PTM: Polyubiquitinated by PRKN, which leads to proteasomal degradation. {ECO:0000269|PubMed:16332688}.; PTM: The inner channel of the NPC has a different redox environment from the cytoplasm and allows the formation of interchain disulfide bonds between some nucleoporins, the significant increase of these linkages upon oxidative stress reduces the permeability of the NPC. {ECO:0000250|UniProtKB:Q9ERU9}.
1760	Q96RK0	CIC_HUMAN_C336_M1	1	1	K.APGSSSC@GAER.L	sp|Q96RK0|CIC_HUMAN-C336	16.4713	16.2825	16.3709	16.2226	17.9136	17.9583	17.346	17.5621	16.9598	17.3305	17.2227	17.2686	16.7855	16.7664	17.2091	17.1975	0.000126612	0.00138581	1.35819	CIC_HUMAN	Protein capicua homolog	CIC KIAA0306		SUBCELLULAR LOCATION: Nucleus {ECO:0000255|PROSITE-ProRule:PRU00267}.
2137	Q9NS73	MBIP1_HUMAN_C243_M1	1	1	R.DC@GNQAVEER.L	sp|Q9NS73|MBIP1_HUMAN-C243	12.6396	12.2641	12.3925	12.2505	13.907	13.8108	13.3	13.96	13.1414	14.0087	13.7128	13.186	13.1006	12.695	13.4008	13.3077	0.000250001	0.00205568	1.35779	MBIP1_HUMAN	MAP3K12-binding inhibitory protein 1 (MAPK upstream kinase-binding inhibitory protein) (MUK-binding inhibitory protein)	MBIP BM-015		SUBCELLULAR LOCATION: Nucleus {ECO:0000269|PubMed:10801814, ECO:0000269|PubMed:26705305}. Cytoplasm {ECO:0000269|PubMed:10801814, ECO:0000269|PubMed:26705305}. Note=Shows a cytoplasmic localization when coexpressed with MAP3K12. {ECO:0000269|PubMed:10801814}.
2240	Q9P2E3	ZNFX1_HUMAN_C478_M1	1	1	R.EQEDLC@R.G	sp|Q9P2E3|ZNFX1_HUMAN-C478	12.7205	13.0926	12.8952	12.9911	14.2147	14.0713	14.4706	14.3688	15.0916	14.5742	13.6162	13.5785	13.0262	13.1441	13.6101	13.6977	2.60808e-05	0.00076405	1.35647	ZNFX1_HUMAN	NFX1-type zinc finger-containing protein 1	ZNFX1 KIAA1404		SUBCELLULAR LOCATION: Mitochondrion outer membrane {ECO:0000250|UniProtKB:Q8R151}. Cytoplasm, Stress granule {ECO:0000269|PubMed:33876776}.
614	P48507	GSH0_HUMAN_C194_M1	1	2	K.PNSNQVNLASC#C@VM*PPDLTAFAK.Q;K.PNSNQVNLASC#C@VMPPDLTAFAK.Q	sp|P48507|GSH0_HUMAN-C194	12.1315	12.0166	11.8651	11.6859	13.3631	13.1948	13.2536	13.3116	12.6091	13.2455	12.8224	13.1141	12.8171	12.7057	12.9002	12.797	1.19445e-05	0.000569996	1.35601	GSH0_HUMAN	Glutamate--cysteine ligase regulatory subunit (GCS light chain) (Gamma-ECS regulatory subunit) (Gamma-glutamylcysteine synthetase regulatory subunit) (Glutamate--cysteine ligase modifier subunit)	GCLM GLCLR
2339	Q9ULT8	HECD1_HUMAN_C2579_M1	1	1	K.VDATDASYPSVNTC@VHYLK.L	sp|Q9ULT8|HECD1_HUMAN-C2579	11.4011	11.2661	11.3491	11.6026	13.1527	12.6794	12.3813	12.8291	12.3311	12.9667	12.5714	12.0508	11.8434	12.0391	12.5	12.3782	0.000248123	0.00204887	1.35592	HECD1_HUMAN	E3 ubiquitin-protein ligase HECTD1 (EC 2.3.2.26) (E3 ligase for inhibin receptor) (EULIR) (HECT domain-containing protein 1)	HECTD1 KIAA1131	ACT_SITE 2579; /note="Glycyl thioester intermediate"; /evidence="ECO:0000255|PROSITE-ProRule:PRU00104"
1889	Q9BVS5	TR61B_HUMAN_C396_M1	1	1	R.DWLVC@LAK.Q	sp|Q9BVS5|TR61B_HUMAN-C396	11.7475	11.8729	12.1025	11.5929	13.4149	13.0415	12.9081	13.3719	13.0606	13.1757	13.3444	13.153	12.7545	13.0894	12.6899	13.0105	0.000172039	0.00163351	1.35516	TR61B_HUMAN	tRNA (adenine(58)-N(1))-methyltransferase, mitochondrial (EC 2.1.1.220) (mRNA methyladenosine-N(1)-methyltransferase) (EC 2.1.1.-)	TRMT61B		SUBCELLULAR LOCATION: Mitochondrion matrix {ECO:0000269|PubMed:23097428, ECO:0000269|PubMed:27184847}.
1500	Q8NI37	PPTC7_HUMAN_C278_M1	1	3	R.SIAEQAHELAYDPNYM*SPFAQFAC@DNGLNVR.G;R.SIAEQAHELAYDPNYMSPFAQFAC@DNGLNVR.G;R.SIAEQAHELAYDPNYMSPFAQFAC@DNGLNVRG.G	sp|Q8NI37|PPTC7_HUMAN-C278	13.6026	13.6928	13.4613	13.5793	15.3267	14.7641	14.8127	14.8525	14.3555	14.9038	14.923	14.7767	14.4185	14.5449	14.6176	14.6425	6.67694e-05	0.00105868	1.35499	PPTC7_HUMAN	Protein phosphatase PTC7 homolog (EC 3.1.3.16) (T-cell activation protein phosphatase 2C) (TA-PP2C) (T-cell activation protein phosphatase 2C-like)	PPTC7 TAPP2C		SUBCELLULAR LOCATION: Mitochondrion matrix {ECO:0000269|PubMed:30267671}.
897	Q13557	KCC2D_HUMAN_C290_M1	1	2	R.QETVDC@LK.K;R.QETVDC@LKK.F	sp|Q13557|KCC2D_HUMAN-C290	15.9491	15.713	15.8643	16.0626	17.5015	17.2765	17.1489	17.0799	17.2917	17.5261	17.3383	17.1188	16.809	17.1894	17.2016	17.0963	2.67275e-05	0.000771408	1.35446	KCC2D_HUMAN	Calcium/calmodulin-dependent protein kinase type II subunit delta (CaM kinase II subunit delta) (CaMK-II subunit delta) (EC 2.7.11.17)	CAMK2D CAMKD	ACT_SITE 136; /note="Proton acceptor"; /evidence="ECO:0000255|PROSITE-ProRule:PRU00159, ECO:0000255|PROSITE-ProRule:PRU10027"	SUBCELLULAR LOCATION: Cell membrane, sarcolemma {ECO:0000305}; Peripheral membrane protein {ECO:0000305}; Cytoplasmic side {ECO:0000305}. Sarcoplasmic reticulum membrane {ECO:0000305}; Peripheral membrane protein {ECO:0000305}; Cytoplasmic side {ECO:0000305}.	PTM: Autophosphorylation of Thr-287 following activation by Ca(2+)/calmodulin. Phosphorylation of Thr-287 locks the kinase into an activated state. {ECO:0000269|PubMed:16690701}.
2309	Q9UJM3	ERRFI_HUMAN_C430_M1	1	1	R.EAEETNGGAQIQPLPADC@GISSATEKPDSK.T	sp|Q9UJM3|ERRFI_HUMAN-C430	11.4511	11.1483	11.6458	11.4534	12.9414	13.0132	12.5357	12.6258	12.3586	12.5783	12.5559	12.8208	12.2819	12.4962	12.4682	12.4354	0.000127333	0.0013889	1.35436	ERRFI_HUMAN	ERBB receptor feedback inhibitor 1 (Mitogen-inducible gene 6 protein) (MIG-6)	ERRFI1 MIG6		SUBCELLULAR LOCATION: Cytoplasm {ECO:0000269|PubMed:7641805}. Cell membrane {ECO:0000250}; Peripheral membrane protein {ECO:0000250}; Cytoplasmic side {ECO:0000250}. Nucleus {ECO:0000250}. Note=Associated with the plasma membrane of basal skin keratinocytes. Translocates into the nucleus of differentiating suprabasal keratinocytes (By similarity). {ECO:0000250}.
805	Q05823	RN5A_HUMAN_C395_M1	1	1	K.TFC@EGSPR.A	sp|Q05823|RN5A_HUMAN-C395	15.874	15.7314	16.0222	16.1058	17.6639	17.3759	17.0973	17.0133	16.5068	17.0953	16.8221	16.694	16.3862	16.3971	16.3641	16.4508	0.000201705	0.00181206	1.35426	RN5A_HUMAN	2-5A-dependent ribonuclease (2-5A-dependent RNase) (EC 3.1.26.-) (Ribonuclease 4) (Ribonuclease L) (RNase L)	RNASEL RNS4		SUBCELLULAR LOCATION: Cytoplasm {ECO:0000269|PubMed:11585831}. Mitochondrion {ECO:0000269|PubMed:11585831}.
96	O43150	ASAP2_HUMAN_C88_M1	1	1	K.FGGNC#VC@R.D	sp|O43150|ASAP2_HUMAN-C88	13.898	13.5146	13.6887	13.7621	15.2963	15.2908	14.7966	14.8956	14.2787	14.8191	14.3727	14.5646	13.9232	13.8927	14.3089	13.9516	0.000116705	0.00132036	1.35397	ASAP2_HUMAN	Arf-GAP with SH3 domain, ANK repeat and PH domain-containing protein 2 (Development and differentiation-enhancing factor 2) (Paxillin-associated protein with ARF GAP activity 3) (PAG3) (Pyk2 C-terminus-associated protein) (PAP)	ASAP2 DDEF2 KIAA0400		SUBCELLULAR LOCATION: Cytoplasm. Golgi apparatus, Golgi stack membrane; Peripheral membrane protein. Cell membrane; Peripheral membrane protein. Note=Colocalizes with F-actin and ARF6 in phagocytic cups.	PTM: Phosphorylated on tyrosine residues by SRC and PTK2B. {ECO:0000269|PubMed:10022920}.
2054	Q9HB21	PKHA1_HUMAN_C134_M1	1	2	R.HGEC@GK.K;R.HGEC@GKK.Q	sp|Q9HB21|PKHA1_HUMAN-C134	16.0123	15.8197	16.1202	15.932	17.5265	17.5932	16.9499	17.2289	16.5921	17.0032	16.8999	16.8757	16.5234	16.5459	16.6099	16.7295	0.000154015	0.0015404	1.35358	PKHA1_HUMAN	Pleckstrin homology domain-containing family A member 1 (PH domain-containing family A member 1) (Tandem PH domain-containing protein 1) (TAPP-1)	PLEKHA1 TAPP1		SUBCELLULAR LOCATION: Cytoplasm {ECO:0000269|PubMed:11802782, ECO:0000269|PubMed:12101241}. Cell membrane {ECO:0000269|PubMed:11802782, ECO:0000269|PubMed:12101241}; Peripheral membrane protein. Nucleus {ECO:0000269|PubMed:11802782, ECO:0000269|PubMed:12101241}. Note=Locates to the plasma membrane after treatments that stimulate the production of PtdIns3,4P2. {ECO:0000269|PubMed:11802782}.
690	P53384	NUBP1_HUMAN_C22_M2	2	1	R.GASC@QGC@PNQR.L	sp|P53384|NUBP1_HUMAN-C22;C25	17.7132	17.0742	17.1239	16.9921	18.665	18.8777	18.3222	18.4509	17.587	18.0762	18.1538	18.0415	17.414	17.5478	17.8745	17.931	0.000582058	0.00359008	1.35313	NUBP1_HUMAN	Cytosolic Fe-S cluster assembly factor NUBP1 (Nucleotide-binding protein 1) (NBP 1)	NUBP1 NBP NBP1		SUBCELLULAR LOCATION: Cytoplasm {ECO:0000255|HAMAP-Rule:MF_03038, ECO:0000269|PubMed:18573874, ECO:0000269|PubMed:29848660}. Nucleus {ECO:0000250|UniProtKB:Q9R060}. Cell projection {ECO:0000250|UniProtKB:Q9R060}. Cytoplasm, cytoskeleton, cilium axoneme {ECO:0000250|UniProtKB:Q9R060}. Cytoplasm, cytoskeleton, cilium basal body {ECO:0000250|UniProtKB:Q9R060}. Cytoplasm, cytoskeleton, microtubule organizing center {ECO:0000250|UniProtKB:Q9R060}. Cytoplasm, cytoskeleton, microtubule organizing center, centrosome, centriole {ECO:0000250|UniProtKB:Q9R060}. Cytoplasm, cytoskeleton, microtubule organizing center, centrosome. Note=Enriched in centrioles of microtubule asters during prophase, prometaphase and telophase stages of mitosis. Localized at centrioles and in the nucleus at interphase. Colocalizes with nubp-2 at prometaphase. Specifically localizes to the axenome of motile cilia as opposed to primary non-motile cilia. Localization is independent of NUBP2 and KIFC1. {ECO:0000250|UniProtKB:Q9R060}.
691	P53384	NUBP1_HUMAN_C25_M2	2	1	R.GASC@QGC@PNQR.L	sp|P53384|NUBP1_HUMAN-C22;C25	17.7132	17.0742	17.1239	16.9921	18.665	18.8777	18.3222	18.4509	17.587	18.0762	18.1538	18.0415	17.414	17.5478	17.8745	17.931	0.000582058	0.00359008	1.35313	NUBP1_HUMAN	Cytosolic Fe-S cluster assembly factor NUBP1 (Nucleotide-binding protein 1) (NBP 1)	NUBP1 NBP NBP1		SUBCELLULAR LOCATION: Cytoplasm {ECO:0000255|HAMAP-Rule:MF_03038, ECO:0000269|PubMed:18573874, ECO:0000269|PubMed:29848660}. Nucleus {ECO:0000250|UniProtKB:Q9R060}. Cell projection {ECO:0000250|UniProtKB:Q9R060}. Cytoplasm, cytoskeleton, cilium axoneme {ECO:0000250|UniProtKB:Q9R060}. Cytoplasm, cytoskeleton, cilium basal body {ECO:0000250|UniProtKB:Q9R060}. Cytoplasm, cytoskeleton, microtubule organizing center {ECO:0000250|UniProtKB:Q9R060}. Cytoplasm, cytoskeleton, microtubule organizing center, centrosome, centriole {ECO:0000250|UniProtKB:Q9R060}. Cytoplasm, cytoskeleton, microtubule organizing center, centrosome. Note=Enriched in centrioles of microtubule asters during prophase, prometaphase and telophase stages of mitosis. Localized at centrioles and in the nucleus at interphase. Colocalizes with nubp-2 at prometaphase. Specifically localizes to the axenome of motile cilia as opposed to primary non-motile cilia. Localization is independent of NUBP2 and KIFC1. {ECO:0000250|UniProtKB:Q9R060}.
2056	Q9HB40	RISC_HUMAN_C152_M1	1	1	K.TFFSC@HK.E	sp|Q9HB40|RISC_HUMAN-C152	10.7791	11.4762	10.4455	11.3926	12.5718	12.2957	12.3057	12.3319	12.3242	12.1316	12.8051	11.757	12.0098	12.0502	12.123	12.1679	0.00185741	0.00832471	1.35289	RISC_HUMAN	Retinoid-inducible serine carboxypeptidase (EC 3.4.16.-) (Serine carboxypeptidase 1)	SCPEP1 RISC SCP1 MSTP034 UNQ265/PRO302	ACT_SITE 167; /evidence="ECO:0000255|PROSITE-ProRule:PRU10074"; ACT_SITE 371; /evidence="ECO:0000255|PROSITE-ProRule:PRU10074"; ACT_SITE 431; /evidence="ECO:0000255|PROSITE-ProRule:PRU10074"	SUBCELLULAR LOCATION: Secreted {ECO:0000305}.
1428	Q8N1G0	ZN687_HUMAN_C1003_M1	1	1	R.SFC@SAPSLR.R	sp|Q8N1G0|ZN687_HUMAN-C1003	13.3164	13.1743	13.4744	13.3038	15.0671	14.812	14.2634	14.5363	13.8605	14.4667	14.0205	14.2337	13.5706	13.7292	13.6924	13.89	0.00032464	0.00242117	1.35248	ZN687_HUMAN	Zinc finger protein 687	ZNF687 KIAA1441		SUBCELLULAR LOCATION: Cytoplasm {ECO:0000269|PubMed:26849110}. Nucleus {ECO:0000269|PubMed:26849110, ECO:0000269|PubMed:27732854}. Note=Predominantly nuclear (PubMed:26849110). Localizes to sites of DNA damage (PubMed:27732854). {ECO:0000269|PubMed:26849110, ECO:0000269|PubMed:27732854}.
49	O14545	TRAD1_HUMAN_C482_M1	1	1	R.STSGPRPGC#QPSSPC@VPK.L	sp|O14545|TRAD1_HUMAN-C482	13.7266	13.4861	13.3141	13.0123	14.6213	14.9813	14.4436	14.896	14.0414	14.1438	14.4429	14.3084	13.8726	14.0363	14.17	14.3927	0.000445294	0.00296585	1.35082	TRAD1_HUMAN	TRAF-type zinc finger domain-containing protein 1 (Protein FLN29)	TRAFD1 FLN29
376	P13667	PDIA4_HUMAN_C91_M2	2	5	F.YAPWC@GHC@K.K;F.YAPWC@GHC@K.Q;K.DTVLLEFYAPWC@GHC@K.Q;Y.APWC@GHC@K.K;Y.APWC@GHC@K.Q	sp|P13667|PDIA4_HUMAN-C91;C94	16.8857	16.8844	16.7522	17.0222	18.7222	17.9866	18.192	18.0463	17.7834	18.1069	18.191	18.0453	17.3095	18.0506	18.0481	18.1351	0.000258512	0.00209845	1.35061	PDIA4_HUMAN	Protein disulfide-isomerase A4 (EC 5.3.4.1) (Endoplasmic reticulum resident protein 70) (ER protein 70) (ERp70) (Endoplasmic reticulum resident protein 72) (ER protein 72) (ERp-72) (ERp72)	PDIA4 ERP70 ERP72		SUBCELLULAR LOCATION: Endoplasmic reticulum lumen {ECO:0000269|PubMed:12643545}. Melanosome {ECO:0000269|PubMed:17081065}. Note=Identified by mass spectrometry in melanosome fractions from stage I to stage IV (PubMed:17081065). {ECO:0000269|PubMed:17081065}.
377	P13667	PDIA4_HUMAN_C94_M2	2	5	F.YAPWC@GHC@K.K;F.YAPWC@GHC@K.Q;K.DTVLLEFYAPWC@GHC@K.Q;Y.APWC@GHC@K.K;Y.APWC@GHC@K.Q	sp|P13667|PDIA4_HUMAN-C91;C94	16.8857	16.8844	16.7522	17.0222	18.7222	17.9866	18.192	18.0463	17.7834	18.1069	18.191	18.0453	17.3095	18.0506	18.0481	18.1351	0.000258512	0.00209845	1.35061	PDIA4_HUMAN	Protein disulfide-isomerase A4 (EC 5.3.4.1) (Endoplasmic reticulum resident protein 70) (ER protein 70) (ERp70) (Endoplasmic reticulum resident protein 72) (ER protein 72) (ERp-72) (ERp72)	PDIA4 ERP70 ERP72		SUBCELLULAR LOCATION: Endoplasmic reticulum lumen {ECO:0000269|PubMed:12643545}. Melanosome {ECO:0000269|PubMed:17081065}. Note=Identified by mass spectrometry in melanosome fractions from stage I to stage IV (PubMed:17081065). {ECO:0000269|PubMed:17081065}.
1	A0AVT1	UBA6_HUMAN_C178_M1	1	1	R.SQC@PPIK.F	sp|A0AVT1|UBA6_HUMAN-C178	15.3897	15.031	15.5687	15.37	16.9407	16.963	16.3166	16.5399	15.7096	16.2703	15.8539	16.1015	15.6254	15.5344	15.9173	15.5889	0.00043393	0.00292012	1.35025	UBA6_HUMAN	Ubiquitin-like modifier-activating enzyme 6 (Ubiquitin-activating enzyme 6) (EC 6.2.1.45) (Monocyte protein 4) (MOP-4) (Ubiquitin-activating enzyme E1-like protein 2) (E1-L2)	UBA6 MOP4 UBE1L2	ACT_SITE 625; /note="Glycyl thioester intermediate"; /evidence="ECO:0000255|PROSITE-ProRule:PRU10132"
1682	Q96F63	CCD97_HUMAN_C17_M1	1	1	K.GC@IEPGPGHWGELSR.T	sp|Q96F63|CCD97_HUMAN-C17	12.8888	12.4251	12.3598	12.437	13.9452	14.0607	13.5859	13.9166	12.7194	13.4886	13.4774	13.334	13.2758	13.0397	13.1535	13.0802	0.000144582	0.00149517	1.34942	CCD97_HUMAN	Coiled-coil domain-containing protein 97	CCDC97		SUBCELLULAR LOCATION: Nucleus {ECO:0000305|PubMed:26344197}.
797	Q03001	DYST_HUMAN_C4054_M1	1	1	K.YQHYEDASC@GLLAGLQAC#EATASK.H	sp|Q03001|DYST_HUMAN-C4054	12.5925	11.9417	12.0476	12.5132	14.0053	13.8139	13.3002	13.3721	12.5924	13.2696	13.1844	13.0446	12.4147	12.6391	12.967	12.699	0.00124983	0.00618891	1.3491	DYST_HUMAN	Dystonin (230 kDa bullous pemphigoid antigen) (230/240 kDa bullous pemphigoid antigen) (Bullous pemphigoid antigen 1) (BPA) (Bullous pemphigoid antigen) (Dystonia musculorum protein) (Hemidesmosomal plaque protein)	DST BP230 BP240 BPAG1 DMH DT KIAA0728		SUBCELLULAR LOCATION: Cytoplasm, cytoskeleton {ECO:0000269|PubMed:11751855, ECO:0000269|PubMed:19932097}. Cytoplasm, cytoskeleton, stress fiber {ECO:0000250|UniProtKB:Q91ZU6}. Cell projection, axon {ECO:0000250|UniProtKB:Q91ZU6}. Note=Associates with intermediate filaments, actin and microtubule cytoskeletons. Localizes to actin stress fibers and to actin-rich ruffling at the cortex of cells (By similarity). Associated at the growing distal tip of microtubules. {ECO:0000250|UniProtKB:Q91ZU6}.; SUBCELLULAR LOCATION: [Isoform 1]: Cytoplasm, cytoskeleton {ECO:0000250}. Cytoplasm, myofibril, sarcomere, Z line. Cytoplasm, myofibril, sarcomere, H zone {ECO:0000250}. Note=Localizes to microtubules and actin microfilaments throughout the cytoplasm and at focal contact attachments at the plasma membrane. {ECO:0000250}.; SUBCELLULAR LOCATION: [Isoform 2]: Cytoplasm, cytoskeleton {ECO:0000250}. Note=Colocalizes both cortical and cytoplasmic actin filaments. {ECO:0000250}.; SUBCELLULAR LOCATION: [Isoform 3]: Cytoplasm, cytoskeleton. Cell junction, hemidesmosome. Note=Localizes to actin and intermediate filaments cytoskeletons (By similarity). Colocalizes with the epidermal KRT5-KRT14 intermediate filaments network of keratins. Colocalizes with ITGB4 at the leading edge of migrating keratinocytes. {ECO:0000250}.; SUBCELLULAR LOCATION: [Isoform 6]: Nucleus {ECO:0000250|UniProtKB:Q91ZU6}. Nucleus envelope {ECO:0000269|PubMed:10428034}. Membrane {ECO:0000269|PubMed:10428034}; Single-pass membrane protein {ECO:0000269|PubMed:10428034}. Endoplasmic reticulum membrane {ECO:0000250|UniProtKB:Q91ZU6}; Single-pass membrane protein {ECO:0000250|UniProtKB:Q91ZU6}. Cytoplasm, cytoskeleton {ECO:0000269|PubMed:10428034}. Cytoplasm, cytoskeleton, stress fiber {ECO:0000250|UniProtKB:Q91ZU6}. Note=Localizes to actin and intermediate filaments cytoskeletons. Localizes to central actin stress fibers around the nucleus and is excluded form focal contact sites in myoblast cells. Translocates to the nucleus (By similarity). Associates with actin cytoskeleton in sensory neurons. {ECO:0000250|UniProtKB:Q91ZU6}.; SUBCELLULAR LOCATION: [Isoform 7]: Cytoplasm, cytoskeleton {ECO:0000269|PubMed:10428034}. Cell projection, axon {ECO:0000269|PubMed:10428034}. Membrane {ECO:0000269|PubMed:10428034}. Note=Associates with axonal microtubules and intermediate filaments, but not with actin cytoskeleton, in sensory neurons.; SUBCELLULAR LOCATION: [Isoform 8]: Cytoplasm, cytoskeleton {ECO:0000250}. Cytoplasm, cell cortex {ECO:0000250}. Cell membrane {ECO:0000250}; Lipid-anchor {ECO:0000250}.
1378	Q8IV38	ANKY2_HUMAN_C277_M1	1	1	R.KFPYC@EATLLQQLVR.S	sp|Q8IV38|ANKY2_HUMAN-C277	14.3858	14.0508	14.4407	14.5088	16.1049	15.8055	15.3871	15.4849	14.8115	15.4867	15.227	15.3977	14.9023	14.9585	15.1346	14.8516	0.000417597	0.00284094	1.34906	ANKY2_HUMAN	Ankyrin repeat and MYND domain-containing protein 2	ANKMY2		SUBCELLULAR LOCATION: Cell projection, cilium {ECO:0000250}.
1817	Q9BPY3	F118B_HUMAN_C93_M1	1	1	K.C@LHEDK.N	sp|Q9BPY3|F118B_HUMAN-C93	15.998	15.8979	16.2676	16.191	17.6223	17.3581	17.518	17.2481	17.2456	17.405	16.9395	17.2476	16.4235	16.6463	16.6516	16.5648	2.83134e-05	0.000784791	1.34801	F118B_HUMAN	Protein FAM118B	FAM118B		SUBCELLULAR LOCATION: Nucleus, Cajal body {ECO:0000269|PubMed:24569877}.
2447	Q9Y4R8	TELO2_HUMAN_C568_M1	1	1	K.TC@VVGFAGLR.Q	sp|Q9Y4R8|TELO2_HUMAN-C568	13.2299	12.9822	13.2844	12.9967	14.7359	14.4882	14.1548	14.5039	13.5518	13.9323	13.8604	13.6241	13.5122	13.7046	13.608	13.8023	8.06975e-05	0.00114545	1.34743	TELO2_HUMAN	Telomere length regulation protein TEL2 homolog (Protein clk-2 homolog) (hCLK2)	TELO2 KIAA0683		SUBCELLULAR LOCATION: Cytoplasm. Membrane. Nucleus. Chromosome, telomere {ECO:0000305}.	PTM: Hydroxylation by PHD3 is required for a proper interaction with ATR, and activation of the ATR/CHK1/p53 pathway following DNA damage. {ECO:0000269|PubMed:22797300}.; PTM: Phosphorylated at Ser-485 by CK2 following growth factor deprivation, leading to its subsequent ubiquitination by the SCF(FBXO9) complex. Phosphorylation by CK2 only takes place when TELO2 is bound to mTORC1, not mTORC2; leading to selective ubiquitination of mTORC1-associated protein. {ECO:0000269|PubMed:23263282}.; PTM: Ubiquitinated by the SCF(FBXO9) complex following phosphorylation by CK2 in response to growth factor deprivation, leading to its degradation by the proteasome. Only mTORC1-associated protein is ubiquitinated and degraded, leading to selective inactivation of mTORC1 to restrain cell growth and protein translation, while mTORC2 is activated due to the relief of feedback inhibition by mTORC1. {ECO:0000269|PubMed:23263282}.
232	O94964	SOGA1_HUMAN_C499_M1	1	1	R.KADAVLGC@SVK.E	sp|O94964|SOGA1_HUMAN-C499	12.7168	12.1312	12.1981	12.2054	13.812	13.7403	13.5	13.589	12.4606	13.5001	12.9789	13.4705	13.1329	13.1294	13.3704	13.1549	0.000119116	0.00133768	1.34742	MTCL2_HUMAN	Microtubule cross-linking factor 2 (SOGA family member 1) (Suppressor of glucose by autophagy) (Suppressor of glucose, autophagy-associated protein 1) [Cleaved into: N-terminal form; C-terminal 80 kDa form (80-kDa SOGA fragment)]	MTCL2 C20orf117 KIAA0889 SOGA SOGA1		SUBCELLULAR LOCATION: Cytoplasm, cytoskeleton {ECO:0000269|PubMed:33587225}. Golgi apparatus membrane {ECO:0000250|UniProtKB:E1U8D0}. Midbody {ECO:0000269|PubMed:33587225}. Note=Associates with microtubules during late mitosis and interphase. {ECO:0000269|PubMed:33587225}.; SUBCELLULAR LOCATION: [C-terminal 80 kDa form]: Secreted {ECO:0000250|UniProtKB:E1U8D0}. Note=Secreted in primary hepatocyte-conditioned media. {ECO:0000250|UniProtKB:E1U8D0}.	PTM: Proteolytically cleaved in primary hepatocytes into a C-terminal 80 kDa form (By similarity). Proteolytically cleaved into a C-terminal SOGA 25 kDa form that is detected in plasma. {ECO:0000250|UniProtKB:E1U8D0, ECO:0000269|PubMed:20813965}.; PTM: Phosphorylated during mitosis in a CDK1-dependent manner. {ECO:0000269|PubMed:33587225}.
2098	Q9NPC2	KCNK9_HUMAN_C146_M1	1	1	R.IKKC@CGM*R.N	sp|Q9NPC2|KCNK9_HUMAN-C146	11.1981	11.0026	11.3599	11.4952	13.21	12.611	12.3688	12.254	12.5551	13.0067	13.4162	13.2686	13.0783	13.4501	12.912	13.0343	0.00131005	0.00641374	1.34699	KCNK9_HUMAN	Potassium channel subfamily K member 9 (Acid-sensitive potassium channel protein TASK-3) (TWIK-related acid-sensitive K(+) channel 3) (Two pore potassium channel KT3.2) (Two pore K(+) channel KT3.2)	KCNK9 TASK3		SUBCELLULAR LOCATION: Cell membrane {ECO:0000269|PubMed:23169818}; Multi-pass membrane protein {ECO:0000255}. Mitochondrion inner membrane {ECO:0000250|UniProtKB:Q3LS21}; Multi-pass membrane protein {ECO:0000255}. Cell projection, dendrite {ECO:0000250|UniProtKB:Q3LS21}. Note=Colocalizes with MAP2 in the soma and proximal dendrites of dentate gyrus granule cells. {ECO:0000250|UniProtKB:Q3LS21}.
1698	Q96H72	S39AD_HUMAN_C46_M1	1	1	R.GTATAC@R.L	sp|Q96H72|S39AD_HUMAN-C46	18.7897	18.4186	18.1867	18.4623	19.8452	19.9618	19.8566	19.5777	19.4118	19.4959	19.6013	19.0952	18.6357	18.8464	18.9124	19.2207	0.000102017	0.00126103	1.34601	S39AD_HUMAN	Zinc transporter ZIP13 (LIV-1 subfamily of ZIP zinc transporter 9) (LZT-Hs9) (Solute carrier family 39 member 13) (Zrt- and Irt-like protein 13) (ZIP-13)	SLC39A13 ZIP13		SUBCELLULAR LOCATION: Golgi apparatus membrane {ECO:0000269|PubMed:21917916, ECO:0000269|PubMed:31412620}; Multi-pass membrane protein {ECO:0000269|PubMed:21917916}. Cytoplasmic vesicle membrane {ECO:0000269|PubMed:23213233}. Endoplasmic reticulum membrane {ECO:0000269|PubMed:31412620}.
246	O95239	KIF4A_HUMAN_C977_M1	1	1	R.EVC@EQNQQLLR.E	sp|O95239|KIF4A_HUMAN-C977	14.0867	13.6717	13.8558	13.9155	15.3691	15.2148	15.0295	15.299	14.934	15.099	15.1404	14.7186	14.6831	14.7185	14.8348	14.991	2.09052e-05	0.000698314	1.34568	KIF4A_HUMAN	Chromosome-associated kinesin KIF4A (Chromokinesin-A)	KIF4A KIF4		SUBCELLULAR LOCATION: Nucleus matrix {ECO:0000269|PubMed:11736643}. Cytoplasm {ECO:0000269|PubMed:11736643}. Cytoplasm, cytoskeleton, spindle {ECO:0000269|PubMed:15297875, ECO:0000269|PubMed:29848660}. Midbody {ECO:0000269|PubMed:15297875, ECO:0000269|PubMed:29848660}. Chromosome {ECO:0000269|PubMed:11736643, ECO:0000269|PubMed:15297875, ECO:0000269|PubMed:29848660}. Note=Associates with chromosomes at all stage of mitosis (PubMed:11736643, PubMed:15297875, PubMed:15625105). Chromatin localization is dependent on iron-sulfur cluster binding (PubMed:29848660). In anaphase, associates with the mitotic spindle midzone (PubMed:15297875). In telophase and cytokinesis, co-localizes with CIAO2B at the spindle midzone and midbody (PubMed:15297875, PubMed:29848660). Co-localizes with PRC1 in early mitosis and at the spindle midzone from anaphase B to telophase (PubMed:15297875, PubMed:15625105). Does not localize to the nucleolus (PubMed:11736643). {ECO:0000269|PubMed:11736643, ECO:0000269|PubMed:15297875, ECO:0000269|PubMed:15625105, ECO:0000269|PubMed:29848660}.
741	P78527	PRKDC_HUMAN_C1499_M2	2	1	R.QC@LPSLDLSC@K.Q	sp|P78527|PRKDC_HUMAN-C1499;C1507	12.5326	12.4354	13.2485	13.0574	14.4193	14.3858	13.8381	14.0107	14.4788	14.4766	14.5028	14.3785	14.4832	14.4144	14.2259	14.2258	0.00149878	0.0070602	1.34497	PRKDC_HUMAN	DNA-dependent protein kinase catalytic subunit (DNA-PK catalytic subunit) (DNA-PKcs) (EC 2.7.11.1) (DNPK1) (Ser-473 kinase) (S473K) (p460)	PRKDC HYRC HYRC1		SUBCELLULAR LOCATION: Nucleus {ECO:0000269|PubMed:12231622, ECO:0000269|PubMed:14734805, ECO:0000269|PubMed:15262962, ECO:0000269|PubMed:22002106}. Nucleus, nucleolus {ECO:0000269|PubMed:22002106, ECO:0000269|PubMed:32103174}. Cytoplasm, cytosol {ECO:0000269|PubMed:15262962}.	PTM: Autophosphorylated at two clusters, the T2609 cluster and the S2056 cluster (PubMed:33854234). Autophosphorylated on Ser-2056, Thr-2609, Thr-2638 and Thr-2647 (PubMed:12186630, PubMed:12231622, PubMed:14734805, PubMed:33854234). Ser-2056 and Thr-2609 are DNA damage-inducible phosphorylation sites (inducible with ionizing radiation, IR) dephosphorylated by PPP5C (PubMed:12186630, PubMed:12231622, PubMed:14734805). Autophosphorylation induces a conformational change that leads to remodeling of the DNA-PK complex, requisite for efficient end processing and DNA repair (PubMed:12186630, PubMed:12231622, PubMed:14734805). Autophosphorylation in trans within DNA-PK complexes loaded on DNA ends leads to the dissociation of PRKDC from DNA and the transition into the short-range NHEJ complex (PubMed:33854234). Autophosphorylation of the T2609 cluster is required for hematopoietic development and protein synthesis in erythrocytes precursors (By similarity). {ECO:0000250|UniProtKB:P97313, ECO:0000269|PubMed:12186630, ECO:0000269|PubMed:12231622, ECO:0000269|PubMed:14734805, ECO:0000269|PubMed:33854234}.; PTM: S-nitrosylated by GAPDH. {ECO:0000250|UniProtKB:P97313}.; PTM: Polyubiquitinated by RNF144A, leading to proteasomal degradation. {ECO:0000269|PubMed:24979766}.
742	P78527	PRKDC_HUMAN_C1507_M2	2	1	R.QC@LPSLDLSC@K.Q	sp|P78527|PRKDC_HUMAN-C1499;C1507	12.5326	12.4354	13.2485	13.0574	14.4193	14.3858	13.8381	14.0107	14.4788	14.4766	14.5028	14.3785	14.4832	14.4144	14.2259	14.2258	0.00149878	0.0070602	1.34497	PRKDC_HUMAN	DNA-dependent protein kinase catalytic subunit (DNA-PK catalytic subunit) (DNA-PKcs) (EC 2.7.11.1) (DNPK1) (Ser-473 kinase) (S473K) (p460)	PRKDC HYRC HYRC1		SUBCELLULAR LOCATION: Nucleus {ECO:0000269|PubMed:12231622, ECO:0000269|PubMed:14734805, ECO:0000269|PubMed:15262962, ECO:0000269|PubMed:22002106}. Nucleus, nucleolus {ECO:0000269|PubMed:22002106, ECO:0000269|PubMed:32103174}. Cytoplasm, cytosol {ECO:0000269|PubMed:15262962}.	PTM: Autophosphorylated at two clusters, the T2609 cluster and the S2056 cluster (PubMed:33854234). Autophosphorylated on Ser-2056, Thr-2609, Thr-2638 and Thr-2647 (PubMed:12186630, PubMed:12231622, PubMed:14734805, PubMed:33854234). Ser-2056 and Thr-2609 are DNA damage-inducible phosphorylation sites (inducible with ionizing radiation, IR) dephosphorylated by PPP5C (PubMed:12186630, PubMed:12231622, PubMed:14734805). Autophosphorylation induces a conformational change that leads to remodeling of the DNA-PK complex, requisite for efficient end processing and DNA repair (PubMed:12186630, PubMed:12231622, PubMed:14734805). Autophosphorylation in trans within DNA-PK complexes loaded on DNA ends leads to the dissociation of PRKDC from DNA and the transition into the short-range NHEJ complex (PubMed:33854234). Autophosphorylation of the T2609 cluster is required for hematopoietic development and protein synthesis in erythrocytes precursors (By similarity). {ECO:0000250|UniProtKB:P97313, ECO:0000269|PubMed:12186630, ECO:0000269|PubMed:12231622, ECO:0000269|PubMed:14734805, ECO:0000269|PubMed:33854234}.; PTM: S-nitrosylated by GAPDH. {ECO:0000250|UniProtKB:P97313}.; PTM: Polyubiquitinated by RNF144A, leading to proteasomal degradation. {ECO:0000269|PubMed:24979766}.
1235	Q6PI48	SYDM_HUMAN_C54_M1	1	1	R.TNTC@GELR.S	sp|Q6PI48|SYDM_HUMAN-C54	16.0763	15.8492	16.0714	16.1909	17.6819	17.3216	17.3019	17.2617	17.0508	17.3735	17.4858	17.3716	17.3589	17.6487	17.3912	17.2914	3.14366e-05	0.000818929	1.34486	SYDM_HUMAN	Aspartate--tRNA ligase, mitochondrial (EC 6.1.1.12) (Aspartyl-tRNA synthetase) (AspRS)	DARS2		SUBCELLULAR LOCATION: Mitochondrion matrix {ECO:0000269|PubMed:15779907, ECO:0000269|PubMed:30006346}. Mitochondrion membrane {ECO:0000269|PubMed:30006346}.	PTM: Acetylated; acetylation protects from ubiquitin-mediated degradation. {ECO:0000269|PubMed:39039092}.; PTM: Ubiquitinated by the SCF-FBXO24 E3 ubiquitin ligase, leading to proteasomal degradation. {ECO:0000269|PubMed:39039092}.
605	P47755	CAZA2_HUMAN_C111_M1	1	1	K.EATDPRPC@EVENAVESWR.T	sp|P47755|CAZA2_HUMAN-C111	16.8081	16.8033	16.9843	17.0266	18.2632	18.2553	18.296	18.1862	18.6397	18.6143	18.4323	18.4601	18.662	18.7009	18.5308	18.5042	6.71632e-07	0.00024923	1.34459	CAZA2_HUMAN	F-actin-capping protein subunit alpha-2 (CapZ alpha-2)	CAPZA2
141	O60610	DIAP1_HUMAN_C1227_M1	1	1	K.AGC@AVTSLLASELTK.D	sp|O60610|DIAP1_HUMAN-C1227	11.8928	11.8591	11.5525	11.7458	13.369	13.4217	12.5636	13.0734	12.0787	12.8795	12.7839	12.0069	12.4045	11.3949	12.6478	12.7209	0.000703714	0.00411045	1.34437	DIAP1_HUMAN	Protein diaphanous homolog 1 (Diaphanous-related formin-1) (DRF1)	DIAPH1 DIAP1		SUBCELLULAR LOCATION: Cell membrane {ECO:0000250|UniProtKB:O08808}. Cell projection, ruffle membrane {ECO:0000250|UniProtKB:O08808}. Cytoplasm, cytoskeleton {ECO:0000269|PubMed:24781755}. Cytoplasm, cytoskeleton, microtubule organizing center, centrosome {ECO:0000269|PubMed:24781755}. Cytoplasm, cytoskeleton, spindle {ECO:0000269|PubMed:24781755}. Cytoplasm {ECO:0000250|UniProtKB:O08808}. Nucleus {ECO:0000250|UniProtKB:O08808}. Note=Membrane ruffles, especially at the tip of ruffles, of motile cells. {ECO:0000250|UniProtKB:O08808}.	PTM: Phosphorylation at Thr-768 is stimulated by cAMP and regulates stability, complex formation and mitochondrial movement. {ECO:0000269|PubMed:23325789}.
1068	Q53EP0	FND3B_HUMAN_C218_M1	1	1	K.SSC@TTVYNGYGK.G	sp|Q53EP0|FND3B_HUMAN-C218	12.4166	11.8919	11.9139	12.5322	13.7849	13.7517	13.3162	13.2793	13.1441	13.5402	13.7146	13.2503	12.8252	13.0543	13.2153	13.1545	0.000781369	0.00441779	1.34434	FND3B_HUMAN	Fibronectin type III domain-containing protein 3B (Factor for adipocyte differentiation 104) (HCV NS5A-binding protein 37)	FNDC3B FAD104 NS5ABP37 UNQ2421/PRO4979/PRO34274		SUBCELLULAR LOCATION: Membrane {ECO:0000250}; Single-pass membrane protein {ECO:0000250}.
1603	Q92665	RT31_HUMAN_C356_M1	1	2	R.HFM*ELVTC@GLSK.N;R.HFMELVTC@GLSK.N	sp|Q92665|RT31_HUMAN-C356	13.3082	13.6029	13.7484	13.3166	15.0417	14.5864	14.8023	14.9202	14.5714	14.8132	14.8334	14.944	14.4763	14.6978	14.1885	14.4117	9.2428e-05	0.00120734	1.34361	RT31_HUMAN	Small ribosomal subunit protein mS31 (28S ribosomal protein S31, mitochondrial) (MRP-S31) (S31mt) (Imogen 38)	MRPS31 IMOGN38		SUBCELLULAR LOCATION: Mitochondrion {ECO:0000269|PubMed:11279123}.
1851	Q9BSA9	TM175_HUMAN_C32_M1	1	1	R.DEDAGEGIQC@SQR.M	sp|Q9BSA9|TM175_HUMAN-C32	11.9682	12.1332	12.2758	12.5354	13.8884	13.6685	13.3443	13.3758	13.6411	13.2673	13.5118	13.5832	12.7905	13.2917	13.2029	12.7857	0.000268878	0.00216033	1.34112	TM175_HUMAN	Endosomal/lysosomal proton channel TMEM175 (Potassium channel TMEM175) (Transmembrane protein 175) (hTMEM175)	TMEM175		SUBCELLULAR LOCATION: Endosome membrane {ECO:0000269|PubMed:26317472, ECO:0000269|PubMed:32228865}; Multi-pass membrane protein {ECO:0000269|PubMed:32228865}. Lysosome membrane {ECO:0000269|PubMed:26317472, ECO:0000269|PubMed:31261387, ECO:0000269|PubMed:31658403, ECO:0000269|PubMed:32228865}; Multi-pass membrane protein {ECO:0000269|PubMed:32228865}.
1333	Q7Z7A3	CTU1_HUMAN_C143_M3	3	1	R.SC@C@TFC@GVLR.R	sp|Q7Z7A3|CTU1_HUMAN-C143;C144;C147	14.836	14.8678	15.2127	14.9282	16.5697	16.3509	16.2417	16.0397	15.9065	15.9744	15.6372	16.1097	15.2311	15.477	15.4143	15.4566	7.45526e-05	0.00110043	1.33938	CTU1_HUMAN	Cytoplasmic tRNA 2-thiolation protein 1 (EC 2.7.7.-) (ATP-binding domain-containing protein 3) (Cancer-associated gene protein) (Cytoplasmic tRNA adenylyltransferase 1)	CTU1 ATPBD3 NCS6		SUBCELLULAR LOCATION: Cytoplasm.
1334	Q7Z7A3	CTU1_HUMAN_C144_M3	3	1	R.SC@C@TFC@GVLR.R	sp|Q7Z7A3|CTU1_HUMAN-C143;C144;C147	14.836	14.8678	15.2127	14.9282	16.5697	16.3509	16.2417	16.0397	15.9065	15.9744	15.6372	16.1097	15.2311	15.477	15.4143	15.4566	7.45526e-05	0.00110043	1.33938	CTU1_HUMAN	Cytoplasmic tRNA 2-thiolation protein 1 (EC 2.7.7.-) (ATP-binding domain-containing protein 3) (Cancer-associated gene protein) (Cytoplasmic tRNA adenylyltransferase 1)	CTU1 ATPBD3 NCS6		SUBCELLULAR LOCATION: Cytoplasm.
1335	Q7Z7A3	CTU1_HUMAN_C147_M3	3	1	R.SC@C@TFC@GVLR.R	sp|Q7Z7A3|CTU1_HUMAN-C143;C144;C147	14.836	14.8678	15.2127	14.9282	16.5697	16.3509	16.2417	16.0397	15.9065	15.9744	15.6372	16.1097	15.2311	15.477	15.4143	15.4566	7.45526e-05	0.00110043	1.33938	CTU1_HUMAN	Cytoplasmic tRNA 2-thiolation protein 1 (EC 2.7.7.-) (ATP-binding domain-containing protein 3) (Cancer-associated gene protein) (Cytoplasmic tRNA adenylyltransferase 1)	CTU1 ATPBD3 NCS6		SUBCELLULAR LOCATION: Cytoplasm.
10	A6NDU8	RIMC1_HUMAN_C244_M1	1	2	K.YC#ADQQPENHEVDTSVSGAGC@TTYK.E;K.YC#ADQQPENHEVDTSVSGAGC@TTYKEPLDFR.E	sp|A6NDU8|RIMC1_HUMAN-C244	11.5977	11.9522	11.6416	11.7349	13.2405	12.9012	13.1508	12.9905	12.7615	12.9533	12.0494	12.9453	12.3921	12.1455	13.0025	12.3505	1.86438e-05	0.000671141	1.33917	RIMC1_HUMAN	RAB7A-interacting MON1-CCZ1 complex subunit 1 (UPF0600 protein C5orf51)	RIMOC1 C5orf51		SUBCELLULAR LOCATION: Cytoplasm, cytosol {ECO:0000269|PubMed:34432599}.
2483	Q9Y6C9	MTCH2_HUMAN_C49_M1	1	3	R.QVC@QLPGLFSY.A;R.QVC@QLPGLFSYAQ.H;R.QVC@QLPGLFSYAQHIASIDGR.R	sp|Q9Y6C9|MTCH2_HUMAN-C49	15.8417	15.6087	16.0076	16.0207	17.4549	17.183	17.103	17.094	16.9134	17.3467	17.0627	16.987	16.5823	16.7526	16.6997	16.7443	4.4569e-05	0.000904957	1.33908	MTCH2_HUMAN	Mitochondrial carrier homolog 2 (Met-induced mitochondrial protein)	MTCH2 MIMP HSPC032		SUBCELLULAR LOCATION: Mitochondrion outer membrane {ECO:0000269|PubMed:36264797}; Multi-pass membrane protein {ECO:0000255}.
1167	Q5VYX0	RNLS_HUMAN_C103_M1	1	1	K.EGDC@NFVAPQGISSIIK.H	sp|Q5VYX0|RNLS_HUMAN-C103	12.0218	12.4463	12.2214	12.5202	14.076	13.4941	13.5162	13.4746	13.6261	13.8592	13.9201	13.6083	13.2104	13.3912	13.3076	13.5253	0.000347306	0.00252199	1.33784	RNLS_HUMAN	Renalase (EC 1.6.3.5) (Monoamine oxidase-C) (MAO-C)	RNLS C10orf59		SUBCELLULAR LOCATION: Secreted {ECO:0000269|PubMed:15841207}.
1820	Q9BQ52	RNZ2_HUMAN_C632_M2	2	1	R.TC@DLEEFQTC@LVR.H	sp|Q9BQ52|RNZ2_HUMAN-C632;C640	14.0344	14.3442	14.1381	14.3397	15.8758	15.297	15.5128	15.5202	15.3401	15.5313	15.6297	15.4496	15.5684	15.5993	15.6212	15.4857	8.25897e-05	0.00115163	1.33737	RNZ2_HUMAN	Zinc phosphodiesterase ELAC protein 2 (EC 3.1.26.11) (ElaC homolog protein 2) (Heredity prostate cancer protein 2) (Ribonuclease Z 2) (RNase Z 2) (tRNA 3 endonuclease 2) (tRNase Z 2)	ELAC2 HPC2		SUBCELLULAR LOCATION: Mitochondrion {ECO:0000269|PubMed:21593607}. Mitochondrion matrix, mitochondrion nucleoid {ECO:0000269|PubMed:24703694}. Nucleus {ECO:0000269|PubMed:21593607}. Note=Mainly mitochondrial.
1822	Q9BQ52	RNZ2_HUMAN_C640_M2	2	1	R.TC@DLEEFQTC@LVR.H	sp|Q9BQ52|RNZ2_HUMAN-C632;C640	14.0344	14.3442	14.1381	14.3397	15.8758	15.297	15.5128	15.5202	15.3401	15.5313	15.6297	15.4496	15.5684	15.5993	15.6212	15.4857	8.25897e-05	0.00115163	1.33737	RNZ2_HUMAN	Zinc phosphodiesterase ELAC protein 2 (EC 3.1.26.11) (ElaC homolog protein 2) (Heredity prostate cancer protein 2) (Ribonuclease Z 2) (RNase Z 2) (tRNA 3 endonuclease 2) (tRNase Z 2)	ELAC2 HPC2		SUBCELLULAR LOCATION: Mitochondrion {ECO:0000269|PubMed:21593607}. Mitochondrion matrix, mitochondrion nucleoid {ECO:0000269|PubMed:24703694}. Nucleus {ECO:0000269|PubMed:21593607}. Note=Mainly mitochondrial.
1497	Q8NI27	THOC2_HUMAN_C1236_M1	1	1	R.SQC@GVK.A	sp|Q8NI27|THOC2_HUMAN-C1236	19.264	19.1006	18.9944	19.0634	20.6341	20.7026	20.1139	20.3207	19.5971	20.0151	20.1286	20.1151	19.7658	19.8074	20.0112	20.0072	0.000107046	0.00128391	1.33724	THOC2_HUMAN	THO complex subunit 2 (Tho2) (hTREX120)	THOC2 CXorf3		SUBCELLULAR LOCATION: Nucleus {ECO:0000269|PubMed:29851191}. Nucleus speckle {ECO:0000305}. Cytoplasm {ECO:0000269|PubMed:29851191}.
2324	Q9UKL3	C8AP2_HUMAN_C1423_M1	1	1	K.DNVC@SVEK.S	sp|Q9UKL3|C8AP2_HUMAN-C1423	13.6519	13.0337	13.7615	13.2448	14.9671	14.9756	14.3577	14.7392	14.0527	14.3224	14.4732	14.5298	14.0843	14.4147	14.4136	14.3484	0.000990895	0.00523003	1.33692	C8AP2_HUMAN	CASP8-associated protein 2 (FLICE-associated huge protein)	CASP8AP2 FLASH KIAA1315 RIP25		SUBCELLULAR LOCATION: Cytoplasm. Nucleus. Nucleus, PML body. Mitochondrion. Note=Exported from the nucleus to the mitochondria upon FAS activation.
104	O43379	WDR62_HUMAN_C1119_M1	1	1	R.ATQC@LVK.S	sp|O43379|WDR62_HUMAN-C1119	15.0661	14.8155	14.8391	14.5275	16.1023	16.4134	15.8914	16.1883	15.7251	15.7987	15.9532	15.886	15.4125	15.5252	15.7555	15.9861	0.000131076	0.00141614	1.33681	WDR62_HUMAN	WD repeat-containing protein 62	WDR62 C19orf14		SUBCELLULAR LOCATION: Nucleus {ECO:0000269|PubMed:20729831, ECO:0000269|PubMed:21496009}. Cytoplasm, cytoskeleton, spindle pole {ECO:0000269|PubMed:20890278, ECO:0000269|PubMed:20890279, ECO:0000269|PubMed:28089251}. Cytoplasm, cytoskeleton, microtubule organizing center, centrosome {ECO:0000269|PubMed:20890278, ECO:0000269|PubMed:21496009, ECO:0000269|PubMed:26297806}. Cytoplasm, cytoskeleton, microtubule organizing center, centrosome, centriole {ECO:0000269|PubMed:26297806}. Note=Shows cell cycle-dependent localization. Accumulates to the spindle pole during mitosis. Colocalizes with CDK5RAP2, CEP152 and WDR62 in a discrete ring around the proximal end of the parental centriole. At this site, a cohesive structure is predicted to engage parental centrioles and procentrioles. {ECO:0000269|PubMed:20890278, ECO:0000269|PubMed:26297806}.
338	P08238	HS90B_HUMAN_C589_M2	2	2	R.LVSSPC@C@IVTSTYGWTANM*ER.I;R.LVSSPC@C@IVTSTYGWTANMER.I	sp|P08238|HS90B_HUMAN-C589;C590	11.4633	11.9444	12.5302	11.8105	13.6292	13.1088	13.3366	13.0206	13.1857	13.0221	12.4779	13.1622	12.5927	12.9808	12.7054	13.1915	0.00215123	0.00932663	1.33673	HS90B_HUMAN	Heat shock protein HSP 90-beta (HSP 90) (Heat shock 84 kDa) (HSP 84) (HSP84) (Heat shock protein family C member 3)	HSP90AB1 HSP90B HSPC2 HSPC3 HSPCB		SUBCELLULAR LOCATION: Cytoplasm {ECO:0000269|PubMed:16580629, ECO:0000269|PubMed:18239673, ECO:0000269|PubMed:24880080, ECO:0000269|PubMed:9482106}. Melanosome {ECO:0000269|PubMed:17081065}. Nucleus {ECO:0000269|PubMed:18239673}. Secreted {ECO:0000269|PubMed:20599762}. Cell membrane {ECO:0000269|PubMed:20599762}. Dynein axonemal particle {ECO:0000250|UniProtKB:Q6AZV1}. Cell surface {ECO:0000269|PubMed:21949862}. Note=Identified by mass spectrometry in melanosome fractions from stage I to stage IV (PubMed:17081065). Translocates with BIRC2 from the nucleus to the cytoplasm during differentiation (PubMed:18239673). Secreted when associated with TGFB1 processed form (LAP) (PubMed:20599762). {ECO:0000269|PubMed:17081065, ECO:0000269|PubMed:18239673, ECO:0000269|PubMed:20599762}.	PTM: Ubiquitinated in the presence of STUB1-UBE2D1 complex (in vitro). {ECO:0000269|PubMed:18042044}.; PTM: ISGylated. {ECO:0000269|PubMed:16139798}.; PTM: S-nitrosylated; negatively regulates the ATPase activity. {ECO:0000305|PubMed:19696785}.; PTM: Phosphorylation at Tyr-301 by SRC is induced by lipopolysaccharide (PubMed:23585225). Phosphorylation at Ser-226 and Ser-255 inhibits AHR interaction (PubMed:15581363). {ECO:0000269|PubMed:15581363, ECO:0000269|PubMed:23585225}.; PTM: Methylated by SMYD2; facilitates dimerization and chaperone complex formation; promotes cancer cell proliferation. {ECO:0000269|PubMed:24880080}.; PTM: Cleaved following oxidative stress resulting in HSP90AB1 protein radicals formation; disrupts the chaperoning function and the degradation of its client proteins. {ECO:0000269|PubMed:22848402}.
339	P08238	HS90B_HUMAN_C590_M2	2	2	R.LVSSPC@C@IVTSTYGWTANM*ER.I;R.LVSSPC@C@IVTSTYGWTANMER.I	sp|P08238|HS90B_HUMAN-C589;C590	11.4633	11.9444	12.5302	11.8105	13.6292	13.1088	13.3366	13.0206	13.1857	13.0221	12.4779	13.1622	12.5927	12.9808	12.7054	13.1915	0.00215123	0.00932663	1.33673	HS90B_HUMAN	Heat shock protein HSP 90-beta (HSP 90) (Heat shock 84 kDa) (HSP 84) (HSP84) (Heat shock protein family C member 3)	HSP90AB1 HSP90B HSPC2 HSPC3 HSPCB		SUBCELLULAR LOCATION: Cytoplasm {ECO:0000269|PubMed:16580629, ECO:0000269|PubMed:18239673, ECO:0000269|PubMed:24880080, ECO:0000269|PubMed:9482106}. Melanosome {ECO:0000269|PubMed:17081065}. Nucleus {ECO:0000269|PubMed:18239673}. Secreted {ECO:0000269|PubMed:20599762}. Cell membrane {ECO:0000269|PubMed:20599762}. Dynein axonemal particle {ECO:0000250|UniProtKB:Q6AZV1}. Cell surface {ECO:0000269|PubMed:21949862}. Note=Identified by mass spectrometry in melanosome fractions from stage I to stage IV (PubMed:17081065). Translocates with BIRC2 from the nucleus to the cytoplasm during differentiation (PubMed:18239673). Secreted when associated with TGFB1 processed form (LAP) (PubMed:20599762). {ECO:0000269|PubMed:17081065, ECO:0000269|PubMed:18239673, ECO:0000269|PubMed:20599762}.	PTM: Ubiquitinated in the presence of STUB1-UBE2D1 complex (in vitro). {ECO:0000269|PubMed:18042044}.; PTM: ISGylated. {ECO:0000269|PubMed:16139798}.; PTM: S-nitrosylated; negatively regulates the ATPase activity. {ECO:0000305|PubMed:19696785}.; PTM: Phosphorylation at Tyr-301 by SRC is induced by lipopolysaccharide (PubMed:23585225). Phosphorylation at Ser-226 and Ser-255 inhibits AHR interaction (PubMed:15581363). {ECO:0000269|PubMed:15581363, ECO:0000269|PubMed:23585225}.; PTM: Methylated by SMYD2; facilitates dimerization and chaperone complex formation; promotes cancer cell proliferation. {ECO:0000269|PubMed:24880080}.; PTM: Cleaved following oxidative stress resulting in HSP90AB1 protein radicals formation; disrupts the chaperoning function and the degradation of its client proteins. {ECO:0000269|PubMed:22848402}.
1492	Q8NFW8	NEUA_HUMAN_C432_M1	1	1	K.VNNSC@QK.-	sp|Q8NFW8|NEUA_HUMAN-C432	19.0593	18.7992	19.0235	18.8504	20.4295	20.3982	19.9449	20.3059	19.5383	19.8983	19.6551	19.6159	19.7128	19.7042	19.929	19.7838	4.59979e-05	0.00091168	1.33653	NEUA_HUMAN	N-acylneuraminate cytidylyltransferase (EC 2.7.7.43) (CMP-N-acetylneuraminic acid synthase) (CMP-NeuNAc synthase)	CMAS	ACT_SITE 201; /evidence="ECO:0000250"	SUBCELLULAR LOCATION: Nucleus {ECO:0000269|PubMed:11602804}.
714	P57078	RIPK4_HUMAN_C255_M1	1	1	R.AC@SHLIR.L	sp|P57078|RIPK4_HUMAN-C255	13.515	13.5669	13.972	13.8697	15.2431	15.1665	14.9304	14.9294	15.1062	14.8755	15.0315	14.7217	14.4274	14.5455	14.3404	14.5845	7.02819e-05	0.00107493	1.33644	RIPK4_HUMAN	Receptor-interacting serine/threonine-protein kinase 4 (EC 2.7.11.1) (Ankyrin repeat domain-containing protein 3) (PKC-delta-interacting protein kinase)	RIPK4 ANKRD3 DIK	ACT_SITE 143; /note="Proton acceptor"; /evidence="ECO:0000255|PROSITE-ProRule:PRU00159, ECO:0000255|PROSITE-ProRule:PRU10027"	SUBCELLULAR LOCATION: Cytoplasm. Membrane {ECO:0000250}; Peripheral membrane protein {ECO:0000250}.	PTM: May be phosphorylated by MAP3K2 and MAP3K3. {ECO:0000250}.; PTM: Proteolytically cleaved by during Fas-induced apoptosis. Cleavage at Asp-388 and Asp-426. {ECO:0000269|PubMed:12446564}.; PTM: Polyubiquitinated with 'Lys-48' and 'Lys-63'-linked chains by BIRC2/c-IAP1 and BIRC3/c-IAP2, leading to activation of NF-kappa-B. {ECO:0000269|PubMed:21931591}.
1728	Q96LT9	RNPC3_HUMAN_C420_M1	1	1	R.SYEPGEPNC@R.I	sp|Q96LT9|RNPC3_HUMAN-C420	12.9602	12.7052	12.7622	13.0104	14.4849	14.3586	14.0116	13.9283	13.5121	14.0729	13.4987	13.5853	13.0941	12.9072	13.574	13.2908	0.000125637	0.00138201	1.33633	RNPC3_HUMAN	RNA-binding region-containing protein 3 (RNA-binding motif protein 40) (RNA-binding protein 40) (U11/U12 small nuclear ribonucleoprotein 65 kDa protein) (U11/U12 snRNP 65 kDa protein) (U11/U12-65K)	RNPC3 KIAA1839 RBM40 RNP SNRNP65		SUBCELLULAR LOCATION: Nucleus {ECO:0000269|PubMed:14974681}.
169	O75153	CLU_HUMAN_C753_M1	1	1	K.DAAAFLLSC@QIPGLVK.D	sp|O75153|CLU_HUMAN-C753	13.4172	13.6561	13.7514	13.5988	14.9738	15.0011	14.8397	14.9539	15.2348	15.1745	14.9898	14.886	14.7429	14.5034	14.5703	14.7671	2.68115e-06	0.000331642	1.33628	CLU_HUMAN	Clustered mitochondria protein homolog	CLUH KIAA0664		SUBCELLULAR LOCATION: Cytoplasm {ECO:0000255|HAMAP-Rule:MF_03013}. Cytoplasmic granule {ECO:0000269|PubMed:25349259}. Note=A fraction colocalizes with tyrosinated tubulin and can be detected close to mitochondria. {ECO:0000269|PubMed:25349259}.
235	O94986	CE152_HUMAN_C1417_M1	1	1	R.AAC@NLQR.L	sp|O94986|CE152_HUMAN-C1417	15.6434	15.3839	15.6725	15.3204	16.9772	17.0054	16.5962	16.7855	16.3073	16.4073	16.4092	16.2844	15.9779	15.9999	16.2745	16.4154	5.07878e-05	0.000942574	1.33602	CE152_HUMAN	Centrosomal protein of 152 kDa (Cep152)	CEP152 KIAA0912		SUBCELLULAR LOCATION: Cytoplasm, cytoskeleton, microtubule organizing center, centrosome {ECO:0000269|PubMed:14654843, ECO:0000269|PubMed:20598275, ECO:0000269|PubMed:21059844, ECO:0000269|PubMed:21131973, ECO:0000269|PubMed:21983783, ECO:0000269|PubMed:26297806, ECO:0000269|PubMed:30804208, ECO:0000269|PubMed:35849559}. Cytoplasm, cytoskeleton, microtubule organizing center, centrosome, centriole {ECO:0000269|PubMed:21983783, ECO:0000269|PubMed:22020124, ECO:0000269|PubMed:26297806, ECO:0000269|PubMed:26337392, ECO:0000269|PubMed:32060285}. Note=Colocalizes with CDK5RAP2, WDR62 and CEP63 in a discrete ring around the proximal end of the parental centriole. At this site, a cohesive structure is predicted to engage parental centrioles and procentrioles (PubMed:21983783, PubMed:26297806). Localizes to the deuterosome (By similarity). Localizes to pericentriolar material (PCM) (PubMed:26337392). {ECO:0000250|UniProtKB:Q498G2, ECO:0000269|PubMed:21983783, ECO:0000269|PubMed:26297806, ECO:0000269|PubMed:26337392}.
2206	Q9NZC3	GDE1_HUMAN_C127_M1	1	1	R.LC@DLTFEQIR.K	sp|Q9NZC3|GDE1_HUMAN-C127	13.949	13.7921	13.7579	13.9143	15.406	15.1008	15.0485	15.1974	15.2542	15.5045	15.4941	15.0247	14.8544	15.0934	15.2065	15.2834	6.49868e-06	0.000465218	1.33489	GDE1_HUMAN	Glycerophosphodiester phosphodiesterase 1 (Glycerophosphoinositol glycerophosphodiesterase GDE1) (EC 3.1.4.44) (Lysophospholipase D GDE1) (EC 3.1.4.-) (Membrane-interacting protein of RGS16) (RGS16-interacting membrane protein)	GDE1 MIR16		SUBCELLULAR LOCATION: Cell membrane {ECO:0000250|UniProtKB:Q9JL55}; Multi-pass membrane protein {ECO:0000255}. Cytoplasmic vesicle membrane {ECO:0000250|UniProtKB:Q9JL55}; Multi-pass membrane protein {ECO:0000255}. Note=Perinuclear vesicles and cell membrane. {ECO:0000250|UniProtKB:Q9JL55}.	PTM: N-glycosylated. {ECO:0000250|UniProtKB:Q9JL55}.
2013	Q9H825	METL8_HUMAN_C146_M1	1	2	R.M*HC@PTVPDEK.N;R.MHC@PTVPDEK.N	sp|Q9H825|METL8_HUMAN-C146	13.8216	13.4201	13.536	13.6516	15.1503	14.9251	14.7128	14.9789	14.4177	14.8099	14.9441	14.7814	14.1497	14.5389	14.4946	14.2403	3.8691e-05	0.000874308	1.33447	METL8_HUMAN	tRNA N(3)-cytidine methyltransferase METTL8, mitochondrial (EC 2.1.1.-) (Methyltransferase-like protein 8) (mRNA N(3)-methylcytidine methyltransferase METTL8) (EC 2.1.1.-)	METTL8		SUBCELLULAR LOCATION: Mitochondrion {ECO:0000269|PubMed:34774131, ECO:0000269|PubMed:35017528}. Note=Mitochondrial protein: the cytoplasmic or nuclear localization observed by some groups is either the result of an incorrect localization caused by N-terminal tagging that interferes with mitochondrial targeting, or splice isoforms that lack the N-terminal mitochondrial transit sequence. {ECO:0000269|PubMed:34774131}.
1613	Q92876	KLK6_HUMAN_C168_M1	1	1	R.EEC@EHAYPGQITQN.M	sp|Q92876|KLK6_HUMAN-C168	12.7418	12.3448	12.6292	13.2656	14.3963	14.3432	13.8995	13.6738	13.3455	13.8602	13.7344	13.4026	13.2091	13.1951	13.3044	13.3289	0.00216617	0.00938242	1.33287	KLK6_HUMAN	Kallikrein-6 (EC 3.4.21.-) (Neurosin) (Protease M) (SP59) (Serine protease 18) (Serine protease 9) (Zyme)	KLK6 PRSS18 PRSS9	ACT_SITE 62; /note="Charge relay system"; /evidence="ECO:0000269|PubMed:12016211"; ACT_SITE 106; /note="Charge relay system"; /evidence="ECO:0000269|PubMed:12016211"; ACT_SITE 197; /note="Charge relay system"; /evidence="ECO:0000269|PubMed:12016211"	SUBCELLULAR LOCATION: Secreted. Nucleus, nucleolus. Cytoplasm. Mitochondrion. Microsome. Note=In brain, detected in the nucleus of glial cells and in the nucleus and cytoplasm of neurons. Detected in the mitochondrial and microsomal fractions of HEK-293 cells and released into the cytoplasm following cell stress.	PTM: Inactivated by autolytic cleavage after Arg-80.
2184	Q9NX63	MIC19_HUMAN_C112_M1	1	1	R.IC@SEEER.A	sp|Q9NX63|MIC19_HUMAN-C112	18.8703	18.7785	19.0455	19.0985	20.5441	20.2734	20.1664	20.1395	20.0749	20.3336	20.0824	19.9932	19.6958	19.8095	19.7435	19.7726	2.99573e-05	0.000803076	1.33266	MIC19_HUMAN	MICOS complex subunit MIC19 (Coiled-coil-helix-coiled-coil-helix domain-containing protein 3)	CHCHD3 MIC19 MINOS3		SUBCELLULAR LOCATION: Mitochondrion inner membrane {ECO:0000250|UniProtKB:Q9CRB9}; Lipid-anchor {ECO:0000305}; Intermembrane side {ECO:0000250|UniProtKB:Q9CRB9}. Cytoplasm {ECO:0000269|PubMed:22567091}. Nucleus {ECO:0000269|PubMed:22567091}. Mitochondrion {ECO:0000269|PubMed:25781180, ECO:0000269|PubMed:25997101}.
1304	Q7Z3E2	CC186_HUMAN_C661_M1	1	1	R.KEEVQTLQAELAC@R.Q	sp|Q7Z3E2|CC186_HUMAN-C661	14.6231	14.3072	14.594	14.386	16.0272	16.0829	15.4938	15.6363	15.0642	15.4166	15.4058	15.5232	15.0417	15.0578	15.1552	15.1978	0.000188618	0.00173126	1.33247	CC186_HUMAN	Coiled-coil domain-containing protein 186 (CTCL tumor antigen HD-CL-01/L14-2)	CCDC186 C10orf118
1859	Q9BSJ5	CQ080_HUMAN_C332_M1	1	2	R.TVM*SHGC@ENFNTR.D;R.TVMSHGC@ENFNTR.D	sp|Q9BSJ5|CQ080_HUMAN-C332	15.8238	15.2256	15.6842	15.6698	17.3724	16.9478	16.7379	16.6735	16.1195	16.7762	16.7336	16.7295	15.9446	16.5254	16.4014	16.4345	0.000621169	0.0037524	1.33205	CQ080_HUMAN	Mitochondrial nucleoid-associated protein 1 (Cell migration-inducing gene 3 protein) (Human lung cancer oncogene 8 protein) (HLC-8) (Protein C17orf80)	MTNAP1 C17orf80 HLC8 MIG3		SUBCELLULAR LOCATION: Mitochondrion inner membrane {ECO:0000269|PubMed:37401363}; Single-pass type I membrane protein {ECO:0000305}. Mitochondrion matrix, mitochondrion nucleoid {ECO:0000269|PubMed:37401363, ECO:0000269|PubMed:37676315}. Note=Retained in nucleoids under mtDNA replication stress caused by ddC and EtBr. {ECO:0000269|PubMed:37401363}.
1245	Q6SJ93	F111B_HUMAN_C43_M1	1	1	K.QTHADTPVDHC@LSGIR.K	sp|Q6SJ93|F111B_HUMAN-C43	13.1557	13.3015	13.0851	13.2378	14.6624	14.7879	14.3528	14.3031	14.0169	14.0162	14.0348	14.3336	13.8208	13.8857	14.2087	14.0578	4.42566e-05	0.000904178	1.33152	F111B_HUMAN	Serine protease FAM111B (EC 3.4.21.-) (Cancer-associated nucleoprotein)	FAM111B CANP	ACT_SITE 490; /note="Charge relay system"; /evidence="ECO:0000250|UniProtKB:P06681"; ACT_SITE 544; /note="Charge relay system"; /evidence="ECO:0000250|UniProtKB:P06681"; ACT_SITE 650; /note="Charge relay system"; /evidence="ECO:0000250|UniProtKB:Q96PZ2"
2273	Q9UG56	PISD_HUMAN_C181_M1	1	1	R.PVC@GLHSVISPSDGR.I	sp|Q9UG56|PISD_HUMAN-C181	11.6104	12.2642	12.0132	12.2001	13.7099	13.2352	13.2029	13.2638	12.9691	13.2945	13.6083	13.2506	12.9888	12.7217	12.7827	12.8333	0.000417634	0.00284094	1.33101	PISD_HUMAN	Phosphatidylserine decarboxylase proenzyme, mitochondrial (EC 4.1.1.65) [Cleaved into: Phosphatidylserine decarboxylase beta chain; Phosphatidylserine decarboxylase alpha chain]	PISD	ACT_SITE 191; /note="Charge relay system; for autoendoproteolytic cleavage activity"; /evidence="ECO:0000255|HAMAP-Rule:MF_03208"; ACT_SITE 267; /note="Charge relay system; for autoendoproteolytic cleavage activity"; /evidence="ECO:0000255|HAMAP-Rule:MF_03208"; ACT_SITE 378; /note="Charge relay system; for autoendoproteolytic cleavage activity"; /evidence="ECO:0000255|HAMAP-Rule:MF_03208"; ACT_SITE 378; /note="Schiff-base intermediate with substrate; via pyruvic acid; for decarboxylase activity"; /evidence="ECO:0000255|HAMAP-Rule:MF_03208"	SUBCELLULAR LOCATION: [Phosphatidylserine decarboxylase beta chain]: Mitochondrion inner membrane {ECO:0000255|HAMAP-Rule:MF_03208, ECO:0000305|PubMed:30858161, ECO:0000305|PubMed:33718843}; Single-pass membrane protein {ECO:0000255|HAMAP-Rule:MF_03208}; Intermembrane side {ECO:0000255|HAMAP-Rule:MF_03208}.; SUBCELLULAR LOCATION: [Phosphatidylserine decarboxylase alpha chain]: Mitochondrion inner membrane {ECO:0000255|HAMAP-Rule:MF_03208, ECO:0000305|PubMed:30858161, ECO:0000305|PubMed:33718843}; Peripheral membrane protein {ECO:0000255|HAMAP-Rule:MF_03208}; Intermembrane side {ECO:0000255|HAMAP-Rule:MF_03208}. Cytoplasm {ECO:0000269|PubMed:33593792}. Note=Anchored to the mitochondrial inner membrane through its interaction with the integral membrane beta chain. {ECO:0000255|HAMAP-Rule:MF_03208}.; SUBCELLULAR LOCATION: [Isoform 1]: Mitochondrion inner membrane {ECO:0000269|PubMed:33593792}.; SUBCELLULAR LOCATION: [Isoform 2]: Mitochondrion inner membrane {ECO:0000269|PubMed:33593792}. Lipid droplet {ECO:0000269|PubMed:33593792}. Note=Predominantly localizes to lipid droplets in lipid-replete conditions, and to mitochondria in lipid-deplete conditions. {ECO:0000269|PubMed:33593792}.	PTM: Is synthesized initially as an inactive proenzyme. Formation of the active enzyme involves a self-maturation process in which the active site pyruvoyl group is generated from an internal serine residue via an autocatalytic post-translational modification. Two non-identical subunits are generated from the proenzyme in this reaction, and the pyruvate is formed at the N-terminus of the alpha chain, which is derived from the carboxyl end of the proenzyme. The autoendoproteolytic cleavage occurs by a canonical serine protease mechanism, in which the side chain hydroxyl group of the serine supplies its oxygen atom to form the C-terminus of the beta chain, while the remainder of the serine residue undergoes an oxidative deamination to produce ammonia and the pyruvoyl prosthetic group on the alpha chain. During this reaction, the Ser that is part of the protease active site of the proenzyme becomes the pyruvoyl prosthetic group, which constitutes an essential element of the active site of the mature decarboxylase. {ECO:0000255|HAMAP-Rule:MF_03208, ECO:0000269|PubMed:30858161}.
1046	Q49AR2	CE022_HUMAN_C165_M1	1	1	K.LC@NNQEENDAVSSAK.K	sp|Q49AR2|CE022_HUMAN-C165	14.1946	13.5671	13.8062	14.0368	15.3554	15.3994	15.0804	15.0924	14.1414	14.5619	14.6634	14.3113	14.1945	14.4861	14.419	14.6231	0.00016938	0.00161926	1.33072	CE022_HUMAN	UPF0489 protein C5orf22	C5orf22
2345	Q9UM82	SPAT2_HUMAN_C41_M1	1	1	R.QRPGSDEC@LR.V	sp|Q9UM82|SPAT2_HUMAN-C41	14.8739	14.6059	15.0451	14.9676	16.6216	16.3685	15.7637	16.0584	15.3722	15.9985	15.8068	15.5157	15.1326	15.2718	15.6449	15.721	0.000715267	0.00415385	1.32994	SPAT2_HUMAN	Spermatogenesis-associated protein 2	SPATA2 KIAA0757 PD1		SUBCELLULAR LOCATION: Cytoplasm {ECO:0000269|PubMed:10222154, ECO:0000269|PubMed:11079456}. Nucleus {ECO:0000250|UniProtKB:Q66HP6}. Note=Detected in the tubular compartment of the testis and, in the cytoplasm of the Sertoli cells. {ECO:0000269|PubMed:11079456}.
655	P50851	LRBA_HUMAN_C289_M1	1	1	K.GFQHC@VK.F	sp|P50851|LRBA_HUMAN-C289	14.5564	14.3595	14.7245	14.4794	15.9365	16.0035	15.7644	15.7286	15.6961	15.8382	15.5748	15.6	15.1424	15.3513	15.1304	15.384	1.21002e-05	0.000569996	1.32828	LRBA_HUMAN	Lipopolysaccharide-responsive and beige-like anchor protein (Beige-like protein) (CDC4-like protein)	LRBA BGL CDC4L LBA		SUBCELLULAR LOCATION: Cell membrane {ECO:0000250|UniProtKB:Q9ESE1}; Single-pass membrane protein {ECO:0000255}. Endoplasmic reticulum membrane {ECO:0000250|UniProtKB:Q9ESE1}; Single-pass membrane protein {ECO:0000255}. Golgi apparatus, trans-Golgi network membrane {ECO:0000269|PubMed:31263572}; Single-pass membrane protein {ECO:0000255}. Lysosome membrane {ECO:0000250|UniProtKB:Q9ESE1}; Single-pass membrane protein {ECO:0000255}.
1330	Q7Z6Z7	HUWE1_HUMAN_C1401_M1	1	1	R.AESPEEVAC@R.K	sp|Q7Z6Z7|HUWE1_HUMAN-C1401	14.3368	14.0499	14.1458	13.9852	15.5056	15.7052	15.1594	15.46	14.829	15.0988	14.9568	15.0215	14.6572	14.5688	14.9191	14.8473	6.71513e-05	0.00105868	1.32816	HUWE1_HUMAN	E3 ubiquitin-protein ligase HUWE1 (EC 2.3.2.26) (ARF-binding protein 1) (ARF-BP1) (HECT, UBA and WWE domain-containing protein 1) (HECT-type E3 ubiquitin transferase HUWE1) (Homologous to E6AP carboxyl terminus homologous protein 9) (HectH9) (Large structure of UREB1) (LASU1) (Mcl-1 ubiquitin ligase E3) (Mule) (Upstream regulatory element-binding protein 1) (URE-B1) (URE-binding protein 1)	HUWE1 KIAA0312 KIAA1578 UREB1 HSPC272	ACT_SITE 4341; /note="Glycyl thioester intermediate"	SUBCELLULAR LOCATION: Cytoplasm {ECO:0000269|PubMed:19713937}. Nucleus {ECO:0000269|PubMed:19713937}. Mitochondrion {ECO:0000269|PubMed:30217973}. Note=Mainly expressed in the cytoplasm of most tissues, except in the nucleus of spermatogonia, primary spermatocytes and neuronal cells (By similarity). Recruited to mitochondria following interaction with AMBRA1 (PubMed:30217973). {ECO:0000250|UniProtKB:Q7TMY8, ECO:0000269|PubMed:30217973}.	PTM: Phosphorylated on tyrosine; phosphorylation is probably required for its ability to inhibit TP53 transactivation. {ECO:0000250|UniProtKB:Q7TMY8}.
435	P22830	HEMH_HUMAN_C294_M1	1	1	R.LEYC@NPYR.L	sp|P22830|HEMH_HUMAN-C294	14.6113	14.1399	14.6938	14.3714	16.0213	15.6214	15.5569	15.9234	15.9528	16.4698	16.485	16.2744	17.0254	17.4218	16.8693	16.9541	0.000223665	0.00193119	1.32665	HEMH_HUMAN	Ferrochelatase, mitochondrial (EC 4.98.1.1) (Heme synthase) (Protoheme ferro-lyase)	FECH	ACT_SITE 230; /evidence="ECO:0000269|PubMed:11175906"; ACT_SITE 383; /evidence="ECO:0000269|PubMed:11175906"	SUBCELLULAR LOCATION: Mitochondrion inner membrane {ECO:0000250|UniProtKB:P22315}; Peripheral membrane protein {ECO:0000250|UniProtKB:P22315}; Matrix side {ECO:0000250|UniProtKB:P22315}.
1843	Q9BRK4	LZTS2_HUMAN_C444_M1	1	1	K.WEVC@QK.S	sp|Q9BRK4|LZTS2_HUMAN-C444	12.3936	12.6603	12.7644	12.1739	13.6578	13.9824	13.7555	13.9001	13.6295	13.315	13.2701	13.6443	12.9101	13.0452	12.7698	13.1458	0.000124489	0.00137604	1.3259	LZTS2_HUMAN	Leucine zipper putative tumor suppressor 2 (hLZTS2) (Protein LAPSER1)	LZTS2 KIAA1813 LAPSER1		SUBCELLULAR LOCATION: Cytoplasm. Cytoplasm, cytoskeleton, microtubule organizing center, centrosome. Note=Localized to the centrosome throughout the cell cycle. Localized to the midbody in cells undergoing cytokinesis.
1694	Q96GY3	LIN37_HUMAN_C56_M1	1	1	K.DC@SIAATGK.R	sp|Q96GY3|LIN37_HUMAN-C56	13.1239	12.5665	12.8722	12.5543	14.2973	14.118	13.9057	14.0995	13.2978	13.9075	13.5009	13.6127	13.0795	13.3303	13.6583	13.733	0.000156853	0.00155408	1.3259	LIN37_HUMAN	Protein lin-37 homolog (Antolefinin)	LIN37 MSTP064
2041	Q9H9S5	FKRP_HUMAN_C296_M1	1	1	R.C@FGTVVGDTPAYLYEER.W	sp|Q9H9S5|FKRP_HUMAN-C296	12.4296	12.248	12.0687	12.6886	13.6409	13.8724	13.8106	13.4132	13.2352	13.7855	13.7861	13.3061	13.5292	13.1991	13.3284	13.6712	0.000216404	0.00189359	1.32557	FKRP_HUMAN	Ribitol 5-phosphate transferase FKRP (EC 2.7.8.-) (Fukutin-related protein) (Ribitol-5-phosphate transferase)	FKRP		SUBCELLULAR LOCATION: Golgi apparatus membrane {ECO:0000269|PubMed:17554798, ECO:0000269|PubMed:21886772, ECO:0000269|PubMed:25279699, ECO:0000269|PubMed:29477842, ECO:0000305|PubMed:26923585}; Single-pass type II membrane protein {ECO:0000305}. Secreted {ECO:0000269|PubMed:19900540}. Cell membrane, sarcolemma {ECO:0000250|UniProtKB:Q8CG64}. Rough endoplasmic reticulum {ECO:0000269|PubMed:15213246}. Cytoplasm {ECO:0000250|UniProtKB:Q8CG64}. Note=According to some studies the N-terminal hydrophobic domain is cleaved after translocation to the Golgi apparatus and the protein is secreted (PubMed:19900540). Localization at the cell membrane may require the presence of dystroglycan (By similarity). At the Golgi apparatus localizes to the middle-to-trans-cisternae, as assessed by MG160 colocalization. Detected in rough endoplasmic reticulum in myocytes (PubMed:17554798, PubMed:21886772). In general, mutants associated with severe clinical phenotypes are retained within the endoplasmic reticulum (PubMed:15213246). {ECO:0000250|UniProtKB:Q8CG64, ECO:0000269|PubMed:15213246, ECO:0000269|PubMed:17554798, ECO:0000269|PubMed:19900540, ECO:0000269|PubMed:21886772}.	PTM: N-glycosylated. {ECO:0000269|PubMed:19900540, ECO:0000269|PubMed:21886772}.
317	P05165	PCCA_HUMAN_C363_M1	1	2	R.LQVEHPVTEC@ITGLDLVQEM*IR.V;R.LQVEHPVTEC@ITGLDLVQEMIR.V	sp|P05165|PCCA_HUMAN-C363	13.0411	12.9967	13.1213	12.6791	14.3486	14.0615	14.4088	14.3215	14.4268	14.6247	14.5263	14.5563	14.7768	15.0206	14.4699	14.8266	3.89454e-05	0.000875718	1.32554	PCCA_HUMAN	Propionyl-CoA carboxylase alpha chain, mitochondrial (PCCase subunit alpha) (EC 6.4.1.3) (Propanoyl-CoA:carbon dioxide ligase subunit alpha)	PCCA	ACT_SITE 349; /evidence="ECO:0000250"	SUBCELLULAR LOCATION: Mitochondrion matrix {ECO:0000269|PubMed:10101253, ECO:0000269|PubMed:16023992}.	PTM: Acetylated. {ECO:0000250|UniProtKB:Q91ZA3}.; PTM: The biotin cofactor is covalently attached to the C-terminal biotinyl-binding domain and is required for the catalytic activity (PubMed:10329019). Biotinylation is catalyzed by HLCS (PubMed:20443544, PubMed:7753853). {ECO:0000269|PubMed:10329019, ECO:0000269|PubMed:20443544, ECO:0000269|PubMed:7753853}.
1236	Q6PIJ6	FBX38_HUMAN_C803_M1	1	1	R.AC@VVNGPDGTR.S	sp|Q6PIJ6|FBX38_HUMAN-C803	14.6851	14.1748	14.4488	14.5535	15.9147	15.9722	15.6349	15.6425	14.9989	15.5165	15.3978	15.094	15.0088	15.0481	15.2407	15.3593	7.91116e-05	0.001135	1.32553	FBX38_HUMAN	F-box only protein 38	FBXO38 SP329		SUBCELLULAR LOCATION: Cytoplasm, cytosol {ECO:0000250|UniProtKB:Q8BMI0}. Nucleus {ECO:0000250|UniProtKB:Q8BMI0}. Note=Accumulates predominantly in the cytosol. Exported from the nucleus in a XPO1/CRM1-dependent manner. {ECO:0000250|UniProtKB:Q8BMI0}.
2047	Q9HAU0	PKHA5_HUMAN_C705_M1	1	1	R.DDLQNGLLSTC@R.E	sp|Q9HAU0|PKHA5_HUMAN-C705	13.4648	13.4844	13.6661	13.9097	15.1808	15.2327	14.8151	14.5974	14.544	14.8264	14.4444	14.539	14.0197	13.6391	14.2002	13.9211	0.000356203	0.00256407	1.32525	PKHA5_HUMAN	Pleckstrin homology domain-containing family A member 5 (PH domain-containing family A member 5) (Phosphoinositol 3-phosphate-binding protein 2) (PEPP-2)	PLEKHA5 KIAA1686 PEPP2		SUBCELLULAR LOCATION: Cytoplasm {ECO:0000269|PubMed:22037487}.
2436	Q9Y4E1	WAC2C_HUMAN_C828_M1	1	1	K.GC@DPDAHPK.S	sp|Q9Y4E1|WAC2C_HUMAN-C828	15.3731	15.0548	15.3377	15.039	16.6072	16.7658	16.096	16.6337	15.6451	16.1651	15.6987	15.8337	15.5956	15.4474	15.9834	15.7595	0.000254081	0.00207732	1.32457	WAC2C_HUMAN	WASH complex subunit 2C (Vaccinia virus penetration factor) (VPEF)	WASHC2C FAM21C KIAA0592 VPEF		SUBCELLULAR LOCATION: Early endosome membrane {ECO:0000269|PubMed:20498093}. Cell membrane. Note=Partially colocalizes with RAB11A, a recycling endosome marker. Associates with lipid raft microdomains on the plasma membrane.
987	Q15181	IPYR_HUMAN_C270_M1	1	1	R.AIVDALPPPC@ESAC#TVPTDVDK.W	sp|Q15181|IPYR_HUMAN-C270	12.9295	12.1589	12.8536	12.3758	14.1312	14.1461	13.4276	13.9099	12.8885	13.7162	13.495	13.4639	13.2606	13.0489	13.1604	13.3985	0.00185508	0.00832471	1.32423	IPYR_HUMAN	Inorganic pyrophosphatase (EC 3.6.1.1) (Pyrophosphate phospho-hydrolase) (PPase)	PPA1 IOPPP PP		SUBCELLULAR LOCATION: Cytoplasm {ECO:0000250}.
2312	Q9UK39	NOCT_HUMAN_C114_M1	1	1	K.ELLEEC@R.A	sp|Q9UK39|NOCT_HUMAN-C114	15.0004	15.0916	15.227	15.0671	16.4669	16.3339	16.3898	16.4915	16.6549	16.6149	16.7641	16.5829	16.9361	16.8676	16.9262	16.9144	5.50883e-07	0.000238402	1.32399	NOCT_HUMAN	Nocturnin (EC 3.1.3.108) (Carbon catabolite repression 4-like protein)	NOCT CCR4 CCRN4L NOC		SUBCELLULAR LOCATION: Cytoplasm {ECO:0000250|UniProtKB:O35710}. Nucleus {ECO:0000250|UniProtKB:O35710}. Cytoplasm, perinuclear region {ECO:0000250|UniProtKB:O35710}. Mitochondrion {ECO:0000269|PubMed:31147539}.
1373	Q8IUC4	RHPN2_HUMAN_C444_M1	1	1	K.VLC@AAQER.S	sp|Q8IUC4|RHPN2_HUMAN-C444	15.8795	15.5273	15.6929	15.7136	17.2063	17.1152	16.9631	16.8217	16.492	16.8103	16.63	16.5136	16.1005	16.1738	16.2953	16.3826	2.13212e-05	0.000702326	1.32324	RHPN2_HUMAN	Rhophilin-2 (76 kDa RhoB effector protein) (GTP-Rho-binding protein 2) (p76RBE)	RHPN2		SUBCELLULAR LOCATION: Cytoplasm, perinuclear region {ECO:0000269|PubMed:12473120}.
779	Q02040	AK17A_HUMAN_C522_M1	1	1	K.SVNGSVAEEAPC@K.E	sp|Q02040|AK17A_HUMAN-C522	11.8948	11.9293	12.5596	11.671	13.5866	13.2786	13.0605	13.4216	12.6223	12.7979	12.6152	13.094	12.817	13.1037	12.7052	12.6922	0.000975228	0.00516837	1.32315	AK17A_HUMAN	A-kinase anchor protein 17A (AKAP-17A) (721P) (B-lymphocyte antigen) (Protein XE7) (Protein kinase A-anchoring protein 17A) (PRKA17A) (Splicing factor, arginine/serine-rich 17A)	AKAP17A CXYorf3 DXYS155E SFRS17A XE7		SUBCELLULAR LOCATION: Nucleus speckle {ECO:0000269|PubMed:16982639, ECO:0000269|PubMed:19840947}.
1691	Q96GX5	GWL_HUMAN_C385_M1	1	1	R.SC@VNLAK.K	sp|Q96GX5|GWL_HUMAN-C385	14.2063	14.0118	14.1559	13.9753	15.6137	15.6126	15.1204	15.2924	14.9535	15.0456	15.1827	15.2506	15.0354	15.0431	15.3742	15.2285	6.40098e-05	0.00104385	1.32243	GWL_HUMAN	Serine/threonine-protein kinase greatwall (GW) (GWL) (hGWL) (EC 2.7.11.1) (Microtubule-associated serine/threonine-protein kinase-like) (MAST-L)	MASTL GW GWL THC2	ACT_SITE 156; /note="Proton acceptor"; /evidence="ECO:0000255|PROSITE-ProRule:PRU00159, ECO:0000255|PROSITE-ProRule:PRU10027"	SUBCELLULAR LOCATION: Cytoplasm, cytoskeleton, microtubule organizing center, centrosome {ECO:0000269|PubMed:20818157}. Nucleus {ECO:0000269|PubMed:19460416, ECO:0000269|PubMed:20818157}. Cleavage furrow {ECO:0000269|PubMed:20818157}. Note=During interphase is mainly nuclear, upon nuclear envelope breakdown localizes at the cytoplasm and during mitosis at the centrosomes. Upon mitotic exit moves to the cleavage furrow. {ECO:0000269|PubMed:20818157}.	PTM: Phosphorylation at Thr-741 by CDK1 during M phase activates its kinase activity (By similarity). Maximum phosphorylation occurs in prometaphase. {ECO:0000250, ECO:0000269|PubMed:20538976, ECO:0000269|PubMed:20818157}.
603	P46937	YAP1_HUMAN_C343_M1	1	1	K.C@QELALR.S	sp|P46937|YAP1_HUMAN-C343	14.8333	14.4071	14.9022	14.8841	16.2844	16.1861	15.9073	15.9378	15.3957	15.8517	15.4291	15.9405	15.2344	15.5004	15.5669	15.1315	0.000116621	0.00132036	1.32224	YAP1_HUMAN	Transcriptional coactivator YAP1 (Yes-associated protein 1) (Protein yorkie homolog) (Yes-associated protein YAP65 homolog)	YAP1 YAP65		SUBCELLULAR LOCATION: Cytoplasm {ECO:0000269|PubMed:18158288, ECO:0000269|PubMed:18280240, ECO:0000269|PubMed:20048001, ECO:0000269|PubMed:21205866, ECO:0000269|PubMed:22525271, ECO:0000269|PubMed:25849865, ECO:0000269|PubMed:26598551, ECO:0000269|PubMed:29400695, ECO:0000269|PubMed:29695716, ECO:0000269|PubMed:31835537, ECO:0000269|PubMed:34404733}. Nucleus {ECO:0000269|PubMed:17974916, ECO:0000269|PubMed:18158288, ECO:0000269|PubMed:18280240, ECO:0000269|PubMed:20048001, ECO:0000269|PubMed:21145499, ECO:0000269|PubMed:21205866, ECO:0000269|PubMed:22525271, ECO:0000269|PubMed:25849865, ECO:0000269|PubMed:26598551, ECO:0000269|PubMed:28169360, ECO:0000269|PubMed:29400695, ECO:0000269|PubMed:29695716, ECO:0000269|PubMed:30447097, ECO:0000269|PubMed:31835537, ECO:0000269|PubMed:34404733, ECO:0000269|PubMed:38512451}. Cell junction, tight junction {ECO:0000250|UniProtKB:A0A8C0NGY6}. Cell membrane {ECO:0000269|PubMed:31835537}. Note=Both phosphorylation and cell density can regulate its subcellular localization (PubMed:18158288, PubMed:20048001). Phosphorylation sequesters it in the cytoplasm by inhibiting its translocation into the nucleus (PubMed:18158288, PubMed:20048001, PubMed:34404733). At low density, predominantly nuclear and is translocated to the cytoplasm at high density (PubMed:18158288, PubMed:20048001, PubMed:25849865). PTPN14 induces translocation from the nucleus to the cytoplasm (PubMed:22525271). In the nucleus, phosphorylation by PRP4K induces nuclear exclusion (PubMed:29695716). Localized mainly to the nucleus in the early stages of embryo development with expression becoming evident in the cytoplasm at the blastocyst and epiblast stages (By similarity). Localizes to the cytoplasm and tight junctions following interaction with AMOT isoform 1 (PubMed:21205866). Localizes to tight junctions following interaction with AMOTL2 (By similarity). Translocates to the nucleus in the presence of SNAIL1 (By similarity). Found at the cell membrane in keratinocytes in response to mechanical strain (PubMed:31835537). {ECO:0000250|UniProtKB:A0A8C0NGY6, ECO:0000250|UniProtKB:P46938, ECO:0000269|PubMed:18158288, ECO:0000269|PubMed:20048001, ECO:0000269|PubMed:21205866, ECO:0000269|PubMed:22525271, ECO:0000269|PubMed:25849865, ECO:0000269|PubMed:29695716, ECO:0000269|PubMed:31835537, ECO:0000269|PubMed:34404733}.	PTM: Phosphorylated by LATS1 and LATS2; leading to cytoplasmic translocation and inactivation (PubMed:18158288, PubMed:20048001). Phosphorylated by ABL1; leading to YAP1 stabilization, enhanced interaction with TP73 and recruitment onto proapoptotic genes; in response to DNA damage (PubMed:18280240). Phosphorylation at Ser-400 and Ser-403 by CK1 is triggered by previous phosphorylation at Ser-397 by LATS proteins and leads to YAP1 ubiquitination by SCF(beta-TRCP) E3 ubiquitin ligase and subsequent degradation (PubMed:20048001). Phosphorylated at Thr-119, Ser-138, Thr-154, Ser-367 and Thr-412 by MAPK8/JNK1 and MAPK9/JNK2, which is required for the regulation of apoptosis by YAP1 (PubMed:21364637). Phosphorylated in the nucleus by PRP4K; phosphorylation leads to nuclear exclusion (PubMed:29695716). {ECO:0000269|PubMed:18158288, ECO:0000269|PubMed:18280240, ECO:0000269|PubMed:20048001, ECO:0000269|PubMed:21364637, ECO:0000269|PubMed:29695716}.; PTM: Lactylation by AARS1 promotes nuclear localization and stabilization of YAP1, leading to increased Hippo signaling pathway (PubMed:38512451). Delactylated by SIRT1 (PubMed:38512451). {ECO:0000269|PubMed:38512451}.; PTM: Ubiquitinated by SCF(beta-TRCP) E3 ubiquitin ligase. {ECO:0000269|PubMed:20048001}.
1268	Q6ZT12	UBR3_HUMAN_C1598_M1	1	1	K.STC@DAEK.S	sp|Q6ZT12|UBR3_HUMAN-C1598	15.6966	15.4024	15.6805	15.6023	17.3432	17.0809	16.5968	16.6489	15.9965	16.5536	16.2233	16.1851	15.6164	15.6063	16.105	15.9842	0.000449846	0.00298306	1.32202	UBR3_HUMAN	E3 ubiquitin-protein ligase UBR3 (EC 2.3.2.27) (N-recognin-3) (RING-type E3 ubiquitin transferase UBR3) (Ubiquitin-protein ligase E3-alpha-3) (Ubiquitin-protein ligase E3-alpha-III) (Zinc finger protein 650)	UBR3 KIAA2024 ZNF650		SUBCELLULAR LOCATION: Membrane {ECO:0000305}; Multi-pass membrane protein {ECO:0000305}.
1388	Q8IWI9	MGAP_HUMAN_C2163_M1	1	1	K.EC@GDSLEK.D	sp|Q8IWI9|MGAP_HUMAN-C2163	13.9801	13.6089	13.8331	14.1169	15.4507	15.2768	14.9084	15.1906	14.4337	15.098	14.7055	14.5655	14.3038	14.2308	14.6066	14.269	0.000152498	0.00153029	1.32191	MGAP_HUMAN	MAX gene-associated protein (MAX dimerization protein 5)	MGA KIAA0518 MAD5		SUBCELLULAR LOCATION: Nucleus {ECO:0000305}.
2031	Q9H9A6	LRC40_HUMAN_C264_M1	1	1	R.FLPEFPSC@SLLK.E	sp|Q9H9A6|LRC40_HUMAN-C264	13.674	13.326	13.5521	13.5557	15.1663	15.0432	14.7006	14.4838	13.8935	14.4985	13.7509	14.0326	13.5881	13.4485	13.9634	14.1274	0.000258995	0.00210114	1.3215	LRC40_HUMAN	Leucine-rich repeat-containing protein 40	LRRC40
903	Q13619	CUL4A_HUMAN_C241_M1	1	1	K.FLEETNC@LYAAEGQR.L	sp|Q13619|CUL4A_HUMAN-C241	12.3622	11.7485	12.531	12.676	14.1278	13.5507	13.4871	13.4353	12.9136	13.7819	13.6456	12.496	12.7619	13.1206	12.474	13.4264	0.00225785	0.00965762	1.32079	CUL4A_HUMAN	Cullin-4A (CUL-4A)	CUL4A			PTM: Neddylated; required for activity of cullin-RING-based E3 ubiquitin-protein ligase complexes (PubMed:10597293, PubMed:24076655, PubMed:38316879, PubMed:9694792). Deneddylated via its interaction with the COP9 signalosome (CSN) complex (PubMed:10597293, PubMed:24076655, PubMed:9694792). {ECO:0000269|PubMed:10597293, ECO:0000269|PubMed:24076655, ECO:0000269|PubMed:38316879, ECO:0000269|PubMed:9694792}.; PTM: (Microbial infection) Deneddylated by Epstein-Barr virus BPLF1 leading to a S-phase-like environment that is required for efficient replication of the viral genome. {ECO:0000269|PubMed:20190741}.
2362	Q9UPQ9	TNR6B_HUMAN_C557_M1	1	1	K.GHPLPENQGNAQAPC@WGR.S	sp|Q9UPQ9|TNR6B_HUMAN-C557	13.04	12.3569	12.4107	12.1469	13.7205	13.9541	13.5345	14.027	13.2509	13.9267	13.9008	13.4426	13.3152	13.1285	13.5202	13.7928	0.00103023	0.0053659	1.32038	TNR6B_HUMAN	Trinucleotide repeat-containing gene 6B protein	TNRC6B KIAA1093		SUBCELLULAR LOCATION: Cytoplasm, P-body {ECO:0000269|PubMed:16289642, ECO:0000269|PubMed:19167051}. Note=Mammalian P-bodies are also known as GW bodies (GWBs). {ECO:0000269|PubMed:16289642}.
473	P29590	PML_HUMAN_C389_M1	1	1	R.LQDLSSC@ITQGK.D	sp|P29590|PML_HUMAN-C389	16.0778	15.9864	16.4672	15.9383	17.6487	17.251	17.3558	17.4949	17.2988	17.6701	17.3335	17.7105	17.0939	17.3334	17.2522	17.004	0.000110297	0.00128643	1.32019	PML_HUMAN	Protein PML (E3 SUMO-protein ligase PML) (EC 2.3.2.-) (Promyelocytic leukemia protein) (RING finger protein 71) (RING-type E3 SUMO transferase PML) (Tripartite motif-containing protein 19) (TRIM19)	PML MYL PP8675 RNF71 TRIM19		SUBCELLULAR LOCATION: Nucleus. Nucleus, nucleoplasm. Cytoplasm {ECO:0000269|PubMed:27211601}. Nucleus, PML body {ECO:0000269|PubMed:20501696, ECO:0000269|PubMed:20719947, ECO:0000269|PubMed:27211601, ECO:0000269|PubMed:36373674}. Nucleus, nucleolus. Endoplasmic reticulum membrane {ECO:0000250}; Peripheral membrane protein {ECO:0000250}; Cytoplasmic side {ECO:0000250}. Early endosome membrane; Peripheral membrane protein; Cytoplasmic side. Note=Isoform PML-1 can shuttle between the nucleus and cytoplasm. Isoform PML-2, isoform PML-3, isoform PML-4, isoform PML-5 and isoform PML-6 are nuclear isoforms whereas isoform PML-7 and isoform PML-14 lacking the nuclear localization signal are cytoplasmic isoforms. Detected in the nucleolus after DNA damage. Acetylation at Lys-487 is essential for its nuclear localization. Within the nucleus, most of PML is expressed in the diffuse nuclear fraction of the nucleoplasm and only a small fraction is found in the matrix-associated nuclear bodies (PML-NBs). The transfer of PML from the nucleoplasm to PML-NBs depends on its phosphorylation and sumoylation. The B1 box and the RING finger are also required for the localization in PML-NBs. Also found in specific membrane structures termed mitochondria-associated membranes (MAMs) which connect the endoplasmic reticulum (ER) and the mitochondria. Sequestered in the cytoplasm by interaction with rabies virus phosphoprotein.	PTM: Ubiquitinated; mediated by RNF4, RNF111, UHRF1, UBE3A/E6AP, BCR(KLHL20) E3 ubiquitin ligase complex E3 ligase complex, SIAH1 or SIAH2 and leading to subsequent proteasomal degradation (PubMed:18408734, PubMed:21840486, PubMed:22033920). Ubiquitination by BCR(KLHL20) E3 ubiquitin ligase complex E3 ligase complex requires CDK1/2-mediated phosphorylation at Ser-518 which in turn is recognized by prolyl-isopeptidase PIN1 and PIN1-catalyzed isomerization further potentiates PML interaction with KLHL20 (PubMed:21840486, PubMed:22033920). 'Lys-6'-, 'Lys-11'-, 'Lys-48'- and 'Lys-63'-linked polyubiquitination by RNF4 is polysumoylation-dependent (PubMed:18408734). Ubiquitination by RNF111 is polysumoylation-dependent (By similarity). {ECO:0000250|UniProtKB:Q60953, ECO:0000269|PubMed:18408734, ECO:0000269|PubMed:21840486, ECO:0000269|PubMed:22033920}.; PTM: Sumoylation regulates PML's: stability in response to extracellular or intracellular stimuli, transcription directly and indirectly, through sequestration of or dissociation of the transcription factors from PML-NBs, ability to regulate apoptosis and its anti-viral activities. It is also essential for: maintaining proper PML nuclear bodies (PML-NBs) structure and normal function, recruitment of components of PML-NBs, the turnover and retention of PML in PML-NBs and the integrity of PML-NBs. Undergoes 'Lys-11'-linked sumoylation. Sumoylation on all three sites (Lys-65, Lys-160 and Lys-490) is required for nuclear body formation. Sumoylation on Lys-160 is a prerequisite for sumoylation on Lys-65. Lys-65 and Lys-160 are sumoylated by PISA1 and PIAS2. PIAS1-mediated sumoylation of PML promotes its interaction with CSNK2A1/CK2 and phosphorylation at Ser-565 which in turn triggers its ubiquitin-mediated degradation. PIAS1-mediated sumoylation of PML-RARA promotes its ubiquitin-mediated degradation. The PML-RARA fusion protein requires the coiled-coil domain for sumoylation. Sumoylation at Lys-490 by RANBP2 is essential for the proper assembly of PML-NBs. SUMO1P1/SUMO5 conjugated PML at Lys-160, Lys-380, Lys-400, Lys-490 and Lys-497, but Lys-380, Lys-400 and Lys-497 are not key acceptor lysines. SUMO1P1/SUMO5 forms polymeric chain on Lys-160 of PML by successive conjugation at 'Lys-18'; facilitating recruitment of PML-NB components, which enlarges PML. SUMO1P1/SUMO5 conjugation of PML increases SUMO2/3 conjugation, which leads to the recruitment of RNF4 and ubiquitin-dependent disintegration of PML-NBs. SUMO1P1/SUMO5 monoconjugated Lys-490 (PubMed:27211601). DNA damage triggers its sumoylation while some but not all viral infections can abolish sumoylation. Desumoylated by SENP1, SENP2, SENP3, SENP5 and SENP6 (PubMed:12419228, PubMed:21148299, PubMed:27211601). Arsenic induces PML and PML-RARA polysumoylation and their subsequent RNF4-dependent ubiquitination and proteasomal degradation, and is used as treatment in acute promyelocytic leukemia (APL). The nuclear isoforms (isoform PML-1, isoform PML-2, isoform PML-3, isoform PML-4, isoform PML-5 and isoform PML-6) show an increased sumoylation in response to arsenic trioxide. The cytoplasmic isoform PML-7 is not sumoylated. {ECO:0000269|PubMed:12419228, ECO:0000269|PubMed:18408734, ECO:0000269|PubMed:21148299, ECO:0000269|PubMed:22155184, ECO:0000269|PubMed:22406621, ECO:0000269|PubMed:27211601, ECO:0000269|PubMed:9756909}.; PTM: Phosphorylation is a major regulatory mechanism that controls PML protein abundance and the number and size of PML nuclear bodies (PML-NBs). Phosphorylated in response to DNA damage, probably by ATR (PubMed:15195100). HIPK2-mediated phosphorylation at Ser-8, Ser-36 and Ser-38 leads to increased accumulation of PML protein and its sumoylation and is required for the maximal pro-apoptotic activity of PML after DNA damage (PubMed:19015637). CHEK2-mediated phosphorylation at Ser-117 is important for PML-mediated apoptosis following DNA damage (PubMed:12402044). MAPK1-mediated phosphorylations at Ser-403, Ser-505, Ser-527 and Ser-530 and CDK1/2-mediated phosphorylation at Ser-518 promote PIN1-dependent PML degradation (PubMed:21840486, PubMed:22033920). CK2-mediated phosphorylation at Ser-565 primes PML ubiquitination via an unidentified ubiquitin ligase (PubMed:20719947, PubMed:22406621). {ECO:0000269|PubMed:12402044, ECO:0000269|PubMed:15195100, ECO:0000269|PubMed:19015637, ECO:0000269|PubMed:20719947, ECO:0000269|PubMed:21840486, ECO:0000269|PubMed:22033920, ECO:0000269|PubMed:22406621}.; PTM: (Microbial infection) Upon infection with Epstein-Barr virus, phosphorylated by CK2. Viral EBNA1 increases the association of CK2 with PML proteins, which increases PML phosphorylation by CK2, triggering the USP7-dependent polyubiquitylation and degradation of PML. {ECO:0000269|PubMed:20719947}.; PTM: Acetylation at Lys-487 is essential for its nuclear localization. Deacetylated at Lys-487 by SIRT1 and this deacetylation promotes PML control of PER2 nuclear localization. {ECO:0000269|PubMed:18621739, ECO:0000269|PubMed:22274616}.; PTM: (Microbial infection) Immediate early protein IE1 of human cytomegalovirus (HHV-5) interferes with the sumoylation of PML (PubMed:10233977, PubMed:15163746, PubMed:27903803). Immediate early protein IE1 inhibits PML de novo sumoylation (PubMed:27903803). {ECO:0000269|PubMed:10233977, ECO:0000269|PubMed:15163746, ECO:0000269|PubMed:27903803}.; PTM: (Microbial infection) Cleaved at two different sites by enterovirus 71 protease 3C, leading to impaired PML-Nuclear bodies formation. {ECO:0000269|PubMed:34930370}.
1348	Q86V48	LUZP1_HUMAN_C969_M1	1	1	R.SC@LFEQGTR.R	sp|Q86V48|LUZP1_HUMAN-C969	14.564	14.3248	14.5067	14.2738	15.8376	15.7369	15.6673	15.6979	15.2763	15.4104	15.4616	15.3845	15.0742	15.349	15.1475	15.5279	2.99283e-06	0.000335417	1.31761	LUZP1_HUMAN	Leucine zipper protein 1 (Filamin mechanobinding actin cross-linking protein) (Fimbacin)	LUZP1		SUBCELLULAR LOCATION: Cytoplasm, cytoskeleton, microtubule organizing center, centrosome {ECO:0000269|PubMed:26638075, ECO:0000269|PubMed:32496561, ECO:0000269|PubMed:32553112}. Cytoplasm, cytoskeleton, cilium basal body {ECO:0000269|PubMed:32496561}. Midbody {ECO:0000269|PubMed:32496561, ECO:0000269|PubMed:32553112}. Chromosome, centromere {ECO:0000269|PubMed:38009294}. Cytoplasm, cytoskeleton, spindle {ECO:0000269|PubMed:38009294}. Cytoplasm, cytoskeleton, stress fiber {ECO:0000269|PubMed:30990684, ECO:0000269|PubMed:32553112, ECO:0000269|PubMed:38832964}. Nucleus {ECO:0000250|UniProtKB:Q9ESV1}. Cell projection, dendrite {ECO:0000250|UniProtKB:Q9ESV1}. Perikaryon {ECO:0000250|UniProtKB:Q9ESV1}. Cell junction, tight junction {ECO:0000250|UniProtKB:Q8R4U7}. Note=Localizes to the proximal end of basal bodies (PubMed:32496561). During mitosis, localizes at the inner centromere in metaphase, at the central spindle in anaphase, and at the midbody in telophase (PubMed:38009294). Central spindle localization requires KIF20A while centromere localization requires the kinase activity of the chromosomal passenger complex (PubMed:38009294). {ECO:0000269|PubMed:32496561, ECO:0000269|PubMed:38009294}.
4	A0MZ66	SHOT1_HUMAN_C550_M1	1	2	K.LEGC@TSSK.V;R.KLEGC@TSSK.V	sp|A0MZ66|SHOT1_HUMAN-C550	16.8046	16.2459	16.7461	16.3995	17.9299	18.1241	17.6738	17.7386	17.5627	17.7036	17.6544	17.6274	16.9791	16.8866	17.3617	17.2017	0.000233695	0.00198237	1.31758	SHOT1_HUMAN	Shootin-1 (Shootin1)	SHTN1 KIAA1598		SUBCELLULAR LOCATION: Perikaryon {ECO:0000250|UniProtKB:Q8K2Q9}. Cell projection, axon {ECO:0000250|UniProtKB:Q8K2Q9}. Cell projection, growth cone {ECO:0000250|UniProtKB:Q8K2Q9}. Cytoplasm, cytoskeleton {ECO:0000250|UniProtKB:Q8K2Q9}. Cell projection, filopodium {ECO:0000250|UniProtKB:A0MZ67}. Cell projection, lamellipodium {ECO:0000250|UniProtKB:A0MZ67}. Note=Localizes in multiple growth cones at neurite tips before the neuronal symmetry-breaking step. Accumulates in growth cones of a single nascent axon in a neurite length-dependent manner during the neuronal symmetry-breaking step; when absent from the nascent axon's siblings, probably due to competitive transport, prevents the formation of surplus axons. Transported anterogradely from the soma to the axon growth cone in an actin and myosin-dependent manner and passively diffuses back to the cell bodies. Colocalized with L1CAM in close apposition with actin filaments in filopodia and lamellipodia of axonal growth cones in hippocampal neurons. Exhibits retrograde movements in filopodia and lamellopodia of axonal growth cones. Colocalized with KIF20B along microtubules to the tip of the growing cone in primary hippocampal neurons. Recruited to the growth cone of developing axon in a KIF20B- and microtubule-dependent manner. {ECO:0000250|UniProtKB:A0MZ67, ECO:0000250|UniProtKB:Q8K2Q9}.	PTM: Phosphorylated on Ser-101 and Ser-249 by PAK1 through a CDC42- and RAC1-dependent signaling pathway, which enhances its association with F-actin retrograde flow in filopodia and lamellipodia of axonal growth cones. Phosphorylation on Ser-101 and Ser-249 is increased by netrin-1. {ECO:0000250|UniProtKB:A0MZ67}.
2399	Q9Y2K7	KDM2A_HUMAN_C840_M1	1	1	R.VLVQHC@PAR.T	sp|Q9Y2K7|KDM2A_HUMAN-C840	12.8462	12.0432	12.9234	12.4122	13.8877	14.2314	13.4884	13.887	13.333	13.8876	13.5613	13.2511	13.1061	12.9397	13.122	13.5462	0.00207798	0.00908487	1.31736	KDM2A_HUMAN	Lysine-specific demethylase 2A (EC 1.14.11.27) (CXXC-type zinc finger protein 8) (F-box and leucine-rich repeat protein 11) (F-box protein FBL7) (F-box protein Lilina) (F-box/LRR-repeat protein 11) (JmjC domain-containing histone demethylation protein 1A) ([Histone-H3]-lysine-36 demethylase 1A)	KDM2A CXXC8 FBL11 FBL7 FBXL11 JHDM1A KIAA1004		SUBCELLULAR LOCATION: Nucleus, nucleoplasm {ECO:0000269|PubMed:19001877, ECO:0000269|PubMed:20417597}. Chromosome {ECO:0000269|PubMed:19001877, ECO:0000269|PubMed:20417597}. Note=Punctate expression throughout the nucleoplasm and enriched in the perinucleolar region (PubMed:19001877, PubMed:20417597). Specifically nucleates at CpG islands where its presence results in chromatin depleted in H3K36me2 (PubMed:19001877, PubMed:20417597). {ECO:0000269|PubMed:19001877, ECO:0000269|PubMed:20417597}.	PTM: Mono-ADP-ribosylated at Arg-1020 in response to DNA damage, leading to displacement from chromatin, resulting in increased dimethylation of histone H3 at 'Lys-36'. {ECO:0000250|UniProtKB:P59997}.
982	Q15149	PLEC_HUMAN_C3821_M1	1	1	R.EALEAESAWC@YLYGTGSVAGVYLPGSR.Q	sp|Q15149|PLEC_HUMAN-C3821	12.8243	12.5915	13.2634	13.2787	14.8407	14.0543	14.3128	14.0159	13.6043	14.3628	13.8569	13.5133	13.1546	13.4642	12.894	13.4783	0.00207252	0.00906754	1.31644	PLEC_HUMAN	Plectin (PCN) (PLTN) (Hemidesmosomal protein 1) (HD1) (Plectin-1)	PLEC PLEC1		SUBCELLULAR LOCATION: Cytoplasm, cytoskeleton {ECO:0000269|PubMed:12482924}. Cell junction, hemidesmosome {ECO:0000269|PubMed:12482924}. Cell projection, podosome {ECO:0000250|UniProtKB:Q9QXS1}. Note=Localized to the cortex of myotube podosomes. {ECO:0000250|UniProtKB:Q9QXS1}.	PTM: Phosphorylated by CDK1; regulates dissociation from intermediate filaments during mitosis. {ECO:0000250}.
1483	Q8NEM7	SP20H_HUMAN_C341_M1	1	1	K.DDYVFEC@EAGTQYQK.T	sp|Q8NEM7|SP20H_HUMAN-C341	11.2253	10.9693	11.7624	10.7691	12.3302	12.887	12.2394	12.5334	12.9146	13.0031	12.5879	12.7462	12.7652	12.2817	12.7889	12.9992	0.00224299	0.00960535	1.316	SP20H_HUMAN	Transcription factor SPT20 homolog (p38-interacting protein) (p38IP)	SUPT20H C13orf19 FAM48A FP757		SUBCELLULAR LOCATION: Nucleus {ECO:0000269|PubMed:19893488}.
1133	Q5TAQ9	DCAF8_HUMAN_C272_M1	1	1	R.VAELSATQC@C#K.N	sp|Q5TAQ9|DCAF8_HUMAN-C272	10.9011	10.7043	11.5138	11.628	12.433	12.4488	12.661	12.4678	11.9195	12.2528	11.0737	11.825	11.8063	12.0835	11.6037	11.3235	0.00131438	0.00642627	1.31584	DCAF8_HUMAN	DDB1- and CUL4-associated factor 8 (WD repeat-containing protein 42A)	DCAF8 H326 WDR42A		SUBCELLULAR LOCATION: Nucleus {ECO:0000269|PubMed:22500989}. Cytoplasm {ECO:0000269|PubMed:22500989}. Note=It shuttles between the nucleus and the cytoplasm. Nuclear import is mediated by KPNA1 and KPNB1 under the regulation of nuclear GTPase RAN. Nuclear export to the cytoplasm is XPO1 dependent. {ECO:0000269|PubMed:22500989}.
660	P51148	RAB5C_HUMAN_C64_M1	1	2	F.LTQTVC@LDDTTVK.F;K.GQFHEYQESTIGAAFLTQTVC@LDDTTVK.F	sp|P51148|RAB5C_HUMAN-C64	13.6081	13.1796	13.7683	13.4858	15.2531	14.8529	14.5965	14.6018	13.75	14.6137	14.14	14.3349	13.9045	14.1454	14.0154	14.2393	0.000566523	0.00353261	1.3156	RAB5C_HUMAN	Ras-related protein Rab-5C (EC 3.6.5.2) (L1880) (RAB5L)	RAB5C RABL		SUBCELLULAR LOCATION: Cell membrane {ECO:0000250|UniProtKB:P20339}; Lipid-anchor {ECO:0000250|UniProtKB:P20339}; Cytoplasmic side {ECO:0000250|UniProtKB:P20339}. Early endosome membrane {ECO:0000250|UniProtKB:P20339}; Lipid-anchor {ECO:0000250|UniProtKB:P20339}. Melanosome {ECO:0000269|PubMed:17081065}. Note=Identified by mass spectrometry in melanosome fractions from stage I to stage IV. {ECO:0000269|PubMed:17081065}.	PTM: Phosphorylation of Ser-85 in the switch II region by LRRK2 prevents the association of RAB regulatory proteins, including CHM, CHML and RAB GDP dissociation inhibitors GDI1 and GDI2. {ECO:0000269|PubMed:29125462}.; PTM: (Microbial infection) Glycosylated on arginine residues by S.typhimurium protein Ssek3. {ECO:0000269|PubMed:32974215}.
2097	Q9NP92	RT30_HUMAN_C316_M1	1	1	R.QNC@ADQIEVVFR.A	sp|Q9NP92|RT30_HUMAN-C316	12.49	12.8821	13.33	12.8333	14.6667	14.2814	13.9477	13.9016	13.8676	13.9668	14.2033	14.1376	13.9119	14.037	13.79	14.2377	0.00179635	0.00811906	1.31552	RT30_HUMAN	Large ribosomal subunit protein mL65 (39S ribosomal protein S30, mitochondrial) (MRP-S30) (S30mt) (Large ribosomal subunit protein mS30) (Programmed cell death protein 9)	MRPS30 PDCD9 BM-047		SUBCELLULAR LOCATION: Mitochondrion {ECO:0000269|PubMed:11279123, ECO:0000269|PubMed:28892042}.
1877	Q9BVA6	FICD_HUMAN_C75_M1	1	1	K.C@TSPSTELSITSR.G	sp|Q9BVA6|FICD_HUMAN-C75	14.7694	14.6361	14.9152	15.0347	16.5525	16.0658	16.0861	15.9125	15.642	16.0383	16.065	15.7983	15.3059	15.7839	15.4871	15.7691	0.000195261	0.00177199	1.31539	FICD_HUMAN	Protein adenylyltransferase FICD (EC 2.7.7.108) (AMPylator FICD) (De-AMPylase FICD) (EC 3.1.4.-) (FIC domain-containing protein) (Huntingtin yeast partner E) (Huntingtin-interacting protein 13) (HIP-13) (Huntingtin-interacting protein E)	FICD HIP13 HYPE UNQ3041/PRO9857	ACT_SITE 363; /evidence="ECO:0000269|PubMed:22266942"	SUBCELLULAR LOCATION: Endoplasmic reticulum membrane {ECO:0000269|PubMed:25601083, ECO:0000269|PubMed:36136088}; Single-pass type II membrane protein {ECO:0000305|PubMed:25601083}.	PTM: Auto-AMPylated in vitro; it is unclear whether auto-AMPylation is relevant in vivo. {ECO:0000269|PubMed:25435325, ECO:0000269|PubMed:25601083}.; PTM: N-glycosylated; predominantly glycosylated at Asn-275. {ECO:0000269|PubMed:25601083}.
1690	Q96GX5	GWL_HUMAN_C285_M1	1	1	K.C@LTSNLLQSR.K	sp|Q96GX5|GWL_HUMAN-C285	14.0356	13.7872	14.1329	13.6788	15.5475	15.2258	14.9196	15.2027	14.6304	15.1038	14.6648	15.0377	14.3897	14.5407	14.9883	14.8123	0.000216624	0.0018946	1.31528	GWL_HUMAN	Serine/threonine-protein kinase greatwall (GW) (GWL) (hGWL) (EC 2.7.11.1) (Microtubule-associated serine/threonine-protein kinase-like) (MAST-L)	MASTL GW GWL THC2	ACT_SITE 156; /note="Proton acceptor"; /evidence="ECO:0000255|PROSITE-ProRule:PRU00159, ECO:0000255|PROSITE-ProRule:PRU10027"	SUBCELLULAR LOCATION: Cytoplasm, cytoskeleton, microtubule organizing center, centrosome {ECO:0000269|PubMed:20818157}. Nucleus {ECO:0000269|PubMed:19460416, ECO:0000269|PubMed:20818157}. Cleavage furrow {ECO:0000269|PubMed:20818157}. Note=During interphase is mainly nuclear, upon nuclear envelope breakdown localizes at the cytoplasm and during mitosis at the centrosomes. Upon mitotic exit moves to the cleavage furrow. {ECO:0000269|PubMed:20818157}.	PTM: Phosphorylation at Thr-741 by CDK1 during M phase activates its kinase activity (By similarity). Maximum phosphorylation occurs in prometaphase. {ECO:0000250, ECO:0000269|PubMed:20538976, ECO:0000269|PubMed:20818157}.
1711	Q96JB3	HIC2_HUMAN_C361_M1	1	1	K.GPC@PGEEGEGVGDR.V	sp|Q96JB3|HIC2_HUMAN-C361	13.3141	12.6907	12.762	12.8566	14.2799	14.5133	14.0475	14.0424	13.7005	14.131	13.8717	13.7546	13.0742	13.2745	13.6709	13.7477	0.000331282	0.00245165	1.31496	HIC2_HUMAN	Hypermethylated in cancer 2 protein (Hic-2) (HIC1-related gene on chromosome 22 protein) (Hic-3) (Zinc finger and BTB domain-containing protein 30)	HIC2 HRG22 KIAA1020 ZBTB30		SUBCELLULAR LOCATION: Nucleus.
871	Q13111	CAF1A_HUMAN_C207_M1	1	1	R.SC@PELTSGPR.M	sp|Q13111|CAF1A_HUMAN-C207	15.3757	15.0052	15.147	14.8588	16.6045	16.6961	16.011	16.3348	15.8234	16.085	16.1181	16.2033	15.443	15.644	16.086	16.0463	0.000441043	0.00294834	1.31494	CAF1A_HUMAN	Chromatin assembly factor 1 subunit A (CAF-1 subunit A) (Chromatin assembly factor I p150 subunit) (CAF-I 150 kDa subunit) (CAF-I p150) (hp150)	CHAF1A CAF CAF1P150		SUBCELLULAR LOCATION: Nucleus {ECO:0000269|PubMed:10052459}. Note=DNA replication foci.
806	Q05D32	CTSL2_HUMAN_C381_M1	1	1	R.EHC#VC@VQGNYIK.D	sp|Q05D32|CTSL2_HUMAN-C381	12.5324	12.6731	12.8134	12.8378	14.389	13.8612	13.8049	14.0611	13.9629	14.0017	13.7691	13.7501	12.9334	13.3086	13.3383	13.1232	0.000120706	0.00134697	1.31485	CTSL2_HUMAN	CTD small phosphatase-like protein 2 (CTDSP-like 2) (EC 3.1.3.16) (Small C-terminal domain phosphatase 4) (SCP4) (Small CTD phosphatase 4)	CTDSPL2 SCP4 HSPC058 HSPC129		SUBCELLULAR LOCATION: Nucleus {ECO:0000269|PubMed:28851713}.
1301	Q7Z388	D19L4_HUMAN_C672_M1	1	1	K.DLLDIANGHMVC@EEGDK.L	sp|Q7Z388|D19L4_HUMAN-C672	12.9687	13.3962	13.5229	13.3043	15.1819	14.464	14.4669	14.3372	14.1202	14.3376	14.3256	14.3965	14.1483	14.4878	14.3942	14.4452	0.00113043	0.00571914	1.31447	D19L4_HUMAN	Probable C-mannosyltransferase DPY19L4 (EC 2.4.1.-) (Dpy-19-like protein 4) (Protein dpy-19 homolog 4)	DPY19L4		SUBCELLULAR LOCATION: Membrane {ECO:0000305}; Multi-pass membrane protein {ECO:0000305}.
231	O94964	SOGA1_HUMAN_C250_M1	1	1	K.DHGGGC@GGPEAR.L	sp|O94964|SOGA1_HUMAN-C250	16.0279	15.7531	15.975	15.6786	17.3612	17.3326	16.9055	17.0906	16.4955	16.9107	16.7497	16.8038	16.2679	16.2543	16.6784	16.7072	7.32775e-05	0.00109469	1.31383	MTCL2_HUMAN	Microtubule cross-linking factor 2 (SOGA family member 1) (Suppressor of glucose by autophagy) (Suppressor of glucose, autophagy-associated protein 1) [Cleaved into: N-terminal form; C-terminal 80 kDa form (80-kDa SOGA fragment)]	MTCL2 C20orf117 KIAA0889 SOGA SOGA1		SUBCELLULAR LOCATION: Cytoplasm, cytoskeleton {ECO:0000269|PubMed:33587225}. Golgi apparatus membrane {ECO:0000250|UniProtKB:E1U8D0}. Midbody {ECO:0000269|PubMed:33587225}. Note=Associates with microtubules during late mitosis and interphase. {ECO:0000269|PubMed:33587225}.; SUBCELLULAR LOCATION: [C-terminal 80 kDa form]: Secreted {ECO:0000250|UniProtKB:E1U8D0}. Note=Secreted in primary hepatocyte-conditioned media. {ECO:0000250|UniProtKB:E1U8D0}.	PTM: Proteolytically cleaved in primary hepatocytes into a C-terminal 80 kDa form (By similarity). Proteolytically cleaved into a C-terminal SOGA 25 kDa form that is detected in plasma. {ECO:0000250|UniProtKB:E1U8D0, ECO:0000269|PubMed:20813965}.; PTM: Phosphorylated during mitosis in a CDK1-dependent manner. {ECO:0000269|PubMed:33587225}.
918	Q14146	URB2_HUMAN_C931_M1	1	1	K.LGC@SC#SSSLALK.F	sp|Q14146|URB2_HUMAN-C931	11.4396	10.9798	11.3579	11.1148	12.8111	12.3863	12.1765	12.7734	11.5354	11.5103	12.179	11.6093	11.1602	11.9599	11.4199	11.4793	0.000415187	0.00283153	1.31377	URB2_HUMAN	Unhealthy ribosome biogenesis protein 2 homolog	URB2 KIAA0133		SUBCELLULAR LOCATION: Nucleus, nucleolus {ECO:0000269|PubMed:15635413}.
570	P42704	LPPRC_HUMAN_C952_M1	1	1	K.LFEC@DRDQMYYNLLK.L	sp|P42704|LPPRC_HUMAN-C952	15.519	14.9456	15.059	15.1549	16.7501	16.2309	16.4519	16.5004	16.4534	17.1735	17.2932	17.0257	17.536	17.9746	17.5005	17.5931	0.000198732	0.00179688	1.31369	LPPRC_HUMAN	Leucine-rich PPR motif-containing protein, mitochondrial (130 kDa leucine-rich protein) (LRP 130) (GP130)	LRPPRC LRP130		SUBCELLULAR LOCATION: Mitochondrion {ECO:0000269|PubMed:19262567, ECO:0000269|PubMed:23822101}. Nucleus {ECO:0000269|PubMed:19262567}. Nucleus, nucleoplasm. Nucleus inner membrane. Nucleus outer membrane. Note=Seems to be predominantly mitochondrial.
1968	Q9H2U1	DHX36_HUMAN_C135_M1	1	1	K.NTPC@SENK.L	sp|Q9H2U1|DHX36_HUMAN-C135	16.3651	16.3064	16.5396	16.4495	18.1067	17.8252	17.3865	17.5968	17.0153	17.4511	17.2604	17.219	16.8586	16.853	17.0553	17.0948	0.000193402	0.00176538	1.31364	DHX36_HUMAN	ATP-dependent DNA/RNA helicase DHX36 (EC 3.6.4.12) (EC 3.6.4.13) (DEAD/H box polypeptide 36) (DEAH-box protein 36) (G4-resolvase-1) (G4R1) (MLE-like protein 1) (RNA helicase associated with AU-rich element protein)	DHX36 DDX36 KIAA1488 MLEL1 RHAU		SUBCELLULAR LOCATION: Nucleus {ECO:0000269|PubMed:18279852, ECO:0000269|PubMed:18854321}. Cytoplasm {ECO:0000269|PubMed:18279852, ECO:0000269|PubMed:18854321}. Cytoplasm, cytosol {ECO:0000250|UniProtKB:Q8VHK9}. Cytoplasm, Stress granule {ECO:0000269|PubMed:18854321}. Nucleus speckle {ECO:0000269|PubMed:18279852}. Chromosome, telomere {ECO:0000269|PubMed:20472641}. Mitochondrion {ECO:0000250|UniProtKB:Q8VHK9}. Perikaryon {ECO:0000250|UniProtKB:D4A2Z8}. Cell projection, dendrite {ECO:0000250|UniProtKB:D4A2Z8}. Cell projection, axon {ECO:0000250|UniProtKB:D4A2Z8}. Note=Predominantly localized in the nucleus (PubMed:18279852). Colocalizes with SRSF2 in nuclear speckles (PubMed:18279852). Colocalizes with DDX5 in nucleolar caps upon transcription inhibition (PubMed:18279852). Accumulates and colocalized with TIA1 in cytoplasmic stress granules (SGs) in an arsenite-, heat shock- and RNA-binding-dependent manner (PubMed:18854321). Shuttles into and out of SGs in an ATPase-dependent manner (PubMed:18854321). Colocalizes in the cytosol with the multi-helicase-TICAM1 complex that translocates to the mitochondria upon poly(I:C) RNA ligand stimulation (By similarity). {ECO:0000250|UniProtKB:Q8VHK9, ECO:0000269|PubMed:18279852, ECO:0000269|PubMed:18854321}.; SUBCELLULAR LOCATION: [Isoform 1]: Nucleus {ECO:0000269|PubMed:14731398}. Cytoplasm {ECO:0000269|PubMed:14731398}. Note=Preferentially localized in the nucleus (PubMed:14731398). Excluded from nucleoli (PubMed:14731398). {ECO:0000269|PubMed:14731398}.; SUBCELLULAR LOCATION: [Isoform 2]: Nucleus {ECO:0000269|PubMed:14731398}. Cytoplasm {ECO:0000269|PubMed:14731398}. Note=Preferentially localized in the cytoplasm (PubMed:14731398). Excluded from nucleoli (PubMed:14731398). {ECO:0000269|PubMed:14731398}.
472	P28838	AMPL_HUMAN_C376_M1	1	2	R.LILADALC@YAH.T;R.LILADALC@YAHTFNPK.V	sp|P28838|AMPL_HUMAN-C376	13.8524	12.9011	13.1912	12.9684	14.3523	14.4233	14.7276	14.6618	14.6654	14.8142	14.6339	14.685	14.6212	15.1563	14.6671	14.9056	0.00140606	0.00674932	1.313	AMPL_HUMAN	Cytosol aminopeptidase (EC 3.4.11.1) (Cysteinylglycine-S-conjugate dipeptidase) (EC 3.4.13.23) (Leucine aminopeptidase 3) (LAP-3) (Leucyl aminopeptidase) (Peptidase S) (Proline aminopeptidase) (EC 3.4.11.5) (Prolyl aminopeptidase)	LAP3 LAPEP PEPS	ACT_SITE 294; /evidence="ECO:0000250|UniProtKB:P00727"; ACT_SITE 368; /evidence="ECO:0000250|UniProtKB:P00727"	SUBCELLULAR LOCATION: Cytoplasm {ECO:0000250|UniProtKB:Q68FS4}.
2202	Q9NYZ3	GTSE1_HUMAN_C436_M1	1	1	R.DSC@LNSK.T	sp|Q9NYZ3|GTSE1_HUMAN-C436	13.5438	13.4221	13.373	13.1575	14.6818	14.7255	14.5698	14.771	14.0443	14.1204	14.2313	14.3231	14.1162	14.106	14.4504	13.9814	7.13114e-06	0.00047732	1.31295	GTSE1_HUMAN	G2 and S phase-expressed protein 1 (GTSE-1) (Protein B99 homolog)	GTSE1		SUBCELLULAR LOCATION: Cytoplasm, cytoskeleton. Note=Associated with microtubules.	PTM: Phosphorylated in mitosis. {ECO:0000250}.
1499	Q8NI29	FBX27_HUMAN_C89_M1	1	1	R.SC@QSPAR.N	sp|Q8NI29|FBX27_HUMAN-C89	16.365	16.2667	16.3451	16.2977	17.77	17.5936	17.5648	17.5956	17.4839	17.6316	17.7178	17.6158	17.332	17.5018	17.3993	17.5309	2.5223e-07	0.000229575	1.31238	FBX27_HUMAN	F-box only protein 27 (F-box/G-domain protein 5)	FBXO27 FBG5 FBX27
2466	Q9Y5X2	SNX8_HUMAN_C200_M1	1	1	K.ESAQC#VGDEFLNC@K.L	sp|Q9Y5X2|SNX8_HUMAN-C200	13.5991	13.162	13.2728	13.5953	14.5524	14.7731	14.8529	14.6955	15.2273	15.2006	14.999	15.0302	15.3826	15.5116	15.4722	15.342	5.26815e-05	0.000954092	1.31118	SNX8_HUMAN	Sorting nexin-8	SNX8		SUBCELLULAR LOCATION: Early endosome membrane {ECO:0000269|PubMed:19782049}; Peripheral membrane protein {ECO:0000269|PubMed:19782049}; Cytoplasmic side {ECO:0000269|PubMed:19782049}. Note=Colocalizes with retromer components.
2141	Q9NSE4	SYIM_HUMAN_C91_M1	1	1	K.C@GFSELYSWQR.E	sp|Q9NSE4|SYIM_HUMAN-C91	16.5461	16.1216	16.4146	16.4432	18.1364	17.5349	17.5938	17.5039	17.2195	17.7876	17.8365	17.6754	17.3344	17.9487	17.5694	17.7361	0.000290859	0.00226731	1.31087	SYIM_HUMAN	Isoleucine--tRNA ligase, mitochondrial (EC 6.1.1.5) (Isoleucyl-tRNA synthetase) (IleRS)	IARS2		SUBCELLULAR LOCATION: Mitochondrion matrix {ECO:0000305}.
210	O75691	UTP20_HUMAN_C313_M1	1	2	K.TNC#C@ESSEQIK.R;K.TNC#C@ESSEQIKR.L	sp|O75691|UTP20_HUMAN-C313	15.1136	15.0416	15.2376	15.3342	16.8241	16.5549	16.2276	16.362	15.8789	16.1506	15.8895	15.8244	15.3558	15.4259	15.8038	15.5634	0.00010221	0.0012617	1.31039	UTP20_HUMAN	Small subunit processome component 20 homolog (Down-regulated in metastasis protein) (Novel nucleolar protein 73) (NNP73) (Protein Key-1A6)	UTP20 DRIM		SUBCELLULAR LOCATION: Nucleus, nucleolus {ECO:0000269|PubMed:11790298, ECO:0000269|PubMed:12429849, ECO:0000269|PubMed:16458307, ECO:0000269|PubMed:34516797}. Note=Colocalizes with NCL in the nucleolus.
315	P05141	ADT2_HUMAN_C257_M1	1	4	K.GTDIM*YTGTLDC@WR.K;K.GTDIMYTGTLDC@WR.K;R.KGTDIM*YTGTLDC@WR.K;R.KGTDIMYTGTLDC@WR.K	sp|P05141|ADT2_HUMAN-C257	16.5193	16.4513	16.3521	16.2556	17.771	17.4605	17.798	17.7859	18.108	18.1561	18.424	18.3309	18.6807	18.8408	18.4246	18.5837	1.20037e-05	0.000569996	1.3093	ADT2_HUMAN	ADP/ATP translocase 2 (ADP,ATP carrier protein 2) (ADP,ATP carrier protein, fibroblast isoform) (Adenine nucleotide translocator 2) (ANT 2) (Solute carrier family 25 member 5) [Cleaved into: ADP/ATP translocase 2, N-terminally processed]	SLC25A5 AAC2 ANT2		SUBCELLULAR LOCATION: Mitochondrion inner membrane {ECO:0000250|UniProtKB:P02722}; Multi-pass membrane protein {ECO:0000255}. Membrane {ECO:0000269|PubMed:27641616}; Multi-pass membrane protein {ECO:0000255}. Note=May localize to non-mitochondrial membranes. {ECO:0000269|PubMed:27641616}.	PTM: Trimethylated by ANTKMT at Lys-52. {ECO:0000269|PubMed:31213526}.
763	Q00403	TF2B_HUMAN_C219_M2	2	1	R.FC@SNLC@LPK.Q	sp|Q00403|TF2B_HUMAN-C219;C223	12.4522	12.2541	12.8768	12.6433	14.2602	13.9885	13.4712	13.7436	13.1075	13.5368	13.2989	13.2662	12.651	12.7632	12.8549	12.8247	0.000887844	0.00483308	1.3093	TF2B_HUMAN	Transcription initiation factor IIB (EC 2.3.1.48) (General transcription factor TFIIB) (S300-II)	GTF2B TF2B TFIIB		SUBCELLULAR LOCATION: Nucleus {ECO:0000269|PubMed:12931194}. Chromosome {ECO:0000269|PubMed:24441171}. Note=Non-acetylated form colocalizes with DNA in the G0/1, S and G2 phases of the cell cycle, but not during mitosis (PubMed:24441171). Acetylated form colocalizes at transcriptionally silent mitotic chromatids during mitosis at metaphase, anaphase, and telophase phases of the cell cycle (PubMed:24441171). {ECO:0000269|PubMed:24441171}.	PTM: Acetylated (PubMed:24441171). Autoacetylated; autoacetylation at Lys-238 stimulates transcription activation (PubMed:12931194). {ECO:0000269|PubMed:12931194, ECO:0000269|PubMed:24441171}.
764	Q00403	TF2B_HUMAN_C223_M2	2	1	R.FC@SNLC@LPK.Q	sp|Q00403|TF2B_HUMAN-C219;C223	12.4522	12.2541	12.8768	12.6433	14.2602	13.9885	13.4712	13.7436	13.1075	13.5368	13.2989	13.2662	12.651	12.7632	12.8549	12.8247	0.000887844	0.00483308	1.3093	TF2B_HUMAN	Transcription initiation factor IIB (EC 2.3.1.48) (General transcription factor TFIIB) (S300-II)	GTF2B TF2B TFIIB		SUBCELLULAR LOCATION: Nucleus {ECO:0000269|PubMed:12931194}. Chromosome {ECO:0000269|PubMed:24441171}. Note=Non-acetylated form colocalizes with DNA in the G0/1, S and G2 phases of the cell cycle, but not during mitosis (PubMed:24441171). Acetylated form colocalizes at transcriptionally silent mitotic chromatids during mitosis at metaphase, anaphase, and telophase phases of the cell cycle (PubMed:24441171). {ECO:0000269|PubMed:24441171}.	PTM: Acetylated (PubMed:24441171). Autoacetylated; autoacetylation at Lys-238 stimulates transcription activation (PubMed:12931194). {ECO:0000269|PubMed:12931194, ECO:0000269|PubMed:24441171}.
25	O00233	PSMD9_HUMAN_C59_M1	1	2	K.GIGM*NEPLVDC@EGYPR.S;K.GIGMNEPLVDC@EGYPR.S	sp|O00233|PSMD9_HUMAN-C59	13.7945	13.1253	13.7286	13.3852	14.9205	15.072	14.5408	14.7373	14.106	14.5971	14.3626	14.482	13.9019	14.1072	14.1969	14.1838	0.000512955	0.00327626	1.30924	PSMD9_HUMAN	26S proteasome non-ATPase regulatory subunit 9 (26S proteasome regulatory subunit p27)	PSMD9
1194	Q6AI12	ANR40_HUMAN_C358_M1	1	1	R.NAASTLTERPC@YNR.R	sp|Q6AI12|ANR40_HUMAN-C358	14.6544	14.1483	14.4917	14.5432	15.873	15.8967	15.5884	15.7161	15.0959	15.5151	15.4017	15.3713	15.0125	15.0873	15.1507	15.1058	5.77211e-05	0.000990136	1.30911	ANR40_HUMAN	Ankyrin repeat domain-containing protein 40	ANKRD40
1583	Q92545	TM131_HUMAN_C1197_M1	1	1	R.GFC@GAGGSSSR.P	sp|Q92545|TM131_HUMAN-C1197	14.3331	14.2228	13.9725	13.9953	15.653	15.5479	15.2246	15.3339	14.6938	15.0374	15.086	14.8762	14.5857	14.5683	15.18	15.2318	5.9407e-05	0.00100859	1.30897	TM131_HUMAN	Transmembrane protein 131 (Protein RW1)	TMEM131 KIAA0257 RW1		SUBCELLULAR LOCATION: Membrane {ECO:0000255}; Single-pass type I membrane protein {ECO:0000255}.
159	O75116	ROCK2_HUMAN_C607_M1	1	1	K.NC@LLETAK.L	sp|O75116|ROCK2_HUMAN-C607	14.0581	13.882	14.4866	14.4319	15.9068	15.508	15.2365	15.4432	14.4827	15.128	14.5917	14.5613	14.5409	14.5066	14.5984	14.4532	0.000650913	0.0038856	1.30896	ROCK2_HUMAN	Rho-associated protein kinase 2 (EC 2.7.11.39) (Rho kinase 2) (Rho-associated, coiled-coil-containing protein kinase 2) (Rho-associated, coiled-coil-containing protein kinase II) (ROCK-II) (p164 ROCK-2)	ROCK2 KIAA0619	ACT_SITE 214; /note="Proton acceptor"; /evidence="ECO:0000255|PROSITE-ProRule:PRU00159, ECO:0000255|PROSITE-ProRule:PRU10027"	SUBCELLULAR LOCATION: Cytoplasm. Cell membrane {ECO:0000250}; Peripheral membrane protein {ECO:0000250}. Nucleus. Cytoplasm, cytoskeleton, microtubule organizing center, centrosome. Note=Cytoplasmic, and associated with actin microfilaments and the plasma membrane. {ECO:0000250}.	PTM: Phosphorylation at Tyr-722 reduces its binding to RHOA and is crucial for focal adhesion dynamics. Dephosphorylation by PTPN11 stimulates its RHOA binding activity. {ECO:0000269|PubMed:18559669, ECO:0000269|PubMed:20826462}.; PTM: Cleaved by granzyme B during apoptosis. This leads to constitutive activation of the kinase and membrane blebbing.
998	Q15464	SHB_HUMAN_C224_M1	1	2	K.C@AASAAEESGAGK.K;K.C@AASAAEESGAGKK.D	sp|Q15464|SHB_HUMAN-C224	14.419	14.2839	14.6173	14.8083	16.1621	16.0052	15.5171	15.673	15.4656	15.6844	15.6991	15.8108	15.2913	15.4194	15.6494	15.2022	0.000430753	0.00290446	1.30724	SHB_HUMAN	SH2 domain-containing adapter protein B	SHB		SUBCELLULAR LOCATION: Cytoplasm. Cell membrane; Peripheral membrane protein; Cytoplasmic side. Note=Associates with membrane lipid rafts upon TCR stimulation.	PTM: Phosphorylated upon PDGFRA, PDGFRB, TCR, IL2 receptor, FGFR1 or VEGFR2 activation. {ECO:0000269|PubMed:10488157}.
880	Q13362	2A5G_HUMAN_C513_M1	1	1	K.ALEAHC@R.A	sp|Q13362|2A5G_HUMAN-C513	13.2697	12.5528	13.1342	12.6811	14.281	14.4443	13.8226	14.3179	13.5232	14.0828	13.7565	13.6802	13.2982	13.1536	13.6208	13.699	0.00101749	0.00532248	1.30699	2A5G_HUMAN	Serine/threonine-protein phosphatase 2A 56 kDa regulatory subunit gamma isoform (PP2A B subunit isoform B'-gamma) (PP2A B subunit isoform B56-gamma) (PP2A B subunit isoform PR61-gamma) (PP2A B subunit isoform R5-gamma) (Renal carcinoma antigen NY-REN-29)	PPP2R5C KIAA0044		SUBCELLULAR LOCATION: Nucleus. Chromosome, centromere.	PTM: Isoform Gamma-3 is phosphorylated on serine residues. Isoform Gamma-1 phosphorylation by ERK2 is IER3-dependent and inhibits ERK dephosphorylation by PP2A-PPP2R5C. {ECO:0000269|PubMed:16456541, ECO:0000269|PubMed:8703017}.
1156	Q5VVJ2	MYSM1_HUMAN_C279_M1	1	1	R.GC@LQNEK.Q	sp|Q5VVJ2|MYSM1_HUMAN-C279	14.9846	14.7224	14.9486	15.0678	16.3782	16.3913	15.9986	16.1812	15.6974	16.0494	15.8528	15.8165	15.6128	15.5884	15.8186	15.6542	3.34403e-05	0.00083109	1.30651	MYSM1_HUMAN	Deubiquitinase MYSM1 (2A-DUB) (EC 3.4.19.-) (Myb-like, SWIRM and MPN domain-containing protein 1)	MYSM1 KIAA1915		SUBCELLULAR LOCATION: Nucleus {ECO:0000255|PROSITE-ProRule:PRU00624, ECO:0000269|PubMed:17707232}. Cytoplasm {ECO:0000250|UniProtKB:Q69Z66}. Note=Localizes to the cytoplasm in response to bacterial infection. {ECO:0000250|UniProtKB:Q69Z66}.
961	Q14CS0	UBX2B_HUMAN_C127_M1	1	1	R.LGSSFC@K.R	sp|Q14CS0|UBX2B_HUMAN-C127	13.901	13.8421	14.0911	14.0279	15.4426	15.4826	15.0758	15.0829	15.0239	14.9742	14.7997	15.0163	14.4897	14.6397	14.9282	14.7295	4.46929e-05	0.000904957	1.30545	UBX2B_HUMAN	UBX domain-containing protein 2B (NSFL1 cofactor p37) (p97 cofactor p37)	UBXN2B		SUBCELLULAR LOCATION: Nucleus {ECO:0000250|UniProtKB:P0C627}. Cytoplasm, cytosol {ECO:0000250|UniProtKB:P0C627}. Endoplasmic reticulum {ECO:0000250|UniProtKB:P0C627}. Golgi apparatus {ECO:0000250|UniProtKB:P0C627}. Cytoplasm, cytoskeleton, microtubule organizing center, centrosome {ECO:0000250|UniProtKB:Q0KL01}. Note=Localizes to centrosome during mitotic prophase and metaphase. {ECO:0000250|UniProtKB:Q0KL01}.
1675	Q96EV8	DTBP1_HUMAN_C302_M1	1	1	R.AKPPSSSSTC@TDSATR.D	sp|Q96EV8|DTBP1_HUMAN-C302	15.2492	14.7061	15.1823	14.6691	16.2975	16.5497	15.9513	16.2264	15.5243	15.9057	15.4983	15.8116	15.1479	15.1134	15.4524	15.4661	0.000564158	0.00352478	1.30458	DTBP1_HUMAN	Dysbindin (Biogenesis of lysosome-related organelles complex 1 subunit 8) (BLOC-1 subunit 8) (Dysbindin-1) (Dystrobrevin-binding protein 1) (Hermansky-Pudlak syndrome 7 protein) (HPS7 protein)	DTNBP1 BLOC1S8 My031		SUBCELLULAR LOCATION: [Isoform 1]: Cytoplasm {ECO:0000269|PubMed:21390302}. Cytoplasmic vesicle membrane {ECO:0000269|PubMed:21390302}; Peripheral membrane protein {ECO:0000269|PubMed:21390302}; Cytoplasmic side {ECO:0000269|PubMed:21390302}. Endosome membrane {ECO:0000269|PubMed:21390302}; Peripheral membrane protein {ECO:0000269|PubMed:21390302}; Cytoplasmic side {ECO:0000269|PubMed:21390302}. Melanosome membrane {ECO:0000269|PubMed:21390302}; Peripheral membrane protein {ECO:0000269|PubMed:21390302}; Cytoplasmic side {ECO:0000269|PubMed:21390302}. Postsynaptic density {ECO:0000269|PubMed:21390302}. Endoplasmic reticulum {ECO:0000250}. Nucleus {ECO:0000269|PubMed:21390302}. Note=Mainly cytoplasmic but shuttles between the cytoplasm and nucleus. Exported out of the nucleus via its NES in a XPO1-dependent manner. Nuclear localization is required for regulation of the expression of genes such as SYN1. Detected in neuron cell bodies, axons and dendrites. Mainly located to the postsynaptic density. Detected at tubulovesicular elements in the vicinity of the Golgi apparatus and of melanosomes. Occasionally detected at the membrane of pigmented melanosomes in cultured melanoma cells. The BLOC-1 complex associates with the BLOC-2 complex in early endosome-associated tubules.; SUBCELLULAR LOCATION: [Isoform 2]: Cytoplasm {ECO:0000269|PubMed:21390302}. Cytoplasmic vesicle membrane {ECO:0000269|PubMed:21390302}; Peripheral membrane protein {ECO:0000269|PubMed:21390302}; Cytoplasmic side {ECO:0000269|PubMed:21390302}. Cytoplasmic vesicle, secretory vesicle, synaptic vesicle membrane {ECO:0000269|PubMed:21390302}; Peripheral membrane protein {ECO:0000269|PubMed:21390302}; Cytoplasmic side {ECO:0000269|PubMed:21390302}. Endosome membrane {ECO:0000269|PubMed:21390302}; Peripheral membrane protein {ECO:0000269|PubMed:21390302}; Cytoplasmic side {ECO:0000269|PubMed:21390302}. Melanosome membrane {ECO:0000250}; Peripheral membrane protein {ECO:0000250}; Cytoplasmic side {ECO:0000250}. Postsynaptic cell membrane {ECO:0000269|PubMed:21390302}. Endoplasmic reticulum {ECO:0000250}. Nucleus {ECO:0000269|PubMed:21390302}. Note=Shuttles between the cytoplasm and nucleus. Exported out of the nucleus via its NES in a XPO1-dependent manner. Nuclear localization is required for regulation of the expression of genes such as SYN1. Mainly expressed in the dendritic spine. Predominantly a synaptic vesicle isoform but also highly expressed in the nucleus. The BLOC-1 complex associates with the BLOC-2 complex in early endosome-associated tubules. Associated with the AP-3 complex at presynaptic terminals.; SUBCELLULAR LOCATION: [Isoform 3]: Cytoplasm {ECO:0000269|PubMed:21390302}. Cytoplasmic vesicle membrane {ECO:0000269|PubMed:21390302}; Peripheral membrane protein {ECO:0000269|PubMed:21390302}; Cytoplasmic side {ECO:0000269|PubMed:21390302}. Cytoplasmic vesicle, secretory vesicle, synaptic vesicle membrane {ECO:0000269|PubMed:21390302}; Peripheral membrane protein {ECO:0000269|PubMed:21390302}; Cytoplasmic side {ECO:0000269|PubMed:21390302}. Endosome membrane {ECO:0000269|PubMed:21390302}; Peripheral membrane protein {ECO:0000269|PubMed:21390302}; Cytoplasmic side {ECO:0000269|PubMed:21390302}. Melanosome membrane {ECO:0000250}; Peripheral membrane protein {ECO:0000250}; Cytoplasmic side {ECO:0000250}. Postsynaptic cell membrane {ECO:0000269|PubMed:21390302}. Endoplasmic reticulum {ECO:0000250}. Note=Exclusivley cytoplasmic. Predominantly found in the postsynaptic density (PSD). Little association with synaptic vesicles. The BLOC-1 complex associates with the BLOC-2 complex in early endosome-associated tubules. Associated with the AP-3 complex at presynaptic terminals.	PTM: Ubiquitinated by TRIM32. Ubiquitination leads to DTNBP1 degradation. {ECO:0000269|PubMed:19349376}.; PTM: Isoforms 1 and 2 highly phosphorylated by PRKDC in vitro. Isoform 3 only weakly phosphorylated by PRKDC in vitro. {ECO:0000269|PubMed:19142223}.
2321	Q9UKA9	PTBP2_HUMAN_C247_M2	2	1	K.LALDGQNIYNAC@C@TLR.I	sp|Q9UKA9|PTBP2_HUMAN-C247;C248	13.0192	13.2895	13.4705	13.3953	14.8018	14.5804	14.5803	14.4291	15.1453	14.7174	14.6939	14.8069	14.3683	14.7006	14.4578	14.4716	4.55081e-05	0.000909311	1.30424	PTBP2_HUMAN	Polypyrimidine tract-binding protein 2 (Neural polypyrimidine tract-binding protein) (Neurally-enriched homolog of PTB) (PTB-like protein)	PTBP2 NPTB PTB PTBLP		SUBCELLULAR LOCATION: Nucleus {ECO:0000250|UniProtKB:Q91Z31}.
2322	Q9UKA9	PTBP2_HUMAN_C248_M2	2	1	K.LALDGQNIYNAC@C@TLR.I	sp|Q9UKA9|PTBP2_HUMAN-C247;C248	13.0192	13.2895	13.4705	13.3953	14.8018	14.5804	14.5803	14.4291	15.1453	14.7174	14.6939	14.8069	14.3683	14.7006	14.4578	14.4716	4.55081e-05	0.000909311	1.30424	PTBP2_HUMAN	Polypyrimidine tract-binding protein 2 (Neural polypyrimidine tract-binding protein) (Neurally-enriched homolog of PTB) (PTB-like protein)	PTBP2 NPTB PTB PTBLP		SUBCELLULAR LOCATION: Nucleus {ECO:0000250|UniProtKB:Q91Z31}.
459	P26440	IVD_HUMAN_C355_M1	1	2	K.AC#DEGHC@TAK.D;K.ACDEGHC@TAK.D	sp|P26440|IVD_HUMAN-C355	15.0628	15.4086	15.3123	15.4589	16.7935	16.5035	16.6892	16.4728	16.8626	16.7904	16.9865	16.7539	16.7129	16.6587	16.5042	16.5965	3.04273e-05	0.000805326	1.3041	IVD_HUMAN	Isovaleryl-CoA dehydrogenase, mitochondrial (IVD) (EC 1.3.8.4) (Butyryl-CoA dehydrogenase) (EC 1.3.8.1)	IVD	ACT_SITE 286; /note="Proton acceptor"; /evidence="ECO:0000269|PubMed:7640268, ECO:0007744|PDB:1IVH"	SUBCELLULAR LOCATION: Mitochondrion matrix {ECO:0000250|UniProtKB:P12007}.
346	P09543	CN37_HUMAN_C158_M1	1	1	R.LDC@AQLK.E	sp|P09543|CN37_HUMAN-C158	15.8812	15.6021	15.7885	15.9202	17.5852	17.0166	16.8726	16.9319	16.0478	16.775	16.7703	16.3407	16.1697	16.4318	16.449	16.5896	0.000336977	0.00247967	1.3036	CN37_HUMAN	2',3'-cyclic-nucleotide 3'-phosphodiesterase (CNP) (CNPase) (EC 3.1.4.37)	CNP	ACT_SITE 251; /note="Proton acceptor"; ACT_SITE 330; /note="Proton donor"	SUBCELLULAR LOCATION: Melanosome {ECO:0000269|PubMed:12643545}. Mitochondrion {ECO:0000269|PubMed:34330062}. Note=Firmly bound to membrane structures of brain white matter. {ECO:0000250|UniProtKB:P16330}.; SUBCELLULAR LOCATION: [Isoform CNPI]: Cell membrane {ECO:0000269|PubMed:38167610}.	PTM: Acetylated. Acetylation suppresses enzymatic activity through restricting substrate accessibility. Deacetylated by SIRT3. {ECO:0000269|PubMed:34330062}.
253	O95336	6PGL_HUMAN_C32_M2	2	1	R.AAC@C@LAGAR.A	sp|O95336|6PGL_HUMAN-C32;C33	13.4379	12.79	13.3509	13.0737	14.7755	14.6745	14.045	14.3715	13.5552	14.0995	13.8547	14.0796	13.4981	13.8763	13.976	13.8911	0.00104245	0.00539792	1.30349	6PGL_HUMAN	6-phosphogluconolactonase (6PGL) (EC 3.1.1.31)	PGLS		SUBCELLULAR LOCATION: Cytoplasm {ECO:0000250}.
254	O95336	6PGL_HUMAN_C33_M2	2	1	R.AAC@C@LAGAR.A	sp|O95336|6PGL_HUMAN-C32;C33	13.4379	12.79	13.3509	13.0737	14.7755	14.6745	14.045	14.3715	13.5552	14.0995	13.8547	14.0796	13.4981	13.8763	13.976	13.8911	0.00104245	0.00539792	1.30349	6PGL_HUMAN	6-phosphogluconolactonase (6PGL) (EC 3.1.1.31)	PGLS		SUBCELLULAR LOCATION: Cytoplasm {ECO:0000250}.
2146	Q9NU22	MDN1_HUMAN_C1011_M1	1	1	K.LIC@QHIVPGNVK.S	sp|Q9NU22|MDN1_HUMAN-C1011	11.3517	12.063	11.7149	11.9955	13.3869	13.0142	12.9736	12.9635	12.4413	11.991	12.5999	11.9285	11.9868	12.163	11.6126	12.2614	0.000485427	0.00315582	1.30331	MDN1_HUMAN	Midasin (Dynein-related AAA-ATPase MDN1) (MIDAS-containing protein)	MDN1 KIAA0301		SUBCELLULAR LOCATION: Nucleus, nucleolus {ECO:0000269|PubMed:22002106}. Nucleus, nucleoplasm {ECO:0000269|PubMed:26601951}. Cytoplasm {ECO:0000269|PubMed:26601951}.
1804	Q99797	MIPEP_HUMAN_C378_M1	1	1	R.YNIEPSLYC@PF.F	sp|Q99797|MIPEP_HUMAN-C378	11.7682	11.7537	11.8185	11.4379	13.027	13.0232	12.6477	13.2917	13.2123	12.7668	13.0394	13.0433	12.8191	13.3361	13.2086	12.9322	0.000173598	0.00164318	1.30285	MIPEP_HUMAN	Mitochondrial intermediate peptidase (MIP) (EC 3.4.24.59)	MIPEP MIP	ACT_SITE 496; /evidence="ECO:0000255|PROSITE-ProRule:PRU10095"	SUBCELLULAR LOCATION: Mitochondrion matrix.
309	P04183	KITH_HUMAN_C206_M1	1	1	K.ENC@PVPGKPGEAVAAR.K	sp|P04183|KITH_HUMAN-C206	18.1287	17.6515	17.8808	17.6653	18.9917	19.371	19.0404	19.1339	18.5691	18.6657	18.5261	18.9693	18.5586	18.5905	18.894	18.5812	8.80428e-05	0.00118146	1.30266	KITH_HUMAN	Thymidine kinase, cytosolic (EC 2.7.1.21)	TK1	ACT_SITE 98; /note="Proton acceptor"; /evidence="ECO:0000255"	SUBCELLULAR LOCATION: Cytoplasm.	PTM: Phosphorylated on Ser-13 in mitosis. Phosphorylation of Ser-13 by CDK1 during mitosis reduces homotetramerization and catalytic efficiency when DNA replication is complete and intracellular TK1 is still present at a high level (PubMed:14697231, PubMed:9575153). {ECO:0000269|PubMed:14697231, ECO:0000269|PubMed:9575153}.; PTM: Polyubiquitinated. Postmitosis, ubiquitination leads to proteasomal degradation. The KEN box sequence located at the C-terminal region targets for degradation by the anaphase promoting complex (APC/C) activated and rate-limited by FZR1. {ECO:0000269|PubMed:14701726}.
2455	Q9Y5A7	NUB1_HUMAN_C51_M1	1	1	K.QYSDRLEC@C#ENEVEK.V	sp|Q9Y5A7|NUB1_HUMAN-C51	14.7266	14.1873	14.4019	14.189	15.7477	15.8207	15.6807	15.4654	15.192	15.2515	15.4367	15.5349	14.8134	15.1137	14.7148	15.0613	0.000121724	0.00135205	1.30243	NUB1_HUMAN	NEDD8 ultimate buster 1 (Negative regulator of ubiquitin-like proteins 1) (Renal carcinoma antigen NY-REN-18)	NUB1 NYREN18		SUBCELLULAR LOCATION: Nucleus {ECO:0000269|PubMed:11259415}. Note=Predominantly nuclear.
2456	Q9Y5A7	NUB1_HUMAN_C52_M1	1	1	K.QYSDRLEC#C@ENEVEK.V	sp|Q9Y5A7|NUB1_HUMAN-C52	14.7266	14.1873	14.4019	14.189	15.7477	15.8207	15.6807	15.4654	15.192	15.2515	15.4367	15.5349	14.8134	15.1137	14.7148	15.0613	0.000121724	0.00135205	1.30243	NUB1_HUMAN	NEDD8 ultimate buster 1 (Negative regulator of ubiquitin-like proteins 1) (Renal carcinoma antigen NY-REN-18)	NUB1 NYREN18		SUBCELLULAR LOCATION: Nucleus {ECO:0000269|PubMed:11259415}. Note=Predominantly nuclear.
744	P78527	PRKDC_HUMAN_C2342_M1	1	2	K.NILEESLC@ELVAK.Q;R.KNILEESLC@ELVAK.Q	sp|P78527|PRKDC_HUMAN-C2342	14.6827	14.7875	14.7318	14.5579	16.1618	15.9122	15.9072	15.985	16.3296	16.2241	16.5206	16.3407	16.5464	16.5951	16.3359	16.5102	2.74325e-06	0.000334769	1.30156	PRKDC_HUMAN	DNA-dependent protein kinase catalytic subunit (DNA-PK catalytic subunit) (DNA-PKcs) (EC 2.7.11.1) (DNPK1) (Ser-473 kinase) (S473K) (p460)	PRKDC HYRC HYRC1		SUBCELLULAR LOCATION: Nucleus {ECO:0000269|PubMed:12231622, ECO:0000269|PubMed:14734805, ECO:0000269|PubMed:15262962, ECO:0000269|PubMed:22002106}. Nucleus, nucleolus {ECO:0000269|PubMed:22002106, ECO:0000269|PubMed:32103174}. Cytoplasm, cytosol {ECO:0000269|PubMed:15262962}.	PTM: Autophosphorylated at two clusters, the T2609 cluster and the S2056 cluster (PubMed:33854234). Autophosphorylated on Ser-2056, Thr-2609, Thr-2638 and Thr-2647 (PubMed:12186630, PubMed:12231622, PubMed:14734805, PubMed:33854234). Ser-2056 and Thr-2609 are DNA damage-inducible phosphorylation sites (inducible with ionizing radiation, IR) dephosphorylated by PPP5C (PubMed:12186630, PubMed:12231622, PubMed:14734805). Autophosphorylation induces a conformational change that leads to remodeling of the DNA-PK complex, requisite for efficient end processing and DNA repair (PubMed:12186630, PubMed:12231622, PubMed:14734805). Autophosphorylation in trans within DNA-PK complexes loaded on DNA ends leads to the dissociation of PRKDC from DNA and the transition into the short-range NHEJ complex (PubMed:33854234). Autophosphorylation of the T2609 cluster is required for hematopoietic development and protein synthesis in erythrocytes precursors (By similarity). {ECO:0000250|UniProtKB:P97313, ECO:0000269|PubMed:12186630, ECO:0000269|PubMed:12231622, ECO:0000269|PubMed:14734805, ECO:0000269|PubMed:33854234}.; PTM: S-nitrosylated by GAPDH. {ECO:0000250|UniProtKB:P97313}.; PTM: Polyubiquitinated by RNF144A, leading to proteasomal degradation. {ECO:0000269|PubMed:24979766}.
445	P23497	SP100_HUMAN_C309_M1	1	1	K.VEC@QAQAR.T	sp|P23497|SP100_HUMAN-C309	16.7612	16.4433	16.785	16.585	18.0537	18.1139	17.7142	17.8984	17.2335	17.6137	17.2541	17.4915	17.12	17.2106	17.4193	17.2696	3.66278e-05	0.000857448	1.30141	SP100_HUMAN	Nuclear autoantigen Sp-100 (Nuclear dot-associated Sp100 protein) (Speckled 100 kDa)	SP100		SUBCELLULAR LOCATION: Nucleus {ECO:0000269|PubMed:25593309}. Nucleus, PML body {ECO:0000269|PubMed:27211601}. Nucleus, nuclear body {ECO:0000269|PubMed:17245429}. Cytoplasm {ECO:0000269|PubMed:17245429}. Note=Differences in the subnuclear localization of the different isoforms seem to exist and may also be cell cycle- and interferon-dependent. Accumulates in the cytoplasm upon FAS activation. {ECO:0000269|PubMed:17245429}.; SUBCELLULAR LOCATION: [Isoform Sp100-C]: Nucleus {ECO:0000269|PubMed:11313457}. Note=Forms a reticulate or track-like nuclear pattern with denser concentrations at the nuclear lamina and surrounding the nucleoli, a pattern reminiscent of heterochromatin-rich regions according to PubMed:11313457.	PTM: Sumoylated. Sumoylation depends on a functional nuclear localization signal but is not necessary for nuclear import or nuclear body targeting.; PTM: Sumoylated. Sumoylated with SUMO1. Sumoylation depends on a functional nuclear localization signal but is not necessary for nuclear import or nuclear body targeting. Sumoylation may stabilize the interaction with CBX5.; PTM: (Microbial infection) Immediate early protein IE1 of human cytomegalovirus (HHV-5) interferes with the sumoylation of SP100. {ECO:0000269|PubMed:10233977}.
1934	Q9C075	K1C23_HUMAN_C413_M1	1	1	R.LVLC@QVNEIQK.H	sp|Q9C075|K1C23_HUMAN-C413	15.5215	15.3322	15.4639	15.4114	16.9257	17.05	16.3913	16.5639	16.4276	16.4768	16.5378	16.2333	15.8466	15.9772	16.4581	16.4597	0.000178324	0.00166937	1.30052	K1C23_HUMAN	Keratin, type I cytoskeletal 23 (Cytokeratin-23) (CK-23) (Keratin-23) (K23)	KRT23
1547	Q8WTW4	NPRL2_HUMAN_C96_M1	1	1	K.TC@ALEPIVK.K	sp|Q8WTW4|NPRL2_HUMAN-C96	12.8477	12.8786	13.4057	13.2433	14.5899	14.5424	14.3511	14.0929	14.7082	14.6663	14.5387	14.6428	14.8802	14.8844	14.6908	14.7856	0.000333884	0.00246489	1.30024	NPRL2_HUMAN	GATOR1 complex protein NPRL2 (Gene 21 protein) (G21 protein) (Nitrogen permease regulator 2-like protein) (NPR2-like protein) (Tumor suppressor candidate 4)	NPRL2 TUSC4		SUBCELLULAR LOCATION: Lysosome membrane {ECO:0000269|PubMed:28199306}. Note=Localization to lysosomes is mediated by the KICSTOR complex and is amino acid-independent. {ECO:0000269|PubMed:28199306}.	PTM: In the presence of abundant amino acids, ubiquitinated at Lys-158 and Lys-357 via 'Lys-6'-linked ubiquitination by the WDR24 component of the GATOR2 complex, thereby inhibiting the GATOR1 complex and promoting mTORC1 activation. {ECO:0000269|PubMed:36528027}.; PTM: Asymmetric dimethylation at Arg-78 by PRMT1 inhibits the GTPase activator activity of the GATOR1 complex and consequently inducing timely mTORC1 activation under methionine-sufficient conditions. {ECO:0000269|PubMed:38006878}.
787	Q02224	CENPE_HUMAN_C256_M1	1	1	K.EGC@NINR.S	sp|Q02224|CENPE_HUMAN-C256	14.2251	14.2335	14.3473	14.2744	15.7682	15.6564	15.3867	15.4677	14.9928	15.1254	15.0265	15.0047	14.6287	14.4876	14.7035	14.6128	7.54029e-06	0.000481071	1.29969	CENPE_HUMAN	Centromere-associated protein E (Centromere protein E) (CENP-E) (Kinesin-7) (Kinesin-related protein CENPE)	CENPE		SUBCELLULAR LOCATION: Chromosome, centromere, kinetochore {ECO:0000269|PubMed:17535814, ECO:0000269|PubMed:18374647, ECO:0000269|PubMed:18460473, ECO:0000269|PubMed:25395579, ECO:0000269|PubMed:25918224, ECO:0000269|PubMed:9763420}. Cytoplasm, cytoskeleton, spindle {ECO:0000269|PubMed:9763420}. Chromosome, centromere {ECO:0000269|PubMed:26321640}. Note=Associates with kinetochores during congression (as early as prometaphase), relocates to the spindle midzone at anaphase, and is quantitatively discarded at the end of the cell division (By similarity). Recruited to the kinetochore in a SEPT7, CENPQ and TRAPPC12-dependent manner (PubMed:18460473, PubMed:25395579, PubMed:25918224). Recruited to the pericentromeric/centromeric regions of the chromosome in a CTCF-dependent manner (PubMed:26321640). {ECO:0000250|UniProtKB:Q6RT24, ECO:0000269|PubMed:18460473, ECO:0000269|PubMed:25395579, ECO:0000269|PubMed:25918224, ECO:0000269|PubMed:26321640}.	PTM: The C-terminal inhibitory domain is phosphorylated. Phosphorylation relieves autoinhibition of the kinetochore motor (By similarity). {ECO:0000250}.; PTM: Sumoylated with SUMO2 and SUMO3. The sumoylation mediates the association to the kinetochore. {ECO:0000269|PubMed:18374647}.
238	O95059	RPP14_HUMAN_C31_M1	1	1	K.VC#LEFQDC@GVGLNAAQFK.Q	sp|O95059|RPP14_HUMAN-C31	12.6385	12.3126	12.7802	12.0609	14.1655	13.8543	13.3431	13.62	12.3988	13.4729	13.0637	13.2905	12.6824	12.3674	12.7841	12.8773	0.0015901	0.00739647	1.29768	RPP14_HUMAN	Ribonuclease P protein subunit p14	RPP14		SUBCELLULAR LOCATION: Nucleus, nucleolus {ECO:0000269|PubMed:10444065, ECO:0000305}.
2247	Q9P2R7	SUCB1_HUMAN_C152_M2	2	1	R.IC@NQVLVC@ER.K	sp|Q9P2R7|SUCB1_HUMAN-C152;C158	12.5204	12.6912	12.8711	12.5099	14.5007	13.8338	13.6944	13.7505	13.7946	14.1677	14.5164	14.5162	14.6395	14.9445	14.5161	14.7656	0.000747244	0.00427672	1.29669	SUCB1_HUMAN	Succinate--CoA ligase [ADP-forming] subunit beta, mitochondrial (EC 6.2.1.5) (ATP-specific succinyl-CoA synthetase subunit beta) (A-SCS) (Itaconyl--CoA ligase [ADP-forming] subunit beta) (EC 6.2.1.-) (Malyl--CoA ligase [ADP-forming] subunit beta) (EC 6.2.1.9) (Succinyl-CoA synthetase beta-A chain) (SCS-betaA)	SUCLA2		SUBCELLULAR LOCATION: Mitochondrion {ECO:0000255|HAMAP-Rule:MF_03220, ECO:0000269|PubMed:15877282, ECO:0000269|PubMed:17287286, ECO:0000269|PubMed:25944712}.
2248	Q9P2R7	SUCB1_HUMAN_C158_M2	2	1	R.IC@NQVLVC@ER.K	sp|Q9P2R7|SUCB1_HUMAN-C152;C158	12.5204	12.6912	12.8711	12.5099	14.5007	13.8338	13.6944	13.7505	13.7946	14.1677	14.5164	14.5162	14.6395	14.9445	14.5161	14.7656	0.000747244	0.00427672	1.29669	SUCB1_HUMAN	Succinate--CoA ligase [ADP-forming] subunit beta, mitochondrial (EC 6.2.1.5) (ATP-specific succinyl-CoA synthetase subunit beta) (A-SCS) (Itaconyl--CoA ligase [ADP-forming] subunit beta) (EC 6.2.1.-) (Malyl--CoA ligase [ADP-forming] subunit beta) (EC 6.2.1.9) (Succinyl-CoA synthetase beta-A chain) (SCS-betaA)	SUCLA2		SUBCELLULAR LOCATION: Mitochondrion {ECO:0000255|HAMAP-Rule:MF_03220, ECO:0000269|PubMed:15877282, ECO:0000269|PubMed:17287286, ECO:0000269|PubMed:25944712}.
536	P40616	ARL1_HUMAN_C80_M1	1	2	R.C@YYSNTDAVIYVVDSC#DR.D;R.C@YYSNTDAVIYVVDSC#DRDR.I	sp|P40616|ARL1_HUMAN-C80	13.4101	13.1915	13.7672	13.5889	14.9884	14.9638	14.6486	14.5418	14.3008	14.4518	14.1714	14.63	14.1924	14.3912	14.3079	14.2099	0.000237557	0.00200069	1.29624	ARL1_HUMAN	ADP-ribosylation factor-like protein 1	ARL1		SUBCELLULAR LOCATION: Golgi apparatus membrane {ECO:0000269|PubMed:11303027, ECO:0000269|PubMed:12972563}; Peripheral membrane protein {ECO:0000269|PubMed:11303027}; Cytoplasmic side {ECO:0000269|PubMed:11303027}. Golgi apparatus, trans-Golgi network membrane {ECO:0000269|PubMed:21239483, ECO:0000269|PubMed:27373159, ECO:0000269|PubMed:27436755}. Membrane {ECO:0000305}; Lipid-anchor {ECO:0000305}.
341	P08559	ODPA_HUMAN_C218_M2	2	1	K.LPC@IFIC@ENNR.Y	sp|P08559|ODPA_HUMAN-C218;C222	13.8998	13.534	13.4816	13.4225	15.0835	14.5038	14.9837	14.9516	14.9958	15.3678	15.7086	15.44	16.5099	17.1285	16.4207	16.6986	0.000246519	0.00203842	1.29615	ODPA_HUMAN	Pyruvate dehydrogenase E1 component subunit alpha, somatic form, mitochondrial (EC 1.2.4.1) (PDHE1-A type I)	PDHA1 PHE1A		SUBCELLULAR LOCATION: Mitochondrion matrix {ECO:0000250|UniProtKB:P26284}.	PTM: Phosphorylation at Ser-232, Ser-293 and Ser-300 by PDK family kinases inactivates the enzyme; for this phosphorylation at a single site is sufficient. Dephosphorylation at all three sites, i.e. at Ser-232, Ser-293 and Ser-300, is required for reactivation. {ECO:0000269|PubMed:11486000, ECO:0000269|PubMed:17474719, ECO:0000269|PubMed:19081061}.; PTM: Acetylation alters the phosphorylation pattern. Deacetylated by SIRT3 (By similarity). {ECO:0000250|UniProtKB:P35486}.
342	P08559	ODPA_HUMAN_C222_M2	2	1	K.LPC@IFIC@ENNR.Y	sp|P08559|ODPA_HUMAN-C218;C222	13.8998	13.534	13.4816	13.4225	15.0835	14.5038	14.9837	14.9516	14.9958	15.3678	15.7086	15.44	16.5099	17.1285	16.4207	16.6986	0.000246519	0.00203842	1.29615	ODPA_HUMAN	Pyruvate dehydrogenase E1 component subunit alpha, somatic form, mitochondrial (EC 1.2.4.1) (PDHE1-A type I)	PDHA1 PHE1A		SUBCELLULAR LOCATION: Mitochondrion matrix {ECO:0000250|UniProtKB:P26284}.	PTM: Phosphorylation at Ser-232, Ser-293 and Ser-300 by PDK family kinases inactivates the enzyme; for this phosphorylation at a single site is sufficient. Dephosphorylation at all three sites, i.e. at Ser-232, Ser-293 and Ser-300, is required for reactivation. {ECO:0000269|PubMed:11486000, ECO:0000269|PubMed:17474719, ECO:0000269|PubMed:19081061}.; PTM: Acetylation alters the phosphorylation pattern. Deacetylated by SIRT3 (By similarity). {ECO:0000250|UniProtKB:P35486}.
286	O95835	LATS1_HUMAN_C850_M1	1	1	K.LTDFGLC@TGFR.W	sp|O95835|LATS1_HUMAN-C850	12.9794	12.8449	12.9655	12.9507	14.4282	14.1567	14.193	14.1456	13.9251	14.1458	14.2078	14.0366	13.485	13.8455	13.599	13.7882	2.09824e-06	0.000312337	1.29576	LATS1_HUMAN	Serine/threonine-protein kinase LATS1 (EC 2.7.11.1) (Large tumor suppressor homolog 1) (WARTS protein kinase) (h-warts)	LATS1 WARTS	ACT_SITE 828; /note="Proton acceptor"; /evidence="ECO:0000250|UniProtKB:P22612, ECO:0000255|PROSITE-ProRule:PRU00159, ECO:0000255|PROSITE-ProRule:PRU10027"	SUBCELLULAR LOCATION: Cytoplasm, cytoskeleton, microtubule organizing center, centrosome {ECO:0000269|PubMed:10518011}. Cytoplasm, cytoskeleton, spindle {ECO:0000269|PubMed:10518011}. Midbody {ECO:0000269|PubMed:10518011}. Cytoplasm, cytoskeleton, microtubule organizing center, spindle pole body {ECO:0000269|PubMed:10518011}. Note=Localizes to the centrosomes throughout interphase but migrates to the mitotic apparatus, including spindle pole bodies, mitotic spindle, and midbody, during mitosis. {ECO:0000269|PubMed:10518011}.	PTM: Autophosphorylated and phosphorylated during M-phase of the cell cycle (PubMed:10518011, PubMed:15122335, PubMed:9988268). Phosphorylated by STK3/MST2 at Ser-909 and Thr-1079, which results in its activation (PubMed:15688006). Phosphorylated by MAP4Ks; in parallel to STK3/MST2 and resulting to its activation (PubMed:26437443). Phosphorylation at Ser-464 by NUAK1 and NUAK2 leads to decreased protein level and is required to regulate cellular senescence and cellular ploidy (PubMed:19927127). {ECO:0000269|PubMed:10518011, ECO:0000269|PubMed:15122335, ECO:0000269|PubMed:15688006, ECO:0000269|PubMed:19927127, ECO:0000269|PubMed:26437443, ECO:0000269|PubMed:9988268}.
755	P84103	SRSF3_HUMAN_C10_M2	2	1	R.DSC@PLDC@K.V	sp|P84103|SRSF3_HUMAN-C6;C10	15.5419	14.9743	15.1561	15.2809	16.472	16.5447	16.6123	16.5065	16.8378	16.9082	16.7739	16.7022	16.1442	16.6537	16.3686	16.4911	4.28382e-05	0.000893442	1.29558	SRSF3_HUMAN	Serine/arginine-rich splicing factor 3 (Pre-mRNA-splicing factor SRP20) (Splicing factor, arginine/serine-rich 3)	SRSF3 SFRS3 SRP20		SUBCELLULAR LOCATION: Nucleus {ECO:0000269|PubMed:11336712}. Nucleus speckle {ECO:0000269|PubMed:26876937}. Cytoplasm {ECO:0000269|PubMed:11336712}. Note=Recruited to nuclear speckles following interaction with YTHDC1. {ECO:0000269|PubMed:26876937}.	PTM: Phosphorylated by CLK1, CLK2, CLK3 and CLK4. Extensively phosphorylated on serine residues in the RS domain. {ECO:0000250|UniProtKB:P84104}.
756	P84103	SRSF3_HUMAN_C6_M2	2	1	R.DSC@PLDC@K.V	sp|P84103|SRSF3_HUMAN-C6;C10	15.5419	14.9743	15.1561	15.2809	16.472	16.5447	16.6123	16.5065	16.8378	16.9082	16.7739	16.7022	16.1442	16.6537	16.3686	16.4911	4.28382e-05	0.000893442	1.29558	SRSF3_HUMAN	Serine/arginine-rich splicing factor 3 (Pre-mRNA-splicing factor SRP20) (Splicing factor, arginine/serine-rich 3)	SRSF3 SFRS3 SRP20		SUBCELLULAR LOCATION: Nucleus {ECO:0000269|PubMed:11336712}. Nucleus speckle {ECO:0000269|PubMed:26876937}. Cytoplasm {ECO:0000269|PubMed:11336712}. Note=Recruited to nuclear speckles following interaction with YTHDC1. {ECO:0000269|PubMed:26876937}.	PTM: Phosphorylated by CLK1, CLK2, CLK3 and CLK4. Extensively phosphorylated on serine residues in the RS domain. {ECO:0000250|UniProtKB:P84104}.
1612	Q92841	DDX17_HUMAN_C584_M1	1	4	R.TTSSANNPNLM*YQDEC@DR.R;R.TTSSANNPNLM*YQDEC@DRR.L;R.TTSSANNPNLMYQDEC@DR.R;R.TTSSANNPNLMYQDEC@DRR.L	sp|Q92841|DDX17_HUMAN-C584	15.8952	15.4071	15.7564	15.744	17.1362	17.3005	16.6953	16.853	16.4422	16.8225	16.605	16.5749	16.1896	16.3549	16.5486	16.5008	0.000277879	0.0022016	1.29555	DDX17_HUMAN	Probable ATP-dependent RNA helicase DDX17 (EC 3.6.4.13) (DEAD box protein 17) (DEAD box protein p72) (DEAD box protein p82) (RNA-dependent helicase p72)	DDX17		SUBCELLULAR LOCATION: Nucleus {ECO:0000269|PubMed:12138182, ECO:0000269|PubMed:12595555, ECO:0000269|PubMed:17226766, ECO:0000269|PubMed:17699760, ECO:0000269|PubMed:19995069, ECO:0000269|PubMed:22002106, ECO:0000269|PubMed:24581491, ECO:0000269|PubMed:25126784}. Nucleus, nucleolus {ECO:0000269|PubMed:17226766, ECO:0000269|PubMed:22002106}. Cytoplasm, cytosol {ECO:0000269|PubMed:25126784}. Note=In the course of bunyavirus infection, relocalizes from the nucleus to the cytosol where it binds viral RNA to antagonize replication. {ECO:0000269|PubMed:25126784}.	PTM: Sumoylation significantly increases stability. It also promotes interaction specifically with HDAC1 (but not HDAC2, nor HDAC3) and strongly stimulates ESR1 and TP53 coactivation. {ECO:0000269|PubMed:19995069}.; PTM: Acetylation at lysine residues stabilizes the protein, stimulates interaction with HDAC1 and HDAC3, but not HDAC2, and represses ESR1 and TP53 coactivation activity. {ECO:0000269|PubMed:20663877}.
1661	Q96DV4	RM38_HUMAN_C290_M1	1	2	K.QDQPIDFSEDARPSPC@YQLAQR.T;R.PSPC@YQLAQR.T	sp|Q96DV4|RM38_HUMAN-C290	14.1176	14.0535	14.3508	14.4706	15.9031	15.4608	15.3966	15.411	15.5008	15.7359	15.7802	15.7932	15.683	16.0996	15.7877	15.5916	0.000162919	0.0015901	1.29476	RM38_HUMAN	Large ribosomal subunit protein mL38 (39S ribosomal protein L38, mitochondrial) (L38mt) (MRP-L38)	MRPL38 HSPC262		SUBCELLULAR LOCATION: Mitochondrion {ECO:0000269|PubMed:25278503, ECO:0000269|PubMed:25838379, ECO:0000269|PubMed:28892042}.
2049	Q9HAV7	GRPE1_HUMAN_C108_M1	1	1	K.LYGIQAFC@K.D	sp|Q9HAV7|GRPE1_HUMAN-C108	13.8094	13.5763	13.502	13.685	15.0841	14.793	14.9036	14.9702	14.8937	15.1256	15.4291	15.3302	15.7754	16.0852	15.5614	15.574	7.3209e-06	0.00047732	1.29455	GRPE1_HUMAN	GrpE protein homolog 1, mitochondrial (HMGE) (Mt-GrpE#1)	GRPEL1 GREPEL1		SUBCELLULAR LOCATION: Mitochondrion matrix {ECO:0000269|PubMed:11311562}.
1005	Q15813	TBCE_HUMAN_C141_M1	1	1	R.NC#AVSC@AGEK.G	sp|Q15813|TBCE_HUMAN-C141	13.236	12.9125	12.9237	13.1096	14.2787	14.3598	14.4862	14.2339	14.5409	14.6749	14.4498	14.4888	14.7139	14.7697	14.7754	14.7981	1.00829e-05	0.000534509	1.29421	TBCE_HUMAN	Tubulin-specific chaperone E (Tubulin-folding cofactor E)	TBCE		SUBCELLULAR LOCATION: Cytoplasm {ECO:0000250}. Cytoplasm, cytoskeleton {ECO:0000250}.
813	Q06547	GABP1_HUMAN_C331_M1	1	1	R.QC@IEIIENR.V	sp|Q06547|GABP1_HUMAN-C331	13.7416	13.4272	13.7728	13.0713	14.8504	14.9637	14.4454	14.9291	14.1617	14.3987	14.1313	14.4239	13.8567	13.9294	14.1117	14.2041	0.000696996	0.00408032	1.29393	GABP1_HUMAN	GA-binding protein subunit beta-1 (GABP subunit beta-1) (GABPB-1) (GABP subunit beta-2) (GABPB-2) (Nuclear respiratory factor 2) (Transcription factor E4TF1-47) (Transcription factor E4TF1-53)	GABPB1 E4TF1B GABPB GABPB2		SUBCELLULAR LOCATION: Nucleus {ECO:0000305|PubMed:7799916, ECO:0000305|PubMed:8441384}.	PTM: Acetylated by EP300/p300. Deacetylated by SIRT7, promoting heterotetramerization and activity. {ECO:0000250|UniProtKB:Q00420}.
2375	Q9UQ35	SRRM2_HUMAN_C1480_M1	1	1	R.SEC@DSSPEPK.A	sp|Q9UQ35|SRRM2_HUMAN-C1480	12.4897	12.0209	12.4436	12.7026	14.1689	13.816	13.3101	13.5325	13.2872	13.6709	13.2646	13.6148	12.0711	12.7774	13.0836	12.3493	0.00148422	0.00700792	1.29268	SRRM2_HUMAN	Serine/arginine repetitive matrix protein 2 (300 kDa nuclear matrix antigen) (Serine/arginine-rich splicing factor-related nuclear matrix protein of 300 kDa) (SR-related nuclear matrix protein of 300 kDa) (Ser/Arg-related nuclear matrix protein of 300 kDa) (Splicing coactivator subunit SRm300) (Tax-responsive enhancer element-binding protein 803) (TaxREB803)	SRRM2 KIAA0324 SRL300 SRM300 HSPC075		SUBCELLULAR LOCATION: Nucleus {ECO:0000269|PubMed:28062851, ECO:0000269|PubMed:28076346, ECO:0000269|PubMed:28502770, ECO:0000269|PubMed:29301961, ECO:0000269|PubMed:29360106, ECO:0000269|PubMed:29361316, ECO:0000269|PubMed:30705154}. Nucleus speckle {ECO:0000269|PubMed:9531537}.
2266	Q9UDY2	ZO2_HUMAN_C601_M1	1	1	R.DILAC@GR.G	sp|Q9UDY2|ZO2_HUMAN-C601	14.9719	14.4181	14.9094	14.7925	16.2481	16.2386	15.8908	15.8848	15.0607	15.7048	15.2017	15.298	15.0461	14.9417	15.347	15.2993	0.000199287	0.00180073	1.29264	ZO2_HUMAN	Tight junction protein 2 (Tight junction protein ZO-2) (Zona occludens protein 2) (Zonula occludens protein 2)	TJP2 X104 ZO2		SUBCELLULAR LOCATION: Cell junction, adherens junction {ECO:0000250|UniProtKB:Q9Z0U1}. Cell membrane {ECO:0000250}; Peripheral membrane protein {ECO:0000250}; Cytoplasmic side {ECO:0000250}. Cell junction, tight junction {ECO:0000250|UniProtKB:Q9Z0U1}. Nucleus {ECO:0000250}. Note=Also nuclear under environmental stress conditions and in migratory endothelial cells and subconfluent epithelial cell cultures. Localizes to tight junctions during initial stages of their formation (By similarity). {ECO:0000250, ECO:0000250|UniProtKB:Q95168}.
1397	Q8IX01	SUGP2_HUMAN_C656_M1	1	1	R.GADQKPTSADC@AVR.A	sp|Q8IX01|SUGP2_HUMAN-C656	15.2744	14.8134	15.1044	14.9544	16.5831	16.4229	16.0069	16.3034	15.7709	16.314	16.0297	15.748	15.5063	15.4758	15.7125	15.8526	0.000173129	0.00164174	1.29242	SUGP2_HUMAN	SURP and G-patch domain-containing protein 2 (Arginine/serine-rich-splicing factor 14) (Splicing factor, arginine/serine-rich 14)	SUGP2 KIAA0365 SFRS14		SUBCELLULAR LOCATION: Nucleus {ECO:0000305}.
2435	Q9Y4C1	KDM3A_HUMAN_C467_M1	1	1	K.AGVNSDSPNNC@SGK.K	sp|Q9Y4C1|KDM3A_HUMAN-C467	13.8755	13.7114	13.5956	13.9275	15.2544	15.1102	14.9927	14.9216	14.4886	15.0267	14.8797	14.7583	14.4113	14.302	14.6043	14.5867	1.78789e-05	0.000659414	1.29223	KDM3A_HUMAN	Lysine-specific demethylase 3A (EC 1.14.11.65) (JmjC domain-containing histone demethylation protein 2A) (Jumonji domain-containing protein 1A) ([histone H3]-dimethyl-L-lysine(9) demethylase 3A)	KDM3A JHDM2A JMJD1 JMJD1A KIAA0742 TSGA		SUBCELLULAR LOCATION: Cytoplasm {ECO:0000250}. Nucleus {ECO:0000250}. Note=Nuclear in round spermatids. When spermatids start to elongate, localizes to the cytoplasm where it forms distinct foci which disappear in mature spermatozoa (By similarity). {ECO:0000250}.
1741	Q96P48	ARAP1_HUMAN_C1310_M1	1	1	R.YFILNSSC@LR.L	sp|Q96P48|ARAP1_HUMAN-C1310	13.1233	13.0424	13.5607	13.5826	14.8591	14.7041	14.4513	14.4623	14.5773	14.7559	14.3558	14.1851	13.9963	14.0573	13.9351	14.0851	0.000299519	0.00230949	1.29194	ARAP1_HUMAN	Arf-GAP with Rho-GAP domain, ANK repeat and PH domain-containing protein 1 (Centaurin-delta-2) (Cnt-d2)	ARAP1 CENTD2 KIAA0782		SUBCELLULAR LOCATION: Cytoplasm {ECO:0000269|PubMed:11804590}. Golgi apparatus, trans-Golgi network {ECO:0000269|PubMed:18939958}. Golgi apparatus, Golgi stack {ECO:0000269|PubMed:11804590, ECO:0000269|PubMed:18764928, ECO:0000269|PubMed:18939958}. Cell membrane {ECO:0000269|PubMed:18165900, ECO:0000269|PubMed:18939958, ECO:0000269|PubMed:22573888}; Peripheral membrane protein {ECO:0000305}. Endosome, multivesicular body {ECO:0000269|PubMed:18939958}. Cell projection, ruffle {ECO:0000269|PubMed:22573888}. Cell projection, podosome {ECO:0000250|UniProtKB:Q4LDD4}. Early endosome {ECO:0000250|UniProtKB:Q4LDD4}. Note=Associated with Golgi stacks in resting cells (PubMed:11804590). Throughout the cytoplasm and in surface protrusions in cells that are in the process of attaching to a surface and spreading (PubMed:11804590). Localizes to actin-rich podosomes, sealing zones and early endosomes in osteoclasts (By similarity). {ECO:0000250|UniProtKB:Q4LDD4, ECO:0000269|PubMed:11804590}.	PTM: Phosphorylated by PTK6 following EGF stimulation which enhances EGFR signaling by delaying EGFR down-regulation; the interaction is mediated by the SH2 domain of PTK6 (PubMed:20554524). Phosphorylation promotes association with the Golgi apparatus and endosomes (PubMed:18939958). {ECO:0000269|PubMed:18939958, ECO:0000269|PubMed:20554524}.
1024	Q17RN3	FA98C_HUMAN_C301_M2	2	1	R.GTC@C@AINK.V	sp|Q17RN3|FA98C_HUMAN-C301;C302	14.7566	14.5264	14.6585	14.2913	15.9955	16.1509	15.3563	15.8962	15.3312	15.4021	15.5765	15.5403	15.0342	15.2875	15.5009	15.5312	0.000650899	0.0038856	1.29152	FA98C_HUMAN	Protein FAM98C	FAM98C
1025	Q17RN3	FA98C_HUMAN_C302_M2	2	1	R.GTC@C@AINK.V	sp|Q17RN3|FA98C_HUMAN-C301;C302	14.7566	14.5264	14.6585	14.2913	15.9955	16.1509	15.3563	15.8962	15.3312	15.4021	15.5765	15.5403	15.0342	15.2875	15.5009	15.5312	0.000650899	0.0038856	1.29152	FA98C_HUMAN	Protein FAM98C	FAM98C
1422	Q8N0U8	VKORL_HUMAN_C50_M1	1	1	R.ALC@DLGPWVK.C	sp|Q8N0U8|VKORL_HUMAN-C50	15.1241	15.1844	14.8989	15.1262	16.9033	16.1105	16.2677	16.218	15.6417	16.2008	16.367	16.1103	15.5982	16.2758	16.2778	16.396	0.000495646	0.00320496	1.29149	VKORL_HUMAN	Vitamin K epoxide reductase complex subunit 1-like protein 1 (VKORC1-like protein 1) (EC 1.17.4.4)	VKORC1L1		SUBCELLULAR LOCATION: Endoplasmic reticulum membrane {ECO:0000269|PubMed:21367861, ECO:0000269|PubMed:24532791}; Multi-pass membrane protein {ECO:0000269|PubMed:21367861, ECO:0000269|PubMed:24532791}.
1113	Q5T280	CI114_HUMAN_C10_M1	1	2	K.RPC@GPGEHGQR.I;R.KRPC@GPGEHGQR.I	sp|Q5T280|CI114_HUMAN-C10	14.8622	14.701	15.0199	14.9836	16.5576	16.4189	15.8217	15.9328	15.5078	15.9801	15.7549	15.4477	15.0689	14.875	15.3333	15.546	0.000554682	0.00348001	1.29108	SPOUT_HUMAN	28S rRNA (uridine-N(3))-methyltransferase (EC 2.1.1.-) (Centromere protein 32) (CENP-32) (Kinetochore-associated protein) (Methyltransferase C9orf114) (Ribosomal RNA methyltransferase SPOUT1) (SPOUT domain-containing methyltransferase 1)	SPOUT1 C9orf114		SUBCELLULAR LOCATION: Cytoplasm, cytoskeleton, spindle {ECO:0000269|PubMed:25657325}. Chromosome, centromere, kinetochore {ECO:0000269|PubMed:20813266, ECO:0000269|PubMed:25657325}. Cytoplasm, cytoskeleton, microtubule organizing center, centrosome {ECO:0000269|PubMed:25657325}. Note=Associated with the outer kinetochore. {ECO:0000269|PubMed:20813266}.
2301	Q9UJ83	HACL1_HUMAN_C307_M1	1	1	K.FIQVDIC@AEELGNNVK.P	sp|Q9UJ83|HACL1_HUMAN-C307	11.6734	11.8171	11.7399	12.1776	13.3149	13.1018	13.1925	12.9625	13.253	13.167	13.2938	13.3991	13.6112	13.7255	13.4352	13.3312	7.39889e-05	0.00110003	1.29093	HACL1_HUMAN	2-hydroxyacyl-CoA lyase 1 (EC 4.1.2.63) (2-hydroxyphytanoyl-CoA lyase) (2-HPCL) (Phytanoyl-CoA 2-hydroxylase 2)	HACL1 HPCL HPCL2 PHYH2 HSPC279		SUBCELLULAR LOCATION: Peroxisome {ECO:0000269|PubMed:10468558, ECO:0000269|PubMed:21708296, ECO:0000269|PubMed:28289220}.
1607	Q92769	HDAC2_HUMAN_C417_M1	1	1	R.IAC@DEEFSDSEDEGEGGRR.N	sp|Q92769|HDAC2_HUMAN-C417	12.9716	12.4375	13.0055	12.841	14.2226	14.2115	14.0577	13.9239	13.3047	13.7499	13.6636	13.4391	13.5288	13.6381	13.4061	13.8919	0.000127928	0.00139122	1.29002	HDAC2_HUMAN	Histone deacetylase 2 (HD2) (EC 3.5.1.98) (Protein deacylase HDAC2) (EC 3.5.1.-)	HDAC2	ACT_SITE 142; /evidence="ECO:0000250|UniProtKB:Q13547"	SUBCELLULAR LOCATION: Nucleus {ECO:0000269|PubMed:20523938, ECO:0000269|PubMed:24970816, ECO:0000269|PubMed:28977666, ECO:0000269|PubMed:33283408}. Cytoplasm {ECO:0000269|PubMed:24970816}.	PTM: S-nitrosylated by GAPDH. In neurons, S-nitrosylation at Cys-262 and Cys-274 does not affect enzyme activity, but induces HDAC2 release from chromatin. This in turn increases acetylation of histones surrounding neurotrophin-dependent gene promoters and promotes their transcription. In embryonic cortical neurons, S-Nitrosylation regulates dendritic growth and branching. {ECO:0000250|UniProtKB:P70288}.
951	Q14966	ZN638_HUMAN_C879_M1	1	1	K.ATENC@AK.E	sp|Q14966|ZN638_HUMAN-C879	14.9248	14.5049	14.8635	14.8094	16.3845	16.2629	15.7411	15.872	15.4285	15.8515	15.8744	15.5933	15.0774	15.1539	15.4366	15.477	0.000370594	0.00263983	1.28949	ZN638_HUMAN	Zinc finger protein 638 (Cutaneous T-cell lymphoma-associated antigen se33-1) (CTCL-associated antigen se33-1) (Nuclear protein 220) (Zinc finger matrin-like protein)	ZNF638 NP220 ZFML		SUBCELLULAR LOCATION: Nucleus speckle {ECO:0000255|PROSITE-ProRule:PRU00130, ECO:0000269|PubMed:11813260, ECO:0000269|PubMed:8647861}.
1400	Q8IXI2	MIRO1_HUMAN_C322_M1	1	1	K.HDLDRDC@ALSPDELK.D	sp|Q8IXI2|MIRO1_HUMAN-C322	12.8377	12.9026	13.3755	13.167	14.5854	14.2444	14.2133	14.3964	14.4156	14.6401	14.3577	14.2647	14.2582	14.4638	14.211	14.2322	0.000138957	0.00146236	1.28917	MIRO1_HUMAN	Mitochondrial Rho GTPase 1 (MIRO-1) (hMiro-1) (EC 3.6.5.-) (Rac-GTP-binding protein-like protein) (Ras homolog gene family member T1)	RHOT1 ARHT1		SUBCELLULAR LOCATION: Mitochondrion outer membrane {ECO:0000269|PubMed:12482879, ECO:0000269|PubMed:19528298}; Single-pass type IV membrane protein {ECO:0000269|PubMed:12482879, ECO:0000269|PubMed:19528298}. Note=Colocalizes with MGARP and RHOT2 at the mitochondria.	PTM: Ubiquitinated by PRKN during mitophagy, leading to its degradation and enhancement of mitophagy (PubMed:22396657, PubMed:24896179, PubMed:27605430). Deubiquitinated by USP30 (PubMed:24896179). {ECO:0000269|PubMed:22396657, ECO:0000269|PubMed:24896179, ECO:0000269|PubMed:27605430}.; PTM: Acetylation on Lys-92 decreases sensitivity of mitochondrial transport to elevated Ca(2+) levels, increases mitochondrial transport and promotes axon growth. Deacetylated by HDAC6 which blocks mitochondrial transport and mediates axon growth inhibition. {ECO:0000250|UniProtKB:A1L1L6}.
1421	Q8N0U4	F185A_HUMAN_C284_M1	1	1	K.MGNITVDSSSGC@LK.A	sp|Q8N0U4|F185A_HUMAN-C284	12.8417	12.7372	12.8508	13.0972	14.5894	13.991	14.359	13.7437	13.8274	14.2478	14.1269	14.0183	13.2002	13.8145	13.4865	13.8367	0.000717774	0.00416547	1.28906	F185A_HUMAN	Protein FAM185A	FAM185A
2189	Q9NXH8	TOR4A_HUMAN_C21_M1	1	1	R.C@VIAPVR.A	sp|Q9NXH8|TOR4A_HUMAN-C21	15.2452	15.0469	15.1112	15.2413	16.6631	16.5966	16.2869	16.2526	15.8003	16.1669	16.1368	16.067	15.6507	15.7353	15.9148	15.9917	3.17092e-05	0.000821113	1.28867	TOR4A_HUMAN	Torsin-4A (Torsin family 4 member A)	TOR4A C9orf167		SUBCELLULAR LOCATION: Membrane {ECO:0000305}; Single-pass membrane protein {ECO:0000305}.
177	O75362	ZN217_HUMAN_C341_M1	1	1	K.GSC@AGLSQEK.E	sp|O75362|ZN217_HUMAN-C341	12.0179	12.1562	11.8195	11.5396	13.4035	13.3648	12.8535	13.065	11.8844	12.583	12.8493	12.9728	12.6282	12.1657	12.6482	12.5871	0.000457691	0.00302112	1.28844	ZN217_HUMAN	Zinc finger protein 217	ZNF217 ZABC1		SUBCELLULAR LOCATION: Nucleus {ECO:0000305}.
623	P49454	CENPF_HUMAN_C2738_M1	1	1	K.EEC@LSSQK.L	sp|P49454|CENPF_HUMAN-C2738	15.5463	15.4924	15.5731	15.7459	17.211	16.7064	16.8215	16.7719	16.3584	17.1687	16.6073	16.4947	16.1334	15.977	16.2471	16.221	5.12559e-05	0.000944571	1.28831	CENPF_HUMAN	Centromere protein F (CENP-F) (AH antigen) (Kinetochore protein CENPF) (Mitosin)	CENPF		SUBCELLULAR LOCATION: Cytoplasm, perinuclear region. Nucleus matrix. Chromosome, centromere, kinetochore. Cytoplasm, cytoskeleton, spindle. Note=Relocalizes to the kinetochore/centromere (coronal surface of the outer plate) and the spindle during mitosis. Observed in nucleus during interphase but not in the nucleolus. At metaphase becomes localized to areas including kinetochore and mitotic apparatus as well as cytoplasm. By telophase, is concentrated within the intracellular bridge at either side of the mid-body.	PTM: Hyperphosphorylated during mitosis.
1267	Q6ZSR9	YJ005_HUMAN_C251_M1	1	1	R.GSC@LESGGHSNDR.N	sp|Q6ZSR9|YJ005_HUMAN-C251	15.5693	15.2907	15.323	15.1455	16.6735	16.834	16.327	16.6377	16.0354	16.2307	16.1249	16.0837	15.5576	15.5983	15.9899	16.0345	8.56004e-05	0.0011694	1.28593	YJ005_HUMAN	Uncharacterized protein FLJ45252
1982	Q9H3K6	BOLA2_HUMAN_C31_M2	2	1	R.C@SC@SFR.V	sp|Q9H3K6|BOLA2_HUMAN-C31;C33	18.6005	18.3703	18.786	18.7102	20.1211	20.1229	19.6484	19.7175	19.0978	19.401	19.1353	19.2919	19.049	19.0597	19.2467	19.0945	0.000174854	0.00164563	1.28572	BOLA2_HUMAN	BolA-like protein 2	BOLA2 BOLA2A My016; BOLA2B		SUBCELLULAR LOCATION: Cytoplasm {ECO:0000269|PubMed:22746225}. Nucleus {ECO:0000269|PubMed:22746225}.
1983	Q9H3K6	BOLA2_HUMAN_C33_M2	2	1	R.C@SC@SFR.V	sp|Q9H3K6|BOLA2_HUMAN-C31;C33	18.6005	18.3703	18.786	18.7102	20.1211	20.1229	19.6484	19.7175	19.0978	19.401	19.1353	19.2919	19.049	19.0597	19.2467	19.0945	0.000174854	0.00164563	1.28572	BOLA2_HUMAN	BolA-like protein 2	BOLA2 BOLA2A My016; BOLA2B		SUBCELLULAR LOCATION: Cytoplasm {ECO:0000269|PubMed:22746225}. Nucleus {ECO:0000269|PubMed:22746225}.
2182	Q9NX02	NALP2_HUMAN_C143_M1	1	1	K.GNVIC@LGK.E	sp|Q9NX02|NALP2_HUMAN-C143	16.0431	15.7531	15.8306	15.7547	17.2841	17.2945	16.8653	17.08	16.6327	16.9019	16.8932	16.6988	16.4677	16.4906	16.8347	16.9568	4.34917e-05	0.000897426	1.28563	NALP2_HUMAN	NACHT, LRR and PYD domains-containing protein 2 (Nucleotide-binding site protein 1) (PYRIN domain and NACHT domain-containing protein 1) (PYRIN-containing APAF1-like protein 2)	NLRP2 NALP2 NBS1 PAN1 PYPAF2		SUBCELLULAR LOCATION: Cytoplasm {ECO:0000269|PubMed:15030775, ECO:0000269|PubMed:15456791}.
1430	Q8N1P7	CRBG2_HUMAN_C604_M1	1	1	K.GPC@APAASSPTQK.E	sp|Q8N1P7|CRBG2_HUMAN-C604	15.5658	14.9564	15.3442	15.1549	16.7403	16.7683	16.2451	16.4097	15.693	16.1375	16.0947	15.9463	15.2869	15.5123	15.7019	15.7478	0.000409934	0.00280641	1.28553	CRBG2_HUMAN	Beta/gamma crystallin domain-containing protein 2 (Absent in melanoma 1-like protein)	CRYBG2 AIM1L
1569	Q8WXH0	SYNE2_HUMAN_C2480_M1	1	1	K.AAIKPLEQTEC@LNK.T	sp|Q8WXH0|SYNE2_HUMAN-C2480	12.6417	13.0849	13.0744	12.5035	14.0547	14.427	13.8184	14.1451	13.8319	13.7	14.0105	14.0003	13.7647	13.2156	13.4646	13.6667	0.000586897	0.00360282	1.28515	SYNE2_HUMAN	Nesprin-2 (KASH domain-containing protein 2) (KASH2) (Nuclear envelope spectrin repeat protein 2) (Nucleus and actin connecting element protein) (Protein NUANCE) (Synaptic nuclear envelope protein 2) (Syne-2)	SYNE2 KIAA1011 NUA		SUBCELLULAR LOCATION: Nucleus outer membrane {ECO:0000305}; Single-pass type IV membrane protein {ECO:0000305}; Cytoplasmic side {ECO:0000305}. Sarcoplasmic reticulum membrane {ECO:0000305|PubMed:15671068}; Single-pass type IV membrane protein {ECO:0000305}. Cell membrane {ECO:0000305}; Single-pass membrane protein {ECO:0000305}. Cytoplasm, cytoskeleton. Mitochondrion. Nucleus, nucleoplasm. Cytoplasm, myofibril, sarcomere, Z line {ECO:0000305|PubMed:15671068}. Note=Different isoform patterns are found in the different compartments of the cell. The isoforms having the C-terminal transmembrane span can be found in several organellar membranes like the nuclear envelope, the sarcoplasmic reticulum of myoblasts, or the lamellipodia and focal adhesions at the cell membrane. The largest part of the outer nuclear membrane-associated protein is cytoplasmic, while its C-terminal part is associated with the nuclear envelope, most probably the outer nuclear membrane. Remains associated with the nuclear envelope during its breakdown in mitotic cells. Shorter soluble isoforms can be found in the cytoplasm and within the nucleus.; SUBCELLULAR LOCATION: [Isoform 8]: Cell junction, focal adhesion {ECO:0000269|PubMed:22768332}. Note=In U2OS cells. {ECO:0000269|PubMed:22768332}.	PTM: The disulfid bond with SUN2 is required for stability of the SUN2:SYNE2/KASH2 LINC complex under tensile forces though not required for the interaction. {ECO:0000269|PubMed:26244732}.; PTM: Ubiquitinated, targeting it for degradation. {ECO:0000269|PubMed:34818527}.
2431	Q9Y496	KIF3A_HUMAN_C12_M1	1	1	K.SEKPESC@DNVK.V	sp|Q9Y496|KIF3A_HUMAN-C12	15.1697	14.8688	15.3046	15.2786	16.8611	16.5925	16.2705	16.0376	15.5612	16.1821	15.6029	15.8144	15.1844	15.374	15.436	15.5763	0.000793145	0.00446909	1.28505	KIF3A_HUMAN	Kinesin-like protein KIF3A (Microtubule plus end-directed kinesin motor 3A)	KIF3A KIF3		SUBCELLULAR LOCATION: Cytoplasm, cytoskeleton {ECO:0000305}. Cell projection, cilium {ECO:0000250|UniProtKB:P28741}. Cytoplasm, cytoskeleton, microtubule organizing center, centrosome, centriole {ECO:0000269|PubMed:23386061}. Note=Localizes to the subdistal appendage region of the centriole. {ECO:0000269|PubMed:23386061}.
348	P0C7T5	ATX1L_HUMAN_C619_M1	1	1	R.ELC@DSEGK.S	sp|P0C7T5|ATX1L_HUMAN-C619	13.5401	13.4344	13.3561	13.0709	14.7144	14.7401	14.3586	14.7239	13.8808	14.1389	13.9305	14.2873	13.8518	13.8573	14.1768	14.1223	8.12728e-05	0.00114913	1.2839	ATX1L_HUMAN	Ataxin-1-like (Brother of ataxin-1) (Brother of ATXN1)	ATXN1L BOAT BOAT1		SUBCELLULAR LOCATION: Nucleus {ECO:0000269|PubMed:16121196}. Cell projection, dendrite {ECO:0000269|PubMed:16121196}. Note=Forms nuclear foci. Colocalizes with NCOR2 and HDAC3. Distributed beyond the nucleus into the cell body and dendrites in Purkinje cells and in inferior olive cells.
2125	Q9NRD5	PICK1_HUMAN_C145_M1	1	1	R.AILC@NDGLVK.R	sp|Q9NRD5|PICK1_HUMAN-C145	13.6085	13.0085	13.1775	13.1157	14.5878	14.7353	14.2752	14.4466	13.7613	14.2214	14.2151	13.8044	13.3442	13.6137	13.4301	13.957	0.000232242	0.00197515	1.28368	PICK1_HUMAN	PRKCA-binding protein (Protein interacting with C kinase 1) (Protein kinase C-alpha-binding protein)	PICK1 PRKCABP		SUBCELLULAR LOCATION: Cytoplasm, perinuclear region {ECO:0000250|UniProtKB:Q9EP80}. Membrane {ECO:0000250|UniProtKB:Q9EP80}; Peripheral membrane protein {ECO:0000250|UniProtKB:Q9EP80}. Membrane {ECO:0000250|UniProtKB:Q62083}; Lipid-anchor {ECO:0000250|UniProtKB:Q62083}. Postsynaptic density {ECO:0000250|UniProtKB:Q9EP80}. Synapse, synaptosome {ECO:0000250|UniProtKB:Q9EP80}. Cytoplasm, cytoskeleton {ECO:0000250|UniProtKB:Q9EP80}. Note=Also membrane-associated, present at excitatory synapses. {ECO:0000250|UniProtKB:Q9EP80}.	PTM: Phosphorylation at Thr-82 appears to inhibit the interaction with AMPA receptors. {ECO:0000269|PubMed:20403402}.; PTM: Palmitoylation on Cys-413 is essential for long-term synaptic depression (LTD). {ECO:0000250}.
2425	Q9Y3D5	RT18C_HUMAN_C100_M1	1	1	R.HITGLC@GK.K	sp|Q9Y3D5|RT18C_HUMAN-C100	14.1611	14.1862	13.9302	14.2517	15.8744	15.1625	15.2534	15.3721	15.0203	15.5862	15.7316	15.295	15.3845	15.8578	15.5155	15.7552	0.000314432	0.00237924	1.28333	RT18C_HUMAN	Small ribosomal subunit protein bS18m (28S ribosomal protein S18-1, mitochondrial) (MRP-S18-1) (28S ribosomal protein S18c, mitochondrial) (MRP-S18-c) (Mrps18-c) (S18mt-c) (Small ribosomal subunit protein bS18c)	MRPS18C CGI-134		SUBCELLULAR LOCATION: Mitochondrion {ECO:0000269|PubMed:25838379}.
1510	Q8TAE8	G45IP_HUMAN_C124_M1	1	2	R.EQHIAEC@M*AK.M;R.EQHIAEC@MAK.M	sp|Q8TAE8|G45IP_HUMAN-C124	17.4972	17.3734	17.5856	17.5308	19.045	18.7047	18.6267	18.7394	18.3572	18.6441	18.7631	18.6346	18.4468	18.7935	18.4686	18.6041	1.5678e-05	0.000633497	1.28217	G45IP_HUMAN	Large ribosomal subunit protein mL64 (39S ribosomal protein L59, mitochondrial) (MRP-L59) (CKII beta-associating protein) (CR6-interacting factor 1) (CRIF1) (Growth arrest and DNA damage-inducible proteins-interacting protein 1) (Papillomavirus L2-interacting nuclear protein 1) (PLINP) (PLINP-1) (p53-responsive gene 6 protein)	GADD45GIP1 MRPL59 PLINP1 PRG6		SUBCELLULAR LOCATION: Mitochondrion {ECO:0000269|PubMed:22453275, ECO:0000269|PubMed:25278503, ECO:0000269|PubMed:25838379, ECO:0000269|PubMed:28892042}. Nucleus {ECO:0000269|PubMed:12482659}. Note=Using N-terminally tagged constructs, has been found in the nucleus (PubMed:12482659). C-terminally tagged constructs are targeted exclusively to mitochondria (PubMed:22453275). This discrepancy may be explained by masking of a potential N-terminal mitochondrial targeting signal by the tag (PubMed:22453275). {ECO:0000269|PubMed:12482659, ECO:0000269|PubMed:22453275}.
584	P46013	KI67_HUMAN_C1285_M1	1	1	K.ADVEGELLAC@R.N	sp|P46013|KI67_HUMAN-C1285	14.3487	14.0364	14.1213	14.0381	15.5637	15.4441	15.2175	15.4447	15.1175	15.3695	15.2704	15.2357	14.581	14.6227	15.015	14.9233	1.66519e-05	0.000651142	1.28139	KI67_HUMAN	Proliferation marker protein Ki-67 (Antigen identified by monoclonal antibody Ki-67) (Antigen KI-67) (Antigen Ki67)	MKI67		SUBCELLULAR LOCATION: Chromosome {ECO:0000269|PubMed:15896774, ECO:0000269|PubMed:22002106, ECO:0000269|PubMed:27362226, ECO:0000269|PubMed:32879492, ECO:0000269|PubMed:35513709, ECO:0000269|PubMed:39153474, ECO:0000269|PubMed:9510506}. Nucleus {ECO:0000269|PubMed:10878551, ECO:0000269|PubMed:22002106}. Nucleus, nucleolus {ECO:0000269|PubMed:10878551, ECO:0000269|PubMed:22002106, ECO:0000269|PubMed:2674163, ECO:0000269|PubMed:8799815}. Note=During early mitosis, relocalizes from nucleoli to the surface of the mitotic chromosome, the perichromosomal layer, and covers a substantial fraction of the mitotic chromosome surface (PubMed:27362226). Associates with satellite DNA in G1 phase (PubMed:9510506). Binds tightly to chromatin in interphase, chromatin-binding decreases in mitosis when it associates with the surface of the condensed chromosomes (PubMed:15896774, PubMed:22002106). Predominantly localized in the G1 phase in the perinucleolar region, in the later phases it is also detected throughout the nuclear interior, being predominantly localized in the nuclear matrix (PubMed:22002106). {ECO:0000269|PubMed:15896774, ECO:0000269|PubMed:22002106, ECO:0000269|PubMed:27362226}.	PTM: Hyperphosphorylated by CDK1 in mitosis; hyperphosphorylatiom prevents undergoing liquid-liquid phase separation (PubMed:10502411, PubMed:10653604, PubMed:25012651, PubMed:39153474). Dephosphorylated by PPP1CC at the onset of anaphase (PubMed:25012651). Dephosphorylated by protein phosphatase 2A (PP2A) at the onset of anaphase (By similarity). Dephosphorylation by protein phosphatase 2A (PP2A) and simultaneous exposure of the positively charged patch (CP) during mitotic exit induce the RNA-dependent formation of a liquid-like condensed phase on the chromosome surface (PubMed:39153474). {ECO:0000250|UniProtKB:E9PVX6, ECO:0000269|PubMed:10502411, ECO:0000269|PubMed:10653604, ECO:0000269|PubMed:25012651, ECO:0000269|PubMed:39153474}.; PTM: Ubiquitinated by the APC/C complex after neuronal progenitors exit mitosis during brain development, leading to clearance from constitutive heterochromatin. {ECO:0000269|PubMed:34942119}.
134	O60447	EVI5_HUMAN_C641_M1	1	1	K.QAEIEC@K.N	sp|O60447|EVI5_HUMAN-C641	14.7012	14.5127	14.9371	14.6227	16.1317	16.1715	15.7093	15.8866	15.411	15.7251	15.4028	15.6202	15.0196	15.0145	15.1867	15.1044	9.9806e-05	0.00125324	1.28132	EVI5_HUMAN	Ecotropic viral integration site 5 protein homolog (EVI-5) (Neuroblastoma stage 4S gene protein)	EVI5 NB4S		SUBCELLULAR LOCATION: Nucleus. Cytoplasm, cytoskeleton, microtubule organizing center, centrosome. Cytoplasm, cytoskeleton, spindle. Note=Associates with the mitotic spindle through anaphase and remains within the midzone and midbody until completion of cytokinesis.	PTM: Probably phosphorylated by PLK1; may be required for degradation during mitosis. {ECO:0000269|PubMed:16439210}.; PTM: Ubiquitinated. Degradation during prophase is ubiquitin-dependent. {ECO:0000269|PubMed:16439210}.
2285	Q9UHB9	SRP68_HUMAN_C562_M1	1	1	R.FETFC@LDPSLVTK.Q	sp|Q9UHB9|SRP68_HUMAN-C562	13.8096	13.7646	13.9699	13.8523	15.2479	15.0829	15.1588	15.0299	15.2362	15.2048	15.1526	15.025	14.6096	14.687	14.5437	14.7076	1.08116e-06	0.000269297	1.28077	SRP68_HUMAN	Signal recognition particle subunit SRP68 (SRP68) (Signal recognition particle 68 kDa protein)	SRP68		SUBCELLULAR LOCATION: Cytoplasm {ECO:0000269|PubMed:10618370}. Nucleus, nucleolus {ECO:0000269|PubMed:10618370}. Endoplasmic reticulum {ECO:0000269|PubMed:28369529}.
419	P21333	FLNA_HUMAN_C717_M1	1	1	R.VQVQDNEGC@PVEALVK.D	sp|P21333|FLNA_HUMAN-C717	15.8395	15.5852	16.1027	16.0489	17.5012	17.2224	17.0672	16.9036	16.7516	16.9984	16.7385	16.7231	16.2074	16.4462	16.201	16.3583	0.000315326	0.00238288	1.27951	FLNA_HUMAN	Filamin-A (FLN-A) (Actin-binding protein 280) (ABP-280) (Alpha-filamin) (Endothelial actin-binding protein) (Filamin-1) (Non-muscle filamin)	FLNA FLN FLN1		SUBCELLULAR LOCATION: Cytoplasm, cell cortex {ECO:0000269|PubMed:16291724}. Cytoplasm, cytoskeleton {ECO:0000250|UniProtKB:Q8BTM8}. Perikaryon {ECO:0000250|UniProtKB:Q8BTM8}. Cell projection, growth cone {ECO:0000250|UniProtKB:Q8BTM8}. Cell projection, podosome {ECO:0000250|UniProtKB:Q8BTM8}. Note=Colocalizes with CPMR1 in the central region of DRG neuron growth cone (By similarity). Following SEMA3A stimulation of DRG neurons, colocalizes with F-actin (By similarity). Localized to the core of myotube podosomes (By similarity). {ECO:0000250|UniProtKB:Q8BTM8}.	PTM: Phosphorylation at Ser-2152 is negatively regulated by the autoinhibited conformation of filamin repeats 19-21. Ligand binding induces a conformational switch triggering phosphorylation at Ser-2152 by PKA. {ECO:0000269|PubMed:25666618}.; PTM: Phosphorylation extent changes in response to cell activation.; PTM: Polyubiquitination in the CH1 domain by a SCF-like complex containing ASB2 leads to proteasomal degradation. Prior dissociation from actin may be required to expose the target lysines (PubMed:24052262). Ubiquitinated in endothelial cells by RNF213 downstream of the non-canonical Wnt signaling pathway, leading to its degradation by the proteasome (PubMed:26766444). {ECO:0000269|PubMed:24052262, ECO:0000269|PubMed:26766444}.
1273	Q70EL1	UBP54_HUMAN_C1394_M1	1	1	R.TSQATPC@R.G	sp|Q70EL1|UBP54_HUMAN-C1394	13.6636	13.346	13.766	13.767	15.1829	15.205	14.6071	14.662	14.184	14.726	14.4966	14.5599	14.1844	14.187	14.4608	14.3995	0.000525488	0.00333739	1.27857	UBP54_HUMAN	Ubiquitin carboxyl-terminal hydrolase 54 (EC 3.4.19.12) (Ubiquitin-specific peptidase 54)	USP54 C10orf29	ACT_SITE 42; /note="Nucleophile"; /evidence="ECO:0000255|PROSITE-ProRule:PRU01035"; ACT_SITE 302; /note="Proton acceptor"; /evidence="ECO:0000255|PROSITE-ProRule:PRU01035"
82	O15226	NKRF_HUMAN_C424_M1	1	1	K.SSQC@HTGSSPR.G	sp|O15226|NKRF_HUMAN-C424	13.6333	13.4335	13.2867	13.134	14.7682	15.0551	14.2315	14.5465	14.3126	14.2623	14.6533	14.4385	13.8705	13.8856	14.2955	14.4556	0.000768665	0.00436229	1.27847	NKRF_HUMAN	NF-kappa-B-repressing factor (NFkB-repressing factor) (NRF) (Protein ITBA4)	NKRF ITBA4 NRF		SUBCELLULAR LOCATION: Nucleus, nucleolus {ECO:0000269|PubMed:12429849}.
1471	Q8NCD3	HJURP_HUMAN_C446_M1	1	1	R.EYC@LSPR.N	sp|Q8NCD3|HJURP_HUMAN-C446	12.6029	12.5852	12.6042	12.8573	14.0756	14.0764	13.6403	13.9711	13.6725	13.5339	14.0357	13.9172	13.6946	13.9478	13.8226	13.4222	4.43455e-05	0.000904957	1.27843	HJURP_HUMAN	Holliday junction recognition protein (14-3-3-associated AKT substrate) (Fetal liver-expressing gene 1 protein) (Up-regulated in lung cancer 9)	HJURP FAKTS FLEG1 URLC9		SUBCELLULAR LOCATION: Nucleus, nucleolus. Chromosome, centromere. Note=Localizes in centromeres during late telophase and early G1, when CENPA nucleosomes are assembled. Localizes to nucleolus during S phase, nucleolus site being often related to storage.
743	P78527	PRKDC_HUMAN_C1904_M1	1	1	K.INQVFHGSC@ITEGNELTK.T	sp|P78527|PRKDC_HUMAN-C1904	14.1077	13.7608	13.9597	13.9368	15.6174	15.261	14.8764	15.122	14.0922	14.966	14.7557	14.2332	13.938	13.9186	14.0925	14.4286	0.000289476	0.00226389	1.27795	PRKDC_HUMAN	DNA-dependent protein kinase catalytic subunit (DNA-PK catalytic subunit) (DNA-PKcs) (EC 2.7.11.1) (DNPK1) (Ser-473 kinase) (S473K) (p460)	PRKDC HYRC HYRC1		SUBCELLULAR LOCATION: Nucleus {ECO:0000269|PubMed:12231622, ECO:0000269|PubMed:14734805, ECO:0000269|PubMed:15262962, ECO:0000269|PubMed:22002106}. Nucleus, nucleolus {ECO:0000269|PubMed:22002106, ECO:0000269|PubMed:32103174}. Cytoplasm, cytosol {ECO:0000269|PubMed:15262962}.	PTM: Autophosphorylated at two clusters, the T2609 cluster and the S2056 cluster (PubMed:33854234). Autophosphorylated on Ser-2056, Thr-2609, Thr-2638 and Thr-2647 (PubMed:12186630, PubMed:12231622, PubMed:14734805, PubMed:33854234). Ser-2056 and Thr-2609 are DNA damage-inducible phosphorylation sites (inducible with ionizing radiation, IR) dephosphorylated by PPP5C (PubMed:12186630, PubMed:12231622, PubMed:14734805). Autophosphorylation induces a conformational change that leads to remodeling of the DNA-PK complex, requisite for efficient end processing and DNA repair (PubMed:12186630, PubMed:12231622, PubMed:14734805). Autophosphorylation in trans within DNA-PK complexes loaded on DNA ends leads to the dissociation of PRKDC from DNA and the transition into the short-range NHEJ complex (PubMed:33854234). Autophosphorylation of the T2609 cluster is required for hematopoietic development and protein synthesis in erythrocytes precursors (By similarity). {ECO:0000250|UniProtKB:P97313, ECO:0000269|PubMed:12186630, ECO:0000269|PubMed:12231622, ECO:0000269|PubMed:14734805, ECO:0000269|PubMed:33854234}.; PTM: S-nitrosylated by GAPDH. {ECO:0000250|UniProtKB:P97313}.; PTM: Polyubiquitinated by RNF144A, leading to proteasomal degradation. {ECO:0000269|PubMed:24979766}.
1996	Q9H582	ZN644_HUMAN_C62_M1	1	1	K.DC@QTSFQK.N	sp|Q9H582|ZN644_HUMAN-C62	12.949	12.6258	13.1266	13.2746	14.4178	14.6315	13.7123	14.3248	13.6757	14.093	13.785	13.5904	13.0505	12.8109	13.4008	13.0379	0.00185039	0.00831782	1.27762	ZN644_HUMAN	Zinc finger protein 644 (Zinc finger motif enhancer-binding protein 2) (Zep-2)	ZNF644 KIAA1221 ZEP2		SUBCELLULAR LOCATION: Nucleus.
931	Q14207	NPAT_HUMAN_C1065_M1	1	1	R.VLC@FDSTTAPVANTQGPNHK.M	sp|Q14207|NPAT_HUMAN-C1065	12.4224	12.3857	12.1108	11.6735	13.383	13.6705	12.9762	13.6697	13.2551	13.174	13.045	13.1793	12.414	12.2401	13.1016	12.8512	0.00173338	0.0079072	1.27671	NPAT_HUMAN	Protein NPAT (Nuclear protein of the ataxia telangiectasia mutated locus) (Nuclear protein of the ATM locus) (p220)	NPAT CAND3 E14		SUBCELLULAR LOCATION: Nucleus {ECO:0000269|PubMed:15988025, ECO:0000269|PubMed:17068332}. Nucleus, Cajal body {ECO:0000269|PubMed:15988025, ECO:0000269|PubMed:17068332}. Chromosome {ECO:0000269|PubMed:40516529}. Note=Localizes to histone locus bodies (HLB) (PubMed:25339177, PubMed:40516529). Concentrates in two Cajal bodies tethered to histone gene clusters at chromosome 6p21 during G1, S and G2 phases (PubMed:15988025, PubMed:17068332). Also concentrates in two additional Cajal bodies tethered to histone gene clusters at chromosome 1q21 specifically during S and G2 phases (PubMed:15988025, PubMed:17068332). {ECO:0000269|PubMed:15988025, ECO:0000269|PubMed:17068332, ECO:0000269|PubMed:25339177, ECO:0000269|PubMed:40516529}.	PTM: Phosphorylated at Ser-775, Ser-779, Ser-1100, Thr-1270 and Thr-1350 by CCNE1/CDK2 at G1-S transition and until prophase, which promotes association with histone gene clusters and stimulates activation of histone transcription. Also phosphorylated by CCNA1/CDK2 in vitro. {ECO:0000269|PubMed:10995387, ECO:0000269|PubMed:14976556, ECO:0000269|PubMed:9472014}.
1972	Q9H2U2	IPYR2_HUMAN_C17_M1	1	1	R.TGAPAAAC@LR.L	sp|Q9H2U2|IPYR2_HUMAN-C17	15.2243	15.2755	15.5453	15.4279	17.2096	16.4545	16.3909	16.5244	17.0108	17.3924	17.5908	17.5362	17.9885	18.2695	18.0446	17.8694	0.000768672	0.00436229	1.27662	IPYR2_HUMAN	Inorganic pyrophosphatase 2, mitochondrial (EC 3.6.1.1) (Pyrophosphatase SID6-306) (Pyrophosphate phospho-hydrolase 2) (PPase 2)	PPA2 HSPC124		SUBCELLULAR LOCATION: Mitochondrion {ECO:0000269|PubMed:27523597}.
1314	Q7Z4Q2	HEAT3_HUMAN_C57_M2	2	1	R.EC@AC@AGLAR.L	sp|Q7Z4Q2|HEAT3_HUMAN-C57;C59	14.4729	14.3125	14.4783	14.5055	16.0176	15.8253	15.4368	15.5932	14.7675	15.253	15.1234	14.7734	14.6921	14.4853	14.8727	14.9659	8.01373e-05	0.00113928	1.2759	HEAT3_HUMAN	HEAT repeat-containing protein 3 (Symportin Syo1) (hsSyo1)	HEATR3
1315	Q7Z4Q2	HEAT3_HUMAN_C59_M2	2	1	R.EC@AC@AGLAR.L	sp|Q7Z4Q2|HEAT3_HUMAN-C57;C59	14.4729	14.3125	14.4783	14.5055	16.0176	15.8253	15.4368	15.5932	14.7675	15.253	15.1234	14.7734	14.6921	14.4853	14.8727	14.9659	8.01373e-05	0.00113928	1.2759	HEAT3_HUMAN	HEAT repeat-containing protein 3 (Symportin Syo1) (hsSyo1)	HEATR3
461	P26640	SYVC_HUMAN_C41_M1	1	1	R.IC@LQPPPTSR.T	sp|P26640|SYVC_HUMAN-C41	14.0057	14.0981	14.4061	14.3567	15.7938	15.3551	15.4589	15.3613	15.4541	15.3745	15.0108	15.162	14.3631	14.7315	14.5271	14.6077	0.000106487	0.00128144	1.27568	SYVC_HUMAN	Valine--tRNA ligase (EC 6.1.1.9) (Protein G7a) (Valyl-tRNA synthetase) (ValRS)	VARS1 G7A VARS VARS2
2119	Q9NR09	BIRC6_HUMAN_C543_M1	1	1	K.DLEELGANPC@LTNSK.S	sp|Q9NR09|BIRC6_HUMAN-C543	12.2359	11.9596	11.8948	11.632	13.2849	13.3733	13.0801	13.0828	12.5203	13.0985	12.8469	13.0978	12.5613	12.1887	12.6945	12.8245	0.000116712	0.00132036	1.2747	BIRC6_HUMAN	Dual E2 ubiquitin-conjugating enzyme/E3 ubiquitin-protein ligase BIRC6 (EC 2.3.2.24) (BIR repeat-containing ubiquitin-conjugating enzyme) (BRUCE) (Baculoviral IAP repeat-containing protein 6) (Ubiquitin-conjugating BIR domain enzyme apollon) (APOLLON)	BIRC6 KIAA1289	ACT_SITE 4666; /note="Glycyl thioester intermediate"; /evidence="ECO:0000255|PROSITE-ProRule:PRU00388"	SUBCELLULAR LOCATION: Golgi apparatus, trans-Golgi network membrane {ECO:0000269|PubMed:18329369}. Endosome {ECO:0000269|PubMed:18329369}. Cytoplasm, cytoskeleton, spindle pole {ECO:0000269|PubMed:18329369}. Cytoplasm, cytoskeleton, microtubule organizing center, centrosome {ECO:0000269|PubMed:18329369}. Midbody, Midbody ring {ECO:0000269|PubMed:18329369}. Note=Exhibits cell cycle-dependent localization. Concentrates in a pericentriolar compartment in interphase, moves partially to spindle poles in metaphase, and finally localizes to the spindle midzone and the midbody in telophase and during cytokinesis. On the midbody, localizes to the midbody ring, also called Flemming body (PubMed:18329369). In interphase cells, localizes to the trans-Golgi network membrane and endosomes. During cytokinesis, a fraction moves to the midzone where it specifically arrives at the midbody ring. After abscission completion, travels with the midbody remnant into one daughter cell, and remains bound to it until a new midbody ring is formed during the next cell division (PubMed:18329369). {ECO:0000269|PubMed:18329369}.	PTM: Ubiquitinated; mediated by RNF41 E3 ligase and leads to proteasomal degradation, impairing inhibition of apoptosis (PubMed:14765125). Deubiquitinated by USP8/UBPY (PubMed:18329369). Autoubiquitinated; mediated by E1 ubiquitin activating enzyme UBA6 (PubMed:36758104, PubMed:36758105, PubMed:36758106). {ECO:0000269|PubMed:14765125, ECO:0000269|PubMed:18329369, ECO:0000269|PubMed:36758104, ECO:0000269|PubMed:36758105, ECO:0000269|PubMed:36758106}.; PTM: Proteolytically cleaved. Acts as substrate for CASP3, CASP6, CASP7, CASP9 and HTRA2. {ECO:0000269|PubMed:36758104, ECO:0000269|PubMed:36758105}.
1342	Q86U90	YRDC_HUMAN_C256_M1	1	1	K.FGIIRPGC@ALESTTAILQQK.Y	sp|Q86U90|YRDC_HUMAN-C256	12.7212	13.1609	13.1501	12.63	14.4111	14.1855	14.1647	13.9978	14.2272	14.0675	14.0574	14.2981	13.9066	13.8926	13.9408	14.224	0.000235738	0.00199091	1.2742	YRDC_HUMAN	Threonylcarbamoyl-AMP synthase (EC 2.7.7.87) (Dopamine receptor-interacting protein 3) (Ischemia/reperfusion-inducible protein homolog) (hIRIP)	YRDC DRIP3 IRIP		SUBCELLULAR LOCATION: Cytoplasm {ECO:0000269|PubMed:29760464}. Mitochondrion {ECO:0000269|PubMed:29760464}. Cell membrane {ECO:0000250|UniProtKB:Q3U5F4}; Peripheral membrane protein {ECO:0000250|UniProtKB:Q3U5F4}. Note=A large fraction localizes in the cytoplasm, whereas a smaller fraction is imported to mitochondria. {ECO:0000269|PubMed:29760464}.
821	Q08378	GOGA3_HUMAN_C45_M1	1	1	K.VQC@AEVNR.A	sp|Q08378|GOGA3_HUMAN-C45	16.1818	15.6801	15.9288	15.7223	17.0733	17.4749	16.8197	17.241	16.5177	16.6994	16.4582	16.6257	16.2082	16.3267	16.5566	16.4357	0.000394029	0.00274087	1.27399	GOGA3_HUMAN	Golgin subfamily A member 3 (Golgi complex-associated protein of 170 kDa) (GCP170) (Golgin-160)	GOLGA3		SUBCELLULAR LOCATION: Cytoplasm. Golgi apparatus, Golgi stack membrane; Peripheral membrane protein.	PTM: Cleaved by caspases in apoptotic cells.
2376	Q9UQ35	SRRM2_HUMAN_C872_M1	1	1	R.SC@FESSPDPELK.S	sp|Q9UQ35|SRRM2_HUMAN-C872	12.1764	11.8558	12.1843	12.6248	13.841	13.57	13.2574	13.2663	12.9247	13.6043	13.6049	13.0304	12.9159	13.0256	12.8821	13.201	0.000929512	0.00498417	1.27334	SRRM2_HUMAN	Serine/arginine repetitive matrix protein 2 (300 kDa nuclear matrix antigen) (Serine/arginine-rich splicing factor-related nuclear matrix protein of 300 kDa) (SR-related nuclear matrix protein of 300 kDa) (Ser/Arg-related nuclear matrix protein of 300 kDa) (Splicing coactivator subunit SRm300) (Tax-responsive enhancer element-binding protein 803) (TaxREB803)	SRRM2 KIAA0324 SRL300 SRM300 HSPC075		SUBCELLULAR LOCATION: Nucleus {ECO:0000269|PubMed:28062851, ECO:0000269|PubMed:28076346, ECO:0000269|PubMed:28502770, ECO:0000269|PubMed:29301961, ECO:0000269|PubMed:29360106, ECO:0000269|PubMed:29361316, ECO:0000269|PubMed:30705154}. Nucleus speckle {ECO:0000269|PubMed:9531537}.
1805	Q99798	ACON_HUMAN_C385_M1	1	3	R.VGLIGSC@TN.S;R.VGLIGSC@TNSSYEDM*GR.S;R.VGLIGSC@TNSSYEDMGR.S	sp|Q99798|ACON_HUMAN-C385	15.1397	15.0734	15.3047	15.2027	16.9017	16.4028	16.3148	16.1944	16.0016	16.3349	16.4741	16.5219	15.9496	16.3906	16.1198	16.1444	0.000232148	0.00197515	1.27329	ACON_HUMAN	Aconitate hydratase, mitochondrial (Aconitase) (EC 4.2.1.3) (Citrate hydro-lyase)	ACO2		SUBCELLULAR LOCATION: Mitochondrion {ECO:0000250|UniProtKB:P16276}.	PTM: Forms covalent cross-links mediated by transglutaminase TGM2, between a glutamine and the epsilon-amino group of a lysine residue, forming homopolymers and heteropolymers. {ECO:0000250|UniProtKB:Q9ER34}.
2004	Q9H6S0	YTDC2_HUMAN_C25_M1	1	1	R.QPAPGGGGGGGPSPC@GPGGGGR.A	sp|Q9H6S0|YTDC2_HUMAN-C25	11.7229	11.4838	12.1536	11.939	13.2334	13.364	12.5127	13.2786	12.7892	12.798	12.7206	12.7722	12.335	12.3791	12.6893	12.096	0.00196963	0.00871169	1.27236	YTDC2_HUMAN	3'-5' RNA helicase YTHDC2 (EC 3.6.4.13) (YTH domain-containing protein 2) (hYTHDC2)	YTHDC2		SUBCELLULAR LOCATION: Cytoplasm {ECO:0000250|UniProtKB:B2RR83}. Cytoplasm, perinuclear region {ECO:0000269|PubMed:29970596}.
1864	Q9BTA9	WAC_HUMAN_C150_M1	1	1	K.YYYNC@R.T	sp|Q9BTA9|WAC_HUMAN-C150	15.6051	15.3625	15.7346	15.4529	17.0053	16.9825	16.5159	16.7353	16.2773	16.4673	16.2897	16.3202	15.7836	15.9313	16.0319	16.0649	0.00010761	0.00128481	1.27098	WAC_HUMAN	WW domain-containing adapter protein with coiled-coil	WAC KIAA1844		SUBCELLULAR LOCATION: Nucleus speckle {ECO:0000250|UniProtKB:Q924H7}. Nucleus {ECO:0000269|PubMed:21329877}. Note=In distinct nuclear speckles. Colocalizes with pre-mRNA processing complexes. {ECO:0000250|UniProtKB:Q924H7}.	PTM: Phosphorylated on tyrosine residues. {ECO:0000250|UniProtKB:Q924H7}.
2160	Q9NVN8	GNL3L_HUMAN_C213_M1	1	1	R.C@SVPVDQASESLLK.S	sp|Q9NVN8|GNL3L_HUMAN-C213	11.9151	11.9271	11.8502	12.3457	13.6241	13.5404	12.8266	13.1301	12.7439	12.4932	13.2635	11.966	11.8767	12.3165	11.9643	12.7741	0.00111215	0.00565497	1.27075	GNL3L_HUMAN	Guanine nucleotide-binding protein-like 3-like protein	GNL3L		SUBCELLULAR LOCATION: Nucleus, nucleolus {ECO:0000269|PubMed:17034816}.
2035	Q9H9J2	RM44_HUMAN_C96_M1	1	1	K.TAFVNSC@YIK.S	sp|Q9H9J2|RM44_HUMAN-C96	13.3908	12.7098	12.9118	13.1735	14.8516	14.1722	14.0145	14.2279	13.794	14.6917	14.8253	14.3489	13.72	14.3685	14.0995	14.1781	0.00171893	0.00785702	1.27008	RM44_HUMAN	Large ribosomal subunit protein mL44 (39S ribosomal protein L44, mitochondrial) (L44mt) (MRP-L44)	MRPL44		SUBCELLULAR LOCATION: Mitochondrion {ECO:0000269|PubMed:25278503, ECO:0000269|PubMed:25838379, ECO:0000269|PubMed:28892042}. Mitochondrion matrix {ECO:0000250|UniProtKB:Q9CY73}.
130	O60313	OPA1_HUMAN_C801_M1	1	2	K.C@NEEHPAYLASDEITTVR.K;L.KC@NEEHPAYLASDEITTVR.K	sp|O60313|OPA1_HUMAN-C801	14.1136	13.9771	14.1648	14.2981	15.8439	15.448	15.1877	15.1539	14.7841	15.3876	14.9622	15.1324	14.5308	14.5492	14.8072	14.6678	0.000322773	0.00241521	1.26997	OPA1_HUMAN	Dynamin-like GTPase OPA1, mitochondrial (EC 3.6.5.5) (Optic atrophy protein 1) [Cleaved into: Dynamin-like GTPase OPA1, long form (L-OPA1); Dynamin-like GTPase OPA1, short form (S-OPA1)]	OPA1 KIAA0567		SUBCELLULAR LOCATION: [Dynamin-like GTPase OPA1, long form]: Mitochondrion inner membrane {ECO:0000269|PubMed:11017079, ECO:0000269|PubMed:16778770, ECO:0000269|PubMed:20974897, ECO:0000269|PubMed:28746876, ECO:0000269|PubMed:37612504, ECO:0000269|PubMed:37612506}; Single-pass membrane protein {ECO:0000255}. Note=Detected at contact sites between endoplasmic reticulum and mitochondrion membranes. {ECO:0000269|PubMed:24616225}.; SUBCELLULAR LOCATION: [Dynamin-like GTPase OPA1, short form]: Mitochondrion intermembrane space {ECO:0000269|PubMed:32228866, ECO:0000269|PubMed:37612504, ECO:0000269|PubMed:37612506}.	PTM: Cleaved by OMA1 or YME1L downstream of the transmembrane region in response to different signals to generate soluble forms (PubMed:16778770, PubMed:17709429, PubMed:20038677, PubMed:24616225, PubMed:27495975, PubMed:33237841). Cleaved by OMA1 at position S1 following stress conditions, generating the short soluble form (Dynamin-like GTPase OPA1, short form; S-OPA1) (PubMed:20038677). AFG3L2 is involved in the regulation of OMA1-dependent processing of OPA1 (PubMed:17615298). PARL-dependent proteolytic processing releases an antiapoptotic soluble form not required for mitochondrial fusion (By similarity). {ECO:0000250|UniProtKB:P58281, ECO:0000269|PubMed:16778770, ECO:0000269|PubMed:17615298, ECO:0000269|PubMed:17709429, ECO:0000269|PubMed:20038677, ECO:0000269|PubMed:24616225, ECO:0000269|PubMed:27495975, ECO:0000269|PubMed:33237841}.; PTM: [Isoform 2]: Cleavage at position S2 by YME1L is required to mediate oxidative phosphorylation (OXPHOS)-induced mitochondrial fusion (PubMed:17709429, PubMed:24616225, PubMed:27495975). Cleavage occurs in the sequence motif Leu-Gln-Gln-Gln-Ile-Gln (LQQQIQ) (PubMed:16778770). {ECO:0000269|PubMed:16778770, ECO:0000269|PubMed:17709429, ECO:0000269|PubMed:24616225, ECO:0000269|PubMed:27495975}.; PTM: [Isoform 3]: Cleavage at position S2 by YME1L is required to mediate oxidative phosphorylation (OXPHOS)-induced mitochondrial fusion (PubMed:17709429, PubMed:24616225, PubMed:27495975). Cleavage occurs in the sequence motif Leu-Gln-Gln-Gln-Ile-Gln (LQQQIQ) (PubMed:16778770). {ECO:0000269|PubMed:16778770, ECO:0000269|PubMed:17709429, ECO:0000269|PubMed:24616225, ECO:0000269|PubMed:27495975}.; PTM: [Isoform 4]: Cleavage at position S2 by YME1L is required to mediate oxidative phosphorylation (OXPHOS)-induced mitochondrial fusion (PubMed:17709429, PubMed:24616225, PubMed:27495975). Cleavage occurs in the sequence motif Leu-Gln-Gln-Gln-Ile-Gln (LQQQIQ) (PubMed:16778770). Cleavage at position S3 by YME1L is required for membrane tubulation (PubMed:33237841). {ECO:0000269|PubMed:16778770, ECO:0000269|PubMed:17709429, ECO:0000269|PubMed:24616225, ECO:0000269|PubMed:27495975, ECO:0000269|PubMed:33237841}.; PTM: [Isoform 5]: Cleavage at position S3 by YME1L is required for membrane tubulation. {ECO:0000269|PubMed:33237841}.
153	O75061	AUXI_HUMAN_C268_M1	1	1	K.IYSTC@TDFER.M	sp|O75061|AUXI_HUMAN-C268	13.2025	12.711	13.0807	12.9993	14.4434	14.4193	13.9488	14.2598	13.8253	14.2324	13.9037	13.5932	12.9934	13.2374	13.4246	13.6416	0.000175786	0.00165053	1.26943	AUXI_HUMAN	Auxilin (EC 3.1.3.-) (DnaJ homolog subfamily C member 6)	DNAJC6 KIAA0473	ACT_SITE 164; /note="Phosphocysteine intermediate"; /evidence="ECO:0000255|PROSITE-ProRule:PRU00590"	SUBCELLULAR LOCATION: Cytoplasmic vesicle, clathrin-coated vesicle {ECO:0000250|UniProtKB:Q27974}. Note=Appears on coated vesicles in successive transient bursts, immediately after the vesicle release from the plasma membrane. Recruitment to clathrin-coated vesicles depends on temporal variations in phosphoinositide composition of clathrin-coated vesicles. {ECO:0000250|UniProtKB:Q27974}.	PTM: Phosphorylation at Ser-570 modulates its ability to bind CLTC and therefore the synaptic vesicle endocytosis (SVE). {ECO:0000269|PubMed:29735704}.; PTM: The N-terminus is blocked. {ECO:0000250|UniProtKB:Q27974}.
400	P16220	CREB1_HUMAN_C323_M1	1	1	K.DLYC@HK.S	sp|P16220|CREB1_HUMAN-C323	13.1895	12.4569	12.7818	12.7113	14.1198	14.2109	13.7471	14.139	13.4168	13.8986	13.6339	13.7737	13.0214	13.3112	13.563	13.31	0.000460618	0.00303567	1.26936	CREB1_HUMAN	Cyclic AMP-responsive element-binding protein 1 (CREB-1) (cAMP-responsive element-binding protein 1)	CREB1		SUBCELLULAR LOCATION: Nucleus {ECO:0000255|PROSITE-ProRule:PRU00312, ECO:0000255|PROSITE-ProRule:PRU00978, ECO:0000269|PubMed:12552083}.	PTM: Stimulated by phosphorylation. Phosphorylation of both Ser-119 and Ser-128 in the SCN regulates the activity of CREB and participates in circadian rhythm generation. Phosphorylation of Ser-119 allows CREBBP binding. In liver, phosphorylation is induced by fasting or glucagon in a circadian fashion (By similarity). CREBL2 positively regulates phosphorylation at Ser-119 thereby stimulating CREB1 transcriptional activity (By similarity). Phosphorylated upon calcium influx by CaMK4 and CaMK2 on Ser-119. CaMK4 is much more potent than CaMK2 in activating CREB. Phosphorylated by CaMK2 on Ser-128. Phosphorylation of Ser-128 blocks CREB-mediated transcription even when Ser-119 is phosphorylated. Phosphorylated by CaMK1 (By similarity). Phosphorylation of Ser-257 by HIPK2 in response to genotoxic stress promotes CREB1 activity, facilitating the recruitment of the coactivator CBP. Phosphorylated at Ser-119 by RPS6KA3, RPS6KA4 and RPS6KA5 in response to mitogenic or stress stimuli. Phosphorylated by TSSK4 on Ser-119 (PubMed:15964553). {ECO:0000250, ECO:0000269|PubMed:15733869, ECO:0000269|PubMed:15964553, ECO:0000269|PubMed:20573984, ECO:0000269|PubMed:7608156, ECO:0000269|PubMed:8065343, ECO:0000269|PubMed:9770464, ECO:0000269|PubMed:9829964}.; PTM: Sumoylated with SUMO1. Sumoylation on Lys-290, but not on Lys-271, is required for nuclear localization of this protein. Sumoylation is enhanced under hypoxia, promoting nuclear localization and stabilization. {ECO:0000269|PubMed:12552083}.
1140	Q5TGY3	AHDC1_HUMAN_C1461_M1	1	1	R.DLPLGQPHYDSPSC@K.G	sp|Q5TGY3|AHDC1_HUMAN-C1461	12.0802	12.1923	11.5104	11.8164	13.1793	12.9568	13.2025	13.3353	12.8688	13.3004	12.9385	13.465	12.2228	12.3376	12.5866	12.0511	0.000307771	0.00235431	1.26865	AHDC1_HUMAN	Transcription factor Gibbin (AT-hook DNA-binding motif-containing protein 1)	AHDC1		SUBCELLULAR LOCATION: Nucleus {ECO:0000269|PubMed:33644933}. Chromosome {ECO:0000269|PubMed:35585237}. Note=Associates with promoter and enhancer regions. {ECO:0000269|PubMed:35585237}.
2426	Q9Y3E1	HDGR3_HUMAN_C171_M1	1	2	K.DC@KEEENK.S;R.KSPGDEDDKDC@KEEENK.S	sp|Q9Y3E1|HDGR3_HUMAN-C171	16.2093	15.7551	16.2014	16.0188	17.5722	17.4413	17.0141	17.2315	16.4024	16.9677	16.4539	16.6625	16.3344	16.4504	16.6055	16.3526	0.000230781	0.00197251	1.26863	HDGR3_HUMAN	Hepatoma-derived growth factor-related protein 3 (HRP-3) (Hepatoma-derived growth factor 2) (HDGF-2)	HDGFL3 HDGF2 HDGFRP3 CGI-142		SUBCELLULAR LOCATION: Nucleus {ECO:0000269|PubMed:10581169}.
1938	Q9C0C2	TB182_HUMAN_C136_M1	1	1	R.C@AAPGGVR.K	sp|Q9C0C2|TB182_HUMAN-C136	18.8887	18.7561	19.0491	19.0297	20.2797	20.2271	20.1902	20.0989	20.2906	20.3161	20.013	20.2017	19.9376	20.216	20.118	20.0617	3.51307e-06	0.00036142	1.26807	TB182_HUMAN	182 kDa tankyrase-1-binding protein	TNKS1BP1 KIAA1741 TAB182		SUBCELLULAR LOCATION: Nucleus. Cytoplasm, cytoskeleton. Chromosome. Note=Colocalizes with chromosomes during mitosis, and in the cytoplasm with cortical actin.	PTM: ADP-ribosylated by TNKS1 (in vitro).
2310	Q9UJX2	CDC23_HUMAN_C500_M1	1	1	K.YIQDIYSC@GEIVEHLEESTAFR.Y	sp|Q9UJX2|CDC23_HUMAN-C500	11.8134	11.717	11.7033	12.1288	13.3693	13.079	13.1583	12.8273	12.7438	13.0215	12.535	12.7108	12.3751	12.4651	12.7384	12.6401	0.000147165	0.00150925	1.26785	CDC23_HUMAN	Cell division cycle protein 23 homolog (Anaphase-promoting complex subunit 8) (APC8) (Cyclosome subunit 8)	CDC23 ANAPC8			PTM: Phosphorylated. Phosphorylation on Thr-562 occurs specifically during mitosis. {ECO:0000269|PubMed:14657031}.
1747	Q96Q15	SMG1_HUMAN_C3587_M1	1	1	K.SVAC@SPK.K	sp|Q96Q15|SMG1_HUMAN-C3587	12.7235	12.6688	13.1221	12.5961	14.0711	14.1571	13.8283	14.1251	13.5469	13.732	13.6078	13.6579	13.5628	13.466	13.5355	13.5874	9.90619e-05	0.00124974	1.26778	SMG1_HUMAN	Serine/threonine-protein kinase SMG1 (SMG-1) (hSMG-1) (EC 2.7.11.1) (Lambda/iota protein kinase C-interacting protein) (Lambda-interacting protein) (Nonsense mediated mRNA decay-associated PI3K-related kinase SMG1)	SMG1 ATX KIAA0421 LIP		SUBCELLULAR LOCATION: Nucleus {ECO:0000269|PubMed:15175154}. Cytoplasm {ECO:0000269|PubMed:15175154}. Note=Present in the chromatoid body. {ECO:0000250|UniProtKB:Q8BKX6}.	PTM: Autophosphorylated. {ECO:0000305|PubMed:11331269, ECO:0000305|PubMed:11544179, ECO:0000305|PubMed:15175154}.
263	O95425	SVIL_HUMAN_C178_M1	1	1	R.TC@AGESK.D	sp|O95425|SVIL_HUMAN-C178	18.4719	18.1827	18.3184	18.0975	19.6454	19.7048	19.3054	19.4852	18.9553	19.1377	19.1063	19.1329	18.7905	18.9727	19.0739	19.1126	4.50944e-05	0.000908836	1.26757	SVIL_HUMAN	Supervillin (Archvillin) (p205/p250)	SVIL		SUBCELLULAR LOCATION: Cell membrane; Peripheral membrane protein; Cytoplasmic side. Cytoplasm, cytoskeleton. Cell projection, invadopodium. Cell projection, podosome. Midbody {ECO:0000250|UniProtKB:O46385}. Cleavage furrow {ECO:0000250|UniProtKB:O46385}. Note=Tightly associated with both actin filaments and plasma membranes.
524	P36956	SRBP1_HUMAN_C932_M1	1	1	R.ALLGC@AK.A	sp|P36956|SRBP1_HUMAN-C932	13.2297	13.1249	13.3042	13.2401	14.7177	14.5068	14.4076	14.3359	14.2139	14.4895	14.0851	14.2435	13.5783	13.645	14.0393	14.0262	8.49384e-06	0.000504924	1.26731	SRBP1_HUMAN	Sterol regulatory element-binding protein 1 (SREBP-1) (Class D basic helix-loop-helix protein 1) (bHLHd1) (Sterol regulatory element-binding transcription factor 1) [Cleaved into: Processed sterol regulatory element-binding protein 1 (Transcription factor SREBF1)]	SREBF1 BHLHD1 SREBP1		SUBCELLULAR LOCATION: [Sterol regulatory element-binding protein 1]: Endoplasmic reticulum membrane {ECO:0000269|PubMed:12202038}; Multi-pass membrane protein {ECO:0000255}. Golgi apparatus membrane {ECO:0000305|PubMed:26311497}; Multi-pass membrane protein {ECO:0000255}. Cytoplasmic vesicle, COPII-coated vesicle membrane {ECO:0000250|UniProtKB:Q9WTN3}; Multi-pass membrane protein {ECO:0000255}. Note=At high sterol concentrations, the SCAP-SREBP is retained in the endoplasmic reticulum. Low sterol concentrations promote recruitment into COPII-coated vesicles and transport of the SCAP-SREBP to the Golgi, where it is processed. {ECO:0000250|UniProtKB:Q9WTN3}.; SUBCELLULAR LOCATION: [Processed sterol regulatory element-binding protein 1]: Nucleus {ECO:0000269|PubMed:11477106, ECO:0000269|PubMed:32322062}.; SUBCELLULAR LOCATION: [Isoform SREBP-1aDelta]: Nucleus {ECO:0000269|PubMed:18267114, ECO:0000269|PubMed:32497488}.; SUBCELLULAR LOCATION: [Isoform SREBP-1cDelta]: Nucleus {ECO:0000269|PubMed:18267114, ECO:0000269|PubMed:32497488}.	PTM: [Sterol regulatory element-binding protein 1]: Processed in the Golgi apparatus, releasing the protein from the membrane (PubMed:32322062, PubMed:8626610). At low cholesterol the SCAP-SREBP complex is recruited into COPII vesicles for export from the endoplasmic reticulum (PubMed:32322062, PubMed:8626610). In the Golgi, complex SREBPs are cleaved sequentially by site-1 (MBTPS1, S1P) and site-2 (MBTPS2, S2P) protease (PubMed:32322062, PubMed:8626610). The first cleavage by site-1 protease occurs within the luminal loop, the second cleavage by site-2 protease occurs within the first transmembrane domain, releasing the transcription factor from the Golgi membrane (PubMed:32322062). {ECO:0000269|PubMed:32322062, ECO:0000269|PubMed:8626610}.; PTM: Phosphorylated by AMPK, leading to suppress protein processing and nuclear translocation, and repress target gene expression (By similarity). Phosphorylation at Ser-402 by SIK1 represses activity possibly by inhibiting DNA-binding (By similarity). {ECO:0000250|UniProtKB:Q9WTN3}.; PTM: [Sterol regulatory element-binding protein 1]: SCAP-free SREBF1 is ubiquitinated by the BCR(ARMC5) complex, leading to its degradation. {ECO:0000269|PubMed:35862218}.; PTM: [Processed sterol regulatory element-binding protein 1]: Ubiquitinated; the nuclear form has a rapid turnover and is rapidly ubiquitinated and degraded by the proteasome in the nucleus. {ECO:0000269|PubMed:11477106}.
115	O43716	GATC_HUMAN_C99_M1	1	1	R.SDNVVEGNC@ADELLQNSHR.V	sp|O43716|GATC_HUMAN-C99	12.6689	12.7189	13.0212	13.0296	14.6967	14.0576	13.8532	13.8997	14.0571	14.4194	14.4813	14.5422	14.3776	14.8363	14.5965	14.513	0.00112229	0.00569537	1.26713	GATC_HUMAN	Glutamyl-tRNA(Gln) amidotransferase subunit C, mitochondrial (Glu-AdT subunit C) (EC 6.3.5.-) (Protein 15E1.2)	GATC 15E1.2		SUBCELLULAR LOCATION: Mitochondrion {ECO:0000255|HAMAP-Rule:MF_03149, ECO:0000269|PubMed:19805282}.
1503	Q8NI60	COQ8A_HUMAN_C406_M1	1	1	R.ELALEC@DYQR.E	sp|Q8NI60|COQ8A_HUMAN-C406	13.8832	13.5289	13.8059	13.3694	15.1755	14.808	14.6201	15.0503	14.8778	15.2961	15.4206	15.3003	15.3767	15.9768	15.4355	15.6559	0.000325184	0.00242229	1.26662	COQ8A_HUMAN	Atypical kinase COQ8A, mitochondrial (EC 2.7.-.-) (Chaperone activity of bc1 complex-like) (Chaperone-ABC1-like) (Coenzyme Q protein 8A) (aarF domain-containing protein kinase 3)	COQ8A ADCK3 CABC1 PP265	ACT_SITE 488; /note="Proton acceptor"; /evidence="ECO:0000305|PubMed:27499294"	SUBCELLULAR LOCATION: Mitochondrion membrane {ECO:0000269|PubMed:11888884, ECO:0000269|PubMed:25498144, ECO:0000269|PubMed:33988507}; Single-pass membrane protein {ECO:0000255, ECO:0000305|PubMed:25216398}.
1275	Q76FK4	NOL8_HUMAN_C578_M1	1	1	K.GVGC@LYEK.E	sp|Q76FK4|NOL8_HUMAN-C578	14.798	14.1843	14.3735	14.3972	15.9022	15.9397	15.3658	15.6101	15.0908	15.5806	15.4573	15.3992	14.7563	14.814	15.3458	15.1364	0.000500649	0.00323041	1.26621	NOL8_HUMAN	Nucleolar protein 8 (Nucleolar protein Nop132)	NOL8 C9orf34 NOP132		SUBCELLULAR LOCATION: Nucleus, nucleolus {ECO:0000269|PubMed:15132771, ECO:0000269|PubMed:16963496}. Note=Localizes in the nucleolar-organizing region during ribosome biogenesis.	PTM: Phosphorylated. {ECO:0000269|PubMed:15132771}.
462	P27348	1433T_HUMAN_C134_M1	1	1	R.YLAEVAC@GDDR.K	sp|P27348|1433T_HUMAN-C134	15.2822	14.7465	14.9697	14.9378	16.3003	16.4609	16.18	16.0565	15.4874	15.9901	15.5289	15.6296	15.2655	15.0876	15.4415	15.583	0.000105061	0.00127611	1.26538	1433T_HUMAN	14-3-3 protein theta (14-3-3 protein T-cell) (14-3-3 protein tau) (Protein HS1)	YWHAQ		SUBCELLULAR LOCATION: Cytoplasm. Note=In neurons, axonally transported to the nerve terminals.	PTM: Ser-232 is probably phosphorylated by CK1. {ECO:0000269|PubMed:9360956}.
164	O75140	DEPD5_HUMAN_C416_M1	1	1	K.SQLFC@NSFTPR.I	sp|O75140|DEPD5_HUMAN-C416	12.0226	11.8001	11.9513	11.9625	13.2391	13.4343	12.7577	13.3649	13.3893	13.6495	13.6276	13.1169	13.7941	13.4179	13.8803	13.6206	0.000215191	0.0018844	1.26487	DEPD5_HUMAN	GATOR1 complex protein DEPDC5 (DEP domain-containing protein 5)	DEPDC5 KIAA0645		SUBCELLULAR LOCATION: Lysosome membrane {ECO:0000269|PubMed:28199306}. Cytoplasm, cytosol {ECO:0000250|UniProtKB:P61460}. Cytoplasm, perinuclear region {ECO:0000250|UniProtKB:P61460}. Note=Localization to lysosomes is mediated by the KICSTOR complex and is amino acid-independent. {ECO:0000269|PubMed:28199306}.	PTM: Phosphorylation at Ser-1002 and Ser-1530 by AKT1 and PIM1 inhibit the activity of DEPDC5, releasing inhibition of the mTORC1 pathway. {ECO:0000269|PubMed:31548394}.; PTM: Ubiquitinated (PubMed:29769719). Amino acid-induced 'Lys-48'-linked polyubiquitination of DEPDC5 by the BCR(KLHL22) ubiquitin ligase complex leads to DEPDC5 proteasomal degradation and inhibition of the GATOR1 complex (PubMed:29769719). Ubiquitination may occur at multiple lysines (PubMed:29769719). {ECO:0000269|PubMed:29769719}.
1118	Q5T4S7	UBR4_HUMAN_C137_M2	2	1	K.GLC@TGC@SR.L	sp|Q5T4S7|UBR4_HUMAN-C137;C140	13.323	13.1896	13.3987	13.3256	14.9823	14.6202	14.2438	14.4494	13.6724	14.0737	13.7318	13.767	12.9094	13.1932	13.5612	13.2332	0.000235525	0.00199003	1.26471	UBR4_HUMAN	E3 ubiquitin-protein ligase UBR4 (EC 2.3.2.27) (600 kDa retinoblastoma protein-associated factor) (p600) (N-recognin-4) (Retinoblastoma-associated factor of 600 kDa) (RBAF600)	UBR4 KIAA0462 KIAA1307 RBAF600		SUBCELLULAR LOCATION: Cytoplasm {ECO:0000269|PubMed:16214886, ECO:0000269|PubMed:29033132, ECO:0000269|PubMed:38297121}. Cytoplasm, cytoskeleton {ECO:0000269|PubMed:16214886}. Nucleus {ECO:0000250|UniProtKB:A2AN08}. Note=Localizes to endosomes via its association with calcium-bound calmodulin (By similarity). Concentrates at the leading edge of membrane structures involved in actin motility (PubMed:16214886). {ECO:0000250|UniProtKB:A2AN08, ECO:0000269|PubMed:16214886}.
1120	Q5T4S7	UBR4_HUMAN_C140_M2	2	1	K.GLC@TGC@SR.L	sp|Q5T4S7|UBR4_HUMAN-C137;C140	13.323	13.1896	13.3987	13.3256	14.9823	14.6202	14.2438	14.4494	13.6724	14.0737	13.7318	13.767	12.9094	13.1932	13.5612	13.2332	0.000235525	0.00199003	1.26471	UBR4_HUMAN	E3 ubiquitin-protein ligase UBR4 (EC 2.3.2.27) (600 kDa retinoblastoma protein-associated factor) (p600) (N-recognin-4) (Retinoblastoma-associated factor of 600 kDa) (RBAF600)	UBR4 KIAA0462 KIAA1307 RBAF600		SUBCELLULAR LOCATION: Cytoplasm {ECO:0000269|PubMed:16214886, ECO:0000269|PubMed:29033132, ECO:0000269|PubMed:38297121}. Cytoplasm, cytoskeleton {ECO:0000269|PubMed:16214886}. Nucleus {ECO:0000250|UniProtKB:A2AN08}. Note=Localizes to endosomes via its association with calcium-bound calmodulin (By similarity). Concentrates at the leading edge of membrane structures involved in actin motility (PubMed:16214886). {ECO:0000250|UniProtKB:A2AN08, ECO:0000269|PubMed:16214886}.
595	P46063	RECQ1_HUMAN_C49_M1	1	1	K.QC@LEDSDAGASNEYDSSPAAWNK.E	sp|P46063|RECQ1_HUMAN-C49	12.7929	12.3281	12.2768	12.8097	13.8308	13.7974	13.8514	13.7854	12.9367	13.5288	13.263	12.8801	12.7579	12.6082	12.8318	12.644	0.000126875	0.00138581	1.26437	RECQ1_HUMAN	ATP-dependent DNA helicase Q1 (EC 5.6.2.4) (DNA 3'-5' helicase Q1) (DNA helicase, RecQ-like type 1) (RecQ1) (DNA-dependent ATPase Q1) (RecQ protein-like 1)	RECQL RECQ1 RECQL1	ACT_SITE 119; /evidence="ECO:0000305|PubMed:19151156"	SUBCELLULAR LOCATION: Nucleus {ECO:0000269|PubMed:35025765, ECO:0000269|PubMed:7961977}.
514	P35658	NU214_HUMAN_C1003_M1	1	1	R.TSC@KDDEAVVQAPR.H	sp|P35658|NU214_HUMAN-C1003	16.593	16.13	16.5144	16.4319	17.9274	17.8183	17.3324	17.648	16.9316	17.3483	17.1412	17.1507	16.7212	16.925	17.0417	16.8887	0.000255159	0.00208145	1.26419	NU214_HUMAN	Nuclear pore complex protein Nup214 (214 kDa nucleoporin) (Nucleoporin Nup214) (Protein CAN)	NUP214 CAIN CAN KIAA0023		SUBCELLULAR LOCATION: Nucleus, nuclear pore complex {ECO:0000269|PubMed:8108440}. Note=Cytoplasmic side of the nuclear pore complex. {ECO:0000269|PubMed:8108440}.	PTM: Probably glycosylated as it reacts with wheat germ agglutinin (WGA).
1875	Q9BV44	THUM3_HUMAN_C208_M1	1	1	K.EDVSTLIGDDLASC@KDETDESSKEETEPQVLK.F	sp|Q9BV44|THUM3_HUMAN-C208	11.6762	11.0571	11.5942	11.4737	12.8377	12.919	12.3869	12.7106	11.7382	12.2014	11.9101	11.813	11.8747	11.8227	12.1137	12.1577	0.000424534	0.00287426	1.26325	THUM3_HUMAN	tRNA (guanine(6)-N(2))-methyltransferase THUMP3 (EC 2.1.1.256) (THUMP domain-containing protein 3) (tRNA(Trp) (guanine(7)-N(2))-methyltransferase THUMP3) (EC 2.1.1.-)	THUMPD3		SUBCELLULAR LOCATION: Cytoplasm {ECO:0000269|PubMed:34669960, ECO:0000269|PubMed:34948388}.
569	P42704	LPPRC_HUMAN_C927_M1	1	1	R.LQWFC@DR.C	sp|P42704|LPPRC_HUMAN-C927	15.2261	14.9624	14.967	14.7965	16.5396	15.9682	16.1668	16.3298	16.2796	16.7193	16.7747	16.6378	17.2932	17.7173	17.3863	17.5035	0.000154626	0.00154228	1.2631	LPPRC_HUMAN	Leucine-rich PPR motif-containing protein, mitochondrial (130 kDa leucine-rich protein) (LRP 130) (GP130)	LRPPRC LRP130		SUBCELLULAR LOCATION: Mitochondrion {ECO:0000269|PubMed:19262567, ECO:0000269|PubMed:23822101}. Nucleus {ECO:0000269|PubMed:19262567}. Nucleus, nucleoplasm. Nucleus inner membrane. Nucleus outer membrane. Note=Seems to be predominantly mitochondrial.
1401	Q8IXK0	PHC2_HUMAN_C673_M1	1	2	R.YNVGC@TK.R;R.YNVGC@TKR.V	sp|Q8IXK0|PHC2_HUMAN-C673	16.6516	16.4322	16.6681	16.5904	18.1056	18.0558	17.4816	17.7479	17.1537	17.5426	17.3286	17.3065	16.9307	17.1213	17.1594	17.3249	0.000184786	0.00170788	1.26217	PHC2_HUMAN	Polyhomeotic-like protein 2 (hPH2) (Early development regulatory protein 2)	PHC2 EDR2 PH2		SUBCELLULAR LOCATION: Nucleus {ECO:0000269|PubMed:21282530}. Note=Co-localizes with SAMD7 in nuclear polycomb bodies. {ECO:0000250|UniProtKB:Q9QWH1}.
262	O95394	AGM1_HUMAN_C200_M1	1	1	K.QASC@SGDEYR.S	sp|O95394|AGM1_HUMAN-C200	16.7238	16.3429	16.5345	16.3277	17.8627	17.9456	17.498	17.6655	16.9541	17.4286	16.9763	17.3238	16.808	16.7775	17.1441	16.923	9.34873e-05	0.00121333	1.26073	AGM1_HUMAN	Phosphoacetylglucosamine mutase (PAGM) (EC 5.4.2.3) (Acetylglucosamine phosphomutase) (N-acetylglucosamine-phosphate mutase) (Phosphoglucomutase-3) (PGM 3)	PGM3 AGM1	ACT_SITE 64; /note="Phosphoserine intermediate"; /evidence="ECO:0000303|PubMed:11004509"
686	P53007	TXTP_HUMAN_C70_M1	1	1	R.GIGDC@VR.Q	sp|P53007|TXTP_HUMAN-C70	16.2513	15.6992	15.7219	15.4898	17.4726	16.8621	16.883	16.9853	16.4059	17.2017	17.2971	16.9646	16.4839	17.0565	16.8276	17.2115	0.00112678	0.00571341	1.26021	TXTP_HUMAN	Tricarboxylate transport protein, mitochondrial (Citrate transport protein) (CTP) (Mitochondrial citrate carrier) (CIC) (Solute carrier family 25 member 1) (Tricarboxylate carrier protein)	SLC25A1 SLC20A3		SUBCELLULAR LOCATION: Mitochondrion inner membrane {ECO:0000250|UniProtKB:Q8JZU2}; Multi-pass membrane protein {ECO:0000255}.	PTM: Possesses a short cleavable presequence, which, however, is found to be dispensable both for targeting to mitochondria and insertion into the inner membrane. However, the presequence is required to keep SLC25A1 in a soluble state and thus in an import-competent state. Mature SLC25A1 lacking the presequence is prone to aggregation. {ECO:0000250|UniProtKB:P32089}.
2173	Q9NW64	RBM22_HUMAN_C58_M1	1	1	R.WC@PGVR.M	sp|Q9NW64|RBM22_HUMAN-C58	13.3639	13.3401	13.3544	13.2945	14.7618	14.8632	14.228	14.5402	13.6259	14.2263	13.7682	14.0837	13.5177	13.414	13.761	13.5825	0.00011174	0.00129327	1.26007	RBM22_HUMAN	Pre-mRNA-splicing factor RBM22 (RNA-binding motif protein 22) (Zinc finger CCCH domain-containing protein 16)	RBM22 ZC3H16 199G4		SUBCELLULAR LOCATION: Nucleus {ECO:0000269|PubMed:17045351, ECO:0000269|PubMed:21122810, ECO:0000269|PubMed:28076346, ECO:0000269|PubMed:28502770, ECO:0000269|PubMed:29301961, ECO:0000269|PubMed:29360106, ECO:0000269|PubMed:29361316, ECO:0000269|PubMed:30705154}. Cytoplasm {ECO:0000269|PubMed:21122810}. Note=Nearly exclusively nuclear. Translocated from the nucleus to the cytoplasm after heat shock cell treatment. May be shuttling between the nucleus and the cytosol. {ECO:0000269|PubMed:21122810}.
282	O95793	STAU1_HUMAN_C574_M1	1	2	R.TGNGPM*SVC@GR.C;R.TGNGPMSVC@GR.C	sp|O95793|STAU1_HUMAN-C574	14.2611	13.865	14.4459	14.4177	15.8358	15.7272	15.186	15.2809	14.7606	15.2347	15.3069	15.148	14.7782	15.013	14.9999	15.0434	0.000947194	0.00505216	1.26004	STAU1_HUMAN	Double-stranded RNA-binding protein Staufen homolog 1	STAU1 STAU		SUBCELLULAR LOCATION: Cytoplasm {ECO:0000269|PubMed:19029303}. Rough endoplasmic reticulum {ECO:0000269|PubMed:19029303}. Note=Localizes exclusively with the rough endoplasmic reticulum (RER).
746	P81274	GPSM2_HUMAN_C509_M2	2	1	R.C@C@LQEK.N	sp|P81274|GPSM2_HUMAN-C509;C510	13.6755	13.369	13.6389	13.603	14.9895	15.0634	14.6928	14.5806	14.1621	14.3369	14.2158	14.2796	13.8175	13.8548	14.2886	14.3372	8.52859e-05	0.00116686	1.25998	GPSM2_HUMAN	G-protein-signaling modulator 2 (Mosaic protein LGN)	GPSM2 LGN		SUBCELLULAR LOCATION: Cytoplasm {ECO:0000269|PubMed:11781568, ECO:0000269|PubMed:15632202, ECO:0000269|PubMed:22074847}. Cytoplasm, cell cortex {ECO:0000269|PubMed:15632202, ECO:0000269|PubMed:21816348, ECO:0000269|PubMed:22074847, ECO:0000269|PubMed:22327364}. Cytoplasm, cytoskeleton, spindle pole {ECO:0000269|PubMed:11781568, ECO:0000269|PubMed:21816348}. Lateral cell membrane {ECO:0000269|PubMed:26766442}. Note=Localizes in the cytoplasm during interphase and at cell cortex during metaphase (PubMed:11781568, PubMed:15632202, PubMed:22074847). Colocalizes with NUMA1 to mitotic spindle poles (PubMed:11781568, PubMed:21816348). Localized at the central and lateral cell cortex regions in a RanGTP-dependent manner (PubMed:22327364). In horizontally retinal progenitor dividing cells, localized to the lateral cortical region. In vertically retinal progenitor dividing cells, localized at the polar cortical region (By similarity). {ECO:0000250|UniProtKB:Q8VDU0, ECO:0000269|PubMed:11781568, ECO:0000269|PubMed:15632202, ECO:0000269|PubMed:21816348, ECO:0000269|PubMed:22074847, ECO:0000269|PubMed:22327364}.
747	P81274	GPSM2_HUMAN_C510_M2	2	1	R.C@C@LQEK.N	sp|P81274|GPSM2_HUMAN-C509;C510	13.6755	13.369	13.6389	13.603	14.9895	15.0634	14.6928	14.5806	14.1621	14.3369	14.2158	14.2796	13.8175	13.8548	14.2886	14.3372	8.52859e-05	0.00116686	1.25998	GPSM2_HUMAN	G-protein-signaling modulator 2 (Mosaic protein LGN)	GPSM2 LGN		SUBCELLULAR LOCATION: Cytoplasm {ECO:0000269|PubMed:11781568, ECO:0000269|PubMed:15632202, ECO:0000269|PubMed:22074847}. Cytoplasm, cell cortex {ECO:0000269|PubMed:15632202, ECO:0000269|PubMed:21816348, ECO:0000269|PubMed:22074847, ECO:0000269|PubMed:22327364}. Cytoplasm, cytoskeleton, spindle pole {ECO:0000269|PubMed:11781568, ECO:0000269|PubMed:21816348}. Lateral cell membrane {ECO:0000269|PubMed:26766442}. Note=Localizes in the cytoplasm during interphase and at cell cortex during metaphase (PubMed:11781568, PubMed:15632202, PubMed:22074847). Colocalizes with NUMA1 to mitotic spindle poles (PubMed:11781568, PubMed:21816348). Localized at the central and lateral cell cortex regions in a RanGTP-dependent manner (PubMed:22327364). In horizontally retinal progenitor dividing cells, localized to the lateral cortical region. In vertically retinal progenitor dividing cells, localized at the polar cortical region (By similarity). {ECO:0000250|UniProtKB:Q8VDU0, ECO:0000269|PubMed:11781568, ECO:0000269|PubMed:15632202, ECO:0000269|PubMed:21816348, ECO:0000269|PubMed:22074847, ECO:0000269|PubMed:22327364}.
2076	Q9HCU5	PREB_HUMAN_C128_M1	1	2	K.C@GAETQHEGLELR.V;K.KC@GAETQHEGLELR.V	sp|Q9HCU5|PREB_HUMAN-C128	13.6647	13.3172	13.967	14.0976	15.3658	15.2503	14.6113	14.8584	14.3672	15.0452	14.9033	14.5257	14.3213	14.1881	14.1695	14.2904	0.00218712	0.00943497	1.25982	SEC12_HUMAN	Guanine nucleotide-exchange factor SEC12 (Prolactin regulatory element-binding protein)	PREB SEC12		SUBCELLULAR LOCATION: Endoplasmic reticulum membrane {ECO:0000250|UniProtKB:Q9WTV0}; Single-pass membrane protein {ECO:0000250|UniProtKB:Q9WTV0}. Nucleus {ECO:0000250|UniProtKB:Q9WTV0}. Note=Concentrates at endoplasmic reticulum exit sites (ERES), also known as transitional endoplasmic reticulum (tER). {ECO:0000269|PubMed:25202031, ECO:0000269|PubMed:28442536}.
1556	Q8WVC0	LEO1_HUMAN_C530_M1	1	1	R.DPEC@QR.T	sp|Q8WVC0|LEO1_HUMAN-C530	15.592	15.4477	15.4643	15.3117	16.9094	16.8389	16.4616	16.643	16.3691	16.5752	16.5075	16.4714	15.8947	16.0088	16.3907	16.4329	3.64968e-05	0.000856285	1.2593	LEO1_HUMAN	RNA polymerase-associated protein LEO1 (Replicative senescence down-regulated leo1-like protein)	LEO1 RDL		SUBCELLULAR LOCATION: Nucleus {ECO:0000269|PubMed:15791002}.
1366	Q86XP1	DGKH_HUMAN_C1038_M1	1	1	R.C@PESLTR.D	sp|Q86XP1|DGKH_HUMAN-C1038	14.3012	14.2189	14.7108	14.5438	15.8906	15.8957	15.5612	15.4612	15.506	15.4685	15.0768	15.5938	14.7715	15.0346	15.1388	15.0489	0.00021525	0.0018844	1.2585	DGKH_HUMAN	Diacylglycerol kinase eta (DAG kinase eta) (EC 2.7.1.107) (Diglyceride kinase eta) (DGK-eta)	DGKH		SUBCELLULAR LOCATION: Cytoplasm {ECO:0000269|PubMed:12810723, ECO:0000269|PubMed:19710016}. Cell membrane {ECO:0000269|PubMed:12810723, ECO:0000269|PubMed:19710016}. Note=Translocated from the cytoplasm to endosomes in response to stress stimuli (PubMed:12810723). Isoform 2 is rapidly relocated back to the cytoplasm upon removal of stress stimuli, whereas isoform 1 exhibits sustained endosomal association (PubMed:12810723). Translocates from the cytoplasm to the cell membrane in the presence of active GTP-bound form of HRAS (PubMed:19710016).	PTM: Phosphorylated. Phosphorylation does not inhibit catalytic activity. {ECO:0000269|PubMed:12810723}.
1863	Q9BT17	MTG1_HUMAN_C9_M1	1	1	R.ALC@SAAQAAWR.E	sp|Q9BT17|MTG1_HUMAN-C9	11.7474	11.8829	11.6493	12.2308	13.5805	13.2764	12.8235	12.8593	13.534	13.8205	14.1347	13.886	14.0935	14.1183	14.2505	14.1539	0.00126873	0.00626713	1.2573	MTG1_HUMAN	Mitochondrial ribosome-associated GTPase 1 (GTP-binding protein 7) (Mitochondrial GTPase 1)	MTG1 GTPBP7		SUBCELLULAR LOCATION: Mitochondrion inner membrane {ECO:0000269|PubMed:12808030, ECO:0000269|PubMed:23396448}; Peripheral membrane protein {ECO:0000269|PubMed:12808030, ECO:0000269|PubMed:23396448}; Matrix side {ECO:0000269|PubMed:12808030, ECO:0000269|PubMed:23396448}.
999	Q15477	SKI2_HUMAN_C247_M1	1	1	R.GDTVSASPC@SAPLAR.A	sp|Q15477|SKI2_HUMAN-C247	14.2037	13.8617	14.0674	14.142	15.5665	15.5237	15.1418	15.0706	14.4863	15.0247	14.8601	14.6063	14.4634	14.4929	14.6436	14.8587	0.00014532	0.00149843	1.25695	SKI2_HUMAN	Superkiller complex protein 2 (Ski2) (EC 3.6.4.13) (Helicase-like protein) (HLP)	SKIC2 DDX13 SKI2W SKIV2 SKIV2L W		SUBCELLULAR LOCATION: Nucleus {ECO:0000269|PubMed:16024656}. Cytoplasm {ECO:0000269|PubMed:16024656}.
1296	Q7RTV0	PHF5A_HUMAN_C40_M1	1	1	K.C#VIC#DSYVRPC@TLVR.I	sp|Q7RTV0|PHF5A_HUMAN-C40	12.3095	12.5263	12.7472	12.1916	13.8543	13.9281	13.5035	13.5152	13.2247	13.5579	13.3686	13.4048	13.2992	12.697	13.0637	13.3051	0.000272517	0.0021741	1.25663	PHF5A_HUMAN	PHD finger-like domain-containing protein 5A (PHD finger-like domain protein 5A) (Splicing factor 3B-associated 14 kDa protein) (SF3b14b)	PHF5A		SUBCELLULAR LOCATION: Nucleus {ECO:0000269|PubMed:27720643, ECO:0000269|PubMed:28541300}. Nucleus speckle {ECO:0000250|UniProtKB:P83870}.
2052	Q9HB19	PKHA2_HUMAN_C191_M1	1	1	R.SQSYIPTSGC@R.A	sp|Q9HB19|PKHA2_HUMAN-C191	13.2562	12.8752	13.4155	13.0569	14.8091	14.6496	13.9793	14.1913	13.9524	14.2304	14.292	14.0434	13.4777	13.6104	13.9856	14.0738	0.00145257	0.00690151	1.25634	PKHA2_HUMAN	Pleckstrin homology domain-containing family A member 2 (PH domain-containing family A member 2) (Tandem PH domain-containing protein 2) (TAPP-2)	PLEKHA2 TAPP2		SUBCELLULAR LOCATION: Cytoplasm {ECO:0000250}. Cell membrane {ECO:0000250}; Peripheral membrane protein {ECO:0000250}. Nucleus {ECO:0000250}. Note=Locates to the plasma membrane after treatments that stimulate the production of PtdIns3,4P2. {ECO:0000250}.
1365	Q86XL3	ANKL2_HUMAN_C864_M1	1	1	K.SAVLC@YSPSDR.Q	sp|Q86XL3|ANKL2_HUMAN-C864	14.4007	13.9925	13.9917	13.9358	15.3031	15.5144	15.2466	15.2786	14.7349	14.9003	15.0052	14.9354	14.3159	14.5281	14.3946	14.535	5.29648e-05	0.000956364	1.2555	ANKL2_HUMAN	Ankyrin repeat and LEM domain-containing protein 2 (LEM domain-containing protein 4)	ANKLE2 KIAA0692 LEM4		SUBCELLULAR LOCATION: Endoplasmic reticulum membrane {ECO:0000269|PubMed:22770216}; Single-pass type III membrane protein {ECO:0000269|PubMed:22770216}.
586	P46013	KI67_HUMAN_C1843_M1	1	1	R.ELFQTPC@TDNPTTDEK.T	sp|P46013|KI67_HUMAN-C1843	13.7632	13.5322	13.5189	13.244	15.0874	14.6564	14.6121	14.7234	13.7979	14.3571	14.3836	14.5307	13.8138	14.0171	13.9755	14.0485	0.000168596	0.00161517	1.25527	KI67_HUMAN	Proliferation marker protein Ki-67 (Antigen identified by monoclonal antibody Ki-67) (Antigen KI-67) (Antigen Ki67)	MKI67		SUBCELLULAR LOCATION: Chromosome {ECO:0000269|PubMed:15896774, ECO:0000269|PubMed:22002106, ECO:0000269|PubMed:27362226, ECO:0000269|PubMed:32879492, ECO:0000269|PubMed:35513709, ECO:0000269|PubMed:39153474, ECO:0000269|PubMed:9510506}. Nucleus {ECO:0000269|PubMed:10878551, ECO:0000269|PubMed:22002106}. Nucleus, nucleolus {ECO:0000269|PubMed:10878551, ECO:0000269|PubMed:22002106, ECO:0000269|PubMed:2674163, ECO:0000269|PubMed:8799815}. Note=During early mitosis, relocalizes from nucleoli to the surface of the mitotic chromosome, the perichromosomal layer, and covers a substantial fraction of the mitotic chromosome surface (PubMed:27362226). Associates with satellite DNA in G1 phase (PubMed:9510506). Binds tightly to chromatin in interphase, chromatin-binding decreases in mitosis when it associates with the surface of the condensed chromosomes (PubMed:15896774, PubMed:22002106). Predominantly localized in the G1 phase in the perinucleolar region, in the later phases it is also detected throughout the nuclear interior, being predominantly localized in the nuclear matrix (PubMed:22002106). {ECO:0000269|PubMed:15896774, ECO:0000269|PubMed:22002106, ECO:0000269|PubMed:27362226}.	PTM: Hyperphosphorylated by CDK1 in mitosis; hyperphosphorylatiom prevents undergoing liquid-liquid phase separation (PubMed:10502411, PubMed:10653604, PubMed:25012651, PubMed:39153474). Dephosphorylated by PPP1CC at the onset of anaphase (PubMed:25012651). Dephosphorylated by protein phosphatase 2A (PP2A) at the onset of anaphase (By similarity). Dephosphorylation by protein phosphatase 2A (PP2A) and simultaneous exposure of the positively charged patch (CP) during mitotic exit induce the RNA-dependent formation of a liquid-like condensed phase on the chromosome surface (PubMed:39153474). {ECO:0000250|UniProtKB:E9PVX6, ECO:0000269|PubMed:10502411, ECO:0000269|PubMed:10653604, ECO:0000269|PubMed:25012651, ECO:0000269|PubMed:39153474}.; PTM: Ubiquitinated by the APC/C complex after neuronal progenitors exit mitosis during brain development, leading to clearance from constitutive heterochromatin. {ECO:0000269|PubMed:34942119}.
2116	Q9NQW6	ANLN_HUMAN_C469_M1	1	2	K.QETHC@QSTPLK.K;K.QETHC@QSTPLKK.H	sp|Q9NQW6|ANLN_HUMAN-C469	15.5211	15.3613	15.3773	15.314	16.774	16.8311	16.3984	16.5903	16.0397	16.262	16.3672	16.395	15.9341	16.0207	16.2591	16.0425	2.39526e-05	0.000744934	1.25503	ANLN_HUMAN	Anillin	ANLN		SUBCELLULAR LOCATION: Nucleus. Cytoplasm, cytoskeleton. Cytoplasm, cell cortex {ECO:0000269|PubMed:23870127}. Cell projection, bleb {ECO:0000269|PubMed:23870127}. Note=Mainly found in the nucleus during interphase. Colocalizes with cortical F-actin upon nuclear envelope breakdown in mitosis and subsequently concentrates in the area of the prospective contractile ring in anaphase. This pattern persists until telophase, when the protein becomes concentrated in the midbody.	PTM: Phosphorylated during mitosis. {ECO:0000269|PubMed:15800069, ECO:0000269|PubMed:16357138}.; PTM: Ubiquitinated, and this requires FZR1/CDH1. {ECO:0000269|PubMed:16040610}.
510	P35579	MYH9_HUMAN_C91_M1	1	2	K.VEDM*AELTC@LNEASVLHNLK.E;K.VEDMAELTC@LNEASVLHNLK.E	sp|P35579|MYH9_HUMAN-C91	13.4156	13.3255	13.4897	13.5206	14.8826	14.6853	14.6937	14.5101	14.2762	14.5879	14.2426	14.2001	13.9238	13.911	13.8638	14.2383	7.24419e-06	0.00047732	1.25502	MYH9_HUMAN	Myosin-9 (Cellular myosin heavy chain, type A) (Myosin heavy chain 9) (Myosin heavy chain, non-muscle IIa) (Non-muscle myosin heavy chain A) (NMMHC-A) (Non-muscle myosin heavy chain IIa) (NMMHC II-a) (NMMHC-IIA)	MYH9		SUBCELLULAR LOCATION: Cytoplasm, cytoskeleton {ECO:0000269|PubMed:22693546}. Cytoplasm, cell cortex {ECO:0000250|UniProtKB:Q8VDD5}. Cytoplasmic vesicle, secretory vesicle, Cortical granule {ECO:0000250|UniProtKB:Q8VDD5}. Cell membrane. Note=Colocalizes with actin filaments at lamellipodia margins and at the leading edge of migrating cells (PubMed:20052411). In retinal pigment epithelial cells, predominantly localized to stress fiber-like structures with some localization to cytoplasmic puncta (PubMed:27331610). {ECO:0000269|PubMed:20052411, ECO:0000269|PubMed:27331610}.; SUBCELLULAR LOCATION: Cell membrane {ECO:0000269|PubMed:20944748}. Note=(Microbial infection) Localizes at the surface of the cell membrane following infection by herpes simplex virus 1/HHV-1,. {ECO:0000269|PubMed:20944748}.	PTM: ISGylated. {ECO:0000269|PubMed:16139798}.; PTM: Ubiquitination. {ECO:0000269|PubMed:27331610}.
513	P35580	MYH10_HUMAN_C95_M1	1	2	K.VEDM*AELTC@LNEASVLHNLK.D;K.VEDMAELTC@LNEASVLHNLK.D	sp|P35580|MYH10_HUMAN-C95	13.4156	13.3255	13.4897	13.5206	14.8826	14.6853	14.6937	14.5101	14.2762	14.5879	14.2426	14.2001	13.9238	13.911	13.8638	14.2383	7.24419e-06	0.00047732	1.25502	MYH10_HUMAN	Myosin-10 (Cellular myosin heavy chain, type B) (Myosin heavy chain 10) (Myosin heavy chain, non-muscle IIb) (Non-muscle myosin heavy chain B) (NMMHC-B) (Non-muscle myosin heavy chain IIb) (NMMHC II-b) (NMMHC-IIB)	MYH10		SUBCELLULAR LOCATION: Cell projection, lamellipodium {ECO:0000269|PubMed:20052411, ECO:0000269|PubMed:22480440}. Note=Colocalizes with MCC at the leading edge of migrating cells.; SUBCELLULAR LOCATION: Cell membrane {ECO:0000305|PubMed:25428876}. Note=(Microbial infection) Localizes at the surface of the cell membrane following infection by herpes simplex virus 1/HHV-1,. {ECO:0000305|PubMed:25428876}.	PTM: Phosphorylated by ABL2. {ECO:0000250}.
1965	Q9H270	VPS11_HUMAN_C660_M1	1	1	R.FC@DVFDK.A	sp|Q9H270|VPS11_HUMAN-C660	14.139	13.8023	14.3374	14.2481	15.7504	15.4785	15.1659	15.1497	14.48	15.2307	14.7125	14.8687	14.6641	14.6314	14.674	14.6955	0.000501057	0.0032319	1.25439	VPS11_HUMAN	Vacuolar protein sorting-associated protein 11 homolog (hVPS11) (RING finger protein 108)	VPS11 RNF108 PP3476		SUBCELLULAR LOCATION: Endosome {ECO:0000269|PubMed:20682791}. Late endosome membrane {ECO:0000269|PubMed:11382755, ECO:0000269|PubMed:21148287}; Peripheral membrane protein {ECO:0000269|PubMed:11382755}; Cytoplasmic side {ECO:0000305}. Lysosome membrane {ECO:0000269|PubMed:11382755, ECO:0000269|PubMed:17897319, ECO:0000269|PubMed:21802320}; Peripheral membrane protein {ECO:0000269|PubMed:11382755}; Cytoplasmic side {ECO:0000305}. Early endosome {ECO:0000269|PubMed:21148287, ECO:0000305}. Cytoplasmic vesicle {ECO:0000305}. Cytoplasmic vesicle, autophagosome {ECO:0000305}. Cytoplasmic vesicle, clathrin-coated vesicle {ECO:0000305}.
1610	Q92817	EVPL_HUMAN_C164_M1	1	2	K.QVC@AGQYGPGM*AELEQQIAEHNILQK.E;K.QVC@AGQYGPGMAELEQQIAEHNILQK.E	sp|Q92817|EVPL_HUMAN-C164	14.6892	14.5763	14.701	14.601	16.1835	15.9271	15.8212	15.6528	15.2987	15.6757	15.709	15.7357	15.2767	15.2591	15.2228	15.3866	3.61243e-05	0.000856285	1.25426	EVPL_HUMAN	Envoplakin (210 kDa cornified envelope precursor protein) (210 kDa paraneoplastic pemphigus antigen) (p210)	EVPL		SUBCELLULAR LOCATION: Cell junction, desmosome. Cornified envelope. Cytoplasm, cytoskeleton. Note=Colocalized with DSP at desmosomes and along intermediate filaments.
2122	Q9NR48	ASH1L_HUMAN_C157_M1	1	1	K.KADDVAAIEC@QSEEVIR.L	sp|Q9NR48|ASH1L_HUMAN-C157	12.5514	11.9839	12.4404	11.8696	13.6399	13.6728	13.0867	13.4628	12.4002	13.0987	13.1003	13.3479	12.62	12.6525	12.4908	12.538	0.00111077	0.00564957	1.25424	ASH1L_HUMAN	Histone-lysine N-methyltransferase ASH1L (EC 2.1.1.359) (EC 2.1.1.367) (ASH1-like protein) (huASH1) (Absent small and homeotic disks protein 1 homolog) (Lysine N-methyltransferase 2H)	ASH1L KIAA1420 KMT2H		SUBCELLULAR LOCATION: Nucleus {ECO:0000269|PubMed:10860993, ECO:0000269|PubMed:25593309}. Cell junction, tight junction {ECO:0000269|PubMed:10860993}. Chromosome {ECO:0000305|PubMed:10860993}. Note=The relevance of tight junction localization is however unclear. {ECO:0000269|PubMed:10860993}.	PTM: Methylated at Gln-1220 by N6AMT1. {ECO:0000269|PubMed:26797129}.
1709	Q96IZ0	PAWR_HUMAN_C173_M1	1	1	R.STGVVNIPAAEC@LDEYEDDEAGQK.E	sp|Q96IZ0|PAWR_HUMAN-C173	13.1794	13.1582	13.5552	13.2688	14.8625	14.5997	14.3215	14.3938	13.926	14.4182	14.0799	14.0817	13.6585	13.6668	13.7597	13.9265	0.00017097	0.00162846	1.25402	PAWR_HUMAN	PRKC apoptosis WT1 regulator protein (Prostate apoptosis response 4 protein) (Par-4)	PAWR PAR4		SUBCELLULAR LOCATION: Cytoplasm. Nucleus. Note=Mainly cytoplasmic in absence of apoptosis signal and in normal cells. Nuclear in most cancer cell lines. Nuclear entry seems to be essential but not sufficient for apoptosis (By similarity). Nuclear localization includes nucleoplasm and PML nuclear bodies. {ECO:0000250}.	PTM: Preferentially phosphorylated at the Thr-163 by PKC in cancer cells. {ECO:0000250}.
1359	Q86WR0	CCD25_HUMAN_C83_M1	1	1	K.ANSIQGC@K.M	sp|Q86WR0|CCD25_HUMAN-C83	15.8863	15.4908	15.8581	15.624	17.1318	17.1353	16.8158	16.7901	16.1097	16.5531	15.9094	16.4339	15.7549	15.7885	16.0954	15.8303	8.75299e-05	0.00118005	1.25345	CCD25_HUMAN	Coiled-coil domain-containing protein 25	CCDC25		SUBCELLULAR LOCATION: Cell membrane {ECO:0000269|PubMed:32528174}; Single-pass membrane protein {ECO:0000305|PubMed:32528174}. Endomembrane system {ECO:0000269|PubMed:32528174}. Note=Localizes to cytoplasmic membrane in tumor cells. {ECO:0000269|PubMed:32528174}.
2006	Q9H6Y7	RN167_HUMAN_C230_M2	2	1	K.GDQYDVC@AIC@LDEYEDGDK.L	sp|Q9H6Y7|RN167_HUMAN-C230;C233	12.545	13.0428	12.521	12.718	13.9286	13.7851	14.2413	13.884	13.9344	13.9286	13.87	14.0122	13.846	13.4642	13.4555	13.4697	0.000195588	0.00177199	1.25305	RN167_HUMAN	E3 ubiquitin-protein ligase RNF167 (EC 2.3.2.27) (RING finger protein 167)	RNF167 RING105 LP2254		SUBCELLULAR LOCATION: Lysosome membrane {ECO:0000269|PubMed:16314844, ECO:0000269|PubMed:27808481, ECO:0000269|PubMed:35114100}; Single-pass type I membrane protein {ECO:0000255}. Endosome membrane {ECO:0000269|PubMed:24387786}; Single-pass type I membrane protein {ECO:0000255}. Endomembrane system {ECO:0000269|PubMed:16314844}; Single-pass membrane protein {ECO:0000255}. Cell membrane {ECO:0000269|PubMed:23129617}; Single-pass type I membrane protein {ECO:0000255}. Note=Targeted to cytoplasmic membranes; mainly localizes to lysosomal membrane (PubMed:16314844, PubMed:23129617). A subpopulation localizes to the cell membrane of neurons (PubMed:23129617). {ECO:0000269|PubMed:16314844, ECO:0000269|PubMed:23129617}.; SUBCELLULAR LOCATION: [Isoform 1]: Lysosome membrane {ECO:0000269|PubMed:32409562}; Single-pass type I membrane protein {ECO:0000255}.; SUBCELLULAR LOCATION: [Isoform 2]: Cytoplasm, cytosol {ECO:0000269|PubMed:32409562}.	PTM: Autoubiquitinated in vitro in the presence of UBE2D1 and UBE2E1. {ECO:0000269|PubMed:16314844, ECO:0000269|PubMed:33650289}.
2007	Q9H6Y7	RN167_HUMAN_C233_M2	2	1	K.GDQYDVC@AIC@LDEYEDGDK.L	sp|Q9H6Y7|RN167_HUMAN-C230;C233	12.545	13.0428	12.521	12.718	13.9286	13.7851	14.2413	13.884	13.9344	13.9286	13.87	14.0122	13.846	13.4642	13.4555	13.4697	0.000195588	0.00177199	1.25305	RN167_HUMAN	E3 ubiquitin-protein ligase RNF167 (EC 2.3.2.27) (RING finger protein 167)	RNF167 RING105 LP2254		SUBCELLULAR LOCATION: Lysosome membrane {ECO:0000269|PubMed:16314844, ECO:0000269|PubMed:27808481, ECO:0000269|PubMed:35114100}; Single-pass type I membrane protein {ECO:0000255}. Endosome membrane {ECO:0000269|PubMed:24387786}; Single-pass type I membrane protein {ECO:0000255}. Endomembrane system {ECO:0000269|PubMed:16314844}; Single-pass membrane protein {ECO:0000255}. Cell membrane {ECO:0000269|PubMed:23129617}; Single-pass type I membrane protein {ECO:0000255}. Note=Targeted to cytoplasmic membranes; mainly localizes to lysosomal membrane (PubMed:16314844, PubMed:23129617). A subpopulation localizes to the cell membrane of neurons (PubMed:23129617). {ECO:0000269|PubMed:16314844, ECO:0000269|PubMed:23129617}.; SUBCELLULAR LOCATION: [Isoform 1]: Lysosome membrane {ECO:0000269|PubMed:32409562}; Single-pass type I membrane protein {ECO:0000255}.; SUBCELLULAR LOCATION: [Isoform 2]: Cytoplasm, cytosol {ECO:0000269|PubMed:32409562}.	PTM: Autoubiquitinated in vitro in the presence of UBE2D1 and UBE2E1. {ECO:0000269|PubMed:16314844, ECO:0000269|PubMed:33650289}.
647	P49902	5NTC_HUMAN_C181_M1	1	1	R.YTSC@ETGFK.D	sp|P49902|5NTC_HUMAN-C181	14.1333	13.5416	14.1174	14.3963	15.4711	15.3447	15.2702	15.1149	14.7978	15.1578	14.355	14.3751	14.1545	14.4545	14.3267	14.3345	0.000671156	0.00397383	1.25303	5NTC_HUMAN	Cytosolic purine 5'-nucleotidase (EC 3.1.3.5) (EC 3.1.3.99) (Cytosolic 5'-nucleotidase II) (cN-II) (Cytosolic IMP/GMP-specific 5'-nucleotidase) (Cytosolic nucleoside phosphotransferase 5'N) (EC 2.7.1.77) (High Km 5'-nucleotidase)	NT5C2 NT5B NT5CP PNT5	ACT_SITE 52; /note="Nucleophile"; /evidence="ECO:0000305|PubMed:21396942"; ACT_SITE 54; /note="Proton donor"; /evidence="ECO:0000305|PubMed:21396942"	SUBCELLULAR LOCATION: Cytoplasm, cytosol {ECO:0000269|PubMed:9371705}.
229	O94916	NFAT5_HUMAN_C580_M1	1	1	K.TTGC@NLDK.V	sp|O94916|NFAT5_HUMAN-C580	14.6999	14.6706	14.6036	14.8241	16.1557	16.0032	15.7672	15.8819	15.3069	15.8036	15.5995	15.6583	15.428	15.4597	15.6389	15.5243	1.1895e-05	0.000569996	1.25248	NFAT5_HUMAN	Nuclear factor of activated T-cells 5 (NF-AT5) (T-cell transcription factor NFAT5) (Tonicity-responsive enhancer-binding protein) (TonE-binding protein) (TonEBP)	NFAT5 KIAA0827 TONEBP		SUBCELLULAR LOCATION: Nucleus {ECO:0000269|PubMed:10377394}. Cytoplasm {ECO:0000250|UniProtKB:Q9WV30}. Chromosome {ECO:0000269|PubMed:34049076}. Note=Nuclear distribution increases under hypertonic conditions (By similarity). Recruited to sites of R-loop-associated DNA damage following poly-ADP-ribosylation by PARP1 (PubMed:34049076). {ECO:0000250|UniProtKB:Q9WV30, ECO:0000269|PubMed:34049076}.	PTM: Phosphorylated (PubMed:10377394). Phosphorylated at Thr-135 by CDK5 in response to osmotic stress; this phosphorylation mediates its rapid nuclear localization (PubMed:21209322). {ECO:0000269|PubMed:10377394, ECO:0000269|PubMed:21209322}.; PTM: Poly-ADP-ribosylated by PARP1 in response to DNA damage, promoting recruitment to sites of R-loop-associated DNA damage. {ECO:0000269|PubMed:34049076}.
1451	Q8N6S5	AR6P6_HUMAN_C48_M1	1	1	R.PSYSSFTQGDSWGEGEVDEEEGC@DQVAR.D	sp|Q8N6S5|AR6P6_HUMAN-C48	12.1836	12.2408	12.5703	11.8646	13.5731	13.4515	13.3334	13.5097	12.9576	13.4319	13.0333	13.0029	12.9168	12.6239	13.0142	13.2498	0.000181065	0.00168147	1.25212	AR6P6_HUMAN	ADP-ribosylation factor-like protein 6-interacting protein 6 (ARL-6-interacting protein 6) (Aip-6) (Phosphonoformate immuno-associated protein 1)	ARL6IP6 PFAAP1		SUBCELLULAR LOCATION: Nucleus inner membrane {ECO:0000250|UniProtKB:Q8BH07}; Multi-pass membrane protein {ECO:0000255}.
467	P28331	NDUS1_HUMAN_C64_M1	1	1	R.FC@YHER.L	sp|P28331|NDUS1_HUMAN-C64	13.3837	13.6523	13.7421	13.8244	15.1729	14.7035	14.7217	15.0121	14.8616	15.0634	15.2253	14.8678	15.3496	15.3082	15.164	15.0008	0.000156185	0.0015517	1.25196	NDUS1_HUMAN	NADH-ubiquinone oxidoreductase 75 kDa subunit, mitochondrial (EC 7.1.1.2) (Complex I-75kD) (CI-75kD)	NDUFS1		SUBCELLULAR LOCATION: Mitochondrion inner membrane {ECO:0000305|PubMed:12611891, ECO:0000305|PubMed:30879903}; Peripheral membrane protein {ECO:0000250|UniProtKB:P15690}; Matrix side {ECO:0000250|UniProtKB:P15690}.
656	P50851	LRBA_HUMAN_C982_M1	1	1	K.DSPVC@PHFTTNGNENSSIEK.T	sp|P50851|LRBA_HUMAN-C982	11.7978	10.7968	11.5468	11.1724	12.4725	12.7448	12.3611	12.7404	12.1142	12.1396	12.2867	11.4388	11.8966	12.412	12.1639	12.7302	0.00196034	0.00868354	1.25125	LRBA_HUMAN	Lipopolysaccharide-responsive and beige-like anchor protein (Beige-like protein) (CDC4-like protein)	LRBA BGL CDC4L LBA		SUBCELLULAR LOCATION: Cell membrane {ECO:0000250|UniProtKB:Q9ESE1}; Single-pass membrane protein {ECO:0000255}. Endoplasmic reticulum membrane {ECO:0000250|UniProtKB:Q9ESE1}; Single-pass membrane protein {ECO:0000255}. Golgi apparatus, trans-Golgi network membrane {ECO:0000269|PubMed:31263572}; Single-pass membrane protein {ECO:0000255}. Lysosome membrane {ECO:0000250|UniProtKB:Q9ESE1}; Single-pass membrane protein {ECO:0000255}.
1074	Q53H96	P5CR3_HUMAN_C266_M1	1	1	R.AATMSAVEAATC@R.A	sp|Q53H96|P5CR3_HUMAN-C266	12.29	11.6574	11.9669	12.1924	13.209	13.4815	13.2378	13.181	12.9973	13.1191	13.2607	12.9255	13.2091	13.2336	12.9527	13.2095	0.000204675	0.0018288	1.25065	P5CR3_HUMAN	Pyrroline-5-carboxylate reductase 3 (P5C reductase 3) (P5CR 3) (EC 1.5.1.2) (Pyrroline-5-carboxylate reductase-like protein)	PYCR3 PYCRL		SUBCELLULAR LOCATION: Cytoplasm {ECO:0000269|PubMed:23024808}.
2163	Q9NVS2	RT18A_HUMAN_C118_M1	1	1	R.KIEEC@VK.M	sp|Q9NVS2|RT18A_HUMAN-C118	14.143	13.5294	13.6044	13.8951	15.1433	14.9245	15.1322	14.9729	14.7491	15.0816	15.3223	14.8646	15.6378	15.8201	15.6534	15.4857	0.000170399	0.00162559	1.25026	RT18A_HUMAN	Large ribosomal subunit protein mL66 (39S ribosomal protein S18-3, mitochondrial) (MRP-S18-3) (39S ribosomal protein S18a, mitochondrial) (MRP-S18-a) (Mrps18a) (S18mt-a) (Large ribosomal subunit protein bS18a)	MRPS18A		SUBCELLULAR LOCATION: Mitochondrion {ECO:0000269|PubMed:25278503, ECO:0000269|PubMed:25838379, ECO:0000269|PubMed:28892042}.
2467	Q9Y606	PUS1_HUMAN_C202_M1	1	1	R.TYC@YLLPTFAFAHK.D	sp|Q9Y606|PUS1_HUMAN-C202	12.9782	12.794	13.3715	13.0688	14.506	14.2136	14.2192	14.2677	14.2086	14.6236	14.5584	14.556	14.7063	14.9741	14.4386	14.6025	0.000106496	0.00128144	1.24845	PUS1_HUMAN	Pseudouridylate synthase 1 homolog (EC 5.4.99.-) (tRNA pseudouridine synthase 1) (EC 5.4.99.12) (tRNA pseudouridine(38-40) synthase) (tRNA pseudouridylate synthase I) (tRNA-uridine isomerase I)	PUS1 PP8985	ACT_SITE 146; /note="Nucleophile"; /evidence="ECO:0000269|PubMed:24722331, ECO:0007744|PDB:4ITS, ECO:0007744|PDB:4NZ6"	SUBCELLULAR LOCATION: [Isoform 1]: Mitochondrion {ECO:0000269|PubMed:17056637, ECO:0000305|PubMed:15772074}.; SUBCELLULAR LOCATION: [Isoform 2]: Nucleus {ECO:0000269|PubMed:17056637, ECO:0000305|PubMed:15772074}. Cytoplasm {ECO:0000305|PubMed:15772074}.
972	Q15022	SUZ12_HUMAN_C494_M1	1	1	R.IDVSINEC@YDGSYAGNPQDIHR.Q	sp|Q15022|SUZ12_HUMAN-C494	12.574	12.2114	12.3721	12.3805	13.7042	13.6047	13.4796	13.7428	12.9435	13.4694	12.8851	13.5472	12.9907	12.7882	13.3144	12.5483	1.17296e-05	0.000567231	1.24833	SUZ12_HUMAN	Polycomb protein SUZ12 (Chromatin precipitated E2F target 9 protein) (ChET 9 protein) (Joined to JAZF1 protein) (Suppressor of zeste 12 protein homolog)	SUZ12 CHET9 JJAZ1 KIAA0160		SUBCELLULAR LOCATION: Nucleus {ECO:0000269|PubMed:15231737, ECO:0000269|PubMed:29499137, ECO:0000269|PubMed:31959557}. Note=Localizes to chromatin as part of the PRC2 complex. {ECO:0000269|PubMed:29499137, ECO:0000269|PubMed:31959557}.	PTM: Sumoylated, probably by PIAS2. {ECO:0000269|PubMed:18628979}.
861	Q12888	TP53B_HUMAN_C1178_M1	1	1	K.NVC@EQGTSTVDQNFGK.Q	sp|Q12888|TP53B_HUMAN-C1178	14.4908	14.2656	14.3779	14.5157	15.9716	15.6659	15.5369	15.4683	14.8592	15.4792	14.86	14.8789	14.626	14.6647	15.0498	15.0669	5.9338e-05	0.00100836	1.2482	TP53B_HUMAN	TP53-binding protein 1 (53BP1) (p53-binding protein 1) (p53BP1)	TP53BP1		SUBCELLULAR LOCATION: Nucleus {ECO:0000269|PubMed:11331310, ECO:0000269|PubMed:15525939, ECO:0000269|PubMed:16294045, ECO:0000269|PubMed:16294047, ECO:0000269|PubMed:17190600, ECO:0000269|PubMed:19176521, ECO:0000269|PubMed:21144835, ECO:0000269|PubMed:28241136, ECO:0000269|PubMed:9748285}. Chromosome {ECO:0000269|PubMed:12824158, ECO:0000269|PubMed:15525939, ECO:0000269|PubMed:17190600, ECO:0000269|PubMed:23333306, ECO:0000269|PubMed:23760478, ECO:0000269|PubMed:24703952, ECO:0000269|PubMed:28241136, ECO:0000269|PubMed:31135337, ECO:0000269|PubMed:37696958}. Chromosome, centromere, kinetochore {ECO:0000250|UniProtKB:P70399}. Note=Localizes to the nucleus in absence of DNA damage (PubMed:28241136). Following DNA damage, recruited to sites of DNA damage, such as double strand breaks (DSBs): recognizes and binds histone H2A monoubiquitinated at 'Lys-15' (H2AK15Ub) and histone H4 dimethylated at 'Lys-20' (H4K20me2), two histone marks that are present at DSBs sites (PubMed:17190600, PubMed:23333306, PubMed:23760478, PubMed:24703952, PubMed:28241136, PubMed:31135337, PubMed:37696958). Associated with kinetochores during mitosis (By similarity). {ECO:0000250|UniProtKB:P70399, ECO:0000269|PubMed:17190600, ECO:0000269|PubMed:23333306, ECO:0000269|PubMed:23760478, ECO:0000269|PubMed:28241136, ECO:0000269|PubMed:37696958}.	PTM: Asymmetrically dimethylated on Arg residues by PRMT1. Methylation is required for DNA binding. {ECO:0000269|PubMed:16294045, ECO:0000269|PubMed:16294047, ECO:0000269|PubMed:29651020}.; PTM: Phosphorylated at basal level in the absence of DNA damage (PubMed:11042216, PubMed:11331310). Phosphorylated by ATM in response to DNA damage: phosphorylation at different sites promotes interaction with different set of proteins: phosphorylation at the N-terminus by ATM (residues from 6-178) promotes interaction with PAXIP1 and non-homologous end joining (NHEJ) of dysfunctional telomeres (PubMed:23727112). Phosphorylation by ATM at residues that are located more C-terminus (residues 300-650) leads to promote interaction with RIF1 (PubMed:23333306, PubMed:23727112, PubMed:28241136). Interaction with RIF1 leads to disrupt interaction with NUDT16L1/TIRR (PubMed:28241136). Phosphorylation at Thr-1609 and Ser-1618 in the UDR motif blocks interaction with H2AK15ub (PubMed:24703952). Dephosphorylated by PPP4C (PubMed:24703952). Hyperphosphorylation during mitosis correlates with its exclusion from chromatin and DNA lesions. Hyperphosphorylated in an ATR-dependent manner in response to DNA damage induced by UV irradiation (PubMed:17553757, PubMed:21144835). Dephosphorylated by PPP5C (PubMed:19176521). Phosphorylation at Ser-366 and Thr-670 promotes interaction with TOPBP1 (PubMed:31135337). Phosphorylated by VRK1 (PubMed:31527692). {ECO:0000269|PubMed:11042216, ECO:0000269|PubMed:11331310, ECO:0000269|PubMed:17553757, ECO:0000269|PubMed:19176521, ECO:0000269|PubMed:21144835, ECO:0000269|PubMed:23333306, ECO:0000269|PubMed:23727112, ECO:0000269|PubMed:24703952, ECO:0000269|PubMed:28241136, ECO:0000269|PubMed:31135337, ECO:0000269|PubMed:31527692}.; PTM: Monoubiquitinated at Lys-1685 by MSL2 in response to DNA damage, leading to its stabilization. {ECO:0000269|PubMed:23874665}.
1444	Q8N5C6	SRBD1_HUMAN_C165_M1	1	1	K.ASNLEGESNSSETPSTSTVWGGTC@K.K	sp|Q8N5C6|SRBD1_HUMAN-C165	12.1025	11.6174	11.3427	11.883	13.0982	13.2014	12.8213	12.817	12.1568	12.4702	12.6722	12.7425	12.0146	12.1825	12.6557	12.1811	0.000619731	0.0037462	1.24804	SRBD1_HUMAN	S1 RNA-binding domain-containing protein 1	SRBD1		SUBCELLULAR LOCATION: Nucleus {ECO:0000269|PubMed:38169523}. Nucleus, nucleolus {ECO:0000269|PubMed:40106440}. Cytoplasm {ECO:0000269|PubMed:38169523}. Chromosome {ECO:0000269|PubMed:39955279, ECO:0000269|PubMed:40106440}.
224	O94851	MICA2_HUMAN_C703_M1	1	1	R.SLGSNQEC@GSSK.E	sp|O94851|MICA2_HUMAN-C703	15.0143	15.0939	15.2146	14.8123	16.4225	16.4076	16.0619	16.231	16.1935	15.9638	15.7903	15.9202	15.2004	15.3822	15.6603	15.7693	4.60843e-05	0.00091168	1.24695	MICA2_HUMAN	[F-actin]-monooxygenase MICAL2 (EC 1.14.13.225) (MICAL C-terminal-like protein) (Mical-cL) (Molecule interacting with CasL protein 2) (MICAL-2)	MICAL2 KIAA0750 MICAL2PV1 MICAL2PV2 MICALCL		SUBCELLULAR LOCATION: Nucleus {ECO:0000269|PubMed:24440334}. Cytoplasm {ECO:0000250|UniProtKB:Q8BML1}.
1735	Q96N11	INT15_HUMAN_C157_M2	2	1	K.ALVDDYC@C@LVPGSIQTLK.Q	sp|Q96N11|INT15_HUMAN-C157;C158	11.5774	11.7945	10.9275	11.3518	12.7026	12.5565	12.8925	12.485	12.8673	12.745	12.7232	12.8203	12.1398	12.4456	12.7675	12.7884	0.000923128	0.00495432	1.24636	INT15_HUMAN	Integrator complex subunit 15	INTS15 C7orf26		SUBCELLULAR LOCATION: Nucleus {ECO:0000269|PubMed:36920904, ECO:0000269|PubMed:39032490, ECO:0000305|PubMed:33973408}. Chromosome {ECO:0000269|PubMed:36920904}. Note=Associates to RNA polymerase II (Pol II) during active transcription. {ECO:0000269|PubMed:36920904}.
1736	Q96N11	INT15_HUMAN_C158_M2	2	1	K.ALVDDYC@C@LVPGSIQTLK.Q	sp|Q96N11|INT15_HUMAN-C157;C158	11.5774	11.7945	10.9275	11.3518	12.7026	12.5565	12.8925	12.485	12.8673	12.745	12.7232	12.8203	12.1398	12.4456	12.7675	12.7884	0.000923128	0.00495432	1.24636	INT15_HUMAN	Integrator complex subunit 15	INTS15 C7orf26		SUBCELLULAR LOCATION: Nucleus {ECO:0000269|PubMed:36920904, ECO:0000269|PubMed:39032490, ECO:0000305|PubMed:33973408}. Chromosome {ECO:0000269|PubMed:36920904}. Note=Associates to RNA polymerase II (Pol II) during active transcription. {ECO:0000269|PubMed:36920904}.
917	Q14145	KEAP1_HUMAN_C288_M1	1	1	K.C@EILQSDSR.C	sp|Q14145|KEAP1_HUMAN-C288	14.7115	14.6249	14.7837	14.6346	16.0814	15.8752	15.7982	15.9834	15.7632	15.8461	15.5637	15.7998	14.9854	15.5469	15.5521	15.5555	2.43346e-06	0.00032535	1.24589	KEAP1_HUMAN	Kelch-like ECH-associated protein 1 (Cytosolic inhibitor of Nrf2) (INrf2) (Kelch-like protein 19)	KEAP1 INRF2 KIAA0132 KLHL19		SUBCELLULAR LOCATION: Cytoplasm {ECO:0000269|PubMed:14585973, ECO:0000269|PubMed:15379550, ECO:0000269|PubMed:15601839, ECO:0000269|PubMed:15657435, ECO:0000269|PubMed:19424503}. Nucleus {ECO:0000269|PubMed:15657435}. Note=Mainly cytoplasmic (PubMed:15601839). In response to selective autophagy, relocalizes to inclusion bodies following interaction with SQSTM1/p62 (PubMed:20452972). {ECO:0000269|PubMed:15601839, ECO:0000269|PubMed:20452972}.	PTM: Non-enzymatic covalent modifications of reactive cysteines by electrophile metabolites inactivate the BCR(KEAP1) complex (PubMed:17127771, PubMed:18251510, PubMed:29590092, PubMed:30323285). Accumulation of fumarate promotes the formation of cysteine S-succination (S-(2-succinyl)cysteine), leading to inactivate the BCR(KEAP1) complex and promote NFE2L2/NRF2 nuclear accumulation and activation (By similarity). Nitric oxide-dependent 8-Nitro-cGMP formation promotes cysteine guanylation (S-cGMP-cysteine), leading to NFE2L2/NRF2 nuclear accumulation and activation (By similarity). Itaconate, an anti-inflammatory metabolite generated in response to lipopolysaccharide, alkylates cysteines, activating NFE2L2/NRF2 (PubMed:29590092). Methylglyoxal, a reactive metabolite that accumulates when the glycolytic enzyme PGK1 is inhibited, promotes formation of a methylimidazole cross-link between proximal Cys-151 and Arg-135 on another KEAP1 molecule, resulting in an inactive dimer that inactivates the BCR(KEAP1) complex (PubMed:30323285). {ECO:0000250|UniProtKB:Q9Z2X8, ECO:0000269|PubMed:17127771, ECO:0000269|PubMed:18251510, ECO:0000269|PubMed:29590092, ECO:0000269|PubMed:30323285}.; PTM: Degraded via a proteasomal-independent process during selective autophagy: interaction with phosphorylated SQSTM1/p62 sequesters KEAP1 in inclusion bodies, leading to its degradation. {ECO:0000269|PubMed:15983046, ECO:0000269|PubMed:20452972}.; PTM: Auto-ubiquitinated by the BCR(KEAP1) complex (PubMed:15572695, PubMed:15983046). Quinone-induced oxidative stress, but not sulforaphane, increases its ubiquitination (PubMed:15572695, PubMed:15983046). Ubiquitination and subsequent degradation is most pronounced following prolonged exposure of cells to oxidative stress, particularly in glutathione-deficient cells that are highly susceptible to oxidative stress (PubMed:15572695, PubMed:15983046). Deubiquitinated by USP25; leading to stabilization (PubMed:37339955). Ubiquitinated by TRIM25; leading to degradation upon ER stress (PubMed:31953436, PubMed:36882524). {ECO:0000269|PubMed:15572695, ECO:0000269|PubMed:15983046, ECO:0000269|PubMed:31953436, ECO:0000269|PubMed:36882524, ECO:0000269|PubMed:37339955}.
2082	Q9HD67	MYO10_HUMAN_C1517_M1	1	1	K.ENC@LNSDVVEQIYK.R	sp|Q9HD67|MYO10_HUMAN-C1517	13.4903	13.2646	13.4975	13.1898	14.7367	14.7684	14.4272	14.4903	14.2637	14.417	14.2943	14.3918	14.0976	14.0521	14.1081	14.2927	3.95035e-05	0.000880259	1.24508	MYO10_HUMAN	Unconventional myosin-X (Unconventional myosin-10)	MYO10 KIAA0799		SUBCELLULAR LOCATION: Cytoplasm, cytosol {ECO:0000269|PubMed:10984435}. Cell projection, lamellipodium {ECO:0000269|PubMed:10984435}. Cell projection, ruffle {ECO:0000269|PubMed:10984435}. Cytoplasm, cytoskeleton {ECO:0000269|PubMed:10984435}. Cell projection, filopodium tip {ECO:0000269|PubMed:10984435}. Cytoplasm, cell cortex {ECO:0000269|PubMed:10984435}. Cell projection, filopodium membrane {ECO:0000250}; Peripheral membrane protein {ECO:0000250}. Note=May be in an inactive, monomeric conformation in the cytosol. Detected in cytoplasmic punctae and in cell projections. Colocalizes with actin fibers. Undergoes forward and rearward movements within filopodia. Interacts with microtubules.	PTM: The initiator methionine for isoform Headless is removed. {ECO:0000250}.
2428	Q9Y3P9	RBGP1_HUMAN_C476_M1	1	2	K.NNTDTLYEVVC@LESESER.E;R.KNNTDTLYEVVC@LESESER.E	sp|Q9Y3P9|RBGP1_HUMAN-C476	13.8078	13.7529	14.0635	14.0469	15.5164	15.3042	14.9789	14.8519	14.6774	15.1177	14.8719	14.7278	14.1794	13.9949	14.2368	14.426	0.000346527	0.00252199	1.24507	RBGP1_HUMAN	Rab GTPase-activating protein 1 (GAP and centrosome-associated protein) (Rab6 GTPase-activating protein GAPCenA)	RABGAP1 HSPC094		SUBCELLULAR LOCATION: Cytoplasm, cytosol {ECO:0000269|PubMed:10202141}. Cytoplasm, cytoskeleton, microtubule organizing center, centrosome {ECO:0000269|PubMed:10202141}. Note=Predominantly cytosolic but also associated with the centrosome. {ECO:0000269|PubMed:10202141}.
284	O95833	CLIC3_HUMAN_C22_M2	2	1	K.ASEDGESVGHC@PSC@QR.L	sp|O95833|CLIC3_HUMAN-C22;C25	12.4112	12.7493	13.0483	13.0575	13.9801	14.3735	14.2334	13.6589	14.4335	14.0232	13.7928	14.0117	13.6384	13.3852	13.2668	13.6621	0.00128223	0.00630984	1.2449	CLIC3_HUMAN	Chloride intracellular channel protein 3 (Glutaredoxin-like oxidoreductase CLIC3) (EC 1.8.-.-)	CLIC3		SUBCELLULAR LOCATION: Nucleus. Membrane; Single-pass membrane protein. Cell membrane {ECO:0000269|PubMed:32066374}; Single-pass membrane protein. Cytoplasm. Secreted, extracellular space, extracellular matrix {ECO:0000269|PubMed:28198360}. Note=Predominantly nuclear. Some protein was found in the cytoplasm. Exists both as soluble cytoplasmic protein and as membrane protein with probably a single transmembrane domain (By similarity). Secreted into the extracellular matrix by activated fibroblasts. {ECO:0000250, ECO:0000269|PubMed:28198360}.
285	O95833	CLIC3_HUMAN_C25_M2	2	1	K.ASEDGESVGHC@PSC@QR.L	sp|O95833|CLIC3_HUMAN-C22;C25	12.4112	12.7493	13.0483	13.0575	13.9801	14.3735	14.2334	13.6589	14.4335	14.0232	13.7928	14.0117	13.6384	13.3852	13.2668	13.6621	0.00128223	0.00630984	1.2449	CLIC3_HUMAN	Chloride intracellular channel protein 3 (Glutaredoxin-like oxidoreductase CLIC3) (EC 1.8.-.-)	CLIC3		SUBCELLULAR LOCATION: Nucleus. Membrane; Single-pass membrane protein. Cell membrane {ECO:0000269|PubMed:32066374}; Single-pass membrane protein. Cytoplasm. Secreted, extracellular space, extracellular matrix {ECO:0000269|PubMed:28198360}. Note=Predominantly nuclear. Some protein was found in the cytoplasm. Exists both as soluble cytoplasmic protein and as membrane protein with probably a single transmembrane domain (By similarity). Secreted into the extracellular matrix by activated fibroblasts. {ECO:0000250, ECO:0000269|PubMed:28198360}.
1712	Q96JC9	EAF1_HUMAN_C46_M1	1	1	R.YDFKPASIDTSC@EGELQVGK.G	sp|Q96JC9|EAF1_HUMAN-C46	13.2475	12.7644	13.3678	13.05	14.5361	14.3093	14.0832	14.4782	14.1543	14.3436	14.2037	14.23	13.4365	13.9411	13.644	13.4311	0.000295462	0.00229203	1.24428	EAF1_HUMAN	ELL-associated factor 1	EAF1		SUBCELLULAR LOCATION: Nucleus speckle {ECO:0000269|PubMed:11418481}. Nucleus, Cajal body {ECO:0000269|PubMed:12686606}.
1539	Q8TDX7	NEK7_HUMAN_C298_M1	1	1	R.MHAC@TASS.-	sp|Q8TDX7|NEK7_HUMAN-C298	14.4905	14.4432	14.4826	14.3885	15.9047	15.8705	15.4655	15.5383	15.1294	15.3866	15.2967	15.0448	14.8183	14.7909	15.1264	15.2839	3.69236e-05	0.000857448	1.24355	NEK7_HUMAN	Serine/threonine-protein kinase Nek7 (EC 2.7.11.34) (Never in mitosis A-related kinase 7) (NimA-related protein kinase 7)	NEK7	ACT_SITE 161; /note="Proton acceptor"; /evidence="ECO:0000255|PROSITE-ProRule:PRU00159, ECO:0000255|PROSITE-ProRule:PRU10027"	SUBCELLULAR LOCATION: Nucleus {ECO:0000250|UniProtKB:Q9ES74}. Cytoplasm {ECO:0000269|PubMed:17586473}. Cytoplasm, cytoskeleton, spindle pole {ECO:0000269|PubMed:19414596}. Cytoplasm, cytoskeleton, microtubule organizing center, centrosome {ECO:0000269|PubMed:17101132, ECO:0000269|PubMed:17586473}. Note=Present at centrosome throughout the cell cycle (PubMed:17586473). Also detected at spindle midzone of the anaphase cells and eventually concentrates at the midbody (PubMed:17586473). Interaction with ANKS3 prevents its translocation to the nucleus (By similarity). {ECO:0000250|UniProtKB:Q9ES74, ECO:0000269|PubMed:17586473}.	PTM: Phosphorylation at Ser-195 required for its activation. {ECO:0000269|PubMed:12840024, ECO:0000269|PubMed:26522158}.
40	O00471	EXOC5_HUMAN_C194_M1	1	1	K.YHDLEC@QLIQEFTSAQR.R	sp|O00471|EXOC5_HUMAN-C194	13.8808	13.6662	14.0351	14.3136	15.5047	15.3413	14.9436	15.0785	14.6248	15.1728	14.7191	14.5478	14.4763	14.4736	14.7493	14.5923	0.000541773	0.00341222	1.24316	EXOC5_HUMAN	Exocyst complex component 5 (Exocyst complex component Sec10) (hSec10)	EXOC5 SEC10 SEC10L1		SUBCELLULAR LOCATION: Cytoplasm {ECO:0000269|PubMed:9119050}. Midbody {ECO:0000269|PubMed:18756269}. Note=Localization at the midbody requires the presence of RALA, EXOC2 and EXOC3. {ECO:0000269|PubMed:18756269}.
363	P12270	TPR_HUMAN_C1127_M1	1	1	K.AESQLLEC@K.A	sp|P12270|TPR_HUMAN-C1127	16.0282	16.0709	16.1993	16.0696	17.3327	17.4099	17.3398	17.2581	17.8074	17.5563	17.6142	17.5745	17.7844	17.8424	17.7189	17.7887	2.28782e-07	0.000229575	1.24313	TPR_HUMAN	Nucleoprotein TPR (Megator) (NPC-associated intranuclear protein) (Translocated promoter region protein)	TPR		SUBCELLULAR LOCATION: Nucleus {ECO:0000269|PubMed:12802065}. Nucleus membrane {ECO:0000269|PubMed:11514627, ECO:0000269|PubMed:11952838, ECO:0000269|PubMed:18794356, ECO:0000269|PubMed:9024684, ECO:0000269|PubMed:9828100, ECO:0000269|PubMed:9864356}; Peripheral membrane protein {ECO:0000269|PubMed:11514627, ECO:0000269|PubMed:9024684, ECO:0000269|PubMed:9828100, ECO:0000269|PubMed:9864356}; Nucleoplasmic side {ECO:0000269|PubMed:11514627, ECO:0000269|PubMed:9024684, ECO:0000269|PubMed:9828100, ECO:0000269|PubMed:9864356}. Nucleus envelope {ECO:0000269|PubMed:12424524, ECO:0000269|PubMed:7798308}. Nucleus, nuclear pore complex {ECO:0000269|PubMed:11514627, ECO:0000269|PubMed:11839768, ECO:0000269|PubMed:12802065, ECO:0000269|PubMed:15229283, ECO:0000269|PubMed:18981471, ECO:0000269|PubMed:7798308, ECO:0000269|PubMed:9024684, ECO:0000269|PubMed:9828100, ECO:0000269|PubMed:9864356}. Cytoplasm {ECO:0000269|PubMed:11952838, ECO:0000269|PubMed:12802065}. Cytoplasm, cytoskeleton, spindle {ECO:0000269|PubMed:19273613}. Chromosome, centromere, kinetochore {ECO:0000269|PubMed:18981471}. Nucleus membrane {ECO:0000269|PubMed:12802065, ECO:0000269|PubMed:15229283, ECO:0000269|PubMed:7798308}; Peripheral membrane protein {ECO:0000269|PubMed:12802065, ECO:0000269|PubMed:15229283, ECO:0000269|PubMed:7798308}; Cytoplasmic side {ECO:0000269|PubMed:12802065, ECO:0000269|PubMed:15229283, ECO:0000269|PubMed:7798308}. Note=Detected as discrete intranuclear foci with IFI204 (By similarity). In interphase, localizes to the nucleoplasmic side of the nuclear pore complex (NPC) core structure, forming a fibrous structure called the nuclear basket (PubMed:34440706). Detected exclusively to the cytoplasmic margin of NPC (PubMed:7798308). Docking to the inner nucleoplasmic side of the NPC is mediated through binding to nucleoporins. Anchored by NUP153 to the NPC. The assembly of the NPC is a stepwise process in which Trp-containing peripheral structures assemble after other components, including p62. Detected as filaments that emanate from the nuclear basket of the NPC and extend to the nucleolus to delineate a chromatin-free network extending from the nuclear envelope to the perinucleolar region. Detected in diffuse and discrete spheroidal intranuclear foci. Nucleocytoplasmic shuttling protein imported into the nucleus in a XPO1/CRM1- and Importin alpha/Importin beta receptor-dependent manner. Remains localized to the nuclear membrane after poliovirus (PV) infection. During mitosis, remains associated with the nuclear envelope until prometaphase. Associated with the mitotic spindle from late prometaphase until anaphase. Reorganized during mitosis in a viscous and dynamic nuclear-derived spindle matrix that embeds the microtubule spindle apparatus from pole to pole in a microtubule-independent manner. Recruited to the reforming nuclear envelope during telophase and cytokinesis. Detected at kinetochores during prometaphase (PubMed:18981471). Colocalizes with MAD2L1 in the spindle matrix but not at kinetochore (PubMed:19273613). Colocalizes with dynein, dynactin, tubulin at kinetochore during the metaphase-anaphase transition. Colocalizes with DYNLL1 at the mitotic spindle. {ECO:0000250, ECO:0000269|PubMed:18981471, ECO:0000269|PubMed:19273613, ECO:0000269|PubMed:34440706, ECO:0000269|PubMed:7798308}.	PTM: Phosphorylated. Phosphorylation occurs on serine and threonine residues (comprised in the C-terminal region) by MAPK1/ERK2 and stabilizes the interaction between these two proteins. {ECO:0000269|PubMed:18794356}.; PTM: Proteolytically degraded after poliovirus (PV) infection; degradation is restricted to its unfolded C-terminal tail domain whereas its coiled-coil domain containing NCP- and NUP153-binding domains withstand degradation.
407	P18031	PTN1_HUMAN_C344_M1	1	3	K.DC@PIKEEK.G;K.EETQEDKDC@PIK.E;K.EETQEDKDC@PIKEEK.G	sp|P18031|PTN1_HUMAN-C344	16.7751	16.1939	16.5354	16.3225	17.8446	17.8578	17.3622	17.7341	17.1673	17.4196	17.4258	17.5123	17.0467	17.3397	17.3646	17.2234	0.00035812	0.00257481	1.24297	PTN1_HUMAN	Tyrosine-protein phosphatase non-receptor type 1 (EC 3.1.3.48) (Protein-tyrosine phosphatase 1B) (PTP-1B)	PTPN1 PTP1B	ACT_SITE 215; /note="Phosphocysteine intermediate"	SUBCELLULAR LOCATION: Endoplasmic reticulum membrane {ECO:0000269|PubMed:1739967, ECO:0000269|PubMed:21135139}; Peripheral membrane protein {ECO:0000269|PubMed:1739967, ECO:0000269|PubMed:21135139}; Cytoplasmic side {ECO:0000269|PubMed:1739967, ECO:0000269|PubMed:21135139}. Note=Interacts with EPHA3 at the cell membrane.	PTM: Oxidized on Cys-215; the Cys-SOH formed in response to redox signaling reacts with the alpha-amido of the following residue to form a sulfenamide cross-link, triggering a conformational change that inhibits substrate binding and activity. The active site can be restored by reduction. {ECO:0000269|PubMed:12802338, ECO:0000269|PubMed:12802339}.; PTM: Ser-50 is the major site of phosphorylation as compared to Ser-242 and Ser-243. Activated by phosphorylation at Ser-50. {ECO:0000269|PubMed:10480872, ECO:0000269|PubMed:11579209, ECO:0000269|PubMed:8491187, ECO:0000269|PubMed:9355745}.; PTM: S-nitrosylation of Cys-215 inactivates the enzyme activity. {ECO:0000269|PubMed:22169477}.; PTM: Sulfhydration at Cys-215 following endoplasmic reticulum stress inactivates the enzyme activity, promoting EIF2AK3/PERK activity.
2008	Q9H6Z4	RANB3_HUMAN_C203_M1	1	1	K.ALSQTVPSSGTNGVSLPADC@TGAVPAASPDTAAWR.S	sp|Q9H6Z4|RANB3_HUMAN-C203	11.6021	12.2411	11.961	11.4457	13.2785	13.3964	12.8124	12.733	12.8306	12.215	12.4094	13.0192	12.1309	12.0717	12.7647	12.5799	0.00223123	0.00957075	1.24257	RANB3_HUMAN	Ran-binding protein 3 (RanBP3)	RANBP3		SUBCELLULAR LOCATION: Cytoplasm {ECO:0000269|PubMed:10567565, ECO:0000269|PubMed:18280241, ECO:0000269|PubMed:19289081}. Nucleus {ECO:0000269|PubMed:10567565, ECO:0000269|PubMed:18280241, ECO:0000269|PubMed:19289081, ECO:0000269|PubMed:28760339}. Note=Nuclear import is promoted by phosphorylation at Ser-126 and is dependent on KPNA4. {ECO:0000269|PubMed:10567565, ECO:0000269|PubMed:18280241, ECO:0000269|PubMed:28760339}.	PTM: Phosphorylation at Ser-126 promotes its import into the nucleus. {ECO:0000269|PubMed:18280241}.
213	O75808	CAN15_HUMAN_C523_M1	1	1	R.QWLRPQEINC@SVFR.D	sp|O75808|CAN15_HUMAN-C523	12.3937	13.0701	12.9561	12.6959	14.2417	14.0099	13.8097	14.0226	14.3879	14.0997	14.2215	14.1806	14.1758	14.1251	14.1968	14.2956	0.000385524	0.00269857	1.24203	CAN15_HUMAN	Calpain-15 (EC 3.4.22.-) (Small optic lobes homolog)	CAPN15 SOLH	ACT_SITE 552; /evidence="ECO:0000250"; ACT_SITE 717; /evidence="ECO:0000250"; ACT_SITE 737; /evidence="ECO:0000250"
1445	Q8N5G2	MACOI_HUMAN_C315_M1	1	1	K.EDSC@TASSK.N	sp|Q8N5G2|MACOI_HUMAN-C315	14.7754	14.4936	14.489	14.6191	16.0834	16.0247	15.572	15.6611	15.1867	15.384	15.4959	15.415	15.0531	15.2351	15.4448	15.4132	0.000138804	0.00146236	1.24101	MACOI_HUMAN	Macoilin (Macoilin-1) (Transmembrane protein 57)	MACO1 TMEM57		SUBCELLULAR LOCATION: Nucleus membrane {ECO:0000250|UniProtKB:Q7TQE6}; Multi-pass membrane protein {ECO:0000255}. Cell projection, axon {ECO:0000250|UniProtKB:Q7TQE6}. Rough endoplasmic reticulum membrane {ECO:0000269|PubMed:21589894}; Multi-pass membrane protein {ECO:0000255}. Note=Detected in the nucleus membrane of non-neuronal cells and in axonal outgrowths of neuronal cells. {ECO:0000250|UniProtKB:Q7TQE6}.
261	O95382	M3K6_HUMAN_C232_M1	1	1	R.LLEATPTDSC@GYFR.E	sp|O95382|M3K6_HUMAN-C232	11.6101	12.0971	11.6038	11.8438	13.1969	13.0943	12.7709	13.0534	12.3127	12.4327	12.5719	12.6061	12.4167	12.0811	12.4697	12.2527	0.000158954	0.00156484	1.24018	M3K6_HUMAN	Mitogen-activated protein kinase kinase kinase 6 (EC 2.7.11.25) (Apoptosis signal-regulating kinase 2)	MAP3K6 ASK2 MAPKKK6 MEKK6	ACT_SITE 771; /note="Proton acceptor"; /evidence="ECO:0000255|PROSITE-ProRule:PRU00159, ECO:0000255|PROSITE-ProRule:PRU10027"
1036	Q2TBE0	C19L2_HUMAN_C347_M1	1	1	K.RPGSLETC@R.R	sp|Q2TBE0|C19L2_HUMAN-C347	15.3509	15.0876	15.3161	15.1265	16.4946	16.5971	16.221	16.528	15.9239	16.2266	16.0458	16.1058	15.8455	16.115	16.0865	16.1513	2.33083e-05	0.00073707	1.23988	C19L2_HUMAN	CWF19-like protein 2	CWF19L2
293	O96008	TOM40_HUMAN_C74_M1	1	1	R.TPGAATASASGAAEDGAC@GC#LPNPGTFEEC#HR.K	sp|O96008|TOM40_HUMAN-C74	13.565	13.7157	13.6305	13.724	15.1816	14.9929	14.7359	14.6834	14.5865	14.517	14.3542	15.1365	13.8927	14.0391	14.427	13.7085	5.30918e-05	0.000956662	1.23967	TOM40_HUMAN	Mitochondrial import receptor subunit TOM40 homolog (Protein Haymaker) (Translocase of outer membrane 40 kDa subunit homolog) (p38.5)	TOMM40 C19orf1 PEREC1 TOM40		SUBCELLULAR LOCATION: Mitochondrion outer membrane {ECO:0000269|PubMed:15644312, ECO:0000269|PubMed:31206022, ECO:0000269|PubMed:40080546}; Multi-pass membrane protein {ECO:0000269|PubMed:40080546}. Note=Associates with the mitochondria-associated ER membrane via interaction with BCAP31. {ECO:0000269|PubMed:31206022}.
1942	Q9C0D5	TANC1_HUMAN_C1594_M1	1	1	R.AGC@GHFGDR.L	sp|Q9C0D5|TANC1_HUMAN-C1594	15.9189	15.6507	15.912	15.7282	17.2446	17.2449	16.7068	16.971	16.4221	16.7315	16.8122	16.7111	16.4253	16.4608	16.5808	16.6684	0.000142918	0.00148666	1.23938	TANC1_HUMAN	Protein TANC1 (Tetratricopeptide repeat, ankyrin repeat and coiled-coil domain-containing protein 1)	TANC1 KIAA1728		SUBCELLULAR LOCATION: Postsynaptic density {ECO:0000250}.	PTM: Phosphorylated; by MINK1 and TNIK upon stimulation by RAP2A. {ECO:0000269|PubMed:18930710}.
38	O00429	DNM1L_HUMAN_C505_M1	1	2	K.HPDFADAC@GLM*NNNIEEQR.R;K.HPDFADAC@GLMNNNIEEQR.R	sp|O00429|DNM1L_HUMAN-C505	12.0744	12.042	11.7807	12.5057	13.4425	13.2548	13.2945	13.3683	13.234	12.4254	13.4916	12.8088	12.673	13.479	12.9803	13.005	0.000209785	0.00185223	1.23933	DNM1L_HUMAN	Dynamin-1-like protein (EC 3.6.5.5) (Dnm1p/Vps1p-like protein) (DVLP) (Dynamin family member proline-rich carboxyl-terminal domain less) (Dymple) (Dynamin-like protein) (Dynamin-like protein 4) (Dynamin-like protein IV) (HdynIV) (Dynamin-related protein 1)	DNM1L DLP1 DRP1		SUBCELLULAR LOCATION: Cytoplasm, cytosol {ECO:0000269|PubMed:11514614, ECO:0000269|PubMed:12618434, ECO:0000269|PubMed:9786947}. Golgi apparatus {ECO:0000269|PubMed:20688057, ECO:0000269|PubMed:9348079, ECO:0000269|PubMed:9570752}. Endomembrane system {ECO:0000269|PubMed:11514614, ECO:0000269|PubMed:9348079, ECO:0000269|PubMed:9472031, ECO:0000269|PubMed:9570752}; Peripheral membrane protein. Mitochondrion outer membrane {ECO:0000269|PubMed:26122121, ECO:0000269|PubMed:27145208, ECO:0000269|PubMed:27145933, ECO:0000269|PubMed:28969390}; Peripheral membrane protein. Peroxisome {ECO:0000269|PubMed:12499366, ECO:0000269|PubMed:12618434}. Membrane, clathrin-coated pit {ECO:0000250|UniProtKB:O35303}. Cytoplasmic vesicle, secretory vesicle, synaptic vesicle membrane {ECO:0000250|UniProtKB:O35303}. Note=Mainly cytosolic. Recruited by RALA and RALBP1 to mitochondrion during mitosis (PubMed:21822277). Translocated to the mitochondrial membrane through O-GlcNAcylation and interaction with FIS1. Colocalized with MARCHF5 at mitochondrial membrane (PubMed:17606867). Localizes to mitochondria at sites of division (PubMed:15208300). Localizes to mitochondria following necrosis induction. Recruited to the mitochondrial outer membrane by interaction with MIEF1. Mitochondrial recruitment is inhibited by C11orf65/MFI (By similarity). Associated with peroxisomal membranes, partly recruited there by PEX11B. May also be associated with endoplasmic reticulum tubules and cytoplasmic vesicles and found to be perinuclear (PubMed:9422767, PubMed:9570752). In some cell types, localizes to the Golgi complex (By similarity). Binds to phospholipid membranes (By similarity). {ECO:0000250, ECO:0000250|UniProtKB:Q8K1M6, ECO:0000269|PubMed:15208300, ECO:0000269|PubMed:17606867, ECO:0000269|PubMed:21822277, ECO:0000269|PubMed:9422767, ECO:0000269|PubMed:9570752}.	PTM: Phosphorylation/dephosphorylation events on two sites near the GED domain regulate mitochondrial fission (PubMed:17301055, PubMed:17553808, PubMed:18695047, PubMed:18838687, PubMed:23283981, PubMed:29478834, PubMed:33850055). Phosphorylation on Ser-637 by CAMK1 and PKA inhibits the GTPase activity, leading to a defect in mitochondrial fission promoting mitochondrial elongation (PubMed:17553808, PubMed:18695047, PubMed:23283981, PubMed:29478834). Dephosphorylated on this site by PPP3CA which promotes mitochondrial fission (PubMed:18838687). Phosphorylation on Ser-616 by CDK1 and PINK1 activates the GTPase activity and promotes mitochondrial fission (PubMed:18838687, PubMed:21822277, PubMed:32484300). Phosphorylated in a circadian manner at Ser-637 (PubMed:29478834). Dephosphorylated by PGAM5 (PubMed:32439975). {ECO:0000269|PubMed:17301055, ECO:0000269|PubMed:17553808, ECO:0000269|PubMed:18695047, ECO:0000269|PubMed:18838687, ECO:0000269|PubMed:21822277, ECO:0000269|PubMed:23283981, ECO:0000269|PubMed:29478834, ECO:0000269|PubMed:32439975, ECO:0000269|PubMed:32484300, ECO:0000269|PubMed:33850055}.; PTM: Sumoylated on various lysine residues within the B domain, probably by MUL1. Sumoylation positively regulates mitochondrial fission. Desumoylated by SENP5 during G2/M transition of mitosis. Appears to be linked to its catalytic activity. {ECO:0000269|PubMed:19407830, ECO:0000269|PubMed:19411255, ECO:0000269|PubMed:19638400}.; PTM: S-nitrosylation increases DNM1L dimerization, mitochondrial fission and causes neuronal damage. {ECO:0000269|PubMed:19342591}.; PTM: Ubiquitination by MARCHF5 affects mitochondrial morphology. {ECO:0000269|PubMed:16874301, ECO:0000269|PubMed:16936636}.; PTM: O-GlcNAcylation augments the level of the GTP-bound active form of DNM1L and induces translocation from the cytoplasm to mitochondria in cardiomyocytes. It also decreases phosphorylation at Ser-637 (By similarity). {ECO:0000250|UniProtKB:O35303}.
432	P22102	PUR2_HUMAN_C1005_M1	1	1	K.IC@WVKEE.-	sp|P22102|PUR2_HUMAN-C1005	13.2864	12.6683	13.1026	12.8154	14.1911	14.1793	14.29	14.169	13.5256	13.8309	13.4387	13.8455	13.4791	13.5061	13.4473	13.3161	0.000125233	0.00138007	1.23915	PUR2_HUMAN	Trifunctional purine biosynthetic protein adenosine-3 [Includes: Phosphoribosylamine--glycine ligase (EC 6.3.4.13) (Glycinamide ribonucleotide synthetase) (GARS) (Phosphoribosylglycinamide synthetase); Phosphoribosylformylglycinamidine cyclo-ligase (EC 6.3.3.1) (AIR synthase) (AIRS) (Phosphoribosyl-aminoimidazole synthetase); Phosphoribosylglycinamide formyltransferase (EC 2.1.2.2) (5'-phosphoribosylglycinamide transformylase) (GAR transformylase) (GART)]	GART PGFT PRGS	ACT_SITE 915; /note="Proton donor"; /evidence="ECO:0000250|UniProtKB:P08179"
1809	Q99873	ANM1_HUMAN_C119_M1	1	2	K.VIGIEC@SSISDYAVK.I;R.KVIGIEC@SSISDYAVK.I	sp|Q99873|ANM1_HUMAN-C119	15.9695	15.6106	16.0413	15.8647	17.2372	17.1376	16.9608	17.1068	16.8588	17.028	16.7922	16.7753	16.334	16.3954	16.3631	16.2926	2.95902e-05	0.000803076	1.23909	ANM1_HUMAN	Protein arginine N-methyltransferase 1 (EC 2.1.1.319) (Histone-arginine N-methyltransferase PRMT1) (Interferon receptor 1-bound protein 4)	PRMT1 HMT2 HRMT1L2 IR1B4	ACT_SITE 162; /evidence="ECO:0000250|UniProtKB:Q63009"; ACT_SITE 171; /evidence="ECO:0000250|UniProtKB:Q63009"	SUBCELLULAR LOCATION: Nucleus {ECO:0000269|PubMed:10749851, ECO:0000269|PubMed:11387442, ECO:0000269|PubMed:16879614}. Nucleus, nucleoplasm {ECO:0000250|UniProtKB:Q9JIF0}. Cytoplasm {ECO:0000269|PubMed:26876602}. Cytoplasm, cytosol {ECO:0000250|UniProtKB:Q9JIF0}. Lysosome membrane {ECO:0000269|PubMed:38006878}. Note=Mostly found in the cytoplasm. Colocalizes with CHTOP within the nucleus. Low levels detected also in the chromatin fraction (By similarity). Upon methionine stimulation, localizes to the lysosome membrane in an NPRL2-dependent manner (PubMed:38006878). {ECO:0000250|UniProtKB:Q9JIF0, ECO:0000269|PubMed:38006878}.	PTM: Polyubiquitinated at Lys-145 by the SCF(FBXL17) complex, leading to its subsequent degradation (By similarity). Ubiquitination is regulated by acetylation at Lys-228 and Lys-233 (By similarity). Polyubiquitinated by E3 ubiquitin-protein ligase TRIM48, leading to suppression of MAP3K5/ASK1 methylation and subsequent MAP3K5 activation (PubMed:29186683). {ECO:0000250|UniProtKB:Q9JIF0, ECO:0000269|PubMed:29186683}.; PTM: Acetylation at Lys-228 and Lys-233 regulates ubiquitination by the SCF(FBXL17) complex. Acetylated at Lys-233 by p300/EP300. Deacetylated at Lys-228 and Lys-233 by SIRT1. {ECO:0000250|UniProtKB:Q9JIF0}.
1298	Q7Z2T5	TRM1L_HUMAN_C320_M1	1	1	K.VTINDLNENSVTLIQENC@HLNK.L	sp|Q7Z2T5|TRM1L_HUMAN-C320	14.2535	13.8902	14.3763	14.1638	15.4618	15.6128	15.1794	15.3834	15.0761	15.1931	15.132	15.1793	14.8341	15.0415	14.9776	14.8814	0.000103176	0.00126675	1.23838	TRM1L_HUMAN	tRNA (guanine(27)-N(2))-dimethyltransferase (EC 2.1.1.-) (tRNA methyltransferase 1-like protein) (TRMT1-like protein)	TRMT1L C1orf25 TRM1L MSTP070		SUBCELLULAR LOCATION: Nucleus, nucleolus {ECO:0000269|PubMed:28784718, ECO:0000269|PubMed:39786998, ECO:0000305|PubMed:33499731}.
1650	Q96CM8	ACSF2_HUMAN_C64_M1	1	2	R.M*VSTPIGGLSYVQGC@TK.K;R.MVSTPIGGLSYVQGC@TK.K	sp|Q96CM8|ACSF2_HUMAN-C64	13.6689	13.1515	13.1085	13.1851	14.9286	14.5999	14.1907	14.3479	13.5882	14.5075	14.6429	14.4333	13.7735	14.0078	14.1309	14.2895	0.000996799	0.00525204	1.23826	ACSF2_HUMAN	Medium-chain acyl-CoA ligase ACSF2, mitochondrial (EC 6.2.1.2)	ACSF2 UNQ493/PRO1009		SUBCELLULAR LOCATION: Mitochondrion {ECO:0000305}.
768	Q00610	CLH1_HUMAN_C870_M1	1	1	R.IHEGC@EEPATHNALAK.I	sp|Q00610|CLH1_HUMAN-C870	18.587	18.343	18.4621	18.4999	19.8979	19.7743	19.5442	19.6245	19.1959	19.506	19.3593	19.233	18.9701	19.1553	18.9826	19.2269	1.1546e-05	0.00056227	1.2372	CLH1_HUMAN	Clathrin heavy chain 1 (Clathrin heavy chain on chromosome 17) (CLH-17)	CLTC CLH17 CLTCL2 KIAA0034		SUBCELLULAR LOCATION: Cytoplasmic vesicle membrane {ECO:0000269|PubMed:17081065}; Peripheral membrane protein {ECO:0000269|PubMed:17081065}; Cytoplasmic side {ECO:0000269|PubMed:17081065}. Membrane, coated pit {ECO:0000269|PubMed:17081065}; Peripheral membrane protein {ECO:0000269|PubMed:17081065}; Cytoplasmic side {ECO:0000269|PubMed:17081065}. Melanosome {ECO:0000269|PubMed:17081065}. Cytoplasm, cytoskeleton, spindle {ECO:0000269|PubMed:15858577, ECO:0000269|PubMed:16968737, ECO:0000269|PubMed:23918938}. Note=Cytoplasmic face of coated pits and vesicles. Identified by mass spectrometry in melanosome fractions from stage I to stage IV. In complex with TACC3 and CKAP5 (forming the TACC3/ch-TOG/clathrin complex) localized to inter-microtubule bridges in mitotic spindles. {ECO:0000269|PubMed:25596274}.
734	P78332	RBM6_HUMAN_C1057_M1	1	1	K.GGC@VQQATGWR.K	sp|P78332|RBM6_HUMAN-C1057	14.3036	13.9027	14.0798	13.6221	15.2418	15.2002	14.9248	15.4896	14.4378	14.9997	14.7738	14.6616	14.3483	14.3711	14.6571	14.5964	0.000537015	0.00338937	1.23706	RBM6_HUMAN	RNA-binding protein 6 (Lung cancer antigen NY-LU-12) (Protein G16) (RNA-binding motif protein 6) (RNA-binding protein DEF-3)	RBM6 DEF3		SUBCELLULAR LOCATION: Nucleus {ECO:0000305}.
214	O75815	BCAR3_HUMAN_C233_M1	1	1	R.C@YVGNR.R	sp|O75815|BCAR3_HUMAN-C233	13.275	13.6695	13.9226	13.8549	15.3695	15.0326	14.6681	14.5986	14.2052	14.6924	14.1766	14.545	14.3169	14.0939	14.6368	14.3914	0.00170228	0.00779663	1.23668	BCAR3_HUMAN	Breast cancer anti-estrogen resistance protein 3 (Novel SH2-containing protein 2) (SH2 domain-containing protein 3B)	BCAR3 NSP2 SH2D3B UNQ271/PRO308		SUBCELLULAR LOCATION: Cytoplasm {ECO:0000250|UniProtKB:Q9QZK2}. Cell junction, focal adhesion {ECO:0000250|UniProtKB:Q9QZK2}. Note=Localization to focal adhesions depends on interaction with PTPRA. {ECO:0000250|UniProtKB:Q9QZK2}.	PTM: Phosphorylated on tyrosine residues. {ECO:0000250|UniProtKB:Q9QZK2}.
778	Q01831	XPC_HUMAN_C60_M1	1	1	R.GC@SHPGGSADGPAK.K	sp|Q01831|XPC_HUMAN-C60	15.5637	15.2106	15.3761	15.26	16.7569	16.7993	16.2358	16.5633	15.6905	16.1669	15.9366	15.9097	15.6339	15.6021	15.8828	15.8035	0.000175427	0.00164932	1.23623	XPC_HUMAN	DNA repair protein complementing XP-C cells (Xeroderma pigmentosum group C-complementing protein) (p125)	XPC XPCC		SUBCELLULAR LOCATION: Nucleus {ECO:0000269|PubMed:11279143, ECO:0000269|PubMed:18682493, ECO:0000269|PubMed:8692695}. Chromosome {ECO:0000269|PubMed:29973595}. Cytoplasm {ECO:0000269|PubMed:18682493}. Note=Omnipresent in the nucleus and consistently associates with and dissociates from DNA in the absence of DNA damage (PubMed:18682493). Continuously shuttles between the cytoplasm and the nucleus, which is impeded by the presence of NER lesions (PubMed:18682493). {ECO:0000269|PubMed:18682493}.	PTM: Ubiquitinated upon UV irradiation; the ubiquitination requires the UV-DDB complex, appears to be reversible and does not serve as a signal for degradation (PubMed:15882621, PubMed:23751493). Ubiquitinated by RNF11 via 'Lys-63'-linked ubiquitination (PubMed:23751493). Ubiquitination by RNF111 is polysumoylation-dependent and promotes nucleotide excision repair (PubMed:23751493). {ECO:0000269|PubMed:15882621, ECO:0000269|PubMed:23751493}.; PTM: Sumoylated; sumoylation promotes ubiquitination by RNF111. {ECO:0000269|PubMed:23751493}.
2001	Q9H649	NSUN3_HUMAN_C298_M1	1	1	R.TC@SHDFTFAPTGQEC#GLLVIPDK.G	sp|Q9H649|NSUN3_HUMAN-C298	11.5243	11.1682	10.8492	11.6737	12.8446	12.4716	12.2964	12.5442	12.2387	12.3188	12.7037	12.535	11.6115	12.0668	11.9465	11.5982	0.00128108	0.00630984	1.23535	NSUN3_HUMAN	tRNA (cytosine(34)-C(5))-methyltransferase, mitochondrial (EC 2.1.1.-) (NOL1/NOP2/Sun domain family member 3)	NSUN3 MSTP077 UG0651E06	ACT_SITE 265; /note="Nucleophile"; /evidence="ECO:0000255|PROSITE-ProRule:PRU01023, ECO:0000305|PubMed:27497299"	SUBCELLULAR LOCATION: Mitochondrion matrix {ECO:0000269|PubMed:27214402, ECO:0000269|PubMed:27356879, ECO:0000269|PubMed:27497299}.
448	P23786	CPT2_HUMAN_C445_M1	1	1	K.TLTIDC@VQFQR.G	sp|P23786|CPT2_HUMAN-C445	12.1163	11.9512	12.5872	12.218	13.5692	13.234	13.2383	13.7712	13.6656	13.7038	13.5542	13.2234	13.8495	14.1174	13.5575	13.7001	0.00060583	0.00368915	1.23499	CPT2_HUMAN	Carnitine O-palmitoyltransferase 2, mitochondrial (EC 2.3.1.21) (Carnitine palmitoyltransferase II) (CPT II)	CPT2 CPT1	ACT_SITE 372; /note="Proton acceptor"; /evidence="ECO:0000250"	SUBCELLULAR LOCATION: Mitochondrion inner membrane; Peripheral membrane protein; Matrix side.
2053	Q9HB19	PKHA2_HUMAN_C232_M1	1	1	K.C@EQDREPLR.T	sp|Q9HB19|PKHA2_HUMAN-C232	13.0268	12.7149	13.0744	13.1805	14.5442	14.2917	14.1511	13.9464	13.6635	13.8116	13.4892	13.8507	13.1434	13.584	13.6889	13.3826	0.00025347	0.00207462	1.23421	PKHA2_HUMAN	Pleckstrin homology domain-containing family A member 2 (PH domain-containing family A member 2) (Tandem PH domain-containing protein 2) (TAPP-2)	PLEKHA2 TAPP2		SUBCELLULAR LOCATION: Cytoplasm {ECO:0000250}. Cell membrane {ECO:0000250}; Peripheral membrane protein {ECO:0000250}. Nucleus {ECO:0000250}. Note=Locates to the plasma membrane after treatments that stimulate the production of PtdIns3,4P2. {ECO:0000250}.
2011	Q9H7Z7	PGES2_HUMAN_C110_M2	2	1	K.TC@PFC@SK.V	sp|Q9H7Z7|PGES2_HUMAN-C110;C113	14.7536	14.3541	14.4292	14.5253	16.4241	15.5809	15.512	15.4815	14.96	15.2834	15.6296	15.5577	14.3609	15.176	15.2859	14.8256	0.00221601	0.00951896	1.23412	PGES2_HUMAN	Prostaglandin E synthase 2 (EC 5.3.99.3) (Membrane-associated prostaglandin E synthase-2) (mPGE synthase-2) (Microsomal prostaglandin E synthase 2) (mPGES-2) (Prostaglandin-H(2) E-isomerase) [Cleaved into: Prostaglandin E synthase 2 truncated form]	PTGES2 C9orf15 PGES2		SUBCELLULAR LOCATION: Golgi apparatus membrane {ECO:0000269|PubMed:12835322}; Single-pass membrane protein {ECO:0000255}.; SUBCELLULAR LOCATION: [Prostaglandin E synthase 2 truncated form]: Cytoplasm, perinuclear region {ECO:0000269|PubMed:12835322}. Note=Synthesized as a Golgi membrane-bound protein, which is further cleaved into the predominant soluble truncated form. The truncated form is cytoplasmic and is enriched in the perinuclear region. {ECO:0000269|PubMed:12835322}.	PTM: Synthesized as a Golgi membrane-associated protein, and the proteolytic removal of the N-terminal hydrophobic domain leads to the formation of a mature cytosolic enzyme. {ECO:0000269|PubMed:12835322}.
2012	Q9H7Z7	PGES2_HUMAN_C113_M2	2	1	K.TC@PFC@SK.V	sp|Q9H7Z7|PGES2_HUMAN-C110;C113	14.7536	14.3541	14.4292	14.5253	16.4241	15.5809	15.512	15.4815	14.96	15.2834	15.6296	15.5577	14.3609	15.176	15.2859	14.8256	0.00221601	0.00951896	1.23412	PGES2_HUMAN	Prostaglandin E synthase 2 (EC 5.3.99.3) (Membrane-associated prostaglandin E synthase-2) (mPGE synthase-2) (Microsomal prostaglandin E synthase 2) (mPGES-2) (Prostaglandin-H(2) E-isomerase) [Cleaved into: Prostaglandin E synthase 2 truncated form]	PTGES2 C9orf15 PGES2		SUBCELLULAR LOCATION: Golgi apparatus membrane {ECO:0000269|PubMed:12835322}; Single-pass membrane protein {ECO:0000255}.; SUBCELLULAR LOCATION: [Prostaglandin E synthase 2 truncated form]: Cytoplasm, perinuclear region {ECO:0000269|PubMed:12835322}. Note=Synthesized as a Golgi membrane-bound protein, which is further cleaved into the predominant soluble truncated form. The truncated form is cytoplasmic and is enriched in the perinuclear region. {ECO:0000269|PubMed:12835322}.	PTM: Synthesized as a Golgi membrane-associated protein, and the proteolytic removal of the N-terminal hydrophobic domain leads to the formation of a mature cytosolic enzyme. {ECO:0000269|PubMed:12835322}.
2476	Q9Y678	COPG1_HUMAN_C169_M1	1	2	K.C@SFDVVK.R;K.C@SFDVVKR.W	sp|Q9Y678|COPG1_HUMAN-C169	15.3944	15.1511	15.6321	15.5511	17.1788	16.6728	16.3716	16.442	15.976	16.6466	16.2022	16.1128	15.7722	15.8465	16.0378	15.9985	0.00110351	0.00562995	1.2341	COPG1_HUMAN	Coatomer subunit gamma-1 (Gamma-1-coat protein) (Gamma-1-COP)	COPG1 COPG		SUBCELLULAR LOCATION: Cytoplasm {ECO:0000269|PubMed:11056392}. Golgi apparatus membrane {ECO:0000269|PubMed:11056392}; Peripheral membrane protein {ECO:0000269|PubMed:11056392}; Cytoplasmic side {ECO:0000269|PubMed:11056392}. Cytoplasmic vesicle, COPI-coated vesicle membrane {ECO:0000250}; Peripheral membrane protein {ECO:0000250}; Cytoplasmic side {ECO:0000250}. Note=The coatomer is cytoplasmic or polymerized on the cytoplasmic side of the Golgi, as well as on the vesicles/buds originating from it. Predominantly located in the cis-Golgi apparatus. {ECO:0000250}.
392	P15924	DESP_HUMAN_C1499_M1	1	1	K.C@LEDENAR.L	sp|P15924|DESP_HUMAN-C1499	16.1248	15.9471	16.3885	16.4016	17.9331	17.6008	17.0929	17.1687	16.6212	17.2654	16.7284	17.0971	16.347	16.2929	16.692	16.4014	0.00154146	0.00721581	1.23339	DESP_HUMAN	Desmoplakin (DP) (250/210 kDa paraneoplastic pemphigus antigen)	DSP		SUBCELLULAR LOCATION: Cell projection, axon {ECO:0000250|UniProtKB:E9Q557}. Cell junction, desmosome {ECO:0000269|PubMed:18343367, ECO:0000269|PubMed:20859650, ECO:0000269|PubMed:25208567, ECO:0000269|PubMed:25733715}. Cell membrane {ECO:0000250|UniProtKB:E9Q557}. Cytoplasm {ECO:0000269|PubMed:25208567}. Nucleus {ECO:0000269|PubMed:31595153}. Note=Localizes to desmosome precursor particles in the cytoplasm (PubMed:25208567). Localizes to the cytoplasm in undifferentiated keratinocytes however becomes localizes to both lateral and tricellular cell-cell contacts as differentiation progresses and as epithelial sheet formation completes (By similarity). Localizes to the interface of the cortical keratin network and endodermal cell periphery in developing embryos (By similarity). {ECO:0000250|UniProtKB:E9Q557, ECO:0000269|PubMed:25208567}.	PTM: Methylation by PRMT1 promotes GSK3B-mediated phosphorylation cascade of multiple serine residues at the C-terminus resulting in trafficking to desmosome cell-cell junctions. {ECO:0000269|PubMed:25733715}.; PTM: Phosphorylation by GSK3B occurs sequentially from Ser-2849 along multiple serine residue at the C-terminus. Hyperphosphorylation by GSK3B results in recruitment to desmosome cell-cell junction and promotion of intercellular adhesion (PubMed:25733715). Phosphorylation at Ser-2849 increases association with intermediate filament cytokeratin, potentially facilitating interaction between desmosome junctions and intermediate filament architecture (PubMed:33596089). {ECO:0000269|PubMed:25733715, ECO:0000269|PubMed:33596089}.
2016	Q9H845	ACAD9_HUMAN_C613_M1	1	1	R.AYIC@AHPLDR.T	sp|Q9H845|ACAD9_HUMAN-C613	11.5842	10.932	11.248	11.4495	12.9292	12.5378	12.1646	12.5121	12.3448	12.8669	12.9546	13.005	12.4188	13.1381	12.888	12.3058	0.00110987	0.00564653	1.23251	ACAD9_HUMAN	Complex I assembly factor ACAD9, mitochondrial (Acyl-CoA dehydrogenase family member 9) (ACAD-9) (EC 1.3.8.7, EC 1.3.8.8)	ACAD9	ACT_SITE 426; /note="Proton acceptor"; /evidence="ECO:0000305|PubMed:24158852"	SUBCELLULAR LOCATION: Mitochondrion inner membrane {ECO:0000269|PubMed:16020546, ECO:0000269|PubMed:20816094}; Peripheral membrane protein {ECO:0000269|PubMed:16020546}; Matrix side {ECO:0000269|PubMed:16020546}. Note=Essentially associated with membranes. {ECO:0000269|PubMed:16020546}.
885	Q13439	GOGA4_HUMAN_C1729_M1	1	1	K.NVAAYTEQEEADSQGC@VQK.T	sp|Q13439|GOGA4_HUMAN-C1729	13.2604	12.5531	12.9086	13.2331	14.2747	14.3958	14.3175	13.8908	13.8228	14.0049	13.6622	13.889	13.593	13.8412	14.0459	13.998	0.000850579	0.00469523	1.23091	GOGA4_HUMAN	Golgin subfamily A member 4 (256 kDa golgin) (Golgin-245) (Protein 72.1) (Trans-Golgi p230)	GOLGA4		SUBCELLULAR LOCATION: Cytoplasm. Golgi apparatus membrane {ECO:0000269|PubMed:10209123, ECO:0000269|PubMed:10209125, ECO:0000269|PubMed:11303027, ECO:0000269|PubMed:14718928, ECO:0000269|PubMed:15265687}; Peripheral membrane protein. Golgi apparatus, trans-Golgi network membrane {ECO:0000269|PubMed:29084197}.
1708	Q96IF1	AJUBA_HUMAN_C224_M1	1	1	R.LYAQRPAGFGC@QESR.H	sp|Q96IF1|AJUBA_HUMAN-C224	13.0549	12.7648	13.2515	13.3106	14.4707	14.4841	13.9497	14.4005	14.0636	14.3607	14.1522	13.7239	13.7361	13.8341	13.8326	13.7803	0.000434959	0.00292056	1.23079	AJUBA_HUMAN	LIM domain-containing protein ajuba	AJUBA JUB		SUBCELLULAR LOCATION: Cytoplasm, cytoskeleton. Cell membrane. Cell junction. Nucleus. Cytoplasm, cytoskeleton, microtubule organizing center, centrosome. Cytoplasm, P-body. Note=Shuttles between the cytoplasm and the nucleus. Localizes on centrosomes during G2-M phase. Preferentially co- localizes with cadherin-adhesive complexes at sites of cell-cell contacts. Colocalizes with GFI1 in the nucleus.	PTM: Phosphorylated by LATS2 during mitosis. Phosphorylated by AURKA.
56	O14715	RGPD8_HUMAN_C50_M1	1	3	K.KYIC@TYINVQER.D;K.YIC@TYINVQER.D;K.YIC@TYINVQERDPK.A	sp|O14715|RGPD8_HUMAN-C50	14.8368	14.6772	15.1351	15.0298	16.3347	16.1723	16.0248	16.0702	16.1446	16.2639	16.1195	15.9324	15.6914	15.8874	15.6501	15.8486	5.70912e-05	0.00098778	1.23074	RGPD8_HUMAN	RANBP2-like and GRIP domain-containing protein 8 (Ran-binding protein 2-like 3) (RanBP2-like 3) (RanBP2L3)	RGPD8 RANBP2ALPHA RANBP2L1 RANBP2L3
641	P49792	RBP2_HUMAN_C50_M1	1	3	K.KYIC@TYINVQER.D;K.YIC@TYINVQER.D;K.YIC@TYINVQERDPK.A	sp|P49792|RBP2_HUMAN-C50	14.8368	14.6772	15.1351	15.0298	16.3347	16.1723	16.0248	16.0702	16.1446	16.2639	16.1195	15.9324	15.6914	15.8874	15.6501	15.8486	5.70912e-05	0.00098778	1.23074	RBP2_HUMAN	E3 SUMO-protein ligase RanBP2 (EC 2.3.2.-) (358 kDa nucleoporin) (Nuclear pore complex protein Nup358) (Nucleoporin Nup358) (Ran-binding protein 2) (RanBP2) (p270)	RANBP2 NUP358		SUBCELLULAR LOCATION: Nucleus {ECO:0000269|PubMed:7775481}. Nucleus membrane {ECO:0000269|PubMed:11839768}. Nucleus, nuclear pore complex {ECO:0000269|PubMed:11839768, ECO:0000269|PubMed:20386726, ECO:0000269|PubMed:23353830, ECO:0000269|PubMed:7603572}. Nucleus envelope {ECO:0000269|PubMed:20386726}. Note=Detected in diffuse and discrete intranuclear foci (PubMed:11839768). Cytoplasmic filaments (PubMed:7775481). {ECO:0000269|PubMed:11839768, ECO:0000269|PubMed:7775481}.	PTM: Polyubiquitinated by PRKN, which leads to proteasomal degradation. {ECO:0000269|PubMed:16332688}.; PTM: The inner channel of the NPC has a different redox environment from the cytoplasm and allows the formation of interchain disulfide bonds between some nucleoporins, the significant increase of these linkages upon oxidative stress reduces the permeability of the NPC. {ECO:0000250|UniProtKB:Q9ERU9}.
1793	Q99575	POP1_HUMAN_C530_M1	1	1	K.C@QDNEK.V	sp|Q99575|POP1_HUMAN-C530	16.7266	16.3977	16.7533	16.5419	18.1365	17.959	17.5463	17.6997	17.0795	17.5347	17.3024	17.4249	17.0679	17.1463	17.3648	17.2172	0.000219248	0.00190655	1.23052	POP1_HUMAN	Ribonucleases P/MRP protein subunit POP1 (hPOP1)	POP1 KIAA0061		SUBCELLULAR LOCATION: Nucleus, nucleolus {ECO:0000269|PubMed:8918471}.
1730	Q96ME1	FXL18_HUMAN_C190_M2	2	1	K.QTLFTPSYGVVPC@C@TSLEK.L	sp|Q96ME1|FXL18_HUMAN-C190;C191	12.4113	11.8001	12.1656	12.4136	13.5569	13.1813	13.6916	13.2827	13.0935	13.4748	13.3622	13.0727	12.4475	12.9985	12.2646	12.8771	0.000590466	0.00362228	1.23047	FXL18_HUMAN	F-box/LRR-repeat protein 18 (F-box and leucine-rich repeat protein 18)	FBXL18 FBL18
1731	Q96ME1	FXL18_HUMAN_C191_M2	2	1	K.QTLFTPSYGVVPC@C@TSLEK.L	sp|Q96ME1|FXL18_HUMAN-C190;C191	12.4113	11.8001	12.1656	12.4136	13.5569	13.1813	13.6916	13.2827	13.0935	13.4748	13.3622	13.0727	12.4475	12.9985	12.2646	12.8771	0.000590466	0.00362228	1.23047	FXL18_HUMAN	F-box/LRR-repeat protein 18 (F-box and leucine-rich repeat protein 18)	FBXL18 FBL18
1095	Q5JRX3	PREP_HUMAN_C313_M1	1	2	R.EFQITC@GPDSFATD.P;R.EFQITC@GPDSFATDPSK.Q	sp|Q5JRX3|PREP_HUMAN-C313	14.1954	13.911	14.5712	13.9171	15.6635	15.2689	15.2028	15.3809	15.0888	15.2578	15.3348	15.7113	15.2866	15.9439	15.269	15.3616	0.000573602	0.00355844	1.23037	PREP_HUMAN	Presequence protease, mitochondrial (hPreP) (EC 3.4.24.-) (Pitrilysin metalloproteinase 1) (Metalloprotease 1) (hMP1)	PITRM1 KIAA1104 MP1 PREP	ACT_SITE 107; /note="Proton acceptor"; /evidence="ECO:0000269|PubMed:16849325, ECO:0000269|PubMed:24931469"; ACT_SITE 180; /evidence="ECO:0000250|UniProtKB:Q9LJL3"	SUBCELLULAR LOCATION: Mitochondrion {ECO:0000269|PubMed:26697887}. Mitochondrion matrix {ECO:0000269|PubMed:16849325, ECO:0000269|PubMed:19196155, ECO:0000269|PubMed:21621546}.	PTM: A disulfide bond locks the enzyme in the closed conformation preventing substrate entry into the catalytic chamber. {ECO:0000305|PubMed:16849325, ECO:0000305|PubMed:24931469}.
1124	Q5T5U3	RHG21_HUMAN_C1700_M1	1	1	K.LIEC@DTLSR.K	sp|Q5T5U3|RHG21_HUMAN-C1700	14.222	13.6511	13.9868	13.881	15.2218	15.3891	14.9732	15.0761	14.5478	14.8746	14.5632	14.73	14.2626	14.5167	14.6592	14.625	0.000171489	0.00163198	1.22982	RHG21_HUMAN	Rho GTPase-activating protein 21 (Rho GTPase-activating protein 10) (Rho-type GTPase-activating protein 21)	ARHGAP21 ARHGAP10 KIAA1424		SUBCELLULAR LOCATION: Golgi apparatus membrane; Peripheral membrane protein. Cell junction. Cytoplasmic vesicle membrane; Peripheral membrane protein. Cytoplasm, cytoskeleton. Note=Localization to the Golgi is dependent on interaction with GTP-bound ARF1.	PTM: Sumoylated with SUMO2 and SUMO3 in proliferating lymphocytes. {ECO:0000269|PubMed:22922005}.
1724	Q96L34	MARK4_HUMAN_C459_M1	1	1	K.ASC@STAGSGSR.G	sp|Q96L34|MARK4_HUMAN-C459	13.995	13.5665	13.6911	13.6013	15.0999	15.2039	14.7864	14.6785	14.1872	14.5743	14.7963	14.5369	13.9695	14.2073	14.1908	14.7029	0.000241438	0.00201564	1.22873	MARK4_HUMAN	MAP/microtubule affinity-regulating kinase 4 (EC 2.7.11.1) (MAP/microtubule affinity-regulating kinase-like 1)	MARK4 KIAA1860 MARKL1	ACT_SITE 181; /note="Proton acceptor"; /evidence="ECO:0000255|PROSITE-ProRule:PRU00159, ECO:0000255|PROSITE-ProRule:PRU10027"	SUBCELLULAR LOCATION: Cytoplasm, cytoskeleton, microtubule organizing center, centrosome {ECO:0000269|PubMed:14594945}. Cytoplasm, cytoskeleton, microtubule organizing center {ECO:0000269|PubMed:14594945, ECO:0000269|PubMed:28656979}. Cytoplasm, cytoskeleton, cilium basal body {ECO:0000269|PubMed:23400999}. Cytoplasm, cytoskeleton, cilium axoneme {ECO:0000269|PubMed:23400999}. Cytoplasm {ECO:0000269|PubMed:23400999, ECO:0000269|PubMed:23666762}. Cell projection, dendrite {ECO:0000269|PubMed:23666762}. Note=Localized at the tips of neurite-like processes in differentiated neuroblast cells. Detected in the cytoplasm and neuropil of the hippocampus. {ECO:0000269|PubMed:14594945, ECO:0000269|PubMed:23666762}.	PTM: Ubiquitinated with 'Lys-29'- and 'Lys-33'-linked polyubiquitins which appear to impede LKB1-mediated phosphorylation. Deubiquitinated by USP9X. {ECO:0000269|PubMed:14976552, ECO:0000269|PubMed:18254724}.; PTM: Phosphorylated at Thr-214 by STK11/LKB1 in complex with STE20-related adapter-alpha (STRADA) pseudo kinase and CAB39 (PubMed:14976552). Phosphorylated throughout the cell cycle (PubMed:25123532). {ECO:0000269|PubMed:14976552, ECO:0000269|PubMed:25123532}.
893	Q13485	SMAD4_HUMAN_C123_M2	2	1	K.C@DSVC@VNPYHYER.V	sp|Q13485|SMAD4_HUMAN-C123;C127	14.0637	13.6546	14.1108	13.7755	15.1277	15.2217	14.9312	15.2374	15.0171	15.1412	14.8224	15.0263	14.3828	14.6312	14.8636	14.6053	8.40938e-05	0.00116191	1.22834	SMAD4_HUMAN	SMAD family member 4 (SMAD 4) (hSMAD4) (Deletion target in pancreatic carcinoma 4) (Mothers against decapentaplegic homolog 4) (MAD homolog 4) (Mothers against DPP homolog 4)	SMAD4 DPC4 MADH4		SUBCELLULAR LOCATION: Cytoplasm {ECO:0000269|PubMed:15799969, ECO:0000269|PubMed:17327236}. Nucleus {ECO:0000269|PubMed:15799969}. Note=Cytoplasmic in the absence of ligand. Migrates to the nucleus when complexed with R-SMAD (PubMed:15799969). PDPK1 prevents its nuclear translocation in response to TGF-beta (PubMed:17327236). {ECO:0000269|PubMed:15799969, ECO:0000269|PubMed:17327236}.	PTM: Phosphorylated by PDPK1. {ECO:0000269|PubMed:17327236}.; PTM: Monoubiquitinated on Lys-519 by E3 ubiquitin-protein ligase TRIM33. Monoubiquitination hampers its ability to form a stable complex with activated SMAD2/3 resulting in inhibition of TGF-beta/BMP signaling cascade. Deubiquitination by USP9X restores its competence to mediate TGF-beta signaling. {ECO:0000269|PubMed:19135894}.
894	Q13485	SMAD4_HUMAN_C127_M2	2	1	K.C@DSVC@VNPYHYER.V	sp|Q13485|SMAD4_HUMAN-C123;C127	14.0637	13.6546	14.1108	13.7755	15.1277	15.2217	14.9312	15.2374	15.0171	15.1412	14.8224	15.0263	14.3828	14.6312	14.8636	14.6053	8.40938e-05	0.00116191	1.22834	SMAD4_HUMAN	SMAD family member 4 (SMAD 4) (hSMAD4) (Deletion target in pancreatic carcinoma 4) (Mothers against decapentaplegic homolog 4) (MAD homolog 4) (Mothers against DPP homolog 4)	SMAD4 DPC4 MADH4		SUBCELLULAR LOCATION: Cytoplasm {ECO:0000269|PubMed:15799969, ECO:0000269|PubMed:17327236}. Nucleus {ECO:0000269|PubMed:15799969}. Note=Cytoplasmic in the absence of ligand. Migrates to the nucleus when complexed with R-SMAD (PubMed:15799969). PDPK1 prevents its nuclear translocation in response to TGF-beta (PubMed:17327236). {ECO:0000269|PubMed:15799969, ECO:0000269|PubMed:17327236}.	PTM: Phosphorylated by PDPK1. {ECO:0000269|PubMed:17327236}.; PTM: Monoubiquitinated on Lys-519 by E3 ubiquitin-protein ligase TRIM33. Monoubiquitination hampers its ability to form a stable complex with activated SMAD2/3 resulting in inhibition of TGF-beta/BMP signaling cascade. Deubiquitination by USP9X restores its competence to mediate TGF-beta signaling. {ECO:0000269|PubMed:19135894}.
2190	Q9NXN4	GDAP2_HUMAN_C324_M1	1	1	R.WLC@QAR.S	sp|Q9NXN4|GDAP2_HUMAN-C324	13.3816	13.4789	13.7192	13.2799	15.0499	14.9797	14.3736	14.3687	14.1466	14.5846	14.4679	14.6595	14.0656	13.6788	13.9033	14.1874	0.00106837	0.00549848	1.22809	GDAP2_HUMAN	Ganglioside-induced differentiation-associated protein 2	GDAP2
271	O95613	PCNT_HUMAN_C1943_M1	1	2	R.C@QVELDR.R;R.C@QVELDRR.Q	sp|O95613|PCNT_HUMAN-C1943	15.2763	15.295	15.7606	15.5599	16.8862	16.692	16.6257	16.5989	16.768	16.7924	16.7863	16.8596	16.829	16.9438	16.7309	16.7684	8.97879e-05	0.00119025	1.22775	PCNT_HUMAN	Pericentrin (Kendrin) (Pericentrin-B)	PCNT KIAA0402 PCNT2		SUBCELLULAR LOCATION: Cytoplasm, cytoskeleton, microtubule organizing center, centrosome {ECO:0000269|PubMed:10823944, ECO:0000269|PubMed:11171385, ECO:0000269|PubMed:14654843, ECO:0000269|PubMed:18955030, ECO:0000269|PubMed:22797915, ECO:0000269|PubMed:27137183, ECO:0000269|PubMed:30420784}. Note=Centrosomal at all stages of the cell cycle. Remains associated with centrosomes following microtubule depolymerization. Colocalized with DISC1 at the centrosome.	PTM: Cleaved during mitotis which leads to removal of CDK5RAP2 from the centrosome and promotes centriole disengagement and subsequent centriole separation (PubMed:22722493, PubMed:25503564). The C-terminal fragment is rapidly degraded following cleavage (PubMed:22722493). {ECO:0000269|PubMed:22722493, ECO:0000269|PubMed:25503564}.; PTM: Ubiquitinated by TRIM43; leading to proteasomal degradation. {ECO:0000269|PubMed:30420784}.
1123	Q5T5U3	RHG21_HUMAN_C1450_M1	1	1	K.ENVEQC@HNDTK.E	sp|Q5T5U3|RHG21_HUMAN-C1450	16.6804	16.5384	16.5216	16.3867	17.8529	17.9508	17.5271	17.7063	17.2852	17.4421	17.4331	17.4986	17.0651	17.0615	17.3081	17.3375	3.10381e-05	0.000811587	1.22753	RHG21_HUMAN	Rho GTPase-activating protein 21 (Rho GTPase-activating protein 10) (Rho-type GTPase-activating protein 21)	ARHGAP21 ARHGAP10 KIAA1424		SUBCELLULAR LOCATION: Golgi apparatus membrane; Peripheral membrane protein. Cell junction. Cytoplasmic vesicle membrane; Peripheral membrane protein. Cytoplasm, cytoskeleton. Note=Localization to the Golgi is dependent on interaction with GTP-bound ARF1.	PTM: Sumoylated with SUMO2 and SUMO3 in proliferating lymphocytes. {ECO:0000269|PubMed:22922005}.
2477	Q9Y6A5	TACC3_HUMAN_C224_M1	1	1	K.AETPHGAEEEC@K.A	sp|Q9Y6A5|TACC3_HUMAN-C224	14.9594	14.2341	14.7141	14.4466	15.4992	16.011	15.6445	16.1067	15.8823	15.7015	15.4092	15.5275	15.1066	15.3748	15.6411	15.2689	0.00123436	0.00611894	1.22677	TACC3_HUMAN	Transforming acidic coiled-coil-containing protein 3 (ERIC-1)	TACC3 ERIC1		SUBCELLULAR LOCATION: Cytoplasm {ECO:0000250}. Cytoplasm, cytoskeleton, microtubule organizing center, centrosome {ECO:0000269|PubMed:17545617}. Cytoplasm, cytoskeleton, spindle {ECO:0000269|PubMed:17545617, ECO:0000269|PubMed:21297582, ECO:0000269|PubMed:23918938}. Cytoplasm, cytoskeleton, spindle pole {ECO:0000250|UniProtKB:Q9PTG8}. Note=In complex with CKAP5 localized to microtubule plus-ends in mitosis and interphase. In complex with CKAP5 and clathrin localized to inter-microtubule bridges in mitotic spindles. {ECO:0000269|PubMed:25596274}.
2251	Q9UBB4	ATX10_HUMAN_C356_M1	1	1	K.ETTNIFSNC#GC@VR.A	sp|Q9UBB4|ATX10_HUMAN-C356	14.1848	13.8823	14.1197	13.7661	15.3512	15.2716	14.9825	15.2525	14.7928	15.0655	14.8569	15.0142	14.4897	14.5143	14.7947	14.7196	7.08259e-05	0.00107858	1.22625	ATX10_HUMAN	Ataxin-10 (Brain protein E46 homolog) (Spinocerebellar ataxia type 10 protein)	ATXN10 SCA10		SUBCELLULAR LOCATION: Cytoplasm, perinuclear region {ECO:0000269|PubMed:16498633, ECO:0000269|PubMed:25666058}. Midbody {ECO:0000269|PubMed:21857149, ECO:0000269|PubMed:25666058}. Cytoplasm, cytoskeleton, cilium basal body {ECO:0000250|UniProtKB:P28658}. Cytoplasm, cytoskeleton, microtubule organizing center, centrosome, centriole {ECO:0000250|UniProtKB:P28658}. Note=Localizes to the midbody during telophase. {ECO:0000269|PubMed:25666058}.	PTM: Polyubiquitinated. {ECO:0000269|PubMed:21857149}.; PTM: Phosphorylation at Ser-12 by AURKB promotes the association of ATXN10 with PLK1 (PubMed:25666058). Phosphorylation at Ser-77 and Thr-82 by PLK1 may play a role in the regulation of cytokinesis and may stimulate the proteasome-mediated degradation of ATXN10 (PubMed:21857149). {ECO:0000269|PubMed:21857149, ECO:0000269|PubMed:25666058}.
182	O75391	SPAG7_HUMAN_C191_M1	1	2	K.TYGC@VPVANK.R;K.TYGC@VPVANKR.D	sp|O75391|SPAG7_HUMAN-C191	14.5625	13.9668	14.3122	14.0163	15.3568	15.6788	15.151	15.5748	14.9509	15.1706	15.0106	15.1895	14.7011	14.8786	15.0279	14.7284	0.000519529	0.00330879	1.22594	SPAG7_HUMAN	Sperm-associated antigen 7	SPAG7		SUBCELLULAR LOCATION: Nucleus {ECO:0000305}.
1719	Q96K76	UBP47_HUMAN_C856_M1	1	1	K.AGGDSGNVDDDC@ER.V	sp|Q96K76|UBP47_HUMAN-C856	14.746	14.2081	14.3833	14.4418	15.6625	15.8472	15.5227	15.6505	15.4841	15.6405	15.5877	15.4836	15.0025	15.2122	15.2842	15.2801	8.22912e-05	0.00115163	1.22591	UBP47_HUMAN	Ubiquitin carboxyl-terminal hydrolase 47 (EC 3.4.19.12) (Deubiquitinating enzyme 47) (Ubiquitin thioesterase 47) (Ubiquitin-specific-processing protease 47)	USP47	ACT_SITE 197; /note="Nucleophile"; /evidence="ECO:0000255|PROSITE-ProRule:PRU10092, ECO:0000255|PROSITE-ProRule:PRU10093"; ACT_SITE 503; /note="Proton acceptor"; /evidence="ECO:0000255|PROSITE-ProRule:PRU10092, ECO:0000255|PROSITE-ProRule:PRU10093"	SUBCELLULAR LOCATION: Cytoplasm {ECO:0000269|PubMed:21362556}.
1548	Q8WUA4	TF3C2_HUMAN_C233_M1	1	1	R.QPAAC@PGGEEVDGAPR.D	sp|Q8WUA4|TF3C2_HUMAN-C233	11.5993	11.2262	11.2677	11.8615	13.0324	12.8297	12.538	12.4572	12.2809	12.7122	12.3236	12.2517	11.8227	12.1663	12.5676	12.3066	0.000865842	0.0047535	1.22566	TF3C2_HUMAN	General transcription factor 3C polypeptide 2 (TF3C-beta) (Transcription factor IIIC 110 kDa subunit) (TFIIIC 110 kDa subunit) (TFIIIC110) (Transcription factor IIIC subunit beta)	GTF3C2 KIAA0011		SUBCELLULAR LOCATION: Nucleus.
2325	Q9UKT4	FBX5_HUMAN_C202_M1	1	1	K.VVC@STLK.K	sp|Q9UKT4|FBX5_HUMAN-C202	12.4861	12.6479	12.7239	12.4842	14.0957	13.7696	13.8596	13.5137	13.508	13.606	13.6912	13.757	13.1749	13.3464	13.2802	13.2888	9.82932e-05	0.00124795	1.22416	FBX5_HUMAN	F-box only protein 5 (Early mitotic inhibitor 1)	FBXO5 EMI1 FBX5		SUBCELLULAR LOCATION: Nucleus {ECO:0000269|PubMed:11988738}. Cytoplasm {ECO:0000269|PubMed:11988738}. Cytoplasm, cytoskeleton, spindle {ECO:0000269|PubMed:15469984}. Note=In interphase, localizes in a punctate manner in the nucleus and cytoplasm with some perinuclear concentration (PubMed:11988738). In mitotic cells, localizes throughout the cell, particularly at the spindle (PubMed:15469984). {ECO:0000269|PubMed:11988738, ECO:0000269|PubMed:15469984}.	PTM: Phosphorylation by CDK2 and subsequently by PLK1 triggers degradation during early mitosis through ubiquitin-mediated proteolysis by the SCF ubiquitin ligase complex containing the F-box protein BTRC. This degradation is necessary for the activation of APC in late mitosis and subsequent mitotic progression (PubMed:12791267, PubMed:15469984). Phosphorylated by RPS6KA2; increases and stabilizes interaction with CDC20 (By similarity). {ECO:0000250|UniProtKB:Q7TSG3, ECO:0000269|PubMed:12791267, ECO:0000269|PubMed:15469984}.; PTM: Ubiquitinated by the SCF(BTRC) complex following phosphorylation by PLK1 (PubMed:15469984). Undergoes both 'Lys-11' and 'Lys-48'-linked polyubiquitination by APC-FZR1 complex leading to degradation by proteasome during G1 phase (PubMed:29875408). Degraded through the SCF(BTRC) complex; degradation occurs during oocyte maturation, between germinal vesicle breakdown (GVBD) and meiosis I, and is required for the meiosis I-meiosis II transition (By similarity). {ECO:0000250|UniProtKB:Q7TSG3, ECO:0000269|PubMed:15469984, ECO:0000269|PubMed:29875408}.
979	Q15084	PDIA6_HUMAN_C190_M2	2	4	F.YAPWC@GHC@K.N;K.NVLDSEDVWM*VEFYAPWC@GHC@K.N;K.NVLDSEDVWM*VEFYAPWC@GHC@KN.L;Y.APWC@GHC@K.N	sp|Q15084|PDIA6_HUMAN-C190;C193	15.5537	15.5488	15.4586	15.6715	17.1645	16.6421	16.6872	16.6353	16.4459	16.6966	16.7663	16.6773	16.093	16.7842	16.6183	16.7638	0.000101615	0.00125846	1.22412	PDIA6_HUMAN	Protein disulfide-isomerase A6 (EC 5.3.4.1) (Endoplasmic reticulum protein 5) (ER protein 5) (ERp5) (Protein disulfide isomerase P5) (Thioredoxin domain-containing protein 7)	PDIA6 ERP5 P5 TXNDC7	ACT_SITE 55; /note="Nucleophile"; /evidence="ECO:0000250"; ACT_SITE 58; /note="Nucleophile"; /evidence="ECO:0000250"; ACT_SITE 190; /note="Nucleophile"; /evidence="ECO:0000250"; ACT_SITE 193; /note="Nucleophile"; /evidence="ECO:0000250"	SUBCELLULAR LOCATION: Endoplasmic reticulum lumen {ECO:0000269|PubMed:15466936}. Cell membrane {ECO:0000269|PubMed:15466936}. Melanosome {ECO:0000269|PubMed:12643545, ECO:0000269|PubMed:17081065}. Note=Identified by mass spectrometry in melanosome fractions from stage I to stage IV (PubMed:12643545). {ECO:0000269|PubMed:12643545}.
980	Q15084	PDIA6_HUMAN_C193_M2	2	4	F.YAPWC@GHC@K.N;K.NVLDSEDVWM*VEFYAPWC@GHC@K.N;K.NVLDSEDVWM*VEFYAPWC@GHC@KN.L;Y.APWC@GHC@K.N	sp|Q15084|PDIA6_HUMAN-C190;C193	15.5537	15.5488	15.4586	15.6715	17.1645	16.6421	16.6872	16.6353	16.4459	16.6966	16.7663	16.6773	16.093	16.7842	16.6183	16.7638	0.000101615	0.00125846	1.22412	PDIA6_HUMAN	Protein disulfide-isomerase A6 (EC 5.3.4.1) (Endoplasmic reticulum protein 5) (ER protein 5) (ERp5) (Protein disulfide isomerase P5) (Thioredoxin domain-containing protein 7)	PDIA6 ERP5 P5 TXNDC7	ACT_SITE 55; /note="Nucleophile"; /evidence="ECO:0000250"; ACT_SITE 58; /note="Nucleophile"; /evidence="ECO:0000250"; ACT_SITE 190; /note="Nucleophile"; /evidence="ECO:0000250"; ACT_SITE 193; /note="Nucleophile"; /evidence="ECO:0000250"	SUBCELLULAR LOCATION: Endoplasmic reticulum lumen {ECO:0000269|PubMed:15466936}. Cell membrane {ECO:0000269|PubMed:15466936}. Melanosome {ECO:0000269|PubMed:12643545, ECO:0000269|PubMed:17081065}. Note=Identified by mass spectrometry in melanosome fractions from stage I to stage IV (PubMed:12643545). {ECO:0000269|PubMed:12643545}.
965	Q14CZ7	FAKD3_HUMAN_C594_M1	1	1	R.IALC@IDGPK.R	sp|Q14CZ7|FAKD3_HUMAN-C594	13.9115	13.6929	13.6708	13.6993	15.0018	14.8346	14.9027	15.1315	14.9917	15.1123	15.299	15.1292	15.1664	15.4913	15.2413	15.2079	7.324e-06	0.00047732	1.22401	FAKD3_HUMAN	FAST kinase domain-containing protein 3, mitochondrial	FASTKD3		SUBCELLULAR LOCATION: Mitochondrion {ECO:0000269|PubMed:20869947, ECO:0000269|PubMed:27789713}.
1791	Q99569	PKP4_HUMAN_C492_M1	1	1	R.VQEC@NYNR.L	sp|Q99569|PKP4_HUMAN-C492	14.5989	14.5979	14.8191	14.9958	16.2554	16.2557	15.6853	15.7112	15.4961	15.4865	15.6922	15.5879	15.2639	15.4493	15.5671	15.6183	0.000617824	0.00373592	1.22397	PKP4_HUMAN	Plakophilin-4 (p0071)	PKP4		SUBCELLULAR LOCATION: Cell junction, desmosome {ECO:0000269|PubMed:17115030}. Cytoplasm, cytoskeleton, spindle {ECO:0000269|PubMed:17115030}. Midbody {ECO:0000269|PubMed:17115030}. Cell membrane {ECO:0000269|PubMed:17115030}; Peripheral membrane protein {ECO:0000269|PubMed:17115030}. Note=Associated with the pericentrosomal region in interphase and with spindle poles during mitosis. In anaphase, during chromosome segregation, is recruited to the central microtubule bundle, focussed at the spindle midzone and ultimately localizes to the midbody at cytokinesis. Constituent of the midbody cytoskeletal matrix. Colocalized with desmoplakin at desmosomal junctional plaques in cultured epithelial cells.
103	O43353	RIPK2_HUMAN_C407_M1	1	1	R.AAFC@DHK.T	sp|O43353|RIPK2_HUMAN-C407	15.9402	15.7396	16.0415	16.0022	17.2129	17.4414	16.9627	16.998	16.7878	16.8937	16.8686	16.9338	16.3508	16.5132	16.7197	16.6759	7.99019e-05	0.0011386	1.22286	RIPK2_HUMAN	Receptor-interacting serine/threonine-protein kinase 2 (EC 2.7.11.1) (CARD-containing interleukin-1 beta-converting enzyme-associated kinase) (CARD-containing IL-1 beta ICE-kinase) (RIP-like-interacting CLARP kinase) (Receptor-interacting protein 2) (RIP-2) (Tyrosine-protein kinase RIPK2) (EC 2.7.10.2)	RIPK2 CARDIAK RICK RIP2 UNQ277/PRO314/PRO34092	ACT_SITE 146; /note="Proton acceptor"; /evidence="ECO:0000269|PubMed:9705938"	SUBCELLULAR LOCATION: Cytoplasm {ECO:0000269|PubMed:21887730}. Cell membrane {ECO:0000269|PubMed:17355968}; Peripheral membrane protein {ECO:0000305|PubMed:17355968}. Endoplasmic reticulum {ECO:0000269|PubMed:28656966}. Note=Recruited to the cell membrane by NOD2 following stimulation by bacterial peptidoglycans. {ECO:0000269|PubMed:17355968}.	PTM: Polyubiquitinated via both 'Lys-63'- and 'Met-1'-linked polyubiquitin following recruitment by NOD1 or NOD2, creating docking sites for downstream effectors, triggering activation of the NF-kappa-B and MAP kinases signaling (PubMed:22607974, PubMed:29452636, PubMed:30026309). 'Lys-63'-linked polyubiquitination by XIAP is essential for NOD2 signaling and promotes recruitment of the LUBAC complex (PubMed:22607974, PubMed:29452636, PubMed:30026309). Also polyubiquitinated with 'Lys-63'-linked chains by PELI3, BIRC2/c-IAP1 and BIRC3/c-IAP2 (PubMed:19464198, PubMed:21931591). Ubiquitinated on Lys-209 via 'Lys-63'-linked by ITCH (PubMed:18079694, PubMed:19592251). Undergoes 'Lys-63'-linked deubiquitination by MYSM1 to attenuate NOD2-mediated inflammation and tissue damage (By similarity). Polyubiquitinated with 'Lys-63'-linked chains in response to Shigella infection, promoting its SQSTM1/p62-dependent autophagic degradation (PubMed:36221902). Undergoes 'Met-1'-linked polyubiquitination; the head-to-tail linear polyubiquitination is mediated by the LUBAC complex in response to NOD2 stimulation 'Met-1'-linked polyubiquitination (PubMed:23806334). 'Lys-63'-linked polyubiquitination by XIAP is required for recruimtent of the LUBAC complex and subsequent (PubMed:22607974). Linear polyubiquitination is restricted by FAM105B/otulin, probably to limit NOD2-dependent pro-inflammatory signaling activation of NF-kappa-B (PubMed:23806334). Ubiquitination at Lys-503 by ZNRF4 via 'Lys-48'-linked polyubiquitination promotes RIPK2 degradation by the proteasome; ubiquitination by ZNRF4 takes place during both acute and NOD2 tolerance conditions (PubMed:28656966). {ECO:0000250|UniProtKB:P58801, ECO:0000269|PubMed:18079694, ECO:0000269|PubMed:19464198, ECO:0000269|PubMed:19592251, ECO:0000269|PubMed:21931591, ECO:0000269|PubMed:22607974, ECO:0000269|PubMed:23806334, ECO:0000269|PubMed:28656966, ECO:0000269|PubMed:29452636, ECO:0000269|PubMed:30026309, ECO:0000269|PubMed:36221902}.; PTM: Autophosphorylated (PubMed:16824733, PubMed:21123652, PubMed:28545134, PubMed:29452636). Phosphorylated at Ser-176, either via autophosphorylation or by LRRK2, enhancing activity (PubMed:16824733, PubMed:27830463). Autophosphorylation at Tyr-474 is required for effective NOD2 signaling (PubMed:21123652). Autophosphorylation is however not essential for NOD2 signaling (PubMed:29452636). Phosphorylation at Tyr-381 by Src kinase CSK occurs in a ARHGEF2-dependent manner and is required for NOD2-dependent innate immune activation (PubMed:21887730). {ECO:0000269|PubMed:16824733, ECO:0000269|PubMed:21123652, ECO:0000269|PubMed:21887730, ECO:0000269|PubMed:27830463, ECO:0000269|PubMed:28545134, ECO:0000269|PubMed:29452636}.; PTM: Degraded via selective autophagy following interaction with IRGM (PubMed:36221902). IRGM promotes NOD1/NOD2-RIPK2 RIPosome recruitment to autophagosome membranes (PubMed:36221902). RIPK2 biquitinated via 'Lys-63'-linked chains is then recognized by SQSTM1/p62, leading to the SQSTM1/p62-dependent autophagic degradation of the NOD1/NOD2-RIPK2 RIPosome (PubMed:36221902). {ECO:0000269|PubMed:36221902}.; PTM: (Microbial infection) Acetylation of Ser-174, Ser-176 and Ser-178 by Yersinia YopJ prevents phosphorylation and activation, thereby promoting cell death. {ECO:0000269|PubMed:22520462}.
896	Q13555	KCC2G_HUMAN_C385_M1	1	1	K.GSTESC@NTTTEDEDLK.G	sp|Q13555|KCC2G_HUMAN-C385	13.5857	13.6846	14.2036	13.9289	15.5398	15.1653	14.7794	14.8095	14.3799	14.8964	14.5295	14.6858	14.2718	14.2993	14.5287	14.6433	0.00163079	0.00754137	1.22284	KCC2G_HUMAN	Calcium/calmodulin-dependent protein kinase type II subunit gamma (CaM kinase II subunit gamma) (CaMK-II subunit gamma) (EC 2.7.11.17)	CAMK2G CAMK CAMK-II CAMKG	ACT_SITE 136; /note="Proton acceptor"; /evidence="ECO:0000255|PROSITE-ProRule:PRU00159, ECO:0000255|PROSITE-ProRule:PRU10027"	SUBCELLULAR LOCATION: Sarcoplasmic reticulum membrane {ECO:0000305}; Peripheral membrane protein {ECO:0000305}; Cytoplasmic side {ECO:0000305}.	PTM: Autophosphorylation of Thr-287 following activation by Ca(2+)/calmodulin. Phosphorylation of Thr-287 locks the kinase into an activated state. {ECO:0000269|PubMed:14722083, ECO:0000269|PubMed:16690701}.
862	Q12888	TP53B_HUMAN_C319_M1	1	1	K.TVSSDGC@STPSR.E	sp|Q12888|TP53B_HUMAN-C319	16.5438	16.1178	16.5486	16.2644	17.7871	17.9628	17.2633	17.3508	16.9502	17.1666	17.1587	17.167	16.6286	16.9439	17.0286	17.2948	0.000868413	0.00475756	1.22235	TP53B_HUMAN	TP53-binding protein 1 (53BP1) (p53-binding protein 1) (p53BP1)	TP53BP1		SUBCELLULAR LOCATION: Nucleus {ECO:0000269|PubMed:11331310, ECO:0000269|PubMed:15525939, ECO:0000269|PubMed:16294045, ECO:0000269|PubMed:16294047, ECO:0000269|PubMed:17190600, ECO:0000269|PubMed:19176521, ECO:0000269|PubMed:21144835, ECO:0000269|PubMed:28241136, ECO:0000269|PubMed:9748285}. Chromosome {ECO:0000269|PubMed:12824158, ECO:0000269|PubMed:15525939, ECO:0000269|PubMed:17190600, ECO:0000269|PubMed:23333306, ECO:0000269|PubMed:23760478, ECO:0000269|PubMed:24703952, ECO:0000269|PubMed:28241136, ECO:0000269|PubMed:31135337, ECO:0000269|PubMed:37696958}. Chromosome, centromere, kinetochore {ECO:0000250|UniProtKB:P70399}. Note=Localizes to the nucleus in absence of DNA damage (PubMed:28241136). Following DNA damage, recruited to sites of DNA damage, such as double strand breaks (DSBs): recognizes and binds histone H2A monoubiquitinated at 'Lys-15' (H2AK15Ub) and histone H4 dimethylated at 'Lys-20' (H4K20me2), two histone marks that are present at DSBs sites (PubMed:17190600, PubMed:23333306, PubMed:23760478, PubMed:24703952, PubMed:28241136, PubMed:31135337, PubMed:37696958). Associated with kinetochores during mitosis (By similarity). {ECO:0000250|UniProtKB:P70399, ECO:0000269|PubMed:17190600, ECO:0000269|PubMed:23333306, ECO:0000269|PubMed:23760478, ECO:0000269|PubMed:28241136, ECO:0000269|PubMed:37696958}.	PTM: Asymmetrically dimethylated on Arg residues by PRMT1. Methylation is required for DNA binding. {ECO:0000269|PubMed:16294045, ECO:0000269|PubMed:16294047, ECO:0000269|PubMed:29651020}.; PTM: Phosphorylated at basal level in the absence of DNA damage (PubMed:11042216, PubMed:11331310). Phosphorylated by ATM in response to DNA damage: phosphorylation at different sites promotes interaction with different set of proteins: phosphorylation at the N-terminus by ATM (residues from 6-178) promotes interaction with PAXIP1 and non-homologous end joining (NHEJ) of dysfunctional telomeres (PubMed:23727112). Phosphorylation by ATM at residues that are located more C-terminus (residues 300-650) leads to promote interaction with RIF1 (PubMed:23333306, PubMed:23727112, PubMed:28241136). Interaction with RIF1 leads to disrupt interaction with NUDT16L1/TIRR (PubMed:28241136). Phosphorylation at Thr-1609 and Ser-1618 in the UDR motif blocks interaction with H2AK15ub (PubMed:24703952). Dephosphorylated by PPP4C (PubMed:24703952). Hyperphosphorylation during mitosis correlates with its exclusion from chromatin and DNA lesions. Hyperphosphorylated in an ATR-dependent manner in response to DNA damage induced by UV irradiation (PubMed:17553757, PubMed:21144835). Dephosphorylated by PPP5C (PubMed:19176521). Phosphorylation at Ser-366 and Thr-670 promotes interaction with TOPBP1 (PubMed:31135337). Phosphorylated by VRK1 (PubMed:31527692). {ECO:0000269|PubMed:11042216, ECO:0000269|PubMed:11331310, ECO:0000269|PubMed:17553757, ECO:0000269|PubMed:19176521, ECO:0000269|PubMed:21144835, ECO:0000269|PubMed:23333306, ECO:0000269|PubMed:23727112, ECO:0000269|PubMed:24703952, ECO:0000269|PubMed:28241136, ECO:0000269|PubMed:31135337, ECO:0000269|PubMed:31527692}.; PTM: Monoubiquitinated at Lys-1685 by MSL2 in response to DNA damage, leading to its stabilization. {ECO:0000269|PubMed:23874665}.
53	O14578	CTRO_HUMAN_C606_M1	1	2	K.ATEC@QHK.L;R.KATEC@QHK.L	sp|O14578|CTRO_HUMAN-C606	19.0632	19.048	19.1178	19.075	20.3372	20.2077	20.2928	20.3546	20.5659	20.3996	20.4984	20.2936	20.6315	20.522	20.7208	20.7054	4.40501e-08	0.000200241	1.22207	CTRO_HUMAN	Citron Rho-interacting kinase (CRIK) (EC 2.7.11.1) (Serine/threonine-protein kinase 21)	CIT CRIK KIAA0949 STK21	ACT_SITE 221; /note="Proton acceptor"; /evidence="ECO:0000255|PROSITE-ProRule:PRU00159, ECO:0000255|PROSITE-ProRule:PRU10027"	SUBCELLULAR LOCATION: Cytoplasm {ECO:0000250}.
2167	Q9NVU7	SDA1_HUMAN_C87_M1	1	1	K.DLLSC@NHTVLDPDLR.M	sp|Q9NVU7|SDA1_HUMAN-C87	11.7556	11.9492	11.4652	11.8495	13.2474	12.6814	13.0221	12.9565	12.0666	12.6962	12.4708	12.3265	12.3489	12.3203	12.586	12.3909	0.000232044	0.00197515	1.22202	SDA1_HUMAN	Protein SDA1 homolog (Nucleolar protein 130) (SDA1 domain-containing protein 1) (hSDA)	SDAD1 NUC130		SUBCELLULAR LOCATION: Nucleus, nucleolus {ECO:0000269|PubMed:11790298, ECO:0000269|PubMed:14976432}.
1158	Q5VWN6	TASO2_HUMAN_C991_M1	1	1	R.TYDGPGSQPVIC@QSSVYGTLENK.V	sp|Q5VWN6|TASO2_HUMAN-C991	11.1909	11.2026	11.7167	11.2419	12.6484	12.7216	12.4468	12.4227	12.377	11.6529	11.6716	11.8948	11.2977	12.0803	11.8206	12.016	0.000162589	0.00158859	1.22183	TASO2_HUMAN	Protein TASOR 2	TASOR2 C10orf18 FAM208B KIAA2006		SUBCELLULAR LOCATION: Nucleus {ECO:0000269|PubMed:39013473, ECO:0000269|PubMed:39489739}. Chromosome {ECO:0000269|PubMed:39013473, ECO:0000269|PubMed:39489739}. Note=Localizes to interferon-stimulated genes. {ECO:0000269|PubMed:39013473}.
2457	Q9Y5K6	CD2AP_HUMAN_C540_M1	1	1	K.DTC@YSPK.P	sp|Q9Y5K6|CD2AP_HUMAN-C540	16.4659	16.2654	16.1916	16.0671	17.4539	17.6934	17.3253	17.4041	16.9752	17.1336	17.0995	17.1908	16.938	16.9395	17.2863	17.2324	4.13154e-05	0.000885893	1.22168	CD2AP_HUMAN	CD2-associated protein (Adapter protein CMS) (Cas ligand with multiple SH3 domains)	CD2AP		SUBCELLULAR LOCATION: Cytoplasm, cytoskeleton {ECO:0000269|PubMed:15800069}. Cell projection, ruffle {ECO:0000269|PubMed:10339567}. Cell junction {ECO:0000269|PubMed:22891260}. Note=Colocalizes with F-actin and BCAR1/p130Cas in membrane ruffles (PubMed:10339567). Located at podocyte slit diaphragm between podocyte foot processes (By similarity). During late anaphase and telophase, concentrates in the vicinity of the midzone microtubules and in the midbody in late telophase (PubMed:15800069). {ECO:0000250|UniProtKB:Q9JLQ0, ECO:0000269|PubMed:10339567, ECO:0000269|PubMed:15800069}.	PTM: Phosphorylated on tyrosine residues; probably by c-Abl, Fyn and c-Src. {ECO:0000269|PubMed:10339567, ECO:0000269|PubMed:11067845, ECO:0000269|PubMed:15800069}.
207	O75691	UTP20_HUMAN_C1757_M1	1	1	K.ESEC@ITKPVSFLPQNK.E	sp|O75691|UTP20_HUMAN-C1757	14.855	14.525	14.6966	14.4121	16.0635	16.1212	15.401	15.7851	15.3432	15.4869	15.5409	15.5162	14.6666	14.8734	15.3768	15.1747	0.000692131	0.00406099	1.22051	UTP20_HUMAN	Small subunit processome component 20 homolog (Down-regulated in metastasis protein) (Novel nucleolar protein 73) (NNP73) (Protein Key-1A6)	UTP20 DRIM		SUBCELLULAR LOCATION: Nucleus, nucleolus {ECO:0000269|PubMed:11790298, ECO:0000269|PubMed:12429849, ECO:0000269|PubMed:16458307, ECO:0000269|PubMed:34516797}. Note=Colocalizes with NCL in the nucleolus.
1228	Q6P587	FAHD1_HUMAN_C112_M1	1	2	R.DVQDEC@K.K;R.DVQDEC@KK.K	sp|Q6P587|FAHD1_HUMAN-C112	16.4731	16.1765	16.3033	16.303	17.8095	17.2954	17.5157	17.5137	17.6809	17.8261	17.9328	17.7618	17.8121	18.4463	18.062	18.1125	5.74645e-05	0.000988937	1.21961	FAHD1_HUMAN	Oxaloacetate tautomerase FAHD1, mitochondrial (EC 5.3.2.2) (Acylpyruvase FAHD1) (EC 3.7.1.5) (Fumarylacetoacetate hydrolase domain-containing protein 1) (FAH domain-containing protein 1) (Oxaloacetate decarboxylase) (OAA decarboxylase) (ODx) (EC 4.1.1.112) (YisK-like protein)	FAHD1 C16orf36 YISKL		SUBCELLULAR LOCATION: Mitochondrion {ECO:0000269|PubMed:21878618}. Cytoplasm, cytosol {ECO:0000269|PubMed:21878618}.
2033	Q9H9J2	RM44_HUMAN_C276_M1	1	1	R.QSGGTTALPLYFVGLYC@DK.K	sp|Q9H9J2|RM44_HUMAN-C276	13.2451	12.5939	12.5518	12.5343	14.2822	13.6741	13.8223	14.0241	13.494	14.029	14.0784	14.0581	13.5607	14.4569	14.1318	14.107	0.00133863	0.00651332	1.21939	RM44_HUMAN	Large ribosomal subunit protein mL44 (39S ribosomal protein L44, mitochondrial) (L44mt) (MRP-L44)	MRPL44		SUBCELLULAR LOCATION: Mitochondrion {ECO:0000269|PubMed:25278503, ECO:0000269|PubMed:25838379, ECO:0000269|PubMed:28892042}. Mitochondrion matrix {ECO:0000250|UniProtKB:Q9CY73}.
1107	Q5ST30	SYVM_HUMAN_C793_M1	1	1	R.LALAAQEC@ER.G	sp|Q5ST30|SYVM_HUMAN-C793	12.9576	13.0592	12.891	12.755	14.3482	13.8549	13.9899	14.3468	14.0276	14.2767	14.3052	14.0177	14.1513	14.287	14.259	14.3176	0.00013181	0.00141956	1.21925	SYVM_HUMAN	Valine--tRNA ligase, mitochondrial (EC 6.1.1.9) (Valyl-tRNA synthetase) (ValRS) (Valyl-tRNA synthetase-like)	VARS2 KIAA1885 VARS2L VARSL		SUBCELLULAR LOCATION: Mitochondrion {ECO:0000305}.
599	P46199	IF2M_HUMAN_C646_M1	1	1	K.VPVAGC@R.V	sp|P46199|IF2M_HUMAN-C646	16.165	15.748	15.7511	15.6015	17.4605	16.7436	16.8713	17.065	17.2791	17.6867	18.0388	17.9437	17.8722	18.8793	18.3126	18.4178	0.000842627	0.00466264	1.2187	IF2M_HUMAN	Translation initiation factor IF-2, mitochondrial (IF-2(Mt)) (IF-2Mt) (IF2(mt))	MTIF2		SUBCELLULAR LOCATION: Mitochondrion.
39	O00443	P3C2A_HUMAN_C669_M1	1	1	R.SPTDC@AQSSK.S	sp|O00443|P3C2A_HUMAN-C669	14.9133	14.6574	15.2506	14.9643	16.5105	16.303	15.9043	15.9379	15.5869	15.9755	15.9197	15.8442	15.5103	15.569	15.4368	15.7374	0.000690428	0.00405754	1.21754	P3C2A_HUMAN	Phosphatidylinositol 4-phosphate 3-kinase C2 domain-containing subunit alpha (PI3K-C2-alpha) (PtdIns-3-kinase C2 subunit alpha) (EC 2.7.1.137) (EC 2.7.1.153) (EC 2.7.1.154) (Phosphoinositide 3-kinase-C2-alpha)	PIK3C2A		SUBCELLULAR LOCATION: Cell membrane {ECO:0000269|PubMed:10766823, ECO:0000269|PubMed:11239472, ECO:0000269|PubMed:17038310}. Cytoplasmic vesicle, clathrin-coated vesicle {ECO:0000269|PubMed:10766823, ECO:0000269|PubMed:11239472}. Nucleus {ECO:0000269|PubMed:11606566}. Cytoplasm {ECO:0000269|PubMed:11606566, ECO:0000269|PubMed:14563213}. Golgi apparatus, trans-Golgi network {ECO:0000269|PubMed:10766823, ECO:0000269|PubMed:11239472}. Note=Inserts preferentially into membranes containing PtdIns(4,5)P2 (PubMed:17038310). Associated with RNA-containing structures (PubMed:11606566). {ECO:0000269|PubMed:11606566, ECO:0000269|PubMed:17038310}.	PTM: Phosphorylated upon insulin stimulation; which may lead to enzyme activation (By similarity). Phosphorylated on Ser-259 during mitosis and upon UV irradiation; which does not change enzymatic activity but leads to proteasomal degradation. Ser-259 phosphorylation may be mediated by CDK1 or JNK, depending on the physiological state of the cell. {ECO:0000250|UniProtKB:Q61194, ECO:0000269|PubMed:11606566, ECO:0000269|PubMed:12719431}.
2200	Q9NYY8	FAKD2_HUMAN_C366_M1	1	1	R.SLILLDEC@SK.V	sp|Q9NYY8|FAKD2_HUMAN-C366	14.3333	14.0843	14.1833	14.2426	15.5389	15.4134	15.3339	15.4272	15.6675	15.7768	15.8655	15.8845	16.459	16.6773	16.4998	16.3453	1.81477e-06	0.000312337	1.21749	FAKD2_HUMAN	FAST kinase domain-containing protein 2, mitochondrial	FASTKD2 KIAA0971		SUBCELLULAR LOCATION: Mitochondrion matrix, mitochondrion nucleoid {ECO:0000269|PubMed:20869947, ECO:0000269|PubMed:25683715}. Mitochondrion matrix {ECO:0000305|PubMed:18771761}. Note=Localizes to mitochondrial RNA granules found in close proximity to the mitochondrial nucleoids. {ECO:0000269|PubMed:25683715}.
1562	Q8WWH5	TRUB1_HUMAN_C269_M1	1	1	K.ELSSC@ANVLELTR.T	sp|Q8WWH5|TRUB1_HUMAN-C269	14.1396	13.9416	13.8876	14.1793	15.831	14.9546	15.194	15.0373	14.8129	15.3998	15.5235	15.2083	14.8002	15.3792	15.2051	15.1955	0.0011906	0.00596375	1.21719	TRUB1_HUMAN	Pseudouridylate synthase TRUB1 (EC 5.4.99.-) (TruB pseudouridine synthase homolog 1) (tRNA pseudouridine 55 synthase TRUB1) (Psi55 synthase TRUB1) (EC 5.4.99.25)	TRUB1 PUS4	ACT_SITE 121; /note="Nucleophile"; /evidence="ECO:0000305|PubMed:32926445"	SUBCELLULAR LOCATION: Nucleus {ECO:0000269|PubMed:28073919, ECO:0000269|PubMed:33023933}. Cytoplasm, cytosol {ECO:0000269|PubMed:28073919}. Note=Catalyzes pseudouridylation of mRNAs in the nucleus. {ECO:0000269|PubMed:28073919}.
2192	Q9NXR1	NDE1_HUMAN_C321_M1	1	1	K.GLDTSC@R.W	sp|Q9NXR1|NDE1_HUMAN-C321	15.509	15.3305	15.2518	15.082	16.3985	16.5962	16.4842	16.5631	16.4089	16.3615	16.462	16.3946	15.9899	15.9323	16.3125	16.329	1.76612e-05	0.000659411	1.21717	NDE1_HUMAN	Nuclear distribution protein nudE homolog 1 (NudE)	NDE1 NUDE		SUBCELLULAR LOCATION: Cytoplasm, cytoskeleton. Cytoplasm, cytoskeleton, microtubule organizing center, centrosome. Chromosome, centromere, kinetochore. Cytoplasm, cytoskeleton, spindle. Cleavage furrow. Cytoplasmic vesicle membrane {ECO:0000269|PubMed:34793709}. Note=Localizes to the interphase and S phase centrosome. During mitosis, partially associated with the mitotic spindle. Concentrates at the plus ends of microtubules coincident with kinetochores in metaphase and anaphase in a CENPF-dependent manner. Also localizes to the cleavage furrow during cytokinesis. manner. Also localizes to the cleavage furrow during cytokinesis. Colocalizes with RAB9A to membrane vesicles (PubMed:34793709). {ECO:0000269|PubMed:34793709}.	PTM: Phosphorylated in mitosis (PubMed:16682949). Phosphorylated in vitro by CDC2 (PubMed:16682949). Phosphorylation at Thr-246 is essential for the G2/M transition (By similarity). {ECO:0000250|UniProtKB:Q9CZA6, ECO:0000269|PubMed:16682949}.
554	P42224	STAT1_HUMAN_C155_M1	1	2	K.VM*C@IEHEIK.S;K.VMC@IEHEIK.S	sp|P42224|STAT1_HUMAN-C155	14.4012	14.054	14.3973	14.651	15.836	15.9213	15.3993	15.2149	14.9108	15.3991	15.3785	15.2999	14.9407	14.7766	14.839	14.9447	0.00114744	0.00578912	1.21706	STAT1_HUMAN	Signal transducer and activator of transcription 1-alpha/beta (Transcription factor ISGF-3 components p91/p84)	STAT1		SUBCELLULAR LOCATION: Cytoplasm {ECO:0000269|PubMed:15322115, ECO:0000269|PubMed:26479788, ECO:0000269|PubMed:27796300, ECO:0000269|PubMed:28753426, ECO:0000269|PubMed:32209697}. Nucleus {ECO:0000269|PubMed:15322115, ECO:0000269|PubMed:26479788, ECO:0000269|PubMed:28753426, ECO:0000269|PubMed:32209697}. Note=Translocated into the nucleus upon tyrosine phosphorylation and dimerization, in response to IFN-gamma and signaling by activated FGFR1, FGFR2, FGFR3 or FGFR4 (PubMed:15322115). Monomethylation at Lys-525 is required for phosphorylation at Tyr-701 and translocation into the nucleus (PubMed:28753426). Translocates into the nucleus in response to interferon-beta stimulation (PubMed:26479788). {ECO:0000269|PubMed:15322115, ECO:0000269|PubMed:26479788, ECO:0000269|PubMed:28753426}.	PTM: Deubiquitinated by USP13; leading to STAT1 stabilization and positive regulation of type I and type II IFN signalings. {ECO:0000269|PubMed:23940278}.; PTM: Phosphorylated on tyrosine and serine residues in response to a variety of cytokines/growth hormones including IFN-alpha, IFN-gamma, PDGF and EGF (PubMed:26479788, PubMed:28753426). Activated KIT promotes phosphorylation on tyrosine residues and subsequent translocation to the nucleus (PubMed:21135090). Upon EGF stimulation, phosphorylation on Tyr-701 (lacking in beta form) by JAK1, JAK2 or TYK2 promotes dimerization and subsequent translocation to the nucleus (PubMed:28753426, PubMed:7657660). Growth hormone (GH) activates STAT1 signaling only via JAK2 (PubMed:7657660). Tyrosine phosphorylated in response to constitutively activated FGFR1, FGFR2, FGFR3 and FGFR4 (PubMed:17561467, PubMed:19088846). Phosphorylation on Ser-727 by several kinases including MAPK14, ERK1/2, CAMK2/CAMKII and CK2 in response to IFN-gamma stimulation, is required for maximal transcriptional activity (PubMed:15322115, PubMed:16799645, PubMed:17897103, PubMed:7543024). Phosphorylated on Ser-727 by CAMK2/CAMKII in response to IFN-gamma stimulation and calcium mobilization, promoting activity (PubMed:11972023, PubMed:16257975). Phosphorylated by CAMK2/CAMKII in response to IFN-beta stimulation and calcium mobilization in epithelial cells, promoting activity (PubMed:35568036). Phosphorylation on Ser-727 promotes sumoylation though increasing interaction with PIAS (PubMed:17897103). Phosphorylation on Ser-727 by PRKCD induces apoptosis in response to DNA-damaging agents (PubMed:15322115). Phosphorylated on tyrosine residues when PTK2/FAK1 is activated; most likely this is catalyzed by a SRC family kinase (PubMed:11278462). Dephosphorylation on tyrosine residues by PTPN2 negatively regulates interferon-mediated signaling (PubMed:12138178). Upon viral infection or IFN induction, phosphorylation on Ser-708 occurs much later than phosphorylation on Tyr-701 and is required for the binding of ISGF3 on the ISREs of a subset of IFN-stimulated genes IKBKE-dependent (PubMed:22065572). Phosphorylation at Tyr-701 and Ser-708 are mutually exclusive, phosphorylation at Ser-708 requires previous dephosphorylation of Tyr-701 (PubMed:22065572). Phosphorylation at Thr-749 by IKBKB/IKKB promotes transcriptional activation of ARID5A and IL12B by STAT1 (PubMed:32209697). Phosphorylation at Thr-749 restricts interferon signaling and anti-inflammatory responses and promotes innate inflammatory responses (By similarity). {ECO:0000250|UniProtKB:P42225, ECO:0000269|PubMed:11278462, ECO:0000269|PubMed:11972023, ECO:0000269|PubMed:12138178, ECO:0000269|PubMed:15322115, ECO:0000269|PubMed:16257975, ECO:0000269|PubMed:16799645, ECO:0000269|PubMed:17561467, ECO:0000269|PubMed:17897103, ECO:0000269|PubMed:19088846, ECO:0000269|PubMed:21135090, ECO:0000269|PubMed:22065572, ECO:0000269|PubMed:26479788, ECO:0000269|PubMed:28753426, ECO:0000269|PubMed:32209697, ECO:0000269|PubMed:35568036, ECO:0000269|PubMed:7543024, ECO:0000269|PubMed:7657660}.; PTM: Sumoylated with SUMO1, SUMO2 and SUMO3. Sumoylation is enhanced by IFN-gamma-induced phosphorylation on Ser-727, and by interaction with PIAS proteins. Enhances the transactivation activity. {ECO:0000269|PubMed:15322115, ECO:0000269|PubMed:17897103, ECO:0000269|PubMed:21135090, ECO:0000269|PubMed:22065572, ECO:0000269|PubMed:7543024}.; PTM: ISGylated. {ECO:0000269|PubMed:16139798}.; PTM: Mono-ADP-ribosylated at Glu-657 and Glu-705 by PARP14; ADP-ribosylation prevents phosphorylation at Tyr-701 (PubMed:27796300). However, the role of ADP-ribosylation in the prevention of phosphorylation has been called into question and the lack of phosphorylation may be due to sumoylation of Lys-703 (PubMed:29858569). {ECO:0000269|PubMed:27796300, ECO:0000305|PubMed:29858569}.; PTM: Monomethylated at Lys-525 by SETD2; monomethylation is necessary for phosphorylation at Tyr-701, translocation into the nucleus and activation of the antiviral defense. {ECO:0000269|PubMed:28753426}.; PTM: (Microbial infection) Ubiquitinated by Herpes simplex virus 2 E3 ubiquitin ligase ICP22. {ECO:0000269|PubMed:32699158}.
1752	Q96QF0	RAB3I_HUMAN_C389_M1	1	1	K.ASAVEC@GGPK.K	sp|Q96QF0|RAB3I_HUMAN-C389	12.8676	12.8262	12.97	12.7587	14.2591	14.2662	13.8511	13.9142	13.3397	13.6983	13.5446	13.7062	13.2654	13.0993	13.2887	13.3544	5.09278e-05	0.000942995	1.217	RAB3I_HUMAN	Rab-3A-interacting protein (Rab3A-interacting protein) (Rabin-3) (Rabin8) (SSX2-interacting protein)	RAB3IP RABIN8		SUBCELLULAR LOCATION: Cytoplasm {ECO:0000269|PubMed:12007189, ECO:0000269|PubMed:31467083}. Nucleus {ECO:0000269|PubMed:12007189}. Cytoplasm, cytoskeleton {ECO:0000269|PubMed:12221131}. Cell projection, lamellipodium. Vesicle {ECO:0000269|PubMed:31467083}. Cytoplasm, cytoskeleton, microtubule organizing center, centrosome {ECO:0000269|PubMed:31467083}. Note=Predominantly cytoplasmic but a small proportion colocalizes with SSX2 in the nucleus. Activation of protein kinase C results in redistribution to the periphery of lamellipodia. {ECO:0000269|PubMed:12007189}.	PTM: Phosphorylated by AKT1; the phosphorylation alters its GEF activity. {ECO:0000269|PubMed:31204173}.
234	O94986	CE152_HUMAN_C1171_M1	1	1	K.DLC#C#GHC@FQELEK.A	sp|O94986|CE152_HUMAN-C1171	11.6864	11.1875	11.305	11.5535	12.8806	12.5781	12.8382	12.302	12.3421	12.653	12.4427	12.7147	11.8261	12.2927	12.3007	12.235	0.000448366	0.00297542	1.21661	CE152_HUMAN	Centrosomal protein of 152 kDa (Cep152)	CEP152 KIAA0912		SUBCELLULAR LOCATION: Cytoplasm, cytoskeleton, microtubule organizing center, centrosome {ECO:0000269|PubMed:14654843, ECO:0000269|PubMed:20598275, ECO:0000269|PubMed:21059844, ECO:0000269|PubMed:21131973, ECO:0000269|PubMed:21983783, ECO:0000269|PubMed:26297806, ECO:0000269|PubMed:30804208, ECO:0000269|PubMed:35849559}. Cytoplasm, cytoskeleton, microtubule organizing center, centrosome, centriole {ECO:0000269|PubMed:21983783, ECO:0000269|PubMed:22020124, ECO:0000269|PubMed:26297806, ECO:0000269|PubMed:26337392, ECO:0000269|PubMed:32060285}. Note=Colocalizes with CDK5RAP2, WDR62 and CEP63 in a discrete ring around the proximal end of the parental centriole. At this site, a cohesive structure is predicted to engage parental centrioles and procentrioles (PubMed:21983783, PubMed:26297806). Localizes to the deuterosome (By similarity). Localizes to pericentriolar material (PCM) (PubMed:26337392). {ECO:0000250|UniProtKB:Q498G2, ECO:0000269|PubMed:21983783, ECO:0000269|PubMed:26297806, ECO:0000269|PubMed:26337392}.
1125	Q5T5X7	BEND3_HUMAN_C767_M1	1	1	R.LQYNHSGAC@NK.K	sp|Q5T5X7|BEND3_HUMAN-C767	15.2478	15.2213	15.3385	15.2137	16.8277	16.5842	16.0527	16.4218	15.8019	16.2317	16.1022	16.1522	15.4553	15.4713	15.7878	15.6468	0.000321199	0.0024084	1.21632	BEND3_HUMAN	BEN domain-containing protein 3	BEND3 KIAA1553		SUBCELLULAR LOCATION: Nucleus {ECO:0000269|PubMed:21914818, ECO:0000269|PubMed:25600804}. Nucleus, nucleolus {ECO:0000269|PubMed:26100909}. Note=In the nucleus, observed in heterochromatic foci containing CBX1, CBX3, CBX5 and histone H3 trimethylated at 'Lys-9'. Released from chromatin during decondensation. Association with heterochromatin does not depend on sumoylation. {ECO:0000269|PubMed:21914818}.	PTM: Sumoylated at Lys-20 by SUMO1 and at Lys-512 by SUMO1, SUMO2 and SUMO3. Sumoylation probably occurs sequentially, with that of Lys-20 preceding that of Lys-512. It does not alter association with heterochromatin, but is required for the repression of transcription. {ECO:0000269|PubMed:21914818}.
1941	Q9C0D5	TANC1_HUMAN_C1400_M1	1	1	K.LC@PTNQEVK.R	sp|Q9C0D5|TANC1_HUMAN-C1400	12.2692	12.4018	12.9218	12.3677	14.1351	13.773	13.4902	13.4263	13.196	13.4656	13.0229	12.8894	12.6645	12.5847	12.8073	13.5476	0.00141622	0.00678735	1.21599	TANC1_HUMAN	Protein TANC1 (Tetratricopeptide repeat, ankyrin repeat and coiled-coil domain-containing protein 1)	TANC1 KIAA1728		SUBCELLULAR LOCATION: Postsynaptic density {ECO:0000250}.	PTM: Phosphorylated; by MINK1 and TNIK upon stimulation by RAP2A. {ECO:0000269|PubMed:18930710}.
925	Q14161	GIT2_HUMAN_C122_M1	1	1	R.LPC@RDDDSVTAK.D	sp|Q14161|GIT2_HUMAN-C122	14.9783	14.9472	15.1127	14.8493	16.3673	16.3631	15.8086	16.2122	15.3806	15.739	15.7199	15.5533	15.274	15.0976	15.3942	15.4806	0.000140636	0.00147049	1.21594	GIT2_HUMAN	ARF GTPase-activating protein GIT2 (ARF GAP GIT2) (Cool-interacting tyrosine-phosphorylated protein 2) (CAT-2) (CAT2) (G protein-coupled receptor kinase-interactor 2) (GRK-interacting protein 2)	GIT2 KIAA0148
1611	Q92817	EVPL_HUMAN_C466_M1	1	1	R.APAAC#FC@IPAPDPDAVAR.A	sp|Q92817|EVPL_HUMAN-C466	12.2352	11.9936	12.3192	11.517	13.3029	13.2324	13.0206	13.3722	12.8185	13.1071	13.1883	13.2578	13.1401	13.1162	13.0921	13.2773	0.000799763	0.00448832	1.21578	EVPL_HUMAN	Envoplakin (210 kDa cornified envelope precursor protein) (210 kDa paraneoplastic pemphigus antigen) (p210)	EVPL		SUBCELLULAR LOCATION: Cell junction, desmosome. Cornified envelope. Cytoplasm, cytoskeleton. Note=Colocalized with DSP at desmosomes and along intermediate filaments.
2147	Q9NU22	MDN1_HUMAN_C2158_M1	1	1	K.C@LGEGGK.A	sp|Q9NU22|MDN1_HUMAN-C2158	15.4355	15.2458	15.6189	15.5505	16.9371	16.7224	16.6098	16.4409	16.7849	16.7638	16.7423	16.5955	16.1959	16.2914	16.2941	16.2856	9.37555e-05	0.00121508	1.21485	MDN1_HUMAN	Midasin (Dynein-related AAA-ATPase MDN1) (MIDAS-containing protein)	MDN1 KIAA0301		SUBCELLULAR LOCATION: Nucleus, nucleolus {ECO:0000269|PubMed:22002106}. Nucleus, nucleoplasm {ECO:0000269|PubMed:26601951}. Cytoplasm {ECO:0000269|PubMed:26601951}.
1198	Q6DT37	MRCKG_HUMAN_C1130_M1	1	1	R.SNDIFQVGEC@R.R	sp|Q6DT37|MRCKG_HUMAN-C1130	12.7109	12.5208	13.025	13.0473	14.2796	14.0902	14.0586	13.7348	13.9579	14.165	14.0057	13.8756	14.1753	14.2673	13.8333	14.2683	0.0003834	0.0026946	1.2148	MRCKG_HUMAN	Serine/threonine-protein kinase MRCK gamma (EC 2.7.11.1) (CDC42-binding protein kinase gamma) (DMPK-like gamma) (Myotonic dystrophy kinase-related CDC42-binding kinase gamma) (MRCK gamma) (MRCKG) (Myotonic dystrophy protein kinase-like gamma) (Myotonic dystrophy protein kinase-like alpha)	CDC42BPG DMPK2	ACT_SITE 195; /note="Proton acceptor"; /evidence="ECO:0000250|UniProtKB:P54265, ECO:0000255|PROSITE-ProRule:PRU00159, ECO:0000255|PROSITE-ProRule:PRU10027"	SUBCELLULAR LOCATION: Cytoplasm {ECO:0000269|PubMed:15194684}. Note=Concentrates at the leading edge of cells.
455	P26358	DNMT1_HUMAN_C1125_M1	1	1	K.SQAC@EPSEPEIEIK.L	sp|P26358|DNMT1_HUMAN-C1125	14.6085	14.4511	14.5622	14.629	16.0697	15.7418	15.6051	15.6931	15.1655	15.5441	15.4289	15.3631	14.9507	15.0153	15.0789	15.0257	3.10394e-05	0.000811587	1.21472	DNMT1_HUMAN	DNA (cytosine-5)-methyltransferase 1 (Dnmt1) (EC 2.1.1.37) (CXXC-type zinc finger protein 9) (DNA methyltransferase HsaI) (DNA MTase HsaI) (M.HsaI) (MCMT)	DNMT1 AIM CXXC9 DNMT	ACT_SITE 1226; /evidence="ECO:0000269|PubMed:19450230"	SUBCELLULAR LOCATION: Nucleus {ECO:0000269|PubMed:12145218, ECO:0000269|PubMed:24492612}. Chromosome {ECO:0000269|PubMed:29053958}. Note=Associates with replication foci during S-phase: recruited to hemimethylated DNA sites via its RFTS domain, which specifically recognizes and binds histone H3 ubiquitinated at 'Lys-14', 'Lys-18' and 'Lys-23' (H3K14ub, H3K18ub and H3K23ub, respectively) (PubMed:29053958). Localized to the perinucleolar region (PubMed:24492612). {ECO:0000269|PubMed:24492612, ECO:0000269|PubMed:29053958}.	PTM: Sumoylated; sumoylation increases activity. {ECO:0000269|PubMed:19450230}.; PTM: Acetylation on multiple lysines, mainly by KAT2B/PCAF, regulates cell cycle G(2)/M transition (PubMed:21947282). Deacetylation of Lys-1349 and Lys-1415 by SIRT1 increases methyltransferase activity (PubMed:21947282). {ECO:0000269|PubMed:21947282}.; PTM: Phosphorylation of Ser-154 by CDKs is important for enzymatic activity and protein stability. Phosphorylation of Ser-143 by AKT1 prevents methylation by SETD7 thereby increasing DNMT1 stability. {ECO:0000269|PubMed:21151116, ECO:0000269|PubMed:21565170}.; PTM: Methylation at Lys-142 by SETD7 is necessary for the regulation of DNMT1 proteasomal degradation. {ECO:0000269|PubMed:18438403, ECO:0000269|PubMed:21151116, ECO:0000269|PubMed:24492612, ECO:0000269|PubMed:29691401}.; PTM: Ubiquitinated by UHRF1; interaction with USP7 counteracts ubiquitination by UHRF1 by promoting deubiquitination and preventing degradation by the proteasome. {ECO:0000250|UniProtKB:P13864}.
1040	Q32MZ4	LRRF1_HUMAN_C334_M1	1	2	K.DC@VDIEVFPAGENTEDQK.S;K.EQHTEDTVKDC@VDIEVFPAGENTEDQK.S	sp|Q32MZ4|LRRF1_HUMAN-C334	14.908	14.7356	15.1927	14.9463	16.3719	16.4177	15.8564	15.9947	15.5548	15.8497	15.6858	16.0057	15.4279	15.3353	15.3435	15.3058	0.000351415	0.00253978	1.21457	LRRF1_HUMAN	Leucine-rich repeat flightless-interacting protein 1 (LRR FLII-interacting protein 1) (GC-binding factor 2) (TAR RNA-interacting protein)	LRRFIP1 GCF2 TRIP		SUBCELLULAR LOCATION: Nucleus. Cytoplasm.
1477	Q8ND56	LS14A_HUMAN_C78_M1	1	1	K.DLTVC@EPPK.P	sp|Q8ND56|LS14A_HUMAN-C78	12.4191	12.3647	12.1605	12.4413	13.7374	13.942	13.3413	13.2231	13.5127	13.2135	13.2884	13.5283	12.7032	13.0212	13.3448	13.1663	0.000513547	0.00327758	1.21453	LS14A_HUMAN	Protein LSM14 homolog A (Protein FAM61A) (Protein SCD6 homolog) (Putative alpha-synuclein-binding protein) (AlphaSNBP) (RNA-associated protein 55A) (hRAP55) (hRAP55A)	LSM14A C19orf13 FAM61A RAP55 RAP55A		SUBCELLULAR LOCATION: Cytoplasm, P-body {ECO:0000269|PubMed:16484376, ECO:0000269|PubMed:17074753, ECO:0000269|PubMed:32354837}. Cytoplasm, cytoskeleton, spindle {ECO:0000269|PubMed:26339800}. Cytoplasm, Stress granule {ECO:0000269|PubMed:16484376}.
1896	Q9BX40	LS14B_HUMAN_C80_M1	1	1	K.DITVC@EPPK.A	sp|Q9BX40|LS14B_HUMAN-C80	12.4191	12.3647	12.1605	12.4413	13.7374	13.942	13.3413	13.2231	13.5127	13.2135	13.2884	13.5283	12.7032	13.0212	13.3448	13.1663	0.000513547	0.00327758	1.21453	LS14B_HUMAN	Protein LSM14 homolog B (RNA-associated protein 55B) (hRAP55B)	LSM14B C20orf40 FAM61B RAP55B		SUBCELLULAR LOCATION: Cytoplasm, Cytoplasmic ribonucleoprotein granule {ECO:0000250|UniProtKB:Q8CGC4}. Note=Localizes to MARDO (mitochondria-associated ribonucleoprotein domain), a mitochondria-associated membraneless compartment that stores mRNAs in oocytes. {ECO:0000250|UniProtKB:Q8CGC4}.
390	P15924	DESP_HUMAN_C1069_M1	1	1	K.YQAEC@SQFK.A	sp|P15924|DESP_HUMAN-C1069	16.1624	15.8562	16.0283	16.3825	17.5927	17.362	17.157	17.1742	17.2026	17.4655	17.3449	17.3793	16.5653	16.718	16.8188	16.597	0.000194659	0.00177153	1.21415	DESP_HUMAN	Desmoplakin (DP) (250/210 kDa paraneoplastic pemphigus antigen)	DSP		SUBCELLULAR LOCATION: Cell projection, axon {ECO:0000250|UniProtKB:E9Q557}. Cell junction, desmosome {ECO:0000269|PubMed:18343367, ECO:0000269|PubMed:20859650, ECO:0000269|PubMed:25208567, ECO:0000269|PubMed:25733715}. Cell membrane {ECO:0000250|UniProtKB:E9Q557}. Cytoplasm {ECO:0000269|PubMed:25208567}. Nucleus {ECO:0000269|PubMed:31595153}. Note=Localizes to desmosome precursor particles in the cytoplasm (PubMed:25208567). Localizes to the cytoplasm in undifferentiated keratinocytes however becomes localizes to both lateral and tricellular cell-cell contacts as differentiation progresses and as epithelial sheet formation completes (By similarity). Localizes to the interface of the cortical keratin network and endodermal cell periphery in developing embryos (By similarity). {ECO:0000250|UniProtKB:E9Q557, ECO:0000269|PubMed:25208567}.	PTM: Methylation by PRMT1 promotes GSK3B-mediated phosphorylation cascade of multiple serine residues at the C-terminus resulting in trafficking to desmosome cell-cell junctions. {ECO:0000269|PubMed:25733715}.; PTM: Phosphorylation by GSK3B occurs sequentially from Ser-2849 along multiple serine residue at the C-terminus. Hyperphosphorylation by GSK3B results in recruitment to desmosome cell-cell junction and promotion of intercellular adhesion (PubMed:25733715). Phosphorylation at Ser-2849 increases association with intermediate filament cytokeratin, potentially facilitating interaction between desmosome junctions and intermediate filament architecture (PubMed:33596089). {ECO:0000269|PubMed:25733715, ECO:0000269|PubMed:33596089}.
1028	Q1W6H9	F110C_HUMAN_C300_M1	1	1	K.WLYTC@K.K	sp|Q1W6H9|F110C_HUMAN-C300	13.3621	13.2892	13.3245	13.3083	14.6567	14.7543	14.3115	14.4181	13.9464	14.2657	13.9615	14.3406	13.8152	13.7603	14.1972	13.8752	2.35986e-05	0.000743663	1.2141	F110C_HUMAN	Protein FAM110C	FAM110C		SUBCELLULAR LOCATION: Cytoplasm, cytoskeleton {ECO:0000269|PubMed:17499476, ECO:0000269|PubMed:19698782}. Cytoplasm, cytoskeleton, microtubule organizing center, centrosome {ECO:0000269|PubMed:17499476, ECO:0000269|PubMed:19698782}. Cytoplasm, cytoskeleton, spindle pole {ECO:0000269|PubMed:17499476, ECO:0000269|PubMed:19698782}. Nucleus {ECO:0000269|PubMed:17499476, ECO:0000269|PubMed:19698782}. Note=Colocalizes with microtubules during interphase (PubMed:17499476). Detected at the mitotic spindle poles (PubMed:17499476). Colocalizes with AKT1 at the cell cortex (PubMed:19698782). {ECO:0000269|PubMed:17499476, ECO:0000269|PubMed:19698782}.
1326	Q7Z699	SPRE1_HUMAN_C296_M1	1	1	K.KSDYLYSC@GDETK.L	sp|Q7Z699|SPRE1_HUMAN-C296	12.845	12.5563	12.7566	13.2154	14.2656	14.3346	13.8089	13.8182	13.5522	13.9152	14.0648	13.8268	13.5594	13.721	13.7709	13.8016	0.000848207	0.00468498	1.21351	SPRE1_HUMAN	Sprouty-related, EVH1 domain-containing protein 1 (Spred-1) (hSpred1)	SPRED1		SUBCELLULAR LOCATION: Cell membrane {ECO:0000269|PubMed:16115197}; Peripheral membrane protein {ECO:0000269|PubMed:16115197}. Membrane, caveola {ECO:0000269|PubMed:16115197}; Peripheral membrane protein {ECO:0000269|PubMed:16115197}. Nucleus {ECO:0000269|PubMed:16115197}. Note=Localized in cholesterol-rich membrane raft/caveola fractions.	PTM: Palmitoylated by ZDHHC17/HIP14. {ECO:0000250|UniProtKB:Q924S8}.; PTM: Phosphorylated on tyrosine. {ECO:0000269|PubMed:17094949}.; PTM: Ubiquitinated. {ECO:0000269|PubMed:17094949}.
545	P41227	NAA10_HUMAN_C194_M1	1	1	K.GNSPPSSGEAC@R.E	sp|P41227|NAA10_HUMAN-C194	17.5839	17.0965	17.2589	17.0847	18.4215	18.7366	18.2961	18.422	17.9705	18.1663	17.9025	18.0971	17.5377	17.5089	17.9796	17.8922	0.000188232	0.00172859	1.21306	NAA10_HUMAN	N-alpha-acetyltransferase 10 (EC 2.3.1.255) (N-terminal acetyltransferase complex ARD1 subunit homolog A) (hARD1) (NatA catalytic subunit Naa10)	NAA10 ARD1 ARD1A TE2		SUBCELLULAR LOCATION: Cytoplasm {ECO:0000269|PubMed:12464182, ECO:0000269|PubMed:25489052, ECO:0000269|PubMed:25732826}. Nucleus {ECO:0000269|PubMed:12464182, ECO:0000269|PubMed:15496142, ECO:0000269|PubMed:25732826}. Note=Also present in the free cytosolic and cytoskeleton-bound polysomes. {ECO:0000269|PubMed:15496142}.	PTM: Cleaved by caspases during apoptosis.; PTM: Phosphorylation by IKBKB/IKKB at Ser-209 promotes its proteasome-mediated degradation. {ECO:0000269|PubMed:19716809}.; PTM: Autoacetylated at Lys-136 which stimulates its catalytic activity. {ECO:0000269|PubMed:27708256}.
2077	Q9HCY8	S10AE_HUMAN_C74_M1	1	1	K.IANLGSC@NDSK.L	sp|Q9HCY8|S10AE_HUMAN-C74	13.4742	13.2794	13.8477	13.7669	15.0268	14.8689	14.6876	14.6347	14.6677	14.7115	14.3701	14.2453	13.927	14.2236	14.167	14.2852	0.000265812	0.00213943	1.21242	S10AE_HUMAN	Protein S100-A14 (S100 calcium-binding protein A14) (S114)	S100A14 S100A15		SUBCELLULAR LOCATION: Cytoplasm {ECO:0000269|PubMed:11944983}.
1722	Q96KR1	ZFR_HUMAN_C856_M1	1	1	K.C#AVSEAAIILNSC@VEPK.M	sp|Q96KR1|ZFR_HUMAN-C856	12.8603	12.8111	13.2616	12.8883	14.455	14.1995	14.0089	14.0076	14.3412	14.4963	14.3367	14.5407	13.7759	13.9615	13.8051	13.9212	0.00017775	0.00166514	1.21241	ZFR_HUMAN	Zinc finger RNA-binding protein (hZFR) (M-phase phosphoprotein homolog)	ZFR		SUBCELLULAR LOCATION: Nucleus {ECO:0000250}. Cytoplasm {ECO:0000250}. Cytoplasmic granule {ECO:0000250}. Chromosome {ECO:0000250}. Note=Associated with chromosome foci in meiotic cells. Localizes in somatodendritic compartment of primary hippocampal neurons. Colocalizes with STAU2 in several cytosolic RNA granules (By similarity). {ECO:0000250}.
83	O15228	GNPAT_HUMAN_C650_M1	1	1	K.INNNC@IFNVNEPATTK.L	sp|O15228|GNPAT_HUMAN-C650	11.5347	11.2981	11.8119	11.8758	13.1032	13.1918	12.5677	12.5071	12.4511	12.5045	12.542	12.4969	12.0352	12.3433	12.1833	12.2489	0.00156645	0.00730704	1.21231	GNPAT_HUMAN	Dihydroxyacetone phosphate acyltransferase (DAP-AT) (DAPAT) (DHAP-AT) (EC 2.3.1.42) (Acyl-CoA:dihydroxyacetonephosphateacyltransferase) (Glycerone-phosphate O-acyltransferase)	GNPAT DAPAT DHAPAT		SUBCELLULAR LOCATION: Peroxisome membrane {ECO:0000269|PubMed:15687349}; Peripheral membrane protein {ECO:0000250|UniProtKB:Q9ES71}; Matrix side {ECO:0000250|UniProtKB:Q9ES71}. Note=Exclusively localized to the lumenal side of the peroxisomal membrane. {ECO:0000250|UniProtKB:Q9ES71}.
1426	Q8N0Z3	SPICE_HUMAN_C453_M1	1	1	K.NC@PVINNR.Q	sp|Q8N0Z3|SPICE_HUMAN-C453	15.6029	15.528	15.5468	15.4326	16.9548	16.6797	16.6511	16.6732	16.341	16.6061	16.5241	16.5659	15.8809	16.1753	16.136	16.2081	5.29127e-06	0.000426355	1.21213	SPICE_HUMAN	Spindle and centriole-associated protein 1 (Coiled-coil domain-containing protein 52) (Spindle and centriole-associated protein)	SPICE1 CCDC52 SPICE		SUBCELLULAR LOCATION: Cytoplasm, cytoskeleton, microtubule organizing center, centrosome {ECO:0000269|PubMed:14654843}. Cytoplasm, cytoskeleton, microtubule organizing center, centrosome, centriole {ECO:0000269|PubMed:20736305}. Cytoplasm, cytoskeleton, spindle {ECO:0000269|PubMed:20736305}.
2360	Q9UPN9	TRI33_HUMAN_C786_M1	1	2	K.QEPGTEDEIC@SFSGGVK.Q;K.VKQEPGTEDEIC@SFSGGVK.Q	sp|Q9UPN9|TRI33_HUMAN-C786	14.711	13.8611	14.1048	13.9616	15.3301	15.5776	15.0196	15.557	15.0785	15.43	15.3685	15.2696	14.7522	15.0114	15.2384	15.132	0.00191105	0.00851263	1.21144	TRI33_HUMAN	E3 ubiquitin-protein ligase TRIM33 (EC 2.3.2.27) (Ectodermin homolog) (RET-fused gene 7 protein) (Protein Rfg7) (RING-type E3 ubiquitin transferase TRIM33) (Transcription intermediary factor 1-gamma) (TIF1-gamma) (Tripartite motif-containing protein 33)	TRIM33 KIAA1113 RFG7 TIF1G		SUBCELLULAR LOCATION: Nucleus {ECO:0000269|PubMed:15820681, ECO:0000269|PubMed:16751102, ECO:0000269|PubMed:19135894, ECO:0000269|PubMed:25593309}. Note=In discrete nuclear dots resembling nuclear bodies (By similarity). Localizes to sites of DNA damage (PubMed:25593309). {ECO:0000250|UniProtKB:Q99PP7, ECO:0000269|PubMed:25593309}.	PTM: Sumoylated with SUMO1. {ECO:0000250|UniProtKB:Q99PP7}.
8	A3KN83	SBNO1_HUMAN_C445_M1	1	1	K.NLC@PVGSSKPTK.T	sp|A3KN83|SBNO1_HUMAN-C445	15.5363	15.3283	15.4517	15.3489	16.6625	16.619	16.4963	16.7331	16.323	16.4536	16.1917	16.3481	15.9012	16.0887	16.1375	15.9714	2.24388e-06	0.000312337	1.21141	SBNO1_HUMAN	Protein strawberry notch homolog 1 (Monocyte protein 3) (MOP-3)	SBNO1 MOP3		SUBCELLULAR LOCATION: Nucleus {ECO:0000250|UniProtKB:Q689Z5}.
670	P51812	KS6A3_HUMAN_C436_M1	1	1	K.EDIGVGSYSVC@K.R	sp|P51812|KS6A3_HUMAN-C436	11.6614	11.1957	11.6972	11.4967	12.6378	13.0878	12.6013	12.5689	12.641	12.29	12.3655	12.5166	12.0023	12.2244	11.9911	12.3224	0.000352434	0.00254601	1.21121	KS6A3_HUMAN	Ribosomal protein S6 kinase alpha-3 (S6K-alpha-3) (EC 2.7.11.1) (90 kDa ribosomal protein S6 kinase 3) (p90-RSK 3) (p90RSK3) (Insulin-stimulated protein kinase 1) (ISPK-1) (MAP kinase-activated protein kinase 1b) (MAPK-activated protein kinase 1b) (MAPKAP kinase 1b) (MAPKAPK-1b) (Ribosomal S6 kinase 2) (RSK-2) (pp90RSK2)	RPS6KA3 ISPK1 MAPKAPK1B RSK2	ACT_SITE 193; /note="Proton acceptor"; /evidence="ECO:0000250"; ACT_SITE 539; /note="Proton acceptor"; /evidence="ECO:0000250"	SUBCELLULAR LOCATION: Nucleus {ECO:0000269|PubMed:17213202}. Cytoplasm {ECO:0000269|PubMed:17213202}.	PTM: Activated by phosphorylation at Ser-227 by PDPK1. Autophosphorylated on Ser-386, as part of the activation process. May be phosphorylated at Thr-365 and Ser-369 by MAPK1/ERK2 and MAPK3/ERK1. Can also be activated via phosphorylation at Ser-386 by MAPKAPK2.; PTM: N-terminal myristoylation results in an activated kinase in the absence of added growth factors.
1594	Q92609	TBCD5_HUMAN_C706_M1	1	1	K.QASSETPGC@TDR.G	sp|Q92609|TBCD5_HUMAN-C706	14.5136	14.2757	14.3363	14.1457	15.5854	15.601	15.3309	15.5963	14.9868	15.2524	15.0146	15.1979	14.7646	14.8912	15.0622	14.9477	2.03631e-05	0.000696106	1.21059	TBCD5_HUMAN	TBC1 domain family member 5	TBC1D5 KIAA0210		SUBCELLULAR LOCATION: Endosome membrane {ECO:0000269|PubMed:20923837}. Cytoplasmic vesicle, autophagosome {ECO:0000269|PubMed:22354992}. Note=During starvation induced autophagy is relocalized from endosomal localization to LC3-positive autophagosomes. {ECO:0000269|PubMed:22354992}.
148	O60942	MCE1_HUMAN_C97_M1	1	1	K.GHGEC@PTTENTETFIR.L	sp|O60942|MCE1_HUMAN-C97	11.5368	11.7028	11.4003	11.9039	13.0321	12.6842	12.8128	12.8567	12.4718	12.751	12.6811	12.54	12.5829	12.734	12.7561	12.4686	8.7915e-05	0.00118062	1.21048	MCE1_HUMAN	mRNA-capping enzyme (HCAP1) (HCE) [Includes: mRNA 5'-triphosphate monophosphatase (EC 3.6.1.74) (mRNA 5'-phosphatase); mRNA guanylyltransferase (EC 2.7.7.50) (GTP--RNA guanylyltransferase) (GTase)]	RNGTT CAP1A	ACT_SITE 126; /note="Phosphocysteine intermediate"; /evidence="ECO:0000255|PROSITE-ProRule:PRU00160"; ACT_SITE 294; /note="N6-GMP-lysine intermediate"; /evidence="ECO:0000269|PubMed:21636784"	SUBCELLULAR LOCATION: Nucleus {ECO:0000250}.
274	O95671	ASML_HUMAN_C4_M1	1	1	M.VLC@PVIGK.L	sp|O95671|ASML_HUMAN-C4	14.6205	14.7409	14.8254	14.5323	15.9391	15.8008	15.9151	15.9058	15.9193	16.0488	15.838	15.9714	15.9139	15.9387	15.7759	15.8771	2.72712e-06	0.000334769	1.21047	ASML_HUMAN	Probable bifunctional dTTP/UTP pyrophosphatase/methyltransferase protein [Includes: dTTP/UTP pyrophosphatase (dTTPase/UTPase) (EC 3.6.1.9) (Nucleoside triphosphate pyrophosphatase) (Nucleotide pyrophosphatase) (Nucleotide PPase); N-acetylserotonin O-methyltransferase-like protein (ASMTL) (EC 2.1.1.-)]	ASMTL	ACT_SITE 88; /note="Proton acceptor; for pyrophosphatase activity"; /evidence="ECO:0000305|PubMed:24210219"
1102	Q5M775	CYTSB_HUMAN_C598_M1	1	1	K.DLLELSC@NELR.Q	sp|Q5M775|CYTSB_HUMAN-C598	12.5556	12.378	12.9667	12.7303	13.9299	13.9679	13.8601	13.7141	14.0443	14.0427	13.7856	13.7713	13.3523	13.5037	13.1565	13.5169	0.000119391	0.00133923	1.21035	CYTSB_HUMAN	Cytospin-B (Nuclear structure protein 5) (NSP5) (Sperm antigen HCMOGT-1) (Sperm antigen with calponin homology and coiled-coil domains 1)	SPECC1 CYTSB NSP5		SUBCELLULAR LOCATION: Nucleus {ECO:0000269|PubMed:15602574}.; SUBCELLULAR LOCATION: [Isoform 3]: Membrane {ECO:0000305}; Lipid-anchor {ECO:0000305}.; SUBCELLULAR LOCATION: [Isoform 4]: Membrane {ECO:0000305}; Lipid-anchor {ECO:0000305}.; SUBCELLULAR LOCATION: [Isoform 5]: Membrane {ECO:0000305}; Lipid-anchor {ECO:0000305}.
194	O75475	PSIP1_HUMAN_C204_M1	1	1	K.QPC@PSESDIITEEDK.S	sp|O75475|PSIP1_HUMAN-C204	13.9748	13.5474	14.1472	13.3146	15.3049	14.9461	14.6088	14.9656	14.1671	14.8076	14.3215	14.4334	13.6506	13.9771	13.8646	14.2826	0.00226649	0.00969002	1.21034	PSIP1_HUMAN	PC4 and SFRS1-interacting protein (CLL-associated antigen KW-7) (Dense fine speckles 70 kDa protein) (DFS 70) (Lens epithelium-derived growth factor) (Transcriptional coactivator p75/p52)	PSIP1 DFS70 LEDGF PSIP2		SUBCELLULAR LOCATION: Nucleus {ECO:0000269|PubMed:15642333, ECO:0000269|PubMed:9885563}. Note=Remains chromatin-associated throughout the cell cycle.	PTM: Citrullinated by PADI4. {ECO:0000250|UniProtKB:Q99JF8}.
1272	Q70CQ2	UBP34_HUMAN_C638_M1	1	1	K.SSC@GTDLR.N	sp|Q70CQ2|UBP34_HUMAN-C638	16.1102	15.7762	16.1366	15.8989	17.4306	17.3362	16.8763	17.1196	16.4817	16.8836	16.7834	16.7845	16.3008	16.4799	16.612	16.7191	0.000198531	0.00179596	1.21024	UBP34_HUMAN	Ubiquitin carboxyl-terminal hydrolase 34 (EC 3.4.19.12) (Deubiquitinating enzyme 34) (Ubiquitin thioesterase 34) (Ubiquitin-specific-processing protease 34)	USP34 KIAA0570 KIAA0729	ACT_SITE 1903; /note="Nucleophile"; /evidence="ECO:0000305"; ACT_SITE 2164; /note="Proton acceptor"; /evidence="ECO:0000255|PROSITE-ProRule:PRU10092, ECO:0000255|PROSITE-ProRule:PRU10093"
410	P19404	NDUV2_HUMAN_C225_M1	1	2	R.FSC@EPAGGLTSLTEPPK.G;R.FSC@EPAGGLTSLTEPPKGPGFGVQAGL.-	sp|P19404|NDUV2_HUMAN-C225	11.1719	11.9613	11.3328	11.3817	12.933	12.2971	12.9145	12.5437	12.7043	12.5108	12.7868	12.936	12.6617	13.0762	12.4887	12.6575	0.00194211	0.00861723	1.21013	NDUV2_HUMAN	NADH dehydrogenase [ubiquinone] flavoprotein 2, mitochondrial (NDUFV2) (EC 7.1.1.2) (NADH-ubiquinone oxidoreductase 24 kDa subunit)	NDUFV2		SUBCELLULAR LOCATION: Mitochondrion inner membrane {ECO:0000250|UniProtKB:P04394}; Peripheral membrane protein {ECO:0000250|UniProtKB:P04394}; Matrix side {ECO:0000250|UniProtKB:P04394}.
911	Q13905	RPGF1_HUMAN_C474_M1	1	1	R.SAASQTADGSGC@R.V	sp|Q13905|RPGF1_HUMAN-C474	13.0936	12.5162	13.3386	12.7622	13.9727	14.5009	13.8162	14.2599	13.6612	14.0379	13.8213	13.9816	13.5386	13.5059	13.3604	13.3953	0.00218243	0.00942989	1.20976	RPGF1_HUMAN	Rap guanine nucleotide exchange factor 1 (CRK SH3-binding GNRP) (Guanine nucleotide-releasing factor 2) (Protein C3G)	RAPGEF1 GRF2		SUBCELLULAR LOCATION: Early endosome {ECO:0000269|PubMed:17724123}.	PTM: Phosphorylation at Tyr-504 enhances activity as Rap guanine nucleotide exchange factor. {ECO:0000269|PubMed:14551197}.
1131	Q5T9C2	EEIG1_HUMAN_C175_M1	1	1	K.SISIPGQDSSLQLTC@K.G	sp|Q5T9C2|EEIG1_HUMAN-C175	11.7862	11.5997	11.1618	11.2826	12.4724	12.5048	12.5049	13.1862	12.1282	11.8455	12.2724	11.9258	11.8966	12.566	12.4392	11.9771	0.00169451	0.00777082	1.2095	EEIG1_HUMAN	Early estrogen-induced gene 1 protein (EEIG1)	EEIG1 C9orf132 FAM102A		SUBCELLULAR LOCATION: Nucleus {ECO:0000250|UniProtKB:Q78T81}. Cytoplasm {ECO:0000250|UniProtKB:Q78T81}. Membrane raft {ECO:0000250|UniProtKB:Q78T81}.
1463	Q8NBJ5	GT251_HUMAN_C203_M1	1	2	R.AAYSNFWC@GM*TSQGYYK.R;R.AAYSNFWC@GMTSQGYYK.R	sp|Q8NBJ5|GT251_HUMAN-C203	13.0796	12.6104	13.2956	12.8857	14.5273	13.9639	13.9194	14.293	13.8043	14.3526	13.8711	14.0609	13.5985	14.1366	13.9764	13.8095	0.00104894	0.00541997	1.20806	GT251_HUMAN	Procollagen galactosyltransferase 1 (EC 2.4.1.50) (Collagen beta(1-O)galactosyltransferase 1) (ColGalT 1) (Glycosyltransferase 25 family member 1) (Hydroxylysine galactosyltransferase 1)	COLGALT1 GLT25D1 PSEC0241		SUBCELLULAR LOCATION: Endoplasmic reticulum lumen {ECO:0000255|PROSITE-ProRule:PRU10138, ECO:0000269|PubMed:20470363}. Note=Colocalized with PLOD3 and mannose binding lectin/MBL2. {ECO:0000269|PubMed:20470363}.	PTM: N-glycosylated. {ECO:0000269|PubMed:19159218, ECO:0000269|PubMed:20470363}.
632	P49753	ACOT2_HUMAN_C75_M2	2	1	R.C@C@WDEPVR.I	sp|P49753|ACOT2_HUMAN-C75;C76	14.8638	15.1218	15.2842	14.766	16.6762	15.7206	16.1649	16.3063	16.1465	16.6863	16.4992	16.7767	16.485	16.9063	16.4806	16.4216	0.00192912	0.00856587	1.20806	ACOT2_HUMAN	Acyl-coenzyme A thioesterase 2, mitochondrial (Acyl-CoA thioesterase 2) (EC 3.1.2.2) (Acyl-coenzyme A thioester hydrolase 2a) (CTE-Ia) (Long-chain acyl-CoA thioesterase 2) (ZAP128)	ACOT2 PTE2 PTE2A	ACT_SITE 294; /note="Charge relay system"; /evidence="ECO:0000303|PubMed:19497300"; ACT_SITE 388; /note="Charge relay system"; /evidence="ECO:0000303|PubMed:19497300"; ACT_SITE 422; /note="Charge relay system"; /evidence="ECO:0000303|PubMed:19497300"	SUBCELLULAR LOCATION: Mitochondrion {ECO:0000269|PubMed:16940157}.
633	P49753	ACOT2_HUMAN_C76_M2	2	1	R.C@C@WDEPVR.I	sp|P49753|ACOT2_HUMAN-C75;C76	14.8638	15.1218	15.2842	14.766	16.6762	15.7206	16.1649	16.3063	16.1465	16.6863	16.4992	16.7767	16.485	16.9063	16.4806	16.4216	0.00192912	0.00856587	1.20806	ACOT2_HUMAN	Acyl-coenzyme A thioesterase 2, mitochondrial (Acyl-CoA thioesterase 2) (EC 3.1.2.2) (Acyl-coenzyme A thioester hydrolase 2a) (CTE-Ia) (Long-chain acyl-CoA thioesterase 2) (ZAP128)	ACOT2 PTE2 PTE2A	ACT_SITE 294; /note="Charge relay system"; /evidence="ECO:0000303|PubMed:19497300"; ACT_SITE 388; /note="Charge relay system"; /evidence="ECO:0000303|PubMed:19497300"; ACT_SITE 422; /note="Charge relay system"; /evidence="ECO:0000303|PubMed:19497300"	SUBCELLULAR LOCATION: Mitochondrion {ECO:0000269|PubMed:16940157}.
679	P52701	MSH6_HUMAN_C88_M1	1	1	R.SVAPAAPTSC@DFSPGDLVWAK.M	sp|P52701|MSH6_HUMAN-C88	11.7769	11.581	11.4883	11.6161	13.0483	12.9923	12.6417	12.6086	11.5684	12.5798	12.3955	12.0481	12.126	11.5461	11.8212	12.2761	8.68845e-05	0.00117664	1.20715	MSH6_HUMAN	DNA mismatch repair protein Msh6 (hMSH6) (G/T mismatch-binding protein) (GTBP) (GTMBP) (MutS protein homolog 6) (MutS-alpha 160 kDa subunit) (p160)	MSH6 GTBP		SUBCELLULAR LOCATION: Nucleus {ECO:0000269|PubMed:23622243}. Chromosome {ECO:0000269|PubMed:23622243}. Note=Associates with H3K36me3 via its PWWP domain.	PTM: The N-terminus is blocked.; PTM: Phosphorylated by PRKCZ, which may prevent MutS alpha degradation by the ubiquitin-proteasome pathway. {ECO:0000269|PubMed:15808853}.
971	Q15022	SUZ12_HUMAN_C201_M1	1	1	K.DVSC@PIR.Q	sp|Q15022|SUZ12_HUMAN-C201	15.901	15.6742	15.9114	15.7086	17.1657	17.1741	16.7656	16.9154	16.3658	16.4456	16.5143	16.6203	16.1065	16.2633	16.37	16.2309	5.05604e-05	0.000940982	1.20643	SUZ12_HUMAN	Polycomb protein SUZ12 (Chromatin precipitated E2F target 9 protein) (ChET 9 protein) (Joined to JAZF1 protein) (Suppressor of zeste 12 protein homolog)	SUZ12 CHET9 JJAZ1 KIAA0160		SUBCELLULAR LOCATION: Nucleus {ECO:0000269|PubMed:15231737, ECO:0000269|PubMed:29499137, ECO:0000269|PubMed:31959557}. Note=Localizes to chromatin as part of the PRC2 complex. {ECO:0000269|PubMed:29499137, ECO:0000269|PubMed:31959557}.	PTM: Sumoylated, probably by PIAS2. {ECO:0000269|PubMed:18628979}.
2023	Q9H900	ZWILC_HUMAN_C7_M1	1	1	R.LNC@AAEDFYSR.L	sp|Q9H900|ZWILC_HUMAN-C7	14.1257	13.8745	13.8665	14.1391	15.649	15.3437	15.0786	14.7551	14.2925	14.9008	14.6426	14.5658	14.1525	13.991	14.4315	14.5063	0.00106825	0.00549848	1.20518	ZWILC_HUMAN	Protein zwilch homolog (hZwilch)	ZWILCH		SUBCELLULAR LOCATION: Chromosome, centromere, kinetochore {ECO:0000269|PubMed:20462495}.
629	P49591	SYSC_HUMAN_C395_M1	1	1	R.ELVSC@SNC#TDYQAR.R	sp|P49591|SYSC_HUMAN-C395	14.8408	14.7748	14.9975	14.7861	16.1577	16.1363	15.943	15.9826	15.567	15.764	15.5357	15.7232	15.4375	15.3049	15.486	15.4445	3.53808e-06	0.00036142	1.2051	SYSC_HUMAN	Serine--tRNA ligase, cytoplasmic (EC 6.1.1.11) (Seryl-tRNA synthetase) (SerRS) (Seryl-tRNA(Ser/Sec) synthetase)	SARS1 SARS SERS		SUBCELLULAR LOCATION: Cytoplasm {ECO:0000269|PubMed:22353712, ECO:0000269|PubMed:28236339, ECO:0000269|PubMed:34570399, ECO:0000269|PubMed:36041817}. Nucleus {ECO:0000269|PubMed:22353712, ECO:0000269|PubMed:34570399, ECO:0000269|PubMed:36041817}. Note=Predominantly cytoplasmic, but a minor proportion is also found in the nucleus. {ECO:0000269|PubMed:22353712, ECO:0000269|PubMed:34570399, ECO:0000269|PubMed:36041817}.
949	Q14839	CHD4_HUMAN_C1594_M1	1	1	K.STAPETAIEC@TQAPAPASEDEK.V	sp|Q14839|CHD4_HUMAN-C1594	13.83	13.669	13.8877	13.0787	14.8249	15.1078	14.4433	14.9054	14.3174	14.1612	14.3309	14.5315	14.0778	14.1155	14.4355	14.3039	0.00201379	0.0088596	1.204	CHD4_HUMAN	ATP-dependent chromatin remodeler CHD4 (EC 3.6.4.-) (Chromo domain-containing protein 4) (CHD-4) (Mi-2 autoantigen 218 kDa protein) (Mi2-beta)	CHD4		SUBCELLULAR LOCATION: Nucleus {ECO:0000269|PubMed:17626165, ECO:0000269|PubMed:27616479, ECO:0000269|PubMed:27732854, ECO:0000269|PubMed:28977666, ECO:0000269|PubMed:33283408}. Cytoplasm, cytoskeleton, microtubule organizing center, centrosome {ECO:0000269|PubMed:17626165}. Note=Associates with centrosomes in interphase (By similarity). Localizes to sites of DNA damage in a manner dependent on ZMYND8 and ZNF687 (PubMed:27732854, PubMed:28977666). {ECO:0000250|UniProtKB:Q6PDQ2, ECO:0000269|PubMed:27732854, ECO:0000269|PubMed:28977666}.
1623	Q92979	NEP1_HUMAN_C66_M1	1	1	K.TYELLNC@DK.H	sp|Q92979|NEP1_HUMAN-C66	13.5118	13.452	13.4439	13.7105	14.6287	14.8879	14.7181	14.699	14.7335	14.453	14.3849	14.2992	14.4141	14.3691	14.6685	14.3406	6.725e-06	0.000473956	1.20383	NEP1_HUMAN	Ribosomal RNA small subunit methyltransferase NEP1 (EC 2.1.1.-) (18S rRNA (pseudouridine(1248)-N1)-methyltransferase) (18S rRNA Psi1248 methyltransferase) (Nucleolar protein EMG1 homolog) (Protein C2f) (Ribosome biogenesis protein NEP1)	EMG1 C2F		SUBCELLULAR LOCATION: Nucleus, nucleolus {ECO:0000269|PubMed:11935223, ECO:0000269|PubMed:34516797}.
117	O43719	HTSF1_HUMAN_C471_M1	1	1	K.ESEEGC@PK.R	sp|O43719|HTSF1_HUMAN-C471	16.0197	15.7028	16.0019	15.854	17.238	17.2229	16.8307	17.101	16.746	16.9107	16.7616	16.8832	16.3443	16.6229	16.6984	16.5571	5.64532e-05	0.000985095	1.20359	HTSF1_HUMAN	17S U2 SnRNP complex component HTATSF1 (HIV Tat-specific factor 1) (Tat-SF1)	HTATSF1		SUBCELLULAR LOCATION: Nucleus {ECO:0000269|PubMed:15485897, ECO:0000269|PubMed:8849451}. Chromosome {ECO:0000269|PubMed:35597237}. Note=Recruited to DNA damage sites during S-phase following interaction with poly-ADP-ribosylated RPA1. {ECO:0000269|PubMed:35597237}.	PTM: Phosphorylation at Ser-748 by CK2 during S-phase in response to DNA damage promotes interaction with TOPBP1 and double-strand break (DSB) repair via homologous recombination. {ECO:0000269|PubMed:35597237}.
852	Q12797	ASPH_HUMAN_C660_M1	1	1	K.FPETTGC@R.R	sp|Q12797|ASPH_HUMAN-C660	13.0227	12.7581	12.5014	12.8865	13.9608	13.871	14.3513	13.7975	14.0747	14.2962	14.3619	13.5553	13.7325	13.9002	13.5885	14.3605	0.000349522	0.00253403	1.203	ASPH_HUMAN	Aspartyl/asparaginyl beta-hydroxylase (EC 1.14.11.16) (Aspartate beta-hydroxylase) (ASP beta-hydroxylase) (Peptide-aspartate beta-dioxygenase)	ASPH BAH		SUBCELLULAR LOCATION: [Isoform 1]: Endoplasmic reticulum membrane; Single-pass type II membrane protein {ECO:0000250|UniProtKB:Q28056}.; SUBCELLULAR LOCATION: [Isoform 4]: Sarcoplasmic reticulum membrane; Single-pass type II membrane protein {ECO:0000305|PubMed:15485681}.; SUBCELLULAR LOCATION: [Isoform 8]: Endoplasmic reticulum membrane; Single-pass type II membrane protein {ECO:0000269|PubMed:22586105}.
2330	Q9UL63	MKLN1_HUMAN_C411_M1	1	1	R.ILTC@NGSVDDSR.A	sp|Q9UL63|MKLN1_HUMAN-C411	13.9155	13.7754	13.8698	13.606	15.5296	14.9685	14.7173	14.7633	14.2156	14.6125	13.9614	14.3997	13.2363	13.5809	14.2256	13.9979	0.000918324	0.00493994	1.20299	MKLN1_HUMAN	Muskelin	MKLN1		SUBCELLULAR LOCATION: Cytoplasm {ECO:0000269|PubMed:17467196}. Cytoplasm, cytosol {ECO:0000250|UniProtKB:O89050}. Nucleus, nucleoplasm {ECO:0000250|UniProtKB:O89050}. Cell projection, ruffle {ECO:0000250|UniProtKB:O89050}. Cytoplasm, cell cortex {ECO:0000250|UniProtKB:O89050}. Synapse {ECO:0000250|UniProtKB:O89050}. Postsynapse {ECO:0000250|UniProtKB:O89050}. Note=Colocalizes with GABRA1 at synapses and in postsynaptic regions. Colocalizes with actin fibers in the cell cortex. {ECO:0000250|UniProtKB:O89050}.
52	O14578	CTRO_HUMAN_C1059_M1	1	1	K.SQFEC@R.V	sp|O14578|CTRO_HUMAN-C1059	14.991	14.975	15.2454	14.8022	16.4557	16.3543	15.9057	16.1088	15.7362	15.8852	15.7945	15.8491	15.3212	15.1513	15.5319	15.6631	0.000231033	0.00197251	1.20274	CTRO_HUMAN	Citron Rho-interacting kinase (CRIK) (EC 2.7.11.1) (Serine/threonine-protein kinase 21)	CIT CRIK KIAA0949 STK21	ACT_SITE 221; /note="Proton acceptor"; /evidence="ECO:0000255|PROSITE-ProRule:PRU00159, ECO:0000255|PROSITE-ProRule:PRU10027"	SUBCELLULAR LOCATION: Cytoplasm {ECO:0000250}.
1518	Q8TBB5	KLDC4_HUMAN_C373_M1	1	2	K.EEPEGGSRPAC@GGAGTQGPVQLVK.E;R.KEEPEGGSRPAC@GGAGTQGPVQLVK.E	sp|Q8TBB5|KLDC4_HUMAN-C373	13.8687	13.2474	13.7943	13.6361	15.1064	14.9631	14.4242	14.8629	14.0408	14.4499	14.4014	14.3016	13.9731	14.3257	14.4402	14.1436	0.0010058	0.00528418	1.20249	KLDC4_HUMAN	Kelch domain-containing protein 4	KLHDC4
1047	Q4G0F5	VP26B_HUMAN_C334_M1	1	1	R.TPSQLSDNNC@R.Q	sp|Q4G0F5|VP26B_HUMAN-C334	14.5921	14.1443	14.5017	14.588	15.828	15.921	15.3848	15.4993	15.0698	15.5733	15.1425	15.2841	14.8204	14.6904	15.1864	14.9759	0.000359937	0.00258481	1.20175	VP26B_HUMAN	Vacuolar protein sorting-associated protein 26B (Vesicle protein sorting 26B)	VPS26B		SUBCELLULAR LOCATION: Cytoplasm {ECO:0000250|UniProtKB:Q8C0E2}. Membrane; Peripheral membrane protein {ECO:0000250|UniProtKB:Q8C0E2}. Early endosome {ECO:0000250|UniProtKB:Q8C0E2}. Late endosome {ECO:0000250|UniProtKB:Q8C0E2}. Note=Localizes to early and late endosomal structures (By similarity). {ECO:0000250|UniProtKB:Q8C0E2}.
1732	Q96MF6	CQ10A_HUMAN_C161_M1	1	1	K.AVC@TDGK.L	sp|Q96MF6|CQ10A_HUMAN-C161	14.6478	14.692	14.9558	14.8433	16.2478	15.8656	15.9229	15.9072	16.3222	16.3721	16.656	16.4004	17.1753	17.286	16.9351	16.875	4.08851e-05	0.000885893	1.20114	CQ10A_HUMAN	Coenzyme Q-binding protein COQ10 homolog A, mitochondrial	COQ10A UNQ6192/PRO20219		SUBCELLULAR LOCATION: Mitochondrion inner membrane {ECO:0000250}; Peripheral membrane protein {ECO:0000250}; Matrix side {ECO:0000250}.
249	O95299	NDUAA_HUMAN_C112_M1	1	2	K.HFPEAGIHYPDSTTGDGKPLATDYNGNC@SLEK.F;K.PLATDYNGNC@SLEK.F	sp|O95299|NDUAA_HUMAN-C112	12.8526	12.1249	12.6256	12.3017	14.1168	13.5216	13.5344	13.5341	12.7626	14.1878	13.7191	14.0527	13.6412	13.8601	13.915	13.785	0.00154508	0.00722775	1.20051	NDUAA_HUMAN	NADH dehydrogenase [ubiquinone] 1 alpha subcomplex subunit 10, mitochondrial (Complex I-42kD) (CI-42kD) (NADH-ubiquinone oxidoreductase 42 kDa subunit)	NDUFA10		SUBCELLULAR LOCATION: Mitochondrion matrix {ECO:0000305|PubMed:12611891}.	PTM: Phosphorylation at Ser-250 by PINK1 is required for the binding and/or reduction of the complex I substrate ubiquinone. {ECO:0000250|UniProtKB:Q99LC3}.
2255	Q9UBC9	SPRR3_HUMAN_C41_M1	1	1	K.EPC@HSK.V	sp|Q9UBC9|SPRR3_HUMAN-C41	16.0725	16.1362	16.3113	16.175	17.5445	17.4846	17.2286	17.2376	17.0263	17.0154	17.0561	17.1538	16.5154	16.6002	16.6952	16.5984	1.64674e-05	0.000648726	1.2001	SPRR3_HUMAN	Small proline-rich protein 3 (22 kDa pancornulin) (Cornifin beta) (Esophagin)	SPRR3 SPRC		SUBCELLULAR LOCATION: Cytoplasm.
687	P53041	PPP5_HUMAN_C77_M1	1	1	R.TEC@YGYALGDATR.A	sp|P53041|PPP5_HUMAN-C77	13.5358	13.0173	13.5767	13.6616	14.7455	14.6993	14.6331	14.5081	14.1354	14.3886	13.8938	13.8993	13.6547	13.9421	13.7502	13.7263	0.000243146	0.00202289	1.19866	PPP5_HUMAN	Serine/threonine-protein phosphatase 5 (PP5) (EC 3.1.3.16) (Protein phosphatase T) (PP-T) (PPT)	PPP5C PPP5	ACT_SITE 304; /note="Proton donor/acceptor"; /evidence="ECO:0000269|PubMed:15155720"	SUBCELLULAR LOCATION: Nucleus {ECO:0000269|PubMed:15383005}. Cytoplasm {ECO:0000269|PubMed:15383005, ECO:0000269|PubMed:19948726}. Cell membrane {ECO:0000269|PubMed:19948726}. Note=Predominantly nuclear (PubMed:15383005). But also present in the cytoplasm (PubMed:15383005). Translocates from the cytoplasm to the plasma membrane in a RAC1-dependent manner (PubMed:19948726). {ECO:0000269|PubMed:15383005, ECO:0000269|PubMed:19948726}.	PTM: Activated by at least two different proteolytic cleavages producing a 56 kDa and a 50 kDa form. {ECO:0000269|PubMed:15383005, ECO:0000269|PubMed:23102700}.
196	O75534	CSDE1_HUMAN_C506_M1	1	1	K.QRPGQQVATC@VR.L	sp|O75534|CSDE1_HUMAN-C506	19.5057	19.6093	19.9536	19.614	21.138	20.9052	20.7153	20.7159	20.673	20.7752	20.604	20.493	19.9624	19.8858	19.9608	20.1927	0.000139375	0.00146236	1.19799	CSDE1_HUMAN	Cold shock domain-containing protein E1 (N-ras upstream gene protein) (Protein UNR)	CSDE1 D1S155E KIAA0885 NRU UNR		SUBCELLULAR LOCATION: Cytoplasm. Cytoplasm, Stress granule {ECO:0000305|PubMed:29395067}. Cytoplasm, P-body {ECO:0000269|PubMed:32354837}.
1027	Q1KMD3	HNRL2_HUMAN_C57_M1	1	1	R.LQEALDAEM*LEDEAGGGGAGPGGAC@K.A	sp|Q1KMD3|HNRL2_HUMAN-C57	12.7474	12.5572	12.7276	13.0189	14.111	14.1362	13.7942	13.8015	13.5306	13.7889	13.7918	13.5293	13.5263	13.4217	13.531	13.5889	0.000109782	0.00128643	1.19798	HNRL2_HUMAN	Heterogeneous nuclear ribonucleoprotein U-like protein 2 (Scaffold-attachment factor A2) (SAF-A2)	HNRNPUL2 HNRPUL2		SUBCELLULAR LOCATION: Nucleus {ECO:0000250|UniProtKB:Q00PI9}.
2074	Q9HCM1	RESF1_HUMAN_C798_M1	1	1	K.EGSVC@SLQNQLAENAK.A	sp|Q9HCM1|RESF1_HUMAN-C798	12.0965	12.2192	11.548	12.2008	13.4389	12.9345	13.3684	13.114	13.3017	13.2969	12.9296	12.8917	12.0964	12.6108	13.0536	12.8107	0.00088831	0.00483308	1.19782	RESF1_HUMAN	Retroelement silencing factor 1	RESF1 C12orf35 KIAA1551		SUBCELLULAR LOCATION: Nucleus {ECO:0000250|UniProtKB:Q5DTW7}. Note=Localizes around gamma-tubulin during M phase. {ECO:0000250|UniProtKB:Q5DTW7}.
788	Q02338	BDH_HUMAN_C221_M1	1	1	K.FGVEAFSDC@LR.Y	sp|Q02338|BDH_HUMAN-C221	13.5355	13.525	13.5721	13.0202	14.9279	14.5398	14.3311	14.643	14.4684	14.3884	14.8988	14.8708	15.1112	15.7155	15.233	15.3327	0.000570408	0.00354351	1.19725	BDH_HUMAN	D-beta-hydroxybutyrate dehydrogenase, mitochondrial (EC 1.1.1.30) (3-hydroxybutyrate dehydrogenase) (BDH) (Short chain dehydrogenase/reductase family 9C member 1)	BDH1 BDH SDR9C1	ACT_SITE 208; /note="Proton acceptor"; /evidence="ECO:0000255|PROSITE-ProRule:PRU10001"	SUBCELLULAR LOCATION: Mitochondrion inner membrane {ECO:0000250|UniProtKB:Q02337}. Mitochondrion matrix {ECO:0000250|UniProtKB:Q02337}.
1237	Q6PJG2	MDEAS_HUMAN_C442_M1	1	1	R.AVSTGDC@GQVLR.G	sp|Q6PJG2|MDEAS_HUMAN-C442	13.826	13.4092	13.7228	13.5007	14.9925	15.0566	14.4094	14.7882	13.9137	14.5195	14.3446	14.6828	14.01	13.9645	14.2544	13.8646	0.000476916	0.00312271	1.197	MDEAS_HUMAN	Mitotic deacetylase-associated SANT domain protein (ELM2 and SANT domain-containing protein 1)	MIDEAS C14orf117 C14orf43 ELMSAN1		SUBCELLULAR LOCATION: Nucleus {ECO:0000255|PROSITE-ProRule:PRU00512, ECO:0000255|PROSITE-ProRule:PRU00624}.
827	Q08999	RBL2_HUMAN_C368_M1	1	1	R.C@LNAGSGTETAER.V	sp|Q08999|RBL2_HUMAN-C368	14.2985	13.7967	14.4021	14.5615	15.7573	15.6651	15.1692	15.2545	15.1244	15.386	15.1145	15.1661	14.3705	14.9964	14.9937	14.7694	0.00162768	0.00752891	1.1968	RBL2_HUMAN	Retinoblastoma-like protein 2 (130 kDa retinoblastoma-associated protein) (p130) (Retinoblastoma-related protein 2) (RBR-2) (pRb2)	RBL2 RB2		SUBCELLULAR LOCATION: Nucleus.	PTM: During G0 and early G1 phase of the cell cycle, phosphorylated on Ser-639 and on 5 sites within the domain B. Phosphorylation on Ser-672 in G1 leads to its ubiquitin-dependent proteolysis. {ECO:0000269|PubMed:11042701, ECO:0000269|PubMed:12435635}.
2253	Q9UBC3	DNM3B_HUMAN_C403_M1	1	1	K.TNC@YNNGK.D	sp|Q9UBC3|DNM3B_HUMAN-C403	13.3376	12.9851	13.2354	13.3119	14.8362	14.4825	14.1	14.2382	13.5241	13.9358	13.9219	13.7818	13.1012	13.4112	13.7088	13.6701	0.000564298	0.00352478	1.19677	DNM3B_HUMAN	DNA (cytosine-5)-methyltransferase 3B (Dnmt3b) (EC 2.1.1.37) (DNA methyltransferase HsaIIIB) (DNA MTase HsaIIIB) (M.HsaIIIB)	DNMT3B	ACT_SITE 651; /evidence="ECO:0000255|PROSITE-ProRule:PRU01016, ECO:0000255|PROSITE-ProRule:PRU10018"	SUBCELLULAR LOCATION: Nucleus {ECO:0000269|PubMed:11735126, ECO:0000269|PubMed:12145218}.	PTM: Sumoylated. {ECO:0000269|PubMed:11735126}.; PTM: Citrullinated by PADI4. {ECO:0000250}.
1225	Q6P4F7	RHGBA_HUMAN_C451_M1	1	1	R.EVNGC@SGVNR.Y	sp|Q6P4F7|RHGBA_HUMAN-C451	13.7913	13.7103	13.6822	13.3536	14.935	15.0543	14.5568	14.7771	13.9514	13.9355	14.3705	14.2417	13.9076	14.0083	14.1311	14.3364	0.000167547	0.0016085	1.19644	RHGBA_HUMAN	Rho GTPase-activating protein 11A (Rho-type GTPase-activating protein 11A)	ARHGAP11A KIAA0013		SUBCELLULAR LOCATION: Nucleus {ECO:0000269|PubMed:31883789}.
414	P20810	ICAL_HUMAN_C328_M1	1	1	K.C@GEDDETIPSEYR.L	sp|P20810|ICAL_HUMAN-C328	14.5901	14.2957	14.5012	14.352	15.8185	15.6955	15.4043	15.6061	14.9204	15.3537	15.1725	15.4877	14.8705	14.9485	14.9537	14.7163	3.64164e-05	0.000856285	1.19636	ICAL_HUMAN	Calpastatin (Calpain inhibitor) (Sperm BS-17 component)	CAST			PTM: The N-terminus is blocked.
1636	Q969Z3	MARC2_HUMAN_C299_M1	1	1	R.LC@DPSER.E	sp|Q969Z3|MARC2_HUMAN-C299	14.2339	13.9101	14.3759	14.1299	15.7288	15.4684	15.0198	15.2171	14.4565	15.0653	14.693	14.7887	14.5298	14.651	14.7725	14.7658	0.0006022	0.0036732	1.19611	MARC2_HUMAN	Mitochondrial amidoxime reducing component 2 (mARC2) (EC 1.7.-.-) (Molybdenum cofactor sulfurase C-terminal domain-containing protein 2) (MOSC domain-containing protein 2) (Moco sulfurase C-terminal domain-containing protein 2)	MTARC2 MARC2 MOSC2		SUBCELLULAR LOCATION: Mitochondrion outer membrane; Peripheral membrane protein. Peroxisome {ECO:0000250}.	PTM: Ubiquitinated by PRKN during mitophagy, leading to its degradation and enhancement of mitophagy. Deubiquitinated by USP30. {ECO:0000269|PubMed:25621951}.
2268	Q9UET6	TRM7_HUMAN_C295_M1	1	1	K.EIRPQDC@PISR.V	sp|Q9UET6|TRM7_HUMAN-C295	16.535	16.2667	16.418	16.1602	17.5196	17.7259	17.4105	17.5073	17.1075	17.1259	17.2964	17.3045	16.8967	16.907	16.9289	17.1348	2.88206e-05	0.000793984	1.19586	TRM7_HUMAN	tRNA (cytidine(32)/guanosine(34)-2'-O)-methyltransferase (EC 2.1.1.205) (2'-O-ribose RNA methyltransferase TRM7 homolog) (Protein ftsJ homolog 1)	FTSJ1 JM23	ACT_SITE 156; /note="Proton acceptor"; /evidence="ECO:0000255|HAMAP-Rule:MF_03162"	SUBCELLULAR LOCATION: Cytoplasm {ECO:0000269|PubMed:32558197}. Nucleus {ECO:0000269|PubMed:32558197}. Note=Predominantly cytoplasmic. {ECO:0000269|PubMed:32558197}.
867	Q12986	NFX1_HUMAN_C92_M1	1	1	K.SQQTSFQSSPC@NK.S	sp|Q12986|NFX1_HUMAN-C92	12.4749	12.2213	12.9916	12.6482	14.1247	13.9957	13.563	13.4344	13.4659	13.7361	13.0349	13.3185	12.4593	12.5753	13.087	13.1815	0.00210669	0.00919709	1.19546	NFX1_HUMAN	Transcriptional repressor NF-X1 (EC 2.3.2.-) (Nuclear transcription factor, X box-binding protein 1)	NFX1 NFX2		SUBCELLULAR LOCATION: Nucleus.	PTM: Isoform 3 is polyubiquitinated in the presence of HPV16 E6 protein; which leads to proteasomal degradation. Isoform 1 is not polyubiquitinated.
1168	Q5VZ89	DEN4C_HUMAN_C632_M1	1	1	R.FIEEC@SFVSDK.D	sp|Q5VZ89|DEN4C_HUMAN-C632	11.8807	11.5746	12.0979	12.0314	13.2988	13.3269	12.9291	12.8107	12.5996	12.8823	12.4132	12.3497	12.4767	12.231	12.6024	12.8763	0.000479274	0.00312913	1.19524	DEN4C_HUMAN	DENN domain-containing protein 4C	DENND4C C9orf55 C9orf55B		SUBCELLULAR LOCATION: Cytoplasmic vesicle membrane. Cell membrane. Cytoplasm, cytosol. Note=Associates with SLC2A4/GLUT4 storage vesicles.	PTM: Phosphorylated in response to insulin. {ECO:0000250}.
20	B2RTY4	MYO9A_HUMAN_C1973_M1	1	1	K.TSDC@TATK.V	sp|B2RTY4|MYO9A_HUMAN-C1973	13.7584	13.7451	13.8651	13.8906	15.2855	15.4223	14.5823	14.748	14.4497	14.6289	14.6426	14.78	14.2417	14.2351	14.6156	14.5403	0.00117863	0.00591693	1.19473	MYO9A_HUMAN	Unconventional myosin-IXa (Unconventional myosin-9a)	MYO9A MYR7		SUBCELLULAR LOCATION: Membrane {ECO:0000255}; Single-pass membrane protein {ECO:0000255}. Cytoplasm {ECO:0000250|UniProtKB:Q9Z1N3}. Synapse {ECO:0000250|UniProtKB:Q8C170}. Cell projection, growth cone {ECO:0000250|UniProtKB:Q8C170}. Note=Localized in the cytoplasm of cell bodies, dendrites and axons with occasional hints of an enrichment near the plasma membrane. Localized at the neuromuscular junction (By similarity). {ECO:0000250|UniProtKB:Q8C170, ECO:0000250|UniProtKB:Q9Z1N3}.	PTM: Phosphorylated by ALPK1 following monosodium urate monohydrate (MSU)-induced inflammation. {ECO:0000269|PubMed:27169898}.
1144	Q5UIP0	RIF1_HUMAN_C1630_M1	1	1	K.QDESNTVIC@QDSTVTSDLLQVPDDLPNVC#EEK.N	sp|Q5UIP0|RIF1_HUMAN-C1630	12.6611	12.6267	12.5231	12.7867	14.1951	13.8715	13.7121	13.5927	13.3419	13.6467	13.3506	13.6149	13.3129	13.2529	13.7364	13.5004	0.000151136	0.00152289	1.19348	RIF1_HUMAN	Telomere-associated protein RIF1 (Rap1-interacting factor 1 homolog)	RIF1		SUBCELLULAR LOCATION: Nucleus {ECO:0000269|PubMed:15583028}. Chromosome {ECO:0000250|UniProtKB:Q6PR54}. Chromosome, telomere {ECO:0000269|PubMed:15342490, ECO:0000269|PubMed:15583028}. Cytoplasm, cytoskeleton, spindle {ECO:0000269|PubMed:15583028}. Note=Following interaction with TP53BP1, recruited to sites of DNA damage, such as DSBs (By similarity). Exhibits ATM- and TP53BP1-dependent localization to uncapped or aberrant telomeres and to DNA double strand breaks (DSBs) (PubMed:15342490). Does not associate with normal telomere structures (PubMed:15342490, PubMed:15583028). Localizes to microtubules of the midzone of the mitotic spindle during anaphase, and to condensed chromosomes in telophase (PubMed:15583028). {ECO:0000250|UniProtKB:Q6PR54, ECO:0000269|PubMed:15342490, ECO:0000269|PubMed:15583028}.
2291	Q9UI30	TR112_HUMAN_C33_M1	1	1	R.IC@PVEFNPNFVAR.M	sp|Q9UI30|TR112_HUMAN-C33	13.8549	13.5022	13.423	13.3079	14.6209	14.713	14.5669	14.9608	14.513	14.5675	14.7767	14.5406	14.3945	14.8544	14.5234	14.7542	0.000184944	0.00170788	1.19338	TR112_HUMAN	Multifunctional methyltransferase subunit TRM112-like protein (tRNA methyltransferase 112 homolog)	TRMT112 AD-001 HSPC152 HSPC170		SUBCELLULAR LOCATION: Nucleus, nucleoplasm {ECO:0000269|PubMed:25851604}. Cytoplasm, perinuclear region {ECO:0000269|PubMed:25851604}. Note=Localizes to a polarized perinuclear structure, overlapping partially with the Golgi and lysosomes (PubMed:25851604). {ECO:0000269|PubMed:25851604}.
3	A0MZ66	SHOT1_HUMAN_C442_M1	1	1	K.GC@ESAVDELK.G	sp|A0MZ66|SHOT1_HUMAN-C442	12.3302	11.8745	12.0873	12.2007	13.4987	13.4674	12.8193	13.4801	12.3676	13.1487	12.4188	12.621	12.5816	12.7201	12.9818	12.5166	0.000799527	0.00448832	1.19318	SHOT1_HUMAN	Shootin-1 (Shootin1)	SHTN1 KIAA1598		SUBCELLULAR LOCATION: Perikaryon {ECO:0000250|UniProtKB:Q8K2Q9}. Cell projection, axon {ECO:0000250|UniProtKB:Q8K2Q9}. Cell projection, growth cone {ECO:0000250|UniProtKB:Q8K2Q9}. Cytoplasm, cytoskeleton {ECO:0000250|UniProtKB:Q8K2Q9}. Cell projection, filopodium {ECO:0000250|UniProtKB:A0MZ67}. Cell projection, lamellipodium {ECO:0000250|UniProtKB:A0MZ67}. Note=Localizes in multiple growth cones at neurite tips before the neuronal symmetry-breaking step. Accumulates in growth cones of a single nascent axon in a neurite length-dependent manner during the neuronal symmetry-breaking step; when absent from the nascent axon's siblings, probably due to competitive transport, prevents the formation of surplus axons. Transported anterogradely from the soma to the axon growth cone in an actin and myosin-dependent manner and passively diffuses back to the cell bodies. Colocalized with L1CAM in close apposition with actin filaments in filopodia and lamellipodia of axonal growth cones in hippocampal neurons. Exhibits retrograde movements in filopodia and lamellopodia of axonal growth cones. Colocalized with KIF20B along microtubules to the tip of the growing cone in primary hippocampal neurons. Recruited to the growth cone of developing axon in a KIF20B- and microtubule-dependent manner. {ECO:0000250|UniProtKB:A0MZ67, ECO:0000250|UniProtKB:Q8K2Q9}.	PTM: Phosphorylated on Ser-101 and Ser-249 by PAK1 through a CDC42- and RAC1-dependent signaling pathway, which enhances its association with F-actin retrograde flow in filopodia and lamellipodia of axonal growth cones. Phosphorylation on Ser-101 and Ser-249 is increased by netrin-1. {ECO:0000250|UniProtKB:A0MZ67}.
698	P53701	CCHL_HUMAN_C46_M1	1	1	K.GC#PVNTEPSGPTC@EK.K	sp|P53701|CCHL_HUMAN-C46	15.2216	15.1415	15.0904	15.0125	16.4493	16.318	16.06	16.4105	15.9251	16.1067	15.9422	15.9322	15.5161	15.6853	15.9208	15.7534	1.8679e-05	0.000671141	1.19296	CCHL_HUMAN	Holocytochrome c-type synthase (EC 4.4.1.17) (Cytochrome c-type heme lyase)	HCCS CCHL		SUBCELLULAR LOCATION: Mitochondrion inner membrane {ECO:0000305|PubMed:17033964}. Membrane {ECO:0000269|PubMed:23150584}; Lipid-anchor {ECO:0000305|PubMed:25255805, ECO:0000305|PubMed:25807930}.
50	O14556	G3PT_HUMAN_C224_M1	1	4	A.SC@TTNC#LAPLAK.V;M.NIVSNASC@TTNC#LAPLAK.V;N.ASC@TTNC#LAPLAK.V;S.C@TTNC#LAPLAK.V	sp|O14556|G3PT_HUMAN-C224	16.2111	16.1915	16.4705	16.6044	17.6672	17.5757	17.626	17.3794	17.4506	17.4716	17.1935	17.2754	17.0424	17.0975	17.018	16.948	5.80597e-05	0.000994067	1.19268	G3PT_HUMAN	Glyceraldehyde-3-phosphate dehydrogenase, testis-specific (EC 1.2.1.12) (Spermatogenic cell-specific glyceraldehyde 3-phosphate dehydrogenase 2) (GAPDH-2) (Spermatogenic glyceraldehyde-3-phosphate dehydrogenase)	GAPDHS GAPD2 GAPDH2 GAPDS HSD-35 HSD35	ACT_SITE 224; /note="Nucleophile"; /evidence="ECO:0000255|PROSITE-ProRule:PRU10009, ECO:0000269|PubMed:21269272"	SUBCELLULAR LOCATION: Cytoplasm {ECO:0000250}.
2153	Q9NV70	EXOC1_HUMAN_C566_M1	1	1	R.QHNC@GTPLPVSSEK.D	sp|Q9NV70|EXOC1_HUMAN-C566	14.5807	13.9411	14.5435	14.5008	15.9099	15.7451	15.1776	15.5036	14.7183	15.2925	15.1479	15.1183	14.5986	14.9508	14.9705	14.7613	0.00160867	0.00745996	1.19253	EXOC1_HUMAN	Exocyst complex component 1 (Exocyst complex component Sec3)	EXOC1 SEC3 SEC3L1 BM-012		SUBCELLULAR LOCATION: Midbody, Midbody ring {ECO:0000269|PubMed:16213214}. Cytoplasm {ECO:0000269|PubMed:16181645, ECO:0000269|PubMed:19889084}. Cytoplasm, perinuclear region {ECO:0000269|PubMed:19889084}. Cell membrane {ECO:0000269|PubMed:16181645}. Note=Colocalizes with CNTRL/centriolin at the midbody ring (PubMed:16213214). Localizes in cell membrane in the presence of SLC6A9 (PubMed:16181645). {ECO:0000269|PubMed:16181645, ECO:0000269|PubMed:16213214}.
1935	Q9C0B1	FTO_HUMAN_C338_M2	2	1	R.C@QLALQNVC@DDVDNDDVSLK.S	sp|Q9C0B1|FTO_HUMAN-C338;C346	12.0013	11.8928	11.5628	12.1015	13.1623	13.2459	13.2263	12.6938	12.2716	12.6065	12.3525	12.4552	11.992	11.6726	12.0299	12.1478	0.000495358	0.00320423	1.19246	FTO_HUMAN	Alpha-ketoglutarate-dependent dioxygenase FTO (Fat mass and obesity-associated protein) (U6 small nuclear RNA (2'-O-methyladenosine-N(6)-)-demethylase FTO) (EC 1.14.11.-) (U6 small nuclear RNA N(6)-methyladenosine-demethylase FTO) (EC 1.14.11.-) (mRNA (2'-O-methyladenosine-N(6)-)-demethylase FTO) (m6A(m)-demethylase FTO) (EC 1.14.11.-) (mRNA N(6)-methyladenosine demethylase FTO) (EC 1.14.11.53) (tRNA N1-methyl adenine demethylase FTO) (EC 1.14.11.-)	FTO KIAA1752		SUBCELLULAR LOCATION: Nucleus {ECO:0000269|PubMed:22002720, ECO:0000269|PubMed:26458103, ECO:0000269|PubMed:28002401, ECO:0000269|PubMed:30197295}. Nucleus speckle {ECO:0000269|PubMed:22002720}. Cytoplasm {ECO:0000269|PubMed:30197295}. Note=Localizes mainly in the nucleus, where it is able to demethylate N(6)-methyladenosine (m6A) and N(6),2'-O-dimethyladenosine cap (m6A(m)) in U6 small nuclear RNA (snRNA), N(1)-methyladenine from tRNAs and internal m6A in mRNAs (PubMed:30197295). In the cytoplasm, mediates demethylation of m6A and m6A(m) in mRNAs and N(1)-methyladenine from tRNAs (PubMed:30197295). {ECO:0000269|PubMed:30197295}.
1937	Q9C0B1	FTO_HUMAN_C346_M2	2	1	R.C@QLALQNVC@DDVDNDDVSLK.S	sp|Q9C0B1|FTO_HUMAN-C338;C346	12.0013	11.8928	11.5628	12.1015	13.1623	13.2459	13.2263	12.6938	12.2716	12.6065	12.3525	12.4552	11.992	11.6726	12.0299	12.1478	0.000495358	0.00320423	1.19246	FTO_HUMAN	Alpha-ketoglutarate-dependent dioxygenase FTO (Fat mass and obesity-associated protein) (U6 small nuclear RNA (2'-O-methyladenosine-N(6)-)-demethylase FTO) (EC 1.14.11.-) (U6 small nuclear RNA N(6)-methyladenosine-demethylase FTO) (EC 1.14.11.-) (mRNA (2'-O-methyladenosine-N(6)-)-demethylase FTO) (m6A(m)-demethylase FTO) (EC 1.14.11.-) (mRNA N(6)-methyladenosine demethylase FTO) (EC 1.14.11.53) (tRNA N1-methyl adenine demethylase FTO) (EC 1.14.11.-)	FTO KIAA1752		SUBCELLULAR LOCATION: Nucleus {ECO:0000269|PubMed:22002720, ECO:0000269|PubMed:26458103, ECO:0000269|PubMed:28002401, ECO:0000269|PubMed:30197295}. Nucleus speckle {ECO:0000269|PubMed:22002720}. Cytoplasm {ECO:0000269|PubMed:30197295}. Note=Localizes mainly in the nucleus, where it is able to demethylate N(6)-methyladenosine (m6A) and N(6),2'-O-dimethyladenosine cap (m6A(m)) in U6 small nuclear RNA (snRNA), N(1)-methyladenine from tRNAs and internal m6A in mRNAs (PubMed:30197295). In the cytoplasm, mediates demethylation of m6A and m6A(m) in mRNAs and N(1)-methyladenine from tRNAs (PubMed:30197295). {ECO:0000269|PubMed:30197295}.
1979	Q9H3C7	GGNB2_HUMAN_C585_M2	2	1	K.DTHPESC@C@SSEK.G	sp|Q9H3C7|GGNB2_HUMAN-C585;C586	13.7376	13.1776	13.7366	13.5396	14.8386	15.053	14.3233	14.7459	14.3141	14.4918	14.5219	14.2567	13.6772	14.0792	14.2371	14.261	0.00105349	0.00543729	1.19234	GGNB2_HUMAN	Gametogenetin-binding protein 2 (Laryngeal carcinoma-related protein 1) (Protein ZNF403)	GGNBP2 LCRG1 LZK1 ZNF403		SUBCELLULAR LOCATION: Cytoplasmic vesicle {ECO:0000250}. Note=Associated with vesicular structures. {ECO:0000250}.
1980	Q9H3C7	GGNB2_HUMAN_C586_M2	2	1	K.DTHPESC@C@SSEK.G	sp|Q9H3C7|GGNB2_HUMAN-C585;C586	13.7376	13.1776	13.7366	13.5396	14.8386	15.053	14.3233	14.7459	14.3141	14.4918	14.5219	14.2567	13.6772	14.0792	14.2371	14.261	0.00105349	0.00543729	1.19234	GGNB2_HUMAN	Gametogenetin-binding protein 2 (Laryngeal carcinoma-related protein 1) (Protein ZNF403)	GGNBP2 LCRG1 LZK1 ZNF403		SUBCELLULAR LOCATION: Cytoplasmic vesicle {ECO:0000250}. Note=Associated with vesicular structures. {ECO:0000250}.
1578	Q92506	DHB8_HUMAN_C147_M1	1	2	F.LVTQAAAQALVSNGC@R.G;K.GTFLVTQAAAQALVSNGC@R.G	sp|Q92506|DHB8_HUMAN-C147	13.8401	14.0423	13.5798	13.6322	15.3095	14.9322	14.8594	14.7622	14.8257	14.9516	14.8321	15.1934	14.212	14.4443	15.0064	14.5059	0.000298473	0.00230256	1.19225	DHB8_HUMAN	(3R)-3-hydroxyacyl-CoA dehydrogenase (EC 1.1.1.n12) (17-beta-hydroxysteroid dehydrogenase 8) (17-beta-HSD 8) (HSD17B8) (3-ketoacyl-[acyl-carrier-protein] reductase alpha subunit) (KAR alpha subunit) (3-oxoacyl-[acyl-carrier-protein] reductase) (Estradiol 17-beta-dehydrogenase 8) (EC 1.1.1.62) (Protein Ke6) (Ke6) (Short chain dehydrogenase/reductase family 30C member 1) (Testosterone 17-beta-dehydrogenase 8) (EC 1.1.1.239)	HSD17B8 FABGL HKE6 RING2 SDR30C1	ACT_SITE 169; /note="Proton acceptor"; /evidence="ECO:0000255|PROSITE-ProRule:PRU10001"	SUBCELLULAR LOCATION: Mitochondrion matrix {ECO:0000269|PubMed:19571038}.
2030	Q9H9A5	CNO10_HUMAN_C633_M1	1	1	K.RAPQC@YPSSVNSAR.T	sp|Q9H9A5|CNO10_HUMAN-C633	14.0246	13.9565	14.1133	14.4874	15.5038	15.4299	15.234	15.1826	15.5685	15.3431	15.3551	15.2541	14.348	14.8369	14.7914	14.5703	0.000150623	0.00152228	1.19212	CNO10_HUMAN	CCR4-NOT transcription complex subunit 10	CNOT10		SUBCELLULAR LOCATION: Cytoplasm {ECO:0000305}. Nucleus {ECO:0000305}.
2440	Q9Y4H2	IRS2_HUMAN_C409_M1	1	1	R.SHTLSGGC@GGR.G	sp|Q9Y4H2|IRS2_HUMAN-C409	16.9438	16.8239	16.9889	16.7318	18.0906	18.2409	17.874	18.0497	17.4701	17.6234	17.8098	17.727	17.2446	17.4056	17.381	17.4573	1.60482e-05	0.000640734	1.19169	IRS2_HUMAN	Insulin receptor substrate 2 (IRS-2)	IRS2		SUBCELLULAR LOCATION: Cytoplasm, cytosol {ECO:0000250|UniProtKB:P81122}.	PTM: Phosphorylation fluctuates in a cell-cycle dependent manner with hyperphosphorylation during mitosis (PubMed:32554797). Phosphorylated at Ser-560 and Ser-1109 by PLK1; these phosphorylations prevent the activation of the PI3K pathway upon growth factor stimulation by inhibiting the binding between IRS2 and the PI3K pathway components and increasing the level of IRS2 protein degradation. In addition, they prevent premature mitotic exit (By similarity). {ECO:0000250|UniProtKB:P81122, ECO:0000269|PubMed:32554797}.; PTM: Monoubiquitinated by NEDD4; leading to enhanced IGF1 signaling. During cell cycle, ubiquitination and proteasomal degradation are controlled by FZR1 (PubMed:32554797). {ECO:0000269|PubMed:25879670, ECO:0000269|PubMed:32554797}.
727	P62834	RAP1A_HUMAN_C139_M1	1	1	R.QWC@NC#AFLESSAK.S	sp|P62834|RAP1A_HUMAN-C139	12.7436	12.4652	12.9325	13.2472	14.2471	14.1512	14.0835	13.6728	13.6855	14.1449	13.5004	13.1274	13.3997	13.4164	13.6171	13.7977	0.00120823	0.00603055	1.19152	RAP1A_HUMAN	Ras-related protein Rap-1A (EC 3.6.5.2) (C21KG) (G-22K) (GTP-binding protein smg p21A) (Ras-related protein Krev-1)	RAP1A KREV1		SUBCELLULAR LOCATION: Cell membrane {ECO:0000269|PubMed:11359771}; Lipid-anchor {ECO:0000269|PubMed:11359771}. Cytoplasm {ECO:0000269|PubMed:11359771}. Cytoplasm, perinuclear region {ECO:0000269|PubMed:11359771}. Cell junction {ECO:0000250}. Early endosome {ECO:0000250}. Note=Recruited from early endosome to late endosome compartment after nerve growth factor (NGF) stimulation. Localized with RAPGEF2 at cell-cell junctions (By similarity). Colocalized with RAPGEF2 in the perinuclear region. {ECO:0000250}.
825	Q08379	GOGA2_HUMAN_C427_M1	1	2	K.EC@SM*SR.V;K.EC@SMSR.V	sp|Q08379|GOGA2_HUMAN-C427	17.1446	16.8727	17.0692	17.0261	18.4539	18.3692	17.9337	18.1198	17.6219	18.0319	17.7681	17.8004	17.3705	17.3299	17.6507	17.5537	0.000102783	0.00126374	1.19101	GOGA2_HUMAN	Golgin subfamily A member 2 (130 kDa cis-Golgi matrix protein) (GM130) (GM130 autoantigen) (Golgin-95)	GOLGA2		SUBCELLULAR LOCATION: Golgi apparatus, cis-Golgi network membrane {ECO:0000269|PubMed:11781572, ECO:0000305|PubMed:8315394}; Peripheral membrane protein {ECO:0000269|PubMed:11781572}; Cytoplasmic side {ECO:0000269|PubMed:11781572}. Endoplasmic reticulum-Golgi intermediate compartment membrane {ECO:0000269|PubMed:11781572}; Peripheral membrane protein {ECO:0000269|PubMed:11781572}; Cytoplasmic side {ECO:0000269|PubMed:11781572}. Cytoplasm, cytoskeleton, spindle pole {ECO:0000269|PubMed:26165940}. Note=Associates with the mitotic spindle during mitosis (PubMed:26165940). {ECO:0000250|UniProtKB:Q62839, ECO:0000269|PubMed:26165940}.	PTM: Cleaved by caspases at the onset of apoptosis. {ECO:0000269|PubMed:15003503}.; PTM: Methylation by PRMT5 is required for Golgi ribbon formation. While dimethylation at Arg-30 and Arg-35 are confirmed in vivo, it is unclear whether Arg-18 is methylated in vivo. {ECO:0000269|PubMed:20421892}.; PTM: Phosphorylated at Ser-37 by CDK1 at the onset of mitosis, inhibiting the interaction with p115/USO1 and triggering Golgi disassembly (PubMed:20421892, PubMed:26165940). Phosphorylated at Ser-37 in prophase as the Golgi complex starts to break down, and remains phosphorylated during further breakdown and partitioning of the Golgi fragments in metaphase and anaphase. In telophase, GM130 is dephosphorylated by PP2A as the Golgi fragments start to reassemble (By similarity). {ECO:0000250|UniProtKB:Q62839, ECO:0000269|PubMed:20421892, ECO:0000269|PubMed:26165940}.
1042	Q3KQU3	MA7D1_HUMAN_C373_M1	1	1	R.SASASPLTPC@SVTR.S	sp|Q3KQU3|MA7D1_HUMAN-C373	13.472	13.2064	13.4915	13.3494	14.6394	14.744	14.326	14.5704	13.7287	14.1912	14.0879	14.1898	14.1802	14.0617	14.2054	14.075	3.79605e-05	0.000866042	1.19016	MA7D1_HUMAN	MAP7 domain-containing protein 1 (Arginine/proline-rich coiled-coil domain-containing protein 1) (Proline/arginine-rich coiled-coil domain-containing protein 1)	MAP7D1 KIAA1187 PARCC1 RPRC1 PP2464		SUBCELLULAR LOCATION: Cytoplasm, cytoskeleton, spindle {ECO:0000269|PubMed:15561729}. Cytoplasm, cytoskeleton {ECO:0000250|UniProtKB:A2AJI0}. Cytoplasm, cytoskeleton, microtubule organizing center, centrosome {ECO:0000250|UniProtKB:A2AJI0}. Midbody {ECO:0000250|UniProtKB:A2AJI0}.
2458	Q9Y5L0	TNPO3_HUMAN_C312_M1	1	1	K.IVC@TPGQGLGDLR.T	sp|Q9Y5L0|TNPO3_HUMAN-C312	14.2785	14.0344	14.4554	14.055	15.6523	15.4696	15.155	15.3052	14.9112	15.4381	15.0329	15.0726	14.8114	14.7913	14.8495	15.1788	0.000186392	0.00171778	1.18973	TNPO3_HUMAN	Transportin-3 (Importin-12) (Imp12) (Transportin-SR) (TRN-SR)	TNPO3 IPO12		SUBCELLULAR LOCATION: Nucleus envelope {ECO:0000269|PubMed:31192305, ECO:0000305|PubMed:10713112, ECO:0000305|PubMed:23543484}. Cytoplasm {ECO:0000269|PubMed:10713112}. Note=Localizes to the nuclear envelope and annulate lamellae, which consists in stacks of endoplasmic reticulum membranes containing a high density of nuclear pores. {ECO:0000269|PubMed:31192305}.
1790	Q99497	PARK7_HUMAN_C106_M1	1	2	A.IC@AGPTALLAHEIGFGSK.V;K.GLIAAIC@AGPTALLAHEIGFGSK.V	sp|Q99497|PARK7_HUMAN-C106	14.1011	14.0711	13.8078	14.4322	15.385	15.3524	15.2615	15.1708	15.1788	15.3902	15.4538	14.948	15.454	15.1978	15.358	15.2833	0.000127679	0.00139037	1.1894	PARK7_HUMAN	Parkinson disease protein 7 (Maillard deglycase) (Oncogene DJ1) (Parkinsonism-associated deglycase) (Protein DJ-1) (DJ-1) (Protein/nucleic acid deglycase DJ-1) (EC 3.1.2.-, EC 3.5.1.-, EC 3.5.1.124)	PARK7	ACT_SITE 106; /note="Nucleophile"; /evidence="ECO:0000305|PubMed:20304780, ECO:0000305|PubMed:25416785"; ACT_SITE 126; /evidence="ECO:0000305|PubMed:20304780"	SUBCELLULAR LOCATION: Cell membrane {ECO:0000250|UniProtKB:Q99LX0}; Lipid-anchor {ECO:0000250|UniProtKB:Q99LX0}. Cytoplasm {ECO:0000269|PubMed:12851414, ECO:0000269|PubMed:14579415, ECO:0000269|PubMed:15976810, ECO:0000269|PubMed:19229105, ECO:0000269|PubMed:28596309}. Nucleus {ECO:0000269|PubMed:12851414, ECO:0000269|PubMed:14579415, ECO:0000269|PubMed:15976810, ECO:0000269|PubMed:16390825, ECO:0000269|PubMed:28596309}. Membrane raft {ECO:0000250|UniProtKB:O88767}. Mitochondrion {ECO:0000269|PubMed:15181200, ECO:0000269|PubMed:18711745, ECO:0000269|PubMed:19229105, ECO:0000269|PubMed:31536960}. Endoplasmic reticulum {ECO:0000269|PubMed:31536960}. Note=Under normal conditions, located predominantly in the cytoplasm and, to a lesser extent, in the nucleus and mitochondrion. Translocates to the mitochondrion and subsequently to the nucleus in response to oxidative stress and exerts an increased cytoprotective effect against oxidative damage (PubMed:18711745). Detected in tau inclusions in brains from neurodegenerative disease patients (PubMed:14705119). Membrane raft localization in astrocytes and neuronal cells requires palmitoylation. {ECO:0000269|PubMed:14705119, ECO:0000269|PubMed:18711745}.	PTM: Sumoylated on Lys-130 by PIAS2 or PIAS4; which is enhanced after ultraviolet irradiation and essential for cell-growth promoting activity and transforming activity. {ECO:0000269|PubMed:15976810}.; PTM: Cys-106 is easily oxidized to sulfinic acid. {ECO:0000269|PubMed:12939276, ECO:0000269|PubMed:15976810}.; PTM: Undergoes cleavage of a C-terminal peptide and subsequent activation of protease activity in response to oxidative stress. {ECO:0000269|PubMed:20304780}.
1239	Q6PKG0	LARP1_HUMAN_C238_M1	1	1	K.NGDEDC@QR.G	sp|Q6PKG0|LARP1_HUMAN-C238	15.6338	15.0036	15.3574	15.4554	16.6597	16.7375	16.339	16.4689	16.2561	16.6187	16.4351	16.3776	15.935	16.1	16.227	16.2237	0.000311945	0.00236358	1.18873	LARP1_HUMAN	La-related protein 1 (La ribonucleoprotein domain family member 1)	LARP1 KIAA0731 LARP		SUBCELLULAR LOCATION: Cytoplasm {ECO:0000269|PubMed:20430826, ECO:0000269|PubMed:24532714, ECO:0000269|PubMed:28650797}. Cytoplasmic granule {ECO:0000269|PubMed:24532714, ECO:0000269|PubMed:25940091}. Note=Colocalizes with RPTOR and PABPC1 in cytoplasmic granules that resemble stress granules. {ECO:0000269|PubMed:24532714, ECO:0000269|PubMed:25940091}.	PTM: Phosphorylated on multiple Ser and Thr residues in response to active mTORC1. Phosphorylation is important for interaction with RPTOR and the mTORC1 complex. Phosphorylation promotes dissociation from the 5'UTR of mRNA molecules with a 5'TOP motif. {ECO:0000269|PubMed:28650797}.
1464	Q8NBS9	TXND5_HUMAN_C350_M2	2	2	F.YAPWC@GHC@K.T;K.FYAPWC@GHC@K.T	sp|Q8NBS9|TXND5_HUMAN-C350;C353	16.8418	16.9494	17.0289	17.0331	18.517	18.0863	17.9719	18.0315	17.8547	18.013	17.9017	17.9139	17.4559	18.0255	18.0195	17.9948	0.000104436	0.00127533	1.18836	TXND5_HUMAN	Thioredoxin domain-containing protein 5 (EC 1.8.4.-) (EC 5.3.4.1) (Endoplasmic reticulum resident protein 46) (ER protein 46) (ERp46) (Thioredoxin-like protein p46)	TXNDC5 TLP46 UNQ364/PRO700		SUBCELLULAR LOCATION: Endoplasmic reticulum lumen {ECO:0000250|UniProtKB:Q91W90, ECO:0000255|PROSITE-ProRule:PRU10138}.
1465	Q8NBS9	TXND5_HUMAN_C353_M2	2	2	F.YAPWC@GHC@K.T;K.FYAPWC@GHC@K.T	sp|Q8NBS9|TXND5_HUMAN-C350;C353	16.8418	16.9494	17.0289	17.0331	18.517	18.0863	17.9719	18.0315	17.8547	18.013	17.9017	17.9139	17.4559	18.0255	18.0195	17.9948	0.000104436	0.00127533	1.18836	TXND5_HUMAN	Thioredoxin domain-containing protein 5 (EC 1.8.4.-) (EC 5.3.4.1) (Endoplasmic reticulum resident protein 46) (ER protein 46) (ERp46) (Thioredoxin-like protein p46)	TXNDC5 TLP46 UNQ364/PRO700		SUBCELLULAR LOCATION: Endoplasmic reticulum lumen {ECO:0000250|UniProtKB:Q91W90, ECO:0000255|PROSITE-ProRule:PRU10138}.
1616	Q92917	GPKOW_HUMAN_C137_M1	1	1	K.GC@TPSGEGADSEPR.A	sp|Q92917|GPKOW_HUMAN-C137	13.228	12.8031	12.7945	13.1073	14.2929	14.5366	14.0687	13.7876	13.6504	14.1031	14.2079	14.0742	13.6576	13.4337	13.617	13.94	0.000854222	0.00470819	1.18821	GPKOW_HUMAN	G-patch domain and KOW motifs-containing protein (G-patch domain-containing protein 5) (Protein MOS2 homolog) (Protein T54)	GPKOW GPATC5 GPATCH5 T54		SUBCELLULAR LOCATION: Nucleus {ECO:0000269|PubMed:21880142, ECO:0000269|PubMed:25296192}.	PTM: Phosphorylation regulates its ability to bind RNA. {ECO:0000269|PubMed:21880142}.
1496	Q8NHV4	NEDD1_HUMAN_C314_M1	1	1	K.GC@SNKPTTVNK.R	sp|Q8NHV4|NEDD1_HUMAN-C314	16.434	16.4254	16.4807	16.3366	17.8292	17.6181	17.3959	17.5814	17.0892	17.2864	17.1971	17.003	16.8312	16.8401	17.1113	17.1143	1.49085e-05	0.000621746	1.18697	NEDD1_HUMAN	Protein NEDD1 (Neural precursor cell expressed developmentally down-regulated protein 1) (NEDD-1)	NEDD1		SUBCELLULAR LOCATION: Cytoplasm, cytoskeleton, microtubule organizing center, centrosome {ECO:0000269|PubMed:14654843, ECO:0000269|PubMed:19029337, ECO:0000269|PubMed:27137183}.	PTM: During mitosis, prior phosphorylation on Thr-550 by CDK1 promotes subsequent phosphorylation by PLK1 on Thr-382, Ser-397, Ser-426 and Ser-637. Phosphorylated NEDD1 can interact with gamma-tubulin for targeting the gamma-tubulin ring complex (gTuRC) to the centrosome, an important step for spindle formation. {ECO:0000269|PubMed:19509060}.
1351	Q86VY4	TSYL5_HUMAN_C79_M1	1	1	R.LGEEAAC@R.L	sp|Q86VY4|TSYL5_HUMAN-C79	13.7282	13.3572	13.6562	13.5941	14.783	15.0835	14.6944	14.52	14.5859	14.3933	14.3394	14.5324	14.0254	14.4224	14.5613	14.5673	0.000164034	0.00159499	1.18629	TSYL5_HUMAN	Testis-specific Y-encoded-like protein 5 (TSPY-like protein 5)	TSPYL5 KIAA1750
2058	Q9HB90	RRAGC_HUMAN_C52_M1	1	2	K.DFGYGVEEEEEEAAAAGGGVGAGAGGGC@GPGGADSSK.P;K.DFGYGVEEEEEEAAAAGGGVGAGAGGGC@GPGGADSSKPR.I	sp|Q9HB90|RRAGC_HUMAN-C52	13.3684	13.2074	13.0911	13.4845	14.6654	14.5685	14.3109	14.3495	13.683	14.2526	14.047	13.9974	13.9477	13.8046	14.1826	14.0229	6.74644e-05	0.00105933	1.18576	RRAGC_HUMAN	Ras-related GTP-binding protein C (Rag C) (RagC) (EC 3.6.5.-) (GTPase-interacting protein 2) (TIB929)	RRAGC		SUBCELLULAR LOCATION: Cytoplasm {ECO:0000269|PubMed:11073942}. Nucleus {ECO:0000269|PubMed:11073942}. Lysosome membrane {ECO:0000269|PubMed:20381137, ECO:0000269|PubMed:28935770}. Note=Predominantly cytoplasmic (PubMed:11073942). Recruited to the lysosome surface by the Ragulator complex (PubMed:20381137, PubMed:28935770). May shuttle between the cytoplasm and nucleus, depending on the bound nucleotide state of associated RRAGA (PubMed:11073942). {ECO:0000269|PubMed:11073942, ECO:0000269|PubMed:20381137, ECO:0000269|PubMed:28935770}.
1605	Q92667	AKAP1_HUMAN_C438_M1	1	1	K.TYVSC@LK.S	sp|Q92667|AKAP1_HUMAN-C438	15.8105	15.8053	15.8591	15.5572	17.1777	16.9318	16.7636	16.901	16.5837	16.8122	16.6903	16.8829	16.247	16.3369	16.7252	16.5094	3.73666e-05	0.000864403	1.18551	AKAP1_HUMAN	A-kinase anchor protein 1, mitochondrial (A-kinase anchor protein 149 kDa) (AKAP 149) (Dual specificity A-kinase-anchoring protein 1) (D-AKAP-1) (Protein kinase A-anchoring protein 1) (PRKA1) (Spermatid A-kinase anchor protein 84) (S-AKAP84)	AKAP1 AKAP149 PRKA1		SUBCELLULAR LOCATION: Mitochondrion outer membrane {ECO:0000250|UniProtKB:O08715}. Mitochondrion {ECO:0000250|UniProtKB:O08715}.
2024	Q9H974	QTRT2_HUMAN_C263_M1	1	1	R.LISGVSRPDEVLEC@IER.G	sp|Q9H974|QTRT2_HUMAN-C263	12.8321	12.1926	12.6018	12.1835	13.7047	13.3602	13.7798	13.7035	13.5004	13.8265	13.6207	13.4607	13.4249	14.0035	13.3687	13.8869	0.00069143	0.00406099	1.18456	QTRT2_HUMAN	Queuine tRNA-ribosyltransferase accessory subunit 2 (Queuine tRNA-ribosyltransferase domain-containing protein 1)	QTRT2 QTRTD1		SUBCELLULAR LOCATION: Cytoplasm {ECO:0000255|HAMAP-Rule:MF_03043}. Mitochondrion outer membrane {ECO:0000255|HAMAP-Rule:MF_03043}; Peripheral membrane protein {ECO:0000255|HAMAP-Rule:MF_03043}; Cytoplasmic side {ECO:0000255|HAMAP-Rule:MF_03043}. Note=May associate with the mitochondrion outer membrane. {ECO:0000255|HAMAP-Rule:MF_03043}.
1001	Q15542	TAF5_HUMAN_C273_M1	1	1	K.FHGDQEC@YYQDDLR.V	sp|Q15542|TAF5_HUMAN-C273	12.5146	12.7182	12.5822	12.8082	14.0877	13.778	13.7142	13.7784	13.5033	13.6234	13.4362	13.7994	13.3623	13.3533	13.4652	12.9115	3.23911e-05	0.000824338	1.18377	TAF5_HUMAN	Transcription initiation factor TFIID subunit 5 (Transcription initiation factor TFIID 100 kDa subunit) (TAF(II)100) (TAFII-100) (TAFII100)	TAF5 TAF2D		SUBCELLULAR LOCATION: Nucleus.
331	P07476	INVO_HUMAN_C75_M1	1	1	K.GLPEQEC@EQQQK.E	sp|P07476|INVO_HUMAN-C75	11.9707	11.4648	11.4678	12.0478	12.9814	12.8349	12.9193	12.9483	12.088	13.1231	12.8128	13.0364	12.4913	12.244	12.0866	11.7655	0.000320557	0.00240457	1.18322	INVO_HUMAN	Involucrin	IVL		SUBCELLULAR LOCATION: Cytoplasm. Note=Constituent of the scaffolding of the cornified envelope.	PTM: Substrate of transglutaminase. Some glutamines and lysines are cross-linked to other involucrin molecules, to other proteins such as keratin, desmoplakin, periplakin and envoplakin, and to lipids like omega-hydroxyceramide.
183	O75394	RM33_HUMAN_C29_M1	1	1	R.M*VSEAGTGFC@FNTK.R	sp|O75394|RM33_HUMAN-C29	11.4048	10.9283	11.2024	11.5897	12.8475	12.5925	11.9975	12.4186	12.1126	12.7855	13.1584	12.3418	12.6181	12.7711	12.5444	12.8011	0.00204462	0.00897568	1.18272	RM33_HUMAN	Large ribosomal subunit protein bL33m (39S ribosomal protein L33, mitochondrial) (L33mt) (MRP-L33)	MRPL33 C2orf1		SUBCELLULAR LOCATION: Mitochondrion {ECO:0000269|PubMed:25278503, ECO:0000269|PubMed:25838379, ECO:0000269|PubMed:28892042}.
2294	Q9UIC8	LCMT1_HUMAN_C250_M1	1	1	R.QC@DLAGVETC#K.S	sp|Q9UIC8|LCMT1_HUMAN-C250	13.8714	13.6047	13.73	13.9253	15.1172	15.0727	14.798	14.874	14.1807	14.5081	14.4133	14.1928	14.1553	14.2576	14.5119	14.4047	3.01169e-05	0.000803076	1.18261	LCMT1_HUMAN	Leucine carboxyl methyltransferase 1 (EC 2.1.1.233) (Protein-leucine O-methyltransferase) ([Phosphatase 2A protein]-leucine-carboxy methyltransferase 1)	LCMT1 LCMT CGI-68
494	P31040	SDHA_HUMAN_C536_M1	1	1	R.VGSVLQEGC@GK.I	sp|P31040|SDHA_HUMAN-C536	14.8078	14.4976	14.6993	14.448	16.0069	15.5827	15.7036	15.8879	15.7065	15.97	15.9887	15.7798	16.0179	16.4851	16.1478	16.3189	8.6235e-05	0.00117276	1.18209	SDHA_HUMAN	Succinate dehydrogenase [ubiquinone] flavoprotein subunit, mitochondrial (EC 1.3.5.1) (Flavoprotein subunit of complex II) (Fp) (Malate dehydrogenase [quinone] flavoprotein subunit) (EC 1.1.5.-)	SDHA SDH2 SDHF	ACT_SITE 340; /note="Proton acceptor"; /evidence="ECO:0000250|UniProtKB:Q9YHT1"	SUBCELLULAR LOCATION: Mitochondrion inner membrane {ECO:0000269|PubMed:37098072}; Peripheral membrane protein {ECO:0000269|PubMed:37098072}; Matrix side {ECO:0000269|PubMed:37098072}.	PTM: Phosphorylation at Tyr-215 is important for efficient electron transfer in complex II and the prevention of ROS generation. {ECO:0000269|PubMed:22823520}.; PTM: Acetylated. Deacetylated by SIRT3. {ECO:0000250|UniProtKB:Q8K2B3}.
304	P00505	AATM_HUMAN_C187_M1	1	1	K.TC@GFDFTGAVEDISK.I	sp|P00505|AATM_HUMAN-C187	14.694	14.711	14.8591	15.0582	16.1893	15.7979	15.9914	16.0707	16.4141	16.4696	16.6569	16.4999	17.0345	17.2624	16.7122	16.5933	5.70949e-05	0.00098778	1.18173	AATM_HUMAN	Aspartate aminotransferase, mitochondrial (mAspAT) (EC 2.6.1.1) (EC 2.6.1.7) (Fatty acid-binding protein) (FABP-1) (Glutamate oxaloacetate transaminase 2) (Kynurenine aminotransferase 4) (Kynurenine aminotransferase IV) (Kynurenine--oxoglutarate transaminase 4) (Kynurenine--oxoglutarate transaminase IV) (Plasma membrane-associated fatty acid-binding protein) (FABPpm) (Transaminase A)	GOT2 KYAT4		SUBCELLULAR LOCATION: Mitochondrion matrix {ECO:0000269|PubMed:9537447}. Cell membrane {ECO:0000269|PubMed:9537447}. Note=Exposure to alcohol promotes translocation to the cell membrane. {ECO:0000269|PubMed:9537447}.
1601	Q92625	ANS1A_HUMAN_C849_M2	2	1	R.C@QDLLSQTSSPLSQNDSC@TGR.S	sp|Q92625|ANS1A_HUMAN-C849;C866	12.1422	11.8236	12.3225	12.6698	13.2507	13.1982	13.5137	13.7185	13.732	13.5134	12.9599	12.8783	11.7651	12.3898	12.1776	11.5935	0.00149479	0.00704502	1.18075	ANS1A_HUMAN	Ankyrin repeat and SAM domain-containing protein 1A (Odin)	ANKS1A ANKS1 KIAA0229 ODIN		SUBCELLULAR LOCATION: Cytoplasm. Cell projection {ECO:0000250}. Note=Cytoplasmic before and after growth factor treatment.	PTM: Phosphorylated on tyrosine residues in response to EGF and PDGF. {ECO:0000250}.
1602	Q92625	ANS1A_HUMAN_C866_M2	2	1	R.C@QDLLSQTSSPLSQNDSC@TGR.S	sp|Q92625|ANS1A_HUMAN-C849;C866	12.1422	11.8236	12.3225	12.6698	13.2507	13.1982	13.5137	13.7185	13.732	13.5134	12.9599	12.8783	11.7651	12.3898	12.1776	11.5935	0.00149479	0.00704502	1.18075	ANS1A_HUMAN	Ankyrin repeat and SAM domain-containing protein 1A (Odin)	ANKS1A ANKS1 KIAA0229 ODIN		SUBCELLULAR LOCATION: Cytoplasm. Cell projection {ECO:0000250}. Note=Cytoplasmic before and after growth factor treatment.	PTM: Phosphorylated on tyrosine residues in response to EGF and PDGF. {ECO:0000250}.
1491	Q8NFW8	NEUA_HUMAN_C364_M1	1	1	K.EMGLC@WK.E	sp|Q8NFW8|NEUA_HUMAN-C364	12.5776	12.5828	12.4783	12.4351	13.9904	13.6032	13.6823	13.5209	13.0486	13.4665	13.1741	13.159	12.8591	12.7806	13.0085	13.0919	3.64171e-05	0.000856285	1.18075	NEUA_HUMAN	N-acylneuraminate cytidylyltransferase (EC 2.7.7.43) (CMP-N-acetylneuraminic acid synthase) (CMP-NeuNAc synthase)	CMAS	ACT_SITE 201; /evidence="ECO:0000250"	SUBCELLULAR LOCATION: Nucleus {ECO:0000269|PubMed:11602804}.
44	O14497	ARI1A_HUMAN_C2043_M1	1	1	K.EEEQDQGVSC@NK.V	sp|O14497|ARI1A_HUMAN-C2043	13.9639	13.5136	13.6899	13.8101	15.2228	14.9279	14.9846	14.5627	14.5018	14.9671	14.5521	14.4401	13.8816	14.2297	14.3264	14.6727	0.000394367	0.00274217	1.18015	ARI1A_HUMAN	AT-rich interactive domain-containing protein 1A (ARID domain-containing protein 1A) (B120) (BRG1-associated factor 250) (BAF250) (BRG1-associated factor 250a) (BAF250A) (Osa homolog 1) (hOSA1) (SWI-like protein) (SWI/SNF complex protein p270) (SWI/SNF-related, matrix-associated, actin-dependent regulator of chromatin subfamily F member 1) (hELD)	ARID1A BAF250 BAF250A C1orf4 OSA1 SMARCF1		SUBCELLULAR LOCATION: Nucleus {ECO:0000255|PROSITE-ProRule:PRU00355, ECO:0000269|PubMed:11318604, ECO:0000269|PubMed:26614907}.
329	P07237	PDIA1_HUMAN_C53_M2	2	4	F.YAPWC@GHC@K.A;F.YAPWC@GHC@K.Q;Y.APWC@GHC@K.A;Y.APWC@GHC@K.Q	sp|P07237|PDIA1_HUMAN-C53;C56	16.3072	16.2172	16.0275	16.3137	17.7321	17.2379	17.346	17.2699	16.9928	17.2796	17.2746	17.2365	16.6245	17.3586	17.2749	17.3901	0.00011035	0.00128643	1.18005	PDIA1_HUMAN	Protein disulfide-isomerase (PDI) (EC 5.3.4.1) (Cellular thyroid hormone-binding protein) (Prolyl 4-hydroxylase subunit beta) (p55)	P4HB ERBA2L PDI PDIA1 PO4DB	ACT_SITE 53; /note="Nucleophile"; ACT_SITE 56; /note="Nucleophile"; ACT_SITE 397; /note="Nucleophile"; /evidence="ECO:0000250"; ACT_SITE 400; /note="Nucleophile"; /evidence="ECO:0000250"	SUBCELLULAR LOCATION: Endoplasmic reticulum {ECO:0000269|PubMed:23475612, ECO:0000269|PubMed:32149426}. Endoplasmic reticulum lumen {ECO:0000269|PubMed:10636893, ECO:0000269|PubMed:23475612}. Melanosome {ECO:0000269|PubMed:12643545, ECO:0000269|PubMed:17081065}. Cell membrane {ECO:0000269|PubMed:21670307}; Peripheral membrane protein {ECO:0000305}. Note=Highly abundant. In some cell types, seems to be also secreted or associated with the plasma membrane, where it undergoes constant shedding and replacement from intracellular sources (Probable). Localizes near CD4-enriched regions on lymphoid cell surfaces (PubMed:11181151). Identified by mass spectrometry in melanosome fractions from stage I to stage IV (PubMed:10636893). Colocalizes with MTTP in the endoplasmic reticulum (PubMed:23475612). {ECO:0000269|PubMed:10636893, ECO:0000269|PubMed:11181151, ECO:0000269|PubMed:23475612, ECO:0000305}.	PTM: Phosphorylation of Ser-357 by FAM20C is induced by endoplasmic reticulum stress and results in a functional switch from oxidoreductase to molecular chaperone (PubMed:32149426). It also promotes interaction with ERN1 (PubMed:32149426). {ECO:0000269|PubMed:32149426}.
330	P07237	PDIA1_HUMAN_C56_M2	2	4	F.YAPWC@GHC@K.A;F.YAPWC@GHC@K.Q;Y.APWC@GHC@K.A;Y.APWC@GHC@K.Q	sp|P07237|PDIA1_HUMAN-C53;C56	16.3072	16.2172	16.0275	16.3137	17.7321	17.2379	17.346	17.2699	16.9928	17.2796	17.2746	17.2365	16.6245	17.3586	17.2749	17.3901	0.00011035	0.00128643	1.18005	PDIA1_HUMAN	Protein disulfide-isomerase (PDI) (EC 5.3.4.1) (Cellular thyroid hormone-binding protein) (Prolyl 4-hydroxylase subunit beta) (p55)	P4HB ERBA2L PDI PDIA1 PO4DB	ACT_SITE 53; /note="Nucleophile"; ACT_SITE 56; /note="Nucleophile"; ACT_SITE 397; /note="Nucleophile"; /evidence="ECO:0000250"; ACT_SITE 400; /note="Nucleophile"; /evidence="ECO:0000250"	SUBCELLULAR LOCATION: Endoplasmic reticulum {ECO:0000269|PubMed:23475612, ECO:0000269|PubMed:32149426}. Endoplasmic reticulum lumen {ECO:0000269|PubMed:10636893, ECO:0000269|PubMed:23475612}. Melanosome {ECO:0000269|PubMed:12643545, ECO:0000269|PubMed:17081065}. Cell membrane {ECO:0000269|PubMed:21670307}; Peripheral membrane protein {ECO:0000305}. Note=Highly abundant. In some cell types, seems to be also secreted or associated with the plasma membrane, where it undergoes constant shedding and replacement from intracellular sources (Probable). Localizes near CD4-enriched regions on lymphoid cell surfaces (PubMed:11181151). Identified by mass spectrometry in melanosome fractions from stage I to stage IV (PubMed:10636893). Colocalizes with MTTP in the endoplasmic reticulum (PubMed:23475612). {ECO:0000269|PubMed:10636893, ECO:0000269|PubMed:11181151, ECO:0000269|PubMed:23475612, ECO:0000305}.	PTM: Phosphorylation of Ser-357 by FAM20C is induced by endoplasmic reticulum stress and results in a functional switch from oxidoreductase to molecular chaperone (PubMed:32149426). It also promotes interaction with ERN1 (PubMed:32149426). {ECO:0000269|PubMed:32149426}.
1545	Q8TF40	FNIP1_HUMAN_C281_M1	1	1	R.SC@ASSYQR.R	sp|Q8TF40|FNIP1_HUMAN-C281	16.1391	16.0554	16.211	16.0845	17.4514	17.494	17.0774	17.1829	16.7275	17.0307	16.9682	17.0346	16.5822	16.5756	16.8365	16.9383	3.35832e-05	0.00083109	1.1789	FNIP1_HUMAN	Folliculin-interacting protein 1	FNIP1 KIAA1961		SUBCELLULAR LOCATION: Lysosome membrane {ECO:0000269|PubMed:29848618}. Cytoplasm, cytosol {ECO:0000269|PubMed:18663353, ECO:0000269|PubMed:29848618}. Note=Localizes to lysosome membrane in amino acid-depleted conditions and relocalizes to the cytosol upon refeeding (PubMed:29848618). Colocalizes with FLCN in the cytoplasm (PubMed:18663353). {ECO:0000269|PubMed:18663353, ECO:0000269|PubMed:29848618}.	PTM: Phosphorylated by AMPK in response to energetic stress (PubMed:17028174, PubMed:37079666). Phosphorylation by AMPK in response to mitochondrial damage promotes inactivation of the non-canonical mTORC1 signaling, nuclear translocation of TFEB and TFE3, inducing transcription of lysosomal or autophagy genes (PubMed:37079666). Sequential phosphorylation by CK2 promotes its gradual interaction with HSP90AA1/Hsp90 (PubMed:30699359). Priming phosphorylation at Ser-938 is followed by relay phosphorylation at Ser-939, Ser-941, Ser-946 and Ser-948, promoting its gradual interaction with HSP90AA1/Hsp90 (PubMed:30699359). This leads to incremental inhibition of HSP90AA1/Hsp90 ATPase activity and gradual activation of both kinase and non-kinase clients (PubMed:30699359). Dephosphorylated by protein phosphatase 5 (PP5), promoting glycosylation by OGT (PubMed:30699359). {ECO:0000269|PubMed:17028174, ECO:0000269|PubMed:30699359, ECO:0000269|PubMed:37079666}.; PTM: GlcNAcylation at Ser-938 by OGT following dephosphorylation by protein phosphatase 5 (PP5) promotes ubiquitination and degradation by the proteasome. {ECO:0000269|PubMed:30699359}.; PTM: Ubiquitinated through 'Lys-11' linkage of ubiquitin moieties at Lys-1119 following glycosylation by OGT, leading to its degradation by the proteasome (PubMed:30699359). Ubiquitinated by the CRL2(FEM1B) complex in response to reductive stress: reductive stress causes reduction of the conserved Cys degron in FNIP1, followed by zinc-binding, zinc acting as a molecular glue for recognition by the CRL2(FEM1B) complex (By similarity). Ubiquitination leads to FNIP1 degradation, and activation of mitochondria to recalibrate reactive oxygen species (ROS) (By similarity). {ECO:0000250|UniProtKB:Q68FD7, ECO:0000269|PubMed:30699359}.; PTM: Oxidation of the Cys degron in normal conditions promotes its stabilization by preventing recognition and ubiquitination by the CRL2(FEM1B) complex. {ECO:0000250|UniProtKB:Q68FD7}.
1792	Q99575	POP1_HUMAN_C358_M1	1	1	K.SAVC@IADPLPTPSQEK.S	sp|Q99575|POP1_HUMAN-C358	14.3474	13.9162	14.082	13.7957	15.2055	15.1177	15.1823	15.3504	14.6645	15.2312	14.8963	14.8765	14.5813	14.6873	14.6714	14.9407	9.72899e-05	0.00124142	1.17867	POP1_HUMAN	Ribonucleases P/MRP protein subunit POP1 (hPOP1)	POP1 KIAA0061		SUBCELLULAR LOCATION: Nucleus, nucleolus {ECO:0000269|PubMed:8918471}.
2270	Q9UFC0	LRWD1_HUMAN_C454_M1	1	1	R.LC#PVASC@PDAR.L	sp|Q9UFC0|LRWD1_HUMAN-C454	12.2412	12.5007	12.448	12.8028	13.7232	13.9621	13.5615	13.4598	14.1485	13.8518	13.9275	13.7441	13.5491	13.5636	13.5729	13.6667	0.000315543	0.00238288	1.17847	LRWD1_HUMAN	Leucine-rich repeat and WD repeat-containing protein 1 (Centromere protein 33) (CENP-33) (Origin recognition complex-associated protein) (ORC-associated protein) (ORCA)	LRWD1 CENP-33 ORCA		SUBCELLULAR LOCATION: Nucleus {ECO:0000269|PubMed:18445686}. Chromosome, centromere. Chromosome, telomere. Cytoplasm, cytoskeleton, microtubule organizing center, centrosome {ECO:0000250|UniProtKB:Q8BUI3}. Chromosome, centromere, kinetochore {ECO:0000269|PubMed:20813266}. Note=Localizes to heterochromatin during G1 phase. Restricted to centromeres or telomeres as cells progress though S phase. When cells enter mitosis, relocalizes to centromeres. Recruitment to pericentric heterochromatin largely depends on the presence of H3K9me3.	PTM: Ubiquitinated; undergoes 'Lys-48'-linked polyubiquitination leading to proteasomal degradation. Ubiquitination occurs within the WD repeats at the end of the G1 phase. Ubiquitination may be catalyzed by the CUL4-DDB1 E3 ubiquitin-protein ligase complex and other E3 ligases. {ECO:0000269|PubMed:22935713}.
2198	Q9NYL2	M3K20_HUMAN_C285_M1	1	1	R.C@EIEATLER.L	sp|Q9NYL2|M3K20_HUMAN-C285	13.8431	13.4132	14.1071	13.9475	15.3887	15.2107	14.7457	14.6788	14.1699	14.7092	14.2762	14.5493	13.7597	13.8785	14.019	14.0463	0.00211181	0.00921505	1.17824	M3K20_HUMAN	Mitogen-activated protein kinase kinase kinase 20 (EC 2.7.11.25) (Human cervical cancer suppressor gene 4 protein) (HCCS-4) (Leucine zipper- and sterile alpha motif-containing kinase) (MLK-like mitogen-activated protein triple kinase) (Mitogen-activated protein kinase kinase kinase MLT) (Mixed lineage kinase 7) (Mixed lineage kinase-related kinase) (MLK-related kinase) (MRK) (Sterile alpha motif- and leucine zipper-containing kinase AZK)	MAP3K20 MLK7 MLTK ZAK HCCS4	ACT_SITE 133; /note="Proton acceptor"; /evidence="ECO:0000250|UniProtKB:P80192, ECO:0000255|PROSITE-ProRule:PRU00159, ECO:0000255|PROSITE-ProRule:PRU10027"	SUBCELLULAR LOCATION: Cytoplasm {ECO:0000269|PubMed:15684425}. Nucleus {ECO:0000269|PubMed:15684425}. Note=Translocates to the nucleus upon ultraviolet B irradiation. {ECO:0000269|PubMed:15684425}.	PTM: Activated by phosphorylation by PKN1, followed by autophosphorylation on Thr-161 and Ser-165 (PubMed:12220515, PubMed:12761180, PubMed:15342622, PubMed:26999302). Autophosphorylation in response to ribotoxic stress promotes dissociation from colliding ribosomes and activation (PubMed:32289254, PubMed:32610081). {ECO:0000269|PubMed:12220515, ECO:0000269|PubMed:12761180, ECO:0000269|PubMed:15342622, ECO:0000269|PubMed:26999302, ECO:0000269|PubMed:32289254, ECO:0000269|PubMed:32610081}.
2117	Q9NQW6	ANLN_HUMAN_C512_M1	1	1	K.GFTEC@EMTK.S	sp|Q9NQW6|ANLN_HUMAN-C512	13.8478	13.6267	13.5605	13.985	15.1533	15.2305	14.6663	14.6796	14.5962	14.7568	14.7653	14.7203	13.9938	14.1614	14.6229	14.2422	0.000607615	0.00369568	1.17743	ANLN_HUMAN	Anillin	ANLN		SUBCELLULAR LOCATION: Nucleus. Cytoplasm, cytoskeleton. Cytoplasm, cell cortex {ECO:0000269|PubMed:23870127}. Cell projection, bleb {ECO:0000269|PubMed:23870127}. Note=Mainly found in the nucleus during interphase. Colocalizes with cortical F-actin upon nuclear envelope breakdown in mitosis and subsequently concentrates in the area of the prospective contractile ring in anaphase. This pattern persists until telophase, when the protein becomes concentrated in the midbody.	PTM: Phosphorylated during mitosis. {ECO:0000269|PubMed:15800069, ECO:0000269|PubMed:16357138}.; PTM: Ubiquitinated, and this requires FZR1/CDH1. {ECO:0000269|PubMed:16040610}.
426	P21953	ODBB_HUMAN_C316_M1	1	1	R.TIIPWDVDTIC@K.S	sp|P21953|ODBB_HUMAN-C316	13.0388	13.0988	13.1923	13.0007	14.233	14.1323	14.2805	14.3943	14.5695	14.4644	14.6664	14.7006	15.6407	15.7646	15.1768	15.1495	2.49622e-06	0.000326891	1.17736	ODBB_HUMAN	2-oxoisovalerate dehydrogenase subunit beta, mitochondrial (EC 1.2.4.4) (Branched-chain alpha-keto acid dehydrogenase E1 component beta chain) (BCKDE1B) (BCKDH E1-beta)	BCKDHB		SUBCELLULAR LOCATION: Mitochondrion matrix {ECO:0000303|PubMed:10745006}.
1923	Q9BZD4	NUF2_HUMAN_C289_M1	1	1	K.YEIYGDSVDC#LPSC@QLEVQLYQK.K	sp|Q9BZD4|NUF2_HUMAN-C289	12.7301	12.5103	12.3912	12.3747	13.8925	13.6435	13.6079	13.5678	13.0042	13.5149	13.323	13.3046	12.8935	12.6166	13.0467	13.1461	3.91857e-05	0.000876401	1.17636	NUF2_HUMAN	Kinetochore protein Nuf2 (hNuf2) (hNuf2R) (hsNuf2) (Cell division cycle-associated protein 1)	NUF2 CDCA1 NUF2R		SUBCELLULAR LOCATION: Nucleus. Chromosome, centromere, kinetochore. Note=Localizes to kinetochores from late prophase to anaphase. Localizes specifically to the outer plate of the kinetochore. NDC80 is required for efficient kinetochore localization.	PTM: Can be phosphorylated by AURKA and AURKB. {ECO:0000269|PubMed:14602875}.
1871	Q9BU76	MMTA2_HUMAN_C103_M1	1	1	K.EDFAEVC@KR.E	sp|Q9BU76|MMTA2_HUMAN-C103	13.4656	12.9411	13.2654	13.3036	14.6141	14.5421	14.1994	14.3245	13.7428	14.2563	14.1243	14.1372	13.8577	14.0596	14.2093	14.0493	0.000194612	0.00177153	1.17612	MMTA2_HUMAN	Multiple myeloma tumor-associated protein 2 (hMMTAG2)	MMTAG2 C1orf35
729	P62995	TRA2B_HUMAN_C118_M1	1	1	R.ANPDPNC@C#LGVFGLSLYTTER.D	sp|P62995|TRA2B_HUMAN-C118	13.2063	12.9577	13.2456	12.9147	14.3003	14.5751	14.1878	13.9608	14.4535	14.1907	14.4421	14.2775	13.6651	13.9089	13.7439	14.1457	0.000255973	0.00208622	1.17491	TRA2B_HUMAN	Transformer-2 protein homolog beta (TRA-2 beta) (TRA2-beta) (hTRA2-beta) (Splicing factor, arginine/serine-rich 10) (Transformer-2 protein homolog B)	TRA2B SFRS10		SUBCELLULAR LOCATION: Nucleus {ECO:0000269|PubMed:9212162, ECO:0000269|PubMed:9546399}.	PTM: Phosphorylated in the RS domains. {ECO:0000269|PubMed:9546399}.; PTM: Dimethylation at Arg-241 is probably asymmetric.
1893	Q9BWG4	SSBP4_HUMAN_C81_M1	1	1	R.EAC@EHSGEAK.A	sp|Q9BWG4|SSBP4_HUMAN-C81	14.1454	13.7422	14.4342	14.3009	15.641	15.4073	15.1648	15.1074	15.0005	15.2315	15.0334	15.1511	14.5969	15.086	14.814	14.9151	0.00090745	0.00490358	1.17449	SSBP4_HUMAN	Single-stranded DNA-binding protein 4	SSBP4		SUBCELLULAR LOCATION: Nucleus {ECO:0000250}.
2209	Q9NZJ0	DTL_HUMAN_C136_M1	1	1	K.AGELIGTC@K.G	sp|Q9NZJ0|DTL_HUMAN-C136	13.5957	13.6033	13.5288	13.0647	14.7835	14.7851	14.3112	14.6095	14.2339	14.2326	14.3679	14.3163	13.9001	13.9526	14.2805	14.4079	0.000462377	0.00304396	1.17418	DTL_HUMAN	Denticleless protein homolog (DDB1- and CUL4-associated factor 2) (Lethal(2) denticleless protein homolog) (Retinoic acid-regulated nuclear matrix-associated protein)	DTL CDT2 CDW1 DCAF2 L2DTL RAMP		SUBCELLULAR LOCATION: Nucleus {ECO:0000269|PubMed:26431207}. Nucleus membrane; Peripheral membrane protein; Nucleoplasmic side. Cytoplasm, cytoskeleton, microtubule organizing center, centrosome. Chromosome. Note=Nuclear matrix-associated protein. Translocates from the interphase nucleus to the metaphase cytoplasm during mitosis.	PTM: Ubiquitinated by the anaphase promoting complex/cyclosome (APC/C). Autoubiquitinated through 'Lys-48'-polyubiquitin chains in a PCNA-independent reaction, allowing proteasomal turnover. Polyubiquitinated by SCF(FBXO11) when not phosphorylated, leading to its degradation. A tight regulation of the polyubiquitination by SCF(FBXO11) is involved in the control of different processes such as TGF-beta signaling, cell cycle progression and exit. {ECO:0000269|PubMed:17106265, ECO:0000269|PubMed:23478441, ECO:0000269|PubMed:23478445}.; PTM: Phosphorylated at Thr-464 by CDK1/Cyclin-B and CDK2/Cyclin-A but not by CDK2/Cyclin-E, MAPK1 or PLK1. Phosphorylation at Thr-464 inhibits the interaction with FBXO11 and decreases upon cell cycle exit induced by TGF-beta or serum starvation. {ECO:0000269|PubMed:23478441}.
1772	Q96RT6	CTGE2_HUMAN_C548_M1	1	1	R.GESSC@DR.L	sp|Q96RT6|CTGE2_HUMAN-C548	15.8637	15.572	15.7505	15.7071	17.0076	17.097	16.6738	16.8092	16.6881	16.9105	16.9798	16.8464	16.3325	16.4288	16.6292	16.833	4.6806e-05	0.00091168	1.17355	CTGE2_HUMAN	cTAGE family member 2 (Protein cTAGE-2) (Cancer/testis antigen 21.2) (CT21.2)	CTAGE1 CTAGE2		SUBCELLULAR LOCATION: Membrane {ECO:0000305}; Single-pass membrane protein {ECO:0000305}.
2188	Q9NXE4	NSMA3_HUMAN_C164_M1	1	1	K.ASIQEC@ILPDSPLYHNK.V	sp|Q9NXE4|NSMA3_HUMAN-C164	12.1706	11.613	11.9925	11.9498	13.1561	13.1918	12.9591	13.1124	12.7841	13.0146	13.1167	12.72	12.3216	12.5129	12.3792	12.6135	9.15739e-05	0.0012005	1.17339	NSMA3_HUMAN	Sphingomyelin phosphodiesterase 4 (EC 3.1.4.12) (Neutral sphingomyelinase 3) (nSMase-3) (nSMase3) (Neutral sphingomyelinase III)	SMPD4 KIAA1418 SKNY		SUBCELLULAR LOCATION: Endoplasmic reticulum membrane {ECO:0000269|PubMed:16517606, ECO:0000269|PubMed:18505924, ECO:0000269|PubMed:31495489}; Single-pass membrane protein {ECO:0000255}. Golgi apparatus membrane {ECO:0000269|PubMed:16517606}; Single-pass membrane protein {ECO:0000255}. Nucleus envelope {ECO:0000269|PubMed:31495489}. Cell membrane, sarcolemma {ECO:0000250|UniProtKB:Q6ZPR5}.
305	P00533	EGFR_HUMAN_C1058_M1	1	1	R.NGLQSC@PIK.E	sp|P00533|EGFR_HUMAN-C1058	13.5312	13.2178	12.9414	13.2741	14.4491	14.8079	14.0486	14.3523	13.6199	14.25	14.1579	14.1711	14.0723	14.0802	14.4217	14.463	0.00102322	0.00533714	1.17331	EGFR_HUMAN	Epidermal growth factor receptor (EC 2.7.10.1) (Proto-oncogene c-ErbB-1) (Receptor tyrosine-protein kinase erbB-1)	EGFR ERBB ERBB1 HER1	ACT_SITE 837; /note="Proton acceptor"; /evidence="ECO:0000255|PROSITE-ProRule:PRU00159, ECO:0000255|PROSITE-ProRule:PRU10028"	SUBCELLULAR LOCATION: Cell membrane {ECO:0000269|PubMed:17182860, ECO:0000269|PubMed:20462955, ECO:0000269|PubMed:23589287, ECO:0000269|PubMed:26918609, ECO:0000269|PubMed:27153536, ECO:0000269|PubMed:2790960, ECO:0000269|PubMed:35538033}; Single-pass type I membrane protein {ECO:0000269|PubMed:27153536}. Endoplasmic reticulum membrane {ECO:0000269|PubMed:27153536}; Single-pass type I membrane protein. Golgi apparatus membrane; Single-pass type I membrane protein. Nucleus membrane; Single-pass type I membrane protein. Endosome {ECO:0000269|PubMed:17182860, ECO:0000269|PubMed:27153536}. Endosome membrane. Nucleus {ECO:0000269|PubMed:17115032, ECO:0000269|PubMed:17909029, ECO:0000269|PubMed:20551055, ECO:0000269|PubMed:20674546}. Note=In response to EGF, translocated from the cell membrane to the nucleus via Golgi and ER (PubMed:17909029, PubMed:20674546). Endocytosed upon activation by ligand (PubMed:17182860, PubMed:17909029, PubMed:27153536, PubMed:2790960). Colocalized with GPER1 in the nucleus of estrogen agonist-induced cancer-associated fibroblasts (CAF) (PubMed:20551055). {ECO:0000269|PubMed:17182860, ECO:0000269|PubMed:17909029, ECO:0000269|PubMed:20674546, ECO:0000269|PubMed:27153536, ECO:0000269|PubMed:2790960}.; SUBCELLULAR LOCATION: [Isoform 2]: Secreted.	PTM: Phosphorylated on Tyr residues in response to EGF (PubMed:20462955, PubMed:27153536). Phosphorylation at Ser-695 is partial and occurs only if Thr-693 is phosphorylated. Phosphorylation at Thr-678 and Thr-693 by PRKD1 inhibits EGF-induced MAPK8/JNK1 activation. Dephosphorylation by PTPRJ prevents endocytosis and stabilizes the receptor at the plasma membrane. Autophosphorylation at Tyr-1197 is stimulated by methylation at Arg-1199 and enhances interaction with PTPN6. Autophosphorylation at Tyr-1092 and/or Tyr-1110 recruits STAT3. Dephosphorylated by PTPN1 and PTPN2. {ECO:0000269|PubMed:10523301, ECO:0000269|PubMed:12873986, ECO:0000269|PubMed:16083266, ECO:0000269|PubMed:19563760, ECO:0000269|PubMed:19836242, ECO:0000269|PubMed:20462955, ECO:0000269|PubMed:21258366, ECO:0000269|PubMed:2543678, ECO:0000269|PubMed:27153536, ECO:0000269|PubMed:3138233}.; PTM: Monoubiquitinated and polyubiquitinated upon EGF stimulation; which does not affect tyrosine kinase activity or signaling capacity but may play a role in lysosomal targeting (PubMed:27153536). Polyubiquitin linkage is mainly through 'Lys-63', but linkage through 'Lys-48', 'Lys-11' and 'Lys-29' also occurs. Deubiquitination by OTUD7B prevents degradation. Ubiquitinated by RNF115 and RNF126 (By similarity). Ubiquitinated by ZNRF1 or CBL at different lysines in response to EGF stimulation; leading to recruitment of the ESCRT machinery and subsequent degradation in the lysosomes (PubMed:33996800). Deubiquitinated by UCHL1 leading to the inhibition of its degradation (By similarity). {ECO:0000250|UniProtKB:Q01279, ECO:0000269|PubMed:16543144, ECO:0000269|PubMed:22179831, ECO:0000269|PubMed:22298428, ECO:0000269|PubMed:27153536, ECO:0000269|PubMed:33996800}.; PTM: Palmitoylated on Cys residues by ZDHHC20. Palmitoylation inhibits internalization after ligand binding, and increases the persistence of tyrosine-phosphorylated EGFR at the cell membrane. Palmitoylation increases the amplitude and duration of EGFR signaling. {ECO:0000269|PubMed:27153536}.; PTM: Methylated. Methylation at Arg-1199 by PRMT5 stimulates phosphorylation at Tyr-1197. {ECO:0000269|PubMed:19563760, ECO:0000269|PubMed:19836242, ECO:0000269|PubMed:21258366}.
562	P42684	ABL2_HUMAN_C717_M1	1	1	K.C@YGGSFAQR.N	sp|P42684|ABL2_HUMAN-C717	13.7899	13.2315	13.4932	13.1282	14.6716	14.6186	14.2624	14.7789	14.1316	14.5039	14.2975	14.4379	13.9506	14.2955	14.5073	14.248	0.000732912	0.00422394	1.17222	ABL2_HUMAN	Tyrosine-protein kinase ABL2 (EC 2.7.10.2) (Abelson murine leukemia viral oncogene homolog 2) (Abelson tyrosine-protein kinase 2) (Abelson-related gene protein) (Tyrosine-protein kinase ARG)	ABL2 ABLL ARG	ACT_SITE 409; /note="Proton acceptor"; /evidence="ECO:0000255|PROSITE-ProRule:PRU00159, ECO:0000255|PROSITE-ProRule:PRU10028"	SUBCELLULAR LOCATION: Cytoplasm, cytoskeleton {ECO:0000250|UniProtKB:Q4JIM5}.	PTM: Phosphorylated at Tyr-261 by ABL1 in response to oxidative stress. Phosphorylated by PDGFRB (By similarity). {ECO:0000250}.; PTM: Polyubiquitinated. Polyubiquitination of ABL2 leads to degradation. {ECO:0000269|PubMed:15735735}.
1912	Q9BYG3	MK67I_HUMAN_C269_M1	1	1	K.QPISC@VK.E	sp|Q9BYG3|MK67I_HUMAN-C269	14.797	14.5987	14.6517	14.4611	15.9886	16.0249	15.395	15.7879	15.1577	15.54	15.4211	15.31	15.0551	15.0041	15.4388	15.4777	0.000333616	0.00246391	1.17199	MK67I_HUMAN	MKI67 FHA domain-interacting nucleolar phosphoprotein (Nucleolar phosphoprotein Nopp34) (Nucleolar protein interacting with the FHA domain of pKI-67) (hNIFK)	NIFK MKI67IP NOPP34		SUBCELLULAR LOCATION: Nucleus, nucleolus. Chromosome. Note=Localizes to mitotic chromosomes in conjunction with MKI67.	PTM: Sequentially phosphorylated on Thr-238, Thr-234 and Ser-230. Thr-234 is phosphorylated only when Thr-238 is phosphorylated. Likewise, phosphorylation at Ser-230 requires that Thr-234 and Thr-238 are phosphorylated. Phosphorylation enhances MKI67 binding. {ECO:0000269|PubMed:11342549, ECO:0000269|PubMed:14659764, ECO:0000269|PubMed:16244663}.
1902	Q9BXW7	HDHD5_HUMAN_C109_M1	1	2	K.AQELSALLGC@EVDADQVILSHSPM*K.L;K.AQELSALLGC@EVDADQVILSHSPMK.L	sp|Q9BXW7|HDHD5_HUMAN-C109	12.3545	11.9538	12.1078	11.9532	13.523	13.065	13.2132	13.2553	12.6233	13.2323	13.3654	13.5106	13.6288	14.1924	13.5612	13.5642	0.000125996	0.00138344	1.1718	HDHD5_HUMAN	Haloacid dehalogenase-like hydrolase domain-containing 5 (Cat eye syndrome critical region protein 5)	HDHD5 CECR5
2388	Q9Y2F5	ICE1_HUMAN_C1817_M1	1	1	K.TGSSSGGDC@NQDK.S	sp|Q9Y2F5|ICE1_HUMAN-C1817	12.7065	12.8436	13.1364	13.3013	14.3469	14.3332	13.8297	14.1647	13.511	13.6124	13.5644	13.2692	13.5871	13.3994	13.5193	13.4668	0.000647801	0.00387338	1.17167	ICE1_HUMAN	Little elongation complex subunit 1 (Interactor of little elongator complex ELL subunit 1)	ICE1 KIAA0947		SUBCELLULAR LOCATION: Nucleus {ECO:0000269|PubMed:22195968, ECO:0000269|PubMed:23932780}. Nucleus, Cajal body {ECO:0000269|PubMed:23932780}. Note=Colocalizes with COIL in subnuclear Cajal and histone locus bodies. Associates to transcriptionally active chromatin at snRNA genes. {ECO:0000269|PubMed:23932780}.
444	P23497	SP100_HUMAN_C238_M1	1	2	K.DDSLGSQQTNEQC@AQK.A;K.DTTSDKDDSLGSQQTNEQC@AQK.A	sp|P23497|SP100_HUMAN-C238	13.6559	12.8987	13.288	13.0641	14.3369	14.7989	14.0944	14.3624	13.9195	14.477	13.81	14.2869	13.2419	13.4785	13.983	13.7842	0.00177878	0.00806369	1.1715	SP100_HUMAN	Nuclear autoantigen Sp-100 (Nuclear dot-associated Sp100 protein) (Speckled 100 kDa)	SP100		SUBCELLULAR LOCATION: Nucleus {ECO:0000269|PubMed:25593309}. Nucleus, PML body {ECO:0000269|PubMed:27211601}. Nucleus, nuclear body {ECO:0000269|PubMed:17245429}. Cytoplasm {ECO:0000269|PubMed:17245429}. Note=Differences in the subnuclear localization of the different isoforms seem to exist and may also be cell cycle- and interferon-dependent. Accumulates in the cytoplasm upon FAS activation. {ECO:0000269|PubMed:17245429}.; SUBCELLULAR LOCATION: [Isoform Sp100-C]: Nucleus {ECO:0000269|PubMed:11313457}. Note=Forms a reticulate or track-like nuclear pattern with denser concentrations at the nuclear lamina and surrounding the nucleoli, a pattern reminiscent of heterochromatin-rich regions according to PubMed:11313457.	PTM: Sumoylated. Sumoylation depends on a functional nuclear localization signal but is not necessary for nuclear import or nuclear body targeting.; PTM: Sumoylated. Sumoylated with SUMO1. Sumoylation depends on a functional nuclear localization signal but is not necessary for nuclear import or nuclear body targeting. Sumoylation may stabilize the interaction with CBX5.; PTM: (Microbial infection) Immediate early protein IE1 of human cytomegalovirus (HHV-5) interferes with the sumoylation of SP100. {ECO:0000269|PubMed:10233977}.
720	P58317	ZN121_HUMAN_C93_M1	1	1	K.SFEYSDC@EEAFVDQSHLQANR.I	sp|P58317|ZN121_HUMAN-C93	11.9629	11.1201	11.294	11.5354	12.944	12.4124	12.4238	12.8172	11.9724	12.9823	12.4929	12.6548	11.897	12.3443	12.5119	11.7915	0.0021289	0.00926738	1.17129	ZN121_HUMAN	Zinc finger protein 121 (Zinc finger protein 20)	ZNF121 ZNF20		SUBCELLULAR LOCATION: Nucleus {ECO:0000305}.
2446	Q9Y4P1	ATG4B_HUMAN_C189_M1	1	1	R.TSVPC@AGATAFPADSDR.H	sp|Q9Y4P1|ATG4B_HUMAN-C189	15.0855	14.9321	15.3382	15.3297	16.5634	16.5131	16.0604	16.2324	15.8974	16.1734	15.8807	16.1592	15.781	15.9383	16.0186	15.8254	0.000276084	0.00219024	1.17094	ATG4B_HUMAN	Cysteine protease ATG4B (EC 3.4.22.-) (AUT-like 1 cysteine endopeptidase) (Autophagy-related cysteine endopeptidase 1) (Autophagin-1) (Autophagy-related protein 4 homolog B) (HsAPG4B) (hAPG4B)	ATG4B APG4B AUTL1 KIAA0943	ACT_SITE 74; /note="Nucleophile"; /evidence="ECO:0000269|PubMed:15169837, ECO:0000269|PubMed:15187094, ECO:0000269|PubMed:16183633, ECO:0000269|PubMed:16325851, ECO:0000269|PubMed:20818167, ECO:0000269|PubMed:26378241, ECO:0000269|PubMed:28821708, ECO:0000269|PubMed:30443548"; ACT_SITE 278; /evidence="ECO:0000255, ECO:0000269|PubMed:16183633, ECO:0000269|PubMed:16325851"; ACT_SITE 280; /evidence="ECO:0000269|PubMed:16183633, ECO:0000269|PubMed:16325851"	SUBCELLULAR LOCATION: Cytoplasm {ECO:0000269|PubMed:29165041}. Cytoplasm, cytosol {ECO:0000269|PubMed:29165041}. Cytoplasmic vesicle, autophagosome {ECO:0000269|PubMed:29165041}. Endoplasmic reticulum {ECO:0000269|PubMed:29165041}. Mitochondrion {ECO:0000269|PubMed:29165041}. Note=Mainly localizes to the cytoplasm, including cytosol (PubMed:29165041). A samll potion localizes to mitochondria; phosphorylation at Ser-34 promotes localization to mitochondria (PubMed:29165041). {ECO:0000269|PubMed:29165041}.	PTM: Phosphorylation at Ser-383 and Ser-392 promotes autophagy by increasing protein delipidation activity without affecting proteolytic activation of ATG8 proteins (PubMed:26378241). Phosphorylation at Ser-316 by ULK1 inhibits autophagy by decreasing both proteolytic activation and delipidation activities (PubMed:28821708). Phosphorylation at Ser-316 is dephosphorylated by protein phosphatase 2A (PP2A) (PubMed:28821708). Phosphorylation at Ser-34 by AKT2 promotes its hydrolase activity, leading to increased proteolytic activation and delipidation of ATG8 family proteins (PubMed:30443548). Phosphorylation at Ser-34 by AKT1 promotes mitochondrial localization and inhibition of the F1F0-ATP synthase activity, leading to elevation of mitochondrial reactive oxygen species (ROS) (PubMed:29165041). {ECO:0000269|PubMed:26378241, ECO:0000269|PubMed:28821708, ECO:0000269|PubMed:29165041, ECO:0000269|PubMed:30443548}.; PTM: Ubiquitinated by RNF5, leading to its degradation by the proteasome. {ECO:0000269|PubMed:23093945}.; PTM: S-nitrosylation at Cys-189 and Cys-292 in response to high glucose decreases both proteolytic activation and delipidation activities. {ECO:0000269|PubMed:28633005}.; PTM: O-glycosylated by OGT, leading to increase protease activity, thereby promoting the proteolytic activation of ATG8 family proteins. {ECO:0000269|PubMed:27527864}.; PTM: Forms reversible intrachain disulfide bonds in response to oxidative stress (PubMed:31880198). Forms interchain disulfide bonds, leading to formation of homooligomers in response to oxidation (PubMed:31880198). {ECO:0000269|PubMed:31880198}.
1086	Q5GLZ8	HERC4_HUMAN_C175_M1	1	2	K.YGQLGLGTDC@K.K;K.YGQLGLGTDC@KK.Q	sp|Q5GLZ8|HERC4_HUMAN-C175	15.263	14.8072	15.4931	15.2713	16.7978	16.5079	16.2463	15.9627	15.5249	16.2176	15.627	15.7775	15.435	15.2607	15.5481	15.6892	0.00222379	0.00954562	1.17003	HERC4_HUMAN	Probable E3 ubiquitin-protein ligase HERC4 (EC 2.3.2.26) (HECT domain and RCC1-like domain-containing protein 4) (HECT-type E3 ubiquitin transferase HERC4)	HERC4 KIAA1593	ACT_SITE 1025; /note="Glycyl thioester intermediate"; /evidence="ECO:0000255|PROSITE-ProRule:PRU00104"	SUBCELLULAR LOCATION: Cytoplasm, cytosol {ECO:0000269|PubMed:15676274}. Note=shows a punctate cytoplasmic distribution.
1755	Q96QT4	TRPM7_HUMAN_C1426_M1	1	1	K.DQETVC@SK.A	sp|Q96QT4|TRPM7_HUMAN-C1426	12.4724	12.4261	12.8551	12.4893	13.8219	13.979	13.5922	13.5296	13.4659	13.2223	13.3533	13.6356	13.3087	13.6067	13.5387	13.7224	0.000183411	0.00170064	1.16996	TRPM7_HUMAN	Transient receptor potential cation channel subfamily M member 7 (EC 2.7.11.1) (Channel-kinase 1) (Long transient receptor potential channel 7) (LTrpC-7) (LTrpC7) [Cleaved into: TRPM7 kinase, cleaved form (M7CK); TRPM7 channel, cleaved form]	TRPM7 CHAK1 LTRPC7	ACT_SITE 1767; /note="Proton acceptor"; /evidence="ECO:0000250"	SUBCELLULAR LOCATION: Cell membrane {ECO:0000269|PubMed:24316671, ECO:0000269|PubMed:35561741}; Multi-pass membrane protein {ECO:0000250|UniProtKB:Q923J1}. Cytoplasmic vesicle membrane {ECO:0000250|UniProtKB:Q923J1}; Multi-pass membrane protein {ECO:0000250|UniProtKB:Q923J1}. Note=Localized largely in intracellular Zn(2+)-storage vesicles. {ECO:0000250|UniProtKB:Q923J1}.; SUBCELLULAR LOCATION: [TRPM7 kinase, cleaved form]: Nucleus {ECO:0000250|UniProtKB:Q923J1}.	PTM: Palmitoylated; palmitoylation at Cys-1143, Cys-1144 and Cys-1146 promotes TRPM7 trafficking from the Golgi to the surface membrane. {ECO:0000269|PubMed:36027648}.; PTM: Autophosphorylated; autophosphorylation of C-terminus regulates TRPM7 kinase activity towards its substrates. {ECO:0000269|PubMed:18365021}.; PTM: The C-terminal kinase domain can be cleaved from the channel segment in a cell-type-specific fashion. TRPM7 is cleaved by caspase-8, dissociating the kinase from the ion-conducting pore. The cleaved kinase fragments (M7CKs) can translocate to the cell nucleus and binds chromatin-remodeling complex proteins in a Zn(2+)-dependent manner to ultimately phosphorylate specific Ser/Thr residues of histones. {ECO:0000250|UniProtKB:Q923J1}.
577	P43897	EFTS_HUMAN_C240_M1	1	1	K.YGALVIC@ETSEQK.T	sp|P43897|EFTS_HUMAN-C240	10.8057	11.4785	11.0743	10.5392	12.3248	11.8751	12.1573	12.2163	12.0462	11.8091	12.686	12.8238	13.2575	13.4113	12.5313	12.8947	0.00189872	0.00846777	1.16897	EFTS_HUMAN	Elongation factor Ts, mitochondrial (EF-Ts) (EF-TsMt)	TSFM		SUBCELLULAR LOCATION: Mitochondrion matrix {ECO:0000250|UniProtKB:P43896}.
69	O15020	SPTN2_HUMAN_C2043_M1	1	1	R.SAELGC@TVDEVESLIK.R	sp|O15020|SPTN2_HUMAN-C2043	12.8513	12.2872	12.5851	12.4108	13.6287	13.9965	13.8142	13.3699	13.5377	13.3519	13.1115	13.4292	13.2012	13.0775	12.9061	13.0413	0.000659705	0.0039252	1.1687	SPTN2_HUMAN	Spectrin beta chain, non-erythrocytic 2 (Beta-III spectrin) (Spinocerebellar ataxia 5 protein)	SPTBN2 KIAA0302 SCA5		SUBCELLULAR LOCATION: Cytoplasm, cytoskeleton. Cytoplasm, cell cortex.
1419	Q8IZT6	ASPM_HUMAN_C95_M1	1	1	R.C@FVLQPK.E	sp|Q8IZT6|ASPM_HUMAN-C95	12.5246	12.8262	12.8823	12.5971	14.2306	13.6742	13.4824	14.1154	13.1618	13.2034	13.101	13.4544	12.5015	12.9048	13.1477	12.2685	0.00104505	0.00540478	1.16807	ASPM_HUMAN	Abnormal spindle-like microcephaly-associated protein (Abnormal spindle protein homolog) (Asp homolog)	ASPM MCPH5		SUBCELLULAR LOCATION: Cytoplasm {ECO:0000250}. Cytoplasm, cytoskeleton, spindle {ECO:0000269|PubMed:15972725}. Nucleus {ECO:0000250}. Note=The nuclear-cytoplasmic distribution could be regulated by the availability of calmodulin (By similarity). Localizes to spindle poles during mitosis (PubMed:19690332). Associates with microtubule minus ends (By similarity). {ECO:0000250|UniProtKB:Q8CJ27}.
1189	Q68DQ2	CRBG3_HUMAN_C898_M1	1	1	K.C@SDAGLK.E	sp|Q68DQ2|CRBG3_HUMAN-C898	15.1126	14.9084	15.4245	15.0026	16.5856	16.4518	16.0346	16.0475	15.7686	16.009	15.8504	16.1584	15.5403	15.6645	15.8368	15.8899	0.000634869	0.00381867	1.16787	CRBG3_HUMAN	Very large A-kinase anchor protein (vlAKAP) (Beta/gamma crystallin domain-containing protein 3)	CRYBG3
865	Q12931	TRAP1_HUMAN_C35_M1	1	1	R.APALAAVPGGKPILC@PR.R	sp|Q12931|TRAP1_HUMAN-C35	13.4422	13.0442	12.9446	12.9481	14.7466	14.0806	13.9114	14.3093	13.8538	14.7664	14.7143	14.6275	14.392	14.914	15.095	14.9184	0.00166056	0.00765181	1.16721	TRAP1_HUMAN	Heat shock protein 75 kDa, mitochondrial (HSP 75) (Heat shock protein family C member 5) (TNFR-associated protein 1) (Tumor necrosis factor type 1 receptor-associated protein) (TRAP-1)	TRAP1 HSP75 HSPC5		SUBCELLULAR LOCATION: Mitochondrion {ECO:0000269|PubMed:23564345}. Mitochondrion inner membrane {ECO:0000269|PubMed:23564345}. Mitochondrion matrix {ECO:0000269|PubMed:23564345}.
413	P20674	COX5A_HUMAN_C9_M1	1	1	R.C@AVAATTR.A	sp|P20674|COX5A_HUMAN-C9	16.056	16.0159	16.4282	16.4469	17.9567	17.2403	17.0669	17.3511	17.645	18.0953	18.1719	18.0355	18.4765	18.8328	18.5077	18.2332	0.00207065	0.00906151	1.16702	COX5A_HUMAN	Cytochrome c oxidase subunit 5A, mitochondrial (Cytochrome c oxidase polypeptide Va)	COX5A		SUBCELLULAR LOCATION: Mitochondrion inner membrane {ECO:0000269|PubMed:30030519}; Peripheral membrane protein {ECO:0000269|PubMed:30030519}; Matrix side {ECO:0000269|PubMed:30030519}.	PTM: In response to mitochondrial stress, the precursor protein is ubiquitinated by the SIFI complex in the cytoplasm before mitochondrial import, leading to its degradation (PubMed:38297121). Within the SIFI complex, UBR4 initiates ubiquitin chain that are further elongated or branched by KCMF1 (PubMed:38297121). {ECO:0000269|PubMed:38297121}.
912	Q13905	RPGF1_HUMAN_C817_M1	1	1	R.C@ATSSQPLAAR.G	sp|Q13905|RPGF1_HUMAN-C817	14.5255	14.7828	14.7192	14.6345	16.0645	15.8807	15.6948	15.69	15.1567	15.5279	15.0619	15.6117	15.2632	15.0353	15.489	15.1483	3.18561e-05	0.000821113	1.16697	RPGF1_HUMAN	Rap guanine nucleotide exchange factor 1 (CRK SH3-binding GNRP) (Guanine nucleotide-releasing factor 2) (Protein C3G)	RAPGEF1 GRF2		SUBCELLULAR LOCATION: Early endosome {ECO:0000269|PubMed:17724123}.	PTM: Phosphorylation at Tyr-504 enhances activity as Rap guanine nucleotide exchange factor. {ECO:0000269|PubMed:14551197}.
1069	Q53EP0	FND3B_HUMAN_C366_M1	1	1	K.GSC@SEPVSFTTH.S	sp|Q53EP0|FND3B_HUMAN-C366	12.7933	12.5385	12.4214	12.2427	13.7207	13.4004	13.6426	13.9	12.9142	13.6322	13.2298	13.2414	13.0946	13.0334	13.0027	13.0599	0.000285756	0.00224736	1.16693	FND3B_HUMAN	Fibronectin type III domain-containing protein 3B (Factor for adipocyte differentiation 104) (HCV NS5A-binding protein 37)	FNDC3B FAD104 NS5ABP37 UNQ2421/PRO4979/PRO34274		SUBCELLULAR LOCATION: Membrane {ECO:0000250}; Single-pass membrane protein {ECO:0000250}.
1287	Q7L576	CYFP1_HUMAN_C98_M1	1	2	K.C@NEQPNR.V;K.C@NEQPNRVEIYEK.T	sp|Q7L576|CYFP1_HUMAN-C98	16.6041	16.5987	16.9049	16.8526	18.2358	18.064	17.607	17.721	17.3642	17.669	17.5997	17.5162	17.2515	17.3667	17.3948	17.464	0.000430964	0.00290446	1.16687	CYFP1_HUMAN	Cytoplasmic FMR1-interacting protein 1 (Specifically Rac1-associated protein 1) (Sra-1) (p140sra-1)	CYFIP1 KIAA0068		SUBCELLULAR LOCATION: Cytoplasm {ECO:0000250|UniProtKB:Q7TMB8}. Cytoplasm, perinuclear region {ECO:0000250|UniProtKB:Q7TMB8}. Cell projection, lamellipodium {ECO:0000250|UniProtKB:Q7TMB8}. Cell projection, ruffle {ECO:0000250|UniProtKB:Q7TMB8}. Synapse, synaptosome {ECO:0000250|UniProtKB:Q7TMB8}. Note=Highly expressed in the perinuclear region (By similarity). Enriched in synaptosomes (By similarity). Also enriched in membrane ruffles and at the tips of lamellipodia (By similarity). {ECO:0000250|UniProtKB:Q7TMB8}.
1681	Q96F07	CYFP2_HUMAN_C98_M1	1	2	K.C@NEQPNR.V;K.C@NEQPNRVEIYEK.T	sp|Q96F07|CYFP2_HUMAN-C98	16.6041	16.5987	16.9049	16.8526	18.2358	18.064	17.607	17.721	17.3642	17.669	17.5997	17.5162	17.2515	17.3667	17.3948	17.464	0.000430964	0.00290446	1.16687	CYFP2_HUMAN	Cytoplasmic FMR1-interacting protein 2 (p53-inducible protein 121)	CYFIP2 KIAA1168 PIR121		SUBCELLULAR LOCATION: Cytoplasm {ECO:0000269|PubMed:10449408, ECO:0000269|PubMed:17245118}. Nucleus {ECO:0000269|PubMed:17245118}. Cytoplasm, perinuclear region {ECO:0000250|UniProtKB:Q5SQX6}. Synapse, synaptosome {ECO:0000250|UniProtKB:Q5SQX6}. Note=Highly expressed in the perinuclear regionand enriched in synaptosomes (By similarity). Treatment with leptomycin-B triggers translocation to the nucleus (PubMed:17245118). {ECO:0000250|UniProtKB:Q5SQX6, ECO:0000269|PubMed:17245118}.
1191	Q69YH5	CDCA2_HUMAN_C422_M1	1	1	K.GGTPVC@K.K	sp|Q69YH5|CDCA2_HUMAN-C422	15.1185	14.7279	14.6642	14.6934	16.0916	16.1199	15.7034	15.9465	15.2654	15.6392	15.5947	15.493	14.9992	15.0393	15.5383	15.4173	0.000184248	0.00170493	1.16435	CDCA2_HUMAN	Cell division cycle-associated protein 2 (Recruits PP1 onto mitotic chromatin at anaphase protein) (Repo-Man)	CDCA2		SUBCELLULAR LOCATION: Nucleus {ECO:0000269|PubMed:16492807}. Note=Excluded from the nucleolus. Present in nucleoplasm throughout the G1, S and G2 stages of the cell cycle. During M phase, it becomes diffuse throughout the cell as the nuclear membrane breaks down, and faintly accumulates later on metaphase chromatin. As the cell progresses to anaphase, it accumulates on chromatin.	PTM: Phosphorylated by CDK1. May regulate its subcellular location. {ECO:0000269|PubMed:16998479}.
2401	Q9Y2L9	LRCH1_HUMAN_C421_M1	1	1	R.AEDC@EELLR.I	sp|Q9Y2L9|LRCH1_HUMAN-C421	14.3769	14.0613	14.2744	14.4143	15.5532	15.5509	15.3607	15.3193	14.9894	15.3255	15.0208	15.016	14.754	14.8972	14.9096	14.8715	2.48452e-05	0.000754985	1.16428	LRCH1_HUMAN	Leucine-rich repeat and calponin homology domain-containing protein 1 (Calponin homology domain-containing protein 1) (Neuronal protein 81) (NP81)	LRCH1 CHDC1 KIAA1016		SUBCELLULAR LOCATION: Cytoplasm {ECO:0000269|PubMed:28028151}.
737	P78347	GTF2I_HUMAN_C215_M1	1	1	R.SILSPGGSC@GPIK.V	sp|P78347|GTF2I_HUMAN-C215	15.2446	14.8142	15.2073	15.167	16.4405	16.5761	15.8278	16.241	15.855	16.1262	16.1755	15.8682	15.5449	15.7771	15.8273	15.9087	0.000891018	0.00484491	1.16307	GTF2I_HUMAN	General transcription factor II-I (GTFII-I) (TFII-I) (Bruton tyrosine kinase-associated protein 135) (BAP-135) (BTK-associated protein 135) (SRF-Phox1-interacting protein) (SPIN) (Williams-Beuren syndrome chromosomal region 6 protein)	GTF2I BAP135 WBSCR6		SUBCELLULAR LOCATION: Cytoplasm {ECO:0000269|PubMed:10373551}. Nucleus {ECO:0000255|PROSITE-ProRule:PRU00484, ECO:0000269|PubMed:10373551}. Note=Colocalizes with BTK in the cytoplasm.	PTM: Transiently phosphorylated on tyrosine residues by BTK in response to B-cell receptor stimulation. Phosphorylation on Tyr-248 and Tyr-398, and perhaps, on Tyr-503 contributes to BTK-mediated transcriptional activation. {ECO:0000269|PubMed:10373551, ECO:0000269|PubMed:11373296, ECO:0000269|PubMed:12082086, ECO:0000269|PubMed:16738337}.; PTM: Sumoylated. {ECO:0000269|PubMed:15561718}.
1454	Q8N7H5	PAF1_HUMAN_C36_M1	1	1	K.YC@NSLPDIPFDPK.F	sp|Q8N7H5|PAF1_HUMAN-C36	11.267	10.765	11.4899	11.3994	12.2484	12.6129	12.4283	12.2827	13.1149	13.0244	12.6481	12.6974	12.1956	12.5567	12.2264	12.5716	0.00068745	0.00404528	1.16275	PAF1_HUMAN	RNA polymerase II-associated factor 1 homolog (hPAF1) (Pancreatic differentiation protein 2)	PAF1 PD2		SUBCELLULAR LOCATION: Nucleus {ECO:0000269|PubMed:16491129, ECO:0000269|PubMed:30367041}. Note=Punctuate distribution throughout the nucleus except in nucleoli and the perinuclear chromatin.
291	O95985	TOP3B_HUMAN_C190_M1	1	1	R.IGC@AFTR.F	sp|O95985|TOP3B_HUMAN-C190	12.4555	12.3387	12.8517	13.1182	14.1652	13.7851	13.84	13.6237	13.6988	13.5129	13.2096	12.9431	12.7426	13.0821	12.9563	12.908	0.00156322	0.00729382	1.16249	TOP3B_HUMAN	DNA topoisomerase 3-beta-1 (EC 5.6.2.1) (DNA topoisomerase III beta-1)	TOP3B TOP3B1	ACT_SITE 336; /note="O-(5'-phospho-DNA)-tyrosine intermediate"; /evidence="ECO:0000255|PROSITE-ProRule:PRU01383"
1418	Q8IZT6	ASPM_HUMAN_C520_M1	1	1	R.C@LNSAVGEHEK.V	sp|Q8IZT6|ASPM_HUMAN-C520	12.2699	11.8552	12.4036	12.4426	13.6838	13.5368	13.1147	13.2859	12.8995	13.2637	12.9495	13.2779	12.4254	12.7678	13.0413	12.4699	0.000754356	0.00430428	1.16247	ASPM_HUMAN	Abnormal spindle-like microcephaly-associated protein (Abnormal spindle protein homolog) (Asp homolog)	ASPM MCPH5		SUBCELLULAR LOCATION: Cytoplasm {ECO:0000250}. Cytoplasm, cytoskeleton, spindle {ECO:0000269|PubMed:15972725}. Nucleus {ECO:0000250}. Note=The nuclear-cytoplasmic distribution could be regulated by the availability of calmodulin (By similarity). Localizes to spindle poles during mitosis (PubMed:19690332). Associates with microtubule minus ends (By similarity). {ECO:0000250|UniProtKB:Q8CJ27}.
2287	Q9UHI6	DDX20_HUMAN_C758_M1	1	1	R.LQTEAQEDDWYDC@HR.E	sp|Q9UHI6|DDX20_HUMAN-C758	13.3419	13.3481	13.3645	13.4588	14.6962	14.7271	14.4768	14.2596	13.9722	13.8738	14.1911	14.1441	13.8039	13.992	13.8251	14.0194	4.73598e-05	0.000913432	1.16161	DDX20_HUMAN	Probable ATP-dependent RNA helicase DDX20 (EC 3.6.1.15) (EC 3.6.4.13) (Component of gems 3) (DEAD box protein 20) (DEAD box protein DP 103) (Gemin-3)	DDX20 DP103 GEMIN3		SUBCELLULAR LOCATION: Cytoplasm {ECO:0000269|PubMed:10601333, ECO:0000305|PubMed:12095920}. Nucleus, gem {ECO:0000269|PubMed:10601333, ECO:0000305|PubMed:10383418}. Note=Localized in subnuclear structures next to coiled bodies, called Gemini of Cajal bodies (Gems). {ECO:0000269|PubMed:10601333}.
722	P60981	DEST_HUMAN_C23_M1	1	4	K.C@STPEEIK.K;K.C@STPEEIKK.R;R.KC@STPEEIK.K;R.KC@STPEEIKK.R	sp|P60981|DEST_HUMAN-C23	18.9852	18.6561	19.0306	18.8644	20.2346	20.1666	19.8507	19.9288	19.3383	19.6414	19.4294	19.6105	19.3313	19.43	19.5512	19.4214	8.62025e-05	0.00117276	1.1611	DEST_HUMAN	Destrin (Actin-depolymerizing factor) (ADF)	DSTN ACTDP DSN			PTM: ISGylated. {ECO:0000305|PubMed:16815975}.
832	Q09666	AHNK_HUMAN_C1833_M1	1	1	K.GPFVEAEVPDVDLEC@PDAK.L	sp|Q09666|AHNK_HUMAN-C1833	14.6192	14.1344	14.4783	14.3841	15.5588	15.7007	15.4597	15.5406	14.8666	15.2571	14.95	15.1904	15.0305	15.1102	15.1953	15.0805	5.13293e-05	0.000944657	1.16095	AHNK_HUMAN	Neuroblast differentiation-associated protein AHNAK (Desmoyokin)	AHNAK PM227		SUBCELLULAR LOCATION: Nucleus.
1185	Q68CP9	ARID2_HUMAN_C1512_M1	1	1	R.STNGTAEC@K.T	sp|Q68CP9|ARID2_HUMAN-C1512	13.4968	13.1521	13.4899	13.5209	14.7743	14.7786	14.4162	14.3337	14.0166	14.2882	13.8457	14.0536	13.4808	13.7267	14.0174	13.9304	0.000213942	0.00187644	1.1608	ARID2_HUMAN	AT-rich interactive domain-containing protein 2 (ARID domain-containing protein 2) (BRG1-associated factor 200) (BAF200) (Zinc finger protein with activation potential) (Zipzap/p200)	ARID2 BAF200 KIAA1557		SUBCELLULAR LOCATION: Nucleus.
684	P52888	THOP1_HUMAN_C350_M1	1	1	R.YC@VDQNLLK.E	sp|P52888|THOP1_HUMAN-C350	12.3893	12.6561	12.9148	12.4584	13.8462	13.7469	13.525	13.9427	12.8634	13.4158	12.7792	13.0439	12.6281	12.203	12.2294	12.3543	0.000226905	0.00195374	1.16054	THOP1_HUMAN	Thimet oligopeptidase (EC 3.4.24.15) (Endopeptidase 24.15) (MP78)	THOP1	ACT_SITE 474; /evidence="ECO:0000269|PubMed:17251185"	SUBCELLULAR LOCATION: Cytoplasm {ECO:0000250|UniProtKB:P47788}.
611	P48436	SOX9_HUMAN_C72_M1	1	1	K.ESEEDKFPVC@IR.E	sp|P48436|SOX9_HUMAN-C72	15.3095	14.942	15.0949	14.8913	16.2772	16.3638	16.0603	16.1785	16.1421	16.2747	16.1366	16.3318	15.6826	15.8265	16.0907	15.9584	5.33619e-05	0.000956662	1.16053	SOX9_HUMAN	Transcription factor SOX-9	SOX9		SUBCELLULAR LOCATION: Nucleus {ECO:0000255|PROSITE-ProRule:PRU00267, ECO:0000269|PubMed:8640233}.	PTM: Acetylated; acetylation impairs nuclear localization and ability to transactivate expression of target genes. Deacetylated by SIRT1. {ECO:0000250|UniProtKB:Q04887}.; PTM: Phosphorylation at Ser-64 and Ser-211 by PKA increases transcriptional activity and may help delay chondrocyte maturation downstream of PTHLH/PTHrP signaling. Phosphorylation at either Ser-64 or Ser-211 is required for sumoylation, but phosphorylation is not dependent on sumoylation. Phosphorylated on tyrosine residues; tyrosine dephosphorylation by PTPN11/SHP2 blocks SOX9 phosphorylation by PKA and subsequent SUMOylation. {ECO:0000250|UniProtKB:Q04887}.; PTM: Ubiquitinated; ubiquitination leads to proteasomal degradation and is negatively regulated by DDRGK1. {ECO:0000269|PubMed:28263186}.; PTM: Sumoylated; phosphorylation at either Ser-64 or Ser-211 is required for sumoylation. Sumoylation is induced by BMP signaling pathway. {ECO:0000250|UniProtKB:Q04887}.
91	O15550	KDM6A_HUMAN_C402_M1	1	1	K.YLQAQLC@NLPQGSLQNK.T	sp|O15550|KDM6A_HUMAN-C402	11.6017	11.6947	11.063	11.1621	12.3075	12.3927	12.4449	13.0181	12.0238	11.7257	12.2326	11.9091	11.9468	12.0263	12.019	11.6502	0.00211766	0.00923018	1.16044	KDM6A_HUMAN	Lysine-specific demethylase 6A (EC 1.14.11.68) (Histone demethylase UTX) (Ubiquitously-transcribed TPR protein on the X chromosome) (Ubiquitously-transcribed X chromosome tetratricopeptide repeat protein) ([histone H3]-trimethyl-L-lysine(27) demethylase 6A)	KDM6A UTX		SUBCELLULAR LOCATION: Nucleus {ECO:0000305}.
875	Q13185	CBX3_HUMAN_C177_M1	1	2	H.SC@PEDEAQ.-;R.LTWHSC@PEDEAQ.-	sp|Q13185|CBX3_HUMAN-C177	15.4393	15.2558	15.4596	15.3525	16.6031	16.7597	16.3836	16.4021	16.0801	16.2638	16.07	16.149	15.6952	15.6641	15.7753	15.9282	2.56682e-05	0.000762622	1.16033	CBX3_HUMAN	Chromobox protein homolog 3 (HECH) (Heterochromatin protein 1 homolog gamma) (HP1 gamma) (Modifier 2 protein)	CBX3		SUBCELLULAR LOCATION: Nucleus {ECO:0000269|PubMed:28977666}. Note=Associates with euchromatin and is largely excluded from constitutive heterochromatin. May be associated with microtubules and mitotic poles during mitosis (Potential). {ECO:0000305}.	PTM: Phosphorylated by PIM1. Phosphorylated during interphase and possibly hyper-phosphorylated during mitosis. {ECO:0000269|PubMed:10460410, ECO:0000269|PubMed:10664448}.
795	Q02952	AKA12_HUMAN_C1399_M2	2	1	K.EVSSLEGSPPPC@LGQEEAVC@TK.I	sp|Q02952|AKA12_HUMAN-C1399;C1407	11.2244	11.7049	11.928	11.6426	12.69	12.4663	12.9502	13.0334	12.4743	12.56	11.9917	12.0526	12.1984	12.0844	11.9568	12.0897	0.00102207	0.00533576	1.15999	AKA12_HUMAN	A-kinase anchor protein 12 (AKAP-12) (A-kinase anchor protein 250 kDa) (AKAP 250) (Gravin) (Myasthenia gravis autoantigen)	AKAP12 AKAP250		SUBCELLULAR LOCATION: Cytoplasm, cell cortex {ECO:0000305}. Cytoplasm, cytoskeleton {ECO:0000305}. Membrane {ECO:0000305}; Lipid-anchor {ECO:0000305}. Note=May be part of the cortical cytoskeleton.
796	Q02952	AKA12_HUMAN_C1407_M2	2	1	K.EVSSLEGSPPPC@LGQEEAVC@TK.I	sp|Q02952|AKA12_HUMAN-C1399;C1407	11.2244	11.7049	11.928	11.6426	12.69	12.4663	12.9502	13.0334	12.4743	12.56	11.9917	12.0526	12.1984	12.0844	11.9568	12.0897	0.00102207	0.00533576	1.15999	AKA12_HUMAN	A-kinase anchor protein 12 (AKAP-12) (A-kinase anchor protein 250 kDa) (AKAP 250) (Gravin) (Myasthenia gravis autoantigen)	AKAP12 AKAP250		SUBCELLULAR LOCATION: Cytoplasm, cell cortex {ECO:0000305}. Cytoplasm, cytoskeleton {ECO:0000305}. Membrane {ECO:0000305}; Lipid-anchor {ECO:0000305}. Note=May be part of the cortical cytoskeleton.
469	P28331	NDUS1_HUMAN_C78_M1	1	1	R.MC@LVEIEK.A	sp|P28331|NDUS1_HUMAN-C78	16.5779	16.689	16.6681	16.6385	18.0222	17.7361	17.6856	17.7677	17.7347	17.9176	18.1561	17.933	17.9726	18.0587	17.8496	18.0192	6.20034e-06	0.000456441	1.15951	NDUS1_HUMAN	NADH-ubiquinone oxidoreductase 75 kDa subunit, mitochondrial (EC 7.1.1.2) (Complex I-75kD) (CI-75kD)	NDUFS1		SUBCELLULAR LOCATION: Mitochondrion inner membrane {ECO:0000305|PubMed:12611891, ECO:0000305|PubMed:30879903}; Peripheral membrane protein {ECO:0000250|UniProtKB:P15690}; Matrix side {ECO:0000250|UniProtKB:P15690}.
752	P82673	RT35_HUMAN_C130_M1	1	1	K.DFC@TEWPAALDSDEK.C	sp|P82673|RT35_HUMAN-C130	13.4341	13.5278	13.3991	13.7724	15.1253	14.5819	14.4474	14.6148	14.5579	14.7428	15.1816	14.6482	14.7818	15.0797	14.981	14.8959	0.000503774	0.00324134	1.15896	RT35_HUMAN	Small ribosomal subunit protein mS35 (28S ribosomal protein S28, mitochondrial) (MRP-S28) (S28mt) (28S ribosomal protein S35, mitochondrial) (MRP-S35) (S35mt)	MRPS35 MRPS28 HDCMD11P MDS023 PSEC0213		SUBCELLULAR LOCATION: Mitochondrion {ECO:0000269|PubMed:25838379}.
2452	Q9Y4W6	AFG32_HUMAN_C313_M1	1	1	K.DVAGC@EEAK.L	sp|Q9Y4W6|AFG32_HUMAN-C313	13.0332	12.774	12.7611	12.8108	14.3663	13.8149	13.8918	13.9403	14.2209	14.6662	14.9928	14.8232	14.7243	15.3421	14.833	14.8492	0.000162875	0.0015901	1.15854	AFG32_HUMAN	Mitochondrial inner membrane m-AAA protease component AFG3L2 (EC 3.4.24.-) (EC 3.6.-.-) (AFG3-like protein 2) (Paraplegin-like protein)	AFG3L2	ACT_SITE 575; /evidence="ECO:0000305|PubMed:31327635"	SUBCELLULAR LOCATION: Mitochondrion inner membrane {ECO:0000305|PubMed:10395799, ECO:0000305|PubMed:22354088, ECO:0000305|PubMed:31327635}; Multi-pass membrane protein {ECO:0000255}.	PTM: Upon import into the mitochondrion, the N-terminal transit peptide is cleaved to generate an intermediate form which undergoes autocatalytic proteolytic processing to generate the proteolytically active mature form. {ECO:0000269|PubMed:30252181}.
2232	Q9P227	RHG23_HUMAN_C1261_M1	1	1	R.SVC@SGASGR.R	sp|Q9P227|RHG23_HUMAN-C1261	17.1799	17.0306	17.0131	17.0652	18.4443	18.3298	18.0187	18.1298	17.7707	18.0788	18.0795	17.981	17.6073	17.6691	17.9734	17.9684	2.96206e-05	0.000803076	1.15851	RHG23_HUMAN	Rho GTPase-activating protein 23 (Rho-type GTPase-activating protein 23)	ARHGAP23 KIAA1501
1171	Q5VZL5	ZMYM4_HUMAN_C1232_M1	1	1	K.C@GGVEQASSSPR.S	sp|Q5VZL5|ZMYM4_HUMAN-C1232	13.4376	12.9687	13.1744	13.4295	14.6221	14.5525	14.1749	14.2928	13.7992	14.381	14.1153	14.1943	13.751	13.8409	14.361	13.9439	0.00029172	0.00227167	1.15801	ZMYM4_HUMAN	Zinc finger MYM-type protein 4 (Zinc finger protein 262)	ZMYM4 KIAA0425 ZNF262
1841	Q9BRJ6	CG050_HUMAN_C107_M1	1	1	R.SGAELALDYLC@R.W	sp|Q9BRJ6|CG050_HUMAN-C107	12.162	12.0545	12.4238	12.0158	13.3559	13.1634	13.528	13.2398	12.9721	13.5764	12.7666	12.9909	12.8563	12.5581	12.6487	12.9756	7.60008e-05	0.00111334	1.15777	CHOLN_HUMAN	Protein cholesin	CHLSN C7orf50 FP15621		SUBCELLULAR LOCATION: Secreted {ECO:0000269|PubMed:38503280}. Note=Secreted via exosomes, secretion is induced by feeding and cholesterol absorption. {ECO:0000269|PubMed:38503280}.
260	O95363	SYFM_HUMAN_C413_M1	1	1	K.TSHC@YR.I	sp|O95363|SYFM_HUMAN-C413	13.0612	13.1941	13.44	13.7275	14.7387	14.3268	14.4762	14.5105	14.9588	14.8777	14.9092	14.8735	15.0251	15.3696	14.8448	14.5633	0.000486018	0.00315842	1.15736	SYFM_HUMAN	Phenylalanine--tRNA ligase, mitochondrial (EC 6.1.1.20) (Phenylalanyl-tRNA synthetase) (PheRS)	FARS2 FARS1 HSPC320		SUBCELLULAR LOCATION: Mitochondrion matrix {ECO:0000250|UniProtKB:Q6AYQ3}. Mitochondrion {ECO:0000250|UniProtKB:Q6AYQ3}.
1579	Q92538	GBF1_HUMAN_C1173_M1	1	1	R.VGC@VWQTVR.D	sp|Q92538|GBF1_HUMAN-C1173	15.9612	15.6727	15.7748	16.0536	17.2545	17.2164	16.7195	16.9004	16.3127	16.6244	16.38	16.4074	15.8237	16.0289	16.283	16.0097	0.000297277	0.00229821	1.15711	GBF1_HUMAN	Golgi-specific brefeldin A-resistance guanine nucleotide exchange factor 1 (BFA-resistant GEF 1)	GBF1 KIAA0248		SUBCELLULAR LOCATION: Golgi apparatus, cis-Golgi network {ECO:0000269|PubMed:12047556, ECO:0000269|PubMed:12808027, ECO:0000269|PubMed:15616190}. Endoplasmic reticulum-Golgi intermediate compartment {ECO:0000269|PubMed:12808027}. Golgi apparatus, trans-Golgi network {ECO:0000269|PubMed:23386609}. Golgi apparatus {ECO:0000269|PubMed:31519766}. Cytoplasm {ECO:0000269|PubMed:22573891, ECO:0000269|PubMed:31519766}. Lipid droplet {ECO:0000269|PubMed:21789191}. Membrane; Peripheral membrane protein {ECO:0000305}. Note=Cycles rapidly on and off early Golgi membranes (PubMed:15616190). Stabilized on membranes when complexed with ARF1-GDP and is released from both ARF1 and membranes after it catalyzes GDP displacement and ARF1 binds GTP. Continuous cycles of recruitment and dissociation of GBF1 to membranes are required for sustained ARF activation and COP I recruitment (PubMed:15813748). In neutrophils is translocated from the Golgi to the leading edge upon GPCR stimulation (PubMed:22573891). Localization to lipid droplets is questionable (PubMed:22185782). {ECO:0000269|PubMed:15616190, ECO:0000269|PubMed:22185782, ECO:0000269|PubMed:22573891, ECO:0000305|PubMed:15616190, ECO:0000305|PubMed:15813748}.	PTM: AMPK-mediated phosphorylation at Thr-1338 is induced by 2-deoxyglucose (2-DG) and AICA ribonucleotide, and occurs during mitosis leading to membrane disassociation and inactivation of ARF1 during mitosis. {ECO:0000269|PubMed:18063581, ECO:0000269|PubMed:23418352}.
1882	Q9BVJ6	UT14A_HUMAN_C380_M1	1	1	R.SC@TSDTK.E	sp|Q9BVJ6|UT14A_HUMAN-C380	18.192	17.8466	17.954	17.9188	19.3088	19.2505	18.8427	19.1365	18.5668	18.8567	18.7875	18.6458	18.37	18.536	18.7377	18.6617	0.000102182	0.0012617	1.15678	UT14A_HUMAN	U3 small nucleolar RNA-associated protein 14 homolog A (Antigen NY-CO-16) (Serologically defined colon cancer antigen 16)	UTP14A SDCCAG16		SUBCELLULAR LOCATION: Nucleus, nucleolus {ECO:0000269|PubMed:12429849}.	PTM: Citrullinated by PADI4. {ECO:0000250}.
669	P51784	UBP11_HUMAN_C428_M1	1	1	K.EYVELC@DAAGRPDQEVAQEAWQNHK.R	sp|P51784|UBP11_HUMAN-C428	13.232	13.2212	13.0182	13.1358	14.3523	14.2627	14.1558	14.4615	13.7758	13.8045	13.6404	13.5797	13.259	13.2957	13.5623	13.4517	7.78056e-06	0.000487276	1.15626	UBP11_HUMAN	Ubiquitin carboxyl-terminal hydrolase 11 (EC 3.4.19.12) (Deubiquitinating enzyme 11) (Ubiquitin thioesterase 11) (Ubiquitin-specific-processing protease 11)	USP11 UHX1	ACT_SITE 318; /note="Nucleophile"; /evidence="ECO:0000305|PubMed:15314155, ECO:0000305|PubMed:28992046"; ACT_SITE 888; /note="Proton acceptor"; /evidence="ECO:0000255|PROSITE-ProRule:PRU10092, ECO:0000255|PROSITE-ProRule:PRU10093"	SUBCELLULAR LOCATION: Nucleus {ECO:0000269|PubMed:12084015, ECO:0000269|PubMed:15314155, ECO:0000269|PubMed:20233726, ECO:0000269|PubMed:28992046}. Cytoplasm {ECO:0000269|PubMed:15314155, ECO:0000269|PubMed:28992046}. Chromosome {ECO:0000269|PubMed:20233726, ECO:0000269|PubMed:20601937}. Note=Predominantly nuclear (PubMed:12084015, PubMed:15314155). Associates with chromatin (PubMed:20233726, PubMed:20601937). {ECO:0000269|PubMed:12084015, ECO:0000269|PubMed:15314155, ECO:0000269|PubMed:20233726, ECO:0000269|PubMed:20601937}.
1230	Q6PFW1	VIP1_HUMAN_C1317_M1	1	1	K.SSQLC@QK.V	sp|Q6PFW1|VIP1_HUMAN-C1317	12.6514	12.4257	13.0507	12.7891	13.788	14.2257	13.7725	13.7545	13.7163	13.7763	13.2565	13.8047	13.2082	13.1167	13.499	12.9208	0.000549165	0.00345279	1.15597	VIP1_HUMAN	Inositol hexakisphosphate and diphosphoinositol-pentakisphosphate kinase 1 (EC 2.7.4.24) (Diphosphoinositol pentakisphosphate kinase 1) (Histidine acid phosphatase domain-containing protein 2A) (IP6 kinase) (Inositol pyrophosphate synthase 1) (InsP6 and PP-IP5 kinase 1) (VIP1 homolog) (hsVIP1)	PPIP5K1 HISPPD2A IP6K IPS1 KIAA0377 VIP1		SUBCELLULAR LOCATION: Cytoplasm, cytosol {ECO:0000269|PubMed:17690096, ECO:0000269|PubMed:17702752, ECO:0000269|PubMed:21222653}. Cell membrane {ECO:0000269|PubMed:21222653}. Note=Relocalizes to the plasma membrane upon activation of the PtdIns 3-kinase pathway. {ECO:0000269|PubMed:21222653}.
1339	Q86TB9	PATL1_HUMAN_C563_M1	1	1	K.IC@SMYDNLR.G	sp|Q86TB9|PATL1_HUMAN-C563	12.8393	12.6911	13.2642	13.0864	14.4784	14.2986	13.8767	13.85	13.9041	14.1759	13.7483	13.8713	13.5531	13.3958	13.8812	13.7736	0.00122059	0.00607679	1.15565	PATL1_HUMAN	Protein PAT1 homolog 1 (PAT1-like protein 1) (Protein PAT1 homolog b) (Pat1b) (hPat1b)	PATL1 OK/KNS-cl.5		SUBCELLULAR LOCATION: Cytoplasm, P-body {ECO:0000269|PubMed:17936923, ECO:0000269|PubMed:20543818, ECO:0000269|PubMed:20584987, ECO:0000269|PubMed:20826699, ECO:0000269|PubMed:20852261, ECO:0000269|PubMed:22090346, ECO:0000269|PubMed:32354837}. Nucleus {ECO:0000269|PubMed:22090346}. Nucleus, PML body {ECO:0000269|PubMed:22090346}. Nucleus speckle {ECO:0000269|PubMed:22090346}. Note=Predominantly cytoplasmic (PubMed:22090346). Shuttles between the nucleus and the cytoplasm in a CRM1-dependent manner (PubMed:22090346). Enriched in splicing speckles. Localization to nuclear foci and speckles requires active transcription. Excluded from the nucleolus (PubMed:22090346). {ECO:0000269|PubMed:22090346}.
638	P49792	RBP2_HUMAN_C1296_M1	1	1	K.C@KFEEAQSILK.A	sp|P49792|RBP2_HUMAN-C1296	16.1214	15.9111	16.1932	15.908	17.4868	17.2127	16.949	17.1073	16.4703	17.0222	16.7173	16.8956	16.3585	16.4133	16.4832	16.4791	0.00013742	0.00146038	1.15551	RBP2_HUMAN	E3 SUMO-protein ligase RanBP2 (EC 2.3.2.-) (358 kDa nucleoporin) (Nuclear pore complex protein Nup358) (Nucleoporin Nup358) (Ran-binding protein 2) (RanBP2) (p270)	RANBP2 NUP358		SUBCELLULAR LOCATION: Nucleus {ECO:0000269|PubMed:7775481}. Nucleus membrane {ECO:0000269|PubMed:11839768}. Nucleus, nuclear pore complex {ECO:0000269|PubMed:11839768, ECO:0000269|PubMed:20386726, ECO:0000269|PubMed:23353830, ECO:0000269|PubMed:7603572}. Nucleus envelope {ECO:0000269|PubMed:20386726}. Note=Detected in diffuse and discrete intranuclear foci (PubMed:11839768). Cytoplasmic filaments (PubMed:7775481). {ECO:0000269|PubMed:11839768, ECO:0000269|PubMed:7775481}.	PTM: Polyubiquitinated by PRKN, which leads to proteasomal degradation. {ECO:0000269|PubMed:16332688}.; PTM: The inner channel of the NPC has a different redox environment from the cytoplasm and allows the formation of interchain disulfide bonds between some nucleoporins, the significant increase of these linkages upon oxidative stress reduces the permeability of the NPC. {ECO:0000250|UniProtKB:Q9ERU9}.
672	P51858	HDGF_HUMAN_C12_M1	1	1	K.C@GDLVFAK.M	sp|P51858|HDGF_HUMAN-C12	14.5309	14.224	14.5591	14.5016	15.8164	15.5803	15.7054	15.3343	15.0709	15.4173	14.9243	15.3127	14.5072	14.796	14.6265	14.6061	0.000109846	0.00128643	1.15523	HDGF_HUMAN	Hepatoma-derived growth factor (HDGF) (High mobility group protein 1-like 2) (HMG-1L2)	HDGF HMG1L2		SUBCELLULAR LOCATION: [Isoform 1]: Nucleus {ECO:0000269|PubMed:11751870, ECO:0000269|PubMed:26845719}. Cytoplasm {ECO:0000269|PubMed:11751870}. Secreted, extracellular exosome {ECO:0000269|PubMed:27926477}. Note=Secreted by exosomes and is located inside the exosome (PubMed:27926477). May also be secreted as free protein via an as yet unknown pathway (PubMed:27926477). {ECO:0000269|PubMed:27926477}.; SUBCELLULAR LOCATION: [Isoform 2]: Nucleus {ECO:0000269|PubMed:26845719}. Cytoplasm {ECO:0000269|PubMed:26845719}. Secreted, extracellular exosome {ECO:0000269|PubMed:27926477}. Note=Secreted by exosomes and is located on the outer exosome surface. {ECO:0000269|PubMed:27926477}.; SUBCELLULAR LOCATION: [Isoform 3]: Nucleus {ECO:0000269|PubMed:26845719}. Cytoplasm {ECO:0000269|PubMed:26845719}. Secreted, extracellular exosome {ECO:0000269|PubMed:27926477}. Note=Secreted by exosomes and is located on the outer exosome surface. {ECO:0000269|PubMed:27926477}.	PTM: Sumoylated with SUMO1. Sumoylation prevents binding to chromatin. {ECO:0000269|PubMed:18331345}.; PTM: Phosphorylation at Ser-165 is likely to be required for secretion. {ECO:0000250|UniProtKB:P51859}.
643	P49821	NDUV1_HUMAN_C125_M1	1	1	K.YLVVNADEGEPGTC@K.D	sp|P49821|NDUV1_HUMAN-C125	13.5134	13.2632	13.6012	13.7921	14.992	14.4659	14.6318	14.6986	14.2183	14.6333	14.6633	14.4178	14.5307	14.8843	14.5312	14.4289	0.000304505	0.00233917	1.15458	NDUV1_HUMAN	NADH dehydrogenase [ubiquinone] flavoprotein 1, mitochondrial (NDUFV1) (EC 7.1.1.2) (Complex I-51kD) (CI-51kD) (NADH dehydrogenase flavoprotein 1) (NADH-ubiquinone oxidoreductase 51 kDa subunit)	NDUFV1 UQOR1		SUBCELLULAR LOCATION: Mitochondrion inner membrane {ECO:0000250|UniProtKB:P25708}; Peripheral membrane protein {ECO:0000250|UniProtKB:P25708}; Matrix side {ECO:0000250|UniProtKB:P25708}.
1739	Q96NL8	CF418_HUMAN_C33_M1	1	1	K.GC@GGGTHSSDR.N	sp|Q96NL8|CF418_HUMAN-C33	12.7591	12.4152	12.8873	12.3279	13.8695	13.8211	13.4812	13.835	13.0944	13.7154	13.4229	13.255	13.1831	13.0148	13.2053	13.4053	0.000384176	0.00269605	1.15432	CF418_HUMAN	Cilia- and flagella-associated protein 418	CFAP418 C8orf37 smalltalk		SUBCELLULAR LOCATION: Cytoplasm {ECO:0000250|UniProtKB:Q3UJP5}. Photoreceptor inner segment {ECO:0000250|UniProtKB:Q3UJP5}. Note=In the retina, located at the base of the primary cilium (PubMed:22177090). Expressed throughout photoreceptors cell body including the basal body, inner segment and synaptic terminus, but not in the outer segment. {ECO:0000250|UniProtKB:Q3UJP5, ECO:0000269|PubMed:22177090}.
1946	Q9C0I1	MTMRC_HUMAN_C212_M1	1	1	K.DWC@WELER.T	sp|Q9C0I1|MTMRC_HUMAN-C212	12.3693	12.4241	12.6003	12.4529	13.8405	13.437	13.5251	13.6609	13.4775	13.7141	13.0877	13.2022	12.6062	12.6845	13.0318	12.8902	2.66322e-05	0.000770527	1.15422	MTMRC_HUMAN	Myotubularin-related protein 12 (Inactive phosphatidylinositol 3-phosphatase 12) (Phosphatidylinositol 3 phosphate 3-phosphatase adapter subunit) (3-PAP) (3-phosphatase adapter protein)	MTMR12 KIAA1682 PIP3AP		SUBCELLULAR LOCATION: Cytoplasm {ECO:0000269|PubMed:12847286}. Sarcoplasmic reticulum {ECO:0000250|UniProtKB:Q80TA6}. Cytoplasm, myofibril, sarcomere {ECO:0000250|UniProtKB:Q80TA6}. Note=Localizes to punctate vesicles when associated with MTM1 (PubMed:12847286). Localizes to triads, a structure formed by a T tubule and two sarcoplasmic reticulum terminal cisterna (By similarity). In skeletal muscles, co-localizes with MTM1 in the sarcomere (By similarity). Partially localizes to the sarcoplasmic reticulum in skeletal muscles (By similarity). {ECO:0000250|UniProtKB:Q80TA6, ECO:0000269|PubMed:12847286}.
1758	Q96RE7	NACC1_HUMAN_C178_M1	1	2	K.TEQQESDSVQC@M*PVAK.R;K.TEQQESDSVQC@MPVAK.R	sp|Q96RE7|NACC1_HUMAN-C178	12.7017	12.0023	12.2697	12.1585	13.5265	13.5437	13.1343	13.5443	13.1171	13.2313	13.1418	12.9616	12.6535	13.406	13.3576	13.3961	0.000694978	0.00407226	1.15416	NACC1_HUMAN	Nucleus accumbens-associated protein 1 (NAC-1) (BTB/POZ domain-containing protein 14B)	NACC1 BTBD14B NAC1		SUBCELLULAR LOCATION: Nucleus. Cytoplasm. Note=Distribution in the cytoplasm is dependent on phosphorylation. {ECO:0000250}.
1452	Q8N6T3	ARFG1_HUMAN_C351_M1	1	2	K.SPSSDSWTC@ADTSTER.R;R.KSPSSDSWTC@ADTSTER.R	sp|Q8N6T3|ARFG1_HUMAN-C351	14.5956	14.1929	14.2162	14.0472	15.3359	15.6641	15.1772	15.4908	15.2115	15.2796	15.1271	15.2229	14.8418	14.899	15.2969	15.208	0.000321854	0.00241033	1.15405	ARFG1_HUMAN	ADP-ribosylation factor GTPase-activating protein 1 (ARF GAP 1) (ADP-ribosylation factor 1 GTPase-activating protein) (ARF1 GAP) (ARF1-directed GTPase-activating protein)	ARFGAP1 ARF1GAP		SUBCELLULAR LOCATION: Cytoplasm {ECO:0000250}. Golgi apparatus {ECO:0000250}. Note=Associates with the Golgi complex. {ECO:0000250}.
180	O75369	FLNB_HUMAN_C2501_M1	1	2	R.SSTETC@Y.S;R.SSTETC@YSAIPK.A	sp|O75369|FLNB_HUMAN-C2501	16.7244	16.5707	16.5275	16.4493	17.8329	17.7759	17.5652	17.7136	17.3022	17.5156	17.4591	17.4914	17.2465	17.3002	17.5901	17.4993	7.8653e-06	0.000487276	1.15393	FLNB_HUMAN	Filamin-B (FLN-B) (ABP-278) (ABP-280 homolog) (Actin-binding-like protein) (Beta-filamin) (Filamin homolog 1) (Fh1) (Filamin-3) (Thyroid autoantigen) (Truncated actin-binding protein) (Truncated ABP)	FLNB FLN1L FLN3 TABP TAP		SUBCELLULAR LOCATION: [Isoform 1]: Cytoplasm, cell cortex. Cytoplasm, cytoskeleton. Cytoplasm, cytoskeleton, stress fiber. Cytoplasm, myofibril, sarcomere, Z line. Note=In differentiating myotubes, isoform 1, isoform 2 and isoform 3 are localized diffusely throughout the cytoplasm with regions of enrichment at the longitudinal actin stress fiber. In differentiated tubes, isoform 1 is also detected within the Z-lines.; SUBCELLULAR LOCATION: [Isoform 2]: Cytoplasm, cytoskeleton, stress fiber.; SUBCELLULAR LOCATION: [Isoform 3]: Cytoplasm, cytoskeleton, stress fiber.; SUBCELLULAR LOCATION: [Isoform 6]: Cytoplasm, cytoskeleton. Note=Polarized at the periphery of myotubes.	PTM: ISGylation prevents ability to interact with the upstream activators of the JNK cascade and inhibits IFNA-induced JNK signaling. {ECO:0000269|PubMed:19270716}.; PTM: Ubiquitination by a SCF-like complex containing ASB2 isoform 1 leads to proteasomal degradation which promotes muscle differentiation. {ECO:0000269|PubMed:19300455}.
1457	Q8N954	GPT11_HUMAN_C95_M1	1	1	K.NALGC@ENK.G	sp|Q8N954|GPT11_HUMAN-C95	15.3873	14.9092	15.3122	15.101	16.4307	16.5127	16.1842	16.1947	15.9302	16.1261	15.9175	16.1002	15.5839	15.7582	15.9461	15.9459	0.000149204	0.00151647	1.15315	GPT11_HUMAN	G patch domain-containing protein 11 (Centromeric protein Y) (CENP-Y) (Coiled-coil domain-containing protein 75)	GPATCH11 CCDC75		SUBCELLULAR LOCATION: Chromosome, centromere, kinetochore {ECO:0000269|PubMed:20813266}.
1844	Q9BRR6	ADPGK_HUMAN_C40_M1	1	1	R.SLWSSLC@LGPAPAPPGPVSPEGR.L	sp|Q9BRR6|ADPGK_HUMAN-C40	12.7889	12.8648	13.0163	13.0699	14.2586	14.2363	13.7641	14.0872	13.746	13.8048	13.9399	13.5459	13.673	13.6585	13.8142	13.7848	0.000122151	0.00135513	1.15157	ADPGK_HUMAN	ADP-dependent glucokinase (ADP-GK) (ADPGK) (EC 2.7.1.147) (RbBP-35)	ADPGK PSEC0260	ACT_SITE 481; /note="Proton acceptor"; /evidence="ECO:0000255|PROSITE-ProRule:PRU00584"	SUBCELLULAR LOCATION: Secreted {ECO:0000305}.
287	O95861	BPNT1_HUMAN_C42_M1	1	1	K.TC@ATDLQTK.A	sp|O95861|BPNT1_HUMAN-C42	17.4776	17.1118	17.3124	17.2337	18.6795	18.5679	18.1183	18.3753	17.7381	18.2245	18.1574	17.9685	17.6835	17.8313	17.9817	18.0507	0.000210733	0.00185827	1.15141	BPNT1_HUMAN	3'(2'),5'-bisphosphate nucleotidase 1 (EC 3.1.3.7) (3'-phosphoadenosine 5'-phosphate phosphatase) (PAP phosphatase) (Bisphosphate 3'-nucleotidase 1) (BPntase 1) (HsPIP) (Inositol-polyphosphate 1-phosphatase) (EC 3.1.3.57)	BPNT1	ACT_SITE 51; /note="Proton acceptor"; /evidence="ECO:0000250|UniProtKB:Q9Z1N4"; ACT_SITE 122; /note="Proton acceptor"; /evidence="ECO:0000250|UniProtKB:Q9Z1N4"
712	P55265	DSRAD_HUMAN_C392_M1	1	1	R.NAEFLTC@NIPTSNASNNMVTTEK.V	sp|P55265|DSRAD_HUMAN-C392	12.4181	11.6301	11.7404	12.3335	13.3663	13.2844	13.0762	12.9953	12.5311	13.0681	13.0362	12.4536	12.5881	12.9451	12.9193	13.0858	0.00193004	0.00856786	1.14998	DSRAD_HUMAN	Double-stranded RNA-specific adenosine deaminase (DRADA) (EC 3.5.4.37) (136 kDa double-stranded RNA-binding protein) (p136) (Interferon-inducible protein 4) (IFI-4) (K88DSRBP)	ADAR ADAR1 DSRAD G1P1 IFI4	ACT_SITE 912; /note="Proton donor"; /evidence="ECO:0000255|PROSITE-ProRule:PRU00240"	SUBCELLULAR LOCATION: [Isoform 1]: Cytoplasm {ECO:0000269|PubMed:7565688}. Nucleus {ECO:0000269|PubMed:24753571, ECO:0000269|PubMed:7565688}. Note=Shuttles between the cytoplasm and nucleus (PubMed:24753571, PubMed:7565688). Nuclear import is mediated by TNPO1 (PubMed:24753571). {ECO:0000269|PubMed:24753571, ECO:0000269|PubMed:7565688}.; SUBCELLULAR LOCATION: [Isoform 5]: Cytoplasm {ECO:0000269|PubMed:19124606}. Nucleus {ECO:0000269|PubMed:19124606, ECO:0000269|PubMed:7565688}. Nucleus, nucleolus {ECO:0000269|PubMed:12665561}. Note=Predominantly nuclear but can shuttle between nucleus and cytoplasm. TNPO1 can mediate its nuclear import whereas XPO5 can mediate its nuclear export. {ECO:0000269|PubMed:19124606}.	PTM: Sumoylation reduces RNA-editing activity. {ECO:0000269|PubMed:16120648}.
1533	Q8TD19	NEK9_HUMAN_C878_M1	1	1	R.LNPAVTC@AGK.G	sp|Q8TD19|NEK9_HUMAN-C878	13.7607	13.4806	13.644	13.8806	15.0421	15.0069	14.5625	14.7521	14.4035	14.7958	14.846	14.6293	14.1033	14.1662	14.3074	14.1661	0.00018786	0.0017278	1.1494	NEK9_HUMAN	Serine/threonine-protein kinase Nek9 (EC 2.7.11.38) (Nercc1 kinase) (Never in mitosis A-related kinase 9) (NimA-related protein kinase 9) (NimA-related kinase 8) (Nek8)	NEK9 KIAA1995 NEK8 NERCC	ACT_SITE 176; /note="Proton acceptor"; /evidence="ECO:0000255|PROSITE-ProRule:PRU00159, ECO:0000255|PROSITE-ProRule:PRU10027"	SUBCELLULAR LOCATION: Cytoplasm {ECO:0000269|PubMed:14660563}. Nucleus {ECO:0000269|PubMed:14660563}.	PTM: Autophosphorylated on serine and threonine residues (PubMed:27153399). When complexed with FACT, exhibits markedly elevated phosphorylation on Thr-210. During mitosis, not phosphorylated on Thr-210. Phosphorylated by CDK1 in vitro (PubMed:14660563). {ECO:0000269|PubMed:14660563, ECO:0000269|PubMed:27153399}.
704	P54136	SYRC_HUMAN_C32_M2	2	1	K.NC@GC@LGASPNLEQLQEENLK.L	sp|P54136|SYRC_HUMAN-C32;C34	13.5163	13.5588	13.982	13.8604	15.3148	14.9042	14.5147	14.7766	14.1853	14.6259	14.3484	14.1672	13.9452	13.9828	14.2664	14.2056	0.00127559	0.00628908	1.14819	SYRC_HUMAN	Arginine--tRNA ligase, cytoplasmic (EC 6.1.1.19) (Arginyl-tRNA synthetase) (ArgRS)	RARS1 RARS		SUBCELLULAR LOCATION: Cytoplasm {ECO:0000269|PubMed:10791971, ECO:0000269|PubMed:16055448, ECO:0000269|PubMed:16430231}. Cytoplasm, cytosol {ECO:0000269|PubMed:19289464}.
705	P54136	SYRC_HUMAN_C34_M2	2	1	K.NC@GC@LGASPNLEQLQEENLK.L	sp|P54136|SYRC_HUMAN-C32;C34	13.5163	13.5588	13.982	13.8604	15.3148	14.9042	14.5147	14.7766	14.1853	14.6259	14.3484	14.1672	13.9452	13.9828	14.2664	14.2056	0.00127559	0.00628908	1.14819	SYRC_HUMAN	Arginine--tRNA ligase, cytoplasmic (EC 6.1.1.19) (Arginyl-tRNA synthetase) (ArgRS)	RARS1 RARS		SUBCELLULAR LOCATION: Cytoplasm {ECO:0000269|PubMed:10791971, ECO:0000269|PubMed:16055448, ECO:0000269|PubMed:16430231}. Cytoplasm, cytosol {ECO:0000269|PubMed:19289464}.
1644	Q96BK5	PINX1_HUMAN_C145_M1	1	1	R.SKTDLDC@IFGK.R	sp|Q96BK5|PINX1_HUMAN-C145	12.9737	13.0813	13.4337	13.0392	14.4729	14.4836	13.9788	14.1823	13.6609	13.8813	13.7058	14.0244	13.6752	13.6131	13.6176	13.5948	0.000367993	0.00262813	1.14741	PINX1_HUMAN	PIN2/TERF1-interacting telomerase inhibitor 1 (Liver-related putative tumor suppressor) (Pin2-interacting protein X1) (Protein 67-11-3) (TRF1-interacting protein 1)	PINX1 LPTL LPTS		SUBCELLULAR LOCATION: Nucleus {ECO:0000269|PubMed:27847364}. Nucleus, nucleolus. Chromosome, telomere. Chromosome, centromere, kinetochore. Note=Localizes in nucleoli, at telomere speckles and to the outer plate of kinetochores. Localization to the kinetochore is mediated by its central region and depends on NDC80 and CENPE.	PTM: Cleaved by enterovirus protease 3C to promote apoptosis. {ECO:0000269|PubMed:27847364}.
2241	Q9P2E9	RRBP1_HUMAN_C1216_M1	1	2	K.HM*AAASAEC@QNYAK.E;K.HMAAASAEC@QNYAK.E	sp|Q9P2E9|RRBP1_HUMAN-C1216	15.9594	15.5226	15.6837	15.7646	16.9713	17.0225	16.7633	16.7625	16.3185	16.7597	16.7244	16.6752	16.3076	16.4656	16.5314	16.5105	5.4857e-05	0.000974088	1.14736	RRBP1_HUMAN	Ribosome-binding protein 1 (180 kDa ribosome receptor homolog) (RRp) (ES/130-related protein) (Ribosome receptor protein)	RRBP1 KIAA1398		SUBCELLULAR LOCATION: Endoplasmic reticulum membrane {ECO:0000250}; Single-pass type III membrane protein {ECO:0000250}.
215	O75815	BCAR3_HUMAN_C400_M1	1	1	R.GSDSQLC@PKPPPK.P	sp|O75815|BCAR3_HUMAN-C400	13.6539	13.6786	13.8336	13.8193	14.9133	15.1064	14.8336	14.7208	14.5572	14.6325	14.4484	14.5904	14.2714	14.4112	14.4201	14.6354	1.79984e-05	0.000661141	1.1472	BCAR3_HUMAN	Breast cancer anti-estrogen resistance protein 3 (Novel SH2-containing protein 2) (SH2 domain-containing protein 3B)	BCAR3 NSP2 SH2D3B UNQ271/PRO308		SUBCELLULAR LOCATION: Cytoplasm {ECO:0000250|UniProtKB:Q9QZK2}. Cell junction, focal adhesion {ECO:0000250|UniProtKB:Q9QZK2}. Note=Localization to focal adhesions depends on interaction with PTPRA. {ECO:0000250|UniProtKB:Q9QZK2}.	PTM: Phosphorylated on tyrosine residues. {ECO:0000250|UniProtKB:Q9QZK2}.
604	P47736	RPGP1_HUMAN_C83_M1	1	1	K.LEC@NPTAR.I	sp|P47736|RPGP1_HUMAN-C83	13.3826	13.0329	13.5315	13.2294	14.62	14.74	14.1332	14.2719	13.6842	14.2662	13.607	14.1258	13.3478	13.2288	13.7109	13.5165	0.0006661	0.00395678	1.1472	RPGP1_HUMAN	Rap1 GTPase-activating protein 1 (Rap1GAP) (Rap1GAP1)	RAP1GAP KIAA0474 RAP1GA1		SUBCELLULAR LOCATION: Golgi apparatus membrane; Peripheral membrane protein.
7	A3KMH1	VWA8_HUMAN_C724_M1	1	1	K.C@EVTSGTLR.I	sp|A3KMH1|VWA8_HUMAN-C724	16.8542	16.2876	16.8488	16.555	18.1822	17.698	17.5385	17.7137	17.458	17.8739	18.0682	18.0232	17.6205	18.359	17.8678	17.9342	0.00104511	0.00540478	1.14673	VWA8_HUMAN	von Willebrand factor A domain-containing protein 8 (PEX7-binding protein 2) (P7BP2)	VWA8 KIAA0564		SUBCELLULAR LOCATION: [Isoform 1]: Mitochondrion {ECO:0000269|PubMed:30204880}.; SUBCELLULAR LOCATION: [Isoform 2]: Mitochondrion {ECO:0000269|PubMed:30204880}. Peroxisome {ECO:0000269|PubMed:30204880}. Note=Localizes to peroxisomes in a PEX7-dependent manner. {ECO:0000269|PubMed:30204880}.
1604	Q92667	AKAP1_HUMAN_C389_M1	1	1	K.EESC@VPVHQK.T	sp|Q92667|AKAP1_HUMAN-C389	15.0405	14.7392	15.0192	14.6967	16.0553	16.2404	15.7503	16.0365	15.586	15.6405	15.6846	15.7547	15.1333	15.5357	15.5237	15.6567	0.000150457	0.00152156	1.14673	AKAP1_HUMAN	A-kinase anchor protein 1, mitochondrial (A-kinase anchor protein 149 kDa) (AKAP 149) (Dual specificity A-kinase-anchoring protein 1) (D-AKAP-1) (Protein kinase A-anchoring protein 1) (PRKA1) (Spermatid A-kinase anchor protein 84) (S-AKAP84)	AKAP1 AKAP149 PRKA1		SUBCELLULAR LOCATION: Mitochondrion outer membrane {ECO:0000250|UniProtKB:O08715}. Mitochondrion {ECO:0000250|UniProtKB:O08715}.
960	Q14C86	GAPD1_HUMAN_C293_M1	1	1	K.TLSC@VDR.L	sp|Q14C86|GAPD1_HUMAN-C293	15.8995	15.8762	16.1331	16.0461	17.2872	17.3915	16.8929	16.9642	16.651	16.7337	16.4855	16.7399	16.2188	16.2608	16.3875	16.361	0.000152134	0.00153001	1.14521	GAPD1_HUMAN	GTPase-activating protein and VPS9 domain-containing protein 1 (GAPex-5) (Rab5-activating protein 6)	GAPVD1 GAPEX5 KIAA1521 RAP6		SUBCELLULAR LOCATION: Membrane {ECO:0000269|PubMed:16410077}; Peripheral membrane protein {ECO:0000269|PubMed:16410077}. Endosome {ECO:0000269|PubMed:16410077}. Note=Recruited to the plasma membrane by TRIP10/CIP4 in response to insulin.
2104	Q9NQE9	HINT3_HUMAN_C32_M1	1	1	R.SAGLAPDC#EASATAETTVSSVGTC@EAAGK.S	sp|Q9NQE9|HINT3_HUMAN-C32	12.4668	11.8965	12.6502	12.8045	13.7105	13.6873	13.2942	13.706	13.6744	13.7021	13.473	13.2964	13.133	13.7928	13.5954	13.2608	0.00214945	0.00932335	1.14499	HINT3_HUMAN	Adenosine 5'-monophosphoramidase HINT3 (EC 3.9.1.-) (Histidine triad nucleotide-binding protein 3) (HINT-3)	HINT3	ACT_SITE 145; /note="Tele-AMP-histidine intermediate"; /evidence="ECO:0000269|PubMed:17870088"	SUBCELLULAR LOCATION: Cytoplasm {ECO:0000269|PubMed:17870088}. Nucleus {ECO:0000269|PubMed:17870088}. Note=Localized as aggregates in the cytoplasm and the nucleus.
2438	Q9Y4F5	C170B_HUMAN_C1203_M2	2	1	R.SVELC@C@ASR.K	sp|Q9Y4F5|C170B_HUMAN-C1203;C1204	14.1568	14.0527	14.1462	14.1324	15.396	15.5139	14.998	15.1591	14.6854	15.0239	15.0581	15.1146	14.5825	14.5521	14.772	14.6527	7.03496e-05	0.00107493	1.14471	C170B_HUMAN	Centrosomal protein of 170 kDa protein B (Centrosomal protein 170B) (Cep170B)	CEP170B FAM68C KIAA0284		SUBCELLULAR LOCATION: Cytoplasm, cytoskeleton {ECO:0000250|UniProtKB:Q498L0}.
2439	Q9Y4F5	C170B_HUMAN_C1204_M2	2	1	R.SVELC@C@ASR.K	sp|Q9Y4F5|C170B_HUMAN-C1203;C1204	14.1568	14.0527	14.1462	14.1324	15.396	15.5139	14.998	15.1591	14.6854	15.0239	15.0581	15.1146	14.5825	14.5521	14.772	14.6527	7.03496e-05	0.00107493	1.14471	C170B_HUMAN	Centrosomal protein of 170 kDa protein B (Centrosomal protein 170B) (Cep170B)	CEP170B FAM68C KIAA0284		SUBCELLULAR LOCATION: Cytoplasm, cytoskeleton {ECO:0000250|UniProtKB:Q498L0}.
2299	Q9UIG0	BAZ1B_HUMAN_C497_M1	1	1	R.SALSC@VISK.T	sp|Q9UIG0|BAZ1B_HUMAN-C497	15.0033	14.9531	14.9633	14.9305	16.4051	16.2758	15.7641	15.9833	15.1697	15.702	15.6321	15.4745	15.0818	14.9536	15.2337	15.3062	0.000220842	0.00191857	1.14451	BAZ1B_HUMAN	Tyrosine-protein kinase BAZ1B (EC 2.7.10.2) (Bromodomain adjacent to zinc finger domain protein 1B) (Williams syndrome transcription factor) (Williams-Beuren syndrome chromosomal region 10 protein) (Williams-Beuren syndrome chromosomal region 9 protein) (hWALp2)	BAZ1B WBSC10 WBSCR10 WBSCR9 WSTF		SUBCELLULAR LOCATION: Nucleus {ECO:0000255|PROSITE-ProRule:PRU00063, ECO:0000255|PROSITE-ProRule:PRU00475, ECO:0000269|PubMed:11980720, ECO:0000269|PubMed:15543136, ECO:0000269|PubMed:16603771, ECO:0000269|PubMed:25593309}. Note=Accumulates in pericentromeric heterochromatin during replication (PubMed:15543136). Co-localizes with PCNA at replication foci during S phase (PubMed:15543136). Co-localizes with SMARCA5/SNF2H at replication foci during late-S phase (PubMed:15543136). Also localizes to replication foci independently of SMARCA5/SNF2H and PCNA (PubMed:15543136). Localizes to sites of DNA damage (PubMed:25593309). {ECO:0000269|PubMed:15543136, ECO:0000269|PubMed:25593309}.
1201	Q6IA86	ELP2_HUMAN_C204_M1	1	1	K.VLSLC@GHEDWIR.G	sp|Q6IA86|ELP2_HUMAN-C204	11.7	11.0278	11.6376	11.1039	12.7126	12.4753	12.3528	12.5022	11.9774	12.2901	11.9927	12.5546	11.6327	12.1653	11.7502	11.7811	0.000962011	0.00511769	1.14345	ELP2_HUMAN	Elongator complex protein 2 (ELP2) (SHINC-2) (STAT3-interacting protein 1) (StIP1)	ELP2 STATIP1		SUBCELLULAR LOCATION: Cytoplasm {ECO:0000269|PubMed:11714725, ECO:0000269|PubMed:11818576}. Nucleus {ECO:0000269|PubMed:11714725, ECO:0000269|PubMed:11818576}.
1007	Q16254	E2F4_HUMAN_C88_M1	1	1	K.GVGPGC@NTR.E	sp|Q16254|E2F4_HUMAN-C88	16.2379	15.7798	15.8671	16.0643	17.2222	17.2643	17.0014	17.0319	16.5878	17.0025	16.6833	16.7932	16.3285	16.3649	16.7257	16.4688	8.44376e-05	0.00116396	1.14265	E2F4_HUMAN	Transcription factor E2F4 (E2F-4)	E2F4		SUBCELLULAR LOCATION: Nucleus.	PTM: Differentially phosphorylated in vivo.
2059	Q9HBD1	RC3H2_HUMAN_C764_M1	1	1	R.EPC@GHLK.T	sp|Q9HBD1|RC3H2_HUMAN-C764	13.3662	13.1398	13.0993	13.2229	14.4928	14.6115	14.1467	14.1475	14.1249	14.351	14.4253	14.1245	13.5906	13.516	14.039	14.0716	0.000137776	0.00146236	1.14255	RC3H2_HUMAN	Roquin-2 (EC 2.3.2.27) (Membrane-associated nucleic acid-binding protein) (RING finger and CCCH-type zinc finger domain-containing protein 2) (RING finger protein 164) (RING-type E3 ubiquitin transferase Roquin-2)	RC3H2 MNAB RNF164		SUBCELLULAR LOCATION: Cytoplasm, P-body {ECO:0000250}. Note=During stress, such as that induced by arsenite, localizes to cytosolic stress granules. Localization to stress granules, but not to P-bodies, depends upon the RING-type zinc finger. {ECO:0000269|PubMed:20412057}.	PTM: Proteolytically cleaved after Arg-509 and Arg-585 by MALT1 in activated CD4(+) T cells; cleavage at Arg-509 and Arg-585 is critical for promoting RC3H1 degradation in response to T-cell receptor (TCR) stimulation, and hence is necessary for prolonging the stability of a set of mRNAs controlling Th17 cell differentiation. {ECO:0000250|UniProtKB:P0C090}.
1417	Q8IZL8	PELP1_HUMAN_C239_M1	1	1	R.VDALSPQLQQLAC#EC@YSR.L	sp|Q8IZL8|PELP1_HUMAN-C239	11.7875	12.3969	11.9753	12.1913	13.1917	13.0062	13.4414	13.2789	13.2696	12.9971	13.007	12.7191	12.8827	12.6983	12.7424	12.7938	0.000383085	0.0026946	1.1418	PELP1_HUMAN	Proline-, glutamic acid- and leucine-rich protein 1 (Modulator of non-genomic activity of estrogen receptor) (Transcription factor HMX3)	PELP1 HMX3 MNAR		SUBCELLULAR LOCATION: Nucleus, nucleolus {ECO:0000269|PubMed:21326211}. Nucleus, nucleoplasm {ECO:0000269|PubMed:21326211}. Nucleus {ECO:0000269|PubMed:11481323}. Cytoplasm {ECO:0000269|PubMed:11481323}. Note=Mainly found in the nucleoplasm, with low levels detected in the cytoplasm (By similarity). Also found associated with the plasma membrane. Mainly in cytoplasm in a subset of breast tumors. Localization is widely deregulated in endometrial cancers with predominantly cytoplasm localization in high-grade endometrial tumors (PubMed:16140940). {ECO:0000250|UniProtKB:Q9DBD5, ECO:0000269|PubMed:16140940}.	PTM: Transiently sumoylated, preferentially conjugated to SUMO2 or SUMO3. Sumoylation causes nucleolar exclusion of PELP1 and promotes the recruitment of MDN1 to pre-60S particles. Desumoylation by SUMO isopeptidase SENP3 is needed to release both PELP1 and MDN1 from pre-ribosomes. {ECO:0000269|PubMed:21326211, ECO:0000269|PubMed:27814492}.
2389	Q9Y2H0	DLGP4_HUMAN_C726_M1	1	2	R.DTDSDTQDANDSSC@K.S;R.RDTDSDTQDANDSSC@K.S	sp|Q9Y2H0|DLGP4_HUMAN-C726	16.9885	16.5954	16.71	16.6078	17.7679	17.9342	17.7979	17.9685	17.5513	17.8803	17.775	17.8513	17.4021	17.4911	17.5438	17.4841	3.38006e-05	0.000832786	1.14168	DLGP4_HUMAN	Disks large-associated protein 4 (DAP-4) (PSD-95/SAP90-binding protein 4) (SAP90/PSD-95-associated protein 4) (SAPAP-4)	DLGAP4 DAP4 KIAA0964 SAPAP4		SUBCELLULAR LOCATION: Membrane {ECO:0000250}; Peripheral membrane protein {ECO:0000250}.
869	Q13029	PRDM2_HUMAN_C875_M1	1	1	K.ESHSVQPTC@SAVK.K	sp|Q13029|PRDM2_HUMAN-C875	14.2656	14.2065	14.3132	14.0703	15.4908	15.4064	15.093	15.4302	14.6614	15.0187	15.0334	15.1192	14.7479	14.8339	14.8298	14.6862	3.31382e-05	0.00082981	1.14119	PRDM2_HUMAN	PR domain zinc finger protein 2 (EC 2.1.1.355) (GATA-3-binding protein G3B) (Lysine N-methyltransferase 8) (MTB-ZF) (MTE-binding protein) (PR domain-containing protein 2) (Retinoblastoma protein-interacting zinc finger protein) (Zinc finger protein RIZ)	PRDM2 KMT8 RIZ		SUBCELLULAR LOCATION: Nucleus {ECO:0000269|PubMed:14633678, ECO:0000269|PubMed:7538672, ECO:0000269|PubMed:9006946}.
2000	Q9H649	NSUN3_HUMAN_C139_M1	1	1	K.VLDLC@AAPGGK.S	sp|Q9H649|NSUN3_HUMAN-C139	12.1086	12.0726	12.2141	12.3864	13.7949	13.2921	13.0341	13.2229	13.1499	13.5574	13.7358	13.4985	13.3435	13.5006	13.4168	13.2562	0.000660739	0.00393007	1.1406	NSUN3_HUMAN	tRNA (cytosine(34)-C(5))-methyltransferase, mitochondrial (EC 2.1.1.-) (NOL1/NOP2/Sun domain family member 3)	NSUN3 MSTP077 UG0651E06	ACT_SITE 265; /note="Nucleophile"; /evidence="ECO:0000255|PROSITE-ProRule:PRU01023, ECO:0000305|PubMed:27497299"	SUBCELLULAR LOCATION: Mitochondrion matrix {ECO:0000269|PubMed:27214402, ECO:0000269|PubMed:27356879, ECO:0000269|PubMed:27497299}.
902	Q13618	CUL3_HUMAN_C636_M1	1	1	R.ALQSLAC@GKPTQR.V	sp|Q13618|CUL3_HUMAN-C636	15.2981	15.2629	15.2381	15.2536	16.5152	16.4261	16.3465	16.3251	16.3447	16.4947	16.3764	16.2535	15.8824	15.8649	15.9174	16.0004	2.49963e-07	0.000229575	1.14004	CUL3_HUMAN	Cullin-3 (CUL-3)	CUL3 KIAA0617		SUBCELLULAR LOCATION: Nucleus {ECO:0000269|PubMed:10500095, ECO:0000269|PubMed:22085717, ECO:0000269|PubMed:23213400}. Golgi apparatus {ECO:0000269|PubMed:10500095}. Cell projection, cilium, flagellum {ECO:0000269|PubMed:28395323}. Cytoplasm, cytoskeleton, spindle {ECO:0000269|PubMed:23213400}. Cytoplasm. Cytoplasm, cytoskeleton, microtubule organizing center, centrosome {ECO:0000269|PubMed:23213400}. Cytoplasm, cytoskeleton, spindle pole {ECO:0000269|PubMed:23213400}. Note=Detected along the length of the sperm flagellum and in the cytoplasm of the germ cells (PubMed:28395323). Predominantly found in the nucleus in interphase cells, found at the centrosome at late G2 or prophase, starts accumulating at the spindle poles in prometaphase and stays on the spindle poles and the mitotic spindle at metaphase (PubMed:23213400). {ECO:0000269|PubMed:23213400, ECO:0000269|PubMed:28395323}.	PTM: Neddylated. Attachment of NEDD8 is required for the E3 ubiquitin-protein ligase activity of the BCR complex. Deneddylated via its interaction with the COP9 signalosome (CSN) complex. {ECO:0000269|PubMed:10500095, ECO:0000269|PubMed:10597293, ECO:0000269|PubMed:24076655, ECO:0000269|PubMed:27565346}.; PTM: (Microbial infection) Cleaved at Gln-681 by human enterovirus D68 protease 3C; leading to inhibition of CUL3-dependent ubiquitination activity. {ECO:0000269|PubMed:40396757}.
1242	Q6QNY0	BL1S3_HUMAN_C180_M1	1	1	R.LDIVAGC@R.L	sp|Q6QNY0|BL1S3_HUMAN-C180	13.275	12.6724	13.1568	12.6498	13.8487	14.3344	13.9884	14.142	13.8125	14.2577	13.7593	14.0886	13.609	13.311	13.4872	13.7115	0.0010387	0.0053885	1.13986	BL1S3_HUMAN	Biogenesis of lysosome-related organelles complex 1 subunit 3 (BLOC-1 subunit 3)	BLOC1S3 BLOS3		SUBCELLULAR LOCATION: Cytoplasm {ECO:0000250}.
327	P07237	PDIA1_HUMAN_C397_M2	2	1	K.NVFVEFYAPWC@GHC@K.Q	sp|P07237|PDIA1_HUMAN-C397;C400	17.1137	17.1536	17.1984	17.2919	18.6669	18.0553	18.3609	18.2334	18.1628	18.2418	18.2595	18.2474	17.6997	18.1794	18.1982	18.1595	0.00014714	0.00150925	1.13974	PDIA1_HUMAN	Protein disulfide-isomerase (PDI) (EC 5.3.4.1) (Cellular thyroid hormone-binding protein) (Prolyl 4-hydroxylase subunit beta) (p55)	P4HB ERBA2L PDI PDIA1 PO4DB	ACT_SITE 53; /note="Nucleophile"; ACT_SITE 56; /note="Nucleophile"; ACT_SITE 397; /note="Nucleophile"; /evidence="ECO:0000250"; ACT_SITE 400; /note="Nucleophile"; /evidence="ECO:0000250"	SUBCELLULAR LOCATION: Endoplasmic reticulum {ECO:0000269|PubMed:23475612, ECO:0000269|PubMed:32149426}. Endoplasmic reticulum lumen {ECO:0000269|PubMed:10636893, ECO:0000269|PubMed:23475612}. Melanosome {ECO:0000269|PubMed:12643545, ECO:0000269|PubMed:17081065}. Cell membrane {ECO:0000269|PubMed:21670307}; Peripheral membrane protein {ECO:0000305}. Note=Highly abundant. In some cell types, seems to be also secreted or associated with the plasma membrane, where it undergoes constant shedding and replacement from intracellular sources (Probable). Localizes near CD4-enriched regions on lymphoid cell surfaces (PubMed:11181151). Identified by mass spectrometry in melanosome fractions from stage I to stage IV (PubMed:10636893). Colocalizes with MTTP in the endoplasmic reticulum (PubMed:23475612). {ECO:0000269|PubMed:10636893, ECO:0000269|PubMed:11181151, ECO:0000269|PubMed:23475612, ECO:0000305}.	PTM: Phosphorylation of Ser-357 by FAM20C is induced by endoplasmic reticulum stress and results in a functional switch from oxidoreductase to molecular chaperone (PubMed:32149426). It also promotes interaction with ERN1 (PubMed:32149426). {ECO:0000269|PubMed:32149426}.
328	P07237	PDIA1_HUMAN_C400_M2	2	1	K.NVFVEFYAPWC@GHC@K.Q	sp|P07237|PDIA1_HUMAN-C397;C400	17.1137	17.1536	17.1984	17.2919	18.6669	18.0553	18.3609	18.2334	18.1628	18.2418	18.2595	18.2474	17.6997	18.1794	18.1982	18.1595	0.00014714	0.00150925	1.13974	PDIA1_HUMAN	Protein disulfide-isomerase (PDI) (EC 5.3.4.1) (Cellular thyroid hormone-binding protein) (Prolyl 4-hydroxylase subunit beta) (p55)	P4HB ERBA2L PDI PDIA1 PO4DB	ACT_SITE 53; /note="Nucleophile"; ACT_SITE 56; /note="Nucleophile"; ACT_SITE 397; /note="Nucleophile"; /evidence="ECO:0000250"; ACT_SITE 400; /note="Nucleophile"; /evidence="ECO:0000250"	SUBCELLULAR LOCATION: Endoplasmic reticulum {ECO:0000269|PubMed:23475612, ECO:0000269|PubMed:32149426}. Endoplasmic reticulum lumen {ECO:0000269|PubMed:10636893, ECO:0000269|PubMed:23475612}. Melanosome {ECO:0000269|PubMed:12643545, ECO:0000269|PubMed:17081065}. Cell membrane {ECO:0000269|PubMed:21670307}; Peripheral membrane protein {ECO:0000305}. Note=Highly abundant. In some cell types, seems to be also secreted or associated with the plasma membrane, where it undergoes constant shedding and replacement from intracellular sources (Probable). Localizes near CD4-enriched regions on lymphoid cell surfaces (PubMed:11181151). Identified by mass spectrometry in melanosome fractions from stage I to stage IV (PubMed:10636893). Colocalizes with MTTP in the endoplasmic reticulum (PubMed:23475612). {ECO:0000269|PubMed:10636893, ECO:0000269|PubMed:11181151, ECO:0000269|PubMed:23475612, ECO:0000305}.	PTM: Phosphorylation of Ser-357 by FAM20C is induced by endoplasmic reticulum stress and results in a functional switch from oxidoreductase to molecular chaperone (PubMed:32149426). It also promotes interaction with ERN1 (PubMed:32149426). {ECO:0000269|PubMed:32149426}.
694	P53602	MVD1_HUMAN_C108_M1	1	1	R.DGDPLPSSLSC@K.V	sp|P53602|MVD1_HUMAN-C108	13.1435	13.4636	13.6359	13.5867	14.8074	14.5691	14.5966	14.4147	14.2822	14.572	14.0711	14.4587	14.0751	13.9584	14.1143	14.0939	0.000164212	0.00159539	1.13956	MVD1_HUMAN	Diphosphomevalonate decarboxylase (EC 4.1.1.33) (Mevalonate (diphospho)decarboxylase) (MDDase) (Mevalonate pyrophosphate decarboxylase)	MVD MPD		SUBCELLULAR LOCATION: Cytoplasm {ECO:0000269|PubMed:14972328}.
1541	Q8TDY2	RBCC1_HUMAN_C820_M1	1	1	K.EDLC@HFR.T	sp|Q8TDY2|RBCC1_HUMAN-C820	13.1148	12.6347	12.7211	13.3654	14.2614	14.0915	14.0448	13.9964	13.3322	13.9153	13.8891	13.5691	13.6356	13.7491	13.5942	13.6617	0.000738037	0.00424569	1.13952	RBCC1_HUMAN	RB1-inducible coiled-coil protein 1 (FAK family kinase-interacting protein of 200 kDa) (FIP200)	RB1CC1 KIAA0203 RBICC		SUBCELLULAR LOCATION: Nucleus {ECO:0000269|PubMed:11850849}. Cytoplasm {ECO:0000269|PubMed:10769033}. Cytoplasm, cytosol {ECO:0000250|UniProtKB:Q9ESK9}. Preautophagosomal structure {ECO:0000269|PubMed:28561066}. Lysosome {ECO:0000269|PubMed:28561066}. Note=Under starvation conditions, is localized to puncate structures primarily representing the isolation membrane that sequesters a portion of the cytoplasm resulting in the formation of an autophagosome. {ECO:0000269|PubMed:28561066, ECO:0000269|PubMed:28890335}.	PTM: Phosphorylation at Ser-734 of the FFAT motif activates interaction with MOSPD2, VAPA and VAPB. {ECO:0000269|PubMed:33124732}.
408	P19012	K1C15_HUMAN_C151_M1	1	1	K.QTPTSPEC@DYSQYFK.T	sp|P19012|K1C15_HUMAN-C151	13.9077	13.6662	13.7588	14.078	15.1922	15.2348	14.7988	14.742	14.3182	14.8945	14.5848	14.1988	14.292	13.9553	14.4195	14.5182	0.000349425	0.00253403	1.13928	K1C15_HUMAN	Keratin, type I cytoskeletal 15 (Cytokeratin-15) (CK-15) (Keratin-15) (K15)	KRT15 KRTB
2256	Q9UBC9	SPRR3_HUMAN_C66_M1	1	1	K.VPEPGC@TK.V	sp|Q9UBC9|SPRR3_HUMAN-C66	14.89	14.6633	15.1456	15.1045	16.173	16.1797	16.0955	15.9103	15.9241	16.0722	15.6898	15.9325	15.6598	15.7858	15.8572	15.7328	0.00011003	0.00128643	1.1388	SPRR3_HUMAN	Small proline-rich protein 3 (22 kDa pancornulin) (Cornifin beta) (Esophagin)	SPRR3 SPRC		SUBCELLULAR LOCATION: Cytoplasm.
1350	Q86VW0	SESD1_HUMAN_C363_M1	1	1	K.SLQQQLSDVC@YR.Q	sp|Q86VW0|SESD1_HUMAN-C363	12.2685	11.9277	12.8501	12.0076	13.3313	13.2512	13.4368	13.589	13.4634	13.3648	12.6486	13.0905	12.6625	13.1274	12.7556	12.834	0.0021124	0.00921539	1.13856	SESD1_HUMAN	SEC14 domain and spectrin repeat-containing protein 1 (Huntingtin-interacting protein-like protein) (Protein Solo)	SESTD1 SOLO
1819	Q9BQ52	RNZ2_HUMAN_C51_M1	1	2	K.RGPSGC@SGGPNTVYLQVVAAGSR.D;R.GPSGC@SGGPNTVYLQVVAAGSR.D	sp|Q9BQ52|RNZ2_HUMAN-C51	13.6453	13.9199	13.7949	13.7918	15.3148	14.6636	14.7385	14.989	14.1976	14.8151	14.7709	14.7958	14.3763	14.4637	14.4797	14.2338	0.000353169	0.00254828	1.1385	RNZ2_HUMAN	Zinc phosphodiesterase ELAC protein 2 (EC 3.1.26.11) (ElaC homolog protein 2) (Heredity prostate cancer protein 2) (Ribonuclease Z 2) (RNase Z 2) (tRNA 3 endonuclease 2) (tRNase Z 2)	ELAC2 HPC2		SUBCELLULAR LOCATION: Mitochondrion {ECO:0000269|PubMed:21593607}. Mitochondrion matrix, mitochondrion nucleoid {ECO:0000269|PubMed:24703694}. Nucleus {ECO:0000269|PubMed:21593607}. Note=Mainly mitochondrial.
1584	Q92545	TM131_HUMAN_C1747_M1	1	1	R.SC@NQASQR.S	sp|Q92545|TM131_HUMAN-C1747	15.6404	15.7094	15.8387	15.9162	17.1316	17.0313	16.638	16.8548	16.6272	16.8064	16.8479	16.5626	16.4482	16.3846	16.643	16.6489	9.83648e-05	0.00124795	1.13774	TM131_HUMAN	Transmembrane protein 131 (Protein RW1)	TMEM131 KIAA0257 RW1		SUBCELLULAR LOCATION: Membrane {ECO:0000255}; Single-pass type I membrane protein {ECO:0000255}.
361	P11498	PYC_HUMAN_C56_M1	1	1	R.AC@TELGIR.T	sp|P11498|PYC_HUMAN-C56	13.0967	13.2568	13.2852	12.9923	14.5938	14.0493	13.9608	14.5751	14.1581	14.5132	14.6677	14.4914	15.1706	15.3492	14.9774	14.7435	0.000776426	0.00439668	1.13701	PYC_HUMAN	Pyruvate carboxylase, mitochondrial (EC 6.4.1.1) (Pyruvic carboxylase) (PCB)	PC	ACT_SITE 328; /evidence="ECO:0000250"	SUBCELLULAR LOCATION: Mitochondrion matrix {ECO:0000269|PubMed:9585002}.	PTM: Acetylation of Lys-748 might play a role in catalytic activity regulation. {ECO:0000250|UniProtKB:Q05920}.
855	Q12802	AKP13_HUMAN_C536_M1	1	1	K.ISVPNC@APAASSLDGNKPAESSLAFSNEETSTEK.T	sp|Q12802|AKP13_HUMAN-C536	11.7328	11.3315	11.6305	11.5532	12.8148	13.2142	12.3149	12.4517	12.4545	12.7664	12.7398	12.6923	12.0182	11.8715	12.2735	12.3733	0.00202382	0.00889727	1.13689	AKP13_HUMAN	A-kinase anchor protein 13 (AKAP-13) (AKAP-Lbc) (Breast cancer nuclear receptor-binding auxiliary protein) (Guanine nucleotide exchange factor Lbc) (Human thyroid-anchoring protein 31) (Lymphoid blast crisis oncogene) (LBC oncogene) (Non-oncogenic Rho GTPase-specific GTP exchange factor) (Protein kinase A-anchoring protein 13) (PRKA13) (p47)	AKAP13 BRX HT31 LBC		SUBCELLULAR LOCATION: Cytoplasm, cytosol {ECO:0000269|PubMed:11546812, ECO:0000269|PubMed:9891067}. Cytoplasm {ECO:0000269|PubMed:9627117}. Cytoplasm, cell cortex {ECO:0000269|PubMed:11546812}. Nucleus {ECO:0000269|PubMed:9627117}. Membrane {ECO:0000269|PubMed:11696353, ECO:0000269|PubMed:9891067}; Peripheral membrane protein {ECO:0000269|PubMed:11696353, ECO:0000305|PubMed:9891067}. Note=Colocalizes with the actin cytoskeleton at the cell cortex. {ECO:0000269|PubMed:11546812}.
674	P51991	ROA3_HUMAN_C94_M1	1	2	R.GFGFVTYSC#VEEVDAAM*C@AR.P;Y.SC#VEEVDAAMC@AR.P	sp|P51991|ROA3_HUMAN-C94	15.6043	15.2692	15.6247	15.4546	16.8211	16.8021	16.5004	16.3759	15.8877	16.4607	16.0122	16.2366	15.8367	15.7379	15.9109	16.024	0.000173176	0.00164174	1.13667	ROA3_HUMAN	Heterogeneous nuclear ribonucleoprotein A3 (hnRNP A3)	HNRNPA3 HNRPA3		SUBCELLULAR LOCATION: Nucleus {ECO:0000250}. Note=Component of ribonucleosomes.
405	P17844	DDX5_HUMAN_C234_M1	1	1	R.LIDFLEC@GK.T	sp|P17844|DDX5_HUMAN-C234	16.9019	16.5454	16.871	16.6886	18.1387	18.1674	17.5786	17.6664	17.1348	17.5683	17.4186	17.3521	16.9362	16.8177	17.1344	17.2412	0.000642939	0.00385955	1.13603	DDX5_HUMAN	Probable ATP-dependent RNA helicase DDX5 (EC 3.6.4.13) (DEAD box protein 5) (RNA helicase p68)	DDX5 G17P1 HELR HLR1		SUBCELLULAR LOCATION: Nucleus {ECO:0000269|PubMed:22034099}. Nucleus, nucleolus {ECO:0000269|PubMed:10837141, ECO:0000269|PubMed:1996094}. Nucleus speckle {ECO:0000269|PubMed:24644279}. Cytoplasm {ECO:0000269|PubMed:22034099}. Note=During the G0 phase, predominantly located in the nucleus. Cytoplasmic levels increase during the G1/S phase. During the M phase, located at the vicinity of the condensed chromosomes. At G1, localizes in the cytoplasm. {ECO:0000269|PubMed:22034099}.	PTM: Arg-502 is dimethylated, probably to asymmetric dimethylarginine.; PTM: Sumoylated; sumoylation, promoted by PIAS1, promotes interaction with HDAC1 and transcriptional repression activity. Sumoylation also significantly increases stability, and reduces polyubiquitination. {ECO:0000269|PubMed:17369852, ECO:0000269|PubMed:19995069}.; PTM: Polyubiquitinated, leading to proteasomal degradation. {ECO:0000269|PubMed:19995069}.; PTM: Weakly phosphorylated in the G1/S phase of the cell cycle and much more at G2/M, especially at Thr and Tyr residues. {ECO:0000269|PubMed:22034099}.
2260	Q9UBQ6	EXTL2_HUMAN_C3_M3	3	1	R.C@C@HIC@K.L	sp|Q9UBQ6|EXTL2_HUMAN-C3;C4;C7	14.0539	13.8376	14.0631	14.0409	15.3483	15.2706	14.9976	14.9221	14.6289	14.9292	14.7393	15.1277	14.4565	14.5369	14.6609	14.4874	6.71443e-05	0.00105868	1.13578	EXTL2_HUMAN	Exostosin-like 2 (EC 2.4.1.223) (Alpha-1,4-N-acetylhexosaminyltransferase EXTL2) (Alpha-GalNAcT EXTL2) (EXT-related protein 2) (Glucuronyl-galactosyl-proteoglycan 4-alpha-N-acetylglucosaminyltransferase) [Cleaved into: Processed exostosin-like 2]	EXTL2 EXTR2	ACT_SITE 245; /evidence="ECO:0000250|UniProtKB:Q9ES89"	SUBCELLULAR LOCATION: Endoplasmic reticulum membrane {ECO:0000250}; Single-pass type II membrane protein {ECO:0000250}.; SUBCELLULAR LOCATION: [Processed exostosin-like 2]: Secreted. Note=A soluble form is found in the serum.	PTM: The soluble form derives from the membrane form by proteolytic processing.
2261	Q9UBQ6	EXTL2_HUMAN_C4_M3	3	1	R.C@C@HIC@K.L	sp|Q9UBQ6|EXTL2_HUMAN-C3;C4;C7	14.0539	13.8376	14.0631	14.0409	15.3483	15.2706	14.9976	14.9221	14.6289	14.9292	14.7393	15.1277	14.4565	14.5369	14.6609	14.4874	6.71443e-05	0.00105868	1.13578	EXTL2_HUMAN	Exostosin-like 2 (EC 2.4.1.223) (Alpha-1,4-N-acetylhexosaminyltransferase EXTL2) (Alpha-GalNAcT EXTL2) (EXT-related protein 2) (Glucuronyl-galactosyl-proteoglycan 4-alpha-N-acetylglucosaminyltransferase) [Cleaved into: Processed exostosin-like 2]	EXTL2 EXTR2	ACT_SITE 245; /evidence="ECO:0000250|UniProtKB:Q9ES89"	SUBCELLULAR LOCATION: Endoplasmic reticulum membrane {ECO:0000250}; Single-pass type II membrane protein {ECO:0000250}.; SUBCELLULAR LOCATION: [Processed exostosin-like 2]: Secreted. Note=A soluble form is found in the serum.	PTM: The soluble form derives from the membrane form by proteolytic processing.
2262	Q9UBQ6	EXTL2_HUMAN_C7_M3	3	1	R.C@C@HIC@K.L	sp|Q9UBQ6|EXTL2_HUMAN-C3;C4;C7	14.0539	13.8376	14.0631	14.0409	15.3483	15.2706	14.9976	14.9221	14.6289	14.9292	14.7393	15.1277	14.4565	14.5369	14.6609	14.4874	6.71443e-05	0.00105868	1.13578	EXTL2_HUMAN	Exostosin-like 2 (EC 2.4.1.223) (Alpha-1,4-N-acetylhexosaminyltransferase EXTL2) (Alpha-GalNAcT EXTL2) (EXT-related protein 2) (Glucuronyl-galactosyl-proteoglycan 4-alpha-N-acetylglucosaminyltransferase) [Cleaved into: Processed exostosin-like 2]	EXTL2 EXTR2	ACT_SITE 245; /evidence="ECO:0000250|UniProtKB:Q9ES89"	SUBCELLULAR LOCATION: Endoplasmic reticulum membrane {ECO:0000250}; Single-pass type II membrane protein {ECO:0000250}.; SUBCELLULAR LOCATION: [Processed exostosin-like 2]: Secreted. Note=A soluble form is found in the serum.	PTM: The soluble form derives from the membrane form by proteolytic processing.
2367	Q9UPU5	UBP24_HUMAN_C1362_M1	1	1	K.ESNSLC@PAGIR.N	sp|Q9UPU5|UBP24_HUMAN-C1362	12.2427	12.0647	12.6876	12.4123	13.79	13.5944	13.0642	13.5012	12.6718	13.2489	13.1986	12.9126	13.1221	13.1183	13.0908	13.1389	0.00137746	0.0066542	1.13561	UBP24_HUMAN	Ubiquitin carboxyl-terminal hydrolase 24 (EC 3.4.19.12) (Deubiquitinating enzyme 24) (Ubiquitin thioesterase 24) (Ubiquitin-specific-processing protease 24)	USP24 KIAA1057	ACT_SITE 1698; /note="Nucleophile"; /evidence="ECO:0000255|PROSITE-ProRule:PRU10092, ECO:0000255|PROSITE-ProRule:PRU10093"; ACT_SITE 1970; /note="Proton acceptor"; /evidence="ECO:0000255|PROSITE-ProRule:PRU10092, ECO:0000255|PROSITE-ProRule:PRU10093"
1291	Q7L7V1	DHX32_HUMAN_C566_M1	1	1	K.AYQDTTLNSSSEYC@VEK.W	sp|Q7L7V1|DHX32_HUMAN-C566	14.6185	14.241	14.5372	14.7835	15.8471	15.8429	15.6336	15.3986	15.1988	15.616	15.4061	15.3932	15.121	15.1297	15.2687	15.2133	0.000337671	0.00248201	1.13547	DHX32_HUMAN	Putative pre-mRNA-splicing factor ATP-dependent RNA helicase DHX32 (EC 3.6.4.13) (DEAD/H box 32) (DEAD/H helicase-like protein 1) (DHLP1) (DEAH box protein 32) (HuDDX32)	DHX32 DDX32		SUBCELLULAR LOCATION: Nucleus {ECO:0000269|PubMed:16959245}. Mitochondrion {ECO:0000269|PubMed:16959245}.
185	O75419	CDC45_HUMAN_C479_M1	1	1	K.SFVC@STK.N	sp|O75419|CDC45_HUMAN-C479	13.2274	13.186	13.1949	12.8619	14.5072	14.2371	14.1062	14.1567	13.6905	13.8302	13.7667	13.7634	13.432	13.4177	13.5796	13.8323	9.4965e-05	0.00122378	1.13423	CDC45_HUMAN	Cell division control protein 45 homolog (PORC-PI-1)	CDC45 CDC45L CDC45L2 UNQ374/PRO710		SUBCELLULAR LOCATION: Nucleus {ECO:0000305|PubMed:35585232}. Chromosome {ECO:0000305|PubMed:35585232}. Note=Associates with chromatin. {ECO:0000305|PubMed:35585232}.
1085	Q5F1R6	DJC21_HUMAN_C444_M1	1	1	K.ELEDSPQENVSVTEIIKPC@DDPK.S	sp|Q5F1R6|DJC21_HUMAN-C444	12.5102	12.162	12.5639	12.3513	13.8515	13.7884	13.1058	13.3784	12.6082	12.8029	12.9113	13.2012	12.8468	12.8893	13.1887	12.8264	0.00123237	0.00611577	1.1342	DJC21_HUMAN	DnaJ homolog subfamily C member 21 (DnaJ homolog subfamily A member 5) (Protein GS3)	DNAJC21 DNAJA5		SUBCELLULAR LOCATION: Cytoplasm {ECO:0000269|PubMed:27346687}. Nucleus {ECO:0000269|PubMed:27346687}. Nucleus, nucleolus {ECO:0000269|PubMed:27346687}. Note=Within the nucleus, localizes primarily to the nucleolus. {ECO:0000269|PubMed:27346687}.
383	P13995	MTDC_HUMAN_C145_M1	1	1	R.IC@NAVSPDK.D	sp|P13995|MTDC_HUMAN-C145	14.8481	14.6953	14.8636	14.9377	16.1302	15.8149	15.9589	15.9737	16.2904	16.4043	16.588	16.3172	16.8658	17.0265	16.8456	16.7311	8.99758e-06	0.000512862	1.13324	MTDC_HUMAN	Bifunctional methylenetetrahydrofolate dehydrogenase/cyclohydrolase, mitochondrial [Includes: NAD-dependent methylenetetrahydrofolate dehydrogenase (EC 1.5.1.15); Methenyltetrahydrofolate cyclohydrolase (EC 3.5.4.9)]	MTHFD2 NMDMC		SUBCELLULAR LOCATION: Mitochondrion.
84	O15228	GNPAT_HUMAN_C73_M1	1	1	K.C@SVLNSEEIHYVIK.Q	sp|O15228|GNPAT_HUMAN-C73	14.3014	14.3603	14.2759	14.6032	15.7148	15.5332	15.5144	15.311	15.134	15.3279	15.0262	14.9118	14.8841	14.7796	15.0789	15.1226	5.25431e-05	0.000954092	1.13314	GNPAT_HUMAN	Dihydroxyacetone phosphate acyltransferase (DAP-AT) (DAPAT) (DHAP-AT) (EC 2.3.1.42) (Acyl-CoA:dihydroxyacetonephosphateacyltransferase) (Glycerone-phosphate O-acyltransferase)	GNPAT DAPAT DHAPAT		SUBCELLULAR LOCATION: Peroxisome membrane {ECO:0000269|PubMed:15687349}; Peripheral membrane protein {ECO:0000250|UniProtKB:Q9ES71}; Matrix side {ECO:0000250|UniProtKB:Q9ES71}. Note=Exclusively localized to the lumenal side of the peroxisomal membrane. {ECO:0000250|UniProtKB:Q9ES71}.
2490	Q9Y6N1	COX11_HUMAN_C219_M1	1	1	K.IQC#FC@FEEQR.L	sp|Q9Y6N1|COX11_HUMAN-C219	12.8285	12.5243	12.6204	13.0507	14.0391	14.0079	13.7849	13.7224	13.4357	13.7316	13.6934	13.2987	13.0896	13.3534	13.2347	13.3203	0.000200971	0.00180862	1.13261	COX11_HUMAN	Cytochrome c oxidase assembly protein COX11, mitochondrial	COX11		SUBCELLULAR LOCATION: Mitochondrion inner membrane {ECO:0000269|PubMed:15229189, ECO:0000269|PubMed:9878253, ECO:0000305|PubMed:35750769}; Single-pass membrane protein {ECO:0000269|PubMed:9878253}; Intermembrane side {ECO:0000269|PubMed:9878253}.
850	Q12789	TF3C1_HUMAN_C544_M1	1	1	R.AC@QSLASR.D	sp|Q12789|TF3C1_HUMAN-C544	17.0176	16.7874	16.8856	16.7874	18.2451	18.1278	17.6793	17.9548	17.2538	17.6766	17.6038	17.3466	17.1826	17.1483	17.5447	17.5739	0.00015294	0.00153303	1.13223	TF3C1_HUMAN	General transcription factor 3C polypeptide 1 (TF3C-alpha) (TFIIIC box B-binding subunit) (Transcription factor IIIC 220 kDa subunit) (TFIIIC 220 kDa subunit) (TFIIIC220) (Transcription factor IIIC subunit alpha)	GTF3C1		SUBCELLULAR LOCATION: Nucleus.
1337	Q86SQ7	SDCG8_HUMAN_C454_M1	1	1	K.VC@GEM*R.Y	sp|Q86SQ7|SDCG8_HUMAN-C454	13.3517	13.5331	13.6192	13.6843	14.8418	14.6272	14.6109	14.6371	14.8878	14.8714	14.5893	14.4204	13.9915	13.9754	14.3038	14.3817	1.58191e-05	0.000637782	1.13217	SDCG8_HUMAN	Serologically defined colon cancer antigen 8 (Antigen NY-CO-8) (Centrosomal colon cancer autoantigen protein) (hCCCAP)	SDCCAG8 CCCAP NPHP10 HSPC085		SUBCELLULAR LOCATION: Cytoplasm, cytoskeleton, microtubule organizing center, centrosome, centriole. Cytoplasm, cytoskeleton, microtubule organizing center, centrosome {ECO:0000269|PubMed:27224062}. Cytoplasm, cytoskeleton, cilium basal body {ECO:0000269|PubMed:27224062}. Cell junction. Note=Located at the distal ends of both centrioles and colocalizes to centrosomes throughout the cell cycle.; SUBCELLULAR LOCATION: [Isoform 2]: Cytoplasm.
2130	Q9NRL2	BAZ1A_HUMAN_C764_M1	1	1	R.QEQINC@VTR.E	sp|Q9NRL2|BAZ1A_HUMAN-C764	14.4645	14.1651	14.115	14.2215	15.6316	15.5143	15.0685	15.2789	14.6348	15.0995	15.0353	14.6631	14.5445	14.5116	14.8771	14.9643	0.000254437	0.00207929	1.13182	BAZ1A_HUMAN	Bromodomain adjacent to zinc finger domain protein 1A (ATP-dependent chromatin-remodeling protein) (ATP-utilizing chromatin assembly and remodeling factor 1) (hACF1) (CHRAC subunit ACF1) (Williams syndrome transcription factor-related chromatin-remodeling factor 180) (WCRF180) (hWALp1)	BAZ1A ACF1 WCRF180 HSPC317		SUBCELLULAR LOCATION: Nucleus {ECO:0000269|PubMed:10880450, ECO:0000269|PubMed:25593309}. Note=Localizes to pericentric heterochromatin (By similarity). May target the CHRAC complex to heterochromatin (PubMed:10880450). Localizes to sites of DNA damage (PubMed:25593309). {ECO:0000250|UniProtKB:O88379, ECO:0000269|PubMed:10880450, ECO:0000269|PubMed:25593309}.
149	O75027	ABCB7_HUMAN_C747_M2	2	2	K.GC@GNC#SC@.-;K.GC@GNC@SC#.-	sp|O75027|ABCB7_HUMAN-C747;C752;sp|O75027|ABCB7_HUMAN-C747;C750	12.7953	13.1331	13.1191	12.6472	14.4106	13.5343	14.1172	14.1584	13.4165	13.8037	13.8567	13.6889	13.8025	14.0342	13.7978	14.1155	0.00218831	0.00943786	1.13143	ABCB7_HUMAN	Iron-sulfur clusters transporter ABCB7, mitochondrial (ATP-binding cassette sub-family B member 7, mitochondrial) (ATP-binding cassette transporter 7) (ABC transporter 7 protein)	ABCB7 ABC7		SUBCELLULAR LOCATION: Mitochondrion inner membrane {ECO:0000250|UniProtKB:P40416}; Multi-pass membrane protein {ECO:0000250|UniProtKB:P40416}.
2434	Q9Y4C1	KDM3A_HUMAN_C390_M1	1	1	K.GSC@TQPK.T	sp|Q9Y4C1|KDM3A_HUMAN-C390	14.1133	13.9199	13.7838	13.8897	14.94	15.1497	15.1394	15.0007	14.4703	14.8041	14.5944	14.7065	14.3516	14.2214	14.578	14.4806	1.19988e-05	0.000569996	1.1308	KDM3A_HUMAN	Lysine-specific demethylase 3A (EC 1.14.11.65) (JmjC domain-containing histone demethylation protein 2A) (Jumonji domain-containing protein 1A) ([histone H3]-dimethyl-L-lysine(9) demethylase 3A)	KDM3A JHDM2A JMJD1 JMJD1A KIAA0742 TSGA		SUBCELLULAR LOCATION: Cytoplasm {ECO:0000250}. Nucleus {ECO:0000250}. Note=Nuclear in round spermatids. When spermatids start to elongate, localizes to the cytoplasm where it forms distinct foci which disappear in mature spermatozoa (By similarity). {ECO:0000250}.
2101	Q9NPI1	BRD7_HUMAN_C646_M1	1	1	K.KTDVAEC@GPGGS.-	sp|Q9NPI1|BRD7_HUMAN-C646	12.203	12.192	12.2486	12.3132	13.6279	13.6968	12.8239	13.3298	12.7101	12.2676	12.9393	12.5722	11.9979	12.3403	12.425	12.3336	0.00133185	0.0064862	1.13043	BRD7_HUMAN	Bromodomain-containing protein 7 (75 kDa bromodomain protein) (Protein CELTIX-1)	BRD7 BP75 CELTIX1		SUBCELLULAR LOCATION: Nucleus {ECO:0000269|PubMed:16265664, ECO:0000269|PubMed:16475162, ECO:0000269|PubMed:20228809, ECO:0000269|PubMed:25593309}. Chromosome {ECO:0000269|PubMed:16265664}.; SUBCELLULAR LOCATION: [Isoform 2]: Nucleus {ECO:0000269|PubMed:11025449}.
1672	Q96ER3	SAAL1_HUMAN_C25_M1	1	1	R.DKEEEEEVAGGDC@IGSTVYSK.H	sp|Q96ER3|SAAL1_HUMAN-C25	12.9639	12.6862	12.7467	12.9331	14.3985	13.8292	13.7888	13.8347	13.1064	13.7767	13.5601	13.5142	12.8102	12.9882	13.2173	12.9964	0.000414811	0.00283127	1.1303	SAAL1_HUMAN	Protein SAAL1 (Synoviocyte proliferation-associated in collagen-induced arthritis protein 1) (SPACIA1)	SAAL1		SUBCELLULAR LOCATION: Nucleus {ECO:0000269|PubMed:22127701}.
1474	Q8NCN5	PDPR_HUMAN_C357_M1	1	1	K.LVNC@PETFTPDMR.C	sp|Q8NCN5|PDPR_HUMAN-C357	12.012	11.7115	12.1198	12.1427	13.4877	13.0036	13.0314	12.9847	12.7441	13.1445	13.2279	12.9185	12.9986	13.2645	12.6932	13.015	0.000353396	0.00254844	1.1303	PDPR_HUMAN	Pyruvate dehydrogenase phosphatase regulatory subunit, mitochondrial (PDPr)	PDPR KIAA1990		SUBCELLULAR LOCATION: Mitochondrion matrix {ECO:0000250}.
593	P46013	KI67_HUMAN_C773_M1	1	1	K.EQPQLTSTC@HIAISNSENLLGK.Q	sp|P46013|KI67_HUMAN-C773	11.9679	11.7971	11.8599	11.8044	13.2132	13.2028	12.7589	12.7756	12.225	12.8424	12.5088	12.3333	12.3804	11.8134	12.6993	12.7777	0.000146849	0.00150857	1.1303	KI67_HUMAN	Proliferation marker protein Ki-67 (Antigen identified by monoclonal antibody Ki-67) (Antigen KI-67) (Antigen Ki67)	MKI67		SUBCELLULAR LOCATION: Chromosome {ECO:0000269|PubMed:15896774, ECO:0000269|PubMed:22002106, ECO:0000269|PubMed:27362226, ECO:0000269|PubMed:32879492, ECO:0000269|PubMed:35513709, ECO:0000269|PubMed:39153474, ECO:0000269|PubMed:9510506}. Nucleus {ECO:0000269|PubMed:10878551, ECO:0000269|PubMed:22002106}. Nucleus, nucleolus {ECO:0000269|PubMed:10878551, ECO:0000269|PubMed:22002106, ECO:0000269|PubMed:2674163, ECO:0000269|PubMed:8799815}. Note=During early mitosis, relocalizes from nucleoli to the surface of the mitotic chromosome, the perichromosomal layer, and covers a substantial fraction of the mitotic chromosome surface (PubMed:27362226). Associates with satellite DNA in G1 phase (PubMed:9510506). Binds tightly to chromatin in interphase, chromatin-binding decreases in mitosis when it associates with the surface of the condensed chromosomes (PubMed:15896774, PubMed:22002106). Predominantly localized in the G1 phase in the perinucleolar region, in the later phases it is also detected throughout the nuclear interior, being predominantly localized in the nuclear matrix (PubMed:22002106). {ECO:0000269|PubMed:15896774, ECO:0000269|PubMed:22002106, ECO:0000269|PubMed:27362226}.	PTM: Hyperphosphorylated by CDK1 in mitosis; hyperphosphorylatiom prevents undergoing liquid-liquid phase separation (PubMed:10502411, PubMed:10653604, PubMed:25012651, PubMed:39153474). Dephosphorylated by PPP1CC at the onset of anaphase (PubMed:25012651). Dephosphorylated by protein phosphatase 2A (PP2A) at the onset of anaphase (By similarity). Dephosphorylation by protein phosphatase 2A (PP2A) and simultaneous exposure of the positively charged patch (CP) during mitotic exit induce the RNA-dependent formation of a liquid-like condensed phase on the chromosome surface (PubMed:39153474). {ECO:0000250|UniProtKB:E9PVX6, ECO:0000269|PubMed:10502411, ECO:0000269|PubMed:10653604, ECO:0000269|PubMed:25012651, ECO:0000269|PubMed:39153474}.; PTM: Ubiquitinated by the APC/C complex after neuronal progenitors exit mitosis during brain development, leading to clearance from constitutive heterochromatin. {ECO:0000269|PubMed:34942119}.
1274	Q76FK4	NOL8_HUMAN_C517_M1	1	1	K.SDGPETTTQC@K.F	sp|Q76FK4|NOL8_HUMAN-C517	13.86	13.8226	13.9691	13.7021	15.1188	15.0982	14.8256	14.8323	14.6557	14.9439	14.6958	14.8109	14.4353	14.3558	14.6957	14.7689	2.52195e-05	0.000759216	1.13026	NOL8_HUMAN	Nucleolar protein 8 (Nucleolar protein Nop132)	NOL8 C9orf34 NOP132		SUBCELLULAR LOCATION: Nucleus, nucleolus {ECO:0000269|PubMed:15132771, ECO:0000269|PubMed:16963496}. Note=Localizes in the nucleolar-organizing region during ribosome biogenesis.	PTM: Phosphorylated. {ECO:0000269|PubMed:15132771}.
1152	Q5VT52	RPRD2_HUMAN_C1071_M1	1	1	R.VSSSC@LDLPDSTEEK.G	sp|Q5VT52|RPRD2_HUMAN-C1071	12.9609	12.6142	12.8246	12.184	13.8124	13.8974	13.694	13.6991	12.1728	13.3843	12.8677	13.0396	12.9882	12.3239	12.5026	13.1582	0.000687087	0.00404445	1.1298	RPRD2_HUMAN	Regulation of nuclear pre-mRNA domain-containing protein 2	RPRD2 KIAA0460 HSPC099
1978	Q9H3C7	GGNB2_HUMAN_C554_M1	1	1	K.LGSC@ITDPGNR.E	sp|Q9H3C7|GGNB2_HUMAN-C554	12.9386	12.7617	13.0647	12.682	14.3099	13.9468	13.6375	14.0712	13.9018	14.228	13.8929	13.868	13.1353	13.2439	13.7171	13.5834	0.000469022	0.00307771	1.12955	GGNB2_HUMAN	Gametogenetin-binding protein 2 (Laryngeal carcinoma-related protein 1) (Protein ZNF403)	GGNBP2 LCRG1 LZK1 ZNF403		SUBCELLULAR LOCATION: Cytoplasmic vesicle {ECO:0000250}. Note=Associated with vesicular structures. {ECO:0000250}.
622	P49454	CENPF_HUMAN_C2477_M1	1	1	K.EQNLSSQVEC@LELEK.A	sp|P49454|CENPF_HUMAN-C2477	13.4673	12.9777	13.4622	13.0577	14.4972	14.5024	14.1558	14.3266	13.5154	13.9188	13.806	14.2019	13.9438	13.8001	13.9387	13.6384	0.000328555	0.00243597	1.1293	CENPF_HUMAN	Centromere protein F (CENP-F) (AH antigen) (Kinetochore protein CENPF) (Mitosin)	CENPF		SUBCELLULAR LOCATION: Cytoplasm, perinuclear region. Nucleus matrix. Chromosome, centromere, kinetochore. Cytoplasm, cytoskeleton, spindle. Note=Relocalizes to the kinetochore/centromere (coronal surface of the outer plate) and the spindle during mitosis. Observed in nucleus during interphase but not in the nucleolus. At metaphase becomes localized to areas including kinetochore and mitotic apparatus as well as cytoplasm. By telophase, is concentrated within the intracellular bridge at either side of the mid-body.	PTM: Hyperphosphorylated during mitosis.
1265	Q6YN16	HSDL2_HUMAN_C71_M1	1	1	K.ALPC@IVDVRDEQQISAAVEK.A	sp|Q6YN16|HSDL2_HUMAN-C71	12.5106	12.4147	12.8307	12.0232	13.871	13.3209	13.497	13.6058	13.1997	13.187	13.0572	13.9019	13.2156	13.8065	13.5822	13.2869	0.00140697	0.00675155	1.12886	HSDL2_HUMAN	Hydroxysteroid dehydrogenase-like protein 2 (EC 1.-.-.-) (Short chain dehydrogenase/reductase family 13C member 1)	HSDL2 C9orf99 SDR13C1	ACT_SITE 168; /note="Proton acceptor"; /evidence="ECO:0000255|PROSITE-ProRule:PRU10001"	SUBCELLULAR LOCATION: Peroxisome {ECO:0000269|PubMed:19703561}. Mitochondrion {ECO:0000269|PubMed:38820148}.
1551	Q8WUD6	CHPT1_HUMAN_C386_M1	1	1	K.TAC@HQAPEQVQVLSSK.S	sp|Q8WUD6|CHPT1_HUMAN-C386	12.4952	11.9956	12.6651	12.2989	13.6941	13.7332	13.3604	13.1819	13.0428	13.6123	13.2606	13.3729	12.7667	12.6309	12.7089	13.3074	0.00119062	0.00596375	1.12869	CHPT1_HUMAN	Cholinephosphotransferase 1 (hCPT1) (EC 2.7.8.2) (AAPT1-like protein) (Diacylglycerol cholinephosphotransferase 1)	CHPT1 CPT1 MSTP022	ACT_SITE 133; /note="Proton acceptor"; /evidence="ECO:0000250|UniProtKB:Q4KLV1"	SUBCELLULAR LOCATION: Golgi apparatus membrane {ECO:0000269|PubMed:12221122}; Multi-pass membrane protein {ECO:0000269|PubMed:12221122}.
1223	Q6P3W7	SCYL2_HUMAN_C552_M1	1	1	K.C@TFTHK.K	sp|Q6P3W7|SCYL2_HUMAN-C552	14.2603	14.1008	14.3693	14.446	15.5792	15.4722	15.4477	15.1839	15.2102	15.2111	14.9424	14.8327	14.2172	14.4831	14.4055	14.5764	5.73686e-05	0.000988937	1.12663	SCYL2_HUMAN	SCY1-like protein 2 (Coated vesicle-associated kinase of 104 kDa)	SCYL2 CVAK104 KIAA1360		SUBCELLULAR LOCATION: Cytoplasmic vesicle, clathrin-coated vesicle {ECO:0000269|PubMed:15809293, ECO:0000269|PubMed:16914521}. Golgi apparatus, trans-Golgi network membrane {ECO:0000269|PubMed:16914521}. Endosome membrane {ECO:0000269|PubMed:16914521}. Note=Colocalizes to the trans-Golgi network (TGN) and to endosomal membranes with clathrin, transferrin and plasma membrane adapter AP1 and AP3 complexes. {ECO:0000269|PubMed:16914521}.	PTM: Could autophosphorylate in presence of poly-L-lysine. {ECO:0000269|PubMed:15809293}.
854	Q12802	AKP13_HUMAN_C418_M1	1	1	K.GTEGLSSC@GNR.N	sp|Q12802|AKP13_HUMAN-C418	14.7886	14.5916	14.4444	14.5828	15.8455	15.9276	15.5397	15.5998	15.2902	15.447	15.6119	15.483	14.9788	15.0557	15.4016	15.3784	7.3706e-05	0.00109852	1.1263	AKP13_HUMAN	A-kinase anchor protein 13 (AKAP-13) (AKAP-Lbc) (Breast cancer nuclear receptor-binding auxiliary protein) (Guanine nucleotide exchange factor Lbc) (Human thyroid-anchoring protein 31) (Lymphoid blast crisis oncogene) (LBC oncogene) (Non-oncogenic Rho GTPase-specific GTP exchange factor) (Protein kinase A-anchoring protein 13) (PRKA13) (p47)	AKAP13 BRX HT31 LBC		SUBCELLULAR LOCATION: Cytoplasm, cytosol {ECO:0000269|PubMed:11546812, ECO:0000269|PubMed:9891067}. Cytoplasm {ECO:0000269|PubMed:9627117}. Cytoplasm, cell cortex {ECO:0000269|PubMed:11546812}. Nucleus {ECO:0000269|PubMed:9627117}. Membrane {ECO:0000269|PubMed:11696353, ECO:0000269|PubMed:9891067}; Peripheral membrane protein {ECO:0000269|PubMed:11696353, ECO:0000305|PubMed:9891067}. Note=Colocalizes with the actin cytoskeleton at the cell cortex. {ECO:0000269|PubMed:11546812}.
2366	Q9UPT9	UBP22_HUMAN_C494_M1	1	2	K.C@DDAIITK.A;K.DQWFKC@DDAIITK.A	sp|Q9UPT9|UBP22_HUMAN-C494	14.1777	14.2851	14.2828	14.2785	15.4943	15.2246	15.4648	15.3451	15.6329	15.638	15.684	15.521	15.6128	15.6401	15.3379	15.4936	2.82517e-06	0.000335417	1.12619	UBP22_HUMAN	Ubiquitin carboxyl-terminal hydrolase 22 (EC 3.4.19.12) (Deubiquitinating enzyme 22) (Ubiquitin thioesterase 22) (Ubiquitin-specific-processing protease 22)	USP22 KIAA1063 USP3L	ACT_SITE 185; /note="Nucleophile"; /evidence="ECO:0000255|PROSITE-ProRule:PRU10092, ECO:0000255|PROSITE-ProRule:PRU10093"; ACT_SITE 479; /note="Proton acceptor"; /evidence="ECO:0000255|PROSITE-ProRule:PRU10092, ECO:0000255|PROSITE-ProRule:PRU10093"	SUBCELLULAR LOCATION: Nucleus {ECO:0000269|PubMed:32130408}. Cytoplasm {ECO:0000250|UniProtKB:Q5DU02}.	PTM: Phosphorylated in G2/M phase, but not in G1 phase by CDK1. {ECO:0000269|PubMed:27030811}.; PTM: Ubiquitinated and subsequently degraded in a CDC20-dependent manner. {ECO:0000269|PubMed:27030811}.
1044	Q3MHD2	LSM12_HUMAN_C20_M1	1	1	R.TC@QEQR.L	sp|Q3MHD2|LSM12_HUMAN-C20	18.1865	18.0802	18.2593	18.3477	19.648	19.4037	19.1724	19.1529	18.8653	19.1764	18.9209	19.0648	18.5637	18.7511	18.9218	18.7982	0.000126462	0.00138581	1.12585	LSM12_HUMAN	Protein LSM12	LSM12		SUBCELLULAR LOCATION: Cytoplasm {ECO:0000269|PubMed:34362892}. Note=Colocalizes with TPCN2. {ECO:0000269|PubMed:34362892}.
76	O15091	MRPP3_HUMAN_C367_M1	1	1	K.TIESIQLSPEEYEC@LK.G	sp|O15091|MRPP3_HUMAN-C367	13.8795	13.737	13.7931	13.9235	15.3506	14.7712	14.7459	14.9688	14.0984	14.9382	14.7112	14.8324	14.3238	14.3722	14.4629	14.1187	0.000248025	0.00204887	1.12584	MRPP3_HUMAN	Mitochondrial ribonuclease P catalytic subunit (EC 3.1.26.5) (Mitochondrial ribonuclease P protein 3) (Mitochondrial RNase P protein 3) (Protein only RNase P catalytic subunit)	PRORP KIAA0391 MRPP3		SUBCELLULAR LOCATION: Mitochondrion {ECO:0000269|PubMed:18984158}.	PTM: Degraded by LONP1 following mitochondrial unfolded protein response, probably leading to inhibit translation in mitochondrion. {ECO:0000269|PubMed:27350246}.
559	P42356	PI4KA_HUMAN_C246_M1	1	1	R.SILPSNLLTVC@QEGTLK.R	sp|P42356|PI4KA_HUMAN-C246	13.4293	13.2949	13.6274	13.64	15.0009	14.7334	14.2133	14.546	14.3235	14.6781	14.463	14.2147	13.8708	13.9589	14.2616	14.2648	0.000902403	0.00488908	1.12548	PI4KA_HUMAN	Phosphatidylinositol 4-kinase alpha (PI4-kinase alpha) (PI4K-alpha) (PtdIns-4-kinase alpha) (EC 2.7.1.67) (Phosphatidylinositol 4-Kinase III alpha)	PI4KA PIK4 PIK4CA		SUBCELLULAR LOCATION: Cytoplasm {ECO:0000269|PubMed:23229899, ECO:0000269|PubMed:24417819}. Cell membrane {ECO:0000269|PubMed:23229899, ECO:0000269|PubMed:24417819}. Note=Localization to the plasma membrane is mediated by the PI4K complex and association with EFR3 (EFR3A or EFR3B), TTC7 (TTC7A or TTC7B) and HYCC (HYCC1 or HYCC2) (PubMed:23229899). Localization to the plasma membrane is regulated by TMEM150A (PubMed:25608530). {ECO:0000269|PubMed:23229899, ECO:0000269|PubMed:25608530}.
523	P36956	SRBP1_HUMAN_C656_M1	1	1	R.AGGLQQDC@ALR.V	sp|P36956|SRBP1_HUMAN-C656	14.4873	14.5631	14.7762	14.8985	16.1113	16.0671	15.481	15.5672	15.1636	15.5215	15.4475	15.2619	15.1365	14.6377	15.2919	15.1492	0.00102352	0.00533716	1.12537	SRBP1_HUMAN	Sterol regulatory element-binding protein 1 (SREBP-1) (Class D basic helix-loop-helix protein 1) (bHLHd1) (Sterol regulatory element-binding transcription factor 1) [Cleaved into: Processed sterol regulatory element-binding protein 1 (Transcription factor SREBF1)]	SREBF1 BHLHD1 SREBP1		SUBCELLULAR LOCATION: [Sterol regulatory element-binding protein 1]: Endoplasmic reticulum membrane {ECO:0000269|PubMed:12202038}; Multi-pass membrane protein {ECO:0000255}. Golgi apparatus membrane {ECO:0000305|PubMed:26311497}; Multi-pass membrane protein {ECO:0000255}. Cytoplasmic vesicle, COPII-coated vesicle membrane {ECO:0000250|UniProtKB:Q9WTN3}; Multi-pass membrane protein {ECO:0000255}. Note=At high sterol concentrations, the SCAP-SREBP is retained in the endoplasmic reticulum. Low sterol concentrations promote recruitment into COPII-coated vesicles and transport of the SCAP-SREBP to the Golgi, where it is processed. {ECO:0000250|UniProtKB:Q9WTN3}.; SUBCELLULAR LOCATION: [Processed sterol regulatory element-binding protein 1]: Nucleus {ECO:0000269|PubMed:11477106, ECO:0000269|PubMed:32322062}.; SUBCELLULAR LOCATION: [Isoform SREBP-1aDelta]: Nucleus {ECO:0000269|PubMed:18267114, ECO:0000269|PubMed:32497488}.; SUBCELLULAR LOCATION: [Isoform SREBP-1cDelta]: Nucleus {ECO:0000269|PubMed:18267114, ECO:0000269|PubMed:32497488}.	PTM: [Sterol regulatory element-binding protein 1]: Processed in the Golgi apparatus, releasing the protein from the membrane (PubMed:32322062, PubMed:8626610). At low cholesterol the SCAP-SREBP complex is recruited into COPII vesicles for export from the endoplasmic reticulum (PubMed:32322062, PubMed:8626610). In the Golgi, complex SREBPs are cleaved sequentially by site-1 (MBTPS1, S1P) and site-2 (MBTPS2, S2P) protease (PubMed:32322062, PubMed:8626610). The first cleavage by site-1 protease occurs within the luminal loop, the second cleavage by site-2 protease occurs within the first transmembrane domain, releasing the transcription factor from the Golgi membrane (PubMed:32322062). {ECO:0000269|PubMed:32322062, ECO:0000269|PubMed:8626610}.; PTM: Phosphorylated by AMPK, leading to suppress protein processing and nuclear translocation, and repress target gene expression (By similarity). Phosphorylation at Ser-402 by SIK1 represses activity possibly by inhibiting DNA-binding (By similarity). {ECO:0000250|UniProtKB:Q9WTN3}.; PTM: [Sterol regulatory element-binding protein 1]: SCAP-free SREBF1 is ubiquitinated by the BCR(ARMC5) complex, leading to its degradation. {ECO:0000269|PubMed:35862218}.; PTM: [Processed sterol regulatory element-binding protein 1]: Ubiquitinated; the nuclear form has a rapid turnover and is rapidly ubiquitinated and degraded by the proteasome in the nucleus. {ECO:0000269|PubMed:11477106}.
67	O15014	ZN609_HUMAN_C178_M1	1	1	R.SEGVGTC@SEK.D	sp|O15014|ZN609_HUMAN-C178	14.8288	14.3694	14.6076	14.7977	15.9483	16.0547	15.4631	15.6383	15.2504	15.5486	15.3254	15.1331	14.8493	15.0101	15.4352	15.2437	0.000625955	0.00377129	1.12525	ZN609_HUMAN	Zinc finger protein 609	ZNF609 KIAA0295		SUBCELLULAR LOCATION: Nucleus {ECO:0000269|PubMed:28344082}.; SUBCELLULAR LOCATION: [Isoform 2]: Nucleus {ECO:0000269|PubMed:28344082}.
2307	Q9UJM3	ERRFI_HUMAN_C267_M2	2	1	R.ISNC@C@IHR.A	sp|Q9UJM3|ERRFI_HUMAN-C267;C268	15.5164	15.2165	15.2964	15.4172	16.4425	16.7212	16.3607	16.4183	16.0726	16.1581	16.264	16.1132	15.7876	15.9366	16.0861	16.1451	3.71734e-05	0.000861051	1.12407	ERRFI_HUMAN	ERBB receptor feedback inhibitor 1 (Mitogen-inducible gene 6 protein) (MIG-6)	ERRFI1 MIG6		SUBCELLULAR LOCATION: Cytoplasm {ECO:0000269|PubMed:7641805}. Cell membrane {ECO:0000250}; Peripheral membrane protein {ECO:0000250}; Cytoplasmic side {ECO:0000250}. Nucleus {ECO:0000250}. Note=Associated with the plasma membrane of basal skin keratinocytes. Translocates into the nucleus of differentiating suprabasal keratinocytes (By similarity). {ECO:0000250}.
2308	Q9UJM3	ERRFI_HUMAN_C268_M2	2	1	R.ISNC@C@IHR.A	sp|Q9UJM3|ERRFI_HUMAN-C267;C268	15.5164	15.2165	15.2964	15.4172	16.4425	16.7212	16.3607	16.4183	16.0726	16.1581	16.264	16.1132	15.7876	15.9366	16.0861	16.1451	3.71734e-05	0.000861051	1.12407	ERRFI_HUMAN	ERBB receptor feedback inhibitor 1 (Mitogen-inducible gene 6 protein) (MIG-6)	ERRFI1 MIG6		SUBCELLULAR LOCATION: Cytoplasm {ECO:0000269|PubMed:7641805}. Cell membrane {ECO:0000250}; Peripheral membrane protein {ECO:0000250}; Cytoplasmic side {ECO:0000250}. Nucleus {ECO:0000250}. Note=Associated with the plasma membrane of basal skin keratinocytes. Translocates into the nucleus of differentiating suprabasal keratinocytes (By similarity). {ECO:0000250}.
1122	Q5T5P2	SKT_HUMAN_C1693_M1	1	1	K.ALVDTSC@SSNR.D	sp|Q5T5P2|SKT_HUMAN-C1693	13.7848	13.3944	13.7037	13.6864	14.8157	15.0301	14.4711	14.7478	14.2142	14.3883	14.4287	14.1595	14.2758	14.2131	14.3277	14.3254	0.000228704	0.0019625	1.12386	SKT_HUMAN	Sickle tail protein homolog	KIAA1217 SKT		SUBCELLULAR LOCATION: Cytoplasm, cytoskeleton, microtubule organizing center, centrosome {ECO:0000269|PubMed:26638075}. Cytoplasm {ECO:0000250|UniProtKB:A2AQ25}.
266	O95571	ETHE1_HUMAN_C189_M1	1	1	K.IFTLPGDC@LIYPAHDYHGFTVSTVEEER.T	sp|O95571|ETHE1_HUMAN-C189	14.5681	14.2095	14.4999	14.473	15.9714	15.5889	15.2638	15.4207	15.4811	16.0917	16.1961	15.847	15.7288	15.9925	15.7843	16.035	0.000598358	0.00365344	1.12357	ETHE1_HUMAN	Persulfide dioxygenase ETHE1, mitochondrial (EC 1.13.11.18) (Ethylmalonic encephalopathy protein 1) (Hepatoma subtracted clone one protein) (Sulfur dioxygenase ETHE1)	ETHE1 HSCO		SUBCELLULAR LOCATION: Cytoplasm {ECO:0000269|PubMed:12398897}. Nucleus {ECO:0000269|PubMed:12398897}. Mitochondrion matrix {ECO:0000269|PubMed:14732903}.
2409	Q9Y2W3	S45A1_HUMAN_C464_M1	1	1	R.EGALTSGC@DGDILR.V	sp|Q9Y2W3|S45A1_HUMAN-C464	14.0251	13.7067	13.4424	13.9868	15.1339	15.2114	14.7662	14.5423	14.5989	14.7702	14.9487	14.7318	14.1608	14.4973	14.5926	14.6457	0.0016594	0.00764839	1.12319	S45A1_HUMAN	Proton-associated sugar transporter A (PAST-A) (Deleted in neuroblastoma 5 protein) (DNb-5) (Solute carrier family 45 member 1)	SLC45A1 DNB5		SUBCELLULAR LOCATION: Membrane {ECO:0000269|PubMed:28434495}; Multi-pass membrane protein {ECO:0000255}.
790	Q02487	DSC2_HUMAN_C819_M1	1	1	R.GGHTEVDNC@R.Y	sp|Q02487|DSC2_HUMAN-C819	15.2787	15.3304	15.2206	15.2277	16.2569	16.5001	16.5154	16.2777	16.4066	16.3389	16.2922	16.1394	15.8467	15.7574	15.8001	16.4063	5.22178e-06	0.000426355	1.12318	DSC2_HUMAN	Desmocollin-2 (Cadherin family member 2) (Desmocollin-3) (Desmosomal glycoprotein II) (Desmosomal glycoprotein III)	DSC2 CDHF2 DSC3		SUBCELLULAR LOCATION: Cell membrane {ECO:0000269|PubMed:17963498, ECO:0000269|PubMed:21062920, ECO:0000269|PubMed:23863954}; Single-pass type I membrane protein {ECO:0000269|PubMed:21062920}. Cell junction, desmosome {ECO:0000269|PubMed:17963498, ECO:0000269|PubMed:21062920, ECO:0000269|PubMed:25208567}.
2478	Q9Y6A5	TACC3_HUMAN_C749_M1	1	1	K.C@VEDYLAR.I	sp|Q9Y6A5|TACC3_HUMAN-C749	14.7058	14.6256	14.9551	14.8636	15.7902	16.0246	15.8964	15.9307	15.8815	15.6156	15.4395	15.4649	15.174	15.3201	15.1558	15.2318	1.50903e-05	0.000625461	1.12291	TACC3_HUMAN	Transforming acidic coiled-coil-containing protein 3 (ERIC-1)	TACC3 ERIC1		SUBCELLULAR LOCATION: Cytoplasm {ECO:0000250}. Cytoplasm, cytoskeleton, microtubule organizing center, centrosome {ECO:0000269|PubMed:17545617}. Cytoplasm, cytoskeleton, spindle {ECO:0000269|PubMed:17545617, ECO:0000269|PubMed:21297582, ECO:0000269|PubMed:23918938}. Cytoplasm, cytoskeleton, spindle pole {ECO:0000250|UniProtKB:Q9PTG8}. Note=In complex with CKAP5 localized to microtubule plus-ends in mitosis and interphase. In complex with CKAP5 and clathrin localized to inter-microtubule bridges in mitotic spindles. {ECO:0000269|PubMed:25596274}.
1347	Q86V48	LUZP1_HUMAN_C594_M1	1	1	K.AANGLEADNSC@PNSK.A	sp|Q86V48|LUZP1_HUMAN-C594	15.3031	14.7928	15.0163	15.0022	16.1828	16.4026	15.9773	16.0427	15.6318	16.0056	15.9692	15.9691	15.4807	15.5175	15.809	15.7452	0.00020739	0.00183708	1.12276	LUZP1_HUMAN	Leucine zipper protein 1 (Filamin mechanobinding actin cross-linking protein) (Fimbacin)	LUZP1		SUBCELLULAR LOCATION: Cytoplasm, cytoskeleton, microtubule organizing center, centrosome {ECO:0000269|PubMed:26638075, ECO:0000269|PubMed:32496561, ECO:0000269|PubMed:32553112}. Cytoplasm, cytoskeleton, cilium basal body {ECO:0000269|PubMed:32496561}. Midbody {ECO:0000269|PubMed:32496561, ECO:0000269|PubMed:32553112}. Chromosome, centromere {ECO:0000269|PubMed:38009294}. Cytoplasm, cytoskeleton, spindle {ECO:0000269|PubMed:38009294}. Cytoplasm, cytoskeleton, stress fiber {ECO:0000269|PubMed:30990684, ECO:0000269|PubMed:32553112, ECO:0000269|PubMed:38832964}. Nucleus {ECO:0000250|UniProtKB:Q9ESV1}. Cell projection, dendrite {ECO:0000250|UniProtKB:Q9ESV1}. Perikaryon {ECO:0000250|UniProtKB:Q9ESV1}. Cell junction, tight junction {ECO:0000250|UniProtKB:Q8R4U7}. Note=Localizes to the proximal end of basal bodies (PubMed:32496561). During mitosis, localizes at the inner centromere in metaphase, at the central spindle in anaphase, and at the midbody in telophase (PubMed:38009294). Central spindle localization requires KIF20A while centromere localization requires the kinase activity of the chromosomal passenger complex (PubMed:38009294). {ECO:0000269|PubMed:32496561, ECO:0000269|PubMed:38009294}.
888	Q13459	MYO9B_HUMAN_C62_M1	1	1	K.C@YVLVEVK.E	sp|Q13459|MYO9B_HUMAN-C62	13.7366	13.9489	13.9483	14.228	15.3827	15.2502	14.8136	14.9042	14.3199	14.9262	14.8113	14.6284	14.4457	14.1221	14.3992	14.2619	0.000569077	0.00354246	1.12223	MYO9B_HUMAN	Unconventional myosin-IXb (Unconventional myosin-9b)	MYO9B MYR5		SUBCELLULAR LOCATION: Cytoplasm, cell cortex {ECO:0000269|PubMed:8907710}. Cytoplasm, perinuclear region {ECO:0000269|PubMed:8907710}. Cytoplasm, cytoskeleton {ECO:0000269|PubMed:8907710, ECO:0000269|PubMed:9490638}. Note=In undifferentiated cells colocalizes with F-actin in the cell periphery while in differentiated cells its localization is cytoplasmic with the highest levels in the perinuclear region. {ECO:0000269|PubMed:8907710}.
186	O75439	MPPB_HUMAN_C277_M1	1	1	K.GEIPALPPC@K.F	sp|O75439|MPPB_HUMAN-C277	13.5653	12.9904	13.3532	13.1118	14.5634	14.3376	14.3497	14.257	14.2899	14.8402	14.5226	14.7012	14.296	14.5943	14.527	14.6179	0.000233426	0.00198237	1.12176	MPPB_HUMAN	Mitochondrial-processing peptidase subunit beta (EC 3.4.24.64) (Beta-MPP) (P-52)	PMPCB MPPB	ACT_SITE 104; /note="Proton acceptor"; /evidence="ECO:0000255|PROSITE-ProRule:PRU10096"	SUBCELLULAR LOCATION: Mitochondrion matrix {ECO:0000269|PubMed:22354088}.
2214	Q9NZJ9	NUDT4_HUMAN_C131_M1	1	1	K.VLQC@HK.P	sp|Q9NZJ9|NUDT4_HUMAN-C131	16.4187	16.1609	16.5013	16.4117	17.5058	17.668	17.4736	17.3304	17.0798	17.1888	16.6943	16.843	16.7435	16.812	16.9374	16.9282	3.19711e-05	0.000821113	1.1213	NUDT4_HUMAN	Diphosphoinositol polyphosphate phosphohydrolase 2 (DIPP-2) (EC 3.6.1.52) (Diadenosine 5',5'''-P1,P6-hexaphosphate hydrolase 2) (EC 3.6.1.61) (Nucleoside diphosphate-linked moiety X motif 4) (Nudix motif 4)	NUDT4 DIPP2 KIAA0487 HDCMB47P	ACT_SITE 69; /note="Proton acceptor"; /evidence="ECO:0000250"	SUBCELLULAR LOCATION: Cytoplasm {ECO:0000269|PubMed:12121577}.
5	A1L390	PKHG3_HUMAN_C359_M1	1	1	R.DSLC@FTVTHYK.H	sp|A1L390|PKHG3_HUMAN-C359	11.8064	12.1027	12.3882	11.9783	13.3628	13.0043	13.083	13.3094	13.1863	13.4516	12.9722	13.0747	13.5106	13.3313	13.2544	13.4108	0.000297089	0.00229821	1.12098	PKHG3_HUMAN	Pleckstrin homology domain-containing family G member 3 (PH domain-containing family G member 3)	PLEKHG3 KIAA0599		SUBCELLULAR LOCATION: Cytoplasm, cytoskeleton {ECO:0000269|PubMed:27555588}. Note=Colocalizes with actin at the leading edge of polarized cells. {ECO:0000269|PubMed:27555588}.
1960	Q9H147	TDIF1_HUMAN_C192_M1	1	1	K.SC@EPIRR.E	sp|Q9H147|TDIF1_HUMAN-C192	15.3096	14.9235	15.3968	15.0524	16.4782	16.5997	15.8998	16.1882	15.7351	15.9418	15.7077	15.93	15.3672	15.5256	15.7715	15.7061	0.00109421	0.00559505	1.1209	TDIF1_HUMAN	Deoxynucleotidyltransferase terminal-interacting protein 1 (Terminal deoxynucleotidyltransferase-interacting factor 1) (TdIF1) (TdT-interacting factor 1)	DNTTIP1 C20orf167 TDIF1		SUBCELLULAR LOCATION: Nucleus {ECO:0000269|PubMed:11473582, ECO:0000269|PubMed:16371131}.
1244	Q6SJ93	F111B_HUMAN_C226_M1	1	1	K.GETIEGALC@K.D	sp|Q6SJ93|F111B_HUMAN-C226	13.8885	13.5902	13.7859	13.7332	15.0909	15.013	14.565	14.812	14.3993	14.9187	14.8154	14.7824	14.2693	14.0896	14.3317	14.1323	0.000151599	0.00152631	1.12074	F111B_HUMAN	Serine protease FAM111B (EC 3.4.21.-) (Cancer-associated nucleoprotein)	FAM111B CANP	ACT_SITE 490; /note="Charge relay system"; /evidence="ECO:0000250|UniProtKB:P06681"; ACT_SITE 544; /note="Charge relay system"; /evidence="ECO:0000250|UniProtKB:P06681"; ACT_SITE 650; /note="Charge relay system"; /evidence="ECO:0000250|UniProtKB:Q96PZ2"
665	P51610	HCFC1_HUMAN_C352_M2	2	1	K.AWNNQVC@C@K.D	sp|P51610|HCFC1_HUMAN-C352;C353	12.9268	12.2899	13.0012	12.4151	13.831	13.897	13.7828	13.603	13.5491	13.9757	13.5345	14.1874	13.7533	13.8277	13.7583	13.7543	0.00105078	0.00542642	1.12019	HCFC1_HUMAN	Host cell factor 1 (HCF) (HCF-1) (C1 factor) (CFF) (VCAF) (VP16 accessory protein) [Cleaved into: HCF N-terminal chain 1; HCF N-terminal chain 2; HCF N-terminal chain 3; HCF N-terminal chain 4; HCF N-terminal chain 5; HCF N-terminal chain 6; HCF C-terminal chain 1; HCF C-terminal chain 2; HCF C-terminal chain 3; HCF C-terminal chain 4; HCF C-terminal chain 5; HCF C-terminal chain 6]	HCFC1 HCF1 HFC1		SUBCELLULAR LOCATION: Cytoplasm {ECO:0000269|PubMed:12235138}. Nucleus {ECO:0000269|PubMed:10623756, ECO:0000269|PubMed:12235138, ECO:0000269|PubMed:19188440, ECO:0000269|PubMed:20018852, ECO:0000269|PubMed:21285374, ECO:0000269|PubMed:23629655}. Note=HCFC1R1 modulates its subcellular localization and overexpression of HCFC1R1 leads to accumulation of HCFC1 in the cytoplasm (PubMed:12235138). Non-processed HCFC1 associates with chromatin. Colocalizes with CREB3 and CANX in the ER. {ECO:0000269|PubMed:12235138}.	PTM: Proteolytically cleaved at one or several PPCE--THET sites within the HCF repeats (PubMed:10920196, PubMed:21285374, PubMed:7590226). Further cleavage of the primary N- and C-terminal chains results in a 'trimming' and accumulation of the smaller chains. Cleavage is promoted by O-glycosylation (PubMed:21285374, PubMed:28302723, PubMed:28584052). {ECO:0000269|PubMed:10920196, ECO:0000269|PubMed:21285374, ECO:0000269|PubMed:28302723, ECO:0000269|PubMed:28584052, ECO:0000269|PubMed:7590226}.; PTM: O-glycosylated. GlcNAcylation by OGT promotes proteolytic processing. {ECO:0000269|PubMed:21285374, ECO:0000269|PubMed:28302723, ECO:0000269|PubMed:28584052}.; PTM: Ubiquitinated. Lys-1807 and Lys-1808 are ubiquitinated both via 'Lys-48'- and 'Lys-63'-linked polyubiquitin chains. BAP1 mediated deubiquitination of 'Lys-48'-linked polyubiquitin chains; deubiquitination by BAP1 does not seem to stabilize the protein. {ECO:0000269|PubMed:19188440, ECO:0000269|PubMed:19815555}.
666	P51610	HCFC1_HUMAN_C353_M2	2	1	K.AWNNQVC@C@K.D	sp|P51610|HCFC1_HUMAN-C352;C353	12.9268	12.2899	13.0012	12.4151	13.831	13.897	13.7828	13.603	13.5491	13.9757	13.5345	14.1874	13.7533	13.8277	13.7583	13.7543	0.00105078	0.00542642	1.12019	HCFC1_HUMAN	Host cell factor 1 (HCF) (HCF-1) (C1 factor) (CFF) (VCAF) (VP16 accessory protein) [Cleaved into: HCF N-terminal chain 1; HCF N-terminal chain 2; HCF N-terminal chain 3; HCF N-terminal chain 4; HCF N-terminal chain 5; HCF N-terminal chain 6; HCF C-terminal chain 1; HCF C-terminal chain 2; HCF C-terminal chain 3; HCF C-terminal chain 4; HCF C-terminal chain 5; HCF C-terminal chain 6]	HCFC1 HCF1 HFC1		SUBCELLULAR LOCATION: Cytoplasm {ECO:0000269|PubMed:12235138}. Nucleus {ECO:0000269|PubMed:10623756, ECO:0000269|PubMed:12235138, ECO:0000269|PubMed:19188440, ECO:0000269|PubMed:20018852, ECO:0000269|PubMed:21285374, ECO:0000269|PubMed:23629655}. Note=HCFC1R1 modulates its subcellular localization and overexpression of HCFC1R1 leads to accumulation of HCFC1 in the cytoplasm (PubMed:12235138). Non-processed HCFC1 associates with chromatin. Colocalizes with CREB3 and CANX in the ER. {ECO:0000269|PubMed:12235138}.	PTM: Proteolytically cleaved at one or several PPCE--THET sites within the HCF repeats (PubMed:10920196, PubMed:21285374, PubMed:7590226). Further cleavage of the primary N- and C-terminal chains results in a 'trimming' and accumulation of the smaller chains. Cleavage is promoted by O-glycosylation (PubMed:21285374, PubMed:28302723, PubMed:28584052). {ECO:0000269|PubMed:10920196, ECO:0000269|PubMed:21285374, ECO:0000269|PubMed:28302723, ECO:0000269|PubMed:28584052, ECO:0000269|PubMed:7590226}.; PTM: O-glycosylated. GlcNAcylation by OGT promotes proteolytic processing. {ECO:0000269|PubMed:21285374, ECO:0000269|PubMed:28302723, ECO:0000269|PubMed:28584052}.; PTM: Ubiquitinated. Lys-1807 and Lys-1808 are ubiquitinated both via 'Lys-48'- and 'Lys-63'-linked polyubiquitin chains. BAP1 mediated deubiquitination of 'Lys-48'-linked polyubiquitin chains; deubiquitination by BAP1 does not seem to stabilize the protein. {ECO:0000269|PubMed:19188440, ECO:0000269|PubMed:19815555}.
908	Q13795	ARFRP_HUMAN_C154_M1	1	1	K.TAFSDC@TSK.I	sp|Q13795|ARFRP_HUMAN-C154	12.8148	12.6291	12.4953	13.052	14.1737	13.7355	13.8848	13.6743	13.5723	13.8	13.5817	13.7189	13.1641	13.4091	13.5938	13.2237	0.000489414	0.00317708	1.11927	ARFRP_HUMAN	ADP-ribosylation factor-related protein 1 (ARF-related protein 1) (ARP)	ARFRP1 ARP1		SUBCELLULAR LOCATION: Golgi apparatus {ECO:0000269|PubMed:15077113}. Golgi apparatus, trans-Golgi network {ECO:0000250|UniProtKB:Q8BXL7}. Note=Located in the trans-Golgi in the GTP-bound active state. {ECO:0000250|UniProtKB:Q8BXL7}.
486	P30622	CLIP1_HUMAN_C1022_M1	1	2	K.M*ETSHNQC@QELK.A;K.METSHNQC@QELK.A	sp|P30622|CLIP1_HUMAN-C1022	15.0411	14.9767	15.1833	15.1916	16.3967	16.1301	16.164	16.1787	16.3336	16.2849	16.0506	16.375	15.6523	16.1963	16.1097	15.7281	8.74596e-06	0.000509705	1.11917	CLIP1_HUMAN	CAP-Gly domain-containing linker protein 1 (Cytoplasmic linker protein 1) (Cytoplasmic linker protein 170 alpha-2) (CLIP-170) (Reed-Sternberg intermediate filament-associated protein) (Restin)	CLIP1 CYLN1 RSN		SUBCELLULAR LOCATION: Cytoplasm {ECO:0000305}. Cytoplasm, cytoskeleton {ECO:0000269|PubMed:17889670, ECO:0000269|PubMed:21646404}. Cytoplasmic vesicle membrane {ECO:0000269|PubMed:12433698}; Peripheral membrane protein; Cytoplasmic side. Cell projection, ruffle {ECO:0000269|PubMed:12433698}. Note=Localizes to microtubule plus ends (PubMed:17889670, PubMed:21646404). Localizes preferentially to the ends of tyrosinated microtubules (By similarity). Accumulates in plasma membrane regions with ruffling and protrusions. Associates with the membranes of intermediate macropinocytic vesicles (PubMed:12433698). {ECO:0000250|UniProtKB:Q922J3, ECO:0000269|PubMed:12433698, ECO:0000269|PubMed:17889670, ECO:0000269|PubMed:21646404}.	PTM: Phosphorylated. Phosphorylation induces conformational changes by increasing the affinity of the N-terminus for C-terminus, resulting in inhibition of its function thus decreasing its binding to microtubules and DCTN1. Exhibits a folded, autoinhibited conformation when phosphorylated and an open conformation when dephosphorylated with increased binding affinity to microtubules and DCTN1. Phosphorylation regulates its recruitment to tyrosinated microtubules and the recruitment of vesicular cargo to microtubules in neurons (By similarity). Phosphorylation by MTOR may positively regulate CLIP1 association with microtubules (PubMed:12231510). {ECO:0000250|UniProtKB:Q9JK25, ECO:0000269|PubMed:12231510}.
2353	Q9UNY4	TTF2_HUMAN_C204_M1	1	1	K.KQEEGAEIQC@EAETGGTHK.R	sp|Q9UNY4|TTF2_HUMAN-C204	13.5514	13.5841	13.5583	13.6	14.6874	14.8648	14.4566	14.7578	14.4569	14.3622	14.5108	14.4663	14.0768	14.025	14.2742	13.9808	1.37679e-05	0.000605746	1.11823	TTF2_HUMAN	Transcription termination factor 2 (EC 3.6.4.-) (Lodestar homolog) (RNA polymerase II termination factor) (Transcription release factor 2) (F2) (HuF2)	TTF2		SUBCELLULAR LOCATION: Cytoplasm {ECO:0000269|PubMed:15125840}. Nucleus {ECO:0000269|PubMed:15125840}. Note=Cytoplasmic during interphase. Relocates to the nucleus as cells enter mitosis.
1108	Q5SW79	CE170_HUMAN_C967_M1	1	1	R.C@STGSPSK.D	sp|Q5SW79|CE170_HUMAN-C967	12.8931	13.0803	12.8208	12.9168	14.2406	14.0679	14.0144	13.8601	13.1533	13.4734	13.533	13.9929	13.8552	14.0064	13.9349	13.6872	2.37179e-05	0.000744841	1.118	CE170_HUMAN	Centrosomal protein of 170 kDa (Cep170) (KARP-1-binding protein) (KARP1-binding protein)	CEP170 FAM68A KAB KIAA0470		SUBCELLULAR LOCATION: Cytoplasm, cytoskeleton, microtubule organizing center, centrosome {ECO:0000269|PubMed:30354798, ECO:0000269|PubMed:31789463}. Cytoplasm, cytoskeleton, microtubule organizing center, centrosome, centriole {ECO:0000269|PubMed:15616186, ECO:0000269|PubMed:23386061, ECO:0000269|PubMed:31789463}. Cytoplasm, cytoskeleton, spindle {ECO:0000269|PubMed:15616186}. Note=Associated with the mature mother centriole. Associated with spindle microtubules during mitosis. Localizes to the distal appendage region of the centriole (PubMed:31789463). Localizes at the centriole proximal ends (PubMed:31789463). {ECO:0000269|PubMed:23386061, ECO:0000269|PubMed:31789463}.	PTM: Phosphorylated; probably by PLK1. {ECO:0000269|PubMed:15616186}.
1846	Q9BRT6	LLPH_HUMAN_C64_M1	1	2	K.M*QC@EVK.D;K.MQC@EVKDEK.D	sp|Q9BRT6|LLPH_HUMAN-C64	15.2846	15.3973	15.3417	15.3312	16.7987	16.3909	16.1892	16.4466	15.851	16.3388	16.0539	16.3698	15.6619	15.6578	16.1369	15.6405	0.000129828	0.001406	1.11766	LLPH_HUMAN	Protein LLP homolog (Protein LAPS18-like)	LLPH C12orf31 cPERP-G		SUBCELLULAR LOCATION: Nucleus, nucleolus {ECO:0000250|UniProtKB:Q9D945}. Chromosome {ECO:0000269|PubMed:20813266}. Note=Cell-permeable protein. 22 hours after injection in the hippocampal area CA1, internalized by most cells at the injection site (By similarity). Localizes at the chromosome periphery during mitosis (PubMed:20813266). {ECO:0000250|UniProtKB:Q9D945, ECO:0000269|PubMed:20813266}.
21	O00170	AIP_HUMAN_C121_M2	2	2	R.HC@C@GVAQM*R.E;R.HC@C@GVAQMR.E	sp|O00170|AIP_HUMAN-C121;C122	16.1651	15.8928	16.6688	16.188	17.4925	17.5712	17.0478	17.2739	17.0753	17.1923	16.8775	17.2616	16.3925	16.6546	16.6458	16.5516	0.00138484	0.00667306	1.11765	AIP_HUMAN	AH receptor-interacting protein (AIP) (Aryl-hydrocarbon receptor-interacting protein) (HBV X-associated protein 2) (XAP-2) (Immunophilin homolog ARA9)	AIP XAP2		SUBCELLULAR LOCATION: Cytoplasm.
22	O00170	AIP_HUMAN_C122_M2	2	2	R.HC@C@GVAQM*R.E;R.HC@C@GVAQMR.E	sp|O00170|AIP_HUMAN-C121;C122	16.1651	15.8928	16.6688	16.188	17.4925	17.5712	17.0478	17.2739	17.0753	17.1923	16.8775	17.2616	16.3925	16.6546	16.6458	16.5516	0.00138484	0.00667306	1.11765	AIP_HUMAN	AH receptor-interacting protein (AIP) (Aryl-hydrocarbon receptor-interacting protein) (HBV X-associated protein 2) (XAP-2) (Immunophilin homolog ARA9)	AIP XAP2		SUBCELLULAR LOCATION: Cytoplasm.
750	P82664	RT10_HUMAN_C11_M1	1	1	R.TAFGAVC@R.R	sp|P82664|RT10_HUMAN-C11	12.3063	12.0491	12.0185	12.3187	13.588	13.0344	13.3038	13.2354	13.3091	13.951	13.9124	13.6849	14.7531	14.8629	14.7339	14.6297	0.000207056	0.00183708	1.11727	RT10_HUMAN	Small ribosomal subunit protein uS10m (28S ribosomal protein S10, mitochondrial) (MRP-S10) (S10mt)	MRPS10 MSTP040		SUBCELLULAR LOCATION: Mitochondrion {ECO:0000269|PubMed:25838379}.
1227	Q6P4R8	NFRKB_HUMAN_C487_M1	1	1	K.DQAFC@K.Q	sp|Q6P4R8|NFRKB_HUMAN-C487	15.2237	14.8578	15.0248	14.9685	16.2432	16.4181	15.8618	16.0208	15.725	15.7796	15.7713	15.7408	15.2564	15.5074	15.7614	15.6775	0.000244067	0.00202721	1.11727	NFRKB_HUMAN	Nuclear factor related to kappa-B-binding protein (DNA-binding protein R kappa-B) (INO80 complex subunit G)	NFRKB INO80G		SUBCELLULAR LOCATION: Nucleus {ECO:0000269|PubMed:18922472}.
1686	Q96GD4	AURKB_HUMAN_C170_M1	1	1	K.SC@TFDEQR.T	sp|Q96GD4|AURKB_HUMAN-C170	14.4098	14.6213	14.4917	14.5781	16.0409	15.6372	15.3484	15.5381	14.8102	15.0754	15.0658	14.8614	14.7075	14.4489	15.061	14.8259	0.000344278	0.00251507	1.11593	AURKB_HUMAN	Aurora kinase B (EC 2.7.11.1) (Aurora 1) (Aurora- and IPL1-like midbody-associated protein 1) (AIM-1) (Aurora/IPL1-related kinase 2) (ARK-2) (Aurora-related kinase 2) (STK-1) (Serine/threonine-protein kinase 12) (Serine/threonine-protein kinase 5) (Serine/threonine-protein kinase aurora-B)	AURKB AIK2 AIM1 AIRK2 ARK2 STK1 STK12 STK5	ACT_SITE 200; /note="Proton acceptor"; /evidence="ECO:0000255|PROSITE-ProRule:PRU00159, ECO:0000255|PROSITE-ProRule:PRU10027"	SUBCELLULAR LOCATION: Nucleus {ECO:0000269|PubMed:20959462}. Chromosome {ECO:0000269|PubMed:20929775}. Chromosome, centromere {ECO:0000269|PubMed:11756469, ECO:0000269|PubMed:12925766, ECO:0000269|PubMed:20929775}. Chromosome, centromere, kinetochore {ECO:0000269|PubMed:26829474}. Cytoplasm, cytoskeleton, spindle {ECO:0000269|PubMed:11516652, ECO:0000269|PubMed:12458200, ECO:0000269|PubMed:12925766, ECO:0000269|PubMed:20605920}. Midbody {ECO:0000269|PubMed:16179162, ECO:0000269|PubMed:17726514, ECO:0000269|PubMed:23036704}. Note=Localizes on chromosome arms and inner centromeres from prophase through metaphase and then transferring to the spindle midzone and midbody from anaphase through cytokinesis (PubMed:20929775). Colocalized with gamma tubulin in the midbody (PubMed:17726514). Proper localization of the active, Thr-232-phosphorylated form during metaphase may be dependent upon interaction with SPDYC (PubMed:20605920). Colocalized with SIRT2 during cytokinesis with the midbody (PubMed:17726514). Localization (and probably targeting of the CPC) to the inner centromere occurs predominantly in regions with overlapping mitosis-specific histone phosphorylations H3pT3 and H2ApT12 (PubMed:20929775). {ECO:0000269|PubMed:17726514, ECO:0000269|PubMed:20605920, ECO:0000269|PubMed:20929775}.	PTM: The phosphorylation of Thr-232 requires the binding to INCENP and occurs by means of an autophosphorylation mechanism (PubMed:14722118). Thr-232 phosphorylation is indispensable for the AURKB kinase activity (PubMed:14722118, PubMed:26829474). {ECO:0000269|PubMed:14722118, ECO:0000269|PubMed:26829474}.; PTM: Acetylated at Lys-215 by KAT5 at kinetochores, increasing AURKB activity and promoting accurate chromosome segregation in mitosis. {ECO:0000269|PubMed:26829474}.; PTM: Ubiquitinated by different BCR (BTB-CUL3-RBX1) E3 ubiquitin ligase complexes (PubMed:17543862, PubMed:19995937). Ubiquitinated by the BCR(KLHL9-KLHL13) E3 ubiquitin ligase complex, ubiquitination leads to removal from mitotic chromosomes and is required for cytokinesis (PubMed:17543862). During anaphase, the BCR(KLHL21) E3 ubiquitin ligase complex recruits the CPC complex from chromosomes to the spindle midzone and mediates the ubiquitination of AURKB (PubMed:17543862). Ubiquitination of AURKB by BCR(KLHL21) E3 ubiquitin ligase complex may not lead to its degradation by the proteasome (PubMed:19995937). Deubiquitinated by USP35; inhibiting CDH1-mediated degradation of AURKB (PubMed:29449677). {ECO:0000269|PubMed:17543862, ECO:0000269|PubMed:19995937, ECO:0000269|PubMed:29449677}.
1931	Q9BZH6	WDR11_HUMAN_C390_M1	1	1	K.SAVC@NR.N	sp|Q9BZH6|WDR11_HUMAN-C390	18.775	18.6488	18.8738	19.0857	20.3013	20.1226	19.7192	19.7038	19.4599	19.8565	19.5611	19.4633	19.1745	19.202	19.4269	19.3626	0.00070516	0.0041127	1.11587	WDR11_HUMAN	WD repeat-containing protein 11 (Bromodomain and WD repeat-containing protein 2) (WD repeat-containing protein 15)	WDR11 BRWD2 KIAA1351 WDR15		SUBCELLULAR LOCATION: Cytoplasm, cytoskeleton, cilium basal body {ECO:0000269|PubMed:29263200}. Cytoplasm {ECO:0000269|PubMed:20887964}. Nucleus {ECO:0000269|PubMed:20887964, ECO:0000269|PubMed:29263200}. Cytoplasm, cytoskeleton, cilium axoneme {ECO:0000269|PubMed:29263200}. Cytoplasmic vesicle {ECO:0000269|PubMed:29426865}. Golgi apparatus, trans-Golgi network {ECO:0000269|PubMed:29426865, ECO:0000269|PubMed:34413497}. Note=Shuttles from the cilium to the nucleus in response to Hh signaling (PubMed:29263200). Might be shuttling between the nucleus and the cytoplasm (PubMed:20887964). {ECO:0000269|PubMed:20887964, ECO:0000269|PubMed:29263200}.
1423	Q8N0U8	VKORL_HUMAN_C58_M1	1	1	K.C@SAALASR.W	sp|Q8N0U8|VKORL_HUMAN-C58	19.8723	19.8607	19.7977	19.9347	21.6099	20.6892	20.8283	20.8014	20.2728	20.7012	20.9181	20.7349	20.1968	21.06	20.8809	20.8637	0.00195195	0.00865455	1.11585	VKORL_HUMAN	Vitamin K epoxide reductase complex subunit 1-like protein 1 (VKORC1-like protein 1) (EC 1.17.4.4)	VKORC1L1		SUBCELLULAR LOCATION: Endoplasmic reticulum membrane {ECO:0000269|PubMed:21367861, ECO:0000269|PubMed:24532791}; Multi-pass membrane protein {ECO:0000269|PubMed:21367861, ECO:0000269|PubMed:24532791}.
785	Q02218	ODO1_HUMAN_C507_M1	1	1	K.DVVVDLVC@YR.R	sp|Q02218|ODO1_HUMAN-C507	14.8582	14.9286	14.9105	14.82	16.1841	15.9095	15.8316	16.055	16.0643	16.1431	16.2085	16.2461	16.8201	17.0938	16.7448	16.8223	9.80687e-06	0.000526533	1.1157	ODO1_HUMAN	2-oxoglutarate dehydrogenase complex component E1 (E1o) (HsOGDH) (OGDC-E1) (OGDH-E1) (EC 1.2.4.2) (2-oxoglutarate dehydrogenase, mitochondrial) (Alpha-ketoglutarate dehydrogenase) (Alpha-KGDH-E1) (Thiamine diphosphate (ThDP)-dependent 2-oxoglutarate dehydrogenase)	OGDH		SUBCELLULAR LOCATION: Mitochondrion {ECO:0000269|PubMed:29211711}. Nucleus {ECO:0000269|PubMed:29211711}. Note=Mainly localizes in the mitochondrion. A small fraction localizes to the nucleus, where the 2-oxoglutarate dehydrogenase complex is required for histone succinylation. {ECO:0000269|PubMed:29211711}.
2332	Q9ULD0	OGDHL_HUMAN_C494_M1	1	1	K.DVVVDLVC@YR.R	sp|Q9ULD0|OGDHL_HUMAN-C494	14.8582	14.9286	14.9105	14.82	16.1841	15.9095	15.8316	16.055	16.0643	16.1431	16.2085	16.2461	16.8201	17.0938	16.7448	16.8223	9.80687e-06	0.000526533	1.1157	OGDHL_HUMAN	2-oxoglutarate dehydrogenase-like, mitochondrial (EC 1.2.4.2) (2-oxoglutarate dehydrogenase complex component E1-like) (OGDC-E1-like) (Alpha-ketoglutarate dehydrogenase-like)	OGDHL KIAA1290		SUBCELLULAR LOCATION: Mitochondrion matrix {ECO:0000269|PubMed:23152800}.
735	P78345	RPP38_HUMAN_C80_M1	1	1	K.C@SIAVDISENLK.E	sp|P78345|RPP38_HUMAN-C80	11.8937	11.3257	11.617	12.098	13.2251	12.6476	12.6816	12.8417	12.497	12.8676	12.8687	12.2513	11.7653	12.3515	12.2625	12.3132	0.00198136	0.00875507	1.1154	RPP38_HUMAN	Ribonuclease P protein subunit p38 (RNaseP protein p38)	RPP38		SUBCELLULAR LOCATION: Nucleus, nucleolus {ECO:0000269|PubMed:10444065}.
728	P62993	GRB2_HUMAN_C32_M1	1	1	K.VLNEEC@DQNWYK.A	sp|P62993|GRB2_HUMAN-C32	13.2906	13.1069	13.5233	13.3036	14.4998	14.5226	14.2656	14.3977	14.1641	14.3965	14.1362	14.0256	13.7741	13.9394	13.8968	13.9408	3.75852e-05	0.000864403	1.11535	GRB2_HUMAN	Growth factor receptor-bound protein 2 (Adapter protein GRB2) (Protein Ash) (SH2/SH3 adapter GRB2)	GRB2 ASH		SUBCELLULAR LOCATION: Nucleus {ECO:0000269|PubMed:21179510, ECO:0000269|PubMed:37328606}. Cytoplasm {ECO:0000269|PubMed:21179510, ECO:0000269|PubMed:30282717, ECO:0000269|PubMed:37328606}. Endosome {ECO:0000269|PubMed:21179510}. Golgi apparatus {ECO:0000250|UniProtKB:Q60631}.	PTM: Phosphorylation of Tyr-209 in the C-terminal SH3 domain reduces its binding to SOS1. {ECO:0000269|PubMed:11726515}.; PTM: Ubiquitinated by RNF173, leading to proteasomal degradation and inhibition of the RAF/MEK/ERK pathway (PubMed:37328606). In the nucleus, polyubiquitinated by RBBP6 at Lys-109 at DNA damage sites (PubMed:34348893). {ECO:0000269|PubMed:34348893, ECO:0000269|PubMed:37328606}.
1585	Q92547	TOPB1_HUMAN_C1200_M1	1	1	K.QAVC@DPGNIR.V	sp|Q92547|TOPB1_HUMAN-C1200	12.983	12.8768	12.5855	13.0487	14.2357	14.1567	13.6487	13.9049	13.193	13.4627	13.5552	13.6714	13.142	13.0529	13.6787	12.996	0.000564613	0.00352553	1.11299	TOPB1_HUMAN	DNA topoisomerase 2-binding protein 1 (DNA topoisomerase II-beta-binding protein 1) (TopBP1) (DNA topoisomerase II-binding protein 1)	TOPBP1 KIAA0259		SUBCELLULAR LOCATION: Nucleus {ECO:0000269|PubMed:11395493, ECO:0000269|PubMed:12697828, ECO:0000269|PubMed:12773567}. Chromosome {ECO:0000269|PubMed:10498869, ECO:0000269|PubMed:11395493, ECO:0000269|PubMed:11714696, ECO:0000269|PubMed:15138768, ECO:0000269|PubMed:21482717, ECO:0000269|PubMed:21659603, ECO:0000269|PubMed:21777809, ECO:0000269|PubMed:26811421, ECO:0000269|PubMed:30898438, ECO:0000269|PubMed:35121901, ECO:0000269|PubMed:35597237, ECO:0000269|PubMed:35842428, ECO:0000269|PubMed:37316668, ECO:0000269|PubMed:37674080}. Cytoplasm, cytoskeleton, microtubule organizing center, centrosome {ECO:0000269|PubMed:15138768}. Cytoplasm, cytoskeleton, spindle pole {ECO:0000269|PubMed:15138768}. Note=Localizes to sites of DNA damage, such as double-stranded breaks (DSBs) (PubMed:10498869, PubMed:21482717, PubMed:21659603, PubMed:21777809, PubMed:30898438, PubMed:35842428, PubMed:37674080). Recruited to DNA double-strand break (DSBs) during S-phase following interaction with phosphorylated HTATSF1 (PubMed:35597237). Recruited to DSBs during mitosis following interaction with phosphorylated MDC1 (PubMed:30898438). Has a uniform nuclear distribution during G phase (PubMed:11395493). Colocalizes with BRCA1 at stalled replication forks during S phase (PubMed:11395493). In mitotic cells it colocalizes with BRCA1 at spindle poles and centrosomes during metaphase and anaphase (PubMed:11395493). Detected in discrete foci together with PML and numerous DNA repair enzymes after DNA damage by alkylating agents, UV or gamma irradiation (PubMed:12773567). Detected on unpaired autosomes in meiotic prophase cells (By similarity). Detected on X and Y chromosomes during later stages of prophase (By similarity). Colocalizes with ATR and H2AX at unsynapsed chromosome cores during prophase (By similarity). Localizes to broken chromosomes within micronuclei during interphase and following chromothripsis (PubMed:37165191, PubMed:37316668). Localization to broken chromosomes is mainly independent of MDC1 (PubMed:35121901, PubMed:37165191). {ECO:0000250|UniProtKB:Q6ZQF0, ECO:0000269|PubMed:10498869, ECO:0000269|PubMed:11395493, ECO:0000269|PubMed:12773567, ECO:0000269|PubMed:21482717, ECO:0000269|PubMed:21659603, ECO:0000269|PubMed:21777809, ECO:0000269|PubMed:30898438, ECO:0000269|PubMed:35121901, ECO:0000269|PubMed:35597237, ECO:0000269|PubMed:35842428, ECO:0000269|PubMed:37165191, ECO:0000269|PubMed:37316668, ECO:0000269|PubMed:37674080}.	PTM: Phosphorylated on serine and threonine residues in response to X-ray irradiation. {ECO:0000269|PubMed:11395493, ECO:0000269|PubMed:11714696}.; PTM: Ubiquitinated and degraded by the proteasome. X-ray irradiation reduces ubiquitination (PubMed:11714696). Deubiquitinated by USP13; leading to TOPBP1 stabilizion and activation of the ATR-TOPBP1 axis pathway (PubMed:33592542). {ECO:0000269|PubMed:11714696, ECO:0000269|PubMed:33592542}.
663	P51610	HCFC1_HUMAN_C1139_M1	1	1	R.AC@AAGTPAVIR.I	sp|P51610|HCFC1_HUMAN-C1139	13.4095	13.3079	13.2998	13.1503	14.5726	14.5616	14.1719	14.3114	13.6981	13.8304	13.9023	14.1383	13.4084	13.4702	13.7948	13.6114	5.94656e-05	0.00100864	1.11247	HCFC1_HUMAN	Host cell factor 1 (HCF) (HCF-1) (C1 factor) (CFF) (VCAF) (VP16 accessory protein) [Cleaved into: HCF N-terminal chain 1; HCF N-terminal chain 2; HCF N-terminal chain 3; HCF N-terminal chain 4; HCF N-terminal chain 5; HCF N-terminal chain 6; HCF C-terminal chain 1; HCF C-terminal chain 2; HCF C-terminal chain 3; HCF C-terminal chain 4; HCF C-terminal chain 5; HCF C-terminal chain 6]	HCFC1 HCF1 HFC1		SUBCELLULAR LOCATION: Cytoplasm {ECO:0000269|PubMed:12235138}. Nucleus {ECO:0000269|PubMed:10623756, ECO:0000269|PubMed:12235138, ECO:0000269|PubMed:19188440, ECO:0000269|PubMed:20018852, ECO:0000269|PubMed:21285374, ECO:0000269|PubMed:23629655}. Note=HCFC1R1 modulates its subcellular localization and overexpression of HCFC1R1 leads to accumulation of HCFC1 in the cytoplasm (PubMed:12235138). Non-processed HCFC1 associates with chromatin. Colocalizes with CREB3 and CANX in the ER. {ECO:0000269|PubMed:12235138}.	PTM: Proteolytically cleaved at one or several PPCE--THET sites within the HCF repeats (PubMed:10920196, PubMed:21285374, PubMed:7590226). Further cleavage of the primary N- and C-terminal chains results in a 'trimming' and accumulation of the smaller chains. Cleavage is promoted by O-glycosylation (PubMed:21285374, PubMed:28302723, PubMed:28584052). {ECO:0000269|PubMed:10920196, ECO:0000269|PubMed:21285374, ECO:0000269|PubMed:28302723, ECO:0000269|PubMed:28584052, ECO:0000269|PubMed:7590226}.; PTM: O-glycosylated. GlcNAcylation by OGT promotes proteolytic processing. {ECO:0000269|PubMed:21285374, ECO:0000269|PubMed:28302723, ECO:0000269|PubMed:28584052}.; PTM: Ubiquitinated. Lys-1807 and Lys-1808 are ubiquitinated both via 'Lys-48'- and 'Lys-63'-linked polyubiquitin chains. BAP1 mediated deubiquitination of 'Lys-48'-linked polyubiquitin chains; deubiquitination by BAP1 does not seem to stabilize the protein. {ECO:0000269|PubMed:19188440, ECO:0000269|PubMed:19815555}.
2412	Q9Y2X7	GIT1_HUMAN_C122_M1	1	1	K.LPC@RDDDGVTAK.D	sp|Q9Y2X7|GIT1_HUMAN-C122	14.8241	14.2966	14.8156	14.7433	15.9212	16.1132	15.5274	15.5641	15.409	15.7277	15.6928	15.7592	15.2159	15.3161	15.4792	15.3916	0.001087	0.00556756	1.11161	GIT1_HUMAN	ARF GTPase-activating protein GIT1 (ARF GAP GIT1) (Cool-associated and tyrosine-phosphorylated protein 1) (CAT-1) (CAT1) (G protein-coupled receptor kinase-interactor 1) (GRK-interacting protein 1) (p95-APP1)	GIT1		SUBCELLULAR LOCATION: Cytoplasm {ECO:0000269|PubMed:11896197}. Synapse {ECO:0000269|PubMed:12695502}. Presynapse {ECO:0000250|UniProtKB:Q9Z272}. Postsynapse {ECO:0000250|UniProtKB:Q9Z272}. Postsynaptic density {ECO:0000250|UniProtKB:Q9Z272}. Cell junction, focal adhesion {ECO:0000269|PubMed:10938112, ECO:0000269|PubMed:11896197, ECO:0000269|PubMed:15923189}. Cell projection, lamellipodium {ECO:0000269|PubMed:11896197}. Cytoplasm, cytoskeleton, microtubule organizing center, centrosome {ECO:0000269|PubMed:23108400, ECO:0000269|PubMed:27012601}. Cytoplasm, cytoskeleton, spindle pole {ECO:0000269|PubMed:27012601}. Note=Cycles between at least 3 distinct intracellular compartments, including focal adhesions, cytosolic complexes, containing at least PXN/paxillin, ARHGEF7 and PAK1, and membrane protrusions. During cell migration, moves from the disassembling adhesions into the cytosol and towards the leading edge. In adherent cells, localizes to adhesions. Recruitment to adhesions may be mediated by RAC and active tyrosine-phosphorylated PXN (PubMed:11896197). May be present in both excitatory and inhibitory synapses. In hippocampal neurons, recruitment of GIT1 to synapses is regulated by ephrinB activation and ephrinB downstream effector GRB4/NCK2. In hippocampal neurons, partially colocalizes with PCLO (By similarity). Interaction with GRIN3A limits GIT1 synaptic localization (By similarity). Localization to the centrosome does not depend upon the presence of gamma-tubulin (PubMed:27012601). {ECO:0000250|UniProtKB:Q9Z272, ECO:0000269|PubMed:11896197, ECO:0000269|PubMed:27012601}.	PTM: Phosphorylated by PAK1 (PubMed:27012601). Phosphorylation on tyrosine residues may be catalyzed by PTK2/FAK1 and SRC in growing fibroblasts. Phosphorylation at Tyr-383 is induced by activation of Ephrin-B1/EFNB1 and catalyzed by SRC family kinases. It is required for the interaction with NCK2 and for GIT1 recruitment to synapses in hippocampal neurons (By similarity). {ECO:0000250|UniProtKB:Q9Z272, ECO:0000269|PubMed:27012601}.
2484	Q9Y6E2	5MP1_HUMAN_C270_M1	1	1	R.LSQEC@PIK.E	sp|Q9Y6E2|5MP1_HUMAN-C270	13.2406	13.4395	13.2366	13.1008	14.2283	14.4183	14.4155	14.4017	14.3759	14.3461	13.7923	14.1598	14.0311	13.8341	14.0696	14.2729	1.11659e-05	0.000554787	1.11155	5MP1_HUMAN	eIF5-mimic protein 1 (Basic leucine zipper and W2 domain-containing protein 2)	BZW2 5MP1 HSPC028 MSTP017		SUBCELLULAR LOCATION: Cytoplasm {ECO:0000269|PubMed:21745818}.
1737	Q96N21	AP4AT_HUMAN_C295_M1	1	1	R.GTSEC@TQLR.A	sp|Q96N21|AP4AT_HUMAN-C295	13.4608	13.1509	13.1555	13.1573	14.4297	14.5314	14.1453	14.2624	13.6453	13.8631	13.8947	13.7989	13.416	13.4502	13.6158	13.7151	7.07776e-05	0.00107858	1.11111	AP4AT_HUMAN	AP-4 complex accessory subunit Tepsin (ENTH domain-containing protein 2) (Epsin for AP-4) (Tetra-epsin)	TEPSIN C17orf56 ENTHD2		SUBCELLULAR LOCATION: Golgi apparatus, trans-Golgi network membrane {ECO:0000269|PubMed:26542808, ECO:0000269|PubMed:26756312}; Peripheral membrane protein {ECO:0000269|PubMed:26756312}. Cytoplasmic vesicle {ECO:0000269|PubMed:22472443}. Cytoplasm, cytosol {ECO:0000269|PubMed:22472443}. Note=Extensively colocalizes with AP-4 which mediates the recruitment of TEPSIN to the trans-Golgi network. {ECO:0000269|PubMed:22472443, ECO:0000269|PubMed:26542808}.
1487	Q8NFC6	BD1L1_HUMAN_C2164_M1	1	1	K.C@AESLQPVAAAVEER.A	sp|Q8NFC6|BD1L1_HUMAN-C2164	12.5695	12.6116	12.7811	12.8054	13.9183	14.0809	13.5751	13.6321	13.1413	13.1747	13.2027	13.4453	13.228	13.0364	13.2933	13.1569	0.000164459	0.00159578	1.10971	BD1L1_HUMAN	Biorientation of chromosomes in cell division protein 1-like 1	BOD1L1 BOD1L FAM44A KIAA1327		SUBCELLULAR LOCATION: Chromosome {ECO:0000269|Ref.2}. Note=Localizes at replication forks: following DNA damage, localizes to damaged replication forks undergoing resection. {ECO:0000269|Ref.2}.
824	Q08379	GOGA2_HUMAN_C205_M1	1	1	K.KEC@HQK.Q	sp|Q08379|GOGA2_HUMAN-C205	18.0496	18.1482	18.0736	17.9108	19.2654	19.284	18.9632	19.107	18.7826	18.9328	18.9507	19.0927	19.0944	18.9389	19.2177	19.0722	1.74955e-05	0.000657297	1.10931	GOGA2_HUMAN	Golgin subfamily A member 2 (130 kDa cis-Golgi matrix protein) (GM130) (GM130 autoantigen) (Golgin-95)	GOLGA2		SUBCELLULAR LOCATION: Golgi apparatus, cis-Golgi network membrane {ECO:0000269|PubMed:11781572, ECO:0000305|PubMed:8315394}; Peripheral membrane protein {ECO:0000269|PubMed:11781572}; Cytoplasmic side {ECO:0000269|PubMed:11781572}. Endoplasmic reticulum-Golgi intermediate compartment membrane {ECO:0000269|PubMed:11781572}; Peripheral membrane protein {ECO:0000269|PubMed:11781572}; Cytoplasmic side {ECO:0000269|PubMed:11781572}. Cytoplasm, cytoskeleton, spindle pole {ECO:0000269|PubMed:26165940}. Note=Associates with the mitotic spindle during mitosis (PubMed:26165940). {ECO:0000250|UniProtKB:Q62839, ECO:0000269|PubMed:26165940}.	PTM: Cleaved by caspases at the onset of apoptosis. {ECO:0000269|PubMed:15003503}.; PTM: Methylation by PRMT5 is required for Golgi ribbon formation. While dimethylation at Arg-30 and Arg-35 are confirmed in vivo, it is unclear whether Arg-18 is methylated in vivo. {ECO:0000269|PubMed:20421892}.; PTM: Phosphorylated at Ser-37 by CDK1 at the onset of mitosis, inhibiting the interaction with p115/USO1 and triggering Golgi disassembly (PubMed:20421892, PubMed:26165940). Phosphorylated at Ser-37 in prophase as the Golgi complex starts to break down, and remains phosphorylated during further breakdown and partitioning of the Golgi fragments in metaphase and anaphase. In telophase, GM130 is dephosphorylated by PP2A as the Golgi fragments start to reassemble (By similarity). {ECO:0000250|UniProtKB:Q62839, ECO:0000269|PubMed:20421892, ECO:0000269|PubMed:26165940}.
1294	Q7L8L6	FAKD5_HUMAN_C708_M1	1	1	R.NQYC@YGSR.D	sp|Q7L8L6|FAKD5_HUMAN-C708	16.9942	16.8328	17.0968	17.1474	18.5098	17.9023	18.0432	18.0529	18.1457	18.5013	18.6551	18.5732	18.9571	19.457	18.9085	18.9073	0.000305655	0.00234404	1.1092	FAKD5_HUMAN	FAST kinase domain-containing protein 5, mitochondrial	FASTKD5 KIAA1792		SUBCELLULAR LOCATION: Mitochondrion matrix, mitochondrion nucleoid {ECO:0000269|PubMed:20869947, ECO:0000269|PubMed:25683715}. Note=Localizes to mitochondrial RNA granules found in close proximity to the mitochondrial nucleoids. {ECO:0000269|PubMed:25683715}.
1959	Q9H0W9	CK054_HUMAN_C226_M1	1	1	K.SHIMPAEFSSC@PLNSDEEVNK.W	sp|Q9H0W9|CK054_HUMAN-C226	13.4318	13.1889	13.9666	13.4786	14.8283	14.8545	14.242	14.5775	13.7181	14.5631	13.5559	13.9665	14.077	13.7234	14.0326	14.0295	0.00216287	0.00937262	1.1091	BKGD_HUMAN	Beta-keto L-gulonate decarboxylase (BKGD) (EC 4.1.1.34)	BKGD C11orf54 LP4947 PTD012		SUBCELLULAR LOCATION: Nucleus {ECO:0000269|PubMed:16522806}. Cytoplasm {ECO:0000269|PubMed:37277441}. Note=Mainly located in the cytoplasm. {ECO:0000269|PubMed:37277441}.
1170	Q5VZK9	CARL1_HUMAN_C708_M1	1	1	R.NC@GGDAIQEDLK.S	sp|Q5VZK9|CARL1_HUMAN-C708	12.8465	13.0089	13.1911	12.8877	14.2714	14.074	14.1711	13.8538	13.7083	13.7087	13.8235	13.7275	13.7147	13.6538	13.4156	13.886	8.25164e-05	0.00115163	1.10905	CARL1_HUMAN	F-actin-uncapping protein LRRC16A (CARMIL homolog) (Capping protein regulator and myosin 1 linker protein 1) (Capping protein, Arp2/3 and myosin-I linker homolog 1) (Capping protein, Arp2/3 and myosin-I linker protein 1) (Leucine-rich repeat-containing protein 16A)	CARMIL1 CARMIL LRRC16 LRRC16A		SUBCELLULAR LOCATION: Cytoplasm {ECO:0000269|PubMed:19846667}. Cytoplasm, cytoskeleton {ECO:0000250|UniProtKB:Q6EDY6}. Cell membrane {ECO:0000269|PubMed:26578515}. Cell projection, lamellipodium {ECO:0000269|PubMed:19846667}. Note=Found on macropinosomes (PubMed:19846667). Colocalized with heterodimeric capping protein (CP) and F-actin in lamellipodia but not with F-actin in stress fibers (PubMed:19846667). {ECO:0000269|PubMed:19846667}.
1823	Q9BQ52	RNZ2_HUMAN_C87_M1	1	1	R.YLFNC@GEGVQR.L	sp|Q9BQ52|RNZ2_HUMAN-C87	13.2924	13.3772	13.4583	13.1376	14.6152	14.1956	14.4312	14.4568	14.1744	14.319	14.3859	14.4749	14.6815	14.8074	14.5841	14.646	5.66146e-05	0.000985095	1.10834	RNZ2_HUMAN	Zinc phosphodiesterase ELAC protein 2 (EC 3.1.26.11) (ElaC homolog protein 2) (Heredity prostate cancer protein 2) (Ribonuclease Z 2) (RNase Z 2) (tRNA 3 endonuclease 2) (tRNase Z 2)	ELAC2 HPC2		SUBCELLULAR LOCATION: Mitochondrion {ECO:0000269|PubMed:21593607}. Mitochondrion matrix, mitochondrion nucleoid {ECO:0000269|PubMed:24703694}. Nucleus {ECO:0000269|PubMed:21593607}. Note=Mainly mitochondrial.
761	Q00341	VIGLN_HUMAN_C855_M1	1	1	K.DC@VEAAK.K	sp|Q00341|VIGLN_HUMAN-C855	17.0635	16.8586	17.3337	17.2123	18.3901	18.2237	18.2347	18.0525	18.2854	18.2451	18.027	17.8149	17.4654	17.4325	17.5349	17.5128	0.0001067	0.00128145	1.10821	VIGLN_HUMAN	Vigilin (High density lipoprotein-binding protein) (HDL-binding protein)	HDLBP HBP VGL		SUBCELLULAR LOCATION: Cytoplasm {ECO:0000269|PubMed:8605996}. Nucleus {ECO:0000269|PubMed:8605996}.
2464	Q9Y5U2	TSSC4_HUMAN_C99_M1	1	1	R.DIFDC@LEGAAR.R	sp|Q9Y5U2|TSSC4_HUMAN-C99	12.2196	11.9493	12.485	11.8839	13.2106	12.9289	13.2379	13.5932	13.101	13.141	12.3956	12.7761	12.5669	12.9623	12.6807	12.6692	0.00123114	0.00611298	1.10819	TSSC4_HUMAN	U5 small nuclear ribonucleoprotein TSSC4 (Tumor-suppressing STF cDNA 4 protein) (Tumor-suppressing subchromosomal transferable fragment candidate gene 4 protein)	TSSC4		SUBCELLULAR LOCATION: Nucleus {ECO:0000269|PubMed:34131137}. Cytoplasm {ECO:0000269|PubMed:34131137}. Note=Shuttles between the cytoplasm and the nucleus, associated with the U5 snRNP. {ECO:0000269|PubMed:34131137}.
463	P27448	MARK3_HUMAN_C510_M1	1	1	R.NTYVC@SER.T	sp|P27448|MARK3_HUMAN-C510	14.4095	14.2571	14.3439	14.205	15.3701	15.4951	15.3066	15.475	15.0228	15.0661	14.9729	15.0482	14.9415	15.0571	15.1347	15.0279	2.28532e-06	0.000313795	1.10784	MARK3_HUMAN	MAP/microtubule affinity-regulating kinase 3 (EC 2.7.11.1) (C-TAK1) (cTAK1) (Cdc25C-associated protein kinase 1) (ELKL motif kinase 2) (EMK-2) (Protein kinase STK10) (Ser/Thr protein kinase PAR-1) (Par-1a) (Serine/threonine-protein kinase p78)	MARK3 CTAK1 EMK2	ACT_SITE 178; /note="Proton acceptor"; /evidence="ECO:0000255|PROSITE-ProRule:PRU00159, ECO:0000255|PROSITE-ProRule:PRU10027"	SUBCELLULAR LOCATION: Cell membrane {ECO:0000269|PubMed:21145462}; Peripheral membrane protein {ECO:0000269|PubMed:21145462}. Cell projection, dendrite {ECO:0000269|PubMed:23666762}. Cytoplasm {ECO:0000269|PubMed:23666762}.	PTM: Phosphorylated at Thr-211 by STK11/LKB1 in complex with STE20-related adapter-alpha (STRADA) pseudo kinase and CAB39 (PubMed:14976552). Phosphorylation at Thr-564 by PRKCZ/aPKC inhibits the kinase activity (PubMed:15084291). {ECO:0000269|PubMed:14976552, ECO:0000269|PubMed:15084291}.
1593	Q92598	HS105_HUMAN_C845_M1	1	1	K.NNFGAEPPHQNGEC@YPNEK.N	sp|Q92598|HS105_HUMAN-C845	16.2389	15.8615	16.01	16.0353	17.1543	17.2753	17.0075	17.1393	16.7885	16.7774	16.6504	16.9106	16.5137	16.7518	16.9443	16.6553	2.39804e-05	0.000744934	1.10764	HS105_HUMAN	Heat shock protein 105 kDa (Antigen NY-CO-25) (Heat shock 110 kDa protein) (Heat shock protein family H member 1)	HSPH1 HSP105 HSP110 KIAA0201		SUBCELLULAR LOCATION: Cytoplasm {ECO:0000269|PubMed:9931472}.	PTM: Phosphorylation on Ser-509 may be important for regulation of the HSPA8/HSC70 chaperone activity. {ECO:0000250|UniProtKB:Q61699}.
54	O14617	AP3D1_HUMAN_C1103_M1	1	2	R.VDSC@ASM*YSR.S;R.VDSC@ASMYSR.S	sp|O14617|AP3D1_HUMAN-C1103	15.7145	15.6955	15.7845	15.9617	17.0867	16.8604	16.8081	16.8292	16.7596	16.8044	16.7912	16.6184	16.2962	16.5424	16.3517	16.3381	1.59574e-05	0.000640514	1.10707	AP3D1_HUMAN	AP-3 complex subunit delta-1 (AP-3 complex subunit delta) (Adaptor-related protein complex 3 subunit delta-1) (Delta-adaptin)	AP3D1 PRO0039		SUBCELLULAR LOCATION: Cytoplasm {ECO:0000250}. Golgi apparatus membrane {ECO:0000250}; Peripheral membrane protein {ECO:0000250}; Cytoplasmic side {ECO:0000250}.
1472	Q8NCG7	DGLB_HUMAN_C86_M1	1	1	R.GTIC@NPGPR.K	sp|Q8NCG7|DGLB_HUMAN-C86	14.0857	13.9369	14.0212	14.018	15.2881	15.078	14.958	15.1652	14.9687	15.1424	14.9993	15.0176	14.5275	15.0539	14.7853	14.9152	6.60882e-06	0.000469946	1.10688	DGLB_HUMAN	Diacylglycerol lipase-beta (DAGL-beta) (DGL-beta) (EC 3.1.1.116) (KCCR13L) (PUFA-specific triacylglycerol lipase) (EC 3.1.1.3) (Sn1-specific diacylglycerol lipase beta)	DAGLB	ACT_SITE 443; /note="Charge relay system"; /evidence="ECO:0000305|PubMed:14610053"; ACT_SITE 495; /note="Charge relay system"; /evidence="ECO:0000305|PubMed:14610053"	SUBCELLULAR LOCATION: Cell membrane {ECO:0000269|PubMed:14610053}; Multi-pass membrane protein {ECO:0000255}.
1839	Q9BQS8	FYCO1_HUMAN_C1110_M1	1	1	K.LC@QEVTNR.E	sp|Q9BQS8|FYCO1_HUMAN-C1110	12.9163	12.2461	12.8767	12.633	13.8668	13.955	13.5329	13.7427	13.3405	13.5595	13.4297	13.2602	12.8469	13.2139	13.0929	13.3378	0.000827084	0.00459482	1.10635	FYCO1_HUMAN	FYVE and coiled-coil domain-containing protein 1 (Zinc finger FYVE domain-containing protein 7)	FYCO1 ZFYVE7		SUBCELLULAR LOCATION: Cytoplasmic vesicle, autophagosome. Endosome. Lysosome. Note=Localizes to the external but not to the internal membrane of autophagosomes, and upon autophagosome/late endosome/lysosome fusion, it stays on the external surface of autolysosomes.
2289	Q9UHN6	CEIP2_HUMAN_C750_M1	1	1	R.EYLC@LDNSAR.F	sp|Q9UHN6|CEIP2_HUMAN-C750	13.3184	13.2313	13.3975	13.4346	14.6223	14.4627	14.283	14.4385	14.3154	14.6432	14.6409	14.3746	14.618	14.9382	14.6356	14.7529	1.08808e-05	0.000549572	1.10619	CEIP2_HUMAN	Cell surface hyaluronidase CEMIP2 (EC 3.2.1.35) (Cell migration-inducing hyaluronidase 2) (Transmembrane protein 2)	CEMIP2 KIAA1412 TMEM2		SUBCELLULAR LOCATION: Cell membrane {ECO:0000250|UniProtKB:Q5FWI3}; Single-pass type II membrane protein {ECO:0000250|UniProtKB:Q5FWI3}.
2113	Q9NQW6	ANLN_HUMAN_C260_M1	1	1	K.QEATFC@SQR.D	sp|Q9NQW6|ANLN_HUMAN-C260	16.4417	16.151	16.1642	16.0598	17.3343	17.4546	17.0961	17.3561	16.4958	16.9534	16.7947	16.8394	16.7174	16.7352	17.0377	16.897	6.28296e-05	0.00103481	1.1061	ANLN_HUMAN	Anillin	ANLN		SUBCELLULAR LOCATION: Nucleus. Cytoplasm, cytoskeleton. Cytoplasm, cell cortex {ECO:0000269|PubMed:23870127}. Cell projection, bleb {ECO:0000269|PubMed:23870127}. Note=Mainly found in the nucleus during interphase. Colocalizes with cortical F-actin upon nuclear envelope breakdown in mitosis and subsequently concentrates in the area of the prospective contractile ring in anaphase. This pattern persists until telophase, when the protein becomes concentrated in the midbody.	PTM: Phosphorylated during mitosis. {ECO:0000269|PubMed:15800069, ECO:0000269|PubMed:16357138}.; PTM: Ubiquitinated, and this requires FZR1/CDH1. {ECO:0000269|PubMed:16040610}.
1763	Q96RP9	EFGM_HUMAN_C594_M1	1	1	K.GFLDAC@EK.G	sp|Q96RP9|EFGM_HUMAN-C594	16.2873	15.6777	16.0193	15.8105	17.3295	16.9537	16.8316	17.0994	17.0586	17.4067	17.6505	17.415	17.3986	18.1009	17.6834	17.8567	0.000645851	0.00386842	1.10487	EFGM_HUMAN	Elongation factor G, mitochondrial (EF-Gmt) (EC 3.6.5.-) (Elongation factor G 1, mitochondrial) (mEF-G 1) (Elongation factor G1) (hEFG1)	GFM1 EFG EFG1 GFM		SUBCELLULAR LOCATION: Mitochondrion {ECO:0000255|HAMAP-Rule:MF_03061}.
2445	Q9Y4K4	M4K5_HUMAN_C418_M1	1	1	K.HC@PDSESR.A	sp|Q9Y4K4|M4K5_HUMAN-C418	16.0103	15.8824	16.0319	16.217	17.4738	17.2772	16.7256	17.0833	16.5119	16.9002	16.8179	16.6194	16.2751	16.3665	16.7282	16.4627	0.0007101	0.00413176	1.10459	M4K5_HUMAN	Mitogen-activated protein kinase kinase kinase kinase 5 (EC 2.7.11.1) (Kinase homologous to SPS1/STE20) (KHS) (MAPK/ERK kinase kinase kinase 5) (MEK kinase kinase 5) (MEKKK 5)	MAP4K5	ACT_SITE 140; /note="Proton acceptor"; /evidence="ECO:0000255|PROSITE-ProRule:PRU00159"	SUBCELLULAR LOCATION: Cytoplasm {ECO:0000269|PubMed:9038372}.
2379	Q9Y259	CHKB_HUMAN_C28_M1	1	1	K.C@PDTTPK.R	sp|Q9Y259|CHKB_HUMAN-C28	13.4817	13.211	13.4938	13.4436	14.3499	14.8517	14.3858	14.4607	14.029	14.3012	13.8726	14.163	13.8158	13.9366	13.7079	13.8402	0.000167044	0.00160537	1.10451	CHKB_HUMAN	Choline/ethanolamine kinase (Choline kinase beta) (CK) (CKB) (EC 2.7.1.32) (Choline kinase-like protein) (Ethanolamine kinase) (EK) (EC 2.7.1.82) (Ethanolamine kinase beta) (EKB) (choline/ethanolamine kinase beta) (CKEKB)	CHKB CHETK CHKL
1976	Q9H2W6	RM46_HUMAN_C210_M1	1	1	K.FLGNAPC@GHYTFK.F	sp|Q9H2W6|RM46_HUMAN-C210	11.5549	12.1566	11.9822	11.7188	13.3653	12.7632	12.7066	12.9951	12.8394	13.1996	13.2535	13.172	13.2264	13.1664	13.3528	13.3679	0.00151691	0.00712712	1.10442	RM46_HUMAN	Large ribosomal subunit protein mL46 (39S ribosomal protein L46, mitochondrial) (L46mt) (MRP-L46) (P2ECSL)	MRPL46 C15orf4 LIECG2		SUBCELLULAR LOCATION: Mitochondrion {ECO:0000269|PubMed:25278503, ECO:0000269|PubMed:25838379, ECO:0000269|PubMed:28892042}.
726	P62070	RRAS2_HUMAN_C183_M1	1	3	K.FQEQEC@PPSPEPTR.K;K.FQEQEC@PPSPEPTRK.E;R.KFQEQEC@PPSPEP.T	sp|P62070|RRAS2_HUMAN-C183	14.0244	14.0958	14.5129	14.4239	14.9893	15.4511	15.4896	15.5447	16.1442	15.7451	15.09	14.9929	14.5568	14.4479	14.6768	14.822	0.000749869	0.00428648	1.10439	RRAS2_HUMAN	Ras-related protein R-Ras2 (EC 3.6.5.2) (Ras-like protein TC21) (Teratocarcinoma oncogene)	RRAS2 TC21		SUBCELLULAR LOCATION: Cell membrane {ECO:0000269|PubMed:28406396, ECO:0000269|PubMed:31130282}; Lipid-anchor {ECO:0000269|PubMed:15308774, ECO:0000269|PubMed:28406396}; Cytoplasmic side. Golgi apparatus membrane {ECO:0000269|PubMed:31130282}; Lipid-anchor {ECO:0000269|PubMed:15308774}.	PTM: May be post-translationally modified by both palmitoylation and polyisoprenylation. {ECO:0000269|PubMed:15308774}.; PTM: Fatty-acylation at Lys-192, Lys-194; lys-196 and Lys-197 is required for localization to the plasma membrane and activity (PubMed:28406396). Defatty-acylated by SIRT6, affecting its localization to the plasma membrane (PubMed:28406396). {ECO:0000269|PubMed:28406396}.
2045	Q9HAD4	WDR41_HUMAN_C131_M1	1	1	R.ISC@FQSTVK.C	sp|Q9HAD4|WDR41_HUMAN-C131	12.7572	12.2159	12.6645	12.7051	13.86	13.823	13.5047	13.5693	12.9705	13.3157	13.2557	13.3469	12.7783	12.9249	13.1142	12.71	0.000364074	0.00260834	1.10354	WDR41_HUMAN	WD repeat-containing protein 41	WDR41 MSTP048		SUBCELLULAR LOCATION: Cytoplasm {ECO:0000269|PubMed:27193190}.
2459	Q9Y5L0	TNPO3_HUMAN_C908_M1	1	1	K.QVTSAEEC@K.Q	sp|Q9Y5L0|TNPO3_HUMAN-C908	13.9538	13.6485	13.7485	14.0479	14.8966	14.8818	15.1443	14.89	15.2803	15.2583	14.9823	14.9332	14.8085	14.9123	14.8707	14.7943	6.19718e-05	0.00103064	1.10351	TNPO3_HUMAN	Transportin-3 (Importin-12) (Imp12) (Transportin-SR) (TRN-SR)	TNPO3 IPO12		SUBCELLULAR LOCATION: Nucleus envelope {ECO:0000269|PubMed:31192305, ECO:0000305|PubMed:10713112, ECO:0000305|PubMed:23543484}. Cytoplasm {ECO:0000269|PubMed:10713112}. Note=Localizes to the nuclear envelope and annulate lamellae, which consists in stacks of endoplasmic reticulum membranes containing a high density of nuclear pores. {ECO:0000269|PubMed:31192305}.
2171	Q9NW13	RBM28_HUMAN_C71_M1	1	1	K.EITTFEGC@K.I	sp|Q9NW13|RBM28_HUMAN-C71	11.8001	11.2992	12.0055	12.0793	12.9507	13.0843	12.7554	12.8037	12.7544	12.9169	12.3662	12.6811	12.2474	12.4987	12.7648	12.0295	0.00118004	0.00591843	1.10246	RBM28_HUMAN	RNA-binding protein 28 (RNA-binding motif protein 28)	RBM28		SUBCELLULAR LOCATION: Nucleus, nucleolus {ECO:0000269|PubMed:12429849, ECO:0000269|PubMed:17081119, ECO:0000269|Ref.7}.
109	O43426	SYNJ1_HUMAN_C374_M1	1	1	R.C@QSGTVR.T	sp|O43426|SYNJ1_HUMAN-C374	14.7642	14.5558	14.8867	15.0069	16.0301	16.0184	15.9365	15.6355	15.6182	15.7546	15.4523	15.6753	14.9982	15.2384	15.1962	15.1389	0.000169929	0.00162321	1.10177	SYNJ1_HUMAN	Synaptojanin-1 (EC 3.1.3.36) (Synaptic inositol 1,4,5-trisphosphate 5-phosphatase 1)	SYNJ1 KIAA0910		SUBCELLULAR LOCATION: Cytoplasm, perinuclear region {ECO:0000250|UniProtKB:O18964}.
2063	Q9HBH5	RDH14_HUMAN_C97_M1	1	1	R.QAAEC@GPEPGVSGVGELIVR.E	sp|Q9HBH5|RDH14_HUMAN-C97	12.0287	11.847	12.4226	11.7922	13.0572	13.2698	12.8564	13.3104	12.1176	13.2248	12.5096	13.1874	12.9527	11.9878	12.7174	11.9898	0.000798872	0.00448832	1.10081	RDH14_HUMAN	Retinol dehydrogenase 14 (EC 1.1.1.300) (Alcohol dehydrogenase PAN2) (Short chain dehydrogenase/reductase family 7C member 4)	RDH14 PAN2 SDR7C4 UNQ529/PRO1072	ACT_SITE 217; /note="Proton acceptor"; /evidence="ECO:0000250|UniProtKB:Q8WNV7"
1190	Q69YH5	CDCA2_HUMAN_C235_M1	1	1	R.AC@AVETSVDLSEISSK.L	sp|Q69YH5|CDCA2_HUMAN-C235	11.1869	10.9293	11.6634	11.1916	12.7032	11.9918	12.327	12.3523	11.7028	12.5145	11.2913	11.7952	11.6672	11.6321	11.9485	11.9198	0.00198283	0.00875728	1.10076	CDCA2_HUMAN	Cell division cycle-associated protein 2 (Recruits PP1 onto mitotic chromatin at anaphase protein) (Repo-Man)	CDCA2		SUBCELLULAR LOCATION: Nucleus {ECO:0000269|PubMed:16492807}. Note=Excluded from the nucleolus. Present in nucleoplasm throughout the G1, S and G2 stages of the cell cycle. During M phase, it becomes diffuse throughout the cell as the nuclear membrane breaks down, and faintly accumulates later on metaphase chromatin. As the cell progresses to anaphase, it accumulates on chromatin.	PTM: Phosphorylated by CDK1. May regulate its subcellular location. {ECO:0000269|PubMed:16998479}.
2306	Q9UJM3	ERRFI_HUMAN_C267_M1	1	1	R.ISNC@C#IHR.A	sp|Q9UJM3|ERRFI_HUMAN-C267	14.0656	14.108	13.9587	13.8638	14.9543	15.1225	15.116	15.2046	14.6195	14.9117	14.9343	14.8158	14.7635	14.638	14.6453	14.8329	6.76001e-06	0.000474584	1.1003	ERRFI_HUMAN	ERBB receptor feedback inhibitor 1 (Mitogen-inducible gene 6 protein) (MIG-6)	ERRFI1 MIG6		SUBCELLULAR LOCATION: Cytoplasm {ECO:0000269|PubMed:7641805}. Cell membrane {ECO:0000250}; Peripheral membrane protein {ECO:0000250}; Cytoplasmic side {ECO:0000250}. Nucleus {ECO:0000250}. Note=Associated with the plasma membrane of basal skin keratinocytes. Translocates into the nucleus of differentiating suprabasal keratinocytes (By similarity). {ECO:0000250}.
503	P31948	STIP1_HUMAN_C461_M1	1	1	K.ALDLDSSC@K.E	sp|P31948|STIP1_HUMAN-C461	16.144	15.9767	16.1859	16.1319	17.2523	17.3526	17.0936	17.1378	16.6371	16.8458	16.499	16.5386	16.3954	16.2134	16.4591	16.396	5.934e-06	0.000445264	1.09946	STIP1_HUMAN	Stress-induced-phosphoprotein 1 (STI1) (Hsc70/Hsp90-organizing protein) (Hop) (Renal carcinoma antigen NY-REN-11) (Transformation-sensitive protein IEF SSP 3521)	STIP1		SUBCELLULAR LOCATION: Cytoplasm {ECO:0000250|UniProtKB:Q60864}. Nucleus {ECO:0000250|UniProtKB:Q60864}. Dynein axonemal particle {ECO:0000250|UniProtKB:Q7ZWU1}.
1700	Q96HY7	DHTK1_HUMAN_C383_M1	1	1	R.SSLYC@SDIGK.L	sp|Q96HY7|DHTK1_HUMAN-C383	14.2136	14.2143	14.216	14.2921	15.5076	15.272	15.2605	15.2936	15.0919	15.1839	15.2549	15.3404	15.4979	15.7319	15.6307	15.2865	1.98651e-06	0.000312337	1.09941	DHTK1_HUMAN	2-oxoadipate dehydrogenase complex component E1 (E1a) (OADC-E1) (OADH-E1) (EC 1.2.4.-) (2-oxoadipate dehydrogenase, mitochondrial) (Alpha-ketoadipate dehydrogenase) (Alpha-KADH-E1) (Dehydrogenase E1 and transketolase domain-containing protein 1) (Probable 2-oxoglutarate dehydrogenase E1 component DHKTD1, mitochondrial)	DHTKD1 KIAA1630		SUBCELLULAR LOCATION: Mitochondrion {ECO:0000269|PubMed:23141294}.
1383	Q8IVS2	FABD_HUMAN_C208_M1	1	1	K.FNFAC@LEAR.E	sp|Q8IVS2|FABD_HUMAN-C208	14.6088	14.2772	14.3226	14.4387	15.8533	15.2319	15.3936	15.5621	15.4023	15.8711	15.991	15.7393	16.1394	16.6787	16.3243	16.2473	0.000355404	0.00255933	1.09839	FABD_HUMAN	Malonyl-CoA-acyl carrier protein transacylase, mitochondrial (MCT) (EC 2.3.1.39) (Mitochondrial malonyl CoA:ACP acyltransferase) (Mitochondrial malonyltransferase) ([Acyl-carrier-protein] malonyltransferase)	MCAT MT	ACT_SITE 153; /evidence="ECO:0000250|UniProtKB:P0AAI9"; ACT_SITE 270; /evidence="ECO:0000250|UniProtKB:P0AAI9"	SUBCELLULAR LOCATION: Mitochondrion {ECO:0000269|PubMed:12882974}.
2108	Q9NQT5	EXOS3_HUMAN_C215_M1	1	1	K.LLAPDC@EIIQEVGK.L	sp|Q9NQT5|EXOS3_HUMAN-C215	11.5424	11.8357	11.9606	12.2337	12.9837	12.8118	12.8232	13.3419	13.1608	12.7237	12.9294	12.0297	12.9225	13.2428	12.9369	12.8166	0.00115808	0.00583466	1.09704	EXOS3_HUMAN	Exosome complex component RRP40 (Exosome component 3) (Ribosomal RNA-processing protein 40) (p10)	EXOSC3 RRP40 CGI-102		SUBCELLULAR LOCATION: Cytoplasm {ECO:0000269|PubMed:17545563}. Nucleus, nucleolus {ECO:0000269|PubMed:20531389}. Nucleus {ECO:0000269|PubMed:17545563}.
1609	Q92802	N42L2_HUMAN_C578_M1	1	1	R.VC@VTNNH.-	sp|Q92802|N42L2_HUMAN-C578	11.2847	11.8094	11.7066	11.4813	12.9923	12.525	12.3292	12.8231	12.465	12.7178	12.4638	12.4358	11.9705	11.9053	12.4968	12.0616	0.00115467	0.0058207	1.09692	N42L2_HUMAN	NEDD4-binding protein 2-like 2 (Phosphonoformate immuno-associated protein 5)	N4BP2L2 CG005 PFAAP5
534	P40121	CAPG_HUMAN_C290_M1	1	1	L.ISDDC#FVLDNGLC@GK.I	sp|P40121|CAPG_HUMAN-C290	11.4769	11.0241	11.7505	11.6137	12.6306	12.8428	12.4116	12.3647	12.217	12.622	12.7159	12.0329	12.2137	12.1479	11.8383	12.5347	0.00125636	0.00621617	1.09614	CAPG_HUMAN	Macrophage-capping protein (Actin regulatory protein CAP-G)	CAPG AFCP MCP		SUBCELLULAR LOCATION: Nucleus {ECO:0000269|PubMed:17081065, ECO:0000269|PubMed:18266911}. Cytoplasm {ECO:0000269|PubMed:17081065}. Melanosome {ECO:0000269|PubMed:17081065}. Cell projection, lamellipodium {ECO:0000250|UniProtKB:P24452}. Cell projection, ruffle {ECO:0000250|UniProtKB:P24452}. Note=In macrophages, may be predominantly cytoplasmic. Nuclear localization was observed in fibroblasts. In macrophages, present at the membrane-cytoplasm interface. In activated macrophages, concentrated in the ruffles of the leading lamellipodia. {ECO:0000250|UniProtKB:P24452}.	PTM: The N-terminus is blocked.
1407	Q8IYB3	SRRM1_HUMAN_C33_M1	1	1	K.FAEC@LEK.K	sp|Q8IYB3|SRRM1_HUMAN-C33	15.8433	15.5192	15.6168	15.7529	16.9599	16.8791	16.6858	16.5889	16.023	16.5866	16.0931	16.1992	15.8016	15.8715	16.0294	16.0913	6.43624e-05	0.00104678	1.09536	SRRM1_HUMAN	Serine/arginine repetitive matrix protein 1 (SR-related nuclear matrix protein of 160 kDa) (SRm160) (Ser/Arg-related nuclear matrix protein)	SRRM1 SRM160		SUBCELLULAR LOCATION: Nucleus matrix {ECO:0000269|PubMed:12624182, ECO:0000269|PubMed:9531537}. Nucleus speckle {ECO:0000269|PubMed:11546874, ECO:0000269|PubMed:9531537}.	PTM: Phosphorylated on multiple serine and threonine residues by DYRK3 during the G2-to-M transition, after the nuclear-envelope breakdown (PubMed:29973724). Phosphorylation by DYRK3 promotes disassembly of nuclear speckles (PubMed:29973724). {ECO:0000269|PubMed:29973724}.; PTM: Citrullinated by PADI4. {ECO:0000250|UniProtKB:Q52KI8}.
412	P20585	MSH3_HUMAN_C166_M1	1	1	K.C@TDFDDISLLHAK.N	sp|P20585|MSH3_HUMAN-C166	12.2049	11.4225	11.6694	11.6338	12.6852	12.9826	12.9704	12.6726	12.3059	12.6427	12.3658	12.716	12.4641	12.5417	12.4514	12.5993	0.00110941	0.00564653	1.09507	MSH3_HUMAN	DNA mismatch repair protein Msh3 (hMSH3) (Divergent upstream protein) (DUP) (Mismatch repair protein 1) (MRP1)	MSH3 DUC1 DUG
2369	Q9UPZ6	THS7A_HUMAN_C1469_M2	2	1	K.SC@YDGQC@YEYK.W	sp|Q9UPZ6|THS7A_HUMAN-C1469;C1474	14.7392	14.7087	15.2173	14.9423	16.0663	15.8643	16.0245	16.0302	16.0977	16.116	15.8312	15.829	15.3374	15.4863	15.3924	15.5964	0.000125949	0.00138344	1.09447	THS7A_HUMAN	Thrombospondin type-1 domain-containing protein 7A [Cleaved into: Thrombospondin type-1 domain-containing protein 7A, soluble form]	THSD7A KIAA0960		SUBCELLULAR LOCATION: [Thrombospondin type-1 domain-containing protein 7A]: Cell membrane {ECO:0000269|PubMed:22194972, ECO:0000269|PubMed:25394321, ECO:0000269|PubMed:27214550}; Single-pass type I membrane protein {ECO:0000269|PubMed:22194972}. Cell projection {ECO:0000250|UniProtKB:Q69ZU6}. Note=Detected on podocyte foot processes. {ECO:0000250|UniProtKB:Q69ZU6}.; SUBCELLULAR LOCATION: [Thrombospondin type-1 domain-containing protein 7A, soluble form]: Secreted {ECO:0000269|PubMed:22194972}. Note=Proteolytic cleavage in the extracellular region generates a 210 kDa soluble form. {ECO:0000269|PubMed:22194972}.	PTM: Proteolytic cleavage in the extracellular region generates a 210 kDa soluble form. {ECO:0000269|PubMed:22194972}.; PTM: Extensively N-glycosylated. {ECO:0000269|PubMed:22194972, ECO:0000269|PubMed:25394321, ECO:0000269|PubMed:29555830}.
2370	Q9UPZ6	THS7A_HUMAN_C1474_M2	2	1	K.SC@YDGQC@YEYK.W	sp|Q9UPZ6|THS7A_HUMAN-C1469;C1474	14.7392	14.7087	15.2173	14.9423	16.0663	15.8643	16.0245	16.0302	16.0977	16.116	15.8312	15.829	15.3374	15.4863	15.3924	15.5964	0.000125949	0.00138344	1.09447	THS7A_HUMAN	Thrombospondin type-1 domain-containing protein 7A [Cleaved into: Thrombospondin type-1 domain-containing protein 7A, soluble form]	THSD7A KIAA0960		SUBCELLULAR LOCATION: [Thrombospondin type-1 domain-containing protein 7A]: Cell membrane {ECO:0000269|PubMed:22194972, ECO:0000269|PubMed:25394321, ECO:0000269|PubMed:27214550}; Single-pass type I membrane protein {ECO:0000269|PubMed:22194972}. Cell projection {ECO:0000250|UniProtKB:Q69ZU6}. Note=Detected on podocyte foot processes. {ECO:0000250|UniProtKB:Q69ZU6}.; SUBCELLULAR LOCATION: [Thrombospondin type-1 domain-containing protein 7A, soluble form]: Secreted {ECO:0000269|PubMed:22194972}. Note=Proteolytic cleavage in the extracellular region generates a 210 kDa soluble form. {ECO:0000269|PubMed:22194972}.	PTM: Proteolytic cleavage in the extracellular region generates a 210 kDa soluble form. {ECO:0000269|PubMed:22194972}.; PTM: Extensively N-glycosylated. {ECO:0000269|PubMed:22194972, ECO:0000269|PubMed:25394321, ECO:0000269|PubMed:29555830}.
1572	Q8WXH0	SYNE2_HUMAN_C90_M1	1	1	K.GSNTFQC@R.I	sp|Q8WXH0|SYNE2_HUMAN-C90	15.4308	15.3664	15.55	15.5639	16.7786	16.8456	16.3264	16.3343	16.0989	16.278	16.1063	16.021	15.7036	15.526	15.8036	15.8233	0.000311395	0.00236315	1.09343	SYNE2_HUMAN	Nesprin-2 (KASH domain-containing protein 2) (KASH2) (Nuclear envelope spectrin repeat protein 2) (Nucleus and actin connecting element protein) (Protein NUANCE) (Synaptic nuclear envelope protein 2) (Syne-2)	SYNE2 KIAA1011 NUA		SUBCELLULAR LOCATION: Nucleus outer membrane {ECO:0000305}; Single-pass type IV membrane protein {ECO:0000305}; Cytoplasmic side {ECO:0000305}. Sarcoplasmic reticulum membrane {ECO:0000305|PubMed:15671068}; Single-pass type IV membrane protein {ECO:0000305}. Cell membrane {ECO:0000305}; Single-pass membrane protein {ECO:0000305}. Cytoplasm, cytoskeleton. Mitochondrion. Nucleus, nucleoplasm. Cytoplasm, myofibril, sarcomere, Z line {ECO:0000305|PubMed:15671068}. Note=Different isoform patterns are found in the different compartments of the cell. The isoforms having the C-terminal transmembrane span can be found in several organellar membranes like the nuclear envelope, the sarcoplasmic reticulum of myoblasts, or the lamellipodia and focal adhesions at the cell membrane. The largest part of the outer nuclear membrane-associated protein is cytoplasmic, while its C-terminal part is associated with the nuclear envelope, most probably the outer nuclear membrane. Remains associated with the nuclear envelope during its breakdown in mitotic cells. Shorter soluble isoforms can be found in the cytoplasm and within the nucleus.; SUBCELLULAR LOCATION: [Isoform 8]: Cell junction, focal adhesion {ECO:0000269|PubMed:22768332}. Note=In U2OS cells. {ECO:0000269|PubMed:22768332}.	PTM: The disulfid bond with SUN2 is required for stability of the SUN2:SYNE2/KASH2 LINC complex under tensile forces though not required for the interaction. {ECO:0000269|PubMed:26244732}.; PTM: Ubiquitinated, targeting it for degradation. {ECO:0000269|PubMed:34818527}.
2398	Q9Y2K7	KDM2A_HUMAN_C443_M1	1	1	R.GSHNGQVWDPQC@APR.K	sp|Q9Y2K7|KDM2A_HUMAN-C443	12.3543	12.0035	12.53	12.0057	13.5953	13.3106	12.9964	13.3632	12.5653	13.2194	13.0618	13.127	12.6615	12.9002	12.8743	12.9585	0.000908655	0.00490852	1.09299	KDM2A_HUMAN	Lysine-specific demethylase 2A (EC 1.14.11.27) (CXXC-type zinc finger protein 8) (F-box and leucine-rich repeat protein 11) (F-box protein FBL7) (F-box protein Lilina) (F-box/LRR-repeat protein 11) (JmjC domain-containing histone demethylation protein 1A) ([Histone-H3]-lysine-36 demethylase 1A)	KDM2A CXXC8 FBL11 FBL7 FBXL11 JHDM1A KIAA1004		SUBCELLULAR LOCATION: Nucleus, nucleoplasm {ECO:0000269|PubMed:19001877, ECO:0000269|PubMed:20417597}. Chromosome {ECO:0000269|PubMed:19001877, ECO:0000269|PubMed:20417597}. Note=Punctate expression throughout the nucleoplasm and enriched in the perinucleolar region (PubMed:19001877, PubMed:20417597). Specifically nucleates at CpG islands where its presence results in chromatin depleted in H3K36me2 (PubMed:19001877, PubMed:20417597). {ECO:0000269|PubMed:19001877, ECO:0000269|PubMed:20417597}.	PTM: Mono-ADP-ribosylated at Arg-1020 in response to DNA damage, leading to displacement from chromatin, resulting in increased dimethylation of histone H3 at 'Lys-36'. {ECO:0000250|UniProtKB:P59997}.
2354	Q9UNY4	TTF2_HUMAN_C224_M1	1	2	K.SQQC@QGNELTR.P;K.SQQC@QGNELTRPSASSQEK.S	sp|Q9UNY4|TTF2_HUMAN-C224	15.4394	15.2052	15.3253	15.3179	16.6351	16.5944	16.1215	16.3081	15.772	16.0876	16.1204	16.0725	15.4935	15.5542	15.8071	15.7371	0.000160505	0.00157585	1.0928	TTF2_HUMAN	Transcription termination factor 2 (EC 3.6.4.-) (Lodestar homolog) (RNA polymerase II termination factor) (Transcription release factor 2) (F2) (HuF2)	TTF2		SUBCELLULAR LOCATION: Cytoplasm {ECO:0000269|PubMed:15125840}. Nucleus {ECO:0000269|PubMed:15125840}. Note=Cytoplasmic during interphase. Relocates to the nucleus as cells enter mitosis.
1771	Q96RT1	ERBIN_HUMAN_C464_M1	1	1	R.AQVAFEC@DEDKDER.E	sp|Q96RT1|ERBIN_HUMAN-C464	15.9418	15.5241	15.8563	15.9967	17.0801	17.0359	16.7472	16.8262	16.415	16.697	16.5878	16.5502	16.1677	16.4131	16.3894	16.343	0.000175527	0.00164941	1.0926	ERBIN_HUMAN	Erbin (Densin-180-like protein) (Erbb2-interacting protein) (Protein LAP2)	ERBIN ERBB2IP KIAA1225 LAP2		SUBCELLULAR LOCATION: Cell junction, hemidesmosome {ECO:0000269|PubMed:10878805, ECO:0000269|PubMed:11375975}. Nucleus membrane {ECO:0000250}. Basolateral cell membrane {ECO:0000269|PubMed:16203728}. Note=Found in hemidesmosomes, which are cell-substrate adhesion complexes in stratified epithelia. In transfected cells, either diffusely distributed over the cytoplasm or concentrated at the basolateral membrane. Colocalizes with the adrenergic receptors, ADREN1A and ADREN1B, at the nuclear membrane of cardiac myocytes (By similarity). {ECO:0000250}.
2216	Q9NZM1	MYOF_HUMAN_C1425_M1	1	1	K.ASLLSAPPC@R.D	sp|Q9NZM1|MYOF_HUMAN-C1425	15.5877	15.154	15.7438	15.4585	16.8742	16.6724	16.306	16.4601	16.059	16.5446	16.3935	16.7502	16.0863	16.3747	16.1525	16.1106	0.000811	0.00453278	1.0922	MYOF_HUMAN	Myoferlin (Fer-1-like protein 3)	MYOF FER1L3 KIAA1207		SUBCELLULAR LOCATION: Cell membrane {ECO:0000269|PubMed:10607832, ECO:0000269|PubMed:18502764, ECO:0000269|PubMed:26707827}; Single-pass type IV membrane protein {ECO:0000305}. Nucleus membrane {ECO:0000269|PubMed:10607832}; Single-pass type IV membrane protein {ECO:0000305}. Cytoplasmic vesicle membrane {ECO:0000269|PubMed:11959863}; Single-pass type IV membrane protein {ECO:0000305}. Late endosome membrane {ECO:0000269|PubMed:26707827}; Single-pass type IV membrane protein {ECO:0000305}. Note=Concentrated at the membrane sites of both myoblast-myoblast and myoblast-myotube fusions. Detected at the plasmalemma in endothelial cells lining intact blood vessels (By similarity). Enriched in undifferentiated myoblasts near the plasma membrane in puncate structures. {ECO:0000250|UniProtKB:Q69ZN7, ECO:0000269|PubMed:18502764}.
2131	Q9NRL2	BAZ1A_HUMAN_C930_M1	1	1	R.IC@AQLAR.F	sp|Q9NRL2|BAZ1A_HUMAN-C930	14.9404	14.8435	15.1926	15.1929	16.2866	16.1747	16.0313	16.0437	16.1456	16.0953	16.1643	15.8736	16.0327	16.1502	16.0123	16.0626	5.32163e-05	0.000956662	1.09173	BAZ1A_HUMAN	Bromodomain adjacent to zinc finger domain protein 1A (ATP-dependent chromatin-remodeling protein) (ATP-utilizing chromatin assembly and remodeling factor 1) (hACF1) (CHRAC subunit ACF1) (Williams syndrome transcription factor-related chromatin-remodeling factor 180) (WCRF180) (hWALp1)	BAZ1A ACF1 WCRF180 HSPC317		SUBCELLULAR LOCATION: Nucleus {ECO:0000269|PubMed:10880450, ECO:0000269|PubMed:25593309}. Note=Localizes to pericentric heterochromatin (By similarity). May target the CHRAC complex to heterochromatin (PubMed:10880450). Localizes to sites of DNA damage (PubMed:25593309). {ECO:0000250|UniProtKB:O88379, ECO:0000269|PubMed:10880450, ECO:0000269|PubMed:25593309}.
1195	Q6AWC2	WWC2_HUMAN_C1050_M1	1	1	R.TVC@QSVLR.R	sp|Q6AWC2|WWC2_HUMAN-C1050	15.4502	15.3633	15.5567	15.5642	16.7533	16.7013	16.4682	16.3785	16.1858	16.2456	16.1338	16.3703	15.8985	16.0916	16.2245	16.1061	3.96084e-05	0.00088044	1.09172	WWC2_HUMAN	Protein WWC2 (BH-3-only member B) (WW domain-containing protein 2)	WWC2 BOMB		SUBCELLULAR LOCATION: Cytoplasm, cytosol {ECO:0000269|PubMed:24682284}.
45	O14508	SOCS2_HUMAN_C111_M1	1	1	R.LDSIIC@VK.S	sp|O14508|SOCS2_HUMAN-C111	12.2932	11.9919	11.918	11.9829	13.3445	13.1667	12.8494	13.1912	12.838	13.0842	12.9425	12.7888	12.2205	12.4934	13.0194	12.9016	0.000180529	0.0016782	1.09145	SOCS2_HUMAN	Suppressor of cytokine signaling 2 (SOCS-2) (Cytokine-inducible SH2 protein 2) (CIS-2) (STAT-induced STAT inhibitor 2) (SSI-2)	SOCS2 CIS2 SSI2 STATI2		SUBCELLULAR LOCATION: Cytoplasm {ECO:0000269|PubMed:9727029}.	PTM: Ubiquitinated; mediated by AREL1 and leading to its subsequent proteasomal degradation (PubMed:31578312). Ubiquitination is dependent on its phosphorylation at Ser-52, by PKC (PubMed:31578312). Ubiquitination is stimulated by LPS (By similarity). {ECO:0000250|UniProtKB:O35717, ECO:0000269|PubMed:31578312}.; PTM: Phosphorylation at Ser-52 by PKC facilitates its ubiquitination and proteasomal degradation. {ECO:0000269|PubMed:31578312}.
446	P23528	COF1_HUMAN_C139_M1	1	3	K.HELQANC@Y.E;K.HELQANC@YEEVK.D;K.LTGIKHELQANC@YEEVK.D	sp|P23528|COF1_HUMAN-C139	20.7714	20.4136	20.8486	20.9196	22.004	21.894	21.8175	21.6034	21.4821	21.8184	21.3814	21.6761	21.2692	21.3672	21.2951	21.2484	0.000241046	0.00201379	1.09141	COF1_HUMAN	Cofilin-1 (18 kDa phosphoprotein) (p18) (Cofilin, non-muscle isoform)	CFL1 CFL		SUBCELLULAR LOCATION: Nucleus matrix {ECO:0000269|PubMed:15580268}. Cytoplasm, cytoskeleton {ECO:0000269|PubMed:15580268}. Cell projection, ruffle membrane {ECO:0000269|PubMed:15580268}; Peripheral membrane protein {ECO:0000269|PubMed:15580268}; Cytoplasmic side {ECO:0000269|PubMed:15580268}. Cell projection, lamellipodium membrane {ECO:0000269|PubMed:15580268}; Peripheral membrane protein {ECO:0000269|PubMed:15580268}; Cytoplasmic side {ECO:0000269|PubMed:15580268}. Cell projection, lamellipodium {ECO:0000250|UniProtKB:P18760}. Cell projection, growth cone {ECO:0000250|UniProtKB:P18760}. Cell projection, axon {ECO:0000250|UniProtKB:P18760}. Note=Colocalizes with the actin cytoskeleton in membrane ruffles and lamellipodia. Detected at the cleavage furrow and contractile ring during cytokinesis. Almost completely in nucleus in cells exposed to heat shock or 10% dimethyl sulfoxide.	PTM: Inactivated by phosphorylation on Ser-3. Phosphorylated on Ser-3 in resting cells (By similarity). Dephosphorylated by PDXP/chronophin; this restores its activity in promoting actin filament depolymerization. The phosphorylation of Ser-24 may prevent recognition of the nuclear localization signal (By similarity). Phosphorylated via a ARRB1-RAC1-LIMK1-PAK1 cascade upon active ligand stimulation of atypical chemokine receptor ACKR2. {ECO:0000250|UniProtKB:P45695, ECO:0000269|PubMed:12837278, ECO:0000269|PubMed:23633677}.
1278	Q7L0Y3	TM10C_HUMAN_C123_M1	1	2	K.TLM*EC@VSNTAK.K;K.TLMEC@VSNTAK.K	sp|Q7L0Y3|TM10C_HUMAN-C123	14.8251	14.8753	14.9152	15.235	16.2646	16.0447	16.0418	15.865	16.3051	16.4662	16.6381	16.4654	16.6313	16.7153	16.5404	16.5079	0.000117204	0.00132186	1.09139	TM10C_HUMAN	tRNA methyltransferase 10 homolog C (HBV pre-S2 trans-regulated protein 2) (Mitochondrial ribonuclease P protein 1) (Mitochondrial RNase P protein 1) (RNA (guanine-9-)-methyltransferase domain-containing protein 1) (Renal carcinoma antigen NY-REN-49) (mRNA methyladenosine-N(1)-methyltransferase) (EC 2.1.1.-) (tRNA (adenine(9)-N(1))-methyltransferase) (EC 2.1.1.218) (tRNA (guanine(9)-N(1))-methyltransferase) (EC 2.1.1.221)	TRMT10C MRPP1 RG9MTD1		SUBCELLULAR LOCATION: Mitochondrion matrix, mitochondrion nucleoid {ECO:0000269|PubMed:18984158, ECO:0000269|PubMed:23473034, ECO:0000269|PubMed:24703694}.
2009	Q9H792	PEAK1_HUMAN_C712_M1	1	1	K.VQEFNNC@LNR.G	sp|Q9H792|PEAK1_HUMAN-C712	13.88	13.5171	13.7664	13.6885	14.8549	15.0109	14.7102	14.6409	14.5577	14.6313	14.7983	14.75	14.4365	14.6709	14.597	14.9136	6.71441e-05	0.00105868	1.09123	PEAK1_HUMAN	Inactive tyrosine-protein kinase PEAK1 (Pseudopodium-enriched atypical kinase 1) (Sugen kinase 269) (Tyrosine-protein kinase SgK269)	PEAK1 KIAA2002		SUBCELLULAR LOCATION: Cytoplasm, cytoskeleton {ECO:0000269|PubMed:20534451, ECO:0000269|PubMed:23105102}. Cell junction, focal adhesion {ECO:0000269|PubMed:20534451, ECO:0000269|PubMed:23105102, ECO:0000269|PubMed:35687021}. Note=Colocalizes with F-actin in serum-rich medium (PubMed:20534451). Actin colocalization is reduced during serum starvation (PubMed:20534451). {ECO:0000269|PubMed:20534451}.	PTM: Phosphorylated on tyrosine in a CSK-dependent manner in response to adhesion to fibronectin and to EGF stimulation (PubMed:20534451). Phosphorylation at Tyr-665 by a Src family kinase controls subcellular localization to focal adhesion and focal adhesion dynamics (PubMed:20534451). Phosphorylation at Tyr-1188 is essential for binding to SHC1 (PubMed:23846654). Phosphorylation at Tyr-635 promotes interaction with tensin TNS3 (PubMed:35687021). {ECO:0000269|PubMed:20534451, ECO:0000269|PubMed:23846654, ECO:0000269|PubMed:35687021}.
845	Q12769	NU160_HUMAN_C1166_M1	1	1	R.NHDGEC@TAAPTNR.Q	sp|Q12769|NU160_HUMAN-C1166	16.6603	16.3877	16.8676	16.7987	17.9493	18.0066	17.5021	17.621	17.2695	17.6435	17.2469	17.5008	17.1074	17.0291	17.2795	17.1252	0.000531581	0.00336627	1.09119	NU160_HUMAN	Nuclear pore complex protein Nup160 (160 kDa nucleoporin) (Nucleoporin Nup160)	NUP160 KIAA0197 NUP120		SUBCELLULAR LOCATION: Nucleus, nuclear pore complex {ECO:0000269|PubMed:11564755, ECO:0000269|PubMed:11684705}.
2123	Q9NRA8	4ET_HUMAN_C767_M1	1	1	R.SSC@STPLSQANR.Y	sp|Q9NRA8|4ET_HUMAN-C767	14.174	13.7896	13.8066	14.1434	15.1254	15.2379	14.9139	15.0006	14.4818	14.782	14.7272	14.7895	14.4024	14.5087	14.8439	14.3876	0.000131882	0.00141956	1.09105	4ET_HUMAN	Eukaryotic translation initiation factor 4E transporter (4E-T) (eIF4E transporter) (Eukaryotic translation initiation factor 4E nuclear import factor 1)	EIF4ENIF1		SUBCELLULAR LOCATION: Cytoplasm, P-body {ECO:0000269|PubMed:16157702, ECO:0000269|PubMed:22966201, ECO:0000269|PubMed:23991149, ECO:0000269|PubMed:24335285, ECO:0000269|PubMed:32354837}. Cytoplasm {ECO:0000269|PubMed:10856257, ECO:0000269|PubMed:22090346, ECO:0000269|PubMed:28216671}. Nucleus {ECO:0000269|PubMed:10856257, ECO:0000269|PubMed:22090346, ECO:0000269|PubMed:28216671}. Nucleus, PML body {ECO:0000269|PubMed:22090346}. Nucleus speckle {ECO:0000269|PubMed:22090346}. Note=Predominantly cytoplasmic (PubMed:10856257). Mainly localizes to processing bodies (P-bodies) (PubMed:16157702). Shuttles between the nucleus and the cytoplasm in a CRM1-dependent manner (PubMed:10856257). Localization to nuclear foci and speckles requires active transcription (PubMed:22090346). {ECO:0000269|PubMed:10856257, ECO:0000269|PubMed:16157702, ECO:0000269|PubMed:22090346}.	PTM: Phosphorylation by MAPK8/JNK1 and or MAPK9/JNK2 in response to oxidative stress promotes P-body assembly (PubMed:22966201). Phosphorylated during meiotic maturation (By similarity). {ECO:0000250|UniProtKB:Q9EST3, ECO:0000269|PubMed:22966201}.
95	O43149	ZZEF1_HUMAN_C369_M1	1	1	R.C#LSDGC@DTR.I	sp|O43149|ZZEF1_HUMAN-C369	14.3217	14.3123	14.3057	14.4844	15.537	15.314	15.4808	15.4561	15.7002	15.8382	15.7218	15.5409	15.5157	15.5778	15.516	15.4566	2.59982e-06	0.000331642	1.09091	ZZEF1_HUMAN	Zinc finger ZZ-type and EF-hand domain-containing protein 1	ZZEF1 KIAA0399
88	O15235	RT12_HUMAN_C93_M1	1	2	R.EAVC@FIPGEGHTLQEH.Q;R.EAVC@FIPGEGHTLQEHQIVLVEGGR.T	sp|O15235|RT12_HUMAN-C93	13.4378	13.0917	13.6243	13.2197	14.6506	14.3691	14.3124	14.4049	14.3163	14.6702	14.571	14.7443	14.6658	14.9373	14.6973	14.7529	0.000230123	0.00196969	1.09088	RT12_HUMAN	Small ribosomal subunit protein uS12m (28S ribosomal protein S12, mitochondrial) (MRP-S12) (S12mt) (MT-RPS12)	MRPS12 RPMS12 RPSM12		SUBCELLULAR LOCATION: Mitochondrion {ECO:0000269|PubMed:25838379}.
904	Q13671	RIN1_HUMAN_C733_M1	1	1	R.GEEQGC@QGDGDAGVK.A	sp|Q13671|RIN1_HUMAN-C733	14.9503	14.907	15.0217	14.8541	16.2809	16.2853	15.6611	15.8685	15.6267	15.7219	15.6625	15.6325	15.1116	15.1151	15.5426	15.6101	0.000480473	0.00313471	1.09067	RIN1_HUMAN	Ras and Rab interactor 1 (Ras inhibitor JC99) (Ras interaction/interference protein 1)	RIN1		SUBCELLULAR LOCATION: Cytoplasm {ECO:0000269|PubMed:11784866}. Membrane {ECO:0000269|PubMed:11784866}. Cytoplasm, cytoskeleton {ECO:0000269|PubMed:11784866}. Note=Some amount is membrane-associated.	PTM: Phosphorylated on tyrosine residues by ABL1 and ABL2. Phosphorylation at Ser-351 by PRKD1 induces interaction with 14-3-3 proteins. {ECO:0000269|PubMed:11784866, ECO:0000269|PubMed:15886098, ECO:0000269|PubMed:9144171, ECO:0000269|PubMed:9208849}.
2373	Q9UQ35	SRRM2_HUMAN_C1036_M1	1	1	K.DSLVQSC#PGSLSLC@AGVK.S	sp|Q9UQ35|SRRM2_HUMAN-C1036	12.3254	12.048	12	11.7954	13.3011	13.2161	12.9112	13.1025	12.7296	13.0893	13.0362	13.3224	12.7608	12.9531	13.2606	13.0415	0.000216903	0.00189475	1.09057	SRRM2_HUMAN	Serine/arginine repetitive matrix protein 2 (300 kDa nuclear matrix antigen) (Serine/arginine-rich splicing factor-related nuclear matrix protein of 300 kDa) (SR-related nuclear matrix protein of 300 kDa) (Ser/Arg-related nuclear matrix protein of 300 kDa) (Splicing coactivator subunit SRm300) (Tax-responsive enhancer element-binding protein 803) (TaxREB803)	SRRM2 KIAA0324 SRL300 SRM300 HSPC075		SUBCELLULAR LOCATION: Nucleus {ECO:0000269|PubMed:28062851, ECO:0000269|PubMed:28076346, ECO:0000269|PubMed:28502770, ECO:0000269|PubMed:29301961, ECO:0000269|PubMed:29360106, ECO:0000269|PubMed:29361316, ECO:0000269|PubMed:30705154}. Nucleus speckle {ECO:0000269|PubMed:9531537}.
484	P30519	HMOX2_HUMAN_C265_M1	1	2	K.C@PFYAAEQDK.G;R.KC@PFYAAEQDK.G	sp|P30519|HMOX2_HUMAN-C265	16.6954	16.3734	16.408	16.2504	17.5773	17.6293	17.3281	17.5539	17.088	17.2376	17.3639	17.3187	16.9386	17.1716	17.1428	17.3074	7.95799e-05	0.00113774	1.09034	HMOX2_HUMAN	Heme oxygenase 2 (HO-2) (EC 1.14.14.18) [Cleaved into: Heme oxygenase 2 soluble form]	HMOX2 HO2		SUBCELLULAR LOCATION: Microsome membrane {ECO:0000305|PubMed:7890772}; Single-pass type IV membrane protein {ECO:0000255}; Cytoplasmic side {ECO:0000250|UniProtKB:P09601}. Endoplasmic reticulum membrane {ECO:0000250|UniProtKB:P09601}; Single-pass type IV membrane protein {ECO:0000255}; Cytoplasmic side {ECO:0000250|UniProtKB:P09601}.	PTM: A soluble form arises by proteolytic removal of the membrane anchor. {ECO:0000305|PubMed:7890772}.; PTM: S-nitrosylated by BLVRB. {ECO:0000269|PubMed:38056462}.
2185	Q9NX70	MED29_HUMAN_C170_M1	1	1	K.AQISC@AK.D	sp|Q9NX70|MED29_HUMAN-C170	13.6773	13.74	13.7496	13.3513	14.8207	14.8274	14.535	14.6962	14.5579	14.4902	14.5763	14.5856	14.0898	14.3901	14.4552	14.6332	8.42888e-05	0.00116372	1.09029	MED29_HUMAN	Mediator of RNA polymerase II transcription subunit 29 (Intersex-like protein) (Mediator complex subunit 29)	MED29 IXL		SUBCELLULAR LOCATION: Nucleus {ECO:0000269|PubMed:15555573}.
1575	Q8WZ82	OVCA2_HUMAN_C64_M1	1	1	R.SDFGSC@PPEEQPR.G	sp|Q8WZ82|OVCA2_HUMAN-C64	14.6939	14.3208	14.3871	14.0884	15.7131	15.1636	15.4466	15.528	15.0212	15.5544	15.3296	15.432	14.9796	15.5392	15.1777	15.4449	0.000661476	0.00393316	1.09026	OVCA2_HUMAN	Esterase OVCA2 (EC 3.1.1.1) (OVCA2 serine hydrolase domain-containing protein) (Ovarian cancer-associated gene 2 protein)	OVCA2	ACT_SITE 119; /note="Charge relay system"; /evidence="ECO:0000305|PubMed:32182256"; ACT_SITE 179; /note="Charge relay system"; /evidence="ECO:0000305|PubMed:32182256"; ACT_SITE 206; /note="Charge relay system"; /evidence="ECO:0000305|PubMed:32182256"		PTM: Proteolytically degraded in response to RA and 4HPR treatment in a time- and dose-dependent manner in the promyelocytic leukemia cell line HL-60.
347	P09884	DPOLA_HUMAN_C1458_M1	1	1	K.LFAGC@AVK.S	sp|P09884|DPOLA_HUMAN-C1458	14.1141	13.5799	13.8678	13.9284	15.0618	15.0569	14.9156	14.8155	14.4583	14.6436	14.5325	14.6052	14.5008	14.5899	14.6188	14.5922	0.000130036	0.0014074	1.08988	DPOLA_HUMAN	DNA polymerase alpha catalytic subunit (EC 2.7.7.7) (DNA polymerase alpha catalytic subunit p180)	POLA1 POLA		SUBCELLULAR LOCATION: Nucleus {ECO:0000269|PubMed:27019227}. Cytoplasm, cytosol {ECO:0000269|PubMed:27019227}. Note=In the cytosol, colocalizes with RNA:DNA hybrids with a speckled pattern. {ECO:0000269|PubMed:27019227}.	PTM: A 165 kDa form is probably produced by proteolytic cleavage at Lys-124. {ECO:0000269|PubMed:2243771}.
1319	Q7Z589	EMSY_HUMAN_C194_M1	1	1	K.SVSC@SDEDEKPR.K	sp|Q7Z589|EMSY_HUMAN-C194	15.2906	15.0879	15.4019	15.3794	16.704	16.5974	16.0598	16.1569	15.7897	16.0338	16.0492	16.069	15.3822	15.6101	15.653	15.6593	0.000784589	0.00443462	1.08957	EMSY_HUMAN	BRCA2-interacting transcriptional repressor EMSY	EMSY C11orf30 GL002		SUBCELLULAR LOCATION: Nucleus {ECO:0000269|PubMed:14651845}. Note=Localizes to DNA damage markers in irradiated cells, suggesting that it participates in DNA repair process.	PTM: O-glycosylated during cytokinesis at sites identical or close to phosphorylation sites, this interferes with the phosphorylation status. {ECO:0000269|PubMed:20068230}.
1654	Q96DP5	FMT_HUMAN_C250_M1	1	1	K.ISAGTSC@IK.W	sp|Q96DP5|FMT_HUMAN-C250	13.6639	13.4855	13.5642	13.4406	14.8203	14.463	14.351	14.8765	14.4964	14.7383	14.7553	14.7798	14.4453	15.0764	14.7355	14.4869	0.000227272	0.00195481	1.08917	FMT_HUMAN	Methionyl-tRNA formyltransferase, mitochondrial (MtFMT) (EC 2.1.2.9)	MTFMT FMT FMT1		SUBCELLULAR LOCATION: Mitochondrion {ECO:0000250|UniProtKB:O77480}.
781	Q02040	AK17A_HUMAN_C563_M1	1	1	K.GIPAC@EQNVSR.K	sp|Q02040|AK17A_HUMAN-C563	14.1639	13.8678	14.0567	13.809	15.148	15.3406	14.7006	15.0637	14.2009	14.6534	14.9023	14.7205	14.5874	14.3996	14.5933	14.5835	0.000450188	0.00298423	1.08888	AK17A_HUMAN	A-kinase anchor protein 17A (AKAP-17A) (721P) (B-lymphocyte antigen) (Protein XE7) (Protein kinase A-anchoring protein 17A) (PRKA17A) (Splicing factor, arginine/serine-rich 17A)	AKAP17A CXYorf3 DXYS155E SFRS17A XE7		SUBCELLULAR LOCATION: Nucleus speckle {ECO:0000269|PubMed:16982639, ECO:0000269|PubMed:19840947}.
1897	Q9BX95	SGPP1_HUMAN_C76_M1	1	1	R.NQC@PAKPDGGGAPNGVR.N	sp|Q9BX95|SGPP1_HUMAN-C76	12.6144	12.7838	13.1854	12.8295	14.1144	13.9615	13.7014	13.991	13.5508	13.7037	13.207	13.421	13.4176	13.5285	13.5803	13.6426	0.000323904	0.00242012	1.0888	SGPP1_HUMAN	Sphingosine-1-phosphate phosphatase 1 (SPPase1) (Spp1) (hSPP1) (hSPPase1) (EC 3.1.3.-) (Sphingosine-1-phosphatase 1) (Sphingosine-1-phosphate phosphohydrolase 1) (SPP-1)	SGPP1 SPP1	ACT_SITE 208; /note="Proton donor"; /evidence="ECO:0000250|UniProtKB:P0A924"; ACT_SITE 255; /note="Nucleophile"; /evidence="ECO:0000250|UniProtKB:P0A924"	SUBCELLULAR LOCATION: Endoplasmic reticulum membrane {ECO:0000269|PubMed:12815058}; Multi-pass membrane protein {ECO:0000255}. Cell membrane {ECO:0000250|UniProtKB:Q9JI99}; Multi-pass membrane protein {ECO:0000255}.
811	Q06265	EXOS9_HUMAN_C9_M1	1	1	K.ETPLSNC@ER.R	sp|Q06265|EXOS9_HUMAN-C9	14.8253	14.7769	14.9376	14.6692	16.1039	16.0166	15.6466	15.7969	15.3186	15.801	15.6873	15.5251	15.339	15.1982	15.3843	15.7422	9.11501e-05	0.00119926	1.08873	EXOS9_HUMAN	Exosome complex component RRP45 (Autoantigen PM/Scl 1) (Exosome component 9) (P75 polymyositis-scleroderma overlap syndrome-associated autoantigen) (Polymyositis/scleroderma autoantigen 1) (Polymyositis/scleroderma autoantigen 75 kDa) (PM/Scl-75)	EXOSC9 PMSCL1		SUBCELLULAR LOCATION: Cytoplasm {ECO:0000269|PubMed:11782436}. Nucleus {ECO:0000269|PubMed:24105744}. Nucleus, nucleolus {ECO:0000269|PubMed:24105744}. Nucleus, nucleoplasm {ECO:0000269|PubMed:24105744}. Note=Colocalizes with SETX in nuclear foci upon induction of transcription-related DNA damage at the S phase (PubMed:24105744). {ECO:0000269|PubMed:24105744}.; SUBCELLULAR LOCATION: [Isoform 1]: Nucleus, nucleolus.; SUBCELLULAR LOCATION: [Isoform 2]: Nucleus, nucleolus.; SUBCELLULAR LOCATION: [Isoform 3]: Nucleus. Note=Excluded from the nucleolus.
1391	Q8IWI9	MGAP_HUMAN_C823_M1	1	1	R.SAFC@SDKLDEYLENEGK.L	sp|Q8IWI9|MGAP_HUMAN-C823	13.6943	13.1775	13.3505	13.3339	14.6778	14.6313	14.2575	14.3433	13.9802	14.65	14.1996	14.4782	13.7249	13.5248	14.0855	13.9254	0.000357584	0.00257299	1.08841	MGAP_HUMAN	MAX gene-associated protein (MAX dimerization protein 5)	MGA KIAA0518 MAD5		SUBCELLULAR LOCATION: Nucleus {ECO:0000305}.
433	P22102	PUR2_HUMAN_C41_M1	1	2	K.QVLVAPGNAGTAC@SEK.I;L.VAPGNAGTAC@SEK.I	sp|P22102|PUR2_HUMAN-C41	16.4154	16.2382	16.4847	16.3407	17.6487	17.5824	17.3518	17.2482	16.8388	17.0974	16.793	17.0058	16.6403	16.6628	16.7499	16.8124	5.62035e-05	0.000985095	1.088	PUR2_HUMAN	Trifunctional purine biosynthetic protein adenosine-3 [Includes: Phosphoribosylamine--glycine ligase (EC 6.3.4.13) (Glycinamide ribonucleotide synthetase) (GARS) (Phosphoribosylglycinamide synthetase); Phosphoribosylformylglycinamidine cyclo-ligase (EC 6.3.3.1) (AIR synthase) (AIRS) (Phosphoribosyl-aminoimidazole synthetase); Phosphoribosylglycinamide formyltransferase (EC 2.1.2.2) (5'-phosphoribosylglycinamide transformylase) (GAR transformylase) (GART)]	GART PGFT PRGS	ACT_SITE 915; /note="Proton donor"; /evidence="ECO:0000250|UniProtKB:P08179"
876	Q13219	PAPP1_HUMAN_C983_M1	1	1	R.QEVSFNC@IDEPSR.C	sp|Q13219|PAPP1_HUMAN-C983	12.3829	12.171	12.3633	12.1034	13.354	13.1884	13.2308	13.598	12.7824	13.2336	12.5851	12.958	12.7057	12.8352	13.1839	12.8124	8.10164e-05	0.00114819	1.08763	PAPP1_HUMAN	Pappalysin-1 (EC 3.4.24.79) (Insulin-like growth factor-dependent IGF-binding protein 4 protease) (IGF-dependent IGFBP-4 protease) (IGFBP-4ase) (Pregnancy-associated plasma protein A) (PAPP-A)	PAPPA	ACT_SITE 563; /evidence="ECO:0000255|PROSITE-ProRule:PRU10095"	SUBCELLULAR LOCATION: Secreted {ECO:0000269|PubMed:10077652}.	PTM: There appear to be no free sulfhydryl groups.
613	P48507	GSH0_HUMAN_C193_M1	1	1	K.PNSNQVNLASC@C#VM*PPDLTAFAK.Q	sp|P48507|GSH0_HUMAN-C193	11.0807	11.0024	11.6772	11.5176	12.5267	12.4072	12.4236	12.2707	11.9347	12.3868	12.0029	12.2574	12.2307	12.2501	11.7896	11.9007	0.000746993	0.00427672	1.0876	GSH0_HUMAN	Glutamate--cysteine ligase regulatory subunit (GCS light chain) (Gamma-ECS regulatory subunit) (Gamma-glutamylcysteine synthetase regulatory subunit) (Glutamate--cysteine ligase modifier subunit)	GCLM GLCLR
219	O75947	ATP5H_HUMAN_C101_M1	1	1	K.SC@AEWVSLSK.A	sp|O75947|ATP5H_HUMAN-C101	11.9856	11.9167	11.7538	11.6222	13.0585	12.6422	13.0766	12.8514	12.9543	13.4178	13.4061	13.238	13.5001	13.5908	13.3352	13.6592	0.000164011	0.00159499	1.08758	ATP5H_HUMAN	ATP synthase peripheral stalk subunit d, mitochondrial (ATPase subunit d) (ATP synthase peripheral stalk subunit d)	ATP5PD ATP5H My032		SUBCELLULAR LOCATION: Mitochondrion. Mitochondrion inner membrane.
1549	Q8WUB8	PHF10_HUMAN_C57_M1	1	1	R.SC@ETSSQDLGFSYYPAENLIEYK.W	sp|Q8WUB8|PHF10_HUMAN-C57	12.8446	12.3846	12.1948	12.432	13.6702	13.5696	13.3791	13.5864	12.2981	12.9097	12.3681	12.6824	12.3692	12.5014	13.228	12.6598	0.000350127	0.0025364	1.08732	PHF10_HUMAN	PHD finger protein 10 (BRG1-associated factor 45a) (BAF45a) (XAP135)	PHF10 BAF45A		SUBCELLULAR LOCATION: Nucleus {ECO:0000250}.
668	P51692	STA5B_HUMAN_C688_M1	1	1	K.YYTPVPC@ESATAK.A	sp|P51692|STA5B_HUMAN-C688	13.8994	13.8267	14.0596	14.1958	15.0477	15.3258	14.9683	14.9863	14.8517	14.805	14.5532	14.8693	14.2925	14.3045	14.4744	14.0634	8.87536e-05	0.00118505	1.08665	STA5B_HUMAN	Signal transducer and activator of transcription 5B	STAT5B		SUBCELLULAR LOCATION: Cytoplasm {ECO:0000269|PubMed:29844444}. Nucleus {ECO:0000269|PubMed:29844444}. Note=Translocated into the nucleus in response to phosphorylation. {ECO:0000269|PubMed:29844444}.	PTM: Tyrosine phosphorylated in response to signaling via activated KIT, resulting in translocation to the nucleus. Tyrosine phosphorylated in response to signaling via activated FLT3; wild-type FLT3 results in much weaker phosphorylation than constitutively activated mutant FLT3. Alternatively, can be phosphorylated by JAK2. Phosphorylation at Tyr-699 by PTK6 or HCK leads to an increase of its transcriptional activity. {ECO:0000269|PubMed:12411494, ECO:0000269|PubMed:14504097, ECO:0000269|PubMed:15121872, ECO:0000269|PubMed:17997837, ECO:0000269|PubMed:21135090, ECO:0000269|PubMed:9428692}.
1568	Q8WXA9	SREK1_HUMAN_C494_M1	1	1	K.IQHNGNC@QLNEENLSTK.T	sp|Q8WXA9|SREK1_HUMAN-C494	15.0878	14.8881	14.7846	14.8823	16.0798	16.094	15.8305	15.9822	15.3922	15.6122	15.6138	15.5504	15.3938	15.4076	15.6606	15.6229	1.72029e-05	0.000655767	1.08596	SREK1_HUMAN	Splicing regulatory glutamine/lysine-rich protein 1 (Serine/arginine-rich-splicing regulatory protein 86) (SRrp86) (Splicing factor, arginine/serine-rich 12) (Splicing regulatory protein 508) (SRrp508)	SREK1 SFRS12 SRRP86		SUBCELLULAR LOCATION: Nucleus.
970	Q15021	CND1_HUMAN_C767_M1	1	1	K.VAC#C@PLER.C	sp|Q15021|CND1_HUMAN-C767	15.7039	15.4675	15.6793	15.3809	16.8248	16.7569	16.4521	16.5394	15.8627	16.16	16.0798	16.1561	15.649	15.6397	15.7827	15.9622	9.57799e-05	0.00122819	1.08538	CND1_HUMAN	Condensin complex subunit 1 (Chromosome condensation-related SMC-associated protein 1) (Chromosome-associated protein D2) (hCAP-D2) (Non-SMC condensin I complex subunit D2) (XCAP-D2 homolog)	NCAPD2 CAPD2 CNAP1 KIAA0159		SUBCELLULAR LOCATION: Nucleus {ECO:0000269|PubMed:10958694}. Cytoplasm {ECO:0000269|PubMed:10958694}. Chromosome {ECO:0000269|PubMed:10958694}. Note=In interphase cells, the majority of the condensin complex is found in the cytoplasm, while a minority of the complex is associated with chromatin. A subpopulation of the complex however remains associated with chromosome foci in interphase cells. During mitosis, most of the condensin complex is associated with the chromatin. At the onset of prophase, the regulatory subunits of the complex are phosphorylated by CDK1, leading to condensin's association with chromosome arms and to chromosome condensation. Dissociation from chromosomes is observed in late telophase.	PTM: Phosphorylated by CDK1. Its phosphorylation, as well as that of NCAPH and NCAPG subunits, activates the condensin complex and is required for chromosome condensation (By similarity). {ECO:0000250}.
2086	Q9NP72	RAB18_HUMAN_C155_M1	1	1	K.TC@DGVQC#AFEELVEK.I	sp|Q9NP72|RAB18_HUMAN-C155	12.696	12.3355	11.7829	12.4344	13.2378	13.3079	13.4402	13.6041	13.1447	13.3008	13.2967	12.7349	12.8657	12.7905	13.1543	12.89	0.00199706	0.00879878	1.08532	RAB18_HUMAN	Ras-related protein Rab-18 (EC 3.6.5.2)	RAB18		SUBCELLULAR LOCATION: Endoplasmic reticulum membrane {ECO:0000269|PubMed:24891604, ECO:0000269|PubMed:26063829}. Golgi apparatus, cis-Golgi network membrane {ECO:0000269|PubMed:26063829}. Lipid droplet {ECO:0000269|PubMed:23935497, ECO:0000269|PubMed:30970241}. Apical cell membrane {ECO:0000250|UniProtKB:P35293}. Note=Localized to the ER membrane as well as to the cis-Golgi in fibroblasts. {ECO:0000269|PubMed:26063829}.
1332	Q7Z6Z7	HUWE1_HUMAN_C3658_M1	1	1	R.AQC@ETLSPDGLPEEQPQTTK.L	sp|Q7Z6Z7|HUWE1_HUMAN-C3658	14.2419	13.6944	14.2916	13.8189	15.0399	15.2921	14.9322	15.1214	14.8156	14.9439	14.6826	14.6661	14.1897	14.3274	14.2556	14.6032	0.000652339	0.00389156	1.08469	HUWE1_HUMAN	E3 ubiquitin-protein ligase HUWE1 (EC 2.3.2.26) (ARF-binding protein 1) (ARF-BP1) (HECT, UBA and WWE domain-containing protein 1) (HECT-type E3 ubiquitin transferase HUWE1) (Homologous to E6AP carboxyl terminus homologous protein 9) (HectH9) (Large structure of UREB1) (LASU1) (Mcl-1 ubiquitin ligase E3) (Mule) (Upstream regulatory element-binding protein 1) (URE-B1) (URE-binding protein 1)	HUWE1 KIAA0312 KIAA1578 UREB1 HSPC272	ACT_SITE 4341; /note="Glycyl thioester intermediate"	SUBCELLULAR LOCATION: Cytoplasm {ECO:0000269|PubMed:19713937}. Nucleus {ECO:0000269|PubMed:19713937}. Mitochondrion {ECO:0000269|PubMed:30217973}. Note=Mainly expressed in the cytoplasm of most tissues, except in the nucleus of spermatogonia, primary spermatocytes and neuronal cells (By similarity). Recruited to mitochondria following interaction with AMBRA1 (PubMed:30217973). {ECO:0000250|UniProtKB:Q7TMY8, ECO:0000269|PubMed:30217973}.	PTM: Phosphorylated on tyrosine; phosphorylation is probably required for its ability to inhibit TP53 transactivation. {ECO:0000250|UniProtKB:Q7TMY8}.
794	Q02880	TOP2B_HUMAN_C204_M1	1	1	K.FTVETAC@K.E	sp|Q02880|TOP2B_HUMAN-C204	13.0083	13.2688	13.4074	13.2051	14.4348	14.4101	14.1484	14.2345	14.7777	14.6734	14.6583	14.3627	14.3658	13.9165	14.1953	14.2232	5.64797e-05	0.000985095	1.08455	TOP2B_HUMAN	DNA topoisomerase 2-beta (EC 5.6.2.2) (DNA topoisomerase II, beta isozyme)	TOP2B	ACT_SITE 826; /note="O-(5'-phospho-DNA)-tyrosine intermediate"; /evidence="ECO:0000255|PROSITE-ProRule:PRU01384, ECO:0000269|PubMed:21778401"	SUBCELLULAR LOCATION: Nucleus, nucleolus {ECO:0000269|PubMed:8299728, ECO:0000269|PubMed:9155056}. Nucleus, nucleoplasm {ECO:0000269|PubMed:9155056}. Nucleus {ECO:0000269|PubMed:19690332}.	PTM: (Microbial infection) Deubiquitinated by Epstein-Barr virus BPLF1; leading to stabilized SUMOylated TOP2A trapped in cleavage complexes, which halts the DNA damage response to TOP2A-induced double-strand DNA breaks. {ECO:0000269|PubMed:34543352}.; PTM: SUMOylated. {ECO:0000269|PubMed:34543352}.
243	O95210	STBD1_HUMAN_C168_M1	1	1	K.AATC@FAEK.L	sp|O95210|STBD1_HUMAN-C168	13.4295	12.8243	12.8179	13.3207	14.3044	14.228	14.1179	14.0796	13.632	13.9853	14.1422	13.8144	13.5461	14.0197	13.9767	13.8389	0.00068559	0.00403753	1.08439	STBD1_HUMAN	Starch-binding domain-containing protein 1 (Genethonin-1) (Glycophagy cargo receptor STBD1)	STBD1 GENX-3414		SUBCELLULAR LOCATION: Preautophagosomal structure membrane {ECO:0000269|PubMed:20810658, ECO:0000305|PubMed:21893048}; Single-pass type III membrane protein {ECO:0000305|PubMed:9794794}. Endoplasmic reticulum membrane {ECO:0000269|PubMed:24837458}; Single-pass type III membrane protein {ECO:0000305|PubMed:9794794}. Cell membrane, sarcolemma, T-tubule {ECO:0000269|PubMed:9794794}. Note=Also detected near the junctional sarcoplasmic reticulum (PubMed:9794794). Concentrates at perinuclear structures (PubMed:21893048). {ECO:0000269|PubMed:21893048, ECO:0000269|PubMed:9794794}.	PTM: Ubiquitinated, which leads to proteasomal degradation. {ECO:0000269|PubMed:24837458}.
1963	Q9H1K1	ISCU_HUMAN_C95_M1	1	1	K.TFGC@GSAIASSSLATEWVK.G	sp|Q9H1K1|ISCU_HUMAN-C95	12.9773	12.5789	12.6367	12.8278	14.2232	13.6664	13.6849	13.7834	13.562	13.8305	13.9712	13.8056	13.0699	13.9306	13.5352	13.5284	0.00049018	0.00318092	1.08434	ISCU_HUMAN	Iron-sulfur cluster assembly enzyme ISCU (NifU-like N-terminal domain-containing protein) (NifU-like protein)	ISCU NIFUN	ACT_SITE 69; /note="Cysteine persulfide intermediate"; /evidence="ECO:0000250|UniProtKB:Q9D7P6"; ACT_SITE 138; /note="Cysteine persulfide intermediate"; /evidence="ECO:0000250|UniProtKB:O29689"	SUBCELLULAR LOCATION: [Isoform 1]: Mitochondrion {ECO:0000269|PubMed:11060020, ECO:0000269|PubMed:26702583}.; SUBCELLULAR LOCATION: [Isoform 2]: Cytoplasm. Nucleus {ECO:0000269|PubMed:11060020}.	PTM: Phosphorylation at Ser-14 is required for ISCU protein stabilization in the cytosol, whereas dephosphorylation of Ser-14, due to the inhibition of mTORC1 (mammalian target of rapamycin complex 1) complex, leads to degradation of the precursor form and ultimately to a decrease in the mitochondrial mature form. {ECO:0000269|PubMed:23508953}.; PTM: Cysteine persulfide is reduced by thiol-containing molecules such as glutathione and L-cysteine. {ECO:0000250|UniProtKB:Q9D7P6}.
1774	Q96S38	KS6C1_HUMAN_C741_M1	1	1	R.LSTEQC@QAHEEK.G	sp|Q96S38|KS6C1_HUMAN-C741	14.1538	14.1215	14.268	13.9764	15.3196	15.5182	14.9582	15.0572	15.065	15.1013	15.2256	15.1513	14.4271	14.4161	14.5444	14.8112	0.000249763	0.00205568	1.08337	KS6C1_HUMAN	Ribosomal protein S6 kinase delta-1 (S6K-delta-1) (EC 2.7.11.1) (52 kDa ribosomal protein S6 kinase) (Ribosomal S6 kinase-like protein with two PSK domains 118 kDa protein) (SPHK1-binding protein)	RPS6KC1 RPK118	ACT_SITE 929; /note="Proton acceptor"; /evidence="ECO:0000255|PROSITE-ProRule:PRU00159"	SUBCELLULAR LOCATION: Cytoplasm {ECO:0000269|PubMed:12077123, ECO:0000269|PubMed:15750338}. Membrane {ECO:0000269|PubMed:12077123}. Early endosome {ECO:0000269|PubMed:15750338}.
807	Q06203	PUR1_HUMAN_C100_M2	2	1	K.C@ELENC@QPFVVETLHGK.I	sp|Q06203|PUR1_HUMAN-C100;C105	12.8471	12.445	13.0042	12.9513	13.9887	14.1228	13.969	13.499	14.0793	14.1402	13.9057	13.8502	13.8293	14.0755	13.7471	14.0773	0.00112908	0.00571708	1.08296	PUR1_HUMAN	Amidophosphoribosyltransferase (ATase) (EC 2.4.2.14) (Glutamine phosphoribosylpyrophosphate amidotransferase) (GPAT)	PPAT GPAT	ACT_SITE 12; /note="Nucleophile"; /evidence="ECO:0000255|PROSITE-ProRule:PRU00609"
808	Q06203	PUR1_HUMAN_C105_M2	2	1	K.C@ELENC@QPFVVETLHGK.I	sp|Q06203|PUR1_HUMAN-C100;C105	12.8471	12.445	13.0042	12.9513	13.9887	14.1228	13.969	13.499	14.0793	14.1402	13.9057	13.8502	13.8293	14.0755	13.7471	14.0773	0.00112908	0.00571708	1.08296	PUR1_HUMAN	Amidophosphoribosyltransferase (ATase) (EC 2.4.2.14) (Glutamine phosphoribosylpyrophosphate amidotransferase) (GPAT)	PPAT GPAT	ACT_SITE 12; /note="Nucleophile"; /evidence="ECO:0000255|PROSITE-ProRule:PRU00609"
275	O95685	PPR3D_HUMAN_C279_M1	1	1	R.DYSLTC@R.N	sp|O95685|PPR3D_HUMAN-C279	15.551	15.4194	15.9891	15.7798	16.8898	16.9995	16.6219	16.5592	16.9123	16.9427	16.6468	17.126	16.6575	16.7864	16.7573	16.6003	0.000583582	0.00359211	1.08279	PPR3D_HUMAN	Protein phosphatase 1 regulatory subunit 3D (Protein phosphatase 1 regulatory subunit 6) (PP1 subunit R6) (Protein phosphatase 1-binding subunit R6)	PPP1R3D PPP1R6
1380	Q8IV63	VRK3_HUMAN_C191_M1	1	1	R.DNQGILYEAAPTSTLTC@DSGPQK.Q	sp|Q8IV63|VRK3_HUMAN-C191	12.3528	11.8539	12.1467	11.7075	13.1659	13.2706	12.9268	13.0288	12.6426	12.4134	12.8522	12.8335	12.1234	12.6156	12.3461	12.5258	0.000569525	0.00354282	1.08276	VRK3_HUMAN	Serine/threonine-protein kinase VRK3 (EC 2.7.11.22) (Vaccinia-related kinase 3)	VRK3		SUBCELLULAR LOCATION: Nucleus {ECO:0000269|PubMed:14645249, ECO:0000269|PubMed:27346674, ECO:0000269|PubMed:33067254}. Cytoplasm {ECO:0000269|PubMed:33067254}. Note=Under oxidative stress, migrates from the nucleus to the cytoplasm. {ECO:0000269|PubMed:33067254}.	PTM: Phosphorylated at Ser-108 by CDK5; leading to protection of the cell against H2O2-induced apoptosis. {ECO:0000269|PubMed:25899223}.; PTM: Ubiquitinated by RNF144A. {ECO:0000269|PubMed:33067254}.
2340	Q9ULV4	COR1C_HUMAN_C456_M1	1	1	K.DTIC@NQDER.I	sp|Q9ULV4|COR1C_HUMAN-C456	18.2398	17.9487	18.0799	18.0811	19.2845	19.284	19.0138	19.0972	18.7227	18.9717	18.8683	18.8838	18.5314	18.6149	18.66	18.6382	2.07518e-05	0.000698314	1.08249	COR1C_HUMAN	Coronin-1C (Coronin-3) (hCRNN4)	CORO1C CRN2 CRNN4		SUBCELLULAR LOCATION: Cell membrane {ECO:0000269|PubMed:12377779, ECO:0000269|PubMed:19651142, ECO:0000269|PubMed:25074804, ECO:0000269|PubMed:25925950}; Peripheral membrane protein {ECO:0000269|PubMed:19651142, ECO:0000269|PubMed:25074804, ECO:0000269|PubMed:25925950}; Cytoplasmic side {ECO:0000269|PubMed:19651142, ECO:0000269|PubMed:25074804, ECO:0000269|PubMed:25925950}. Cell projection, lamellipodium {ECO:0000269|PubMed:12377779, ECO:0000269|PubMed:19651142}. Cell projection, ruffle membrane {ECO:0000269|PubMed:25074804}. Cytoplasm, cytoskeleton {ECO:0000269|PubMed:10828594, ECO:0000269|PubMed:12377779, ECO:0000269|PubMed:19651142, ECO:0000269|PubMed:25074804}. Cytoplasm, cell cortex {ECO:0000269|PubMed:10828594, ECO:0000269|PubMed:19651142}. Endosome membrane {ECO:0000269|PubMed:30220460}. Note=All isoforms colocalize with the actin cytoskeleton in the cytosol, and especially in the cell cortex (PubMed:10828594, PubMed:19651142, PubMed:25074804). Colocalizes with F-actin at the leading edge of lamellipodia. Partially colocalizes with microtubules and vimentin intermediate filaments (PubMed:10828594, PubMed:19651142, PubMed:25074804). Localizes to endosome membrane tubules/buds (PubMed:30220460). {ECO:0000269|PubMed:10828594, ECO:0000269|PubMed:19651142, ECO:0000269|PubMed:25074804, ECO:0000269|PubMed:30220460}.; SUBCELLULAR LOCATION: [Isoform 3]: Cell membrane, sarcolemma {ECO:0000269|PubMed:19651142}. Cytoplasm, myofibril, sarcomere {ECO:0000269|PubMed:19651142}. Synapse {ECO:0000269|PubMed:19651142}. Cell membrane {ECO:0000269|PubMed:19651142}; Peripheral membrane protein {ECO:0000269|PubMed:19651142}; Cytoplasmic side {ECO:0000269|PubMed:19651142}. Cytoplasm, cytoskeleton {ECO:0000269|PubMed:19651142}. Cytoplasm, cell cortex {ECO:0000269|PubMed:19651142}. Note=Colocalizes with the thin filaments of the sarcomere and with the postsynaptic area and the junctional sarcoplasm of motor end plates. Colocalizes with the actin cytoskeleton in the cytosol, and especially in the cell cortex. {ECO:0000269|PubMed:19651142}.
1626	Q93008	USP9X_HUMAN_C540_M1	1	1	K.ILDYSC@SQDRDTQK.I	sp|Q93008|USP9X_HUMAN-C540	15.0475	14.6167	15.0059	14.791	16.2582	16.1395	15.6184	15.774	15.4378	15.9405	15.6679	15.6226	15.1919	15.1026	15.514	15.5484	0.000975519	0.00516837	1.08225	USP9X_HUMAN	Ubiquitin carboxyl-terminal hydrolase 9X (EC 3.4.19.12) (Deubiquitinating enzyme FAF-X) (Fat facets in mammals) (hFAM) (Fat facets protein-related, X-linked) (Ubiquitin thioesterase FAF-X) (Ubiquitin-specific protease 9, X chromosome) (Ubiquitin-specific-processing protease FAF-X)	USP9X DFFRX FAM USP9	ACT_SITE 1566; /note="Nucleophile"; /evidence="ECO:0000255|PROSITE-ProRule:PRU10092, ECO:0000255|PROSITE-ProRule:PRU10093, ECO:0000305|PubMed:30914461"; ACT_SITE 1879; /note="Proton acceptor"; /evidence="ECO:0000255|PROSITE-ProRule:PRU10092, ECO:0000255|PROSITE-ProRule:PRU10093"	SUBCELLULAR LOCATION: Cytoplasm, cytosol {ECO:0000269|PubMed:19135894, ECO:0000269|PubMed:26833328}. Cell projection, growth cone {ECO:0000269|PubMed:24607389}. Cytoplasm, cytoskeleton, cilium axoneme {ECO:0000269|PubMed:26833328}.
1060	Q4V328	GRAP1_HUMAN_C243_M1	1	1	K.QESFC@R.L	sp|Q4V328|GRAP1_HUMAN-C243	13.2356	13.0027	13.3576	12.9015	14.2807	14.553	13.9367	14.0539	13.5231	13.8863	13.5292	13.8468	13.275	13.1527	13.3171	13.5563	0.000740682	0.00425523	1.08172	GRAP1_HUMAN	GRIP1-associated protein 1 (GRASP-1) [Cleaved into: GRASP-1 C-terminal chain (30kDa C-terminus form)]	GRIPAP1 KIAA1167		SUBCELLULAR LOCATION: Early endosome membrane {ECO:0000269|PubMed:15897011}; Peripheral membrane protein {ECO:0000305}. Recycling endosome membrane {ECO:0000250|UniProtKB:Q9JHZ4}; Peripheral membrane protein {ECO:0000250|UniProtKB:Q9JHZ4}. Cell projection, axon {ECO:0000250|UniProtKB:Q9JHZ4}. Cell projection, dendrite {ECO:0000250|UniProtKB:Q9JHZ4}. Synapse {ECO:0000250|UniProtKB:Q9JHZ4}. Note=Localizes to recycling endosomal tubules that are emanating from early endosomes. {ECO:0000250|UniProtKB:Q9JHZ4}.	PTM: Proteolytically cleaved by caspase-3. A minor C-terminal proteolytic fragment of 30 kDa is produced. Proteolytic cleavage is required for JNK signaling activation. {ECO:0000250|UniProtKB:Q9JHZ4}.
844	Q12765	SCRN1_HUMAN_C324_M1	1	2	K.TQSPC@FGDDDPAK.K;K.TQSPC@FGDDDPAKK.E	sp|Q12765|SCRN1_HUMAN-C324	15.5611	15.3208	15.5085	15.5638	16.6269	16.7588	16.4393	16.4556	16.1786	16.4105	16.1361	16.204	15.7812	15.9462	15.9392	15.9247	2.76518e-05	0.000782291	1.0816	SCRN1_HUMAN	Secernin-1	SCRN1 KIAA0193	ACT_SITE 9; /evidence="ECO:0000255"	SUBCELLULAR LOCATION: Cytoplasm {ECO:0000250}.
166	O75152	ZC11A_HUMAN_C209_M1	1	1	K.QGEC@LNFGIK.T	sp|O75152|ZC11A_HUMAN-C209	14.7365	14.404	14.4464	14.623	15.7889	15.7309	15.4041	15.6117	15.0262	15.302	15.3281	15.2154	14.8639	15.1026	15.1599	15.0242	8.24227e-05	0.00115163	1.08141	ZC11A_HUMAN	Zinc finger CCCH domain-containing protein 11A	ZC3H11A KIAA0663 ZC3HDC11A		SUBCELLULAR LOCATION: Nucleus {ECO:0000269|PubMed:29610341}. Nucleus speckle {ECO:0000269|PubMed:37356722}. Note=Retained in nuclear speckles though interaction with PABPN1. {ECO:0000269|PubMed:37356722}.
2020	Q9H8K7	PAAT_HUMAN_C353_M1	1	1	K.TEC@QENITK.H	sp|Q9H8K7|PAAT_HUMAN-C353	14.8032	14.5535	14.8785	15.1188	16.3099	15.9774	15.6678	15.7229	15.2795	15.8222	15.7898	15.5039	15.2469	15.3163	15.3453	15.4148	0.00117685	0.00591055	1.08101	PAAT_HUMAN	ATPase PAAT (EC 3.6.1.-) (Protein associated with ABC transporters) (PAAT)	PAAT C10orf88		SUBCELLULAR LOCATION: Cytoplasm {ECO:0000269|PubMed:25063848}. Mitochondrion {ECO:0000269|PubMed:25063848}.
1514	Q8TB22	SPT20_HUMAN_C721_M1	1	2	K.ALVQC@VH.S;K.ALVQC@VHSVYIPNK.V	sp|Q8TB22|SPT20_HUMAN-C721	13.7817	13.4632	14.0986	13.9293	15.1827	14.9245	14.806	14.6816	14.5474	14.9092	14.8465	14.8142	14.5086	14.8361	14.3352	14.5919	0.00075921	0.00432072	1.08047	SPT20_HUMAN	Spermatogenesis-associated protein 20 (Sperm-specific protein 411) (Ssp411)	SPATA20		SUBCELLULAR LOCATION: Secreted {ECO:0000305}.
1670	Q96EH3	MASU1_HUMAN_C52_M1	1	2	R.AC@QTPN.F;R.AC@QTPNFVR.G	sp|Q96EH3|MASU1_HUMAN-C52	14.7529	14.8111	14.7589	14.5644	16.0615	15.6769	15.6753	15.7946	15.6497	15.9993	16.1174	15.7912	16.0549	16.1999	16.1288	16.4174	5.12727e-05	0.000944571	1.08028	MASU1_HUMAN	Mitochondrial assembly of ribosomal large subunit protein 1	MALSU1 C7orf30		SUBCELLULAR LOCATION: Mitochondrion matrix {ECO:0000269|PubMed:16548050, ECO:0000269|PubMed:22238375, ECO:0000269|PubMed:22238376, ECO:0000269|PubMed:22829778, ECO:0000269|PubMed:23171548, ECO:0000305|PubMed:28892042}. Note=Colocalizes with MRPL12 and/or MRPL14. {ECO:0000269|PubMed:22238375, ECO:0000269|PubMed:22829778}.
2133	Q9NS15	LTBP3_HUMAN_C1010_M3	3	1	K.C@VNTQPGYEC@YC@K.Q	sp|Q9NS15|LTBP3_HUMAN-C1010;C1019;C1021	12.747	12.6304	13.0708	12.943	14.3346	13.7485	13.8679	13.7599	13.698	14.0136	13.7484	13.7869	13.1746	13.8295	13.5897	13.6738	0.000707142	0.0041185	1.07994	LTBP3_HUMAN	Latent-transforming growth factor beta-binding protein 3 (LTBP-3)	LTBP3		SUBCELLULAR LOCATION: Secreted {ECO:0000269|PubMed:12154076}. Secreted, extracellular space, extracellular matrix {ECO:0000269|PubMed:16157329}. Note=Secretion occurs after coexpression with TGFB1 and requires complexing with 'Cys-33' of the TGFB1 propeptide. {ECO:0000269|PubMed:12154076}.	PTM: Contains hydroxylated asparagine residues. {ECO:0000250|UniProtKB:Q14766}.; PTM: Two intrachain disulfide bonds from the TB3 domain are rearranged upon TGFB1 binding, and form interchain bonds with TGFB1 propeptide, anchoring it to the extracellular matrix. {ECO:0000250|UniProtKB:Q14766}.
2134	Q9NS15	LTBP3_HUMAN_C1019_M3	3	1	K.C@VNTQPGYEC@YC@K.Q	sp|Q9NS15|LTBP3_HUMAN-C1010;C1019;C1021	12.747	12.6304	13.0708	12.943	14.3346	13.7485	13.8679	13.7599	13.698	14.0136	13.7484	13.7869	13.1746	13.8295	13.5897	13.6738	0.000707142	0.0041185	1.07994	LTBP3_HUMAN	Latent-transforming growth factor beta-binding protein 3 (LTBP-3)	LTBP3		SUBCELLULAR LOCATION: Secreted {ECO:0000269|PubMed:12154076}. Secreted, extracellular space, extracellular matrix {ECO:0000269|PubMed:16157329}. Note=Secretion occurs after coexpression with TGFB1 and requires complexing with 'Cys-33' of the TGFB1 propeptide. {ECO:0000269|PubMed:12154076}.	PTM: Contains hydroxylated asparagine residues. {ECO:0000250|UniProtKB:Q14766}.; PTM: Two intrachain disulfide bonds from the TB3 domain are rearranged upon TGFB1 binding, and form interchain bonds with TGFB1 propeptide, anchoring it to the extracellular matrix. {ECO:0000250|UniProtKB:Q14766}.
2135	Q9NS15	LTBP3_HUMAN_C1021_M3	3	1	K.C@VNTQPGYEC@YC@K.Q	sp|Q9NS15|LTBP3_HUMAN-C1010;C1019;C1021	12.747	12.6304	13.0708	12.943	14.3346	13.7485	13.8679	13.7599	13.698	14.0136	13.7484	13.7869	13.1746	13.8295	13.5897	13.6738	0.000707142	0.0041185	1.07994	LTBP3_HUMAN	Latent-transforming growth factor beta-binding protein 3 (LTBP-3)	LTBP3		SUBCELLULAR LOCATION: Secreted {ECO:0000269|PubMed:12154076}. Secreted, extracellular space, extracellular matrix {ECO:0000269|PubMed:16157329}. Note=Secretion occurs after coexpression with TGFB1 and requires complexing with 'Cys-33' of the TGFB1 propeptide. {ECO:0000269|PubMed:12154076}.	PTM: Contains hydroxylated asparagine residues. {ECO:0000250|UniProtKB:Q14766}.; PTM: Two intrachain disulfide bonds from the TB3 domain are rearranged upon TGFB1 binding, and form interchain bonds with TGFB1 propeptide, anchoring it to the extracellular matrix. {ECO:0000250|UniProtKB:Q14766}.
1000	Q15526	SURF1_HUMAN_C125_M1	1	1	R.GC@FDHSK.E	sp|Q15526|SURF1_HUMAN-C125	12.7495	12.2398	12.7934	13.011	14.0776	13.8884	13.6603	13.4858	13.7551	13.848	14.0828	13.5409	13.2727	13.6082	13.1477	13.5261	0.0020508	0.00899415	1.07957	SURF1_HUMAN	Surfeit locus protein 1	SURF1 SURF-1		SUBCELLULAR LOCATION: Mitochondrion inner membrane {ECO:0000250|UniProtKB:P09925}; Multi-pass membrane protein {ECO:0000255}.
1309	Q7Z417	NUFP2_HUMAN_C234_M1	1	1	K.GC@ENLNIVQDK.I	sp|Q7Z417|NUFP2_HUMAN-C234	12.2757	12.207	11.5782	12.2927	13.2241	12.9833	13.1568	13.3039	12.1027	12.7398	12.351	12.4918	12.5563	12.5891	12.8321	12.3093	0.00109478	0.00559641	1.07862	NUFP2_HUMAN	FMR1-interacting protein NUFIP2 (82 kDa FMRP-interacting protein) (82-FIP) (Cell proliferation-inducing gene 1 protein) (FMRP-interacting protein 2) (Nuclear FMR1-interacting protein 2)	NUFIP2 KIAA1321 PIG1		SUBCELLULAR LOCATION: Nucleus {ECO:0000269|PubMed:12837692, ECO:0000269|PubMed:26184334}. Cytoplasm {ECO:0000269|PubMed:12837692, ECO:0000269|PubMed:26184334}. Cytoplasm, Stress granule {ECO:0000269|PubMed:26184334}. Note=Distribution is cell cycle-modulated, being cytoplasmic in the G2/M phase and accumulating in nucleus during the G1 phase (PubMed:12837692). {ECO:0000269|PubMed:12837692, ECO:0000269|PubMed:26184334}.
2046	Q9HAS0	NJMU_HUMAN_C182_M1	1	1	K.NNMNC@EAR.G	sp|Q9HAS0|NJMU_HUMAN-C182	14.7831	14.7282	14.9947	14.9365	16.2351	16.0381	15.867	15.6141	15.4742	15.821	15.4639	15.6226	15.1532	15.1773	15.2401	15.4802	0.000315884	0.00238428	1.07793	NJMU_HUMAN	Protein Njmu-R1	C17orf75		SUBCELLULAR LOCATION: Golgi apparatus, trans-Golgi network {ECO:0000269|PubMed:29426865}. Cytoplasmic vesicle {ECO:0000269|PubMed:29426865}.
1406	Q8IYA6	CKP2L_HUMAN_C107_M1	1	1	R.LTSEC@VSSNPYSK.P	sp|Q8IYA6|CKP2L_HUMAN-C107	12.3835	12.1223	12.5748	12.5113	13.3151	13.5222	13.4913	13.5747	13.3812	13.5053	13.1999	13.1831	12.9315	12.9322	12.6796	12.8745	8.31479e-05	0.00115411	1.07786	CKP2L_HUMAN	Cytoskeleton-associated protein 2-like (Radial fiber and mitotic spindle protein) (Radmis)	CKAP2L		SUBCELLULAR LOCATION: Cytoplasm, cytoskeleton, spindle pole {ECO:0000269|PubMed:25439729}. Note=Uniformly distributed along each microtubule bundle of spindles in addition to centrioles during mitosis, expression promptly diminishes at interphase. {ECO:0000269|PubMed:25439729}.	PTM: Ubiquitinated by the anaphase promoting complex/cyclosome (APC/C). {ECO:0000250}.
886	Q13439	GOGA4_HUMAN_C1771_M1	1	1	R.C@QYQER.L	sp|Q13439|GOGA4_HUMAN-C1771	16.9689	16.8586	17.0116	17.0153	18.2132	18.1392	17.9755	17.838	17.741	17.9159	17.6932	17.9566	17.5611	17.7108	17.8803	17.7488	2.28509e-05	0.000723865	1.07785	GOGA4_HUMAN	Golgin subfamily A member 4 (256 kDa golgin) (Golgin-245) (Protein 72.1) (Trans-Golgi p230)	GOLGA4		SUBCELLULAR LOCATION: Cytoplasm. Golgi apparatus membrane {ECO:0000269|PubMed:10209123, ECO:0000269|PubMed:10209125, ECO:0000269|PubMed:11303027, ECO:0000269|PubMed:14718928, ECO:0000269|PubMed:15265687}; Peripheral membrane protein. Golgi apparatus, trans-Golgi network membrane {ECO:0000269|PubMed:29084197}.
1181	Q66GS9	CP135_HUMAN_C473_M1	1	1	R.SC@STSYSAR.E	sp|Q66GS9|CP135_HUMAN-C473	15.3801	15.2496	15.3435	15.1236	16.4449	16.5415	16.1766	16.2441	15.8479	16.0155	15.8985	16.0855	15.7647	15.7014	15.94	16.0008	4.36697e-05	0.000899258	1.07761	CP135_HUMAN	Centrosomal protein of 135 kDa (Cep135) (Centrosomal protein 4)	CEP135 CEP4 KIAA0635		SUBCELLULAR LOCATION: Cytoplasm, cytoskeleton, microtubule organizing center, centrosome, centriole {ECO:0000269|PubMed:14654843, ECO:0000269|PubMed:17681131, ECO:0000269|PubMed:32060285, ECO:0000269|PubMed:32946374}. Note=During centriole biogenesis, it is concentrated within the proximal lumen of both parental centrioles and procentrioles.
1552	Q8WUK0	PTPM1_HUMAN_C132_M1	1	1	K.YQSLGQC#VYVHC@K.A	sp|Q8WUK0|PTPM1_HUMAN-C132	13.6406	13.364	14.006	13.942	15.0377	14.8783	14.5466	14.7999	14.5561	14.8462	14.7834	14.614	14.732	14.8562	14.5587	14.4526	0.000975467	0.00516837	1.07748	PTPM1_HUMAN	Phosphatidylglycerophosphatase and protein-tyrosine phosphatase 1 (EC 3.1.3.27) (PTEN-like phosphatase) (Phosphoinositide lipid phosphatase) (Protein-tyrosine phosphatase mitochondrial 1) (EC 3.1.3.16, EC 3.1.3.48)	PTPMT1 MOSP PLIP PNAS-129	ACT_SITE 132; /note="Phosphocysteine intermediate"; /evidence="ECO:0000255|PROSITE-ProRule:PRU00160"	SUBCELLULAR LOCATION: Mitochondrion inner membrane {ECO:0000250|UniProtKB:P0C089}; Peripheral membrane protein {ECO:0000250|UniProtKB:P0C089}; Matrix side {ECO:0000250|UniProtKB:P0C089}.
1590	Q92576	PHF3_HUMAN_C561_M1	1	1	K.IQSC@NSGVK.S	sp|Q92576|PHF3_HUMAN-C561	13.3125	13.3447	13.3542	12.7042	14.193	14.5576	14.0562	14.2161	14.1233	13.8385	13.8074	14.1623	13.4252	13.4473	13.7329	13.8946	0.00133481	0.00649649	1.07683	PHF3_HUMAN	PHD finger protein 3	PHF3 KIAA0244
2051	Q9HAV7	GRPE1_HUMAN_C28_M1	1	1	R.LLC@TATK.Q	sp|Q9HAV7|GRPE1_HUMAN-C28	15.0673	14.9671	14.7851	14.8924	16.3914	15.8183	15.8488	15.9599	16.0945	16.4907	16.9147	16.5797	16.6901	17.0521	16.9425	16.944	0.000310103	0.0023597	1.07665	GRPE1_HUMAN	GrpE protein homolog 1, mitochondrial (HMGE) (Mt-GrpE#1)	GRPEL1 GREPEL1		SUBCELLULAR LOCATION: Mitochondrion matrix {ECO:0000269|PubMed:11311562}.
1776	Q96S59	RANB9_HUMAN_C610_M1	1	1	R.QLC@GGSQAAIER.M	sp|Q96S59|RANB9_HUMAN-C610	15.8822	16.2641	15.7754	16.2845	17.1069	17.3286	17.2727	16.8045	16.5185	16.3154	16.2826	16.3817	15.9802	15.7606	16.1803	16.1267	0.000864666	0.00474848	1.07661	RANB9_HUMAN	Ran-binding protein 9 (RanBP9) (BPM-L) (BPM90) (Ran-binding protein M) (RanBPM) (RanBP7)	RANBP9 RANBPM		SUBCELLULAR LOCATION: Cytoplasm {ECO:0000269|PubMed:11470507, ECO:0000269|PubMed:14511641, ECO:0000269|PubMed:15381419, ECO:0000269|PubMed:15558019, ECO:0000269|PubMed:17467196, ECO:0000269|PubMed:18222118, ECO:0000269|PubMed:24143168}. Nucleus {ECO:0000269|PubMed:11470507, ECO:0000269|PubMed:14511641, ECO:0000269|PubMed:15381419, ECO:0000269|PubMed:15558019, ECO:0000269|PubMed:17467196, ECO:0000269|PubMed:18222118}. Cell membrane {ECO:0000269|PubMed:14722085}; Peripheral membrane protein {ECO:0000269|PubMed:14722085}. Note=The unphosphorylated form is predominantly cytoplasmic. A phosphorylated form is associated with the plasma membrane. {ECO:0000269|PubMed:14722085}.	PTM: Phosphorylated in response to stress. Can be phosphorylated by the cleaved p110 form of CDC2L1 (p110C). {ECO:0000269|PubMed:14511641, ECO:0000269|PubMed:14722085}.; PTM: Ubiquitinated. Polyubiquitination targets the protein for rapid degradation via the ubiquitin system. Can be deubiquitinated by USP11. {ECO:0000269|PubMed:12084015}.
1775	Q96S59	RANB9_HUMAN_C527_M1	1	1	K.AHQSYC@HSNK.H	sp|Q96S59|RANB9_HUMAN-C527	13.7573	13.4933	14.0363	13.8714	15.137	15.1271	14.5241	14.6765	14.4247	14.5943	14.6192	14.6543	14.2755	14.4059	14.5761	14.5088	0.00144045	0.00686445	1.0766	RANB9_HUMAN	Ran-binding protein 9 (RanBP9) (BPM-L) (BPM90) (Ran-binding protein M) (RanBPM) (RanBP7)	RANBP9 RANBPM		SUBCELLULAR LOCATION: Cytoplasm {ECO:0000269|PubMed:11470507, ECO:0000269|PubMed:14511641, ECO:0000269|PubMed:15381419, ECO:0000269|PubMed:15558019, ECO:0000269|PubMed:17467196, ECO:0000269|PubMed:18222118, ECO:0000269|PubMed:24143168}. Nucleus {ECO:0000269|PubMed:11470507, ECO:0000269|PubMed:14511641, ECO:0000269|PubMed:15381419, ECO:0000269|PubMed:15558019, ECO:0000269|PubMed:17467196, ECO:0000269|PubMed:18222118}. Cell membrane {ECO:0000269|PubMed:14722085}; Peripheral membrane protein {ECO:0000269|PubMed:14722085}. Note=The unphosphorylated form is predominantly cytoplasmic. A phosphorylated form is associated with the plasma membrane. {ECO:0000269|PubMed:14722085}.	PTM: Phosphorylated in response to stress. Can be phosphorylated by the cleaved p110 form of CDC2L1 (p110C). {ECO:0000269|PubMed:14511641, ECO:0000269|PubMed:14722085}.; PTM: Ubiquitinated. Polyubiquitination targets the protein for rapid degradation via the ubiquitin system. Can be deubiquitinated by USP11. {ECO:0000269|PubMed:12084015}.
1706	Q96I59	SYNM_HUMAN_C455_M1	1	1	R.YLQC@ILGVDNIK.D	sp|Q96I59|SYNM_HUMAN-C455	11.5361	11.6033	11.4706	11.519	12.8796	12.3873	12.3771	12.7893	12.8416	12.4764	12.6874	12.565	12.7644	13.8165	13.372	13.1992	0.000204996	0.00182987	1.07607	SYNM_HUMAN	Asparaginyl-tRNA synthetase (AsnRS) (NARS2) (EC 6.1.1.22) (Asparagine--tRNA ligase, mitochondrial)	NARS2		SUBCELLULAR LOCATION: Mitochondrion matrix {ECO:0000250}. Mitochondrion {ECO:0000269|PubMed:25807530, ECO:0000269|PubMed:35558980}.
2204	Q9NZB2	F120A_HUMAN_C1088_M2	2	1	K.TC@NTNPHLNALSTDSAC@R.R	sp|Q9NZB2|F120A_HUMAN-C1088;C1103	12.4275	12.1639	12.9739	12.3663	13.6709	13.685	13.2099	13.67	13.1645	13.3842	13.0355	13.3171	12.9147	13.1318	12.9723	12.9604	0.00209659	0.00915519	1.07607	F120A_HUMAN	Constitutive coactivator of PPAR-gamma-like protein 1 (Oxidative stress-associated SRC activator) (Protein FAM120A)	FAM120A C9orf10 KIAA0183 OSSA		SUBCELLULAR LOCATION: Cytoplasm {ECO:0000269|PubMed:19015244}. Cell membrane {ECO:0000269|PubMed:19015244}; Peripheral membrane protein {ECO:0000305|PubMed:19015244}; Cytoplasmic side {ECO:0000305|PubMed:19015244}. Note=Translocates from the cytosol to plasma membrane after UV irradiation. {ECO:0000269|PubMed:19015244}.	PTM: Arg-982 is dimethylated, probably to asymmetric dimethylarginine. {ECO:0000269|PubMed:24129315}.; PTM: Phosphorylated on tyrosine by SRC family protein kinases upon oxidative stress, for instance following UV irradiation. {ECO:0000269|PubMed:19015244}.
2205	Q9NZB2	F120A_HUMAN_C1103_M2	2	1	K.TC@NTNPHLNALSTDSAC@R.R	sp|Q9NZB2|F120A_HUMAN-C1088;C1103	12.4275	12.1639	12.9739	12.3663	13.6709	13.685	13.2099	13.67	13.1645	13.3842	13.0355	13.3171	12.9147	13.1318	12.9723	12.9604	0.00209659	0.00915519	1.07607	F120A_HUMAN	Constitutive coactivator of PPAR-gamma-like protein 1 (Oxidative stress-associated SRC activator) (Protein FAM120A)	FAM120A C9orf10 KIAA0183 OSSA		SUBCELLULAR LOCATION: Cytoplasm {ECO:0000269|PubMed:19015244}. Cell membrane {ECO:0000269|PubMed:19015244}; Peripheral membrane protein {ECO:0000305|PubMed:19015244}; Cytoplasmic side {ECO:0000305|PubMed:19015244}. Note=Translocates from the cytosol to plasma membrane after UV irradiation. {ECO:0000269|PubMed:19015244}.	PTM: Arg-982 is dimethylated, probably to asymmetric dimethylarginine. {ECO:0000269|PubMed:24129315}.; PTM: Phosphorylated on tyrosine by SRC family protein kinases upon oxidative stress, for instance following UV irradiation. {ECO:0000269|PubMed:19015244}.
575	P43357	MAGA3_HUMAN_C10_M1	1	1	R.SQHC@KPEEGLEAR.G	sp|P43357|MAGA3_HUMAN-C10	15.0296	14.8382	14.7383	14.6975	16.1535	16.1288	15.4186	15.9059	15.3517	15.4482	15.6622	15.3386	15.1553	15.0676	15.404	15.4793	0.00116114	0.00584522	1.07581	MAGA3_HUMAN	Melanoma-associated antigen 3 (Antigen MZ2-D) (Cancer/testis antigen 1.3) (CT1.3) (MAGE-3 antigen)	MAGEA3 MAGE3			PTM: Ubiquitinated by the DCX(DCAF12) complex specifically recognizes the diglutamate (Glu-Glu) at the C-terminus, leading to its degradation. {ECO:0000269|PubMed:29779948, ECO:0000269|PubMed:31267705}.
324	P06400	RB_HUMAN_C853_M1	1	2	K.INQM*VC@NSDR.V;K.INQMVC@NSDR.V	sp|P06400|RB_HUMAN-C853	15.1697	14.8045	14.9236	14.8546	16.0782	16.1801	15.7738	16.0233	15.7988	15.8327	15.8066	15.7503	15.3146	15.5759	15.7334	15.841	9.95923e-05	0.00125234	1.07576	RB_HUMAN	Retinoblastoma-associated protein (p105-Rb) (p110-RB1) (pRb) (Rb) (pp110)	RB1		SUBCELLULAR LOCATION: Nucleus {ECO:0000269|PubMed:20940255}. Cytoplasm {ECO:0000250|UniProtKB:P13405}. Note=During keratinocyte differentiation, acetylation by KAT2B/PCAF is required for nuclear localization (PubMed:20940255). Localizes to the cytoplasm when hyperphosphorylated (By similarity). {ECO:0000250|UniProtKB:P13405, ECO:0000269|PubMed:20940255}.	PTM: Phosphorylated by CDK6 and CDK4, and subsequently by CDK2 at Ser-567 in G1, thereby releasing E2F1 which is then able to activate cell growth. Dephosphorylated at the late M phase. SV40 large T antigen, HPV E7 and adenovirus E1A bind to the underphosphorylated, active form of pRb. Phosphorylation at Thr-821 and Thr-826 promotes interaction between the C-terminal domain C and the Pocket domain, and thereby inhibits interactions with heterodimeric E2F/DP transcription factor complexes. Dephosphorylated at Ser-795 by calcineruin upon calcium stimulation. CDK3/cyclin-C-mediated phosphorylation at Ser-807 and Ser-811 is required for G0-G1 transition. Phosphorylated by CDK1 and CDK2 upon TGFB1-mediated apoptosis. {ECO:0000269|PubMed:10499802, ECO:0000269|PubMed:8114739}.; PTM: N-terminus is methylated by METTL11A/NTM1 (By similarity). Monomethylation at Lys-810 by SMYD2 enhances phosphorylation at Ser-807 and Ser-811, and promotes cell cycle progression. Monomethylation at Lys-860 by SMYD2 promotes interaction with L3MBTL1. {ECO:0000250, ECO:0000269|PubMed:15084261, ECO:0000269|PubMed:15809340, ECO:0000269|PubMed:16360038, ECO:0000269|PubMed:17380128, ECO:0000269|PubMed:1756735, ECO:0000269|PubMed:20870719, ECO:0000269|PubMed:22787429}.; PTM: Acetylated during keratinocyte differentiation. Acetylation at Lys-873 and Lys-874 regulates subcellular localization. Can be deacetylated by SIRT1. {ECO:0000269|PubMed:20940255}.
2342	Q9ULW0	TPX2_HUMAN_C594_M1	1	2	K.NVTQIEPFC@LETDR.R;K.NVTQIEPFC@LETDRR.G	sp|Q9ULW0|TPX2_HUMAN-C594	13.8468	13.6168	13.4734	13.5701	14.6199	14.6224	14.7437	14.821	14.497	14.6954	14.5454	14.5979	14.398	14.4599	14.5588	14.3999	2.55216e-05	0.000762002	1.07502	TPX2_HUMAN	Targeting protein for Xklp2 (Differentially expressed in cancerous and non-cancerous lung cells 2) (DIL-2) (Hepatocellular carcinoma-associated antigen 519) (Hepatocellular carcinoma-associated antigen 90) (Protein fls353) (Restricted expression proliferation-associated protein 100) (p100)	TPX2 C20orf1 C20orf2 DIL2 HCA519		SUBCELLULAR LOCATION: Nucleus {ECO:0000269|PubMed:19208764}. Cytoplasm, cytoskeleton, spindle {ECO:0000269|PubMed:18663142, ECO:0000269|PubMed:19208764, ECO:0000269|PubMed:37728657}. Cytoplasm, cytoskeleton, spindle pole {ECO:0000269|PubMed:18663142, ECO:0000269|PubMed:19208764}. Note=During mitosis it is strictly associated with the spindle pole and with the mitotic spindle, whereas during S and G2, it is diffusely distributed throughout the nucleus. Is released from the nucleus in apoptotic cells and is detected on apoptotic microtubules. {ECO:0000269|PubMed:19208764}.
1355	Q86WB0	ZC3C1_HUMAN_C406_M1	1	1	R.LC@SSSSSDTSSR.S	sp|Q86WB0|ZC3C1_HUMAN-C406	14.7395	14.2028	14.5194	14.3465	15.401	15.7633	15.3479	15.5949	14.3865	14.9048	14.8006	14.9018	14.166	14.736	14.4842	14.6504	0.000368843	0.00263213	1.07473	ZC3C1_HUMAN	Zinc finger C3HC-type protein 1 (Nuclear-interacting partner of ALK) (hNIPA) (Nuclear-interacting partner of anaplastic lymphoma kinase)	ZC3HC1 NIPA HSPC216		SUBCELLULAR LOCATION: Nucleus {ECO:0000269|PubMed:12748172}. Nucleus envelope {ECO:0000269|PubMed:34440706}. Note=Resident of the nuclear basket (NB) (PubMed:34440706). Occurs at the nuclear envelopes (NE) of all TPR-containing cell types, including proliferating and non-dividing, terminally differentiated cells of different morphogenetic origin (PubMed:34440706). {ECO:0000269|PubMed:34440706}.	PTM: Phosphorylated (PubMed:12748172). May also be weakly phosphorylated on Tyr residues (PubMed:12748172). {ECO:0000269|PubMed:12748172}.
642	P49815	TSC2_HUMAN_C1587_M1	1	1	K.DC@QPDK.V	sp|P49815|TSC2_HUMAN-C1587	15.3402	15.1514	15.3901	15.2368	16.6586	16.415	16.1243	16.2182	15.7863	16.1768	15.9418	15.7723	15.4068	15.5025	15.7098	15.9093	0.000167481	0.0016085	1.07443	TSC2_HUMAN	Tuberin (Tuberous sclerosis 2 protein)	TSC2 TSC4		SUBCELLULAR LOCATION: Lysosome membrane {ECO:0000269|PubMed:24529379, ECO:0000269|PubMed:25816988}; Peripheral membrane protein {ECO:0000269|PubMed:24529379}. Cytoplasm, cytosol {ECO:0000269|PubMed:10585443, ECO:0000269|PubMed:24529379}. Note=Recruited to lysosomal membranes in a RHEB-dependent process in absence of nutrients (PubMed:24529379). In response to insulin signaling and phosphorylation by PKB/AKT1, the complex dissociates from lysosomal membranes and relocalizes to the cytosol (PubMed:24529379). {ECO:0000269|PubMed:24529379}.	PTM: Phosphorylation at Ser-939 and Thr-1462 by PKB/AKT1 in response to insulin signaling and growth factor stimulation inhibits the ability of the TSC-TBC complex to suppress mTORC1 signaling: phosphorylation promotes dissociation of the TSC-TBC complex from lysosomal membranes, leading to activation of mTORC1 by RHEB (PubMed:12150915, PubMed:12172553, PubMed:24529379). Phosphorylation at Ser-1387, Ser-1418 or Ser-1420 does not affect interaction with TSC1 (PubMed:15963462). Phosphorylation by AMPK activates it and leads to negative regulation of the mTORC1 complex (PubMed:14651849). Phosphorylated at Ser-1798 by RPS6KA1; phosphorylation inhibits TSC2 ability to suppress mTORC1 signaling (PubMed:15342917). Phosphorylated by DAPK1 (PubMed:18974095). {ECO:0000269|PubMed:12150915, ECO:0000269|PubMed:12172553, ECO:0000269|PubMed:14651849, ECO:0000269|PubMed:15342917, ECO:0000269|PubMed:15963462, ECO:0000269|PubMed:18974095, ECO:0000269|PubMed:24529379}.; PTM: Ubiquitinated by the DCX(FBXW5) E3 ubiquitin-protein ligase complex, leading to its subsequent degradation (PubMed:18381890, PubMed:27278822). Ubiquitinated by MYCBP2 independently of its phosphorylation status leading to subsequent degradation; association with TSC1 protects from ubiquitination (PubMed:18308511). {ECO:0000269|PubMed:18308511, ECO:0000269|PubMed:18381890, ECO:0000269|PubMed:27278822}.
1238	Q6PKC3	TXD11_HUMAN_C568_M1	1	1	K.KC@EVDAPSSVPHIEENR.Y	sp|Q6PKC3|TXD11_HUMAN-C568	11.6191	11.1396	11.029	11.0342	12.4708	12.2448	12.291	12.113	11.9707	12.0922	12.058	11.996	11.0696	11.6995	11.9716	11.9524	0.000504255	0.00324134	1.07441	TXD11_HUMAN	Thioredoxin domain-containing protein 11 (EF-hand-binding protein 1)	TXNDC11 EFP1		SUBCELLULAR LOCATION: Endoplasmic reticulum membrane {ECO:0000305}; Single-pass membrane protein {ECO:0000305}.
1840	Q9BRA2	TXD17_HUMAN_C46_M1	1	1	K.SWC#PDC@VQAEPVVR.E	sp|Q9BRA2|TXD17_HUMAN-C46	13.7057	13.4073	13.4136	13.5698	14.8769	14.4223	14.4745	14.6196	14.3067	14.4602	14.7981	14.3542	13.994	14.5431	14.2057	14.3763	0.00013194	0.00141956	1.07424	TXD17_HUMAN	Thioredoxin domain-containing protein 17 (14 kDa thioredoxin-related protein) (TRP14) (Protein 42-9-9) (Thioredoxin-like protein 5)	TXNDC17 TXNL5	ACT_SITE 43; /note="Nucleophile"; /evidence="ECO:0000269|PubMed:14607844"; ACT_SITE 46; /note="Nucleophile"; /evidence="ECO:0000269|PubMed:14607844"	SUBCELLULAR LOCATION: Cytoplasm {ECO:0000269|PubMed:14607844}.	PTM: The oxidized protein is reduced by TRXR1.
2387	Q9Y2D8	ADIP_HUMAN_C423_M1	1	1	R.DC@YLLEEK.E	sp|Q9Y2D8|ADIP_HUMAN-C423	13.2039	13.2219	13.2119	13.1999	14.6239	14.289	14.1065	14.1149	14.1175	14.1384	13.8261	14.049	13.4011	13.6606	13.9806	13.9184	0.000114155	0.00130379	1.07414	ADIP_HUMAN	Afadin- and alpha-actinin-binding protein (ADIP) (Afadin DIL domain-interacting protein) (SSX2-interacting protein)	SSX2IP KIAA0923		SUBCELLULAR LOCATION: Cell junction, adherens junction {ECO:0000250}. Nucleus. Cytoplasm, cytoskeleton, microtubule organizing center, centrosome, centriolar satellite {ECO:0000269|PubMed:23816619, ECO:0000269|PubMed:24356449}. Cytoplasm, cytoskeleton, cilium basal body {ECO:0000269|PubMed:24356449}. Note=Not found at cell-matrix AJs. {ECO:0000250}.
139	O60568	PLOD3_HUMAN_C691_M1	1	1	K.GLDYEGGGC@R.F	sp|O60568|PLOD3_HUMAN-C691	16.6048	16.8427	16.8324	16.6039	17.925	17.7326	17.6641	17.852	17.7022	17.7702	17.8336	17.6662	17.7682	17.8661	17.765	17.97	2.01613e-05	0.000694306	1.07247	PLOD3_HUMAN	Multifunctional procollagen lysine hydroxylase and glycosyltransferase LH3 [Includes: Procollagen-lysine,2-oxoglutarate 5-dioxygenase 3 (EC 1.14.11.4) (Lysyl hydroxylase 3) (LH3); Procollagen glycosyltransferase (EC 2.4.1.50) (EC 2.4.1.66) (Galactosylhydroxylysine-glucosyltransferase) (Procollagen galactosyltransferase) (Procollagen glucosyltransferase)]	PLOD3		SUBCELLULAR LOCATION: Rough endoplasmic reticulum {ECO:0000269|PubMed:10934207}. Endoplasmic reticulum lumen {ECO:0000269|PubMed:20470363}. Endoplasmic reticulum membrane {ECO:0000250|UniProtKB:Q9R0E1}; Peripheral membrane protein {ECO:0000250|UniProtKB:Q9R0E1}; Lumenal side {ECO:0000250|UniProtKB:Q9R0E1}. Secreted {ECO:0000269|PubMed:21465473}. Secreted, extracellular space {ECO:0000250|UniProtKB:Q9R0E1}. Note=The majority of the secreted protein is associated with the extracellular matrix. {ECO:0000250|UniProtKB:Q9R0E1}.
1262	Q6WKZ4	RFIP1_HUMAN_C1028_M1	1	1	R.LVLGEGLC@DFR.L	sp|Q6WKZ4|RFIP1_HUMAN-C1028	14.8053	14.6464	14.5095	14.5364	15.7146	15.8821	15.5398	15.6492	15.4841	15.5266	15.7499	15.4833	15.2087	15.2461	15.554	15.6585	3.50603e-05	0.000850086	1.07205	RFIP1_HUMAN	Rab11 family-interacting protein 1 (Rab11-FIP1) (Rab-coupling protein)	RAB11FIP1 RCP		SUBCELLULAR LOCATION: Recycling endosome {ECO:0000269|PubMed:11786538, ECO:0000269|PubMed:15181150, ECO:0000269|PubMed:15280022, ECO:0000269|PubMed:15355514, ECO:0000269|PubMed:16920206}. Cytoplasmic vesicle {ECO:0000269|PubMed:26032412}. Note=RAB11A rather than RAB4A mediates localization in the endocytic recycling compartment (ERC). Colocalizes with Rab11 and RAB14 on punctate vesicles (PubMed:26032412). {ECO:0000269|PubMed:26032412}.; SUBCELLULAR LOCATION: [Isoform 2]: Cytoplasmic vesicle, phagosome membrane. Note=Membrane-bound (isoform 2). Colocalizes with RAB11A at phagosomes (isoform 2).
279	O95696	BRD1_HUMAN_C86_M1	1	1	K.ENSERPPVC@LR.T	sp|O95696|BRD1_HUMAN-C86	13.0901	12.8724	13.2329	12.9826	14.2117	14.3563	13.8739	14.0239	13.9387	14.0026	13.7096	13.8538	13.7049	13.8492	14.163	14.1894	0.000177113	0.00166046	1.07195	BRD1_HUMAN	Bromodomain-containing protein 1 (BR140-like protein) (Bromodomain and PHD finger-containing protein 2)	BRD1 BRL BRPF2		SUBCELLULAR LOCATION: Nucleus {ECO:0000269|PubMed:21753189, ECO:0000269|PubMed:21880731, ECO:0000269|PubMed:25593309}. Chromosome {ECO:0000269|PubMed:21753189, ECO:0000269|PubMed:28334966}. Note=Localizes to transcription start sites. {ECO:0000269|PubMed:21753189, ECO:0000269|PubMed:28334966}.
2358	Q9UPN7	PP6R1_HUMAN_C455_M1	1	2	R.ILTSWEENDRVQC@AGGPR.K;R.VQC@AGGPR.K	sp|Q9UPN7|PP6R1_HUMAN-C455	17.6637	17.3965	17.7198	17.8128	19.0409	18.8846	18.4012	18.5538	18.1511	18.5943	18.2278	18.1828	17.6967	17.7746	18.1331	18.0186	0.00079038	0.00446042	1.07191	PP6R1_HUMAN	Serine/threonine-protein phosphatase 6 regulatory subunit 1 (SAPS domain family member 1)	PPP6R1 KIAA1115 PP6R1 SAPS1		SUBCELLULAR LOCATION: Cytoplasm {ECO:0000269|PubMed:16769727, ECO:0000269|PubMed:18186651}.
791	Q02543	RL18A_HUMAN_C22_M1	1	1	K.C@HTPPLYR.M	sp|Q02543|RL18A_HUMAN-C22	18.2806	18.3513	18.7737	18.7809	19.8855	19.5649	19.5848	19.4387	19.4935	19.6923	19.2312	19.4322	18.9726	19.0905	18.9438	18.8346	0.000614604	0.00372387	1.07184	RL18A_HUMAN	Large ribosomal subunit protein eL20 (60S ribosomal protein L18a)	RPL18A		SUBCELLULAR LOCATION: Cytoplasm {ECO:0000269|PubMed:23636399}.
732	P63208	SKP1_HUMAN_C160_M1	1	2	K.ENQWC@EEK.-;R.KENQWC@EEK.-	sp|P63208|SKP1_HUMAN-C160	14.8059	14.5249	14.561	14.7038	15.6889	15.7506	15.7782	15.6653	15.5475	15.6608	15.5803	15.7168	15.766	15.824	15.7346	15.5526	4.963e-06	0.000426355	1.07182	SKP1_HUMAN	S-phase kinase-associated protein 1 (Cyclin-A/CDK2-associated protein p19) (p19A) (Organ of Corti protein 2) (OCP-2) (Organ of Corti protein II) (OCP-II) (RNA polymerase II elongation factor-like protein) (SIII) (Transcription elongation factor B polypeptide 1-like) (p19skp1)	SKP1 EMC19 OCP2 SKP1A TCEB1L			PTM: Undergoes autophagy-mediated degradation in the liver in a time-dependent manner. {ECO:0000250|UniProtKB:Q9WTX5}.
1943	Q9C0D5	TANC1_HUMAN_C1611_M1	1	1	R.LQC@GENGPAHPLPSK.T	sp|Q9C0D5|TANC1_HUMAN-C1611	11.7738	11.1964	11.395	11.7627	12.7489	12.8213	12.5244	12.3198	12.3543	12.4797	12.2188	12.3779	11.3636	11.8509	12.1283	11.8509	0.00107093	0.005507	1.07161	TANC1_HUMAN	Protein TANC1 (Tetratricopeptide repeat, ankyrin repeat and coiled-coil domain-containing protein 1)	TANC1 KIAA1728		SUBCELLULAR LOCATION: Postsynaptic density {ECO:0000250}.	PTM: Phosphorylated; by MINK1 and TNIK upon stimulation by RAP2A. {ECO:0000269|PubMed:18930710}.
521	P36542	ATPG_HUMAN_C103_M1	1	1	R.GLC@GAIHSSIAK.Q	sp|P36542|ATPG_HUMAN-C103	12.2962	12.2665	11.8212	12.4505	13.6432	13.1228	13.0217	13.3328	12.9639	13.2483	13.1579	12.9904	12.9495	13.2227	13.3601	12.988	0.0014331	0.00683938	1.0715	ATPG_HUMAN	ATP synthase F(1) complex subunit gamma, mitochondrial (ATP synthase F1 subunit gamma) (F-ATPase gamma subunit)	ATP5F1C ATP5C ATP5C1 ATP5CL1		SUBCELLULAR LOCATION: Mitochondrion inner membrane {ECO:0000250|UniProtKB:P05631}; Peripheral membrane protein {ECO:0000250|UniProtKB:P05631}; Matrix side {ECO:0000250|UniProtKB:P05631}.
1034	Q2NKX8	ERC6L_HUMAN_C998_M1	1	1	K.TC@LSWEFSEK.D	sp|Q2NKX8|ERC6L_HUMAN-C998	12.8303	12.4526	12.9691	12.5283	13.8531	13.8137	13.675	13.723	13.1119	13.5747	13.2276	13.5232	13.3017	13.4191	13.4109	13.3892	0.000166127	0.00160164	1.07112	ERC6L_HUMAN	DNA excision repair protein ERCC-6-like (EC 3.6.4.12) (ATP-dependent helicase ERCC6-like) (PLK1-interacting checkpoint helicase) (Tumor antigen BJ-HCC-15)	ERCC6L PICH		SUBCELLULAR LOCATION: Chromosome, centromere {ECO:0000269|PubMed:17218258, ECO:0000269|PubMed:17989990}. Chromosome, centromere, kinetochore {ECO:0000269|PubMed:17218258}. Chromosome {ECO:0000269|PubMed:17218258, ECO:0000269|PubMed:17671160, ECO:0000269|PubMed:17989990}. Note=Localizes to kinetochores, inner centromeres and thin threads connecting separating chromosomes even during anaphase. In prometaphase cells, it mostly concentrates in between kinetochores. In metaphase, it localizes to numerous thin threads that stretch between sister kinetochores of the aligned chromosomes and are composed of catenated centromeric DNA. Evolution from inner centromeres to thin threads takes place in response to tension. Resolution of thin threads requires topoisomerase 2-alpha (TOP2A) after anaphase onset. {ECO:0000269|PubMed:17218258, ECO:0000269|PubMed:17671160, ECO:0000269|PubMed:17956945, ECO:0000269|PubMed:17989990}.	PTM: Phosphorylation by PLK1 prevents the association with chromosome arms and restricts its localization to the kinetochore-centromere region. {ECO:0000269|PubMed:17218258}.
2064	Q9HBM0	VEZA_HUMAN_C41_M1	1	1	K.C@TTEGQQKPPTR.V	sp|Q9HBM0|VEZA_HUMAN-C41	14.2191	13.8459	14.1191	14.1262	15.4942	15.1459	14.851	15.1004	14.9436	15.3626	14.7414	14.9372	13.8241	14.1919	14.8194	14.532	0.000455097	0.00300806	1.07032	VEZA_HUMAN	Vezatin	VEZT		SUBCELLULAR LOCATION: Cell membrane {ECO:0000269|PubMed:15090598}; Multi-pass membrane protein {ECO:0000305}. Cell projection, stereocilium membrane {ECO:0000250|UniProtKB:Q3ZK22}. Cell junction, adherens junction {ECO:0000269|PubMed:15090598}. Nucleus {ECO:0000250|UniProtKB:Q3ZK22}. Cytoplasmic vesicle, secretory vesicle, acrosome {ECO:0000250|UniProtKB:Q3ZK22}.
171	O75179	ANR17_HUMAN_C58_M1	1	1	R.VC@DLLLK.K	sp|O75179|ANR17_HUMAN-C58	14.4177	13.8898	14.309	13.9089	15.1781	15.3409	15.061	15.2243	14.9043	15.0322	14.8712	14.9814	14.8318	14.9462	15.0653	15.1153	0.000351284	0.00253978	1.06973	ANR17_HUMAN	Ankyrin repeat domain-containing protein 17 (Gene trap ankyrin repeat protein) (Serologically defined breast cancer antigen NY-BR-16)	ANKRD17 GTAR KIAA0697		SUBCELLULAR LOCATION: Cytoplasm {ECO:0000269|PubMed:17276651, ECO:0000269|PubMed:22328336}. Nucleus {ECO:0000269|PubMed:17276651, ECO:0000269|PubMed:19150984, ECO:0000269|PubMed:22328336}. Note=Detected around the nucleolus. Localized on chromatin in a cell cycle-dependent manner. {ECO:0000269|PubMed:17276651, ECO:0000269|PubMed:19150984}.	PTM: Phosphorylated by CDK2. {ECO:0000269|PubMed:19150984}.
1290	Q7L5L3	GDPD3_HUMAN_C91_M1	1	1	R.VVVVSHDENLC@R.Q	sp|Q7L5L3|GDPD3_HUMAN-C91	12.831	12.7431	12.6313	13.2806	14.084	13.7767	13.7758	14.1279	13.3381	13.9106	13.8145	13.4715	13.4764	13.323	13.5178	12.6371	0.000785928	0.00443943	1.06962	GDPD3_HUMAN	Lysophospholipase D GDPD3 (EC 3.1.4.-) (Glycerophosphodiester phosphodiesterase 7) (Glycerophosphodiester phosphodiesterase domain-containing protein 3)	GDPD3 GDE7		SUBCELLULAR LOCATION: Membrane {ECO:0000250|UniProtKB:Q99LY2}; Multi-pass membrane protein {ECO:0000250|UniProtKB:Q99LY2}. Cytoplasm, perinuclear region {ECO:0000250|UniProtKB:Q99LY2}. Endoplasmic reticulum {ECO:0000269|PubMed:27637550}. Note=Partially co-localized with CANX. {ECO:0000250|UniProtKB:Q99LY2}.
399	P15924	DESP_HUMAN_C899_M1	1	1	R.DNYQAFC@K.W	sp|P15924|DESP_HUMAN-C899	13.7777	13.6635	13.4517	13.3969	14.819	14.5392	14.5549	14.6549	14.0854	14.6256	14.2192	14.5891	13.6345	13.5854	13.8777	13.7266	6.83496e-05	0.00106685	1.06957	DESP_HUMAN	Desmoplakin (DP) (250/210 kDa paraneoplastic pemphigus antigen)	DSP		SUBCELLULAR LOCATION: Cell projection, axon {ECO:0000250|UniProtKB:E9Q557}. Cell junction, desmosome {ECO:0000269|PubMed:18343367, ECO:0000269|PubMed:20859650, ECO:0000269|PubMed:25208567, ECO:0000269|PubMed:25733715}. Cell membrane {ECO:0000250|UniProtKB:E9Q557}. Cytoplasm {ECO:0000269|PubMed:25208567}. Nucleus {ECO:0000269|PubMed:31595153}. Note=Localizes to desmosome precursor particles in the cytoplasm (PubMed:25208567). Localizes to the cytoplasm in undifferentiated keratinocytes however becomes localizes to both lateral and tricellular cell-cell contacts as differentiation progresses and as epithelial sheet formation completes (By similarity). Localizes to the interface of the cortical keratin network and endodermal cell periphery in developing embryos (By similarity). {ECO:0000250|UniProtKB:E9Q557, ECO:0000269|PubMed:25208567}.	PTM: Methylation by PRMT1 promotes GSK3B-mediated phosphorylation cascade of multiple serine residues at the C-terminus resulting in trafficking to desmosome cell-cell junctions. {ECO:0000269|PubMed:25733715}.; PTM: Phosphorylation by GSK3B occurs sequentially from Ser-2849 along multiple serine residue at the C-terminus. Hyperphosphorylation by GSK3B results in recruitment to desmosome cell-cell junction and promotion of intercellular adhesion (PubMed:25733715). Phosphorylation at Ser-2849 increases association with intermediate filament cytokeratin, potentially facilitating interaction between desmosome junctions and intermediate filament architecture (PubMed:33596089). {ECO:0000269|PubMed:25733715, ECO:0000269|PubMed:33596089}.
2151	Q9NUW8	TYDP1_HUMAN_C48_M1	1	1	R.YTC@SEAQK.A	sp|Q9NUW8|TYDP1_HUMAN-C48	14.9598	14.7105	15.1144	14.7662	15.9357	16.2477	15.7543	15.8891	15.8519	15.8271	15.6468	15.978	15.4844	15.5471	15.8057	15.606	0.000257921	0.00209809	1.06896	TYDP1_HUMAN	Tyrosyl-DNA phosphodiesterase 1 (Tyr-DNA phosphodiesterase 1) (EC 3.1.4.-)	TDP1	ACT_SITE 263; /note="Nucleophile"; /evidence="ECO:0000269|PubMed:12470949, ECO:0000269|PubMed:15111055"; ACT_SITE 493; /note="Proton donor/acceptor"; /evidence="ECO:0000269|PubMed:12470949, ECO:0000269|PubMed:15111055"	SUBCELLULAR LOCATION: Nucleus {ECO:0000269|PubMed:15647511}. Cytoplasm {ECO:0000269|PubMed:15647511}.	PTM: Phosphorylated on serine and/or threonine residues, but not on tyrosine residues. {ECO:0000269|PubMed:15647511}.
1284	Q7L2J0	MEPCE_HUMAN_C153_M1	1	1	R.NSC@NVGGGGGGFK.H	sp|Q7L2J0|MEPCE_HUMAN-C153	14.0694	14.0829	14.4239	14.1864	15.3786	15.337	15.0255	15.2971	14.7253	14.9504	14.7973	15.1111	14.2875	14.6269	14.3749	14.3389	8.51884e-05	0.00116686	1.06891	MEPCE_HUMAN	7SK snRNA methylphosphate capping enzyme (MePCE) (EC 2.1.1.-) (Bicoid-interacting protein 3 homolog) (Bin3 homolog)	MEPCE BCDIN3		SUBCELLULAR LOCATION: Nucleus {ECO:0000269|PubMed:19906723}.	PTM: Dephosphorylated at Ser-152 by the PNUTS-PP1 complex, promoting RNA polymerase II transcription pause-release. {ECO:0000269|PubMed:39603240}.
442	P23434	GCSH_HUMAN_C138_M1	1	1	K.SC@YEDGWLIK.M	sp|P23434|GCSH_HUMAN-C138	13.0344	12.7912	12.2734	12.7491	14.0001	13.6343	13.8145	13.6746	13.2931	14.1432	14.1496	14.2787	14.3649	14.4122	14.335	14.1687	0.000999174	0.00525998	1.06887	GCSH_HUMAN	Glycine cleavage system H protein, mitochondrial (Lipoic acid-containing protein)	GCSH		SUBCELLULAR LOCATION: Mitochondrion {ECO:0000269|PubMed:36190515}.
1370	Q86Y91	KI18B_HUMAN_C690_M1	1	1	R.VC@PATVIK.S	sp|Q86Y91|KI18B_HUMAN-C690	13.4304	13.6629	13.2815	13.2093	14.6198	14.5371	14.2904	14.4111	13.7861	13.8509	14.0329	13.8108	13.7226	13.5146	13.9448	14.0606	0.000131205	0.00141669	1.06859	KI18B_HUMAN	Kinesin-like protein KIF18B	KIF18B		SUBCELLULAR LOCATION: Nucleus. Cytoplasm. Cytoplasm, cytoskeleton. Note=Present predominantly in the nucleus and to a lesser extent in the cytoplasm of interphase cells. During mitosis, found to be closely associated with astral microtubule plus ends emanating from the spindle pole during prometaphase and metaphase.
2	A0AVT1	UBA6_HUMAN_C347_M1	1	1	R.KPNVGC@QQDSEELLK.L	sp|A0AVT1|UBA6_HUMAN-C347	19.714	19.6868	20.0228	19.6384	20.8378	20.8012	20.8582	20.8385	20.8999	20.9675	20.6561	21.0085	20.7993	20.8009	20.7682	20.6971	1.89598e-05	0.000674649	1.06843	UBA6_HUMAN	Ubiquitin-like modifier-activating enzyme 6 (Ubiquitin-activating enzyme 6) (EC 6.2.1.45) (Monocyte protein 4) (MOP-4) (Ubiquitin-activating enzyme E1-like protein 2) (E1-L2)	UBA6 MOP4 UBE1L2	ACT_SITE 625; /note="Glycyl thioester intermediate"; /evidence="ECO:0000255|PROSITE-ProRule:PRU10132"
898	Q13574	DGKZ_HUMAN_C708_M1	1	1	K.SPTC@QK.L	sp|Q13574|DGKZ_HUMAN-C708	17.5793	17.2993	17.4318	17.1645	18.606	18.6478	18.1736	18.3211	17.7925	18.0617	18.0863	18.1211	17.3319	17.5177	17.7581	17.8131	0.00031465	0.0023799	1.06838	DGKZ_HUMAN	Diacylglycerol kinase zeta (DAG kinase zeta) (EC 2.7.1.107) (EC 2.7.1.93) (Diglyceride kinase zeta) (DGK-zeta)	DGKZ DAGK6		SUBCELLULAR LOCATION: Nucleus {ECO:0000269|PubMed:11257115, ECO:0000269|PubMed:15157668, ECO:0000269|PubMed:9159104, ECO:0000269|PubMed:9716136}. Cytoplasm, cytosol {ECO:0000269|PubMed:11257115, ECO:0000269|PubMed:22627129}. Cell membrane {ECO:0000269|PubMed:11257115}. Cell projection, lamellipodium {ECO:0000269|PubMed:15157668}.	PTM: Phosphorylation of the MARCKS homology domain by PKC reduces nuclear accumulation of DGK-zeta. {ECO:0000269|PubMed:9716136}.
628	P49590	SYHM_HUMAN_C274_M1	1	2	R.IGDYVQC@HGGVSLVEQM*FQDPR.L;R.IGDYVQC@HGGVSLVEQMFQDPR.L	sp|P49590|SYHM_HUMAN-C274	14.5342	14.2342	14.5028	14.6856	15.8228	15.4762	15.5136	15.4169	15.4262	15.698	15.8009	15.6882	15.3171	15.7351	15.4229	15.4251	0.000179409	0.00167292	1.06815	SYHM_HUMAN	Histidine--tRNA ligase, mitochondrial (EC 6.1.1.21) (Histidine--tRNA ligase-like) (Histidyl-tRNA synthetase) (HisRS)	HARS2 HARSL HARSR HO3		SUBCELLULAR LOCATION: Mitochondrion {ECO:0000269|PubMed:21464306}.
873	Q13129	RLF_HUMAN_C1871_M1	1	1	K.ALTDC@GELALK.Q	sp|Q13129|RLF_HUMAN-C1871	12.4179	12.5396	12.8667	12.5864	13.9626	13.6908	13.6166	13.4096	14.0409	13.6138	13.888	14.0662	13.7605	14.2059	13.8976	13.9679	0.000367456	0.00262563	1.06725	RLF_HUMAN	Zinc finger protein Rlf (Rearranged L-myc fusion gene protein) (Zn-15-related protein)	RLF		SUBCELLULAR LOCATION: Nucleus {ECO:0000305}.
955	Q14980	NUMA1_HUMAN_C80_M1	1	2	K.HPSSPEC@LVSAQK.V;R.KHPSSPEC@LVSAQK.V	sp|Q14980|NUMA1_HUMAN-C80	14.2794	14.2842	14.2923	14.465	15.5942	15.5296	15.2886	15.1767	15.2857	15.3879	15.3343	15.3134	14.8543	14.8525	15.0914	14.9979	6.33709e-05	0.00103902	1.06705	NUMA1_HUMAN	Nuclear mitotic apparatus protein 1 (Nuclear matrix protein-22) (NMP-22) (Nuclear mitotic apparatus protein) (NuMA protein) (SP-H antigen)	NUMA1 NMP22 NUMA		SUBCELLULAR LOCATION: Nucleus {ECO:0000269|PubMed:1541630, ECO:0000269|PubMed:23921553, ECO:0000269|PubMed:27462074}. Nucleus, nucleoplasm {ECO:0000269|PubMed:10811826}. Nucleus matrix {ECO:0000269|PubMed:10075938, ECO:0000269|PubMed:11956313, ECO:0000269|PubMed:1541636, ECO:0000269|PubMed:7962183}. Chromosome {ECO:0000269|PubMed:1541630}. Cytoplasm, cytoskeleton {ECO:0000269|PubMed:11956313, ECO:0000269|PubMed:12445386, ECO:0000269|PubMed:26765568}. Cytoplasm, cytoskeleton, microtubule organizing center, centrosome {ECO:0000269|PubMed:10811826, ECO:0000269|PubMed:1541630, ECO:0000269|PubMed:1541636, ECO:0000269|PubMed:25657325, ECO:0000269|PubMed:26562023, ECO:0000269|PubMed:26765568}. Cytoplasm, cytoskeleton, spindle pole {ECO:0000269|PubMed:10811826, ECO:0000269|PubMed:11781568, ECO:0000269|PubMed:11956313, ECO:0000269|PubMed:12445386, ECO:0000269|PubMed:1541630, ECO:0000269|PubMed:1541636, ECO:0000269|PubMed:16076287, ECO:0000269|PubMed:21816348, ECO:0000269|PubMed:22327364, ECO:0000269|PubMed:23870127, ECO:0000269|PubMed:23921553, ECO:0000269|PubMed:24109598, ECO:0000269|PubMed:24996901, ECO:0000269|PubMed:25657325, ECO:0000269|PubMed:26195665, ECO:0000269|PubMed:26246606, ECO:0000269|PubMed:26562023, ECO:0000269|PubMed:27462074, ECO:0000269|PubMed:7769006, ECO:0000269|PubMed:7962183}. Cytoplasm, cell cortex {ECO:0000269|PubMed:21816348, ECO:0000269|PubMed:22327364, ECO:0000269|PubMed:23870127, ECO:0000269|PubMed:23921553, ECO:0000269|PubMed:24109598, ECO:0000269|PubMed:24996901}. Cell membrane {ECO:0000269|PubMed:24371089, ECO:0000269|PubMed:24996901}; Lipid-anchor {ECO:0000269|PubMed:24371089, ECO:0000269|PubMed:24996901}; Cytoplasmic side {ECO:0000269|PubMed:24371089, ECO:0000269|PubMed:24996901}. Lateral cell membrane {ECO:0000250|UniProtKB:E9Q7G0}. Note=Mitotic cell cycle-dependent shuttling protein that relocalizes from the interphase nucleus to the spindle poles and cell cortex (PubMed:10811826, PubMed:1541636). The localization to the spindle poles is regulated by AAAS (PubMed:26246606). In interphase, resides in the nuclear matrix (PubMed:1541630, PubMed:1541636, PubMed:23921553). In prophase, restricted to the interchromatin or condensed chromosome space (PubMed:10811826). In prometaphase, after nuclear envelope disassembly, forms aggregates both in the spindle midzone and at duplicated centrosomes and astral microtubules (MTs) of the bipolar spindle apparatus (PubMed:10811826). Translocates from the spindle midzone towards the spindle poles along spindle fibers in a MT- and dynein-dynactin-dependent manner until the anaphase onset (PubMed:10811826, PubMed:1541636). In metaphase, recruited to the polar cortical region in a GPSM2- and GNAI1-dependent manner (PubMed:23870127, PubMed:24109598, PubMed:24996901). Excluded from the metaphase equatorial cortical region in a RanGTP-dependent manner (PubMed:22327364, PubMed:23870127). Phosphorylation on Thr-2055 by CDK1 results in its localization at spindle poles in metaphase, but not at the cell cortex (PubMed:23921553). In anaphase, recruited and anchored at the cell membrane of the polar cortical region in a EPB41-, EPB41L2-, phosphatidylinositol-dependent and GPSM2- and G(i) alpha proteins-independent manner (PubMed:23870127, PubMed:24109598, PubMed:24371089, PubMed:24996901). Excluded from the anaphase equatorial region of the cell cortex in a RACGAP1- and KIF23-dependent and RanGTP-independent manner (PubMed:24996901). Associated with astral MTs emanating from the spindle poles during anaphase (PubMed:12445386, PubMed:24996901). Nonphosphorylated Thr-2055 localizes at the cell cortex, weakly during metaphase and more prominently during anaphase in a phosphatase PPP2CA-dependent manner (PubMed:23921553). As mitosis progresses it reassociates with telophase chromosomes very early during nuclear reformation, before substantial accumulation of lamins on chromosomal surfaces is evident (PubMed:1541636). Localizes to the tips of cortical MTs in prometaphase (PubMed:26765568). Localizes along MTs and specifically to both MT plus and minus ends (PubMed:26765568). Also accumulates at MT tips near the cell periphery (PubMed:26765568). Colocalizes with GPSM2 at mitotic spindle poles during mitosis (PubMed:11781568, PubMed:21816348). Colocalizes with SPAG5 at mitotic spindle at prometaphase and at mitotic spindle poles at metaphase and anaphase (PubMed:27462074). Colocalizes with ABRO1 at mitotic spindle poles (PubMed:26195665). Colocalized with TNKS from prophase through to anaphase in mitosis (PubMed:16076287). Colocalizes with tubulin alpha (PubMed:12445386). CCSAP is essential for its centrosomal localization (PubMed:26562023). In horizontally retinal progenitor dividing cells, localized to the lateral cortical region (By similarity). {ECO:0000250|UniProtKB:E9Q7G0, ECO:0000269|PubMed:10811826, ECO:0000269|PubMed:11781568, ECO:0000269|PubMed:12445386, ECO:0000269|PubMed:1541630, ECO:0000269|PubMed:1541636, ECO:0000269|PubMed:16076287, ECO:0000269|PubMed:21816348, ECO:0000269|PubMed:22327364, ECO:0000269|PubMed:23870127, ECO:0000269|PubMed:23921553, ECO:0000269|PubMed:24109598, ECO:0000269|PubMed:24371089, ECO:0000269|PubMed:24996901, ECO:0000269|PubMed:26195665, ECO:0000269|PubMed:26246606, ECO:0000269|PubMed:26562023, ECO:0000269|PubMed:26765568, ECO:0000269|PubMed:27462074}.; SUBCELLULAR LOCATION: [Isoform 3]: Cytoplasm, cytosol {ECO:0000269|PubMed:7962183}. Cytoplasm, cytoskeleton, microtubule organizing center, centrosome {ECO:0000269|PubMed:7962183}. Cytoplasm, cytoskeleton, spindle pole {ECO:0000269|PubMed:7962183}. Note=During interphase, mainly clustered at the centrosomal region in the cytosol. After entry into mitosis, detected at mitotic spindle poles. {ECO:0000269|PubMed:7962183}.; SUBCELLULAR LOCATION: [Isoform 4]: Cytoplasm, cytosol {ECO:0000269|PubMed:7962183}. Cytoplasm, cytoskeleton, microtubule organizing center, centrosome {ECO:0000269|PubMed:7962183}. Cytoplasm, cytoskeleton, spindle pole {ECO:0000269|PubMed:7962183}. Note=During interphase, mainly clustered at the centrosomal region in the cytosol. After entry into mitosis, detected at mitotic spindle poles. {ECO:0000269|PubMed:7962183}.	PTM: Phosphorylation and dephosphorylation on Thr-2055 regulates the extent of cortical NUMA1 and the dynein-dynactin complex localization during mitotic metaphase and anaphase (PubMed:23921553). In metaphase, phosphorylation on Thr-2055 occurs in a kinase CDK1-dependent manner; this phosphorylation maintains low levels of cortical dynein-dynactin complex at metaphase, and hence proper spindle positioning (PubMed:23921553, PubMed:24371089, PubMed:7769006). In anaphase, dephosphorylated on Thr-2055 by phosphatase PPP2CA; this dephosphorylation stimulates its membrane association and with the dynein-dynactin complex its enrichment at the cell cortex, and hence robust spindle elongation (PubMed:23921553, PubMed:24371089). Probably also phosphorylated on Thr-2015 and Ser-2087 by CDK1; these phosphorylations may regulate its cell cortex recruitment during metaphase and anaphase (PubMed:23870127). Phosphorylated on Thr-1047, Ser-1769, Ser-1772, Ser-1789 and Ser-1834 by PLK1; these phosphorylations induce cortical dynein-dynactin complex dissociation from the NUMA1-GPSM2 complex and negatively regulates cortical dynein-dynactin complex localization (PubMed:22327364). {ECO:0000269|PubMed:22327364, ECO:0000269|PubMed:23870127, ECO:0000269|PubMed:23921553, ECO:0000269|PubMed:24371089, ECO:0000269|PubMed:7769006}.; PTM: ADP-ribosylated by TNKS at the onset of mitosis; ADP-ribosylation is not required for its localization to spindle poles (PubMed:16076287). {ECO:0000269|PubMed:16076287}.; PTM: O-glycosylated during cytokinesis at sites identical or close to phosphorylation sites, this interferes with the phosphorylation status (PubMed:20068230). {ECO:0000269|PubMed:20068230}.; PTM: Ubiquitinated with 'Lys-63'-linked polyubiquitin chains. Deubiquitination by the BRISC complex is important for the incorporation of NUMA1 into mitotic spindle poles and normal spindle pole function, probably by modulating interactions between NUMA1, dynein-dynactin complex and importin-beta. {ECO:0000269|PubMed:26195665}.
1399	Q8IXI2	MIRO1_HUMAN_C175_M1	1	1	K.AVLHPTGPLYC@PEEK.E	sp|Q8IXI2|MIRO1_HUMAN-C175	13.2378	12.8495	12.8887	12.668	14.1544	13.9734	13.7433	14.0391	13.5659	13.8535	14.1736	13.7389	13.3886	13.7085	13.3312	13.609	0.000351432	0.00253978	1.06655	MIRO1_HUMAN	Mitochondrial Rho GTPase 1 (MIRO-1) (hMiro-1) (EC 3.6.5.-) (Rac-GTP-binding protein-like protein) (Ras homolog gene family member T1)	RHOT1 ARHT1		SUBCELLULAR LOCATION: Mitochondrion outer membrane {ECO:0000269|PubMed:12482879, ECO:0000269|PubMed:19528298}; Single-pass type IV membrane protein {ECO:0000269|PubMed:12482879, ECO:0000269|PubMed:19528298}. Note=Colocalizes with MGARP and RHOT2 at the mitochondria.	PTM: Ubiquitinated by PRKN during mitophagy, leading to its degradation and enhancement of mitophagy (PubMed:22396657, PubMed:24896179, PubMed:27605430). Deubiquitinated by USP30 (PubMed:24896179). {ECO:0000269|PubMed:22396657, ECO:0000269|PubMed:24896179, ECO:0000269|PubMed:27605430}.; PTM: Acetylation on Lys-92 decreases sensitivity of mitochondrial transport to elevated Ca(2+) levels, increases mitochondrial transport and promotes axon growth. Deacetylated by HDAC6 which blocks mitochondrial transport and mediates axon growth inhibition. {ECO:0000250|UniProtKB:A1L1L6}.
792	Q02809	PLOD1_HUMAN_C680_M1	1	1	R.VGVDYEGGGC@R.F	sp|Q02809|PLOD1_HUMAN-C680	15.6864	16.0532	15.6652	15.8456	17.2121	16.7104	16.7802	16.8115	16.8	16.9088	17.1052	16.7342	16.681	16.8264	17.0376	17.0545	0.000317462	0.00239222	1.06597	PLOD1_HUMAN	Procollagen-lysine,2-oxoglutarate 5-dioxygenase 1 (EC 1.14.11.4) (Lysyl hydroxylase 1) (LH1)	PLOD1 LLH PLOD	ACT_SITE 718; /evidence="ECO:0000255"	SUBCELLULAR LOCATION: Rough endoplasmic reticulum membrane; Peripheral membrane protein; Lumenal side.
831	Q09666	AHNK_HUMAN_C108_M1	1	1	R.EVFSSC@SSEVVLSGDDEEYQR.I	sp|Q09666|AHNK_HUMAN-C108	13.3059	13.0032	12.97	12.8877	14.141	14.247	14.0128	14.0288	13.5441	13.8085	13.6359	14.1398	13.272	13.2613	13.7031	13.2458	5.74152e-05	0.000988937	1.06568	AHNK_HUMAN	Neuroblast differentiation-associated protein AHNAK (Desmoyokin)	AHNAK PM227		SUBCELLULAR LOCATION: Nucleus.
184	O75410	TACC1_HUMAN_C174_M1	1	1	K.AAHGC@VTAVSGK.A	sp|O75410|TACC1_HUMAN-C174	14.1437	13.7022	13.9015	13.8281	14.9936	15.1538	14.6455	15.0451	14.5956	14.8135	14.5697	14.5301	14.0931	14.4506	14.6221	14.5168	0.000311125	0.00236208	1.0656	TACC1_HUMAN	Transforming acidic coiled-coil-containing protein 1 (Gastric cancer antigen Ga55) (Taxin-1)	TACC1 KIAA1103		SUBCELLULAR LOCATION: Cytoplasm {ECO:0000269|PubMed:14767476}. Nucleus {ECO:0000269|PubMed:14767476}. Cytoplasm, cytoskeleton, microtubule organizing center, centrosome {ECO:0000269|PubMed:21531210}. Midbody {ECO:0000269|PubMed:21531210}. Note=Nucleus during interphase. Weakly concentrated at centrosomes during mitosis and colocalizes with AURKC at the midbody during cytokinesis. {ECO:0000269|PubMed:21531210}.; SUBCELLULAR LOCATION: [Isoform 5]: Membrane {ECO:0000305}; Lipid-anchor {ECO:0000305}.; SUBCELLULAR LOCATION: [Isoform 10]: Cytoplasm {ECO:0000269|PubMed:20078863}.	PTM: Isoform 1 is heavily phosphorylated; isoform 6 is not. {ECO:0000269|PubMed:12165861, ECO:0000269|PubMed:21531210}.
2355	Q9UP83	COG5_HUMAN_C64_M1	1	1	R.ELLQDGC@YSDFLNEDFDVK.T	sp|Q9UP83|COG5_HUMAN-C64	14.2197	13.8829	13.8694	14.0014	15.1112	15.2007	14.9738	14.9483	14.5686	14.9492	15.0206	14.6191	14.5666	14.4772	14.4441	14.8704	4.15236e-05	0.00088722	1.06517	COG5_HUMAN	Conserved oligomeric Golgi complex subunit 5 (COG complex subunit 5) (13S Golgi transport complex 90 kDa subunit) (GTC-90) (Component of oligomeric Golgi complex 5) (Golgi transport complex 1)	COG5 GOLTC1 GTC90		SUBCELLULAR LOCATION: Cytoplasm, cytosol {ECO:0000269|PubMed:9792665}. Golgi apparatus membrane {ECO:0000269|PubMed:9792665}; Peripheral membrane protein {ECO:0000269|PubMed:9792665}.
1799	Q99747	SNAG_HUMAN_C312_M1	1	1	K.KSPATPQAKPDGVTATAADEEEDEYSGGLC@.-	sp|Q99747|SNAG_HUMAN-C312	13.1617	12.6444	12.449	12.5928	13.6051	13.8559	13.8503	13.7961	12.9329	13.508	13.2217	13.3638	12.7565	12.5763	12.8801	12.5346	0.000682602	0.00402457	1.0649	SNAG_HUMAN	Gamma-soluble NSF attachment protein (SNAP-gamma) (N-ethylmaleimide-sensitive factor attachment protein gamma)	NAPG SNAPG		SUBCELLULAR LOCATION: Membrane {ECO:0000250|UniProtKB:P81127}; Peripheral membrane protein {ECO:0000250|UniProtKB:P81127}. Golgi apparatus {ECO:0000250|UniProtKB:Q9CWZ7}.
2201	Q9NYY8	FAKD2_HUMAN_C546_M1	1	1	K.LHTLDTC@LK.L	sp|Q9NYY8|FAKD2_HUMAN-C546	11.8071	11.6902	11.1191	11.6571	12.7531	12.3899	12.6454	12.7442	12.4549	13.1055	13.3735	12.6913	14.2439	14.2285	14.1701	14.2026	0.000896275	0.00485896	1.06479	FAKD2_HUMAN	FAST kinase domain-containing protein 2, mitochondrial	FASTKD2 KIAA0971		SUBCELLULAR LOCATION: Mitochondrion matrix, mitochondrion nucleoid {ECO:0000269|PubMed:20869947, ECO:0000269|PubMed:25683715}. Mitochondrion matrix {ECO:0000305|PubMed:18771761}. Note=Localizes to mitochondrial RNA granules found in close proximity to the mitochondrial nucleoids. {ECO:0000269|PubMed:25683715}.
602	P46734	MP2K3_HUMAN_C29_M1	1	1	R.ISC@MSKPPAPNPTPPR.N	sp|P46734|MP2K3_HUMAN-C29	13.4117	12.9699	13.0906	13.2676	14.2722	14.4464	14.0887	14.1909	13.8603	13.8214	13.8647	13.7471	13.6201	13.8737	13.9868	13.8408	0.000131918	0.00141956	1.06459	MP2K3_HUMAN	Dual specificity mitogen-activated protein kinase kinase 3 (MAP kinase kinase 3) (MAPKK 3) (EC 2.7.12.2) (MAPK/ERK kinase 3) (MEK 3) (Stress-activated protein kinase kinase 2) (SAPK kinase 2) (SAPKK-2) (SAPKK2)	MAP2K3 MEK3 MKK3 PRKMK3 SKK2	ACT_SITE 190; /note="Proton acceptor"; /evidence="ECO:0000255|PROSITE-ProRule:PRU00159, ECO:0000255|PROSITE-ProRule:PRU10027"		PTM: Autophosphorylated. Phosphorylation on Ser-218 and Thr-222 by MAP kinase kinase kinases positively regulates the kinase activity (PubMed:8622669). Phosphorylated by TAOK2 (PubMed:11279118). {ECO:0000269|PubMed:11279118, ECO:0000269|PubMed:8622669}.; PTM: (Microbial infection) Yersinia YopJ may acetylate Ser/Thr residues, preventing phosphorylation and activation, thus blocking the MAPK signaling pathway. {ECO:0000269|PubMed:16728640}.
2259	Q9UBH6	S53A1_HUMAN_C188_M1	1	1	R.VAHVEVAPFYTC@K.K	sp|Q9UBH6|S53A1_HUMAN-C188	12.485	12.448	12.865	12.8858	13.8165	13.7719	13.5169	13.8361	13.8299	14.193	13.8746	13.7546	13.9986	13.7003	13.8722	13.7786	0.000265509	0.00213806	1.06443	S53A1_HUMAN	Solute carrier family 53 member 1 (Phosphate exporter SLC53A1) (Protein SYG1 homolog) (Xenotropic and polytropic murine leukemia virus receptor X3) (X-receptor) (Xenotropic and polytropic retrovirus receptor 1)	XPR1 SLC53A1 SYG1 X3		SUBCELLULAR LOCATION: Cell membrane {ECO:0000269|PubMed:23791524, ECO:0000269|PubMed:31043717}; Multi-pass membrane protein {ECO:0000269|PubMed:39169184, ECO:0000269|PubMed:39325866, ECO:0000269|PubMed:39747008, ECO:0000269|PubMed:39814721}.
1394	Q8IWJ2	GCC2_HUMAN_C416_M1	1	1	K.QFC@YTVEQHNR.E	sp|Q8IWJ2|GCC2_HUMAN-C416	13.6021	13.5067	13.5532	13.4984	14.8156	14.6965	14.5309	14.3742	13.9213	14.4174	13.8322	14.2068	13.6544	13.4191	13.8792	13.8836	3.89587e-05	0.000875718	1.06421	GCC2_HUMAN	GRIP and coiled-coil domain-containing protein 2 (185 kDa Golgi coiled-coil protein) (GCC185) (CLL-associated antigen KW-11) (CTCL tumor antigen se1-1) (Ran-binding protein 2-like 4) (RanBP2L4) (Renal carcinoma antigen NY-REN-53)	GCC2 KIAA0336 RANBP2L4		SUBCELLULAR LOCATION: Cytoplasm. Golgi apparatus, trans-Golgi network membrane; Peripheral membrane protein.
1482	Q8NEM2	SHCBP_HUMAN_C612_M1	1	1	R.TDPSEQVEGNC@EIVNELIAASTQK.G	sp|Q8NEM2|SHCBP_HUMAN-C612	14.0288	13.7087	13.7923	13.7742	14.9729	14.9552	14.5929	15.0391	14.5342	14.74	14.7706	14.6317	14.2924	14.3774	14.705	14.4813	0.000129074	0.00140033	1.06404	SHCBP_HUMAN	SHC SH2 domain-binding protein 1	SHCBP1		SUBCELLULAR LOCATION: Midbody {ECO:0000269|PubMed:21187330}. Cytoplasm, cytoskeleton, spindle {ECO:0000269|PubMed:21187330}. Note=Displays weak localization to the spindle midzone in some early telophase cells and is concentrated at the midbody in late cytokinesis. {ECO:0000269|PubMed:21187330}.
471	P28749	RBL1_HUMAN_C1047_M1	1	1	R.VC@QENDDVLLK.R	sp|P28749|RBL1_HUMAN-C1047	11.303	11.2722	11.4241	10.8701	12.1334	12.6101	12.0237	12.3584	12.7091	12.4596	12.3485	12.9409	12.109	12.0666	12.3943	12.0037	0.000955074	0.00508674	1.06403	RBL1_HUMAN	Retinoblastoma-like protein 1 (107 kDa retinoblastoma-associated protein) (p107) (pRb1)	RBL1		SUBCELLULAR LOCATION: Nucleus {ECO:0000305}.	PTM: Cell-cycle arrest properties are inactivated by phosphorylation on Thr-332, Ser-640, Ser-964 and Ser-975 by CDK4. {ECO:0000269|PubMed:11884610, ECO:0000269|PubMed:12006580}.
474	P30044	PRDX5_HUMAN_C100_M1	1	4	F.GVPGAFTPGC@SK.T;K.GVLFGVPGAFTPGC@.S;K.GVLFGVPGAFTPGC@SK.T;K.KGVLFGVPGAFTPGC@SK.T	sp|P30044|PRDX5_HUMAN-C100	19.8096	19.5085	19.7839	19.5533	20.9833	20.7271	20.5611	20.639	20.0929	20.5225	20.4142	20.6075	19.9827	20.4299	20.3483	20.2342	0.00011496	0.00130907	1.06381	PRDX5_HUMAN	Peroxiredoxin-5, mitochondrial (EC 1.11.1.24) (Alu corepressor 1) (Antioxidant enzyme B166) (AOEB166) (Liver tissue 2D-page spot 71B) (PLP) (Peroxiredoxin V) (Prx-V) (Peroxisomal antioxidant enzyme) (TPx type VI) (Thioredoxin peroxidase PMP20) (Thioredoxin-dependent peroxiredoxin 5)	PRDX5 ACR1 SBBI10	ACT_SITE 100; /note="Cysteine sulfenic acid (-SOH) intermediate"; /evidence="ECO:0000305|PubMed:10751410, ECO:0000305|PubMed:20643143"	SUBCELLULAR LOCATION: [Isoform Mitochondrial]: Mitochondrion {ECO:0000269|PubMed:10521424, ECO:0000269|PubMed:10751410, ECO:0000269|PubMed:31740833}.; SUBCELLULAR LOCATION: [Isoform Cytoplasmic+peroxisomal]: Cytoplasm {ECO:0000269|PubMed:10514471, ECO:0000269|PubMed:10751410}. Peroxisome matrix {ECO:0000269|PubMed:10514471, ECO:0000269|PubMed:10521424, ECO:0000269|PubMed:10751410}. Note=Imported into peroxisomes via peroxisomal targeting signal 1 receptor PEX5. {ECO:0000269|PubMed:10514471}.	PTM: S-palmitoylated (PubMed:31740833). Palmitoylation occurs on the active site, inhibiting its reactivity; therefore PRDX5 palmitoylation status determines its antioxidant capacity (PubMed:31740833). {ECO:0000269|PubMed:31740833}.; PTM: [Isoform Mitochondrial]: S-palmitoylated (PubMed:31740833). Depalmitoylated by ABHD10 (PubMed:31740833). {ECO:0000269|PubMed:31740833}.
68	O15020	SPTN2_HUMAN_C115_M1	1	1	R.IHC@LENVDK.A	sp|O15020|SPTN2_HUMAN-C115	17.4137	17.0613	17.2749	17.316	18.2588	18.4373	18.3608	18.2621	18.4225	18.4024	18.2684	18.1751	18.0793	18.077	18.0399	18.0496	1.69091e-05	0.000651395	1.06328	SPTN2_HUMAN	Spectrin beta chain, non-erythrocytic 2 (Beta-III spectrin) (Spinocerebellar ataxia 5 protein)	SPTBN2 KIAA0302 SCA5		SUBCELLULAR LOCATION: Cytoplasm, cytoskeleton. Cytoplasm, cell cortex.
775	Q01082	SPTB2_HUMAN_C112_M1	1	1	R.IHC@LENVDK.A	sp|Q01082|SPTB2_HUMAN-C112	17.4137	17.0613	17.2749	17.316	18.2588	18.4373	18.3608	18.2621	18.4225	18.4024	18.2684	18.1751	18.0793	18.077	18.0399	18.0496	1.69091e-05	0.000651395	1.06328	SPTB2_HUMAN	Spectrin beta chain, non-erythrocytic 1 (Beta-II spectrin) (Fodrin beta chain) (Spectrin, non-erythroid beta chain 1)	SPTBN1 SPTB2		SUBCELLULAR LOCATION: Cytoplasm, cytoskeleton {ECO:0000250|UniProtKB:Q62261}. Cytoplasm, myofibril, sarcomere, M line {ECO:0000250|UniProtKB:Q62261}. Cytoplasm, cytosol {ECO:0000269|PubMed:34211179}. Cell membrane {ECO:0000269|PubMed:34211179}. Note=Colocalizes with ANK2 in a distinct intracellular compartment of neonatal cardiomyocytes. {ECO:0000250|UniProtKB:Q62261}.; SUBCELLULAR LOCATION: [Isoform 2]: Cell membrane {ECO:0000250}; Peripheral membrane protein {ECO:0000250}; Cytoplasmic side {ECO:0000250}.
557	P42356	PI4KA_HUMAN_C1832_M1	1	1	R.SDSEDEC@STQEADGQK.I	sp|P42356|PI4KA_HUMAN-C1832	13.6468	13.3375	13.5224	13.8209	15.0464	14.626	14.3141	14.5902	14.1299	14.6523	14.4326	14.2778	13.7452	14.0836	14.343	14.0378	0.001122	0.00569537	1.06231	PI4KA_HUMAN	Phosphatidylinositol 4-kinase alpha (PI4-kinase alpha) (PI4K-alpha) (PtdIns-4-kinase alpha) (EC 2.7.1.67) (Phosphatidylinositol 4-Kinase III alpha)	PI4KA PIK4 PIK4CA		SUBCELLULAR LOCATION: Cytoplasm {ECO:0000269|PubMed:23229899, ECO:0000269|PubMed:24417819}. Cell membrane {ECO:0000269|PubMed:23229899, ECO:0000269|PubMed:24417819}. Note=Localization to the plasma membrane is mediated by the PI4K complex and association with EFR3 (EFR3A or EFR3B), TTC7 (TTC7A or TTC7B) and HYCC (HYCC1 or HYCC2) (PubMed:23229899). Localization to the plasma membrane is regulated by TMEM150A (PubMed:25608530). {ECO:0000269|PubMed:23229899, ECO:0000269|PubMed:25608530}.
1544	Q8TF05	PP4R1_HUMAN_C566_M1	1	2	K.RSDLQDELDINELPNC@K.I;R.SDLQDELDINELPNC@K.I	sp|Q8TF05|PP4R1_HUMAN-C566	14.1232	13.8915	13.9271	13.6564	15.0749	15.1786	14.6095	14.9835	14.4943	14.5888	14.7976	14.7319	14.5805	14.576	14.8737	14.8928	0.000502912	0.00323697	1.06211	PP4R1_HUMAN	Serine/threonine-protein phosphatase 4 regulatory subunit 1	PPP4R1 MEG1 PP4R1
1004	Q15796	SMAD2_HUMAN_C70_M1	1	1	K.AITTQNC@NTK.C	sp|Q15796|SMAD2_HUMAN-C70	14.4542	14.162	14.3447	14.3928	15.6358	15.3806	15.2992	15.285	14.8489	15.2033	14.735	14.9409	14.5126	14.7535	14.852	14.8204	4.8252e-05	0.000921604	1.06171	SMAD2_HUMAN	SMAD family member 2 (SMAD 2) (hSMAD2) (JV18-1) (Mad-related protein 2) (hMAD-2) (Mothers against decapentaplegic homolog 2) (MAD homolog 2) (Mothers against DPP homolog 2)	SMAD2 MADH2 MADR2		SUBCELLULAR LOCATION: Cytoplasm {ECO:0000269|PubMed:16751101, ECO:0000269|PubMed:19289081, ECO:0000269|PubMed:21145499, ECO:0000269|PubMed:9865696}. Nucleus {ECO:0000269|PubMed:16751101, ECO:0000269|PubMed:19289081, ECO:0000269|PubMed:21145499, ECO:0000269|PubMed:21599657, ECO:0000269|PubMed:22781750, ECO:0000269|PubMed:9865696}. Note=Cytoplasmic and nuclear in the absence of TGF-beta. On TGF-beta stimulation, migrates to the nucleus when complexed with SMAD4 or with IPO7 (PubMed:21145499, PubMed:9865696). On dephosphorylation by phosphatase PPM1A, released from the SMAD2/SMAD4 complex, and exported out of the nucleus by interaction with RANBP1 (PubMed:16751101, PubMed:19289081). Localized mainly to the nucleus in the early stages of embryo development with expression becoming evident in the cytoplasm at the blastocyst and epiblast stages (By similarity). {ECO:0000250|UniProtKB:Q62432, ECO:0000269|PubMed:16751101, ECO:0000269|PubMed:19289081, ECO:0000269|PubMed:21145499, ECO:0000269|PubMed:9865696}.	PTM: Phosphorylated on one or several of Thr-220, Ser-245, Ser-250, and Ser-255. In response to TGF-beta, phosphorylated on Ser-465/467 by TGF-beta and activin type 1 receptor kinases. TGF-beta-induced Ser-465/467 phosphorylation declines progressively in a KMT5A-dependent manner. Able to interact with SMURF2 when phosphorylated on Ser-465/467, recruiting other proteins, such as SNON, for degradation. In response to decorin, the naturally occurring inhibitor of TGF-beta signaling, phosphorylated on Ser-240 by CaMK2. Phosphorylated by MAPK3 upon EGF stimulation; which increases transcriptional activity and stability, and is blocked by calmodulin. Phosphorylated by PDPK1. {ECO:0000269|PubMed:11879191, ECO:0000269|PubMed:12193595, ECO:0000269|PubMed:17327236, ECO:0000269|PubMed:23478445, ECO:0000269|PubMed:8752209, ECO:0000269|PubMed:8980228, ECO:0000269|PubMed:9136927, ECO:0000269|PubMed:9346908}.; PTM: In response to TGF-beta, ubiquitinated by NEDD4L; which promotes its degradation. Monoubiquitinated, leading to prevent DNA-binding (By similarity). Deubiquitination by USP15 alleviates inhibition and promotes activation of TGF-beta target genes (PubMed:21947082). Ubiquitinated by RNF111, leading to its degradation: only SMAD2 proteins that are 'in use' are targeted by RNF111, RNF111 playing a key role in activating SMAD2 and regulating its turnover (By similarity). {ECO:0000250|UniProtKB:Q62432, ECO:0000269|PubMed:21947082}.; PTM: Acetylated on Lys-19 by coactivators in response to TGF-beta signaling, which increases transcriptional activity. Isoform short: Acetylation increases DNA binding activity in vitro and enhances its association with target promoters in vivo. Acetylation in the nucleus by EP300 is enhanced by TGF-beta. {ECO:0000269|PubMed:16862174, ECO:0000269|PubMed:17074756, ECO:0000269|Ref.7}.
417	P20810	ICAL_HUMAN_C661_M1	1	1	K.KPADDQDPIDALSGDLDSC@PSTTETSQNTAK.D	sp|P20810|ICAL_HUMAN-C661	14.0477	13.727	13.9846	13.7279	14.7836	15.0592	14.9479	14.943	14.8326	14.8381	14.7039	14.7119	14.4088	14.3579	14.4659	14.5966	4.51406e-05	0.000908836	1.0616	ICAL_HUMAN	Calpastatin (Calpain inhibitor) (Sperm BS-17 component)	CAST			PTM: The N-terminus is blocked.
225	O94854	K0754_HUMAN_C216_M1	1	1	K.NLSGDC@QDFR.F	sp|O94854|K0754_HUMAN-C216	15.1354	15.1618	15.2999	15.4085	16.4609	16.5016	16.1716	16.1178	15.728	16.0998	15.9265	15.9583	15.7835	15.6267	15.6614	15.7971	0.00010025	0.00125655	1.06159	K0754_HUMAN	Microtubule-actin cross-linking factor 1, isoforms 6/7 (Uncharacterized protein KIAA0754)	MACF1 KIAA0754		SUBCELLULAR LOCATION: Cytoplasm, cytoskeleton {ECO:0000255|PROSITE-ProRule:PRU00792}.
2304	Q9UJC3	HOOK1_HUMAN_C692_M1	1	1	R.LVSGGGAC@SDTGAC#TPAR.S	sp|Q9UJC3|HOOK1_HUMAN-C692	13.8122	13.6598	13.8103	13.5247	14.823	14.7849	14.6456	14.7994	14.802	14.848	14.8409	14.7547	13.9747	14.2588	14.2003	14.3544	1.11043e-05	0.000554787	1.06149	HOOK1_HUMAN	Protein Hook homolog 1 (h-hook1) (hHK1)	HOOK1		SUBCELLULAR LOCATION: Cytoplasm {ECO:0000269|PubMed:15471887}. Cytoplasm, cytoskeleton {ECO:0000269|PubMed:11238449}. Note=Localizes to punctate cytoplasmic foci which do not appear to overlap with early or late endosomes, the endoplasmic reticulum, multivesicular bodies (MVBs), lysosomes, or mitochondria (By similarity). Often found in close association with microtubules (By similarity). Does not associate with the Golgi complex. During spermiogenesis, it localizes to the manchette in spermatids from steps 8-10. It is also present between the microtubule manchette and the nucleus. During manchette elongation, it is preferentially localized to the nuclear ring of the manchette, whereas the strong localization to the manchette decreases. In more mature spermatids, while the manchette migrates posteriorly, it localizes to punctuates spots. At later stages of spermatid differentiation, the punctuate expression pattern is found at both the attachment site and the proximal end of the elongated manchette. In contrast, it is not present in mature spermatozoa (By similarity). {ECO:0000250|UniProtKB:Q8BIL5}.
497	P31689	DNJA1_HUMAN_C149_M2	2	2	K.GAVEC@C#PNC@R.G;K.GAVEC@C@PNC#R.G	sp|P31689|DNJA1_HUMAN-C149;C153;sp|P31689|DNJA1_HUMAN-C149;C150	15.9515	15.6817	16.1276	16.0517	17.3526	17.2024	16.6824	16.82	16.3301	16.8309	16.6814	16.6124	16.1623	16.1603	16.2748	16.4319	0.00122627	0.00609546	1.0612	DNJA1_HUMAN	DnaJ homolog subfamily A member 1 (DnaJ protein homolog 2) (HSDJ) (Heat shock 40 kDa protein 4) (Heat shock protein J2) (HSJ-2) (Human DnaJ protein 2) (hDj-2)	DNAJA1 DNAJ2 HDJ2 HSJ2 HSPF4		SUBCELLULAR LOCATION: Membrane {ECO:0000305|PubMed:10816573}; Lipid-anchor {ECO:0000305|PubMed:10816573}. Cytoplasm {ECO:0000269|PubMed:10816573}. Microsome {ECO:0000250}. Nucleus {ECO:0000269|PubMed:10816573}. Cytoplasm, perinuclear region {ECO:0000269|PubMed:10816573}. Mitochondrion {ECO:0000250}. Note=Primarily associated with microsomes. A minor proportion is associated with mitochondria (By similarity). Primarily cytoplasmic. A minor proportion is associated with nuclei. {ECO:0000250}.
932	Q14296	FASTK_HUMAN_C459_M1	1	1	R.SC@PQGQAASSATTR.D	sp|Q14296|FASTK_HUMAN-C459	13.5812	13.2872	13.5813	13.1901	14.8654	14.347	14.2925	14.3779	13.7348	14.5774	14.222	14.2809	13.5848	13.7959	13.7446	13.9734	0.000707576	0.00411971	1.06075	FASTK_HUMAN	Fas-activated serine/threonine kinase (FAST kinase) (EC 2.7.11.1) (EC 2.7.11.8)	FASTK		SUBCELLULAR LOCATION: [Isoform 4]: Mitochondrion matrix {ECO:0000269|PubMed:25704814}. Note=Colocalizes with mitochondrial RNA granules. {ECO:0000269|PubMed:25704814}.	PTM: Autophosphorylated on serine/threonine residues. Activated by dephosphorylation. {ECO:0000269|PubMed:7544399}.
1952	Q9H0C8	ILKAP_HUMAN_C301_M1	1	1	R.C@GVTSVPDIR.R	sp|Q9H0C8|ILKAP_HUMAN-C301	15.1211	14.9182	15.3789	15.1679	16.5686	16.4663	15.9159	15.8778	15.5141	15.9195	15.8008	15.7661	15.3513	15.318	15.5562	15.7172	0.00200553	0.00882968	1.0606	ILKAP_HUMAN	Integrin-linked kinase-associated serine/threonine phosphatase 2C (ILKAP) (EC 3.1.3.16)	ILKAP		SUBCELLULAR LOCATION: Cytoplasm {ECO:0000269|PubMed:11331582}.
1023	Q16890	TPD53_HUMAN_C204_M1	1	1	R.TKEEELQC@.-	sp|Q16890|TPD53_HUMAN-C204	13.3984	12.8947	12.9534	12.6901	14.1817	14.2269	13.7274	14.0428	13.0579	13.5382	13.1241	13.5396	12.7245	12.9766	13.1702	13.1255	0.00129393	0.0063588	1.06055	TPD53_HUMAN	Tumor protein D53 (hD53) (Tumor protein D52-like 1)	TPD52L1
1721	Q96KG9	SCYL1_HUMAN_C241_M1	1	2	H.YC@ELVGANPK.V;K.TLVPHYC@ELVGANPK.V	sp|Q96KG9|SCYL1_HUMAN-C241	13.857	13.8669	14.3526	14.2356	15.1647	15.1868	15.1345	15.0683	15.6524	15.3588	15.2221	15.3302	15.4027	15.6176	15.4338	15.3658	0.000179542	0.0016733	1.06052	SCYL1_HUMAN	N-terminal kinase-like protein (Coated vesicle-associated kinase of 90 kDa) (SCY1-like protein 1) (Telomerase regulation-associated protein) (Telomerase transcriptional element-interacting factor) (Teratoma-associated tyrosine kinase)	SCYL1 CVAK90 GKLP NTKL TAPK TEIF TRAP HT019		SUBCELLULAR LOCATION: Cytoplasm, cytoskeleton, microtubule organizing center, centrosome {ECO:0000269|PubMed:18556652}. Endoplasmic reticulum-Golgi intermediate compartment {ECO:0000269|PubMed:18556652}. Golgi apparatus, cis-Golgi network {ECO:0000269|PubMed:18556652}. Note=Localized to the Endoplasmic reticulum-Golgi intermediate and cis-Golgi in an ARF1-independent manner.; SUBCELLULAR LOCATION: [Isoform 1]: Cytoplasm. Note=Cytoplasmic throughout the cell cycle.; SUBCELLULAR LOCATION: [Isoform 2]: Cytoplasm. Note=Cytoplasmic throughout the cell cycle.; SUBCELLULAR LOCATION: [Isoform 3]: Cytoplasm. Cytoplasm, cytoskeleton, microtubule organizing center, centrosome. Note=Cytoplasmic during interphase and centrosomal during mitosis, it localizes to the centrosomes in a microtubule-independent manner.; SUBCELLULAR LOCATION: [Isoform 6]: Nucleus {ECO:0000269|PubMed:15504359}.
2040	Q9H9Q2	CSN7B_HUMAN_C240_M1	1	1	R.EC@PPHAEQR.Q	sp|Q9H9Q2|CSN7B_HUMAN-C240	16.7264	16.3118	16.5838	16.264	17.4396	17.6774	17.2887	17.7192	17.0861	17.4015	17.2526	17.3364	16.9563	16.9466	16.96	16.9109	0.000402978	0.00278078	1.05975	CSN7B_HUMAN	COP9 signalosome complex subunit 7b (SGN7b) (Signalosome subunit 7b) (JAB1-containing signalosome subunit 7b)	COPS7B CSN7B		SUBCELLULAR LOCATION: Cytoplasm. Nucleus.
421	P21860	ERBB3_HUMAN_C29_M1	1	1	G.SEVGNSQAVC@PGTLNGLSVTGDAENQYQTLYK.L	sp|P21860|ERBB3_HUMAN-C29	11.4286	11.5692	11.1694	11.0165	12.2492	12.0714	12.5925	12.5087	11.9436	12.3288	12.5099	11.8726	11.7886	11.5745	11.223	11.9962	0.000858863	0.00472346	1.05953	ERBB3_HUMAN	Receptor tyrosine-protein kinase erbB-3 (EC 2.7.10.1) (Proto-oncogene-like protein c-ErbB-3) (Tyrosine kinase-type cell surface receptor HER3)	ERBB3 HER3	ACT_SITE 834; /note="Proton acceptor"; /evidence="ECO:0000255|PROSITE-ProRule:PRU00159"	SUBCELLULAR LOCATION: [Isoform 1]: Cell membrane {ECO:0000269|PubMed:33497358}; Single-pass type I membrane protein.; SUBCELLULAR LOCATION: [Isoform 2]: Secreted.	PTM: Autophosphorylated (PubMed:20351256). Ligand-binding increases phosphorylation on tyrosine residues and promotes its association with the p85 subunit of phosphatidylinositol 3-kinase (PubMed:20682778). {ECO:0000269|PubMed:20351256, ECO:0000269|PubMed:20682778, ECO:0000269|PubMed:33497358}.
1021	Q16881	TRXR1_HUMAN_C209_M2	2	1	R.WGLGGTC@VNVGC@IPK.K	sp|Q16881|TRXR1_HUMAN-C209;C214	13.2471	13.5157	13.6306	13.7448	14.8132	14.5184	14.5382	14.5059	14.3873	14.7164	14.319	14.4055	14.5203	14.4558	14.4759	14.4795	0.000179297	0.00167274	1.05938	TRXR1_HUMAN	Thioredoxin reductase 1, cytoplasmic (TR) (EC 1.8.1.9) (Gene associated with retinoic and interferon-induced mortality 12 protein) (GRIM-12) (Gene associated with retinoic and IFN-induced mortality 12 protein) (KM-102-derived reductase-like factor) (Peroxidase TXNRD1) (EC 1.11.1.2) (Thioredoxin reductase TR1)	TXNRD1 GRIM12 KDRF	ACT_SITE 622; /note="Proton acceptor"; /evidence="ECO:0000250"	SUBCELLULAR LOCATION: [Isoform 1]: Cytoplasm {ECO:0000269|PubMed:18042542}.; SUBCELLULAR LOCATION: [Isoform 4]: Cytoplasm {ECO:0000269|PubMed:15199063}. Nucleus {ECO:0000269|PubMed:15199063}.; SUBCELLULAR LOCATION: [Isoform 5]: Cytoplasm {ECO:0000269|PubMed:15199063}.	PTM: [Isoform 5]: The N-terminus is blocked.; PTM: ISGylated. {ECO:0000305|PubMed:16815975}.
1022	Q16881	TRXR1_HUMAN_C214_M2	2	1	R.WGLGGTC@VNVGC@IPK.K	sp|Q16881|TRXR1_HUMAN-C209;C214	13.2471	13.5157	13.6306	13.7448	14.8132	14.5184	14.5382	14.5059	14.3873	14.7164	14.319	14.4055	14.5203	14.4558	14.4759	14.4795	0.000179297	0.00167274	1.05938	TRXR1_HUMAN	Thioredoxin reductase 1, cytoplasmic (TR) (EC 1.8.1.9) (Gene associated with retinoic and interferon-induced mortality 12 protein) (GRIM-12) (Gene associated with retinoic and IFN-induced mortality 12 protein) (KM-102-derived reductase-like factor) (Peroxidase TXNRD1) (EC 1.11.1.2) (Thioredoxin reductase TR1)	TXNRD1 GRIM12 KDRF	ACT_SITE 622; /note="Proton acceptor"; /evidence="ECO:0000250"	SUBCELLULAR LOCATION: [Isoform 1]: Cytoplasm {ECO:0000269|PubMed:18042542}.; SUBCELLULAR LOCATION: [Isoform 4]: Cytoplasm {ECO:0000269|PubMed:15199063}. Nucleus {ECO:0000269|PubMed:15199063}.; SUBCELLULAR LOCATION: [Isoform 5]: Cytoplasm {ECO:0000269|PubMed:15199063}.	PTM: [Isoform 5]: The N-terminus is blocked.; PTM: ISGylated. {ECO:0000305|PubMed:16815975}.
2084	Q9NNW7	TRXR2_HUMAN_C86_M2	2	1	R.WGLGGTC@VNVGC@IPK.K	sp|Q9NNW7|TRXR2_HUMAN-C86;C91	13.2471	13.5157	13.6306	13.7448	14.8132	14.5184	14.5382	14.5059	14.3873	14.7164	14.319	14.4055	14.5203	14.4558	14.4759	14.4795	0.000179297	0.00167274	1.05938	TRXR2_HUMAN	Thioredoxin reductase 2, mitochondrial (EC 1.8.1.9) (Selenoprotein Z) (SelZ) (TR-beta) (Thioredoxin reductase TR3)	TXNRD2 KIAA1652 TRXR2	ACT_SITE 497; /note="Proton acceptor"; /evidence="ECO:0000250"	SUBCELLULAR LOCATION: Mitochondrion {ECO:0000269|PubMed:10215850}.
2085	Q9NNW7	TRXR2_HUMAN_C91_M2	2	1	R.WGLGGTC@VNVGC@IPK.K	sp|Q9NNW7|TRXR2_HUMAN-C86;C91	13.2471	13.5157	13.6306	13.7448	14.8132	14.5184	14.5382	14.5059	14.3873	14.7164	14.319	14.4055	14.5203	14.4558	14.4759	14.4795	0.000179297	0.00167274	1.05938	TRXR2_HUMAN	Thioredoxin reductase 2, mitochondrial (EC 1.8.1.9) (Selenoprotein Z) (SelZ) (TR-beta) (Thioredoxin reductase TR3)	TXNRD2 KIAA1652 TRXR2	ACT_SITE 497; /note="Proton acceptor"; /evidence="ECO:0000250"	SUBCELLULAR LOCATION: Mitochondrion {ECO:0000269|PubMed:10215850}.
1234	Q6PI48	SYDM_HUMAN_C449_M1	1	1	K.AC@SLLGK.L	sp|Q6PI48|SYDM_HUMAN-C449	15.4328	15.4529	15.2038	15.2331	16.4934	16.2835	16.3137	16.4672	15.8831	16.1275	16.2434	16.1503	16.2725	16.4415	16.2867	16.4163	1.53257e-05	0.00062763	1.05885	SYDM_HUMAN	Aspartate--tRNA ligase, mitochondrial (EC 6.1.1.12) (Aspartyl-tRNA synthetase) (AspRS)	DARS2		SUBCELLULAR LOCATION: Mitochondrion matrix {ECO:0000269|PubMed:15779907, ECO:0000269|PubMed:30006346}. Mitochondrion membrane {ECO:0000269|PubMed:30006346}.	PTM: Acetylated; acetylation protects from ubiquitin-mediated degradation. {ECO:0000269|PubMed:39039092}.; PTM: Ubiquitinated by the SCF-FBXO24 E3 ubiquitin ligase, leading to proteasomal degradation. {ECO:0000269|PubMed:39039092}.
19	A9UHW6	MI4GD_HUMAN_C49_M1	1	1	K.VANVIVDHSLQDC@VFSK.E	sp|A9UHW6|MI4GD_HUMAN-C49	11.9544	12.0503	11.7282	11.8377	13.1099	12.8438	12.9385	12.912	13.0241	13.0808	12.7507	13.0249	12.781	12.7899	13.0494	12.8402	2.2802e-05	0.000723576	1.05839	MI4GD_HUMAN	MIF4G domain-containing protein (SLBP-interacting protein 1) (hSLIP1)	MIF4GD SLIP1		SUBCELLULAR LOCATION: Cytoplasm {ECO:0000269|PubMed:18025107}. Nucleus {ECO:0000269|PubMed:18025107}.
924	Q14160	SCRIB_HUMAN_C864_M1	1	1	R.HVAC@LAR.S	sp|Q14160|SCRIB_HUMAN-C864	14.8311	14.2548	14.8104	14.334	15.7472	15.785	15.364	15.5674	15.1103	15.4923	15.315	15.0656	14.9103	14.9623	15.0691	15.4688	0.00109554	0.00559872	1.05831	SCRIB_HUMAN	Protein scribble homolog (Scribble) (hScrib) (Protein LAP4)	SCRIB CRIB1 KIAA0147 LAP4 SCRB1 VARTUL		SUBCELLULAR LOCATION: Cell membrane {ECO:0000269|PubMed:19386766, ECO:0000269|PubMed:21849460, ECO:0000269|PubMed:28169360}; Peripheral membrane protein. Cell junction {ECO:0000269|PubMed:27380321}. Cell junction, adherens junction. Cell projection, lamellipodium. Cytoplasm {ECO:0000269|PubMed:19386766}. Postsynapse {ECO:0000269|PubMed:15182672}. Presynapse {ECO:0000269|PubMed:15182672}. Note=Targeting to cell-cell junctions which is CDH1-dependent is required for the pro-apoptotic activity. In a subset of CD4+ T-cells, colocalizes with CRTAM at the immunological synapse during the late phase of T-cell activation (By similarity). Localized to small puncta throughout the cytoplasm and cell membrane when in the presence of SNAIL1 (By similarity). Localized along the length of perinuclear emanating vimentin bundles and at vimentin-positive fibrils at the cell periphery (PubMed:19386766). Localized to the lateral plasma membrane during the establishment and maturation of cell-cell contacts (PubMed:19386766). {ECO:0000250|UniProtKB:A0A8P0N4K0, ECO:0000250|UniProtKB:Q80U72, ECO:0000269|PubMed:19386766}.	PTM: Ubiquitinated; targeted for UBE3A-dependent multiubiquitination in the presence of high-risk HPV E6 proteins and degraded. {ECO:0000269|PubMed:11027293}.; PTM: Palmitoylated (PubMed:27380321). Could be depalmitoylated by LYPLA1 and/or LYPLA2 (PubMed:27380321). Palmitoylation of SCRIB by ZDHHC7 is required for its localization to cell-cell junctions, function in the establishement of epithelial cell polarity and the regulation of downstream signaling pathways important for epithelial cell differentiation (PubMed:27380321). {ECO:0000269|PubMed:27380321}.
1543	Q8TEP8	CE192_HUMAN_C396_M1	1	1	K.QGAEC@PHQNK.T	sp|Q8TEP8|CE192_HUMAN-C396	15.2901	15.0125	15.3951	15.1924	16.5744	16.4739	15.9369	16.136	15.5384	16.0344	15.8106	15.7832	15.6314	15.5635	15.8761	15.9503	0.000767882	0.00436053	1.05777	CE192_HUMAN	Centrosomal protein of 192 kDa (Cep192) (Cep192/SPD-2)	CEP192 KIAA1569 PP8407		SUBCELLULAR LOCATION: Cytoplasm, cytoskeleton, microtubule organizing center, centrosome, centriole {ECO:0000269|PubMed:14654843, ECO:0000269|PubMed:17980596, ECO:0000269|PubMed:18207742, ECO:0000269|PubMed:32060285}. Cytoplasm, cytoskeleton, microtubule organizing center, centrosome {ECO:0000269|PubMed:35849559}. Note=Pericentriolar location in mitotic centrosomes.	PTM: Hydroxylation by PHD1/EGLN2 at Pro-2313 promotes ubiquitination. {ECO:0000269|PubMed:23932902}.; PTM: Ubiquitinated by a SCF(SKP2) complex following proline hydroxylation. {ECO:0000269|PubMed:23932902}.; PTM: [Isoform 3]: Ubiquitinated in a FBXL13-dependent manner, leading to proteasomal degradation. {ECO:0000269|PubMed:29348145}.
919	Q14149	MORC3_HUMAN_C694_M1	1	1	K.SADDAGC@QLQELR.N	sp|Q14149|MORC3_HUMAN-C694	13.4641	13.1676	13.2065	13.5315	14.706	14.6599	14.1545	14.0799	13.9255	14.2368	14.2279	14.2437	13.4188	13.5057	13.9297	13.6761	0.00134309	0.00652978	1.05765	MORC3_HUMAN	MORC family CW-type zinc finger protein 3 (Nuclear matrix protein 2) (Zinc finger CW-type coiled-coil domain protein 3)	MORC3 KIAA0136 NXP2 ZCWCC3		SUBCELLULAR LOCATION: Nucleus, nucleoplasm {ECO:0000269|PubMed:11927593, ECO:0000269|PubMed:17332504}. Nucleus matrix {ECO:0000269|PubMed:11927593, ECO:0000269|PubMed:20501696}. Nucleus, PML body {ECO:0000269|PubMed:17332504, ECO:0000269|PubMed:27440897}. Chromosome {ECO:0000250|UniProtKB:F7BJB9}. Note=Also found in PML-independent nuclear bodies. Localization to nuclear bodies is ATP-dependent. {ECO:0000269|PubMed:20501696}.	PTM: Sumoylation is involved in interaction with PML and localization to PML nuclear bodies. {ECO:0000269|PubMed:20501696}.
2265	Q9UBZ4	APEX2_HUMAN_C368_M1	1	1	R.VQTC@QNK.A	sp|Q9UBZ4|APEX2_HUMAN-C368	15.5833	15.3453	15.5226	15.3178	16.6943	16.6852	16.1665	16.4521	16.0229	16.3141	16.2794	16.2009	15.6272	15.7336	15.939	15.9817	0.000285114	0.00224329	1.05727	APEX2_HUMAN	DNA-(apurinic or apyrimidinic site) endonuclease 2 (EC 3.1.11.2) (AP endonuclease XTH2) (APEX nuclease 2) (APEX nuclease-like 2) (Apurinic-apyrimidinic endonuclease 2) (AP endonuclease 2)	APEX2 APE2 APEXL2 XTH2	ACT_SITE 156; /evidence="ECO:0000250|UniProtKB:P27695"; ACT_SITE 197; /note="Proton donor/acceptor"; /evidence="ECO:0000250|UniProtKB:P27695"; ACT_SITE 304; /note="Proton acceptor"; /evidence="ECO:0000255|PROSITE-ProRule:PRU00764"	SUBCELLULAR LOCATION: Nucleus {ECO:0000255|PROSITE-ProRule:PRU00764, ECO:0000269|PubMed:11376153, ECO:0000269|PubMed:19443450}. Cytoplasm. Mitochondrion {ECO:0000305|PubMed:11376153}. Note=Together with PCNA, is redistributed in discrete nuclear foci in presence of oxidative DNA damaging agents. {ECO:0000269|PubMed:19443450}.	PTM: Ubiquitinated by the CUL9-RBX1 complex (PubMed:38605244). Ubiquitinated by MKRN3 at Lys-371 leading to proteasomal degradation (PubMed:38705397). {ECO:0000269|PubMed:38605244, ECO:0000269|PubMed:38705397}.
