## Supplementary material for "Integrated Post-Translational Modification (PTM) Proteomics Reveals Early Redox and Mitochondrial Remodeling Following Ref-1 Inhibition in Pancreatic Cancer": Supp Data 2. Significant Redox sites (part 3 of 3)

### Sheet: Redox_30min (continued)
	Entry	PTM_collapse_key	multiplicity	n_peptides	Peptide	Protein_Site	DMSO_1	DMSO_2	DMSO_3	DMSO_4	APX30min_1	APX30min_2	APX30min_3	APX30min_4	APX60min_1	APX60min_2	APX60min_3	APX60min_4	APX120min_1	APX120min_2	APX120min_3	APX120min_4	p_raw	p_adj	FC	Entry Name	Protein names	Gene Names	Active site	Subcellular location [CC]	Post-translational modification
1169	Q5VZK9	CARL1_HUMAN_C1181_M1	1	1	R.AAC@AQK.K	sp|Q5VZK9|CARL1_HUMAN-C1181	15.7227	15.754	15.3784	15.3497	16.3488	16.8899	16.3457	16.8493	15.7505	16.1066	15.7528	16.2181	16.0367	16.2094	16.0225	16.3319	0.00127544	0.00628908	1.05722	CARL1_HUMAN	F-actin-uncapping protein LRRC16A (CARMIL homolog) (Capping protein regulator and myosin 1 linker protein 1) (Capping protein, Arp2/3 and myosin-I linker homolog 1) (Capping protein, Arp2/3 and myosin-I linker protein 1) (Leucine-rich repeat-containing protein 16A)	CARMIL1 CARMIL LRRC16 LRRC16A		SUBCELLULAR LOCATION: Cytoplasm {ECO:0000269|PubMed:19846667}. Cytoplasm, cytoskeleton {ECO:0000250|UniProtKB:Q6EDY6}. Cell membrane {ECO:0000269|PubMed:26578515}. Cell projection, lamellipodium {ECO:0000269|PubMed:19846667}. Note=Found on macropinosomes (PubMed:19846667). Colocalized with heterodimeric capping protein (CP) and F-actin in lamellipodia but not with F-actin in stress fibers (PubMed:19846667). {ECO:0000269|PubMed:19846667}.
2124	Q9NRC1	ST7_HUMAN_C133_M1	1	1	R.QSVSEC@K.V	sp|Q9NRC1|ST7_HUMAN-C133	14.6353	14.5967	14.8966	14.944	16.0213	15.802	15.6481	15.8238	16.0779	16.1444	16.1601	15.9248	16.2075	16.3769	16.2337	16.1814	0.000104757	0.00127611	1.05564	ST7_HUMAN	Suppressor of tumorigenicity 7 protein (Protein FAM4A1) (Protein HELG)	ST7 FAM4A1 HELG RAY1		SUBCELLULAR LOCATION: Membrane {ECO:0000305}; Multi-pass membrane protein {ECO:0000305}.
1886	Q9BVS4	RIOK2_HUMAN_C449_M1	1	1	R.VQGGVPAGSDEYEDEC@PHLIALSSLNR.E	sp|Q9BVS4|RIOK2_HUMAN-C449	13.0581	13.3433	13.3305	13.3967	14.5964	14.5219	14.0491	14.1836	13.9925	13.8186	14.1396	14.1468	13.6938	13.7384	13.885	13.6484	0.000442461	0.00295404	1.05561	RIOK2_HUMAN	Serine/threonine-protein kinase RIO2 (EC 2.7.11.1) (RIO kinase 2)	RIOK2 RIO2	ACT_SITE 228; /note="Proton acceptor"; /evidence="ECO:0000250"	SUBCELLULAR LOCATION: Cytoplasm {ECO:0000269|PubMed:16037817, ECO:0000269|PubMed:19564402}. Note=Exported out of the nucleus via its NES in a XPO1-dependent manner. {ECO:0000269|PubMed:19564402}.	PTM: Autophosphorylated (in vitro) (PubMed:19564402, PubMed:21880710). Phosphorylation at Ser-335, Ser-380, Ser-548 by PLK1 affects the timing of the metaphase-anaphase transition (PubMed:21880710). {ECO:0000269|PubMed:19564402, ECO:0000269|PubMed:21880710}.
1116	Q5T2R2	DPS1_HUMAN_C384_M1	1	1	R.QYVLQSDGVQQTTYLAQQYC@HEAIR.E	sp|Q5T2R2|DPS1_HUMAN-C384	12.9125	12.9777	13.0066	13.2391	14.2844	14.0923	13.8774	14.1041	13.9108	14.1115	14.3853	13.9605	14.6456	14.6221	14.4539	14.4778	7.14252e-05	0.00108317	1.05558	DPS1_HUMAN	All trans-polyprenyl-diphosphate synthase PDSS1 (All-trans-decaprenyl-diphosphate synthase subunit 1) (EC 2.5.1.91) (Decaprenyl pyrophosphate synthase subunit 1) (Decaprenyl-diphosphate synthase subunit 1) (Solanesyl-diphosphate synthase subunit 1) (Trans-prenyltransferase 1) (TPT 1)	PDSS1 DPS1 TPRT		SUBCELLULAR LOCATION: Mitochondrion {ECO:0000269|PubMed:34800366}.
264	O95453	PARN_HUMAN_C169_M1	1	1	K.C@PVTIPEDQKK.F	sp|O95453|PARN_HUMAN-C169	15.159	14.9053	15.2144	15.116	16.4498	16.1938	15.8285	16.1443	15.3633	15.85	15.4465	15.5608	15.3419	15.3462	15.7496	15.34	0.000333263	0.0024623	1.05544	PARN_HUMAN	Poly(A)-specific ribonuclease PARN (EC 3.1.13.4) (Deadenylating nuclease) (Deadenylation nuclease) (Polyadenylate-specific ribonuclease)	PARN DAN		SUBCELLULAR LOCATION: Nucleus {ECO:0000269|PubMed:9736620}. Cytoplasm {ECO:0000269|PubMed:9736620}. Nucleus, nucleolus {ECO:0000269|PubMed:12429849, ECO:0000269|PubMed:22442037}. Note=Some nuclear fraction is nucleolar.	PTM: Phosphorylation by MAPKAPK2, preventing GADD45A mRNA degradation after genotoxic stress. {ECO:0000269|PubMed:20932473}.
1878	Q9BVC4	LST8_HUMAN_C238_M2	2	1	R.FSPDSTLLATC@SADQTC@K.I	sp|Q9BVC4|LST8_HUMAN-C238;C244	13.001	13.2549	13.3441	13.1159	14.2213	14.2797	14.177	14.2586	14.0579	13.8636	14.2454	13.6892	13.8276	13.6863	13.4346	14.1743	1.08531e-05	0.000549572	1.05514	LST8_HUMAN	Target of rapamycin complex subunit LST8 (TORC subunit LST8) (G protein beta subunit-like) (Gable) (Protein GbetaL) (Mammalian lethal with SEC13 protein 8) (mLST8)	MLST8 GBL LST8		SUBCELLULAR LOCATION: Lysosome membrane {ECO:0000269|PubMed:31601764}. Cytoplasm {ECO:0000250|UniProtKB:Q9Z2K5}. Note=Targeting to lysosomal membrane depends on amino acid availability: mTORC1 is recruited to lysosome membranes via interaction with GTP-bound form of RagA/RRAGA (or RagB/RRAGB) in complex with the GDP-bound form of RagC/RRAGC (or RagD/RRAGD), promoting its mTORC1 recruitment to the lysosomes. {ECO:0000269|PubMed:31601764}.	PTM: Phosphorylation at Thr-51 by CDK1 promotes ubiquitination by the SCF(FBXW7) complex, followed by degradation. {ECO:0000269|PubMed:34741373}.; PTM: Ubiquitination by the SCF(FBXW7) and SCF(FBXW11) complexes following phosphorylation at Thr-51 by CDK1, leads to its degradation by the proteasome (PubMed:34741373). Ubiquitination at Lys-305 and Lys-313 by TRAF2 via 'Lys-63'-linked polyubiquitin chains inhibits formation of the mTORC2 complex, while promoting formation of the mTORC1 complex: ubiquitination disrupts the interaction between MLST8 and MAPKAP1/SIN1 to favor mTORC1 assembly (PubMed:28489822). Deubiquitination at Lys-305 and Lys-313 by OTUD7B promotes MLST8 interaction with MAPKAP1/SIN1, facilitating mTORC2 assembly (PubMed:28489822). {ECO:0000269|PubMed:28489822, ECO:0000269|PubMed:34741373}.; PTM: Sumoylation with SUMO1, SUMO2 and SUMO3 promotes assembly of both mTORC1 and mTORC2 complexes. {ECO:0000250|UniProtKB:Q9DCJ1}.
1879	Q9BVC4	LST8_HUMAN_C244_M2	2	1	R.FSPDSTLLATC@SADQTC@K.I	sp|Q9BVC4|LST8_HUMAN-C238;C244	13.001	13.2549	13.3441	13.1159	14.2213	14.2797	14.177	14.2586	14.0579	13.8636	14.2454	13.6892	13.8276	13.6863	13.4346	14.1743	1.08531e-05	0.000549572	1.05514	LST8_HUMAN	Target of rapamycin complex subunit LST8 (TORC subunit LST8) (G protein beta subunit-like) (Gable) (Protein GbetaL) (Mammalian lethal with SEC13 protein 8) (mLST8)	MLST8 GBL LST8		SUBCELLULAR LOCATION: Lysosome membrane {ECO:0000269|PubMed:31601764}. Cytoplasm {ECO:0000250|UniProtKB:Q9Z2K5}. Note=Targeting to lysosomal membrane depends on amino acid availability: mTORC1 is recruited to lysosome membranes via interaction with GTP-bound form of RagA/RRAGA (or RagB/RRAGB) in complex with the GDP-bound form of RagC/RRAGC (or RagD/RRAGD), promoting its mTORC1 recruitment to the lysosomes. {ECO:0000269|PubMed:31601764}.	PTM: Phosphorylation at Thr-51 by CDK1 promotes ubiquitination by the SCF(FBXW7) complex, followed by degradation. {ECO:0000269|PubMed:34741373}.; PTM: Ubiquitination by the SCF(FBXW7) and SCF(FBXW11) complexes following phosphorylation at Thr-51 by CDK1, leads to its degradation by the proteasome (PubMed:34741373). Ubiquitination at Lys-305 and Lys-313 by TRAF2 via 'Lys-63'-linked polyubiquitin chains inhibits formation of the mTORC2 complex, while promoting formation of the mTORC1 complex: ubiquitination disrupts the interaction between MLST8 and MAPKAP1/SIN1 to favor mTORC1 assembly (PubMed:28489822). Deubiquitination at Lys-305 and Lys-313 by OTUD7B promotes MLST8 interaction with MAPKAP1/SIN1, facilitating mTORC2 assembly (PubMed:28489822). {ECO:0000269|PubMed:28489822, ECO:0000269|PubMed:34741373}.; PTM: Sumoylation with SUMO1, SUMO2 and SUMO3 promotes assembly of both mTORC1 and mTORC2 complexes. {ECO:0000250|UniProtKB:Q9DCJ1}.
1247	Q6UB28	MAP12_HUMAN_C101_M1	1	1	K.NEDQIQGLHQAC@QLAR.H	sp|Q6UB28|MAP12_HUMAN-C101	13.9121	13.4602	14.0354	14.0464	15.134	14.9	14.6709	14.9661	15.3058	15.6032	15.7558	15.5912	15.7099	16.227	15.7062	15.5909	0.000758896	0.00432029	1.05423	MAP12_HUMAN	Methionine aminopeptidase 1D, mitochondrial (MAP 1D) (MetAP 1D) (EC 3.4.11.18) (Methionyl aminopeptidase type 1D, mitochondrial) (Peptidase M 1D)	METAP1D MAP1D		SUBCELLULAR LOCATION: Mitochondrion {ECO:0000255|HAMAP-Rule:MF_03174, ECO:0000269|PubMed:14532271}.
360	P11498	PYC_HUMAN_C131_M1	1	1	R.ADFAQAC@QDAGVR.F	sp|P11498|PYC_HUMAN-C131	15.721	15.487	15.6563	15.6594	17.0733	16.3774	16.485	16.8044	16.6533	17.0572	17.2031	16.7869	17.1921	17.8939	17.2703	17.3258	0.000710946	0.00413536	1.05407	PYC_HUMAN	Pyruvate carboxylase, mitochondrial (EC 6.4.1.1) (Pyruvic carboxylase) (PCB)	PC	ACT_SITE 328; /evidence="ECO:0000250"	SUBCELLULAR LOCATION: Mitochondrion matrix {ECO:0000269|PubMed:9585002}.	PTM: Acetylation of Lys-748 might play a role in catalytic activity regulation. {ECO:0000250|UniProtKB:Q05920}.
1995	Q9H4L5	OSBL3_HUMAN_C24_M1	1	1	R.STSSC@SSK.Q	sp|Q9H4L5|OSBL3_HUMAN-C24	14.4613	13.9843	14.3936	14.0674	15.4344	15.5995	15.0117	15.0771	14.5273	14.9663	14.5791	15.0356	14.3157	14.3215	14.8287	14.6829	0.00122667	0.00609581	1.05403	OSBL3_HUMAN	Oxysterol-binding protein-related protein 3 (ORP-3) (OSBP-related protein 3) (Phosphoinositide transfer protein)	OSBPL3 KIAA0704 ORP3 OSBP3		SUBCELLULAR LOCATION: Endoplasmic reticulum membrane {ECO:0000269|PubMed:16143324}; Peripheral membrane protein {ECO:0000269|PubMed:16143324}. Cytoplasm, cytosol {ECO:0000269|PubMed:16143324}. Cell membrane {ECO:0000269|PubMed:14593528, ECO:0000269|PubMed:16143324, ECO:0000269|PubMed:18270267, ECO:0000269|PubMed:25447204}; Peripheral membrane protein {ECO:0000269|PubMed:14593528, ECO:0000269|PubMed:16143324, ECO:0000269|PubMed:18270267, ECO:0000269|PubMed:25447204}. Cell projection, filopodium tip {ECO:0000269|PubMed:18270267}. Nucleus membrane {ECO:0000269|PubMed:16143324}; Peripheral membrane protein {ECO:0000305}. Note=Co-localizes with OSBPL6 at contact sites between the plasma membrane and the endoplasmic reticulum. {ECO:0000250|UniProtKB:Q9DBS9}.	PTM: Phosphorylation is enhanced in vitro by phorbol-12-myristate-13-acetate (PMA), forskolin and calcium ionophore A23187 (PubMed:25447204). Phosphorylation seems to be stimulated in conditions of low cell-cell (or cell-matrix) adhesion (PubMed:18270267). {ECO:0000269|PubMed:18270267, ECO:0000269|PubMed:25447204}.
386	P14923	PLAK_HUMAN_C33_M1	1	2	K.VTEWQQTYTYDSGIHSGANTC@VPSVSSK.G;Y.TYDSGIHSGANTC@VPSVSSK.G	sp|P14923|PLAK_HUMAN-C33	12.6669	12.1279	12.395	12.389	13.6139	13.6479	13.1895	13.3379	13.0438	13.6383	13.7837	13.6057	13.1957	13.1528	13.4223	13.3513	0.000515173	0.00328335	1.05256	PLAK_HUMAN	Junction plakoglobin (Catenin gamma) (Desmoplakin III) (Desmoplakin-3)	JUP CTNNG DP3		SUBCELLULAR LOCATION: Cell junction, adherens junction {ECO:0000269|PubMed:22781308}. Cell junction, desmosome {ECO:0000269|PubMed:21495994, ECO:0000269|PubMed:22781308, ECO:0000269|PubMed:25208567}. Cytoplasm, cytoskeleton {ECO:0000269|PubMed:22781308}. Cell membrane {ECO:0000269|PubMed:11790773, ECO:0000269|PubMed:20859650, ECO:0000269|PubMed:22781308}; Peripheral membrane protein {ECO:0000269|PubMed:22781308}. Cytoplasm {ECO:0000250|UniProtKB:Q9PVF7}. Cell junction {ECO:0000250|UniProtKB:Q9PVF7}. Nucleus {ECO:0000250|UniProtKB:Q9PVF7}. Cell projection, axon {ECO:0000250|UniProtKB:Q02257}. Note=Cytoplasmic in a soluble and membrane-associated form. Colocalizes with DSG4 at desmosomes (PubMed:21495994). {ECO:0000269|PubMed:21495994}.	PTM: Cleaved by CASP3 in response to apoptosis. {ECO:0000269|PubMed:17559062}.; PTM: May be phosphorylated by FER. {ECO:0000269|PubMed:14517306}.
2148	Q9NUJ1	ABHDA_HUMAN_C107_M1	1	1	K.SLGHAC@IR.F	sp|Q9NUJ1|ABHDA_HUMAN-C107	11.5036	11.2165	11.9617	11.5473	12.6877	12.7634	12.4485	12.5387	12.8186	12.9092	12.8243	12.9159	12.9248	12.6776	12.7133	12.6499	0.000797146	0.00448469	1.05233	ABHDA_HUMAN	Palmitoyl-protein thioesterase ABHD10, mitochondrial (EC 3.1.2.22) (Acyl-protein thioesterase ABHD10) (Alpha/beta hydrolase domain-containing protein 10) (Abhydrolase domain-containing protein 10) (Mycophenolic acid acyl-glucuronide esterase, mitochondrial) (EC 3.1.1.93)	ABHD10	ACT_SITE 152; /note="Charge relay system"; /evidence="ECO:0000305|PubMed:31740833"; ACT_SITE 249; /note="Charge relay system"; /evidence="ECO:0000250|UniProtKB:Q8N2K0"; ACT_SITE 279; /note="Charge relay system"; /evidence="ECO:0000250|UniProtKB:Q8N2K0"	SUBCELLULAR LOCATION: Mitochondrion {ECO:0000269|PubMed:31740833}.
401	P16615	AT2A2_HUMAN_C997_M1	1	2	K.EC@VQPATK.S;R.NYLEPGKEC@VQPATK.S	sp|P16615|AT2A2_HUMAN-C997	18.0482	17.7439	17.9254	17.8524	19.1688	19.0566	18.6102	18.9402	18.1799	18.5567	18.4594	18.2505	18.0549	18.1578	18.3885	18.4009	0.000251081	0.00206113	1.05148	AT2A2_HUMAN	Sarcoplasmic/endoplasmic reticulum calcium ATPase 2 (SERCA2) (SR Ca(2+)-ATPase 2) (EC 7.2.2.10) (Calcium pump 2) (Calcium-transporting ATPase sarcoplasmic reticulum type, slow twitch skeletal muscle isoform) (Endoplasmic reticulum class 1/2 Ca(2+) ATPase)	ATP2A2 ATP2B	ACT_SITE 351; /note="4-aspartylphosphate intermediate"; /evidence="ECO:0000250|UniProtKB:P04191"	SUBCELLULAR LOCATION: Endoplasmic reticulum membrane {ECO:0000250|UniProtKB:O55143}; Multi-pass membrane protein {ECO:0000255}. Sarcoplasmic reticulum membrane {ECO:0000269|PubMed:12804600}; Multi-pass membrane protein {ECO:0000255}. Note=Colocalizes with FLVCR2 at the mitochondrial-ER contact junction. {ECO:0000250|UniProtKB:O55143}.	PTM: Nitrated under oxidative stress. Nitration on the two tyrosine residues inhibits catalytic activity. {ECO:0000269|PubMed:16399855}.; PTM: Serotonylated on Gln residues by TGM2 in response to hypoxia, leading to its inactivation. {ECO:0000250|UniProtKB:O55143}.
988	Q15329	E2F5_HUMAN_C121_M1	1	1	K.GVGAGC@NTK.E	sp|Q15329|E2F5_HUMAN-C121	13.6699	13.4219	13.4672	13.5416	14.4902	14.7839	14.5213	14.5109	14.4446	14.2945	14.5065	14.3603	13.8872	14.1045	14.015	14.2155	2.09236e-05	0.000698314	1.05143	E2F5_HUMAN	Transcription factor E2F5 (E2F-5)	E2F5		SUBCELLULAR LOCATION: Nucleus.
2109	Q9NQV6	PRD10_HUMAN_C654_M1	1	1	K.AFC@RPDK.L	sp|Q9NQV6|PRD10_HUMAN-C654	14.2658	14.1708	14.4557	14.4241	15.5931	15.544	15.2184	15.1661	14.8552	14.8693	14.9155	15.0676	14.3251	14.6879	14.524	14.4861	0.000179911	0.00167588	1.05131	PRD10_HUMAN	PR domain zinc finger protein 10 (PR domain-containing protein 10) (Tristanin)	PRDM10 KIAA1231 PFM7 TRIS		SUBCELLULAR LOCATION: Nucleus {ECO:0000269|PubMed:36440963}.
1110	Q5T1M5	FKB15_HUMAN_C809_M1	1	1	K.C@EHLLASAK.D	sp|Q5T1M5|FKB15_HUMAN-C809	12.2434	12.4824	13.0476	12.8603	13.7017	13.783	13.5541	13.7997	13.9332	13.8413	13.5634	13.6758	13.7755	13.8642	13.6675	13.6126	0.00146907	0.00696534	1.05119	FKB15_HUMAN	FK506-binding protein 15 (FKBP-15) (133 kDa FK506-binding protein) (133 kDa FKBP) (FKBP-133) (WASP- and FKBP-like protein) (WAFL)	FKBP15 KIAA0674		SUBCELLULAR LOCATION: Cytoplasm {ECO:0000250|UniProtKB:Q6P9Q6}. Cell projection, axon {ECO:0000250|UniProtKB:Q6P9Q6}. Early endosome {ECO:0000269|PubMed:19121306}. Note=Present in axons and neuronal growth cones. {ECO:0000250|UniProtKB:Q6P9Q6}.
718	P57764	GSDMD_HUMAN_C268_M1	1	1	R.C@LHNFLTDGVPAEGAFTEDFQGLR.A	sp|P57764|GSDMD_HUMAN-C268	11.6652	11.8667	12.2177	11.8385	13.3896	13.0167	12.6842	12.7016	12.5139	12.4472	12.6821	12.5162	12.3652	12.7587	12.3427	12.8093	0.00202262	0.00889415	1.05099	GSDMD_HUMAN	Gasdermin-D (Gasdermin domain-containing protein 1) [Cleaved into: Gasdermin-D, N-terminal (GSDMD-NT) (hGSDMD-NTD); Gasdermin-D, C-terminal (GSDMD-CT) (hGSDMD-CTD); Gasdermin-D, p13 (Gasdermin-D, 13 kDa) (13 kDa GSDMD); Gasdermin-D, p40]	GSDMD DFNA5L GSDMDC1 FKSG10		SUBCELLULAR LOCATION: [Gasdermin-D]: Cytoplasm, cytosol {ECO:0000269|PubMed:27281216}. Inflammasome {ECO:0000250|UniProtKB:Q9D8T2}. Note=In response to a canonical inflammasome stimulus, such as nigericin, recruited to NLRP3 inflammasone with similar kinetics to that of uncleaved CASP1 precursor. {ECO:0000250|UniProtKB:Q9D8T2}.; SUBCELLULAR LOCATION: [Gasdermin-D, N-terminal]: Cell membrane {ECO:0000269|PubMed:27281216, ECO:0000269|PubMed:32109412, ECO:0000269|PubMed:33883744, ECO:0000269|PubMed:36227980, ECO:0000269|PubMed:38530158, ECO:0000269|PubMed:38599239}; Multi-pass membrane protein {ECO:0000269|PubMed:33883744, ECO:0000305|PubMed:29898893}. Secreted {ECO:0000250|UniProtKB:Q9D8T2}. Mitochondrion membrane {ECO:0000250|UniProtKB:Q9D8T2}. Note=Released in the extracellular milieu following pyroptosis. {ECO:0000250|UniProtKB:Q9D8T2}.; SUBCELLULAR LOCATION: [Gasdermin-D, N-terminal]: Cytoplasm, cytosol {ECO:0000269|PubMed:36227980}. Note=(Microbial infection) Upon infection by M.tuberculosis, localization to cell membrane is prevented by M.tuberculosis phosphatase PtpB that catalyzes dephosphorylation of phosphatidylinositol (4,5)-bisphosphate and phosphatidylinositol 4-phosphate, thereby inhibiting the membrane targeting of Gasdermin-D, N-terminal and subsequent cytokine release and pyroptosis. {ECO:0000269|PubMed:36227980}.; SUBCELLULAR LOCATION: [Gasdermin-D, p13]: Nucleus {ECO:0000250|UniProtKB:Q9D8T2}.; SUBCELLULAR LOCATION: [Gasdermin-D, C-terminal]: Cytoplasm, cytosol {ECO:0000250|UniProtKB:Q9D8T2}.	PTM: Cleavage at Asp-275 by CASP1 (mature and uncleaved precursor forms), CASP4, CASP5 or CASP8 relieves autoinhibition and is sufficient to initiate pyroptosis (PubMed:26375003, PubMed:29898893, PubMed:32109412). Cleavage by CASP1 and CASP4 is not strictly dependent on the consensus cleavage site on GSDMD but depends on an exosite interface on CASP1 that recognizes and binds the Gasdermin-D, C-terminal (GSDMD-CT) part (PubMed:32109412). Cleavage by CASP8 takes place following inactivation of MAP3K7/TAK1 by Yersinia toxin YopJ (By similarity). Cleavage at Asp-87 by CASP3 or CASP7 inactivates the ability to mediate pyroptosis, but generates the Gasdermin-D, p13 chain, which translocates to the nucleus and acts as a transcription regulator (PubMed:28045099, PubMed:28392147, PubMed:37327784). Cleavage by papain allergen generates the Gasdermin-D, p40 chain (PubMed:35794369). {ECO:0000250|UniProtKB:Q9D8T2, ECO:0000269|PubMed:26375003, ECO:0000269|PubMed:28045099, ECO:0000269|PubMed:28392147, ECO:0000269|PubMed:29898893, ECO:0000269|PubMed:32109412, ECO:0000269|PubMed:35794369, ECO:0000269|PubMed:37327784}.; PTM: [Gasdermin-D]: Palmitoylated at Cys-191 by ZDHHC5 and ZDHHC9 in response to microbial infection and danger signals (PubMed:38324683, PubMed:38530158, PubMed:38599239). Palmitoylation takes place before cleavage by caspases (CASP1, CASP4, CASP5 or CASP8) and is required for membrane translocation and pore formation (PubMed:38324683, PubMed:38530158, PubMed:38599239). Depalmitoylated by LYPLA2 (By similarity). {ECO:0000250|UniProtKB:Q9D8T2, ECO:0000269|PubMed:38324683, ECO:0000269|PubMed:38530158, ECO:0000269|PubMed:38599239}.; PTM: [Gasdermin-D]: Succination of Cys-191 by the Krebs cycle intermediate fumarate, which leads to S-(2-succinyl)cysteine residues, inhibits processing by caspases, and ability to initiate pyroptosis (PubMed:32820063). Succination modification is catalyzed by a non-enzymatic reaction caused by an accumulation of fumarate (PubMed:32820063). {ECO:0000269|PubMed:32820063}.; PTM: Glycosylated: O-GlcNAcylation by OGT leads to reduced cleavage by CASP4 and decreased LPS-induced endothelial cell pyroptosis. {ECO:0000269|PubMed:37962578}.; PTM: (Microbial infection) Cleaved and inactivated by Protease 3C from Human enterovirus 71 (EV71), preventing GSDMD-mediated pyroptosis. {ECO:0000269|PubMed:28679757}.; PTM: (Microbial infection) Cleaved and inactivated by the 3C-like proteinase nsp5 from human coronavirus SARS-CoV-2, preventing GSDMD-mediated pyroptosis. {ECO:0000269|PubMed:35594856}.; PTM: (Microbial infection) Ubiquitinated by S.flexneri IpaH7.8, leading to its degradation by the proteasome. {ECO:0000269|PubMed:34492225, ECO:0000269|PubMed:36599845, ECO:0000269|PubMed:36991122, ECO:0000269|PubMed:36991125}.
2338	Q9ULK4	MED23_HUMAN_C1051_M1	1	2	K.C@AM*NAR.E;K.C@AMNAR.E	sp|Q9ULK4|MED23_HUMAN-C1051	15.9369	15.9812	16.4413	16.4783	17.4269	17.2038	17.2571	17.1486	17.4839	17.5038	17.1465	17.0864	17.1405	17.2278	17.0835	17.0707	0.000543033	0.00341778	1.04969	MED23_HUMAN	Mediator of RNA polymerase II transcription subunit 23 (Activator-recruited cofactor 130 kDa component) (ARC130) (Cofactor required for Sp1 transcriptional activation subunit 3) (CRSP complex subunit 3) (Mediator complex subunit 23) (Protein sur-2 homolog) (hSur-2) (Transcriptional coactivator CRSP130) (Vitamin D3 receptor-interacting protein complex 130 kDa component) (DRIP130)	MED23 ARC130 CRSP3 DRIP130 KIAA1216 SUR2		SUBCELLULAR LOCATION: Nucleus {ECO:0000305}.
1137	Q5TC82	RC3H1_HUMAN_C815_M1	1	1	K.GNDYSQYSPWSC@DTIGSYIGTK.D	sp|Q5TC82|RC3H1_HUMAN-C815	11.6338	11.4497	12.1016	12.0823	13.0373	12.7826	12.8893	12.7551	12.123	12.8592	12.1617	12.4557	12.8364	12.66	12.4387	12.3002	0.000979057	0.00518259	1.04919	RC3H1_HUMAN	Roquin-1 (Roquin) (EC 2.3.2.27) (RING finger and C3H zinc finger protein 1) (RING finger and CCCH-type zinc finger domain-containing protein 1) (RING finger protein 198)	RC3H1 KIAA2025 RNF198		SUBCELLULAR LOCATION: Cytoplasm, P-body {ECO:0000269|PubMed:31636267}. Cytoplasmic granule {ECO:0000250|UniProtKB:Q4VGL6}. Note=During stress, such as that induced by arsenite treatment, localizes to cytosolic stress granules (By similarity). Localization to stress granules, but not to P-bodies, depends upon the RING-type zinc finger (By similarity). ICOS repression may correlate with the localization to P-bodies, not to stress granules (By similarity). {ECO:0000250|UniProtKB:Q4VGL6}.	PTM: Proteolytically cleaved after Arg-510 and Arg-579 by MALT1 in activated CD4(+) T cells; cleavage at Arg-510 and Arg-579 is critical for promoting RC3H1 degradation in response to T-cell receptor (TCR) stimulation, and hence is necessary for prolonging the stability of a set of mRNAs controlling Th17 cell differentiation. {ECO:0000250|UniProtKB:Q4VGL6}.
945	Q14684	RRP1B_HUMAN_C286_M1	1	2	R.DDC@GTFEDTGPLLQFDYK.A;R.GRDDC@GTFEDTGPLLQFDYK.A	sp|Q14684|RRP1B_HUMAN-C286	13.7694	13.5292	13.7086	13.7327	14.9944	14.9427	14.5042	14.4933	14.247	14.6541	14.2236	14.3906	13.8007	13.7565	14.3141	14.1897	0.000370498	0.00263983	1.04866	RRP1B_HUMAN	Ribosomal RNA processing protein 1 homolog B (RRP1-like protein B)	RRP1B KIAA0179		SUBCELLULAR LOCATION: Nucleus, nucleolus {ECO:0000269|PubMed:12429849, ECO:0000269|PubMed:20040599, ECO:0000269|PubMed:20926688, ECO:0000269|PubMed:26311876}. Nucleus, nucleoplasm {ECO:0000269|PubMed:20926688}. Chromosome {ECO:0000269|PubMed:19710015}. Note=Predominantly located in the nucleolus with a small amount found in the nucleoplasm (PubMed:20926688). Associates with the perichromatin region during metaphase and with cytoplasmic foci during telophase before reaccumulation in the nucleolus during G2 (PubMed:20926688). Associates with heterochromatin and euchromatin (PubMed:19710015). {ECO:0000269|PubMed:19710015, ECO:0000269|PubMed:20926688}.; SUBCELLULAR LOCATION: Nucleus, nucleoplasm {ECO:0000269|PubMed:26311876}. Note=(Microbial infection) Following infection by influenza A virus, partially translocates from the nucleolus to the nucleoplasm. {ECO:0000269|PubMed:26311876}.	PTM: Citrullinated by PADI4. {ECO:0000250}.
1958	Q9H0V1	TM168_HUMAN_C537_M1	1	1	K.NGSFC@SR.L	sp|Q9H0V1|TM168_HUMAN-C537	14.4936	14.5694	14.9049	15.0706	16.1829	15.7582	15.746	15.5452	15.7745	16.0143	15.4939	15.5834	15.2061	15.3392	15.4015	15.3655	0.00155658	0.00726844	1.04845	TM168_HUMAN	Transmembrane protein 168	TMEM168		SUBCELLULAR LOCATION: Nucleus membrane {ECO:0000269|PubMed:32175648}; Multi-pass membrane protein {ECO:0000255}.
2203	Q9NYZ3	GTSE1_HUMAN_C478_M1	1	1	R.AQRPQSC@TSVGR.V	sp|Q9NYZ3|GTSE1_HUMAN-C478	17.1882	17.1844	17.2066	17.0509	18.4085	18.3172	17.9428	18.1552	17.5649	17.7645	17.8932	17.7458	17.3743	17.3967	17.7155	17.761	6.96028e-05	0.00107319	1.04838	GTSE1_HUMAN	G2 and S phase-expressed protein 1 (GTSE-1) (Protein B99 homolog)	GTSE1		SUBCELLULAR LOCATION: Cytoplasm, cytoskeleton. Note=Associated with microtubules.	PTM: Phosphorylated in mitosis. {ECO:0000250}.
829	Q08J23	NSUN2_HUMAN_C599_M1	1	1	R.NNSGEEFDC@AFR.L	sp|Q08J23|NSUN2_HUMAN-C599	15.2763	15.0605	15.1142	15.369	16.4164	16.1775	16.2612	16.1583	16.1806	16.3049	16.297	16.2306	16.1851	16.3518	16.2791	16.1941	2.81429e-05	0.000784791	1.04838	NSUN2_HUMAN	RNA cytosine C(5)-methyltransferase NSUN2 (EC 2.1.1.-) (Myc-induced SUN domain-containing protein) (Misu) (NOL1/NOP2/Sun domain family member 2) (Substrate of AIM1/Aurora kinase B) (mRNA cytosine C(5)-methyltransferase) (EC 2.1.1.-) (tRNA cytosine C(5)-methyltransferase) (EC 2.1.1.-, EC 2.1.1.203) (tRNA methyltransferase 4 homolog) (hTrm4)	NSUN2 SAKI TRM4	ACT_SITE 321; /note="Nucleophile"; /evidence="ECO:0000255|PROSITE-ProRule:PRU01023, ECO:0000305|PubMed:28418038, ECO:0000305|PubMed:31358969"	SUBCELLULAR LOCATION: Nucleus, nucleolus {ECO:0000269|PubMed:17071714, ECO:0000269|PubMed:17215513, ECO:0000269|PubMed:31276587}. Cytoplasm {ECO:0000269|PubMed:17071714, ECO:0000269|PubMed:31276587}. Mitochondrion {ECO:0000269|PubMed:31276587, ECO:0000269|PubMed:31287866}. Cytoplasm, cytoskeleton, spindle {ECO:0000269|PubMed:19596847}. Secreted, extracellular exosome {ECO:0000250|UniProtKB:Q1HFZ0}. Note=Concentrated in the nucleolus during interphase and translocates to the spindle during mitosis as an RNA-protein complex that includes 18S ribosomal RNA (PubMed:19596847). In testis, localizes to the chromatoid body (By similarity). {ECO:0000250|UniProtKB:Q1HFZ0, ECO:0000269|PubMed:19596847}.	PTM: Phosphorylated at Ser-139 by AURKB during mitosis, leading to abolish methyltransferase activity and the interaction with NPM1. {ECO:0000269|PubMed:17215513}.
1884	Q9BVL4	SELO_HUMAN_C219_M1	1	1	R.AGAC@VTSESTVVR.D	sp|Q9BVL4|SELO_HUMAN-C219	15.2226	15.3617	15.0105	15.0391	16.3744	15.9651	16.1206	16.3653	16.2689	16.5086	16.8937	16.7054	16.8765	16.9597	16.7671	16.6897	0.000189226	0.00173509	1.04788	SELO_HUMAN	Protein adenylyltransferase SelO, mitochondrial (EC 2.7.7.-) (EC 2.7.7.108) (Selenoprotein O) (SelO)	SELENOO SELO	ACT_SITE 338; /note="Proton acceptor"; /evidence="ECO:0000250|UniProtKB:Q87VB1"	SUBCELLULAR LOCATION: Mitochondrion {ECO:0000269|PubMed:24751718}.
2019	Q9H8K7	PAAT_HUMAN_C218_M1	1	1	R.NC@IPIGEQLQSVLGNSGYK.H	sp|Q9H8K7|PAAT_HUMAN-C218	12.1391	12.3668	12.0698	12.4554	13.5766	13.2484	13.0011	13.394	12.8716	13.1268	13.3695	13.3454	13.0899	13.0827	13.2466	12.5148	0.000463221	0.00304841	1.04724	PAAT_HUMAN	ATPase PAAT (EC 3.6.1.-) (Protein associated with ABC transporters) (PAAT)	PAAT C10orf88		SUBCELLULAR LOCATION: Cytoplasm {ECO:0000269|PubMed:25063848}. Mitochondrion {ECO:0000269|PubMed:25063848}.
1213	Q6P158	DHX57_HUMAN_C453_M1	1	1	R.INNPAC@HK.T	sp|Q6P158|DHX57_HUMAN-C453	15.206	14.8653	15.2397	15.0055	16.2485	16.2792	15.7864	16.1908	15.5874	15.7088	15.7269	15.7167	15.3359	15.6398	15.6638	15.5411	0.000352694	0.00254687	1.04712	DHX57_HUMAN	Putative ATP-dependent RNA helicase DHX57 (EC 3.6.4.13) (DEAH box protein 57)	DHX57
716	P57721	PCBP3_HUMAN_C86_M1	1	1	R.INISEGNC@PER.I	sp|P57721|PCBP3_HUMAN-C86	15.8309	15.4382	15.7101	15.5109	16.7079	16.878	16.3783	16.7133	16.1744	16.3844	16.2917	16.1207	15.8707	15.7962	16.0265	16.103	0.000275121	0.00218451	1.04685	PCBP3_HUMAN	Poly(rC)-binding protein 3 (Alpha-CP3) (PCBP3-overlapping transcript) (PCBP3-overlapping transcript 1)	PCBP3 PCBP3-OT1 PCBP3OT		SUBCELLULAR LOCATION: Cytoplasm {ECO:0000269|PubMed:14612387}.
990	Q15365	PCBP1_HUMAN_C54_M1	1	1	R.INISEGNC@PER.I	sp|Q15365|PCBP1_HUMAN-C54	15.8309	15.4382	15.7101	15.5109	16.7079	16.878	16.3783	16.7133	16.1744	16.3844	16.2917	16.1207	15.8707	15.7962	16.0265	16.103	0.000275121	0.00218451	1.04685	PCBP1_HUMAN	Poly(rC)-binding protein 1 (Alpha-CP1) (Heterogeneous nuclear ribonucleoprotein E1) (hnRNP E1) (Nucleic acid-binding protein SUB2.3)	PCBP1		SUBCELLULAR LOCATION: Nucleus {ECO:0000269|PubMed:7607214}. Cytoplasm {ECO:0000269|PubMed:7607214}. Note=Loosely bound in the nucleus (PubMed:7607214). May shuttle between the nucleus and the cytoplasm (PubMed:7607214). {ECO:0000269|PubMed:7607214}.	PTM: Phosphorylated; lowers poly(rC)-binding activity. {ECO:0000269|PubMed:7607214}.
991	Q15366	PCBP2_HUMAN_C54_M1	1	1	R.INISEGNC@PER.I	sp|Q15366|PCBP2_HUMAN-C54	15.8309	15.4382	15.7101	15.5109	16.7079	16.878	16.3783	16.7133	16.1744	16.3844	16.2917	16.1207	15.8707	15.7962	16.0265	16.103	0.000275121	0.00218451	1.04685	PCBP2_HUMAN	Poly(rC)-binding protein 2 (Alpha-CP2) (Heterogeneous nuclear ribonucleoprotein E2) (hnRNP E2)	PCBP2		SUBCELLULAR LOCATION: Nucleus {ECO:0000269|PubMed:7607214}. Cytoplasm {ECO:0000269|PubMed:19029303, ECO:0000269|PubMed:7607214}. Note=Loosely bound in the nucleus (PubMed:7607214). May shuttle between the nucleus and the cytoplasm (PubMed:7607214). {ECO:0000269|PubMed:7607214}.	PTM: Phosphorylated. The non-phosphorylated form(s) exhibited the strongest poly(rC)-binding activity. {ECO:0000269|PubMed:7607214}.; PTM: (Microbial infection) Proteolytically cleaved by picornavirus proteinase 3CD. {ECO:0000269|PubMed:24371074}.
2400	Q9Y2L1	RRP44_HUMAN_C213_M1	1	1	R.LAC@LSEEGNEIESGK.I	sp|Q9Y2L1|RRP44_HUMAN-C213	14.3732	14.266	14.4392	14.3077	15.6066	15.4391	15.2701	15.2561	15.048	15.3967	15.0974	14.9989	14.5149	14.4973	14.5697	14.8156	2.56317e-05	0.000762622	1.04644	RRP44_HUMAN	Exosome complex exonuclease RRP44 (EC 3.1.13.-) (EC 3.1.26.-) (Protein DIS3 homolog) (Ribosomal RNA-processing protein 44)	DIS3 KIAA1008 RRP44		SUBCELLULAR LOCATION: Cytoplasm {ECO:0000269|PubMed:20531386}. Nucleus, nucleolus {ECO:0000269|PubMed:12429849}. Nucleus, nucleoplasm {ECO:0000269|PubMed:20531389}. Nucleus {ECO:0000269|PubMed:20531386}. Note=Predominantly located in the nucleus (PubMed:20531386). According to PubMed:12429849, found in the nucleolus (PubMed:12429849). According to PubMed:20531386, excluded from nucleolus supporting the existence of a nucleolar RNA exosome complex devoid of DIS3 (PubMed:20531386). {ECO:0000269|PubMed:12429849, ECO:0000269|PubMed:20531386}.
940	Q14669	TRIPC_HUMAN_C332_M1	1	1	K.TTGSC@ASTSR.R	sp|Q14669|TRIPC_HUMAN-C332	19.9324	19.6599	19.8133	19.9756	21.1197	21.029	20.6547	20.7625	20.2709	20.6402	20.5889	20.3809	20.1728	20.2824	20.4792	20.4511	0.000199354	0.00180073	1.04615	TRIPC_HUMAN	E3 ubiquitin-protein ligase TRIP12 (EC 2.3.2.26) (E3 ubiquitin-protein ligase for Arf) (ULF) (HECT-type E3 ubiquitin transferase TRIP12) (Thyroid receptor-interacting protein 12) (TR-interacting protein 12) (TRIP-12)	TRIP12 KIAA0045 ULF	ACT_SITE 2034; /note="Glycyl thioester intermediate"; /evidence="ECO:0000269|PubMed:40419785"	SUBCELLULAR LOCATION: Nucleus, nucleoplasm {ECO:0000269|PubMed:20208519}.
2319	Q9UKA4	AKA11_HUMAN_C1006_M2	2	1	K.DC@VPEC@K.V	sp|Q9UKA4|AKA11_HUMAN-C1006;C1010	14.8945	14.8264	15.0652	15.1183	16.4097	16.2148	15.6833	15.7801	15.2542	15.782	15.8343	15.9009	15.2017	15.3715	15.8465	15.7189	0.00137548	0.00664816	1.04587	AKA11_HUMAN	A-kinase anchor protein 11 (AKAP-11) (A-kinase anchor protein 220 kDa) (AKAP 220) (hAKAP220) (Protein kinase A-anchoring protein 11) (PRKA11)	AKAP11 AKAP220 KIAA0629		SUBCELLULAR LOCATION: Cytoplasm. Cytoplasm, cytoskeleton, microtubule organizing center, centrosome. Note=Cytoplasmic in premeiotic pachytene spermatocytes and in the centrosome of developing postmeiotic germ cells, while a midpiece/centrosome localization was found in elongating spermatocytes and mature sperm.
2320	Q9UKA4	AKA11_HUMAN_C1010_M2	2	1	K.DC@VPEC@K.V	sp|Q9UKA4|AKA11_HUMAN-C1006;C1010	14.8945	14.8264	15.0652	15.1183	16.4097	16.2148	15.6833	15.7801	15.2542	15.782	15.8343	15.9009	15.2017	15.3715	15.8465	15.7189	0.00137548	0.00664816	1.04587	AKA11_HUMAN	A-kinase anchor protein 11 (AKAP-11) (A-kinase anchor protein 220 kDa) (AKAP 220) (hAKAP220) (Protein kinase A-anchoring protein 11) (PRKA11)	AKAP11 AKAP220 KIAA0629		SUBCELLULAR LOCATION: Cytoplasm. Cytoplasm, cytoskeleton, microtubule organizing center, centrosome. Note=Cytoplasmic in premeiotic pachytene spermatocytes and in the centrosome of developing postmeiotic germ cells, while a midpiece/centrosome localization was found in elongating spermatocytes and mature sperm.
565	P42704	LPPRC_HUMAN_C721_M2	2	4	K.AKYESDM*VTGGYAALINLC@C@R.H;K.AKYESDMVTGGYAALINLC@C@R.H;K.YESDM*VTGGYAALINLC@C@R.H;K.YESDMVTGGYAALINLC@C@R.H	sp|P42704|LPPRC_HUMAN-C721;C722	14.3476	14.2309	14.6631	14.3617	15.7067	15.1994	15.3673	15.5127	15.4018	15.9922	15.9166	15.8764	16.4941	16.7285	16.1547	16.3836	0.000319307	0.00239908	1.04568	LPPRC_HUMAN	Leucine-rich PPR motif-containing protein, mitochondrial (130 kDa leucine-rich protein) (LRP 130) (GP130)	LRPPRC LRP130		SUBCELLULAR LOCATION: Mitochondrion {ECO:0000269|PubMed:19262567, ECO:0000269|PubMed:23822101}. Nucleus {ECO:0000269|PubMed:19262567}. Nucleus, nucleoplasm. Nucleus inner membrane. Nucleus outer membrane. Note=Seems to be predominantly mitochondrial.
566	P42704	LPPRC_HUMAN_C722_M2	2	4	K.AKYESDM*VTGGYAALINLC@C@R.H;K.AKYESDMVTGGYAALINLC@C@R.H;K.YESDM*VTGGYAALINLC@C@R.H;K.YESDMVTGGYAALINLC@C@R.H	sp|P42704|LPPRC_HUMAN-C721;C722	14.3476	14.2309	14.6631	14.3617	15.7067	15.1994	15.3673	15.5127	15.4018	15.9922	15.9166	15.8764	16.4941	16.7285	16.1547	16.3836	0.000319307	0.00239908	1.04568	LPPRC_HUMAN	Leucine-rich PPR motif-containing protein, mitochondrial (130 kDa leucine-rich protein) (LRP 130) (GP130)	LRPPRC LRP130		SUBCELLULAR LOCATION: Mitochondrion {ECO:0000269|PubMed:19262567, ECO:0000269|PubMed:23822101}. Nucleus {ECO:0000269|PubMed:19262567}. Nucleus, nucleoplasm. Nucleus inner membrane. Nucleus outer membrane. Note=Seems to be predominantly mitochondrial.
1484	Q8NEY1	NAV1_HUMAN_C508_M1	1	1	R.ERPESC@DDSSK.G	sp|Q8NEY1|NAV1_HUMAN-C508	14.6124	14.3187	14.4608	14.3786	15.5133	15.746	15.12	15.574	15.0921	15.2922	14.9658	15.2241	14.9278	14.7664	15.0229	14.7935	0.000385096	0.00269857	1.04568	NAV1_HUMAN	Neuron navigator 1 (Pore membrane and/or filament-interacting-like protein 3) (Steerin-1) (Unc-53 homolog 1) (unc53H1)	NAV1 KIAA1151 KIAA1213 POMFIL3 STEERIN1		SUBCELLULAR LOCATION: Cytoplasm, cytoskeleton {ECO:0000250}. Note=Associates with a subset of microtubule plus ends. Enriched in neuronal growth cones (By similarity). {ECO:0000250}.
2423	Q9Y3C1	NOP16_HUMAN_C36_M1	1	1	R.IEC@SHIR.H	sp|Q9Y3C1|NOP16_HUMAN-C36	15.3415	15.5034	15.4695	15.4157	16.5621	16.3861	16.4896	16.4698	16.6906	16.5542	16.6438	16.5931	16.47	16.6283	16.3587	16.5227	8.36526e-07	0.000253375	1.04438	NOP16_HUMAN	Nucleolar protein 16 (HBV pre-S2 trans-regulated protein 3)	NOP16 CGI-117 HSPC111		SUBCELLULAR LOCATION: Nucleus, nucleolus {ECO:0000269|PubMed:12429849}.
41	O00541	PESC_HUMAN_C153_M1	1	1	K.C@HVQTIQLC#R.R	sp|O00541|PESC_HUMAN-C153	11.6515	11.4814	11.7832	11.7181	13.0172	12.4069	12.6959	12.6872	12.8426	12.6663	12.3667	12.2781	11.3592	12.3645	11.7241	12.3356	0.000308217	0.00235574	1.04323	PESC_HUMAN	Pescadillo homolog	PES1		SUBCELLULAR LOCATION: Nucleus, nucleolus. Nucleus, nucleoplasm. Chromosome. Note=Appears to localize to the periphery of metaphase chromosomes during mitosis and to the prenucleolar bodies that form in mitotic cells prior to the actual nucleoli. {ECO:0000255|HAMAP-Rule:MF_03028}.	PTM: Sumoylated.
236	O94986	CE152_HUMAN_C1450_M1	1	1	K.ETHLEFQFGDGSC@K.H	sp|O94986|CE152_HUMAN-C1450	12.1623	11.9379	12.1893	11.7825	13.3	12.8928	12.9338	13.1175	12.6438	13.2989	13.1612	12.9538	12.7495	12.6577	12.5613	12.9783	0.000240927	0.00201379	1.04299	CE152_HUMAN	Centrosomal protein of 152 kDa (Cep152)	CEP152 KIAA0912		SUBCELLULAR LOCATION: Cytoplasm, cytoskeleton, microtubule organizing center, centrosome {ECO:0000269|PubMed:14654843, ECO:0000269|PubMed:20598275, ECO:0000269|PubMed:21059844, ECO:0000269|PubMed:21131973, ECO:0000269|PubMed:21983783, ECO:0000269|PubMed:26297806, ECO:0000269|PubMed:30804208, ECO:0000269|PubMed:35849559}. Cytoplasm, cytoskeleton, microtubule organizing center, centrosome, centriole {ECO:0000269|PubMed:21983783, ECO:0000269|PubMed:22020124, ECO:0000269|PubMed:26297806, ECO:0000269|PubMed:26337392, ECO:0000269|PubMed:32060285}. Note=Colocalizes with CDK5RAP2, WDR62 and CEP63 in a discrete ring around the proximal end of the parental centriole. At this site, a cohesive structure is predicted to engage parental centrioles and procentrioles (PubMed:21983783, PubMed:26297806). Localizes to the deuterosome (By similarity). Localizes to pericentriolar material (PCM) (PubMed:26337392). {ECO:0000250|UniProtKB:Q498G2, ECO:0000269|PubMed:21983783, ECO:0000269|PubMed:26297806, ECO:0000269|PubMed:26337392}.
195	O75534	CSDE1_HUMAN_C464_M1	1	1	K.EAEDGIIAYDDC@GVK.L	sp|O75534|CSDE1_HUMAN-C464	12.5848	12.2063	12.498	12.3341	13.6515	13.6871	13.1351	13.3207	12.8015	13.3881	13.0721	12.8401	12.7678	12.2433	12.9771	13.0346	0.000574259	0.00356086	1.04283	CSDE1_HUMAN	Cold shock domain-containing protein E1 (N-ras upstream gene protein) (Protein UNR)	CSDE1 D1S155E KIAA0885 NRU UNR		SUBCELLULAR LOCATION: Cytoplasm. Cytoplasm, Stress granule {ECO:0000305|PubMed:29395067}. Cytoplasm, P-body {ECO:0000269|PubMed:32354837}.
1473	Q8NCH0	CHSTE_HUMAN_C159_M1	1	1	K.VAC@SNWK.R	sp|Q8NCH0|CHSTE_HUMAN-C159	13.899	14.0538	13.9459	13.729	14.8261	14.9461	14.8346	15.1921	14.7909	14.8061	14.7084	14.7852	14.5625	15.1663	14.5014	15.1946	7.38439e-05	0.00109878	1.04281	CHSTE_HUMAN	Carbohydrate sulfotransferase 14 (EC 2.8.2.35) (Dermatan 4-sulfotransferase 1) (D4ST-1) (hD4ST1)	CHST14 D4ST1 UNQ1925/PRO4400		SUBCELLULAR LOCATION: Golgi apparatus membrane {ECO:0000250}; Single-pass type II membrane protein {ECO:0000250}.
170	O75165	DJC13_HUMAN_C2181_M1	1	1	R.SLQYGEQVNEILC@R.S	sp|O75165|DJC13_HUMAN-C2181	13.5754	13.3507	13.5988	13.6627	14.9224	14.6337	14.3675	14.4343	14.1295	14.5698	14.3172	14.4086	13.9885	14.0316	14.1924	13.999	0.000324936	0.00242144	1.04258	DJC13_HUMAN	DnaJ homolog subfamily C member 13 (Required for receptor-mediated endocytosis 8) (RME-8)	DNAJC13 KIAA0678 RME8		SUBCELLULAR LOCATION: Early endosome {ECO:0000269|PubMed:18256511}. Early endosome membrane {ECO:0000305}; Peripheral membrane protein {ECO:0000269|PubMed:18256511}. Endosome membrane {ECO:0000269|PubMed:24643499}.
221	O76080	ZFAN5_HUMAN_C76_M1	1	1	R.ADTSLNNC@EGAAGSTSEK.S	sp|O76080|ZFAN5_HUMAN-C76	13.7602	13.4567	13.2383	13.4454	14.5664	14.7048	14.4262	14.3733	13.9345	14.0135	14.3083	14.3393	13.7515	13.8771	14.152	14	0.000207358	0.00183708	1.04253	ZFAN5_HUMAN	AN1-type zinc finger protein 5 (Zinc finger A20 domain-containing protein 2) (Zinc finger protein 216)	ZFAND5 ZA20D2 ZNF216		SUBCELLULAR LOCATION: Cytoplasm {ECO:0000250}.
428	P22033	MUTA_HUMAN_C471_M1	1	1	R.IEEC@AAR.R	sp|P22033|MUTA_HUMAN-C471	13.7282	13.4843	13.7649	13.316	14.8054	14.5411	14.5521	14.5645	14.3249	14.5341	14.864	14.5951	14.6878	14.9563	14.4962	14.9414	0.000151018	0.00152289	1.04243	MUTA_HUMAN	Methylmalonyl-CoA mutase, mitochondrial (MCM) (EC 5.4.99.2) (Methylmalonyl-CoA isomerase)	MMUT MUT		SUBCELLULAR LOCATION: Mitochondrion matrix {ECO:0000269|PubMed:24458}. Mitochondrion {ECO:0000269|PubMed:28943303}. Cytoplasm {ECO:0000269|PubMed:28943303}.
1754	Q96QR8	PURB_HUMAN_C238_M1	1	1	R.FFFDVGC@NK.Y	sp|Q96QR8|PURB_HUMAN-C238	13.4959	13.2666	13.5482	13.4244	14.6459	14.4275	14.4828	14.3478	14.0499	14.5858	14.0121	14.298	14.2135	14.2345	14.3302	14.213	2.1715e-05	0.000707607	1.04223	PURB_HUMAN	Transcriptional regulator protein Pur-beta (Purine-rich element-binding protein B)	PURB		SUBCELLULAR LOCATION: Nucleus {ECO:0000269|PubMed:1448097}.
1537	Q8TDM6	DLG5_HUMAN_C1094_M1	1	1	K.SC@DEDLTSQK.V	sp|Q8TDM6|DLG5_HUMAN-C1094	13.9426	13.9579	13.587	14.0213	15.109	14.9133	14.833	14.8218	14.5611	14.7083	14.6645	14.8084	14.0429	14.1287	14.4853	14.2015	0.000120419	0.00134697	1.04208	DLG5_HUMAN	Disks large homolog 5 (Discs large protein P-dlg) (Placenta and prostate DLG)	DLG5 KIAA0583 PDLG		SUBCELLULAR LOCATION: Cell junction {ECO:0000269|PubMed:12657639, ECO:0000269|PubMed:28169360}. Cell membrane {ECO:0000269|PubMed:12657639}; Peripheral membrane protein {ECO:0000269|PubMed:12657639}. Postsynaptic density {ECO:0000250|UniProtKB:E9Q9R9}. Cytoplasm, cytoskeleton, cilium basal body {ECO:0000250|UniProtKB:E9Q9R9}. Note=Localized at sites of cell-cell contact.
2335	Q9ULG1	INO80_HUMAN_C13_M1	1	1	R.DDGGC@TELAK.P	sp|Q9ULG1|INO80_HUMAN-C13	13.997	13.7668	14.0734	13.8724	15.0188	14.9766	14.8464	15.0357	14.6859	14.8701	14.5962	14.7096	14.2381	14.2995	14.318	14.2504	1.26951e-05	0.000581314	1.04201	INO80_HUMAN	Chromatin-remodeling ATPase INO80 (hINO80) (EC 3.6.4.-) (DNA helicase-related INO80 complex homolog 1) (DNA helicase-related protein INO80) (INO80 complex subunit A)	INO80 INO80A INOC1 KIAA1259		SUBCELLULAR LOCATION: Cytoplasm {ECO:0000269|PubMed:20237820}. Nucleus {ECO:0000255|PROSITE-ProRule:PRU00746, ECO:0000269|PubMed:16298340, ECO:0000269|PubMed:18026119, ECO:0000269|PubMed:20237820, ECO:0000269|PubMed:20971067}. Cytoplasm, cytoskeleton, spindle {ECO:0000269|PubMed:20237820}. Chromosome {ECO:0000269|PubMed:20237820}. Note=Localizes to the cytoplasm in quiescent cell (PubMed:20237820). Associates with spindle microtubules during mitosis (PubMed:20237820). Colocalizes with PCNA at replication forks during S-phase (PubMed:20237820). Recruited to DNA damage sites in a ACTR8-dependent manner (PubMed:20971067). {ECO:0000269|PubMed:20237820, ECO:0000269|PubMed:20971067}.
1488	Q8NFC6	BD1L1_HUMAN_C2802_M1	1	1	R.QC@PETEPHDTK.E	sp|Q8NFC6|BD1L1_HUMAN-C2802	15.4833	15.3467	15.6694	15.5919	16.7544	16.8617	16.2228	16.4188	15.8244	16.1107	16.1349	16.1216	15.7671	15.6263	15.8192	15.7023	0.000705048	0.0041127	1.04161	BD1L1_HUMAN	Biorientation of chromosomes in cell division protein 1-like 1	BOD1L1 BOD1L FAM44A KIAA1327		SUBCELLULAR LOCATION: Chromosome {ECO:0000269|Ref.2}. Note=Localizes at replication forks: following DNA damage, localizes to damaged replication forks undergoing resection. {ECO:0000269|Ref.2}.
1718	Q96K76	UBP47_HUMAN_C767_M1	1	1	R.C@YNDLR.L	sp|Q96K76|UBP47_HUMAN-C767	15.7538	15.5346	15.8911	15.8418	17.058	16.8688	16.6215	16.6385	16.2677	16.7159	16.2177	16.3132	16.1113	16.0212	16.3596	16.253	0.0002049	0.00182987	1.04139	UBP47_HUMAN	Ubiquitin carboxyl-terminal hydrolase 47 (EC 3.4.19.12) (Deubiquitinating enzyme 47) (Ubiquitin thioesterase 47) (Ubiquitin-specific-processing protease 47)	USP47	ACT_SITE 197; /note="Nucleophile"; /evidence="ECO:0000255|PROSITE-ProRule:PRU10092, ECO:0000255|PROSITE-ProRule:PRU10093"; ACT_SITE 503; /note="Proton acceptor"; /evidence="ECO:0000255|PROSITE-ProRule:PRU10092, ECO:0000255|PROSITE-ProRule:PRU10093"	SUBCELLULAR LOCATION: Cytoplasm {ECO:0000269|PubMed:21362556}.
2305	Q9UJC3	HOOK1_HUMAN_C698_M1	1	1	R.LVSGGGAC#SDTGAC@TPAR.S	sp|Q9UJC3|HOOK1_HUMAN-C698	13.6844	13.2735	13.501	13.1699	14.5431	14.609	14.2591	14.3826	14.2131	14.4072	14.4738	14.7114	13.9789	14.1925	14.225	14.0974	0.000302505	0.00232872	1.04126	HOOK1_HUMAN	Protein Hook homolog 1 (h-hook1) (hHK1)	HOOK1		SUBCELLULAR LOCATION: Cytoplasm {ECO:0000269|PubMed:15471887}. Cytoplasm, cytoskeleton {ECO:0000269|PubMed:11238449}. Note=Localizes to punctate cytoplasmic foci which do not appear to overlap with early or late endosomes, the endoplasmic reticulum, multivesicular bodies (MVBs), lysosomes, or mitochondria (By similarity). Often found in close association with microtubules (By similarity). Does not associate with the Golgi complex. During spermiogenesis, it localizes to the manchette in spermatids from steps 8-10. It is also present between the microtubule manchette and the nucleus. During manchette elongation, it is preferentially localized to the nuclear ring of the manchette, whereas the strong localization to the manchette decreases. In more mature spermatids, while the manchette migrates posteriorly, it localizes to punctuates spots. At later stages of spermatid differentiation, the punctuate expression pattern is found at both the attachment site and the proximal end of the elongated manchette. In contrast, it is not present in mature spermatozoa (By similarity). {ECO:0000250|UniProtKB:Q8BIL5}.
2390	Q9Y2H0	DLGP4_HUMAN_C736_M1	1	2	R.SLPDC@TPHPN.S;R.SLPDC@TPHPNSISIDAGPR.Q	sp|Q9Y2H0|DLGP4_HUMAN-C736	13.3918	12.962	13.5951	12.9233	14.4516	14.3243	14.0179	14.2391	13.5922	13.9825	13.6873	14.0674	13.4286	13.7585	13.6767	13.7527	0.00147386	0.00698102	1.04018	DLGP4_HUMAN	Disks large-associated protein 4 (DAP-4) (PSD-95/SAP90-binding protein 4) (SAP90/PSD-95-associated protein 4) (SAPAP-4)	DLGAP4 DAP4 KIAA0964 SAPAP4		SUBCELLULAR LOCATION: Membrane {ECO:0000250}; Peripheral membrane protein {ECO:0000250}.
910	Q13796	SHRM2_HUMAN_C580_M1	1	1	R.IC@PQETPLLHSLTQEGK.R	sp|Q13796|SHRM2_HUMAN-C580	12.1882	12.1514	12.2939	12.8832	13.535	13.6565	13.2814	13.2042	13.251	13.3509	13.1239	13.1037	13.0717	12.8993	13.1454	12.8974	0.00206224	0.00903344	1.04012	SHRM2_HUMAN	Protein Shroom2 (Apical-like protein) (Protein APXL)	SHROOM2 APXL		SUBCELLULAR LOCATION: Apical cell membrane {ECO:0000250}. Cell junction, tight junction {ECO:0000250}. Cytoplasm, cytoskeleton {ECO:0000250}. Note=Associates with cortical F-actin. {ECO:0000250}.
106	O43396	TXNL1_HUMAN_C161_M1	1	1	R.KDTTFLESDC@DEQLLITVAFNQPVK.L	sp|O43396|TXNL1_HUMAN-C161	13.9503	13.4371	13.9152	13.876	15.0722	15.0577	14.6009	14.6075	14.1769	14.8936	14.4114	14.4212	14.0499	13.8612	14.0937	14.1992	0.00115068	0.00580222	1.03989	TXNL1_HUMAN	Thioredoxin-like protein 1 (32 kDa thioredoxin-related protein)	TXNL1 TRP32 TXL TXNL		SUBCELLULAR LOCATION: Cytoplasm {ECO:0000269|PubMed:19349277}. Nucleus {ECO:0000269|PubMed:19349277}. Note=At least 85% of the cellular TXNL1 is proteasome-associated.
1648	Q96CB9	NSUN4_HUMAN_C196_M2	2	1	K.TLALLQTGC@C@R.N	sp|Q96CB9|NSUN4_HUMAN-C196;C197	13.47	13.1803	13.5715	13.1808	14.7119	14.3808	14.2074	14.2609	14.2753	14.4565	14.7264	14.86	14.7835	15.2325	14.7755	14.8924	0.000467839	0.00307212	1.03962	NSUN4_HUMAN	5-cytosine rRNA methyltransferase NSUN4 (EC 2.1.1.-) (5-cytosine tRNA methyltransferase NSUN4) (EC 2.1.1.-) (NOL1/NOP2/Sun domain family member 4) (mRNA cytosine C(5)-methyltransferase NSUN4) (EC 2.1.1.-)	NSUN4	ACT_SITE 310; /note="Nucleophile"; /evidence="ECO:0000255|PROSITE-ProRule:PRU01023, ECO:0000269|PubMed:22949673, ECO:0000305|PubMed:23022348"	SUBCELLULAR LOCATION: Mitochondrion {ECO:0000269|PubMed:21531335, ECO:0000269|PubMed:22949673, ECO:0000269|PubMed:23022348}.
1649	Q96CB9	NSUN4_HUMAN_C197_M2	2	1	K.TLALLQTGC@C@R.N	sp|Q96CB9|NSUN4_HUMAN-C196;C197	13.47	13.1803	13.5715	13.1808	14.7119	14.3808	14.2074	14.2609	14.2753	14.4565	14.7264	14.86	14.7835	15.2325	14.7755	14.8924	0.000467839	0.00307212	1.03962	NSUN4_HUMAN	5-cytosine rRNA methyltransferase NSUN4 (EC 2.1.1.-) (5-cytosine tRNA methyltransferase NSUN4) (EC 2.1.1.-) (NOL1/NOP2/Sun domain family member 4) (mRNA cytosine C(5)-methyltransferase NSUN4) (EC 2.1.1.-)	NSUN4	ACT_SITE 310; /note="Nucleophile"; /evidence="ECO:0000255|PROSITE-ProRule:PRU01023, ECO:0000269|PubMed:22949673, ECO:0000305|PubMed:23022348"	SUBCELLULAR LOCATION: Mitochondrion {ECO:0000269|PubMed:21531335, ECO:0000269|PubMed:22949673, ECO:0000269|PubMed:23022348}.
1589	Q92576	PHF3_HUMAN_C1709_M1	1	1	K.NSC@VQQSDNLK.V	sp|Q92576|PHF3_HUMAN-C1709	13.304	13.0567	13.6399	12.9946	14.4644	14.2451	14.0276	14.4158	13.94	14.0767	13.8227	13.911	13.4004	13.9001	13.7418	13.9825	0.00106967	0.00550363	1.03943	PHF3_HUMAN	PHD finger protein 3	PHF3 KIAA0244
1664	Q96E11	RRFM_HUMAN_C154_M1	1	1	K.SPQLILVNM*ASFPEC@TAAAIK.A	sp|Q96E11|RRFM_HUMAN-C154	11.9096	11.8049	11.9902	11.7384	12.9951	12.6712	12.8691	13.0653	13.0524	13.3508	13.0073	13.0371	12.8588	12.9368	12.9403	12.8748	5.45148e-05	0.000969905	1.0394	RRFM_HUMAN	Ribosome-recycling factor, mitochondrial (RRF) (mtRRF) (Ribosome-releasing factor, mitochondrial)	MRRF		SUBCELLULAR LOCATION: Mitochondrion {ECO:0000269|PubMed:18782833}.
1778	Q96SB8	SMC6_HUMAN_C385_M1	1	2	K.DDEQLC@K.R;K.KDDEQLC@K.R	sp|Q96SB8|SMC6_HUMAN-C385	14.2695	13.9783	14.388	14.3808	15.4798	15.4179	15.0958	15.178	15.1456	15.1892	15.0773	15.0464	14.4539	14.8526	14.5833	14.6049	0.000234381	0.00198531	1.0387	SMC6_HUMAN	Structural maintenance of chromosomes protein 6 (SMC protein 6) (SMC-6) (hSMC6)	SMC6 SMC6L1		SUBCELLULAR LOCATION: Nucleus {ECO:0000269|PubMed:11408570, ECO:0000269|PubMed:25931565, ECO:0000269|PubMed:35263599, ECO:0000269|PubMed:35914008}. Nucleus speckle {ECO:0000269|PubMed:11408570}. Chromosome {ECO:0000250|UniProtKB:Q924W5}. Nucleus, PML body {ECO:0000269|PubMed:17589526, ECO:0000269|PubMed:36373674}. Chromosome, telomere {ECO:0000269|PubMed:17589526}. Note=Colocalizes with SMC5 on the X-Y chromosome pair within the sex vesicle during late pachytene/diplotene (By similarity). Localizes to PML nuclear bodies in ALT cell lines (PubMed:17589526). Associates with chromatin (PubMed:25931565). Accumulates with RAD18 and the SLF1-SLF2 complex at replication-coupled DNA interstrand repair and DNA double-strand breaks (DSBs) sites on chromatin in a ubiquitin-dependent manner (PubMed:25931565). Localizes in interchromatin granule clusters (PubMed:11408570). {ECO:0000250|UniProtKB:Q924W5, ECO:0000269|PubMed:11408570, ECO:0000269|PubMed:17589526, ECO:0000269|PubMed:25931565}.	PTM: Phosphorylated. {ECO:0000269|PubMed:11408570}.; PTM: Sumoylated by NSMCE2/MMS21. {ECO:0000269|PubMed:16055714, ECO:0000269|PubMed:18086888}.; PTM: Ubiquitinated. {ECO:0000269|PubMed:18086888}.; PTM: (Microbial infection) SMC5-SMC6 complex is degraded by the activity of Hepatitis B X protein. {ECO:0000269|PubMed:26983541}.
501	P31930	QCR1_HUMAN_C453_M1	1	1	K.YIYDQC@PAVAGYGPIEQLPDYNR.I	sp|P31930|QCR1_HUMAN-C453	14.2497	14.4238	14.6211	14.5951	15.6879	15.4708	15.4858	15.3999	15.2741	15.3486	15.3735	15.4299	15.4018	15.4197	15.2334	15.3574	6.53242e-05	0.00105173	1.03866	QCR1_HUMAN	Cytochrome b-c1 complex subunit 1, mitochondrial (Complex III subunit 1) (Core protein I) (Ubiquinol-cytochrome-c reductase complex core protein 1)	UQCRC1		SUBCELLULAR LOCATION: Mitochondrion inner membrane {ECO:0000250|UniProtKB:P07256}; Peripheral membrane protein {ECO:0000250|UniProtKB:P07256}; Matrix side {ECO:0000250|UniProtKB:P07256}.
1134	Q5TAX3	TUT4_HUMAN_C20_M1	1	1	K.NVIC@EESK.A	sp|Q5TAX3|TUT4_HUMAN-C20	14.2038	13.8578	14.2473	14.2243	15.3388	15.3203	14.9778	15.0507	14.6796	15.0218	14.9461	15.0408	14.4935	14.6021	14.5968	14.4202	0.000209552	0.00185145	1.0386	TUT4_HUMAN	Terminal uridylyltransferase 4 (TUTase 4) (EC 2.7.7.52) (Zinc finger CCHC domain-containing protein 11)	TUT4 KIAA0191 ZCCHC11		SUBCELLULAR LOCATION: Nucleus {ECO:0000269|PubMed:16643855}. Cytoplasm {ECO:0000269|PubMed:16643855, ECO:0000269|PubMed:19703396, ECO:0000269|PubMed:25480299}. Cytoplasm, Cytoplasmic ribonucleoprotein granule {ECO:0000269|PubMed:30122351}. Note=Mainly cytoplasmic (PubMed:19703396, PubMed:25480299). Translocates into the cytoplasm following treatment of the cell with LPS (PubMed:16643855). Co-enriched in cytoplasmic foci with MOV10 (PubMed:30122351). {ECO:0000269|PubMed:30122351}.
244	O95235	KI20A_HUMAN_C332_M1	1	1	R.LC@EDQNGNPYVK.D	sp|O95235|KI20A_HUMAN-C332	12.6045	12.6593	13.1267	12.9138	14.0707	13.8025	13.7334	13.8453	13.8393	13.7823	13.2848	13.5376	12.8503	13.0031	13.1353	12.7859	0.000324766	0.00242117	1.03691	KI20A_HUMAN	Kinesin-like protein KIF20A (GG10_2) (Mitotic kinesin-like protein 2) (MKlp2) (Rab6-interacting kinesin-like protein) (Rabkinesin-6)	KIF20A MKLP2 RAB6KIFL		SUBCELLULAR LOCATION: Golgi apparatus {ECO:0000250}. Cytoplasm, cytoskeleton, spindle {ECO:0000269|PubMed:12939256, ECO:0000269|PubMed:29357359}. Note=Localizes to the spindle midzone during anaphase and telophase. {ECO:0000269|PubMed:29357359}.	PTM: Phosphorylated by PLK1 at Ser-528 during mitosis, creating a docking site for PLK1 and recruiting PLK1 at central spindle. {ECO:0000269|PubMed:12939256}.
2315	Q9UK53	ING1_HUMAN_C197_M1	1	1	K.ELDEC@YER.F	sp|Q9UK53|ING1_HUMAN-C197	13.7794	14.1413	14.0217	13.6986	15.0259	14.9339	14.8459	14.9804	15.1468	15.079	15.3139	15.0344	15.3866	15.3267	15.1595	15.4777	8.1758e-05	0.00115138	1.0363	ING1_HUMAN	Inhibitor of growth protein 1	ING1		SUBCELLULAR LOCATION: Nucleus {ECO:0000305}.
58	O14965	AURKA_HUMAN_C49_M1	1	1	R.VLC@PSNSSQR.I	sp|O14965|AURKA_HUMAN-C49	15.8279	15.5897	15.9018	15.6446	16.9176	16.8806	16.6533	16.656	16.3346	16.3469	16.5399	16.6363	16.1185	16.1741	16.3965	16.234	5.44818e-05	0.000969905	1.03589	AURKA_HUMAN	Aurora kinase A (EC 2.7.11.1) (Aurora 2) (Aurora/IPL1-related kinase 1) (ARK-1) (Aurora-related kinase 1) (Breast tumor-amplified kinase) (Ipl1- and aurora-related kinase 1) (Serine/threonine-protein kinase 15) (Serine/threonine-protein kinase 6) (Serine/threonine-protein kinase Ayk1) (Serine/threonine-protein kinase aurora-A)	AURKA AIK AIRK1 ARK1 AURA AYK1 BTAK IAK1 STK15 STK6	ACT_SITE 256; /note="Proton acceptor"; /evidence="ECO:0000255|PROSITE-ProRule:PRU00159, ECO:0000255|PROSITE-ProRule:PRU10027, ECO:0000269|PubMed:14580337"	SUBCELLULAR LOCATION: Cytoplasm, cytoskeleton, microtubule organizing center, centrosome {ECO:0000269|PubMed:12576638, ECO:0000269|PubMed:13678582, ECO:0000269|PubMed:17229885, ECO:0000269|PubMed:17726514, ECO:0000269|PubMed:19357306, ECO:0000269|PubMed:21225229, ECO:0000269|PubMed:22014574, ECO:0000269|PubMed:23213400, ECO:0000269|PubMed:25657325, ECO:0000269|PubMed:30538148, ECO:0000269|PubMed:9153231}. Cytoplasm, cytoskeleton, spindle pole {ECO:0000269|PubMed:12576638, ECO:0000269|PubMed:13678582, ECO:0000269|PubMed:17726514, ECO:0000269|PubMed:19351716, ECO:0000269|PubMed:25657325, ECO:0000269|PubMed:26246606, ECO:0000269|PubMed:9153231, ECO:0000269|PubMed:9606188}. Cytoplasm, cytoskeleton, microtubule organizing center, centrosome, centriole {ECO:0000250|UniProtKB:P97477}. Cell projection, neuron projection {ECO:0000250|UniProtKB:P97477}. Cell projection, cilium {ECO:0000269|PubMed:17604723}. Cytoplasm, cytoskeleton, cilium basal body {ECO:0000269|PubMed:17604723}. Basolateral cell membrane {ECO:0000250|UniProtKB:F1PNY0}. Note=Detected at the neurite hillock in developing neurons (By similarity). Localizes at the centrosome in mitotic cells from early prophase until telophase, but also localizes to the spindle pole MTs from prophase to anaphase (PubMed:17229885, PubMed:21225229, PubMed:9606188). Colocalized with SIRT2 at centrosome (PubMed:22014574). Moves to the midbody during both telophase and cytokinesis (PubMed:17726514). Associates with both the pericentriolar material (PCM) and centrioles (PubMed:22014574). The localization to the spindle poles is regulated by AAAS (PubMed:26246606). {ECO:0000250|UniProtKB:P97477, ECO:0000269|PubMed:17229885, ECO:0000269|PubMed:17726514, ECO:0000269|PubMed:21225229, ECO:0000269|PubMed:22014574, ECO:0000269|PubMed:26246606, ECO:0000269|PubMed:9606188}.	PTM: Activated by phosphorylation at Thr-288; this brings about a change in the conformation of the activation segment. Phosphorylation at Thr-288 varies during the cell cycle and is highest during M phase. Autophosphorylated at Thr-288 upon TPX2 binding. Thr-288 can be phosphorylated by several kinases, including PAK and PKA. Protein phosphatase type 1 (PP1) binds AURKA and inhibits its activity by dephosphorylating Thr-288 during mitosis. Phosphorylation at Ser-342 decreases the kinase activity. PPP2CA controls degradation by dephosphorylating Ser-51 at the end of mitosis. {ECO:0000269|PubMed:11039908, ECO:0000269|PubMed:11551964, ECO:0000269|PubMed:12390251, ECO:0000269|PubMed:13678582, ECO:0000269|PubMed:14580337, ECO:0000269|PubMed:16246726, ECO:0000269|PubMed:17229885, ECO:0000269|PubMed:18662907, ECO:0000269|PubMed:19668197}.; PTM: Ubiquitinated by the E3 ubiquitin-protein ligase complex SCF(FBXL7) during mitosis, leading to its degradation by the proteasome (By similarity). Ubiquitinated by CHFR, leading to its degradation by the proteasome (By similarity). Ubiquitinated by the anaphase-promoting complex (APC), leading to its degradation by the proteasome (PubMed:10851084, PubMed:11039908). Ubiquitinated by the CUL3-KLHL18 ligase leading to its activation at the centrosome which is required for initiating mitotic entry (PubMed:23213400). Ubiquitination mediated by CUL3-KLHL18 ligase does not lead to its degradation by the proteasome (PubMed:23213400). {ECO:0000250|UniProtKB:P97477, ECO:0000269|PubMed:10851084, ECO:0000269|PubMed:11039908, ECO:0000269|PubMed:23213400}.
1055	Q4LE39	ARI4B_HUMAN_C1113_M1	1	1	K.AC@TGQK.R	sp|Q4LE39|ARI4B_HUMAN-C1113	14.4078	14.482	14.1919	14.1677	15.301	15.4151	15.1465	15.5297	14.9626	14.9846	14.8725	14.8157	14.6091	14.4465	14.9957	14.6591	9.57298e-05	0.00122819	1.03571	ARI4B_HUMAN	AT-rich interactive domain-containing protein 4B (ARID domain-containing protein 4B) (180 kDa Sin3-associated polypeptide) (Sin3-associated polypeptide p180) (Breast cancer-associated antigen BRCAA1) (Histone deacetylase complex subunit SAP180) (Retinoblastoma-binding protein 1-like 1)	ARID4B BRCAA1 RBBP1L1 RBP1L1 SAP180		SUBCELLULAR LOCATION: Nucleus {ECO:0000255|PROSITE-ProRule:PRU00355}. Cytoplasm {ECO:0000269|PubMed:11481388, ECO:0000269|PubMed:15247124}. Note=Cytoplasmic in breast cancer cells. {ECO:0000269|PubMed:15247124}.
2252	Q9UBB6	NCDN_HUMAN_C98_M1	1	1	K.EAPDGC@PDHVLR.A	sp|Q9UBB6|NCDN_HUMAN-C98	14.3354	14.3171	14.5649	14.4104	15.6589	15.5606	15.2721	15.2769	15.1081	15.3831	15.2493	15.3354	15.046	14.947	15.0338	15.1245	9.91418e-05	0.00124974	1.03518	NCDN_HUMAN	Neurochondrin	NCDN KIAA0607		SUBCELLULAR LOCATION: Cytoplasm, cytosol {ECO:0000269|PubMed:23687301}. Endosome membrane {ECO:0000250|UniProtKB:O35095}; Lipid-anchor {ECO:0000305|PubMed:23687301}. Cell projection, dendrite {ECO:0000250|UniProtKB:O35095}. Postsynapse {ECO:0000250|UniProtKB:O35095}. Note=Localizes to somatic regions of neurons. Localization to endosome membrane requires palmitoylation. {ECO:0000250|UniProtKB:O35095}.	PTM: Palmitoylated. Palmitoylation by ZDHHC1, ZDHHC3 and ZDHHC11 regulates the association of NCDN with endosome membranes. May also be palmitoylated by ZDHHC7. {ECO:0000250|UniProtKB:O35095}.
237	O94992	HEXI1_HUMAN_C84_M1	1	1	R.AFPQLGGRPGPEGEGSLESQPPPLQTQAC#PESSC@LR.E	sp|O94992|HEXI1_HUMAN-C84	12.505	12.541	12.5967	12.4557	13.7384	13.5768	13.3387	13.5833	12.8173	13.3678	13.2029	13.0783	13.3831	13.1377	13.3075	13.4673	2.23354e-05	0.000715654	1.03471	HEXI1_HUMAN	Protein HEXIM1 (Cardiac lineage protein 1) (Estrogen down-regulated gene 1 protein) (Hexamethylene bis-acetamide-inducible protein 1) (Menage a quatre protein 1)	HEXIM1 CLP1 EDG1 HIS1 MAQ1		SUBCELLULAR LOCATION: Nucleus {ECO:0000269|PubMed:12581153, ECO:0000269|PubMed:12832472, ECO:0000269|PubMed:12941847, ECO:0000269|PubMed:16362050, ECO:0000269|PubMed:17395637}. Cytoplasm {ECO:0000269|PubMed:12581153, ECO:0000269|PubMed:17395637}. Note=Binds alpha-importin and is mostly nuclear (PubMed:16362050).
1186	Q68CP9	ARID2_HUMAN_C1785_M1	1	1	K.YSEC@GR.R	sp|Q68CP9|ARID2_HUMAN-C1785	15.8806	15.6699	16.0084	16.1047	17.1681	17.005	16.8823	16.7409	16.4768	16.7037	16.4615	16.3448	16.05	16.0714	16.1209	16.2019	0.000217053	0.00189475	1.03321	ARID2_HUMAN	AT-rich interactive domain-containing protein 2 (ARID domain-containing protein 2) (BRG1-associated factor 200) (BAF200) (Zinc finger protein with activation potential) (Zipzap/p200)	ARID2 BAF200 KIAA1557		SUBCELLULAR LOCATION: Nucleus.
406	P17987	TCPA_HUMAN_C357_M1	1	1	R.IC@DDELILIK.N	sp|P17987|TCPA_HUMAN-C357	16.7855	16.4218	16.4885	16.5701	17.6622	17.6017	17.6004	17.5345	17.135	17.5166	17.1218	17.0729	16.7122	16.6753	16.8999	16.9234	1.67038e-05	0.000651395	1.0332	TCPA_HUMAN	T-complex protein 1 subunit alpha (TCP-1-alpha) (EC 3.6.1.-) (CCT-alpha) (Chaperonin containing T-complex polypeptide 1 subunit 1)	TCP1 CCT1 CCTA		SUBCELLULAR LOCATION: Cytoplasm, cytosol {ECO:0000269|PubMed:1630492}. Cytoplasm, cytoskeleton, microtubule organizing center, centrosome {ECO:0000269|PubMed:14654843, ECO:0000269|PubMed:20080638}.
319	P05166	PCCB_HUMAN_C365_M1	1	1	K.VASGC@LDINSSVK.G	sp|P05166|PCCB_HUMAN-C365	11.7572	11.4166	12.1305	11.6588	13.0361	12.7541	12.6439	12.6593	12.698	13.0999	12.7495	13.0526	13.137	13.5419	13.2371	13.3955	0.00102005	0.00533285	1.0326	PCCB_HUMAN	Propionyl-CoA carboxylase beta chain, mitochondrial (PCCase subunit beta) (EC 6.4.1.3) (Propanoyl-CoA:carbon dioxide ligase subunit beta)	PCCB		SUBCELLULAR LOCATION: Mitochondrion matrix {ECO:0000305|PubMed:16023992}.
2036	Q9H9L3	I20L2_HUMAN_C168_M1	1	1	K.C@SGASQK.L	sp|Q9H9L3|I20L2_HUMAN-C168	16.4085	16.071	16.4881	16.4826	17.7902	17.5445	17.0833	17.1595	16.6197	17.1356	16.8751	16.9129	16.4124	16.5237	16.7488	16.6221	0.00176461	0.00801344	1.03182	I20L2_HUMAN	Interferon-stimulated 20 kDa exonuclease-like 2 (EC 3.1.-.-)	ISG20L2 HSD-38 HSD38		SUBCELLULAR LOCATION: Nucleus, nucleolus {ECO:0000269|PubMed:12429849, ECO:0000269|PubMed:18065403}.
1720	Q96KB5	TOPK_HUMAN_C112_M1	1	2	R.AFTEANDGSLC@LAM*EYGGEK.S;R.AFTEANDGSLC@LAMEYGGEK.S	sp|Q96KB5|TOPK_HUMAN-C112	13.2318	12.9096	13.1111	13.0399	14.0214	14.2472	14.1003	14.0431	13.9953	14.0317	13.7597	14.1878	13.9893	13.9359	14.1572	14.0094	1.84564e-05	0.000667182	1.02987	TOPK_HUMAN	Lymphokine-activated killer T-cell-originated protein kinase (EC 2.7.12.2) (Cancer/testis antigen 84) (CT84) (MAPKK-like protein kinase) (Nori-3) (PDZ-binding kinase) (Spermatogenesis-related protein kinase) (SPK) (T-LAK cell-originated protein kinase)	PBK TOPK	ACT_SITE 167; /note="Proton acceptor"; /evidence="ECO:0000255|PROSITE-ProRule:PRU00159, ECO:0000255|PROSITE-ProRule:PRU10027"		PTM: Phosphorylated; in a cell-cycle dependent manner at mitosis. {ECO:0000269|PubMed:10779557, ECO:0000269|PubMed:10781613}.
1821	Q9BQ52	RNZ2_HUMAN_C640_M1	1	1	R.TC#DLEEFQTC@LVR.H	sp|Q9BQ52|RNZ2_HUMAN-C640	15.0727	14.9756	15.1976	15.2784	16.3238	16.009	16.2244	16.0856	16.1991	16.3694	16.2868	16.2263	16.3535	16.3961	16.2242	16.1078	4.13128e-05	0.000885893	1.02965	RNZ2_HUMAN	Zinc phosphodiesterase ELAC protein 2 (EC 3.1.26.11) (ElaC homolog protein 2) (Heredity prostate cancer protein 2) (Ribonuclease Z 2) (RNase Z 2) (tRNA 3 endonuclease 2) (tRNase Z 2)	ELAC2 HPC2		SUBCELLULAR LOCATION: Mitochondrion {ECO:0000269|PubMed:21593607}. Mitochondrion matrix, mitochondrion nucleoid {ECO:0000269|PubMed:24703694}. Nucleus {ECO:0000269|PubMed:21593607}. Note=Mainly mitochondrial.
715	P57081	WDR4_HUMAN_C137_M1	1	1	K.SGDVYSFSVLEPHGC@GR.L	sp|P57081|WDR4_HUMAN-C137	11.4461	11.3057	11.3795	11.2997	12.0697	12.2136	12.7133	12.5524	11.1011	12.2533	10.8392	11.0138	12.53	11.4144	12.2005	12.4336	0.000514517	0.00328032	1.02952	WDR4_HUMAN	tRNA (guanine-N(7)-)-methyltransferase non-catalytic subunit WDR4 (Protein Wuho homolog) (hWH) (WD repeat-containing protein 4)	WDR4		SUBCELLULAR LOCATION: Nucleus {ECO:0000269|PubMed:15861136, ECO:0000269|PubMed:26751069}. Chromosome {ECO:0000269|PubMed:26751069}. Note=Localizes at the site of nascent DNA synthesis. {ECO:0000269|PubMed:26751069}.
1727	Q96LT9	RNPC3_HUMAN_C110_M1	1	1	R.VHSPC@PTSGSEK.K	sp|Q96LT9|RNPC3_HUMAN-C110	13.6801	13.519	13.9642	13.5743	14.8394	14.783	14.6138	14.6158	14.4037	14.5394	14.0925	14.3395	13.5173	13.8317	13.8549	13.999	0.000107549	0.00128481	1.02859	RNPC3_HUMAN	RNA-binding region-containing protein 3 (RNA-binding motif protein 40) (RNA-binding protein 40) (U11/U12 small nuclear ribonucleoprotein 65 kDa protein) (U11/U12 snRNP 65 kDa protein) (U11/U12-65K)	RNPC3 KIAA1839 RBM40 RNP SNRNP65		SUBCELLULAR LOCATION: Nucleus {ECO:0000269|PubMed:14974681}.
1742	Q96PE2	ARHGH_HUMAN_C549_M1	1	1	K.SFTC@SEK.P	sp|Q96PE2|ARHGH_HUMAN-C549	13.2452	13.2496	13.2269	13.159	14.3618	14.1945	14.1627	14.2742	13.9711	14.0726	14.1374	14.1191	13.5149	13.7067	13.8285	13.5675	7.8272e-07	0.000253375	1.02813	ARHGH_HUMAN	Rho guanine nucleotide exchange factor 17 (164 kDa Rho-specific guanine-nucleotide exchange factor) (p164-RhoGEF) (p164RhoGEF) (Tumor endothelial marker 4)	ARHGEF17 KIAA0337 TEM4
1470	Q8NC96	NECP1_HUMAN_C162_M1	1	2	K.LC@IGNITNK.K;K.LC@IGNITNKK.G	sp|Q8NC96|NECP1_HUMAN-C162	16.17	15.732	15.9309	15.5739	16.8741	17.0386	16.6991	16.9054	16.4981	16.644	16.3913	16.758	16.3183	16.4014	16.7304	16.502	0.000419425	0.00285099	1.0276	NECP1_HUMAN	Adaptin ear-binding coat-associated protein 1 (NECAP endocytosis-associated protein 1) (NECAP-1)	NECAP1		SUBCELLULAR LOCATION: Cytoplasmic vesicle, clathrin-coated vesicle membrane {ECO:0000250}. Cell membrane {ECO:0000250}. Note=Colocalizes with AP-2 at the plasma membrane. {ECO:0000250}.
762	Q00341	VIGLN_HUMAN_C940_M1	1	1	K.DC@DPGSPR.R	sp|Q00341|VIGLN_HUMAN-C940	19.8329	19.617	19.992	19.8773	21.1133	20.9899	20.6102	20.7156	20.1712	20.558	20.3176	20.3748	19.9662	19.9346	20.1169	20.0553	0.000338505	0.00248387	1.02743	VIGLN_HUMAN	Vigilin (High density lipoprotein-binding protein) (HDL-binding protein)	HDLBP HBP VGL		SUBCELLULAR LOCATION: Cytoplasm {ECO:0000269|PubMed:8605996}. Nucleus {ECO:0000269|PubMed:8605996}.
879	Q13330	MTA1_HUMAN_C229_M1	1	1	R.ALDC@SSSVR.Q	sp|Q13330|MTA1_HUMAN-C229	16.0249	15.9242	16.1662	16.059	17.3212	17.1448	16.8519	16.9661	16.3074	16.6733	16.3773	16.4211	16.2544	16.2031	16.409	16.3322	0.000106246	0.00128144	1.02743	MTA1_HUMAN	Metastasis-associated protein MTA1	MTA1		SUBCELLULAR LOCATION: Nucleus {ECO:0000269|PubMed:24413532, ECO:0000269|PubMed:28977666, ECO:0000269|PubMed:33283408}.; SUBCELLULAR LOCATION: [Isoform Short]: Cytoplasm {ECO:0000269|PubMed:12167865, ECO:0000269|PubMed:15077195}.; SUBCELLULAR LOCATION: [Isoform Long]: Nucleus {ECO:0000269|PubMed:21965678}. Nucleus envelope {ECO:0000269|PubMed:24970816}. Cytoplasm {ECO:0000269|PubMed:16617102, ECO:0000269|PubMed:24970816}. Cytoplasm, cytoskeleton {ECO:0000269|PubMed:24970816}. Note=Associated with microtubules (PubMed:24970816). Localization at the nuclear envelope is TPR-dependent (PubMed:24970816). {ECO:0000269|PubMed:24970816}.	PTM: Phosphorylation by CSNK1G2/CK1 triggered by estrogen enhances corepression of estrogen receptor (ER). {ECO:0000269|PubMed:15077195}.; PTM: Acetylation is essential for its transcriptional coactivator activity. {ECO:0000269|PubMed:16617102, ECO:0000269|PubMed:17671180, ECO:0000269|PubMed:19805145}.; PTM: Sumoylation positively regulates its transcriptional corepressor activity but does not affect the protein stability. Sumoylated preferentially by SUMO2 or SUMO3 than SUMO1. Sumoylation is enhanced by PIAS1/3/4 and preferentially sumoylated by SUMO2 in the presence of PIAS1/3/4. Desumoylated by SENP1. {ECO:0000269|PubMed:21965678}.; PTM: Ubiquitinated by COP1, which leads to proteasomal degradation. {ECO:0000269|PubMed:19805145}.
1866	Q9BTC8	MTA3_HUMAN_C212_M1	1	1	R.ALDC@SSSVR.Q	sp|Q9BTC8|MTA3_HUMAN-C212	16.0249	15.9242	16.1662	16.059	17.3212	17.1448	16.8519	16.9661	16.3074	16.6733	16.3773	16.4211	16.2544	16.2031	16.409	16.3322	0.000106246	0.00128144	1.02743	MTA3_HUMAN	Metastasis-associated protein MTA3	MTA3 KIAA1266		SUBCELLULAR LOCATION: Nucleus {ECO:0000255|PROSITE-ProRule:PRU00512, ECO:0000255|PROSITE-ProRule:PRU00624, ECO:0000269|PubMed:12705869, ECO:0000269|PubMed:28977666, ECO:0000269|PubMed:33283408}. Cytoplasm {ECO:0000250|UniProtKB:Q924K8}.
2183	Q9NX24	NHP2_HUMAN_C18_M1	1	1	K.IKADPDGPEAQAEAC@SGER.T	sp|Q9NX24|NHP2_HUMAN-C18	14.9246	14.5255	14.7493	14.8406	15.7598	15.7757	15.7151	15.8983	15.4737	15.6196	15.6082	15.3212	15.1134	15.1257	15.1229	14.8739	3.59008e-05	0.000856285	1.02725	NHP2_HUMAN	H/ACA ribonucleoprotein complex subunit 2 (Nucleolar protein family A member 2) (snoRNP protein NHP2)	NHP2 NOLA2 HSPC286		SUBCELLULAR LOCATION: Nucleus, nucleolus. Nucleus, Cajal body. Note=Also localized to Cajal bodies (coiled bodies).
1432	Q8N3C0	ASCC3_HUMAN_C324_M1	1	2	K.ILGENAKPNYGC@QVTIQSEQEK.Q;K.PNYGC@QVTIQSEQEK.Q	sp|Q8N3C0|ASCC3_HUMAN-C324	14.6526	14.5027	14.7876	14.5212	15.7699	15.5478	15.5532	15.7011	15.0483	15.5081	15.1401	15.4874	15.1612	15.2467	15.1329	14.985	2.12191e-05	0.000701441	1.02699	ASCC3_HUMAN	Activating signal cointegrator 1 complex subunit 3 (EC 5.6.2.4) (ASC-1 complex subunit p200) (ASC1p200) (Helicase, ATP binding 1) (Trip4 complex subunit p200)	ASCC3 HELIC1 RQT2		SUBCELLULAR LOCATION: Nucleus {ECO:0000269|PubMed:12077347, ECO:0000269|PubMed:29144457}. Nucleus speckle {ECO:0000269|PubMed:29144457, ECO:0000269|PubMed:29997253}. Cytoplasm, cytosol {ECO:0000269|PubMed:28757607}. Note=Colocalizes with ALKBH3 and ASCC2 in nuclear foci when cells have been exposed to alkylating agents that cause DNA damage. {ECO:0000269|PubMed:29144457}.
1466	Q8NBU5	ATAD1_HUMAN_C359_M1	1	1	K.DAAFQNVLTHVC@LD.-	sp|Q8NBU5|ATAD1_HUMAN-C359	12.1306	12.6635	12.6559	12.5363	13.6681	13.6264	13.4003	13.3982	13.2639	13.1628	13.2858	13.4808	12.7683	12.6183	12.6109	12.3828	0.000393007	0.00273795	1.02667	ATAD1_HUMAN	Outer mitochondrial transmembrane helix translocase (EC 7.4.2.-) (ATPase family AAA domain-containing protein 1) (hATAD1) (Thorase)	ATAD1 FNP001		SUBCELLULAR LOCATION: Mitochondrion outer membrane {ECO:0000269|PubMed:24843043}; Single-pass membrane protein {ECO:0000255}. Peroxisome membrane {ECO:0000269|PubMed:24843043}; Single-pass membrane protein {ECO:0000255}. Postsynaptic cell membrane {ECO:0000250|UniProtKB:Q9D5T0}; Single-pass membrane protein {ECO:0000255}.
2413	Q9Y2Z0	SGT1_HUMAN_C54_M2	2	1	R.AYC@HILLGNYC@VAVADAK.K	sp|Q9Y2Z0|SGT1_HUMAN-C54;C62	11.1775	11.1973	11.2159	11.0585	12.5976	12.4605	11.8605	11.8369	10.9095	11.4451	11.1449	12.0139	11.5311	11.1432	11.9419	11.3409	0.00223822	0.00959397	1.02656	SGT1_HUMAN	Protein SGT1 homolog (Protein 40-6-3) (Sgt1) (Suppressor of G2 allele of SKP1 homolog)	SUGT1		SUBCELLULAR LOCATION: Cytoplasm {ECO:0000269|PubMed:21864708}. Nucleus {ECO:0000269|PubMed:21864708}. Note=Translocates to the nucleus upon heat shock, requiring S100A6.	PTM: Phosphorylated at Ser-281 and Ser-331, dephosphorylation promotes nuclear translocation, most likely due to disruption of the SUGT1-HSP90 complex. {ECO:0000269|PubMed:21864708}.
2414	Q9Y2Z0	SGT1_HUMAN_C62_M2	2	1	R.AYC@HILLGNYC@VAVADAK.K	sp|Q9Y2Z0|SGT1_HUMAN-C54;C62	11.1775	11.1973	11.2159	11.0585	12.5976	12.4605	11.8605	11.8369	10.9095	11.4451	11.1449	12.0139	11.5311	11.1432	11.9419	11.3409	0.00223822	0.00959397	1.02656	SGT1_HUMAN	Protein SGT1 homolog (Protein 40-6-3) (Sgt1) (Suppressor of G2 allele of SKP1 homolog)	SUGT1		SUBCELLULAR LOCATION: Cytoplasm {ECO:0000269|PubMed:21864708}. Nucleus {ECO:0000269|PubMed:21864708}. Note=Translocates to the nucleus upon heat shock, requiring S100A6.	PTM: Phosphorylated at Ser-281 and Ser-331, dephosphorylation promotes nuclear translocation, most likely due to disruption of the SUGT1-HSP90 complex. {ECO:0000269|PubMed:21864708}.
2029	Q9H9A5	CNO10_HUMAN_C504_M1	1	1	K.NSNQLGGNTESSESSETC@SSK.S	sp|Q9H9A5|CNO10_HUMAN-C504	13.0881	13.1776	13.4268	12.8476	14.3103	14.4084	13.796	14.1298	14.1393	13.761	14.2881	14.3556	13.612	13.9356	13.7902	13.8383	0.00126554	0.00625817	1.02608	CNO10_HUMAN	CCR4-NOT transcription complex subunit 10	CNOT10		SUBCELLULAR LOCATION: Cytoplasm {ECO:0000305}. Nucleus {ECO:0000305}.
1219	Q6P2H3	CEP85_HUMAN_C281_M1	1	1	R.EQSC@ELSTC#R.Q	sp|Q6P2H3|CEP85_HUMAN-C281	13.9101	13.5531	13.7862	13.3823	14.9043	14.724	14.5434	14.5638	14.3705	14.7718	14.6066	14.544	14.1463	14.0993	14.3828	14.7302	0.000395533	0.00274818	1.02594	CEP85_HUMAN	Centrosomal protein of 85 kDa (Cep85) (Coiled-coil domain-containing protein 21)	CEP85 CCDC21		SUBCELLULAR LOCATION: Cytoplasm, cytoskeleton, microtubule organizing center, centrosome {ECO:0000269|PubMed:21399614, ECO:0000269|PubMed:26220856}. Cytoplasm, cytoskeleton, spindle pole {ECO:0000269|PubMed:21399614, ECO:0000269|PubMed:26220856}. Nucleus, nucleolus {ECO:0000269|PubMed:21399614}. Cytoplasm, cytoskeleton, microtubule organizing center, centrosome, centriole {ECO:0000269|PubMed:29712910, ECO:0000269|PubMed:32107292}. Cytoplasm, cell cortex {ECO:0000269|PubMed:32107292}. Note=Localizes to centrosomes and nucleolus in interphase. Upon entry into mitosis, relocates from nucleolus and accumulates at spindle poles (PubMed:21399614). Associated with the pericentriolar material. Localizes to centrosomes at a low level in G1 phase and a slightly increased level in S phase, with gradually elevated levels during G2 phase. The levels at centrosomes further increase at G2/M, reaching a peak at spindle poles at early mitotic stages and remain high until the end of anaphase (PubMed:26220856). Localizes at the leading edge (PubMed:32107292). {ECO:0000269|PubMed:21399614, ECO:0000269|PubMed:26220856, ECO:0000269|PubMed:32107292}.
2403	Q9Y2R5	RT17_HUMAN_C100_M1	1	2	K.PC@AGTTYLESPLSSETTQLSK.N;K.VIDPVTGKPC@AGTTYLESPLSSETTQLSK.N	sp|Q9Y2R5|RT17_HUMAN-C100	14.5519	13.9326	14.2239	14.3012	15.5506	15.153	14.9878	15.4217	15.2606	15.6607	15.8931	15.4476	15.3641	15.9597	15.6679	15.6273	0.00127102	0.00627164	1.0259	RT17_HUMAN	Small ribosomal subunit protein uS17m (28S ribosomal protein S17, mitochondrial) (MRP-S17) (S17mt)	MRPS17 RPMS17 HSPC011		SUBCELLULAR LOCATION: Mitochondrion {ECO:0000269|PubMed:25838379}.
97	O43159	RRP8_HUMAN_C451_M1	1	1	K.AQLSGLQLQPC@LYK.R	sp|O43159|RRP8_HUMAN-C451	13.1516	12.5507	13.008	12.8402	14.1174	13.9559	13.6383	13.9417	13.6382	14.2269	14.1733	13.6944	13.6502	13.8132	13.7262	14.1096	0.000756916	0.00431166	1.0257	RRP8_HUMAN	Ribosomal RNA-processing protein 8 (EC 2.1.1.-) (Cerebral protein 1) (Nucleomethylin)	RRP8 KIAA0409 NML hucep-1		SUBCELLULAR LOCATION: Nucleus, nucleolus {ECO:0000269|PubMed:11790298, ECO:0000269|PubMed:12429849, ECO:0000269|PubMed:18485871}. Note=Localizes at rDNA locus.
1165	Q5VYK3	ECM29_HUMAN_C243_M1	1	1	R.VIGDNPWTPEQLEQC@K.L	sp|Q5VYK3|ECM29_HUMAN-C243	13.843	13.9504	14.2606	14.1294	15.322	14.9415	15.1485	14.8734	15.0418	15.1242	14.9302	14.9958	14.7977	14.823	14.6554	14.8218	0.000304389	0.00233917	1.02551	ECM29_HUMAN	Proteasome adapter and scaffold protein ECM29 (Ecm29 proteasome adapter and scaffold) (Proteasome-associated protein ECM29 homolog)	ECPAS ECM29 KIAA0368		SUBCELLULAR LOCATION: Endoplasmic reticulum {ECO:0000269|PubMed:15496406}. Endoplasmic reticulum-Golgi intermediate compartment {ECO:0000269|PubMed:15496406}. Endosome {ECO:0000269|PubMed:15496406}. Cytoplasm, cytoskeleton, microtubule organizing center, centrosome {ECO:0000269|PubMed:15496406}. Nucleus {ECO:0000269|PubMed:15496406}. Endosome, multivesicular body {ECO:0000269|PubMed:20682791}. Cytoplasmic vesicle {ECO:0000269|PubMed:20682791}.
465	P28331	NDUS1_HUMAN_C176_M1	1	1	R.C@IQC#TR.C	sp|P28331|NDUS1_HUMAN-C176	13.8302	13.8093	13.6695	13.8696	14.7854	14.8106	14.7932	14.8896	14.5419	14.5131	14.4387	14.4763	14.3786	14.4138	14.4406	14.2716	8.43546e-07	0.000253375	1.02506	NDUS1_HUMAN	NADH-ubiquinone oxidoreductase 75 kDa subunit, mitochondrial (EC 7.1.1.2) (Complex I-75kD) (CI-75kD)	NDUFS1		SUBCELLULAR LOCATION: Mitochondrion inner membrane {ECO:0000305|PubMed:12611891, ECO:0000305|PubMed:30879903}; Peripheral membrane protein {ECO:0000250|UniProtKB:P15690}; Matrix side {ECO:0000250|UniProtKB:P15690}.
1888	Q9BVS5	TR61B_HUMAN_C143_M1	1	1	R.HVSPSC@STSR.E	sp|Q9BVS5|TR61B_HUMAN-C143	13.5359	13.547	14.168	13.7475	14.9378	14.7723	14.5403	14.8471	15.5848	15.1809	14.8786	15.0194	14.1508	14.7361	14.6401	14.6996	0.000953473	0.00507969	1.0248	TR61B_HUMAN	tRNA (adenine(58)-N(1))-methyltransferase, mitochondrial (EC 2.1.1.220) (mRNA methyladenosine-N(1)-methyltransferase) (EC 2.1.1.-)	TRMT61B		SUBCELLULAR LOCATION: Mitochondrion matrix {ECO:0000269|PubMed:23097428, ECO:0000269|PubMed:27184847}.
349	P0CAP2	GRL1A_HUMAN_C65_M1	1	1	K.AAIAEC@EEVR.R	sp|P0CAP2|GRL1A_HUMAN-C65	12.7629	12.3858	12.4714	12.7002	13.4636	13.7475	13.8437	13.3636	13.737	13.7708	13.2426	13.631	13.1509	13.3049	13.4057	13.4132	0.000405587	0.00279082	1.02453	GRL1A_HUMAN	DNA-directed RNA polymerase II subunit GRINL1A (DNA-directed RNA polymerase II subunit M) (Glutamate receptor-like protein 1A)	POLR2M GRINL1A		SUBCELLULAR LOCATION: [Isoform 1]: Nucleus {ECO:0000305}.	PTM: Dephosphorylated at Ser-270 by the PNUTS-PP1 complex, promoting RNA polymerase II transcription pause-release. {ECO:0000269|PubMed:39603240}.
1835	Q9BQI0	AIF1L_HUMAN_C35_M1	1	1	R.EFLC@DQK.Y	sp|Q9BQI0|AIF1L_HUMAN-C35	12.8061	12.4344	12.7726	12.681	13.7789	13.8271	13.6863	13.4995	12.9747	13.726	13.1359	13.7232	13.1284	12.8079	12.9515	12.6838	9.04631e-05	0.00119368	1.02445	AIF1L_HUMAN	Allograft inflammatory factor 1-like (Ionized calcium-binding adapter molecule 2)	AIF1L C9orf58 IBA2 UNQ672/PRO1306		SUBCELLULAR LOCATION: Cytoplasm, cytoskeleton {ECO:0000269|PubMed:18699778}. Cell projection, ruffle membrane {ECO:0000269|PubMed:18699778}; Peripheral membrane protein {ECO:0000269|PubMed:18699778}; Cytoplasmic side {ECO:0000269|PubMed:18699778}. Note=Colocalizes with F-actin. Partially relocates to membrane ruffles in response to invading bacteria.
941	Q14680	MELK_HUMAN_C168_M2	2	1	K.DYHLQTC@C@GSLAYAAPELIQGK.S	sp|Q14680|MELK_HUMAN-C168;C169	12.2123	11.8376	12.2714	12.4965	13.4718	13.0577	13.2277	13.1574	12.8985	13.1672	13.2273	12.766	12.181	12.6466	12.0631	12.2578	0.000749892	0.00428648	1.02418	MELK_HUMAN	Maternal embryonic leucine zipper kinase (hMELK) (EC 2.7.11.1) (Protein kinase Eg3) (pEg3 kinase) (Protein kinase PK38) (hPK38) (Tyrosine-protein kinase MELK) (EC 2.7.10.2)	MELK KIAA0175	ACT_SITE 132; /note="Proton acceptor"; /evidence="ECO:0000255|PROSITE-ProRule:PRU00159, ECO:0000255|PROSITE-ProRule:PRU10027"	SUBCELLULAR LOCATION: Cell membrane {ECO:0000269|PubMed:16159311, ECO:0000269|PubMed:21145462}; Peripheral membrane protein {ECO:0000269|PubMed:16159311, ECO:0000269|PubMed:21145462}.	PTM: Autophosphorylated: autophosphorylation of the T-loop at Thr-167 and Ser-171 is required for activation. Thr-478 phosphorylation during mitosis promotes interaction with PPP1R8 (Probable). {ECO:0000305|PubMed:14699119, ECO:0000305|PubMed:14976552, ECO:0000305|PubMed:16216881, ECO:0000305|PubMed:16628004, ECO:0000305|PubMed:20420823}.
942	Q14680	MELK_HUMAN_C169_M2	2	1	K.DYHLQTC@C@GSLAYAAPELIQGK.S	sp|Q14680|MELK_HUMAN-C168;C169	12.2123	11.8376	12.2714	12.4965	13.4718	13.0577	13.2277	13.1574	12.8985	13.1672	13.2273	12.766	12.181	12.6466	12.0631	12.2578	0.000749892	0.00428648	1.02418	MELK_HUMAN	Maternal embryonic leucine zipper kinase (hMELK) (EC 2.7.11.1) (Protein kinase Eg3) (pEg3 kinase) (Protein kinase PK38) (hPK38) (Tyrosine-protein kinase MELK) (EC 2.7.10.2)	MELK KIAA0175	ACT_SITE 132; /note="Proton acceptor"; /evidence="ECO:0000255|PROSITE-ProRule:PRU00159, ECO:0000255|PROSITE-ProRule:PRU10027"	SUBCELLULAR LOCATION: Cell membrane {ECO:0000269|PubMed:16159311, ECO:0000269|PubMed:21145462}; Peripheral membrane protein {ECO:0000269|PubMed:16159311, ECO:0000269|PubMed:21145462}.	PTM: Autophosphorylated: autophosphorylation of the T-loop at Thr-167 and Ser-171 is required for activation. Thr-478 phosphorylation during mitosis promotes interaction with PPP1R8 (Probable). {ECO:0000305|PubMed:14699119, ECO:0000305|PubMed:14976552, ECO:0000305|PubMed:16216881, ECO:0000305|PubMed:16628004, ECO:0000305|PubMed:20420823}.
145	O60870	KIN17_HUMAN_C212_M1	1	1	K.GAC@SSSGATSSK.S	sp|O60870|KIN17_HUMAN-C212	13.2425	13.1342	13.3741	13.1009	14.5717	14.3876	13.8463	14.1421	13.7768	13.9532	13.8903	14.224	13.521	13.7055	13.8217	13.6979	0.000910949	0.00491507	1.02397	KIN17_HUMAN	DNA/RNA-binding protein KIN17 (Binding to curved DNA) (KIN, antigenic determinant of recA protein homolog)	KIN BTCD KIN17		SUBCELLULAR LOCATION: Nucleus {ECO:0000269|PubMed:11880372, ECO:0000269|PubMed:12359749, ECO:0000269|PubMed:12754299, ECO:0000269|PubMed:12853634, ECO:0000269|PubMed:15831485}. Cytoplasm {ECO:0000269|PubMed:11880372, ECO:0000269|PubMed:12359749, ECO:0000269|PubMed:12754299, ECO:0000269|PubMed:12853634, ECO:0000269|PubMed:15831485}. Note=During S phase, strongly associated with the nuclear matrix, and to chromosomal DNA in the presence of DNA damage. Also shows cytoplasmic localization in elongated spermatids. {ECO:0000250|UniProtKB:Q8K339, ECO:0000269|PubMed:11880372, ECO:0000269|PubMed:12359749, ECO:0000269|PubMed:12754299, ECO:0000269|PubMed:12853634, ECO:0000269|PubMed:15831485}.
143	O60658	PDE8A_HUMAN_C338_M1	1	1	K.ISEC@VQSDTHTDNQTGK.H	sp|O60658|PDE8A_HUMAN-C338	12.8052	12.4059	12.9952	12.928	13.9429	14.0784	13.5638	13.6409	13.3688	13.872	13.6055	13.3179	13.3253	13.0879	13.4822	13.6854	0.00126972	0.00626766	1.02293	PDE8A_HUMAN	High affinity cAMP-specific and IBMX-insensitive 3',5'-cyclic phosphodiesterase 8A (EC 3.1.4.53)	PDE8A	ACT_SITE 556; /note="Proton donor"; /evidence="ECO:0000250|UniProtKB:O76083"		PTM: Phosphorylated at Ser-359 by PKA under elevated cAMP conditions, this enhances catalytic activity. {ECO:0000269|PubMed:22673573}.
30	O00401	WASL_HUMAN_C431_M1	1	3	K.KVEQNSRPVSC@SGR.D;K.VEQNSRPVSC@SGR.D;R.PVSC@SGR.D	sp|O00401|WASL_HUMAN-C431	18.2372	18.085	18.2401	18.2027	19.2701	19.3577	19.0974	19.1311	18.7921	18.9799	18.7074	18.8517	18.5849	18.5744	18.7817	18.7109	6.90279e-06	0.00047732	1.02282	WASL_HUMAN	Actin nucleation-promoting factor WASL (Neural Wiskott-Aldrich syndrome protein) (N-WASP)	WASL		SUBCELLULAR LOCATION: Cytoplasm, cytoskeleton {ECO:0000269|PubMed:9422512}. Nucleus {ECO:0000269|PubMed:16767080}. Cytoplasm {ECO:0000250|UniProtKB:Q91YD9}. Note=Preferentially localized in the cytoplasm when phosphorylated and in the nucleus when unphosphorylated (By similarity). Exported from the nucleus by an nuclear export signal (NES)-dependent mechanism to the cytoplasm (By similarity). {ECO:0000250|UniProtKB:Q91YD9}.	PTM: Phosphorylation at Ser-242, Tyr-256, Ser-484 and Ser-485 enhances actin polymerization activity. {ECO:0000269|PubMed:16257963}.
2181	Q9NWZ5	UCKL1_HUMAN_C35_M1	1	1	K.SETAC@EDR.S	sp|Q9NWZ5|UCKL1_HUMAN-C35	15.0431	14.7489	14.4687	14.6644	15.783	15.9353	15.5542	15.7424	15.3	15.1495	15.444	15.5588	14.7812	15.1611	15.2896	15.033	0.000374695	0.00265664	1.02244	UCKL1_HUMAN	Uridine-cytidine kinase-like 1 (EC 2.7.1.48)	UCKL1 URKL1 F538		SUBCELLULAR LOCATION: Cytoplasm {ECO:0000269|PubMed:12199906}. Nucleus {ECO:0000269|PubMed:12199906}. Note=EBNA3 induces isoform 1 translocation to the nucleus, whereas it does change isoform 3 location.	PTM: Ubiquitinated by RNF19B; which induces proteasomal degradation. {ECO:0000269|PubMed:16709802}.
1157	Q5VWN6	TASO2_HUMAN_C1139_M1	1	1	K.AVC@SLQK.E	sp|Q5VWN6|TASO2_HUMAN-C1139	14.4216	14.342	14.2733	13.9816	15.3343	15.5883	14.918	15.2664	14.7779	14.7242	14.942	14.8397	14.4032	14.4107	14.8614	14.9065	0.000902768	0.00488908	1.02215	TASO2_HUMAN	Protein TASOR 2	TASOR2 C10orf18 FAM208B KIAA2006		SUBCELLULAR LOCATION: Nucleus {ECO:0000269|PubMed:39013473, ECO:0000269|PubMed:39489739}. Chromosome {ECO:0000269|PubMed:39013473, ECO:0000269|PubMed:39489739}. Note=Localizes to interferon-stimulated genes. {ECO:0000269|PubMed:39013473}.
2463	Q9Y5T5	UBP16_HUMAN_C509_M1	1	1	K.EYC@VNQK.D	sp|Q9Y5T5|UBP16_HUMAN-C509	15.8545	15.6594	15.8689	15.6101	16.8993	16.906	16.6288	16.6472	16.5719	16.5246	16.6837	16.6698	16.133	16.1327	16.4772	16.343	5.49289e-05	0.000974412	1.02209	UBP16_HUMAN	Ubiquitin carboxyl-terminal hydrolase 16 (EC 3.4.19.12) (Deubiquitinating enzyme 16) (Ubiquitin thioesterase 16) (Ubiquitin-processing protease UBP-M) (Ubiquitin-specific-processing protease 16)	USP16 MSTP039	ACT_SITE 205; /note="Nucleophile"; ACT_SITE 758; /note="Proton acceptor"; /evidence="ECO:0000255|HAMAP-Rule:MF_03062"	SUBCELLULAR LOCATION: Nucleus {ECO:0000305|PubMed:17914355}. Cytoplasm {ECO:0000269|PubMed:32129764}.	PTM: Phosphorylated at the onset of mitosis and dephosphorylated during the metaphase/anaphase transition. Phosphorylation by AURKB enhances the deubiquitinase activity. {ECO:0000255|HAMAP-Rule:MF_03062, ECO:0000269|PubMed:10077596}.
601	P46379	BAG6_HUMAN_C349_M1	1	1	R.C#NLAC@TPPR.H	sp|P46379|BAG6_HUMAN-C349	12.4416	12.3246	12.5494	12.2265	13.733	13.1092	13.3879	13.3993	13.0247	13.6345	13.0044	12.871	12.4972	12.6787	12.766	12.9524	0.00041757	0.00284094	1.02183	BAG6_HUMAN	Large proline-rich protein BAG6 (BAG family molecular chaperone regulator 6) (BCL2-associated athanogene 6) (BAG-6) (HLA-B-associated transcript 3) (Protein G3) (Protein Scythe)	BAG6 BAT3 G3		SUBCELLULAR LOCATION: Cytoplasm, cytosol {ECO:0000269|PubMed:17403783, ECO:0000269|PubMed:20676083, ECO:0000269|PubMed:21636303, ECO:0000269|PubMed:29042515}. Nucleus {ECO:0000269|PubMed:14960581, ECO:0000269|PubMed:17403783, ECO:0000269|PubMed:21636303, ECO:0000269|PubMed:29042515}. Secreted, extracellular exosome {ECO:0000269|PubMed:18055229, ECO:0000269|PubMed:18852879}. Note=Normally localized in cytosol and nucleus, it can also be released extracellularly, in exosomes, by tumor and myeloid dendritic cells (PubMed:18055229, PubMed:18852879). Cytoplasmic retention is due to interaction with GET4 (PubMed:29042515). {ECO:0000269|PubMed:18055229, ECO:0000269|PubMed:18852879, ECO:0000269|PubMed:29042515}.	PTM: Ricin can induce a cleavage by the caspase CASP3. The released C-terminal peptide induces apoptosis. {ECO:0000269|PubMed:14960581}.; PTM: (Microbial infection) In case of infection by L.pneumophila, ubiquitinated by the SCF(LegU1) complex. {ECO:0000269|PubMed:20547746}.
2317	Q9UK61	TASOR_HUMAN_C761_M1	1	1	R.QQQDTC@NSGIADIHR.L	sp|Q9UK61|TASOR_HUMAN-C761	12.2515	12.7066	12.4469	12.4363	13.6737	13.5788	13.3479	13.3262	13.5051	13.4567	13.7276	13.6678	13.5056	13.4454	13.4603	13.4503	0.000197168	0.00178452	1.02134	TASOR_HUMAN	Protein TASOR (CTCL tumor antigen se89-1) (Retinoblastoma-associated protein RAP140) (Transgene activation suppressor protein)	TASOR C3orf63 FAM208A KIAA1105		SUBCELLULAR LOCATION: Nucleus {ECO:0000269|PubMed:26022416, ECO:0000269|PubMed:28581500}. Chromosome {ECO:0000269|PubMed:26022416, ECO:0000269|PubMed:28581500}. Note=Localizes to chromatin. {ECO:0000269|PubMed:26022416, ECO:0000269|PubMed:28581500}.	PTM: (Microbial infection) Ubiquitinated following interaction with HIV-2 viral protein Vpx; Vpx promotes interaction and with a DCX (DDB1-CUL4-X-box) E3 ubiquitin ligase, leading to proteasomal degradation. {ECO:0000269|PubMed:29891865, ECO:0000269|PubMed:30297740}.
765	Q00534	CDK6_HUMAN_C15_M1	1	1	R.ADQQYEC@VAEIGEGAYGK.V	sp|Q00534|CDK6_HUMAN-C15	12.6363	11.8917	12.3291	12.4257	13.491	13.5734	13.1449	13.1589	12.7277	13.4373	13.1762	13.0095	12.7267	12.6634	13.007	12.9544	0.00180151	0.00813835	1.02134	CDK6_HUMAN	Cyclin-dependent kinase 6 (EC 2.7.11.22) (Cell division protein kinase 6) (Serine/threonine-protein kinase PLSTIRE)	CDK6 CDKN6	ACT_SITE 145; /note="Proton acceptor"	SUBCELLULAR LOCATION: Cytoplasm. Nucleus. Cell projection, ruffle. Cytoplasm, cytoskeleton, microtubule organizing center, centrosome {ECO:0000269|PubMed:23918663}. Note=Localized to the ruffling edge of spreading fibroblasts. Kinase activity only in nucleus. Localized to the cytosol of neurons and showed prominent staining around either side of the nucleus (By similarity). Present in the cytosol and in the nucleus in interphase cells and at the centrosome during mitosis from prophase to telophase (PubMed:23918663). {ECO:0000250|UniProtKB:Q64261, ECO:0000269|PubMed:23918663}.	PTM: Thr-177 phosphorylation and Tyr-24 dephosphorylation promotes kinase activity. {ECO:0000269|PubMed:11828325}.
703	P54132	BLM_HUMAN_C468_M1	1	1	K.ELNFSHLPSNSVSPGDC@LLTTTLGK.T	sp|P54132|BLM_HUMAN-C468	12.0909	12.199	11.7119	12.0564	13.2884	13.1498	12.9062	12.7962	12.528	13.0582	13.2621	12.7581	12.6207	12.236	12.7321	12.9349	0.000566797	0.00353286	1.0206	BLM_HUMAN	RecQ-like DNA helicase BLM (EC 5.6.2.4) (Bloom syndrome protein) (DNA 3'-5' helicase BLM) (DNA helicase, RecQ-like type 2) (RecQ2) (RecQ protein-like 3)	BLM RECQ2 RECQL3		SUBCELLULAR LOCATION: Nucleus {ECO:0000269|PubMed:23509288}. Note=Together with SPIDR, is redistributed in discrete nuclear DNA damage-induced foci following hydroxyurea (HU) or camptothecin (CPT) treatment. Accumulated at sites of DNA damage in a RMI complex- and SPIDR-dependent manner.	PTM: Poly-ubiquitinated by TRIM25 at Lys-259 (By similarity). Deubiquitinated by USP37; leading to stabilization in order to sustain the DNA damage response (PubMed:34606619). {ECO:0000250|UniProtKB:O88700, ECO:0000269|PubMed:34606619}.; PTM: Phosphorylated in response to DNA damage. Phosphorylation requires the FANCA-FANCC-FANCE-FANCF-FANCG protein complex, as well as the presence of RMI1. {ECO:0000269|PubMed:15257300, ECO:0000269|PubMed:15775963}.; PTM: (Microbial infection) Sumoylation of BLM is decreased by HIV-1 Vpu protein, unleashing end degradation of viral cDNA. {ECO:0000269|PubMed:32690953}.
2331	Q9ULC4	MCTS1_HUMAN_C14_M1	1	1	K.ENVSNC@IQLK.T	sp|Q9ULC4|MCTS1_HUMAN-C14	13.902	13.5277	13.8751	13.7187	14.8113	14.8422	14.7728	14.6787	14.5943	14.8076	14.6798	14.7004	14.4717	14.5366	14.3817	14.5239	3.44043e-05	0.000839063	1.02038	MCTS1_HUMAN	Malignant T-cell-amplified sequence 1 (MCT-1) (Multiple copies T-cell malignancies)	MCTS1 MCT1		SUBCELLULAR LOCATION: Cytoplasm {ECO:0000269|PubMed:11709712, ECO:0000269|PubMed:16982740}. Note=Nuclear relocalization after DNA damage.	PTM: Phosphorylation is critical for stabilization and promotion of cell proliferation. {ECO:0000269|PubMed:17016429}.
2105	Q9NQG5	RPR1B_HUMAN_C100_M1	1	1	R.EADEGC@K.K	sp|Q9NQG5|RPR1B_HUMAN-C100	16.5889	16.1512	16.4744	16.2639	17.3458	17.5476	17.3354	17.3305	17.0884	17.2936	16.9029	17.1975	16.7393	16.6967	16.6659	16.6763	9.96945e-05	0.00125276	1.02024	RPR1B_HUMAN	Regulation of nuclear pre-mRNA domain-containing protein 1B (Cell cycle-related and expression-elevated protein in tumor)	RPRD1B C20orf77 CREPT		SUBCELLULAR LOCATION: Nucleus {ECO:0000269|PubMed:22231121, ECO:0000269|PubMed:22264791}.
240	O95149	SPN1_HUMAN_C199_M1	1	1	R.GHPFYDC@QTDFR.F	sp|O95149|SPN1_HUMAN-C199	15.3436	15.2788	15.495	15.4187	16.3586	16.5161	16.4024	16.3347	16.5026	16.4547	16.2752	16.2645	16.0263	15.9538	15.9318	16.0715	3.13594e-06	0.000335417	1.01891	SPN1_HUMAN	Snurportin-1 (RNA U transporter 1)	SNUPN RNUT1 SPN1		SUBCELLULAR LOCATION: Nucleus {ECO:0000269|PubMed:10209022, ECO:0000269|PubMed:15920472, ECO:0000269|PubMed:38413582}. Cytoplasm {ECO:0000269|PubMed:12095920, ECO:0000269|PubMed:38413582, ECO:0000269|PubMed:9670026, ECO:0000305|PubMed:10209022}. Note=Nucleoplasmic shuttling protein. Its nuclear import involves the nucleocytoplasmic transport receptor importin beta (PubMed:10209022, PubMed:12095920). It is re-exported to the cytoplasm by the XPO1-dependent nuclear export receptor pathway (PubMed:10209022). {ECO:0000269|PubMed:10209022, ECO:0000269|PubMed:12095920}.
1208	Q6NUJ5	PWP2B_HUMAN_C394_M1	1	1	K.SC@PQGPQGR.E	sp|Q6NUJ5|PWP2B_HUMAN-C394	15.6232	15.3146	15.4851	15.4108	16.5963	16.7988	16.2356	16.2781	16.0366	16.2472	16.2027	16.2534	15.8603	15.9311	16.3166	16.161	0.000480951	0.0031367	1.01877	PWP2B_HUMAN	PWWP domain-containing protein 2B	PWWP2B PWWP2			PTM: Deubiquitinated by BRCC3; leading to its stabilization. {ECO:0000250|UniProtKB:Q69Z61}.
1037	Q2VPK5	CTU2_HUMAN_C449_M1	1	1	R.C#GQGAC@R.R	sp|Q2VPK5|CTU2_HUMAN-C449	12.7572	12.4016	12.9218	13.1494	14.1727	13.7934	13.7493	13.5885	13.6333	13.7435	13.844	13.6621	13.2461	13.8738	13.402	13.6094	0.00224809	0.0096249	1.01846	CTU2_HUMAN	Cytoplasmic tRNA 2-thiolation protein 2 (Cytosolic thiouridylase subunit 2)	CTU2 C16orf84 NCS2		SUBCELLULAR LOCATION: Cytoplasm.
2228	Q9P0K8	FOXJ2_HUMAN_C499_M1	1	1	R.IADSC@ALTSGK.Q	sp|Q9P0K8|FOXJ2_HUMAN-C499	12.0005	11.8601	12.1249	12.0004	12.8168	13.1906	12.8924	13.1566	13.2117	12.8329	12.9281	12.9883	12.9171	13.1426	13.0431	12.825	8.18117e-05	0.00115138	1.01765	FOXJ2_HUMAN	Forkhead box protein J2 (Fork head homologous X)	FOXJ2 FHX		SUBCELLULAR LOCATION: Nucleus.
1625	Q93008	USP9X_HUMAN_C1733_M1	1	1	R.YEC@EESFTTLNVDIR.N	sp|Q93008|USP9X_HUMAN-C1733	11.4058	11.5638	11.2656	11.9848	12.7288	12.6788	12.4475	12.4353	11.9395	11.6686	11.9459	11.9798	12.6316	12.6936	12.6569	12.4005	0.00108448	0.00555936	1.01761	USP9X_HUMAN	Ubiquitin carboxyl-terminal hydrolase 9X (EC 3.4.19.12) (Deubiquitinating enzyme FAF-X) (Fat facets in mammals) (hFAM) (Fat facets protein-related, X-linked) (Ubiquitin thioesterase FAF-X) (Ubiquitin-specific protease 9, X chromosome) (Ubiquitin-specific-processing protease FAF-X)	USP9X DFFRX FAM USP9	ACT_SITE 1566; /note="Nucleophile"; /evidence="ECO:0000255|PROSITE-ProRule:PRU10092, ECO:0000255|PROSITE-ProRule:PRU10093, ECO:0000305|PubMed:30914461"; ACT_SITE 1879; /note="Proton acceptor"; /evidence="ECO:0000255|PROSITE-ProRule:PRU10092, ECO:0000255|PROSITE-ProRule:PRU10093"	SUBCELLULAR LOCATION: Cytoplasm, cytosol {ECO:0000269|PubMed:19135894, ECO:0000269|PubMed:26833328}. Cell projection, growth cone {ECO:0000269|PubMed:24607389}. Cytoplasm, cytoskeleton, cilium axoneme {ECO:0000269|PubMed:26833328}.
2068	Q9HCC0	MCCB_HUMAN_C391_M2	2	1	K.GTHFVQLC@C@QR.N	sp|Q9HCC0|MCCB_HUMAN-C391;C392	13.7227	13.8084	14.3652	13.9659	15.1372	14.5973	15.0638	15.1327	16.0457	15.5553	15.2354	15.2572	14.8401	15.5561	14.9727	15.2038	0.00185924	0.00832672	1.01718	MCCB_HUMAN	Methylcrotonoyl-CoA carboxylase beta chain, mitochondrial (MCCase subunit beta) (EC 6.4.1.4) (3-methylcrotonyl-CoA carboxylase 2) (3-methylcrotonyl-CoA carboxylase non-biotin-containing subunit) (3-methylcrotonyl-CoA:carbon dioxide ligase subunit beta)	MCCC2 MCCB		SUBCELLULAR LOCATION: Mitochondrion matrix {ECO:0000269|PubMed:11170888, ECO:0000269|PubMed:16023992}.
2069	Q9HCC0	MCCB_HUMAN_C392_M2	2	1	K.GTHFVQLC@C@QR.N	sp|Q9HCC0|MCCB_HUMAN-C391;C392	13.7227	13.8084	14.3652	13.9659	15.1372	14.5973	15.0638	15.1327	16.0457	15.5553	15.2354	15.2572	14.8401	15.5561	14.9727	15.2038	0.00185924	0.00832672	1.01718	MCCB_HUMAN	Methylcrotonoyl-CoA carboxylase beta chain, mitochondrial (MCCase subunit beta) (EC 6.4.1.4) (3-methylcrotonyl-CoA carboxylase 2) (3-methylcrotonyl-CoA carboxylase non-biotin-containing subunit) (3-methylcrotonyl-CoA:carbon dioxide ligase subunit beta)	MCCC2 MCCB		SUBCELLULAR LOCATION: Mitochondrion matrix {ECO:0000269|PubMed:11170888, ECO:0000269|PubMed:16023992}.
745	P80404	GABT_HUMAN_C467_M1	1	1	K.GVVLGGC@GDK.S	sp|P80404|GABT_HUMAN-C467	14.592	14.4647	14.4254	14.4766	15.728	15.3547	15.445	15.4992	15.2469	15.4748	15.7834	15.418	15.4403	15.8135	15.5252	15.6417	2.40043e-05	0.000744934	1.01705	GABT_HUMAN	4-aminobutyrate aminotransferase, mitochondrial (EC 2.6.1.19) ((S)-3-amino-2-methylpropionate transaminase) (EC 2.6.1.22) (GABA aminotransferase) (GABA-AT) (Gamma-amino-N-butyrate transaminase) (GABA transaminase) (GABA-T) (L-AIBAT)	ABAT GABAT		SUBCELLULAR LOCATION: Mitochondrion matrix.
1080	Q56VL3	OCAD2_HUMAN_C27_M1	1	1	K.QSLLFC@PK.S	sp|Q56VL3|OCAD2_HUMAN-C27	11.6439	10.9031	11.4775	11.3124	12.2928	12.6291	12.1246	12.3581	12.1117	12.5408	12.2441	12.4681	11.9394	11.8608	11.8042	11.4218	0.00175731	0.00799431	1.01694	OCAD2_HUMAN	OCIA domain-containing protein 2 (Ovarian carcinoma immunoreactive antigen-like protein)	OCIAD2		SUBCELLULAR LOCATION: Endosome {ECO:0000269|PubMed:29743632}. Mitochondrion {ECO:0000269|PubMed:29743632}. Mitochondrion inner membrane {ECO:0000269|PubMed:35080992}.
1252	Q6ULP2	AFTIN_HUMAN_C298_M1	1	1	R.SLDNKGDTDGEDQVC@VSEISIVTNR.G	sp|Q6ULP2|AFTIN_HUMAN-C298	13.3785	13.1071	13.3407	13.3043	14.2441	14.3645	14.116	14.4717	14.0066	13.9749	13.9993	13.969	13.8227	14.0422	13.9176	13.6588	4.61126e-05	0.00091168	1.01643	AFTIN_HUMAN	Aftiphilin	AFTPH AFTH		SUBCELLULAR LOCATION: Cytoplasm {ECO:0000269|PubMed:14665628, ECO:0000269|PubMed:15758025}. Cytoplasm, perinuclear region {ECO:0000269|PubMed:15758025}. Cytoplasmic vesicle, clathrin-coated vesicle {ECO:0000269|PubMed:15758025}. Note=Co-localizes with AP1G1/AP-1 in the cytoplasm (PubMed:14665628, PubMed:15758025). Recruited to the perinuclear region by AP1G1/AP-1 (PubMed:15758025). {ECO:0000269|PubMed:14665628, ECO:0000269|PubMed:15758025}.
683	P52848	NDST1_HUMAN_C486_M1	1	1	R.QTC@GLFTHTIFYNEYPGGSSELDK.I	sp|P52848|NDST1_HUMAN-C486	11.9541	12.2106	11.949	11.5878	13.2839	12.7284	12.6909	13.0585	12.9539	13.1838	13.341	13.2461	12.9099	13.1443	13.3542	13.2196	0.00178478	0.00808284	1.01501	NDST1_HUMAN	Bifunctional heparan sulfate N-deacetylase/N-sulfotransferase 1 (Glucosaminyl N-deacetylase/N-sulfotransferase 1) (NDST-1) (N-heparan sulfate sulfotransferase 1) (N-HSST 1) ([Heparan sulfate]-glucosamine N-sulfotransferase 1) (HSNST 1) [Includes: Heparan sulfate N-deacetylase 1 (EC 3.5.1.-); Heparan sulfate N-sulfotransferase 1 (EC 2.8.2.8)]	NDST1 HSST HSST1	ACT_SITE 614; /note="For sulfotransferase activity"; /evidence="ECO:0000305|PubMed:9744796"	SUBCELLULAR LOCATION: [Isoform 1]: Golgi apparatus, trans-Golgi network membrane {ECO:0000269|PubMed:9230113}; Single-pass type II membrane protein {ECO:0000255}. Golgi apparatus, cis-Golgi network membrane {ECO:0000269|PubMed:35137078}; Single-pass type II membrane protein {ECO:0000255}.; SUBCELLULAR LOCATION: [Isoform 3]: Golgi apparatus, cis-Golgi network membrane {ECO:0000269|PubMed:35137078}; Single-pass type II membrane protein {ECO:0000255}.
546	P41229	KDM5C_HUMAN_C654_M1	1	1	K.MAAC@PEK.L	sp|P41229|KDM5C_HUMAN-C654	12.9429	12.3511	12.3136	12.4764	13.6864	13.5897	13.537	13.3297	12.6476	13.4525	13.205	13.1339	12.5114	12.5279	12.5275	12.9	0.000801787	0.00449549	1.01468	KDM5C_HUMAN	Lysine-specific demethylase 5C (EC 1.14.11.67) (Histone demethylase JARID1C) (Jumonji/ARID domain-containing protein 1C) (Protein SmcX) (Protein Xe169) ([histone H3]-trimethyl-L-lysine(4) demethylase 5C)	KDM5C DXS1272E JARID1C SMCX XE169		SUBCELLULAR LOCATION: Nucleus {ECO:0000255|PROSITE-ProRule:PRU00355, ECO:0000255|PROSITE-ProRule:PRU00537, ECO:0000269|PubMed:17468742}.
2364	Q9UPS8	ANR26_HUMAN_C735_M1	1	1	K.IQDAALSC@ER.L	sp|Q9UPS8|ANR26_HUMAN-C735	13.3469	13.6535	13.7225	13.6183	14.5908	14.7539	14.6364	14.417	14.8846	14.425	14.7598	14.8109	15.0837	14.9175	14.8059	15.056	8.28042e-05	0.00115324	1.01425	ANR26_HUMAN	Ankyrin repeat domain-containing protein 26	ANKRD26 KIAA1074
1162	Q5VWQ8	DAB2P_HUMAN_C1065_M1	1	1	K.C@QEETTQK.L	sp|Q5VWQ8|DAB2P_HUMAN-C1065	15.6731	15.4534	15.8343	15.5997	16.8118	16.6687	16.5419	16.593	16.19	16.4597	16.2482	16.4183	15.9414	16.077	16.027	16.1124	4.94363e-05	0.000930719	1.01374	DAB2P_HUMAN	Disabled homolog 2-interacting protein (DAB2 interaction protein) (DAB2-interacting protein) (ASK-interacting protein 1) (AIP-1) (DOC-2/DAB-2 interactive protein)	DAB2IP AF9Q34 AIP1 KIAA1743		SUBCELLULAR LOCATION: Cytoplasm {ECO:0000269|PubMed:29156729}. Cell membrane {ECO:0000269|PubMed:29156729}; Peripheral membrane protein {ECO:0000305}. Membrane {ECO:0000269|PubMed:29156729}. Cell projection, dendrite {ECO:0000250}. Note=Localized in soma and dendrites of Purkinje cells as well as in scattered cell bodies in the molecular layer of the cerebellum (By similarity). Colocalizes with TIRAP at the plasma membrane. Colocalizes with ARF6 at the plasma membrane and endocytic vesicles. Translocates from the plasma membrane to the cytoplasm in response to TNF. Phosphatidylinositol 4-phosphate (PtdIns4P) binding is essential for plasma membrane localization. Localized in the cytoplasmic space in close proximity to lipid droplets (PubMed:29156729). {ECO:0000250, ECO:0000269|PubMed:29156729}.	PTM: In response to TNF-induction, phosphorylated at Ser-728; phosphorylation leads to a conformational change, and thus, increases its association with 14-3-3 proteins, MAP3K5, RIPK1 and TRAF2 in endothelial cells; also stimulates regulatory p85 subunit sequestring and PI3K-p85 complex activity inhibition. {ECO:0000269|PubMed:17389591, ECO:0000269|PubMed:19903888}.
1462	Q8NB90	AFG2A_HUMAN_C318_M1	1	1	K.C@NTDTFYFISSTTR.V	sp|Q8NB90|AFG2A_HUMAN-C318	12.6693	11.9742	12.6441	12.6285	13.3925	13.6981	13.4622	13.4167	13.0662	13.3983	12.8039	13.3266	13.1097	13.0898	13.294	12.8727	0.001441	0.00686445	1.01338	AFG2A_HUMAN	ATPase family gene 2 protein homolog A (EC 3.6.4.10) (AFG2 AAA ATPase homolog A) (Ribosome biogenesis protein SPATA5) (Spermatogenesis-associated factor protein) (Spermatogenesis-associated protein 5)	AFG2A SPAF SPATA5		SUBCELLULAR LOCATION: Cytoplasm {ECO:0000269|PubMed:18445686}. Mitochondrion {ECO:0000250|UniProtKB:Q3UMC0}. Cytoplasm, cytoskeleton, spindle {ECO:0000269|PubMed:18445686}.
2341	Q9ULV8	CBLC_HUMAN_C354_M1	1	1	K.IC@AESNK.D	sp|Q9ULV8|CBLC_HUMAN-C354	15.0428	14.9434	14.9639	15.1956	16.1971	16.1785	15.9736	15.8498	15.6259	15.7888	15.925	15.7689	15.4911	15.5045	15.573	15.6084	5.81461e-05	0.000994609	1.01332	CBLC_HUMAN	E3 ubiquitin-protein ligase CBL-C (EC 2.3.2.27) (RING finger protein 57) (RING-type E3 ubiquitin transferase CBL-C) (SH3-binding protein CBL-3) (SH3-binding protein CBL-C) (Signal transduction protein CBL-C)	CBLC CBL3 RNF57			PTM: Phosphorylated on multiple tyrosine residues by SRC. Isoform 1, but not isoform 2, is phosphorylated on tyrosines by EGFR.; PTM: Autoubiquitinated when phosphorylated at Tyr-341, enhanced by SRC; suggesting proteasomal degradation. {ECO:0000269|PubMed:14661060, ECO:0000269|PubMed:20525694, ECO:0000269|PubMed:23145173}.
1954	Q9H0G5	NSRP1_HUMAN_C232_M1	1	1	K.C@ILQTDVK.V	sp|Q9H0G5|NSRP1_HUMAN-C232	12.4727	12.1128	12.4108	12.231	13.6383	13.5342	13.0386	13.0681	13.0979	12.9712	12.7025	13.2153	12.1163	13.0381	13.1331	12.9392	0.00119684	0.00598519	1.01302	NSRP1_HUMAN	Nuclear speckle splicing regulatory protein 1 (Coiled-coil domain-containing protein 55) (Nuclear speckle-related protein 70) (NSrp70)	NSRP1 CCDC55 NSRP70		SUBCELLULAR LOCATION: Nucleus {ECO:0000269|PubMed:21296756}. Nucleus speckle {ECO:0000269|PubMed:21296756}. Note=Colocalizes with splicing factors SRSF1 and SRSF2 in speckles. {ECO:0000269|PubMed:21296756}.
1919	Q9BYT8	NEUL_HUMAN_C272_M1	1	1	R.C@KEENTIILQQLLPLR.T	sp|Q9BYT8|NEUL_HUMAN-C272	15.8014	15.502	15.7326	15.668	16.8188	16.5307	16.6401	16.7648	16.6367	16.9861	17.0298	16.981	16.9926	17.2434	16.9027	16.8624	3.13565e-05	0.000818013	1.01258	NEUL_HUMAN	Neurolysin, mitochondrial (EC 3.4.24.16) (Angiotensin-binding protein) (Microsomal endopeptidase) (MEP) (Mitochondrial oligopeptidase M) (Neurotensin endopeptidase)	NLN AGTBP KIAA1226	ACT_SITE 498; /evidence="ECO:0000255|PROSITE-ProRule:PRU10095"	SUBCELLULAR LOCATION: Mitochondrion intermembrane space {ECO:0000250|UniProtKB:P42676}. Cytoplasm, cytosol {ECO:0000250|UniProtKB:P42676}.
589	P46013	KI67_HUMAN_C226_M1	1	1	K.SVPTTQC@LDNSK.K	sp|P46013|KI67_HUMAN-C226	17.9868	17.9191	17.8316	17.5677	19.1044	18.7913	18.5792	18.8799	18.1757	18.5512	18.4414	18.6541	18.0645	18.2089	18.4924	18.3784	0.000388547	0.00270999	1.01241	KI67_HUMAN	Proliferation marker protein Ki-67 (Antigen identified by monoclonal antibody Ki-67) (Antigen KI-67) (Antigen Ki67)	MKI67		SUBCELLULAR LOCATION: Chromosome {ECO:0000269|PubMed:15896774, ECO:0000269|PubMed:22002106, ECO:0000269|PubMed:27362226, ECO:0000269|PubMed:32879492, ECO:0000269|PubMed:35513709, ECO:0000269|PubMed:39153474, ECO:0000269|PubMed:9510506}. Nucleus {ECO:0000269|PubMed:10878551, ECO:0000269|PubMed:22002106}. Nucleus, nucleolus {ECO:0000269|PubMed:10878551, ECO:0000269|PubMed:22002106, ECO:0000269|PubMed:2674163, ECO:0000269|PubMed:8799815}. Note=During early mitosis, relocalizes from nucleoli to the surface of the mitotic chromosome, the perichromosomal layer, and covers a substantial fraction of the mitotic chromosome surface (PubMed:27362226). Associates with satellite DNA in G1 phase (PubMed:9510506). Binds tightly to chromatin in interphase, chromatin-binding decreases in mitosis when it associates with the surface of the condensed chromosomes (PubMed:15896774, PubMed:22002106). Predominantly localized in the G1 phase in the perinucleolar region, in the later phases it is also detected throughout the nuclear interior, being predominantly localized in the nuclear matrix (PubMed:22002106). {ECO:0000269|PubMed:15896774, ECO:0000269|PubMed:22002106, ECO:0000269|PubMed:27362226}.	PTM: Hyperphosphorylated by CDK1 in mitosis; hyperphosphorylatiom prevents undergoing liquid-liquid phase separation (PubMed:10502411, PubMed:10653604, PubMed:25012651, PubMed:39153474). Dephosphorylated by PPP1CC at the onset of anaphase (PubMed:25012651). Dephosphorylated by protein phosphatase 2A (PP2A) at the onset of anaphase (By similarity). Dephosphorylation by protein phosphatase 2A (PP2A) and simultaneous exposure of the positively charged patch (CP) during mitotic exit induce the RNA-dependent formation of a liquid-like condensed phase on the chromosome surface (PubMed:39153474). {ECO:0000250|UniProtKB:E9PVX6, ECO:0000269|PubMed:10502411, ECO:0000269|PubMed:10653604, ECO:0000269|PubMed:25012651, ECO:0000269|PubMed:39153474}.; PTM: Ubiquitinated by the APC/C complex after neuronal progenitors exit mitosis during brain development, leading to clearance from constitutive heterochromatin. {ECO:0000269|PubMed:34942119}.
899	Q13613	MTMR1_HUMAN_C170_M1	1	1	K.IGAQSHGDNSC@GIEIVC#K.D	sp|Q13613|MTMR1_HUMAN-C170	12.7467	13.0776	13.1598	13.0692	14.1071	13.9459	13.9002	14.1468	13.7802	14.1397	13.6524	13.3231	13.8042	13.206	13.4304	13.5803	8.95668e-05	0.0011901	1.01168	MTMR1_HUMAN	Phosphatidylinositol-3-phosphate phosphatase MTMR1 (EC 3.1.3.-) (Myotubularin-related protein 1) (Phosphatidylinositol-3,5-bisphosphate 3-phosphatase) (EC 3.1.3.95)	MTMR1	ACT_SITE 438; /note="Phosphocysteine intermediate"; /evidence="ECO:0000255|PROSITE-ProRule:PRU10044, ECO:0000305|PubMed:27018598"	SUBCELLULAR LOCATION: Cell membrane {ECO:0000250|UniProtKB:Q9Z2C4}; Peripheral membrane protein {ECO:0000250|UniProtKB:Q9Z2C4}; Cytoplasmic side {ECO:0000250|UniProtKB:Q9Z2C4}. Cytoplasm {ECO:0000250|UniProtKB:Q9Z2C4}.
719	P57772	SELB_HUMAN_C442_M1	1	1	R.LDADIHTNTC@R.L	sp|P57772|SELB_HUMAN-C442	12.9358	12.7468	12.7068	12.9396	13.947	13.8293	13.6616	13.9366	13.3504	13.323	13.7798	13.0191	12.9533	13.1692	12.9353	13.0958	3.03366e-05	0.000805271	1.01138	SELB_HUMAN	Selenocysteine-specific elongation factor (EC 3.6.5.-) (Elongation factor sec) (Eukaryotic elongation factor, selenocysteine-tRNA-specific)	EEFSEC SELB		SUBCELLULAR LOCATION: Cytoplasm {ECO:0000305}. Nucleus {ECO:0000305}.
387	P15056	BRAF_HUMAN_C173_M1	1	1	R.C@GVTVR.D	sp|P15056|BRAF_HUMAN-C173	16.5267	16.4099	16.7951	16.509	17.7576	17.7963	17.3221	17.4063	17.089	17.2072	17.1621	17.3655	16.9312	16.8966	17.0043	16.9439	0.000452185	0.00299311	1.01043	BRAF_HUMAN	Serine/threonine-protein kinase B-raf (EC 2.7.11.1) (Proto-oncogene B-Raf) (p94) (v-Raf murine sarcoma viral oncogene homolog B1)	BRAF BRAF1 RAFB1	ACT_SITE 576; /note="Proton acceptor"; /evidence="ECO:0000255|PROSITE-ProRule:PRU00159, ECO:0000255|PROSITE-ProRule:PRU10027"	SUBCELLULAR LOCATION: Nucleus {ECO:0000250}. Cytoplasm {ECO:0000269|PubMed:19710016}. Cell membrane {ECO:0000269|PubMed:19710016}. Note=Colocalizes with RGS14 and RAF1 in both the cytoplasm and membranes. {ECO:0000250}.	PTM: Phosphorylation at Ser-365 by SGK1 inhibits its activity (Ref.8, PubMed:11410590). Phosphorylation at Thr-753 by MAPK1 (PubMed:19710016). Dephosphorylation of Ser-365 by the SHOC2-MRAS-PP1c (SMP) complex consisting of SHOC2, GTP-bound M-Ras/MRAS and the catalytic subunit of protein phosphatase 1 (PPP1CA, PPP1CB or PPP1CC); this relieves inactivation and stimulates kinase activity (PubMed:35768504, PubMed:35830882). {ECO:0000269|PubMed:11410590, ECO:0000269|PubMed:19710016, ECO:0000269|PubMed:35768504, ECO:0000269|PubMed:35830882, ECO:0000269|Ref.8}.; PTM: Methylation at Arg-671 decreases stability and kinase activity. {ECO:0000269|PubMed:21917714}.; PTM: Ubiquitinated by RNF149; which leads to proteasomal degradation. Polyubiquitinated at Lys-578 in response to EGF. {ECO:0000269|PubMed:22628551, ECO:0000269|PubMed:23907581}.
2328	Q9UKX7	NUP50_HUMAN_C151_M1	1	2	K.AC@VGNAY.H;K.AC@VGNAYHK.Q	sp|Q9UKX7|NUP50_HUMAN-C151	16.8386	16.5906	16.7159	16.5876	17.8012	17.7724	17.4393	17.7614	16.9687	17.2552	17.1186	17.0528	16.9364	16.9979	17.2035	17.1949	6.85749e-05	0.00106846	1.01037	NUP50_HUMAN	Nuclear pore complex protein Nup50 (50 kDa nucleoporin) (Nuclear pore-associated protein 60 kDa-like) (Nucleoporin Nup50)	NUP50 NPAP60L PRO1146		SUBCELLULAR LOCATION: Nucleus, nuclear pore complex {ECO:0000269|PubMed:12802065}. Nucleus membrane {ECO:0000250|UniProtKB:O08587}; Peripheral membrane protein {ECO:0000250|UniProtKB:O08587}; Nucleoplasmic side {ECO:0000250|UniProtKB:O08587}. Note=Localizes to the nucleoplasmic fibrils of the nuclear pore complex (By similarity). Dissociates from the NPC structure early during prophase of mitosis (PubMed:12802065). Associates with the newly formed nuclear membrane during telophase (PubMed:12802065). In the testis, the localization changes during germ cell differentiation from the nuclear surface in spermatocytes to the whole nucleus (interior) in spermatids and back to the nuclear surface in spermatozoa (By similarity). {ECO:0000250|UniProtKB:O08587, ECO:0000269|PubMed:12802065}.
1874	Q9BUR4	TCAB1_HUMAN_C183_M1	1	1	K.WAPDGSC@ILTNSADNILR.I	sp|Q9BUR4|TCAB1_HUMAN-C183	11.5658	11.3366	11.8898	11.7513	12.5169	12.7265	12.552	12.7884	12.7359	12.7495	12.3484	12.5831	12.3239	12.2737	12.3825	12.0004	0.000316335	0.00238669	1.01006	TCAB1_HUMAN	Telomerase Cajal body protein 1 (WD repeat-containing protein 79) (WD40 repeat-containing protein antisense to TP53 gene) (WRAP53beta)	WRAP53 TCAB1 WDR79		SUBCELLULAR LOCATION: Nucleus, Cajal body {ECO:0000269|PubMed:19179534, ECO:0000269|PubMed:19285445, ECO:0000269|PubMed:21072240, ECO:0000269|PubMed:22547674, ECO:0000269|PubMed:24318571, ECO:0000269|PubMed:26170453}. Chromosome, telomere {ECO:0000269|PubMed:22547674, ECO:0000269|PubMed:29804836}. Chromosome {ECO:0000269|PubMed:25512560, ECO:0000269|PubMed:26734725, ECO:0000269|PubMed:27715493}. Note=Released from telomerase RNA template component (TERC) in mitotic cells coincident with delocalization from Cajal bodies (PubMed:26170453). In response to DNA damage, localizes to sites of DNA double-strand breaks following phosphorylation by ATM (PubMed:26734725, PubMed:27715493). {ECO:0000269|PubMed:26170453, ECO:0000269|PubMed:26734725, ECO:0000269|PubMed:27715493}.	PTM: Phosphorylated at Ser-64 by ATM in response to DNA damage, promoting its interaction with histone H2AX and localization to sites of DNA double-strand breaks. {ECO:0000269|PubMed:27715493}.
1692	Q96GX5	GWL_HUMAN_C503_M1	1	1	K.SQQNDC@ANK.E	sp|Q96GX5|GWL_HUMAN-C503	15.79	15.7468	15.7988	15.6239	16.9974	16.7173	16.4927	16.7889	16.2177	16.5115	16.3723	16.3617	16.037	16.0757	16.3376	16.32	0.000102545	0.00126269	1.00921	GWL_HUMAN	Serine/threonine-protein kinase greatwall (GW) (GWL) (hGWL) (EC 2.7.11.1) (Microtubule-associated serine/threonine-protein kinase-like) (MAST-L)	MASTL GW GWL THC2	ACT_SITE 156; /note="Proton acceptor"; /evidence="ECO:0000255|PROSITE-ProRule:PRU00159, ECO:0000255|PROSITE-ProRule:PRU10027"	SUBCELLULAR LOCATION: Cytoplasm, cytoskeleton, microtubule organizing center, centrosome {ECO:0000269|PubMed:20818157}. Nucleus {ECO:0000269|PubMed:19460416, ECO:0000269|PubMed:20818157}. Cleavage furrow {ECO:0000269|PubMed:20818157}. Note=During interphase is mainly nuclear, upon nuclear envelope breakdown localizes at the cytoplasm and during mitosis at the centrosomes. Upon mitotic exit moves to the cleavage furrow. {ECO:0000269|PubMed:20818157}.	PTM: Phosphorylation at Thr-741 by CDK1 during M phase activates its kinase activity (By similarity). Maximum phosphorylation occurs in prometaphase. {ECO:0000250, ECO:0000269|PubMed:20538976, ECO:0000269|PubMed:20818157}.
1600	Q92620	PRP16_HUMAN_C20_M1	1	1	R.LEGTDLDC@QVGGLIC#K.S	sp|Q92620|PRP16_HUMAN-C20	11.5498	10.993	11.5051	11.1235	12.236	12.537	12.0529	12.3816	11.8699	11.6707	11.6912	11.9659	11.8063	12.117	12.24	11.7595	0.00110607	0.00563667	1.00904	PRP16_HUMAN	Pre-mRNA-splicing factor ATP-dependent RNA helicase PRP16 (EC 3.6.4.13) (ATP-dependent RNA helicase DHX38) (DEAH box protein 38)	DHX38 DDX38 KIAA0224 PRP16		SUBCELLULAR LOCATION: Nucleus {ECO:0000269|PubMed:29301961}.
256	O95359	TACC2_HUMAN_C2859_M1	1	1	R.C@AQEYLSR.V	sp|O95359|TACC2_HUMAN-C2859	16.0639	15.8754	16.4516	16.3744	17.3077	17.2018	17.1877	17.1042	17.1878	17.3844	16.858	17.2321	16.8027	16.9601	16.8187	16.6487	0.000374204	0.00265638	1.00902	TACC2_HUMAN	Transforming acidic coiled-coil-containing protein 2 (Anti-Zuai-1) (AZU-1)	TACC2		SUBCELLULAR LOCATION: Cytoplasm {ECO:0000269|PubMed:10749935}. Nucleus {ECO:0000269|PubMed:10749935, ECO:0000269|PubMed:14767476}. Cytoplasm, cytoskeleton, microtubule organizing center, centrosome {ECO:0000269|PubMed:15304323}.	PTM: Phosphorylated by TTK; which is required for localization in centrosome. {ECO:0000269|PubMed:15304323}.
2087	Q9NP72	RAB18_HUMAN_C155_M2	2	1	K.TC@DGVQC@AFEELVEK.I	sp|Q9NP72|RAB18_HUMAN-C155;C160	14.7294	14.4153	14.8929	14.8739	16.0358	15.7663	15.5633	15.5793	14.9478	15.643	15.34	15.3145	15.0023	15.1598	15.2729	15.4471	0.000646917	0.00387065	1.00831	RAB18_HUMAN	Ras-related protein Rab-18 (EC 3.6.5.2)	RAB18		SUBCELLULAR LOCATION: Endoplasmic reticulum membrane {ECO:0000269|PubMed:24891604, ECO:0000269|PubMed:26063829}. Golgi apparatus, cis-Golgi network membrane {ECO:0000269|PubMed:26063829}. Lipid droplet {ECO:0000269|PubMed:23935497, ECO:0000269|PubMed:30970241}. Apical cell membrane {ECO:0000250|UniProtKB:P35293}. Note=Localized to the ER membrane as well as to the cis-Golgi in fibroblasts. {ECO:0000269|PubMed:26063829}.
2089	Q9NP72	RAB18_HUMAN_C160_M2	2	1	K.TC@DGVQC@AFEELVEK.I	sp|Q9NP72|RAB18_HUMAN-C155;C160	14.7294	14.4153	14.8929	14.8739	16.0358	15.7663	15.5633	15.5793	14.9478	15.643	15.34	15.3145	15.0023	15.1598	15.2729	15.4471	0.000646917	0.00387065	1.00831	RAB18_HUMAN	Ras-related protein Rab-18 (EC 3.6.5.2)	RAB18		SUBCELLULAR LOCATION: Endoplasmic reticulum membrane {ECO:0000269|PubMed:24891604, ECO:0000269|PubMed:26063829}. Golgi apparatus, cis-Golgi network membrane {ECO:0000269|PubMed:26063829}. Lipid droplet {ECO:0000269|PubMed:23935497, ECO:0000269|PubMed:30970241}. Apical cell membrane {ECO:0000250|UniProtKB:P35293}. Note=Localized to the ER membrane as well as to the cis-Golgi in fibroblasts. {ECO:0000269|PubMed:26063829}.
2432	Q9Y4A5	TRRAP_HUMAN_C620_M1	1	1	R.VANC@QTVR.M	sp|Q9Y4A5|TRRAP_HUMAN-C620	16.9667	16.9084	17.083	16.9939	18.3013	18.1097	17.6688	17.9048	17.3986	17.7965	17.6059	17.456	17.1717	17.0864	17.3712	17.4363	0.000372302	0.00264944	1.00813	TRRAP_HUMAN	Transformation/transcription domain-associated protein (350/400 kDa PCAF-associated factor) (PAF350/400) (STAF40) (Tra1 homolog)	TRRAP PAF400		SUBCELLULAR LOCATION: Nucleus {ECO:0000269|PubMed:11564863, ECO:0000269|PubMed:9708738}.
1316	Q7Z569	BRAP_HUMAN_C391_M1	1	1	K.IVQYEC@EGDTC#QEEK.I	sp|Q7Z569|BRAP_HUMAN-C391	11.3932	11.9617	12.0032	11.5502	12.8524	12.5269	12.5559	13.005	12.3406	12.5666	12.0041	12.4392	12.7898	12.3356	12.7977	12.486	0.00185208	0.00831928	1.00799	BRAP_HUMAN	BRCA1-associated protein (EC 2.3.2.27) (BRAP2) (Impedes mitogenic signal propagation) (IMP) (RING finger protein 52) (RING-type E3 ubiquitin transferase BRAP2) (Renal carcinoma antigen NY-REN-63)	BRAP RNF52		SUBCELLULAR LOCATION: Cytoplasm {ECO:0000269|PubMed:9497340}.
1270	Q709C8	VP13C_HUMAN_C2925_M1	1	1	R.VVGC@EGSSK.P	sp|Q709C8|VP13C_HUMAN-C2925	14.3637	14.246	14.8223	14.663	15.7593	15.6652	15.2906	15.4093	15.3293	15.4211	15.3013	15.1768	14.9332	15.3194	14.9451	15.1307	0.00108661	0.00556715	1.00734	VP13C_HUMAN	Intermembrane lipid transfer protein VPS13C (Vacuolar protein sorting-associated protein 13C)	VPS13C KIAA1421		SUBCELLULAR LOCATION: Mitochondrion outer membrane {ECO:0000269|PubMed:26942284}. Lipid droplet {ECO:0000269|PubMed:30093493}. Endoplasmic reticulum membrane {ECO:0000269|PubMed:30093493}. Lysosome membrane {ECO:0000269|PubMed:30093493}. Late endosome membrane {ECO:0000269|PubMed:30093493}. Note=May localize to endoplasmic reticulum-endolysosome contact sites. {ECO:0000269|PubMed:30093493}.
1076	Q53R41	FAKD1_HUMAN_C46_M1	1	1	K.C@TDEEQMFGFIER.N	sp|Q53R41|FAKD1_HUMAN-C46	12.7211	12.7709	12.527	12.3562	14.0902	13.3181	13.5954	13.4001	13.0442	13.8254	13.8622	13.8954	13.513	13.5392	13.3944	13.7733	0.00222298	0.00954438	1.0072	FAKD1_HUMAN	FAST kinase domain-containing protein 1, mitochondrial	FASTKD1 KIAA1800		SUBCELLULAR LOCATION: Mitochondrion {ECO:0000269|PubMed:20869947, ECO:0000269|PubMed:28238724, ECO:0000269|PubMed:28335001}. Note=Preferentially localizes to mitochondrial RNA granules, platforms for post-transcriptional RNA modification and ribosome assembly (PubMed:28335001). {ECO:0000269|PubMed:28335001}.
1913	Q9BYG5	PAR6B_HUMAN_C13_M1	1	1	R.HGAGSGC@LGTMEVK.S	sp|Q9BYG5|PAR6B_HUMAN-C13	12.9952	12.9527	13.181	12.9455	14.2013	14.0293	13.7268	14.144	13.4075	13.6569	13.4709	13.6402	13.0867	13.3737	13.5324	13.1397	0.000151113	0.00152289	1.00674	PAR6B_HUMAN	Partitioning defective 6 homolog beta (PAR-6 beta) (PAR-6B)	PARD6B PAR6B		SUBCELLULAR LOCATION: Cytoplasm. Cell membrane {ECO:0000250}. Cell junction, tight junction {ECO:0000250}.
273	O95628	CNOT4_HUMAN_C175_M1	1	1	R.AIQC@VNNVVVDGR.T	sp|O95628|CNOT4_HUMAN-C175	13.7487	13.4968	13.8581	13.8819	14.6714	14.825	14.6604	14.8539	14.8336	14.9052	14.8509	14.6644	14.882	14.9324	14.7261	14.7368	6.0982e-05	0.00102139	1.0063	CNOT4_HUMAN	CCR4-NOT transcription complex subunit 4 (EC 2.3.2.27) (CCR4-associated factor 4) (E3 ubiquitin-protein ligase CNOT4) (Potential transcriptional repressor NOT4Hp) (RING-type E3 ubiquitin transferase CNOT4)	CNOT4 NOT4		SUBCELLULAR LOCATION: Cytoplasm {ECO:0000305}. Nucleus {ECO:0000305}.	PTM: Autoubiquitinated. {ECO:0000269|PubMed:11823428, ECO:0000269|PubMed:15001359}.
370	P13489	RINI_HUMAN_C75_M1	1	1	R.SNELGDVGVHC@VLQGLQTPSC#K.I	sp|P13489|RINI_HUMAN-C75	13.4218	13.1365	13.1612	13.6051	14.4584	14.3997	14.1888	14.3017	14.5744	14.842	14.8304	14.3748	14.4801	14.4988	14.5305	14.5424	0.000209946	0.00185223	1.00603	RINI_HUMAN	Ribonuclease inhibitor (Placental ribonuclease inhibitor) (Placental RNase inhibitor) (Ribonuclease/angiogenin inhibitor 1) (RAI)	RNH1 PRI RNH		SUBCELLULAR LOCATION: Cytoplasm {ECO:0000269|PubMed:23843625, ECO:0000305|PubMed:3219362}. Nucleus {ECO:0000269|PubMed:23843625}. Note=Localizes in the cytoplasm in absence of stress; translocates to the nucleus in response to stress. {ECO:0000269|PubMed:23843625}.	PTM: The N-terminus is blocked. {ECO:0000269|PubMed:8037455}.; PTM: At least 30 of the 32 cysteine residues are in the reduced form. {ECO:0000269|PubMed:3219362}.
191	O75439	MPPB_HUMAN_C79_M1	1	1	R.VASEDSGLSTC@TVGLWIDAGSR.Y	sp|O75439|MPPB_HUMAN-C79	13.5309	13.3118	13.7434	13.5582	14.8332	14.6116	14.337	14.3847	14.4846	14.7281	14.6392	14.7583	14.7839	14.9971	14.9672	14.9552	0.000435714	0.00292131	1.00557	MPPB_HUMAN	Mitochondrial-processing peptidase subunit beta (EC 3.4.24.64) (Beta-MPP) (P-52)	PMPCB MPPB	ACT_SITE 104; /note="Proton acceptor"; /evidence="ECO:0000255|PROSITE-ProRule:PRU10096"	SUBCELLULAR LOCATION: Mitochondrion matrix {ECO:0000269|PubMed:22354088}.
2244	Q9P2K8	E2AK4_HUMAN_C46_M1	1	1	R.QDHELQALEAIYGADFQDLRPDAC@GPVK.E	sp|Q9P2K8|E2AK4_HUMAN-C46	12.6163	12.8962	12.9912	12.4811	13.6885	13.8629	13.5669	13.8883	13.7067	13.1331	13.2925	13.5559	12.9104	13.2907	13.1856	13.1771	0.000383982	0.00269573	1.00543	E2AK4_HUMAN	eIF-2-alpha kinase GCN2 (EC 2.7.11.1) (Eukaryotic translation initiation factor 2-alpha kinase 4) (GCN2-like protein)	EIF2AK4 GCN2 KIAA1338	ACT_SITE 848; /note="Proton acceptor"; /evidence="ECO:0000255|PROSITE-ProRule:PRU00159, ECO:0000255|PROSITE-ProRule:PRU10027"	SUBCELLULAR LOCATION: Cytoplasm {ECO:0000250|UniProtKB:Q9QZ05}.	PTM: Autophosphorylated; autophosphorylation on Thr-899 is increased upon amino acid starvation and in UV irradiation cells and inhibited in presence of IMPACT. {ECO:0000250|UniProtKB:Q9QZ05}.
615	P48735	IDHP_HUMAN_C418_M1	1	1	K.DLAGC@IHGLSNVK.L	sp|P48735|IDHP_HUMAN-C418	14.7462	14.3842	14.7164	14.5062	15.9536	15.5203	15.3738	15.5268	15.3366	15.8661	15.9521	15.5793	15.7112	16.2729	15.8306	16.1322	0.000575936	0.0035687	1.0054	IDHP_HUMAN	Isocitrate dehydrogenase [NADP], mitochondrial (IDH) (EC 1.1.1.42) (ICD-M) (IDP) (NADP(+)-specific ICDH) (Oxalosuccinate decarboxylase)	IDH2		SUBCELLULAR LOCATION: Mitochondrion {ECO:0000250|UniProtKB:P33198}.	PTM: Acetylation at Lys-413 dramatically reduces catalytic activity. Deacetylated by SIRT3. {ECO:0000269|PubMed:22416140}.
1647	Q96C86	DCPS_HUMAN_C37_M1	1	1	K.EAGVGNGTC@APVR.L	sp|Q96C86|DCPS_HUMAN-C37	15.7423	15.512	15.728	15.3603	16.5174	16.745	16.4867	16.6146	16.2159	16.1484	16.0424	16.3315	16.0109	16.1656	16.2679	16.1879	8.99263e-05	0.00119025	1.00527	DCPS_HUMAN	m7GpppX diphosphatase (EC 3.6.1.59) (DCS-1) (Decapping scavenger enzyme) (Hint-related 7meGMP-directed hydrolase) (Histidine triad nucleotide-binding protein 5) (Histidine triad protein member 5) (HINT-5) (Scavenger mRNA-decapping enzyme DcpS)	DCPS DCS1 HINT5 HSPC015	ACT_SITE 277; /note="Nucleophile"	SUBCELLULAR LOCATION: Cytoplasm. Nucleus. Note=Predominantly localized in the nucleus. Nucleocytoplasmic shuttling protein that can transiently enter the cytoplasm in mammalian cells in a XPO1/CRM1-dependent manner.
1302	Q7Z3E2	CC186_HUMAN_C618_M2	2	1	K.VSC@SESQLQSQC@EQMKQ.T	sp|Q7Z3E2|CC186_HUMAN-C618;C627	11.6922	11.386	12.1333	11.6075	12.7456	12.7947	12.4813	12.8165	11.8597	12.6142	11.6459	12.2542	12.0626	11.8341	12.3514	11.812	0.00120936	0.00603284	1.0048	CC186_HUMAN	Coiled-coil domain-containing protein 186 (CTCL tumor antigen HD-CL-01/L14-2)	CCDC186 C10orf118
1303	Q7Z3E2	CC186_HUMAN_C627_M2	2	1	K.VSC@SESQLQSQC@EQMKQ.T	sp|Q7Z3E2|CC186_HUMAN-C618;C627	11.6922	11.386	12.1333	11.6075	12.7456	12.7947	12.4813	12.8165	11.8597	12.6142	11.6459	12.2542	12.0626	11.8341	12.3514	11.812	0.00120936	0.00603284	1.0048	CC186_HUMAN	Coiled-coil domain-containing protein 186 (CTCL tumor antigen HD-CL-01/L14-2)	CCDC186 C10orf118
364	P12270	TPR_HUMAN_C224_M1	1	2	K.C@NLENK.K;K.C@NLENKK.E	sp|P12270|TPR_HUMAN-C224	17.6007	17.4745	17.8712	17.6734	18.9614	18.7454	18.4529	18.479	18.1595	18.4109	18.181	18.2734	17.9365	17.9985	18.115	18.065	0.000467227	0.00307143	1.00472	TPR_HUMAN	Nucleoprotein TPR (Megator) (NPC-associated intranuclear protein) (Translocated promoter region protein)	TPR		SUBCELLULAR LOCATION: Nucleus {ECO:0000269|PubMed:12802065}. Nucleus membrane {ECO:0000269|PubMed:11514627, ECO:0000269|PubMed:11952838, ECO:0000269|PubMed:18794356, ECO:0000269|PubMed:9024684, ECO:0000269|PubMed:9828100, ECO:0000269|PubMed:9864356}; Peripheral membrane protein {ECO:0000269|PubMed:11514627, ECO:0000269|PubMed:9024684, ECO:0000269|PubMed:9828100, ECO:0000269|PubMed:9864356}; Nucleoplasmic side {ECO:0000269|PubMed:11514627, ECO:0000269|PubMed:9024684, ECO:0000269|PubMed:9828100, ECO:0000269|PubMed:9864356}. Nucleus envelope {ECO:0000269|PubMed:12424524, ECO:0000269|PubMed:7798308}. Nucleus, nuclear pore complex {ECO:0000269|PubMed:11514627, ECO:0000269|PubMed:11839768, ECO:0000269|PubMed:12802065, ECO:0000269|PubMed:15229283, ECO:0000269|PubMed:18981471, ECO:0000269|PubMed:7798308, ECO:0000269|PubMed:9024684, ECO:0000269|PubMed:9828100, ECO:0000269|PubMed:9864356}. Cytoplasm {ECO:0000269|PubMed:11952838, ECO:0000269|PubMed:12802065}. Cytoplasm, cytoskeleton, spindle {ECO:0000269|PubMed:19273613}. Chromosome, centromere, kinetochore {ECO:0000269|PubMed:18981471}. Nucleus membrane {ECO:0000269|PubMed:12802065, ECO:0000269|PubMed:15229283, ECO:0000269|PubMed:7798308}; Peripheral membrane protein {ECO:0000269|PubMed:12802065, ECO:0000269|PubMed:15229283, ECO:0000269|PubMed:7798308}; Cytoplasmic side {ECO:0000269|PubMed:12802065, ECO:0000269|PubMed:15229283, ECO:0000269|PubMed:7798308}. Note=Detected as discrete intranuclear foci with IFI204 (By similarity). In interphase, localizes to the nucleoplasmic side of the nuclear pore complex (NPC) core structure, forming a fibrous structure called the nuclear basket (PubMed:34440706). Detected exclusively to the cytoplasmic margin of NPC (PubMed:7798308). Docking to the inner nucleoplasmic side of the NPC is mediated through binding to nucleoporins. Anchored by NUP153 to the NPC. The assembly of the NPC is a stepwise process in which Trp-containing peripheral structures assemble after other components, including p62. Detected as filaments that emanate from the nuclear basket of the NPC and extend to the nucleolus to delineate a chromatin-free network extending from the nuclear envelope to the perinucleolar region. Detected in diffuse and discrete spheroidal intranuclear foci. Nucleocytoplasmic shuttling protein imported into the nucleus in a XPO1/CRM1- and Importin alpha/Importin beta receptor-dependent manner. Remains localized to the nuclear membrane after poliovirus (PV) infection. During mitosis, remains associated with the nuclear envelope until prometaphase. Associated with the mitotic spindle from late prometaphase until anaphase. Reorganized during mitosis in a viscous and dynamic nuclear-derived spindle matrix that embeds the microtubule spindle apparatus from pole to pole in a microtubule-independent manner. Recruited to the reforming nuclear envelope during telophase and cytokinesis. Detected at kinetochores during prometaphase (PubMed:18981471). Colocalizes with MAD2L1 in the spindle matrix but not at kinetochore (PubMed:19273613). Colocalizes with dynein, dynactin, tubulin at kinetochore during the metaphase-anaphase transition. Colocalizes with DYNLL1 at the mitotic spindle. {ECO:0000250, ECO:0000269|PubMed:18981471, ECO:0000269|PubMed:19273613, ECO:0000269|PubMed:34440706, ECO:0000269|PubMed:7798308}.	PTM: Phosphorylated. Phosphorylation occurs on serine and threonine residues (comprised in the C-terminal region) by MAPK1/ERK2 and stabilizes the interaction between these two proteins. {ECO:0000269|PubMed:18794356}.; PTM: Proteolytically degraded after poliovirus (PV) infection; degradation is restricted to its unfolded C-terminal tail domain whereas its coiled-coil domain containing NCP- and NUP153-binding domains withstand degradation.
1756	Q96QU8	XPO6_HUMAN_C159_M1	1	1	K.TTSEELAC@PR.E	sp|Q96QU8|XPO6_HUMAN-C159	12.1852	11.8785	12.3077	11.9273	13.1348	13.1249	13.1227	12.9352	13.4763	13.3932	13.3537	13.2707	12.8493	13.1367	12.7278	13.2451	0.00011533	0.00131229	1.00471	XPO6_HUMAN	Exportin-6 (Exp6) (Ran-binding protein 20)	XPO6 KIAA0370 RANBP20		SUBCELLULAR LOCATION: Nucleus {ECO:0000269|PubMed:14592989}. Cytoplasm {ECO:0000269|PubMed:14592989}. Note=Shuttles between the nucleus and the cytoplasm. {ECO:0000269|PubMed:14592989}.
482	P30153	2AAA_HUMAN_C294_M1	1	1	K.DC@EAEVR.A	sp|P30153|2AAA_HUMAN-C294	20.1891	19.9783	20.0864	20.2636	21.3045	21.1361	20.9842	21.1082	20.8725	21.1053	20.8616	20.9191	20.5805	20.7201	20.8274	20.5491	3.20903e-05	0.000821113	1.0039	2AAA_HUMAN	Serine/threonine-protein phosphatase 2A 65 kDa regulatory subunit A alpha isoform (PP2Aa) (Medium tumor antigen-associated 61 kDa protein) (PP2A subunit A isoform PR65-alpha) (PP2A subunit A isoform R1-alpha)	PPP2R1A		SUBCELLULAR LOCATION: Cytoplasm {ECO:0000250|UniProtKB:Q32PI5}. Nucleus {ECO:0000269|PubMed:30611118, ECO:0000269|PubMed:33243860, ECO:0000269|PubMed:34004147}. Chromosome {ECO:0000269|PubMed:33243860, ECO:0000269|PubMed:34004147}. Chromosome, centromere {ECO:0000269|PubMed:16580887}. Lateral cell membrane {ECO:0000269|PubMed:15525651}. Cell projection, dendrite {ECO:0000269|PubMed:15525651}. Note=Centromeric localization requires the presence of BUB1 (PubMed:16580887). Recruited to chromatin and transcription pause-release checkpoint via its association with the Integrator complex (PubMed:34004147, PubMed:33243860). {ECO:0000269|PubMed:16580887, ECO:0000269|PubMed:33243860, ECO:0000269|PubMed:34004147}.
483	P30154	2AAB_HUMAN_C306_M1	1	1	K.DC@EAEVR.A	sp|P30154|2AAB_HUMAN-C306	20.1891	19.9783	20.0864	20.2636	21.3045	21.1361	20.9842	21.1082	20.8725	21.1053	20.8616	20.9191	20.5805	20.7201	20.8274	20.5491	3.20903e-05	0.000821113	1.0039	2AAB_HUMAN	Serine/threonine-protein phosphatase 2A 65 kDa regulatory subunit A beta isoform (PP2A subunit A isoform PR65-beta) (PP2A subunit A isoform R1-beta)	PPP2R1B
1106	Q5ST30	SYVM_HUMAN_C549_M1	1	1	L.VVEDHAQGEEDC@WVVGR.S	sp|Q5ST30|SYVM_HUMAN-C549	11.7012	11.5905	11.8173	11.92	13.0909	12.9223	12.7676	12.2633	13.0175	12.67	12.9224	12.6465	12.6983	13.2046	12.7517	13.2896	0.00197477	0.0087323	1.00378	SYVM_HUMAN	Valine--tRNA ligase, mitochondrial (EC 6.1.1.9) (Valyl-tRNA synthetase) (ValRS) (Valyl-tRNA synthetase-like)	VARS2 KIAA1885 VARS2L VARSL		SUBCELLULAR LOCATION: Mitochondrion {ECO:0000305}.
1948	Q9GZS1	RPA49_HUMAN_C138_M1	1	2	K.M*DSC@IEAFGTTK.Q;K.MDSC@IEAFGTTK.Q	sp|Q9GZS1|RPA49_HUMAN-C138	14.3479	14.18	14.3618	14.1813	15.3947	15.3019	15.0656	15.3236	14.7673	15.1955	15.1169	15.239	14.9118	14.9766	15.0193	14.7384	2.62028e-05	0.00076405	1.00372	RPA49_HUMAN	DNA-directed RNA polymerase I subunit RPA49 (RNA polymerase I subunit A49) (DNA-directed RNA polymerase I subunit E) (RNA polymerase I-associated factor 1) (RNA polymerase I-associated factor 53)	POLR1E PAF53 PRAF1		SUBCELLULAR LOCATION: Nucleus, nucleolus {ECO:0000269|PubMed:12429849, ECO:0000269|PubMed:24207024}.	PTM: Acetylated at Lys-373 by CREBBP/CBP, leading to decreased RNA polymerase I transcription (PubMed:24207024). In normal conditions, deacetylated by SIRT7, promoting the association of RNA polymerase I with the rDNA promoter region and coding region (PubMed:24207024). In response to stress, SIRT7 is released from nucleoli leading to hyperacetylation of POLR1E/PAF53 and decreased association of RNA polymerase I with the rDNA promoter region (PubMed:24207024). {ECO:0000269|PubMed:24207024}.
2150	Q9NUQ8	ABCF3_HUMAN_C102_M1	1	1	K.ITENYDC@GTK.L	sp|Q9NUQ8|ABCF3_HUMAN-C102	13.746	13.8918	14.1638	14.236	15.2947	15.1517	14.7231	14.8778	14.5377	14.6491	14.4934	14.6018	14.4478	14.4352	14.7202	14.428	0.00115888	0.00583548	1.0024	ABCF3_HUMAN	ATP-binding cassette sub-family F member 3	ABCF3
2282	Q9UGV2	NDRG3_HUMAN_C290_M1	1	1	K.MADC@GGLPQVVQPGK.L	sp|Q9UGV2|NDRG3_HUMAN-C290	12.2472	12.1274	12.4558	12.4684	13.5422	13.4466	13.0989	13.2204	13.3029	13.3068	13.4389	13.2567	12.8665	13.0912	13.0263	13.2055	0.000263416	0.00212403	1.00229	NDRG3_HUMAN	Protein NDRG3 (N-myc downstream-regulated gene 3 protein)	NDRG3
1576	Q8WZA9	IRGQ_HUMAN_C340_M1	1	1	R.TDGEGEDPEC@LGEGK.M	sp|Q8WZA9|IRGQ_HUMAN-C340	12.8706	12.6293	12.741	12.6996	13.7939	13.6597	13.938	13.5579	13.6477	13.7502	13.1921	13.6882	12.5937	12.9575	13.1424	13.1752	4.75833e-05	0.000913432	1.00224	IRGQ_HUMAN	Immunity-related GTPase family Q protein	IRGQ IRGQ1 FKSG27		SUBCELLULAR LOCATION: Lysosome {ECO:0000269|PubMed:39481378}. Cytoplasmic vesicle, autophagosome {ECO:0000269|PubMed:39481378}.
167	O75152	ZC11A_HUMAN_C636_M1	1	1	K.C@AAQTLEK.R	sp|O75152|ZC11A_HUMAN-C636	14.5741	14.646	14.947	14.5929	15.7853	15.823	15.5142	15.6462	15.2763	15.3566	15.2929	15.2949	15.2147	15.1523	15.2339	15.3979	0.000108465	0.00128643	1.00218	ZC11A_HUMAN	Zinc finger CCCH domain-containing protein 11A	ZC3H11A KIAA0663 ZC3HDC11A		SUBCELLULAR LOCATION: Nucleus {ECO:0000269|PubMed:29610341}. Nucleus speckle {ECO:0000269|PubMed:37356722}. Note=Retained in nuclear speckles though interaction with PABPN1. {ECO:0000269|PubMed:37356722}.
1215	Q6P1N9	TATD1_HUMAN_C253_M1	1	1	K.WESGHC@LK.D	sp|Q6P1N9|TATD1_HUMAN-C253	12.732	11.9977	12.0231	12.5002	13.4135	13.3753	13.1014	13.371	12.868	13.2132	13.4383	13.0724	12.5246	13.1086	13.0114	12.6653	0.00213758	0.00928515	1.00204	TATD1_HUMAN	Deoxyribonuclease TATDN1 (EC 3.1.11.-) (EC 3.1.21.-) (DNA-(apurinic or apyrimidinic site) endonuclease TATDN1) (Hepatocarcinoma high expression protein)	TATDN1 CDA11		SUBCELLULAR LOCATION: Nucleus {ECO:0000305}.
2300	Q9UIG0	BAZ1B_HUMAN_C953_M1	1	1	K.DHTVSGDEDYC@PR.S	sp|Q9UIG0|BAZ1B_HUMAN-C953	14.2996	13.9597	14.3806	14.3997	15.4641	15.2986	15.1369	15.1479	14.8831	14.9168	14.9818	14.7066	14.3497	14.8302	14.5371	14.8084	0.000229544	0.00196692	1.00199	BAZ1B_HUMAN	Tyrosine-protein kinase BAZ1B (EC 2.7.10.2) (Bromodomain adjacent to zinc finger domain protein 1B) (Williams syndrome transcription factor) (Williams-Beuren syndrome chromosomal region 10 protein) (Williams-Beuren syndrome chromosomal region 9 protein) (hWALp2)	BAZ1B WBSC10 WBSCR10 WBSCR9 WSTF		SUBCELLULAR LOCATION: Nucleus {ECO:0000255|PROSITE-ProRule:PRU00063, ECO:0000255|PROSITE-ProRule:PRU00475, ECO:0000269|PubMed:11980720, ECO:0000269|PubMed:15543136, ECO:0000269|PubMed:16603771, ECO:0000269|PubMed:25593309}. Note=Accumulates in pericentromeric heterochromatin during replication (PubMed:15543136). Co-localizes with PCNA at replication foci during S phase (PubMed:15543136). Co-localizes with SMARCA5/SNF2H at replication foci during late-S phase (PubMed:15543136). Also localizes to replication foci independently of SMARCA5/SNF2H and PCNA (PubMed:15543136). Localizes to sites of DNA damage (PubMed:25593309). {ECO:0000269|PubMed:15543136, ECO:0000269|PubMed:25593309}.
1898	Q9BXB4	OSB11_HUMAN_C34_M1	1	1	K.NSSC@GGGISSSSSSR.G	sp|Q9BXB4|OSB11_HUMAN-C34	14.6827	14.4339	14.7051	14.6421	15.876	15.7548	15.4111	15.4283	14.8902	15.2545	15.1895	15.3661	14.9029	15.0809	15.0951	15.0901	0.000276856	0.00219541	1.00162	OSB11_HUMAN	Oxysterol-binding protein-related protein 11 (ORP-11) (OSBP-related protein 11)	OSBPL11 ORP11 OSBP12		SUBCELLULAR LOCATION: Late endosome membrane {ECO:0000269|PubMed:20599956}. Golgi apparatus, trans-Golgi network membrane {ECO:0000269|PubMed:20599956}. Note=Localizes at the Golgi-late endosome interface.
1153	Q5VT66	MARC1_HUMAN_C270_M1	1	1	R.VM*AC@SR.C	sp|Q5VT66|MARC1_HUMAN-C270	13.8036	13.9181	14.0241	14.0996	15.2161	15.1246	14.8473	14.6633	14.2823	14.6964	14.7532	14.6788	14.4296	14.1614	14.1926	14.5448	0.000412219	0.00281781	1.00147	MARC1_HUMAN	Mitochondrial amidoxime-reducing component 1 (mARC1) (EC 1.7.-.-) (Molybdenum cofactor sulfurase C-terminal domain-containing protein 1) (MOSC domain-containing protein 1) (Moco sulfurase C-terminal domain-containing protein 1)	MTARC1 MARC1 MOSC1		SUBCELLULAR LOCATION: Mitochondrion outer membrane {ECO:0000269|PubMed:23086957}; Single-pass type II membrane protein {ECO:0000269|PubMed:23086957}. Membrane {ECO:0000305}; Lipid-anchor {ECO:0000305}. Note=Mitochondrial import is mediated by AA 1-40 and requires ATP.
2005	Q9H6S3	ES8L2_HUMAN_C543_M1	1	1	R.SGQAGYVPC@NILGEARPEDAGAPFEQAGQK.Y	sp|Q9H6S3|ES8L2_HUMAN-C543	14.5593	14.4222	14.7205	14.6806	15.5869	15.7049	15.6281	15.4667	15.4038	15.6242	15.1996	15.5471	15.3379	15.2949	15.2699	15.1945	2.05866e-05	0.00069707	1.00102	ES8L2_HUMAN	Epidermal growth factor receptor kinase substrate 8-like protein 2 (EPS8-like protein 2) (Epidermal growth factor receptor pathway substrate 8-related protein 2) (EPS8-related protein 2)	EPS8L2 EPS8R2 PP13181		SUBCELLULAR LOCATION: Cytoplasm {ECO:0000269|PubMed:14565974}. Cell projection, stereocilium {ECO:0000250|UniProtKB:Q99K30}. Note=Localizes at the tips of the stereocilia of the inner and outer hair cells. {ECO:0000250|UniProtKB:Q99K30}.
1538	Q8TDM6	DLG5_HUMAN_C784_M1	1	1	R.SC@QDSLTLSLLK.V	sp|Q8TDM6|DLG5_HUMAN-C784	11.8388	11.5027	11.6667	12.1049	13.0795	12.7494	12.709	12.5757	12.0437	12.5872	12.618	12.2817	12.2163	12.3374	12.306	12.4598	0.000985338	0.00520523	1.00011	DLG5_HUMAN	Disks large homolog 5 (Discs large protein P-dlg) (Placenta and prostate DLG)	DLG5 KIAA0583 PDLG		SUBCELLULAR LOCATION: Cell junction {ECO:0000269|PubMed:12657639, ECO:0000269|PubMed:28169360}. Cell membrane {ECO:0000269|PubMed:12657639}; Peripheral membrane protein {ECO:0000269|PubMed:12657639}. Postsynaptic density {ECO:0000250|UniProtKB:E9Q9R9}. Cytoplasm, cytoskeleton, cilium basal body {ECO:0000250|UniProtKB:E9Q9R9}. Note=Localized at sites of cell-cell contact.
907	Q13751	LAMB3_HUMAN_C578_M1	1	1	R.YPVC@VAC#HPC#FQTYDADLR.E	sp|Q13751|LAMB3_HUMAN-C578	15.1136	15.4111	15.2842	15.3409	13.8933	14.4629	14.3264	14.1421	14.5224	14.1216	13.9785	14.2531	14.9328	14.2452	14.5352	14.5971	0.00023454	0.0019854	-1.08128	LAMB3_HUMAN	Laminin subunit beta-3 (Epiligrin subunit beta) (Kalinin B1 chain) (Kalinin subunit beta) (Laminin B1k chain) (Laminin-5 subunit beta) (Nicein subunit beta)	LAMB3 LAMNB1		SUBCELLULAR LOCATION: Secreted, extracellular space, extracellular matrix, basement membrane.

### Sheet: Redox_60min
	Entry	PTM_collapse_key	multiplicity	n_peptides	Peptide	Protein_Site	DMSO_1	DMSO_2	DMSO_3	DMSO_4	APX30min_1	APX30min_2	APX30min_3	APX30min_4	APX60min_1	APX60min_2	APX60min_3	APX60min_4	APX120min_1	APX120min_2	APX120min_3	APX120min_4	p_raw	p_adj	FC	Entry Name	Protein names	Gene Names	Active site	Subcellular location [CC]	Post-translational modification
1	A0AVT1	UBA6_HUMAN_C347_M1	1	1	R.KPNVGC@QQDSEELLK.L	sp|A0AVT1|UBA6_HUMAN-C347	19.714	19.6868	20.0228	19.6384	20.8378	20.8012	20.8582	20.8385	20.8999	20.9675	20.6561	21.0085	20.7993	20.8009	20.7682	20.6971	7.72926e-05	0.00148878	1.1175	UBA6_HUMAN	Ubiquitin-like modifier-activating enzyme 6 (Ubiquitin-activating enzyme 6) (EC 6.2.1.45) (Monocyte protein 4) (MOP-4) (Ubiquitin-activating enzyme E1-like protein 2) (E1-L2)	UBA6 MOP4 UBE1L2	ACT_SITE 625; /note="Glycyl thioester intermediate"; /evidence="ECO:0000255|PROSITE-ProRule:PRU10132"
2	A0MZ66	SHOT1_HUMAN_C550_M1	1	2	K.LEGC@TSSK.V;R.KLEGC@TSSK.V	sp|A0MZ66|SHOT1_HUMAN-C550	16.8046	16.2459	16.7461	16.3995	17.9299	18.1241	17.6738	17.7386	17.5627	17.7036	17.6544	17.6274	16.9791	16.8866	17.3617	17.2017	0.000221096	0.00254203	1.08801	SHOT1_HUMAN	Shootin-1 (Shootin1)	SHTN1 KIAA1598		SUBCELLULAR LOCATION: Perikaryon {ECO:0000250|UniProtKB:Q8K2Q9}. Cell projection, axon {ECO:0000250|UniProtKB:Q8K2Q9}. Cell projection, growth cone {ECO:0000250|UniProtKB:Q8K2Q9}. Cytoplasm, cytoskeleton {ECO:0000250|UniProtKB:Q8K2Q9}. Cell projection, filopodium {ECO:0000250|UniProtKB:A0MZ67}. Cell projection, lamellipodium {ECO:0000250|UniProtKB:A0MZ67}. Note=Localizes in multiple growth cones at neurite tips before the neuronal symmetry-breaking step. Accumulates in growth cones of a single nascent axon in a neurite length-dependent manner during the neuronal symmetry-breaking step; when absent from the nascent axon's siblings, probably due to competitive transport, prevents the formation of surplus axons. Transported anterogradely from the soma to the axon growth cone in an actin and myosin-dependent manner and passively diffuses back to the cell bodies. Colocalized with L1CAM in close apposition with actin filaments in filopodia and lamellipodia of axonal growth cones in hippocampal neurons. Exhibits retrograde movements in filopodia and lamellopodia of axonal growth cones. Colocalized with KIF20B along microtubules to the tip of the growing cone in primary hippocampal neurons. Recruited to the growth cone of developing axon in a KIF20B- and microtubule-dependent manner. {ECO:0000250|UniProtKB:A0MZ67, ECO:0000250|UniProtKB:Q8K2Q9}.	PTM: Phosphorylated on Ser-101 and Ser-249 by PAK1 through a CDC42- and RAC1-dependent signaling pathway, which enhances its association with F-actin retrograde flow in filopodia and lamellipodia of axonal growth cones. Phosphorylation on Ser-101 and Ser-249 is increased by netrin-1. {ECO:0000250|UniProtKB:A0MZ67}.
3	A1L390	PKHG3_HUMAN_C359_M1	1	1	R.DSLC@FTVTHYK.H	sp|A1L390|PKHG3_HUMAN-C359	11.8064	12.1027	12.3882	11.9783	13.3628	13.0043	13.083	13.3094	13.1863	13.4516	12.9722	13.0747	13.5106	13.3313	13.2544	13.4108	0.000464937	0.0039339	1.10227	PKHG3_HUMAN	Pleckstrin homology domain-containing family G member 3 (PH domain-containing family G member 3)	PLEKHG3 KIAA0599		SUBCELLULAR LOCATION: Cytoplasm, cytoskeleton {ECO:0000269|PubMed:27555588}. Note=Colocalizes with actin at the leading edge of polarized cells. {ECO:0000269|PubMed:27555588}.
4	A3KMH1	VWA8_HUMAN_C162_M1	1	1	R.AGTAFYIDQC@AVR.A	sp|A3KMH1|VWA8_HUMAN-C162	12.7282	12.7325	13.1145	13.2766	14.8503	14.4898	14.3562	14.7149	14.4389	14.7088	14.6897	14.224	14.795	14.9463	14.6641	14.584	0.000133145	0.00197109	1.55237	VWA8_HUMAN	von Willebrand factor A domain-containing protein 8 (PEX7-binding protein 2) (P7BP2)	VWA8 KIAA0564		SUBCELLULAR LOCATION: [Isoform 1]: Mitochondrion {ECO:0000269|PubMed:30204880}.; SUBCELLULAR LOCATION: [Isoform 2]: Mitochondrion {ECO:0000269|PubMed:30204880}. Peroxisome {ECO:0000269|PubMed:30204880}. Note=Localizes to peroxisomes in a PEX7-dependent manner. {ECO:0000269|PubMed:30204880}.
5	A3KMH1	VWA8_HUMAN_C724_M1	1	1	K.C@EVTSGTLR.I	sp|A3KMH1|VWA8_HUMAN-C724	16.8542	16.2876	16.8488	16.555	18.1822	17.698	17.5385	17.7137	17.458	17.8739	18.0682	18.0232	17.6205	18.359	17.8678	17.9342	0.00075835	0.0053322	1.21944	VWA8_HUMAN	von Willebrand factor A domain-containing protein 8 (PEX7-binding protein 2) (P7BP2)	VWA8 KIAA0564		SUBCELLULAR LOCATION: [Isoform 1]: Mitochondrion {ECO:0000269|PubMed:30204880}.; SUBCELLULAR LOCATION: [Isoform 2]: Mitochondrion {ECO:0000269|PubMed:30204880}. Peroxisome {ECO:0000269|PubMed:30204880}. Note=Localizes to peroxisomes in a PEX7-dependent manner. {ECO:0000269|PubMed:30204880}.
6	A6NHJ4	ZN860_HUMAN_C232_M1	1	1	K.SFQC@NESGK.A	sp|A6NHJ4|ZN860_HUMAN-C232	13.0942	13.0827	13.2216	13.0603	15.2328	14.9214	14.5613	14.6442	14.0444	14.4489	14.4	14.4167	13.9741	14.0865	14.2573	14.3477	2.0962e-05	0.000779974	1.2128	ZN860_HUMAN	Zinc finger protein 860	ZNF860		SUBCELLULAR LOCATION: Nucleus {ECO:0000250}.
7	A6NHJ4	ZN860_HUMAN_C279_M1	1	1	R.C@HTGEK.P	sp|A6NHJ4|ZN860_HUMAN-C279	16.1873	15.9863	16.3155	16.1881	18.0629	17.9423	17.4742	17.5644	16.9039	17.4145	17.2133	17.3074	16.6649	16.7792	16.7918	16.8413	0.000196613	0.00239291	1.0405	ZN860_HUMAN	Zinc finger protein 860	ZNF860		SUBCELLULAR LOCATION: Nucleus {ECO:0000250}.
8	A6NHR9	SMHD1_HUMAN_C458_M1	1	1	K.LKDEDDEDDC@FILEK.A	sp|A6NHR9|SMHD1_HUMAN-C458	13.8461	13.5097	13.9243	13.9617	16.0701	15.6283	15.6111	15.5151	15.0788	15.5295	14.986	15.0121	14.3703	14.6683	14.6298	14.6051	0.000179829	0.00225904	1.34112	SMHD1_HUMAN	Structural maintenance of chromosomes flexible hinge domain-containing protein 1 (SMC hinge domain-containing protein 1) (EC 3.6.1.-)	SMCHD1 KIAA0650		SUBCELLULAR LOCATION: Chromosome {ECO:0000269|PubMed:24790221, ECO:0000269|PubMed:25294876}. Note=Recruited to inactivated chromosome X in females by Xist RNA (By similarity). Localizes at sites of DNA damage at double-strand breaks (DSBs) (PubMed:24790221, PubMed:25294876). {ECO:0000250|UniProtKB:Q6P5D8, ECO:0000269|PubMed:24790221, ECO:0000269|PubMed:25294876}.	PTM: Sumoylated with SUMO1. {ECO:0000250|UniProtKB:Q6P5D8}.
9	A6NKT7	RGPD3_HUMAN_C220_M1	1	1	K.EYLESLQC@LESDK.S	sp|A6NKT7|RGPD3_HUMAN-C220	13.0615	12.7978	12.706	12.1194	15.0831	15.0094	14.4427	14.8441	13.6258	14.241	13.9401	14.2193	13.4907	13.2433	14.0187	13.8869	0.00160533	0.00868999	1.33538	RGPD3_HUMAN	RanBP2-like and GRIP domain-containing protein 3	RGPD3 RGP3
10	A7KAX9	RHG32_HUMAN_C1889_M1	1	1	R.QFC@ESK.N	sp|A7KAX9|RHG32_HUMAN-C1889	15.9613	15.5463	15.8738	15.5798	17.2921	17.3484	16.9041	17.1446	16.7813	17.015	16.936	16.9909	16.3595	16.6138	16.7708	16.7658	5.1423e-05	0.00121117	1.19049	RHG32_HUMAN	Rho GTPase-activating protein 32 (Brain-specific Rho GTPase-activating protein) (GAB-associated Cdc42/Rac GTPase-activating protein) (GC-GAP) (GTPase regulator interacting with TrkA) (Rho-type GTPase-activating protein 32) (Rho/Cdc42/Rac GTPase-activating protein RICS) (RhoGAP involved in the beta-catenin-N-cadherin and NMDA receptor signaling) (p200RhoGAP) (p250GAP)	ARHGAP32 GRIT KIAA0712 RICS		SUBCELLULAR LOCATION: Postsynaptic density {ECO:0000250|UniProtKB:Q811P8}. Cell projection, dendritic spine {ECO:0000250|UniProtKB:Q811P8}. Cytoplasm, cell cortex {ECO:0000269|PubMed:12446789}. Endosome membrane {ECO:0000269|PubMed:17663722}. Golgi apparatus membrane {ECO:0000269|PubMed:17663722}. Endoplasmic reticulum membrane {ECO:0000250|UniProtKB:Q811P8}. Membrane {ECO:0000269|PubMed:17663722}. Note=Association to membrane via PX domain (PubMed:17663722). Associated with cortical actin in undifferentiated neuroblastoma cells, but localized to dendritic spine and postsynaptic density after differentiation (By similarity). Colocalizes with EGFR at the cell membrane upon EGF treatment (PubMed:12446789). Colocalizes with GAB2 at the cell membrane (PubMed:12819203). {ECO:0000250|UniProtKB:Q811P8, ECO:0000269|PubMed:12446789, ECO:0000269|PubMed:12819203, ECO:0000269|PubMed:17663722}.	PTM: Isoform 2 is phosphorylated on multiple tyrosine residues by FYN. Phosphorylated tyrosine residues undergo dephosphorylation after stimulation of NMDA receptors (By similarity). Phosphorylated in vitro by CaMK2 in the presence of calmodulin and calcium; which inhibits GAP activity (By similarity). {ECO:0000250}.
11	A8MPS7	YDJC_HUMAN_C182_M1	1	1	R.AFAC@AVER.D	sp|A8MPS7|YDJC_HUMAN-C182	13.748	13.3675	13.5334	13.6738	15.6345	15.5555	15.0099	15.1167	14.4117	14.973	14.8199	14.7778	14.2868	14.423	14.5805	14.5231	0.000202699	0.00243762	1.16493	YDJC_HUMAN	Carbohydrate deacetylase (EC 3.5.1.-)	YDJC	ACT_SITE 13; /note="Proton acceptor"; /evidence="ECO:0000250|UniProtKB:Q53WD3"
12	A8MTY0	ZN724_HUMAN_C147_M1	1	1	K.IFQC@DK.Y	sp|A8MTY0|ZN724_HUMAN-C147	13.3762	13.0117	13.2508	12.8085	14.8586	15.1048	14.4497	14.691	14.0859	14.1147	14.2288	14.4159	13.6304	14.0611	14.0517	14.174	0.000292333	0.00295633	1.09947	ZN724_HUMAN	Zinc finger protein 724	ZNF724 ZNF724P		SUBCELLULAR LOCATION: Nucleus {ECO:0000305}.
13	A8MUP2	CSKMT_HUMAN_C29_M1	1	1	F.AGSLADSC@LADR.C	sp|A8MUP2|CSKMT_HUMAN-C29	14.1331	13.6408	13.6796	13.4121	18.012	17.1279	16.651	17.1772	15.5391	17.0906	17.2492	16.7982	16.1115	16.3637	16.6383	16.7428	0.000394809	0.00355915	2.95287	CSKMT_HUMAN	Citrate synthase-lysine N-methyltransferase CSKMT, mitochondrial (CS-KMT) (EC 2.1.1.-) (Methyltransferase-like protein 12, mitochondrial)	CSKMT METTL12		SUBCELLULAR LOCATION: Mitochondrion {ECO:0000269|PubMed:25023281, ECO:0000269|PubMed:28887308}.
14	A9UHW6	MI4GD_HUMAN_C49_M1	1	1	K.VANVIVDHSLQDC@VFSK.E	sp|A9UHW6|MI4GD_HUMAN-C49	11.9544	12.0503	11.7282	11.8377	13.1099	12.8438	12.9385	12.912	13.0241	13.0808	12.7507	13.0249	12.781	12.7899	13.0494	12.8402	4.2572e-05	0.00112641	1.07749	MI4GD_HUMAN	MIF4G domain-containing protein (SLBP-interacting protein 1) (hSLIP1)	MIF4GD SLIP1		SUBCELLULAR LOCATION: Cytoplasm {ECO:0000269|PubMed:18025107}. Nucleus {ECO:0000269|PubMed:18025107}.
15	O00203	AP3B1_HUMAN_C970_M1	1	2	K.DDC@FNVNIQPPVGELLLPVAM*SEK.D;K.DDC@FNVNIQPPVGELLLPVAMSEK.D	sp|O00203|AP3B1_HUMAN-C970	12.8132	12.5747	12.4959	12.483	14.1206	13.8511	14.1848	13.7725	14.014	14.265	14.0646	14.0859	13.7712	14.0213	14.1526	14.3431	3.63227e-06	0.000319159	1.51564	AP3B1_HUMAN	AP-3 complex subunit beta-1 (Adaptor protein complex AP-3 subunit beta-1) (Adaptor-related protein complex 3 subunit beta-1) (Beta-3A-adaptin) (Clathrin assembly protein complex 3 beta-1 large chain)	AP3B1 ADTB3A		SUBCELLULAR LOCATION: Cytoplasmic vesicle, clathrin-coated vesicle membrane {ECO:0000305|PubMed:9151686}; Peripheral membrane protein {ECO:0000305}; Cytoplasmic side {ECO:0000305}. Golgi apparatus {ECO:0000305|PubMed:9151686}. Note=Component of the coat surrounding the cytoplasmic face of coated vesicles located at the Golgi complex. {ECO:0000305|PubMed:9151686}.	PTM: Phosphorylated on serine residues. {ECO:0000269|PubMed:9182526}.; PTM: Pyrophosphorylation by 5-diphosphoinositol pentakisphosphate (5-IP7) impairs interaction with KIF3A (PubMed:19934039). Serine pyrophosphorylation is achieved by Mg(2+)-dependent, but enzyme independent transfer of a beta-phosphate from a inositol pyrophosphate to a pre-phosphorylated serine residue (PubMed:19934039). {ECO:0000269|PubMed:19934039}.
16	O00327	BMAL1_HUMAN_C403_M1	1	1	K.ITTNC@YK.F	sp|O00327|BMAL1_HUMAN-C403	12.8493	12.7062	13.2577	13.0062	15.095	14.711	14.5283	14.6037	14.3179	14.3389	14.4451	14.2506	13.939	14.3899	13.8099	14.2376	3.20835e-05	0.000982111	1.38328	BMAL1_HUMAN	Basic helix-loop-helix ARNT-like protein 1 (Aryl hydrocarbon receptor nuclear translocator-like protein 1) (Basic-helix-loop-helix-PAS protein MOP3) (Brain and muscle ARNT-like 1) (Class E basic helix-loop-helix protein 5) (bHLHe5) (Member of PAS protein 3) (PAS domain-containing protein 3) (bHLH-PAS protein JAP3)	BMAL1 ARNTL BHLHE5 MOP3 PASD3		SUBCELLULAR LOCATION: Nucleus {ECO:0000255|PROSITE-ProRule:PRU00981, ECO:0000269|PubMed:24005054}. Cytoplasm {ECO:0000250|UniProtKB:Q9WTL8}. Nucleus, PML body {ECO:0000250|UniProtKB:Q9WTL8}. Note=Shuttles between the nucleus and the cytoplasm and this nucleocytoplasmic shuttling is essential for the nuclear accumulation of CLOCK, target gene transcription and the degradation of the CLOCK-BMAL1 heterodimer. The sumoylated form localizes in the PML body. Sequestered to the cytoplasm in the presence of ID2. {ECO:0000250|UniProtKB:Q9WTL8}.	PTM: Ubiquitinated, leading to its proteasomal degradation (PubMed:24728990). Deubiquitinated by USP9X (PubMed:29626158). {ECO:0000269|PubMed:24728990, ECO:0000269|PubMed:29626158}.; PTM: O-glycosylated; contains O-GlcNAc. O-glycosylation by OGT prevents protein degradation by inhibiting ubiquitination. It also stabilizes the CLOCK-BMAL1 heterodimer thereby increasing CLOCK-BMAL1-mediated transcription of genes in the negative loop of the circadian clock such as PER1/2/3 and CRY1/2. {ECO:0000250|UniProtKB:Q9WTL8}.; PTM: Acetylated on Lys-538 by CLOCK during the repression phase of the circadian cycle. Acetylation facilitates recruitment of CRY1 protein and initiates the repression phase of the circadian cycle. Acetylated at Lys-538 by KAT5 during the activation phase of the cycle, leading to recruitment of the positive transcription elongation factor b (P-TEFb) and BRD4, followed by productive elongation of circadian transcripts. Deacetylated by SIRT1, which may result in decreased protein stability. {ECO:0000250|UniProtKB:Q9WTL8}.; PTM: Phosphorylated upon dimerization with CLOCK. Phosphorylation enhances the transcriptional activity, alters the subcellular localization and decreases the stability of the CLOCK-BMAL1 heterodimer by promoting its degradation. Phosphorylation shows circadian variations in the liver with a peak between CT10 to CT14. Phosphorylation at Ser-90 by CK2 is essential for its nuclear localization, its interaction with CLOCK and controls CLOCK nuclear entry (By similarity). Dephosphorylation at Ser-78 is important for dimerization with CLOCK and transcriptional activity (PubMed:23229515). {ECO:0000250|UniProtKB:Q9WTL8, ECO:0000269|PubMed:23229515}.; PTM: Sumoylated on Lys-259 upon dimerization with CLOCK. Predominantly conjugated to poly-SUMO2/3 rather than SUMO1 and the level of these conjugates undergo rhythmic variation, peaking at CT9-CT12. Sumoylation localizes it exclusively to the PML body and promotes its ubiquitination in the PML body, ubiquitin-dependent proteasomal degradation and the transcriptional activity of the CLOCK-BMAL1 heterodimer. {ECO:0000250|UniProtKB:Q9WTL8}.; PTM: Undergoes lysosome-mediated degradation in a time-dependent manner in the liver. {ECO:0000250|UniProtKB:Q9WTL8}.
17	O00411	RPOM_HUMAN_C119_M1	1	1	K.DATPVPC@GR.W	sp|O00411|RPOM_HUMAN-C119	14.5996	13.7384	14.2228	13.9113	18.3557	17.4469	17.0942	17.2979	15.9062	17.1241	17.2679	17.0647	15.703	16.6637	16.5576	16.7532	0.00030841	0.00305493	2.72268	RPOM_HUMAN	DNA-directed RNA polymerase, mitochondrial (MtRPOL) (EC 2.7.7.6)	POLRMT	ACT_SITE 922; /evidence="ECO:0000250"; ACT_SITE 991; /evidence="ECO:0000250"; ACT_SITE 1151; /evidence="ECO:0000250"	SUBCELLULAR LOCATION: Mitochondrion {ECO:0000269|PubMed:23283301, ECO:0000269|PubMed:29445193}.
18	O00411	RPOM_HUMAN_C413_M1	1	2	R.VC@VVSVEK.P;R.VC@VVSVEKPTLPSK.E	sp|O00411|RPOM_HUMAN-C413	13.1662	12.456	13.2645	12.9957	16.5701	15.9145	15.5317	15.8841	14.3779	15.6949	15.5341	15.3555	14.6248	14.9364	14.7785	14.786	0.000604359	0.00464261	2.26998	RPOM_HUMAN	DNA-directed RNA polymerase, mitochondrial (MtRPOL) (EC 2.7.7.6)	POLRMT	ACT_SITE 922; /evidence="ECO:0000250"; ACT_SITE 991; /evidence="ECO:0000250"; ACT_SITE 1151; /evidence="ECO:0000250"	SUBCELLULAR LOCATION: Mitochondrion {ECO:0000269|PubMed:23283301, ECO:0000269|PubMed:29445193}.
19	O00411	RPOM_HUMAN_C535_M2	2	1	K.YLC@LLASDAEVPEPC@LPR.Q	sp|O00411|RPOM_HUMAN-C535;C547	11.1989	10.7409	10.6504	11.1298	12.6844	12.4225	12.4508	12.4902	12.2628	12.6806	12.9916	12.4466	12.5914	12.8999	12.5091	12.5633	0.000206905	0.00246617	1.66536	RPOM_HUMAN	DNA-directed RNA polymerase, mitochondrial (MtRPOL) (EC 2.7.7.6)	POLRMT	ACT_SITE 922; /evidence="ECO:0000250"; ACT_SITE 991; /evidence="ECO:0000250"; ACT_SITE 1151; /evidence="ECO:0000250"	SUBCELLULAR LOCATION: Mitochondrion {ECO:0000269|PubMed:23283301, ECO:0000269|PubMed:29445193}.
20	O00411	RPOM_HUMAN_C547_M2	2	1	K.YLC@LLASDAEVPEPC@LPR.Q	sp|O00411|RPOM_HUMAN-C535;C547	11.1989	10.7409	10.6504	11.1298	12.6844	12.4225	12.4508	12.4902	12.2628	12.6806	12.9916	12.4466	12.5914	12.8999	12.5091	12.5633	0.000206905	0.00246617	1.66536	RPOM_HUMAN	DNA-directed RNA polymerase, mitochondrial (MtRPOL) (EC 2.7.7.6)	POLRMT	ACT_SITE 922; /evidence="ECO:0000250"; ACT_SITE 991; /evidence="ECO:0000250"; ACT_SITE 1151; /evidence="ECO:0000250"	SUBCELLULAR LOCATION: Mitochondrion {ECO:0000269|PubMed:23283301, ECO:0000269|PubMed:29445193}.
21	O00411	RPOM_HUMAN_C765_M1	1	2	R.ELAHC@QK.V;R.RELAHC@QK.V	sp|O00411|RPOM_HUMAN-C765	14.427	13.5888	13.6554	13.6453	18.1538	17.043	17.0904	17.2459	15.4457	16.9143	17.171	16.7301	15.8919	16.6023	16.46	16.5242	0.000732557	0.00520316	2.73613	RPOM_HUMAN	DNA-directed RNA polymerase, mitochondrial (MtRPOL) (EC 2.7.7.6)	POLRMT	ACT_SITE 922; /evidence="ECO:0000250"; ACT_SITE 991; /evidence="ECO:0000250"; ACT_SITE 1151; /evidence="ECO:0000250"	SUBCELLULAR LOCATION: Mitochondrion {ECO:0000269|PubMed:23283301, ECO:0000269|PubMed:29445193}.
22	O00571	DDX3X_HUMAN_C128_M1	1	1	R.WC@DKSDEDDWSK.P	sp|O00571|DDX3X_HUMAN-C128	11.1386	10.8497	11.9689	11.6247	14.6804	14.504	13.8568	13.7753	13.5163	13.7133	13.3813	13.6516	12.869	13.169	13.1029	13.1966	0.000160493	0.00216291	2.17018	DDX3X_HUMAN	ATP-dependent RNA helicase DDX3X (EC 3.6.4.13) (CAP-Rf) (DEAD box protein 3, X-chromosomal) (DEAD box, X isoform) (DBX) (Helicase-like protein 2) (HLP2)	DDX3X DBX DDX3		SUBCELLULAR LOCATION: Cell membrane {ECO:0000269|PubMed:23413191, ECO:0000269|PubMed:29899501}. Nucleus {ECO:0000269|PubMed:10329544, ECO:0000269|PubMed:15507209, ECO:0000269|PubMed:16818630, ECO:0000269|PubMed:18596238, ECO:0000269|PubMed:18636090, ECO:0000269|PubMed:22034099, ECO:0000269|PubMed:29899501, ECO:0000269|PubMed:30131165, ECO:0000269|PubMed:31575075}. Cytoplasm {ECO:0000269|PubMed:10329544, ECO:0000269|PubMed:15507209, ECO:0000269|PubMed:16818630, ECO:0000269|PubMed:18596238, ECO:0000269|PubMed:18636090, ECO:0000269|PubMed:20127681, ECO:0000269|PubMed:21170385, ECO:0000269|PubMed:21730191, ECO:0000269|PubMed:21883093, ECO:0000269|PubMed:22034099, ECO:0000269|PubMed:23413191, ECO:0000269|PubMed:27105836, ECO:0000269|PubMed:27736973, ECO:0000269|PubMed:28733330, ECO:0000269|PubMed:29062139, ECO:0000269|PubMed:29222110, ECO:0000269|PubMed:30131165, ECO:0000269|PubMed:30341167, ECO:0000269|PubMed:31575075, ECO:0000269|PubMed:33674311}. Cytoplasm, Stress granule {ECO:0000269|PubMed:18596238, ECO:0000269|PubMed:18632687, ECO:0000269|PubMed:22872150, ECO:0000269|PubMed:29062139}. Inflammasome {ECO:0000250|UniProtKB:Q62167}. Cell projection, lamellipodium {ECO:0000269|PubMed:28733330}. Cytoplasm, cytoskeleton, microtubule organizing center, centrosome {ECO:0000269|PubMed:28842590}. Note=Shuttles between the nucleus and the cytosol (PubMed:15507209, PubMed:18636090, PubMed:29899501, PubMed:30131165, PubMed:31575075). Exported from the nucleus partly through the XPO1/CRM1 system and partly through NXF1/TAP (PubMed:15507209, PubMed:18596238, PubMed:18636090, PubMed:30131165, PubMed:31575075). Localizes to nuclear pores on the outer side of the nuclear membrane (PubMed:15507209). In the cytosol, partly colocalizes with mitochondria (PubMed:20127681). At G0, predominantly located in nucleus. In G1/S phase, predominantly cytoplasmic (PubMed:22034099). During prophase/prometaphase, localizes in close proximity to the condensing chromosomes (PubMed:21730191, PubMed:30131165). During telophase, localizes around the newly synthesized nuclear membrane and in the cytoplasm (PubMed:22034099). Colocalizes with TRPV4 at the plasma membrane. When TRPV4 channel is activated, intracellular Ca(2+) levels increase and the calmodulin/CAMKII pathway is activated, relocalizes to the nucleus (PubMed:29899501). WNT3A stimulation promotes DDX3 recruitment to the plasma membrane (PubMed:23413191). At the leading edge of migrating fibroblasts, colocalizes with CAPRIN1 and PABPC1 (PubMed:28733330). Localizes to centrosome throughout the cell cycle and associates with TP53 at centrosome during mitosis (PubMed:28842590). Translocates to the nucleus in response to HPIV-3 virus-mediated infection (PubMed:31575075). {ECO:0000269|PubMed:15507209, ECO:0000269|PubMed:18596238, ECO:0000269|PubMed:18636090, ECO:0000269|PubMed:20127681, ECO:0000269|PubMed:21730191, ECO:0000269|PubMed:22034099, ECO:0000269|PubMed:23413191, ECO:0000269|PubMed:28733330, ECO:0000269|PubMed:28842590, ECO:0000269|PubMed:29899501, ECO:0000269|PubMed:30131165, ECO:0000269|PubMed:31575075}.	PTM: Phosphorylated by TBK1; the phosphorylation is required for the synergistic induction of IFNB mediated by TBK1 and DDX3X (PubMed:18583960). Phosphorylated by IKBKE at Ser-102 after ssRNA viral infection; enhances the induction of INFB promoter by IRF3 (PubMed:18583960, PubMed:23478265). The cytoplasmic form is highly phosphorylated in the G1/S phase of the cell cycle and much less at G2/M (PubMed:22034099). Phosphorylation by CSNK1E may inhibit RNA-stimulated ATPase activity (PubMed:29222110). {ECO:0000269|PubMed:18583960, ECO:0000269|PubMed:22034099, ECO:0000269|PubMed:23478265, ECO:0000269|PubMed:29222110}.; PTM: Upon stimulation of death receptors, including TNFRSF10B, recruited to receptors and cleaved by caspases. Proteolytic fragments remain associated with the receptors. This cleavage presumably inactivates DDX3X anti-apoptotic function. {ECO:0000269|PubMed:18846110}.; PTM: Ubiquitinated by RNF39 via 'Lys-48'-linked ubiquitination; leading to proteasomal degradation. {ECO:0000269|PubMed:33674311}.
23	O14521	DHSD_HUMAN_C11_M1	1	1	R.LSAVC@GALGGR.A	sp|O14521|DHSD_HUMAN-C11	12.0399	11.7937	11.8564	12.0006	13.5353	13.5655	13.2135	13.6228	14.0971	13.9954	14.3344	14.0147	15.0217	15.1151	15.0856	14.7724	5.06139e-07	0.000128007	2.18774	DHSD_HUMAN	Succinate dehydrogenase [ubiquinone] cytochrome b small subunit, mitochondrial (CybS) (CII-4) (Malate dehydrogenase [quinone] cytochrome b small subunit) (QPs3) (Succinate dehydrogenase complex subunit D) (Succinate-ubiquinone oxidoreductase cytochrome b small subunit) (Succinate-ubiquinone reductase membrane anchor subunit)	SDHD SDH4		SUBCELLULAR LOCATION: Mitochondrion inner membrane {ECO:0000269|PubMed:37098072, ECO:0000269|PubMed:9533030}; Multi-pass membrane protein {ECO:0000255}.
24	O14544	SOCS6_HUMAN_C46_M1	1	1	K.DDSLFGSC@YGK.D	sp|O14544|SOCS6_HUMAN-C46	12.5825	11.6388	12.2741	12.6342	14.3483	14.3594	13.9059	13.9609	13.704	13.7361	13.8653	13.7835	12.9232	13.8001	13.7197	13.4208	0.000665049	0.00490174	1.48982	SOCS6_HUMAN	Suppressor of cytokine signaling 6 (SOCS-6) (Cytokine-inducible SH2 protein 4) (CIS-4) (Suppressor of cytokine signaling 4) (SOCS-4)	SOCS6 CIS4 SOCS4
25	O14561	ACPM_HUMAN_C140_M1	1	4	E.KLMC@PQEIVDYIADK.K;K.LM*C@PQEIVDYIADK.K;K.LM*C@PQEIVDYIADKK.D;K.LMC@PQEIVDYIADKK.D	sp|O14561|ACPM_HUMAN-C140	15.0979	14.7531	15.186	15.0258	18.2187	17.5955	17.57	17.5766	17.1246	17.7789	17.8171	17.7422	16.9617	17.5112	17.079	17.2276	9.21098e-06	0.000520134	2.60002	ACPM_HUMAN	Acyl carrier protein, mitochondrial (ACP) (CI-SDAP) (NADH-ubiquinone oxidoreductase 9.6 kDa subunit)	NDUFAB1		SUBCELLULAR LOCATION: Mitochondrion {ECO:0000269|PubMed:12611891, ECO:0000269|PubMed:28892042}.	PTM: Phosphopantetheinylation at Ser-112 is essential for interactions with LYR motif-containing proteins. {ECO:0000269|PubMed:31664822}.
26	O14578	CTRO_HUMAN_C606_M1	1	2	K.ATEC@QHK.L;R.KATEC@QHK.L	sp|O14578|CTRO_HUMAN-C606	19.0632	19.048	19.1178	19.075	20.3372	20.2077	20.2928	20.3546	20.5659	20.3996	20.4984	20.2936	20.6315	20.522	20.7208	20.7054	5.38284e-07	0.000132265	1.36336	CTRO_HUMAN	Citron Rho-interacting kinase (CRIK) (EC 2.7.11.1) (Serine/threonine-protein kinase 21)	CIT CRIK KIAA0949 STK21	ACT_SITE 221; /note="Proton acceptor"; /evidence="ECO:0000255|PROSITE-ProRule:PRU00159, ECO:0000255|PROSITE-ProRule:PRU10027"	SUBCELLULAR LOCATION: Cytoplasm {ECO:0000250}.
27	O14715	RGPD8_HUMAN_C220_M1	1	1	K.EYLESLQC@LESDK.S	sp|O14715|RGPD8_HUMAN-C220	13.0615	12.7978	12.706	12.1194	15.0831	15.0094	14.4427	14.8441	13.6258	14.241	13.9401	14.2193	13.4907	13.2433	14.0187	13.8869	0.00160533	0.00868999	1.33538	RGPD8_HUMAN	RANBP2-like and GRIP domain-containing protein 8 (Ran-binding protein 2-like 3) (RanBP2-like 3) (RanBP2L3)	RGPD8 RANBP2ALPHA RANBP2L1 RANBP2L3
28	O14715	RGPD8_HUMAN_C50_M1	1	3	K.KYIC@TYINVQER.D;K.YIC@TYINVQER.D;K.YIC@TYINVQERDPK.A	sp|O14715|RGPD8_HUMAN-C50	14.8368	14.6772	15.1351	15.0298	16.3347	16.1723	16.0248	16.0702	16.1446	16.2639	16.1195	15.9324	15.6914	15.8874	15.6501	15.8486	6.71584e-05	0.00138609	1.19537	RGPD8_HUMAN	RANBP2-like and GRIP domain-containing protein 8 (Ran-binding protein 2-like 3) (RanBP2-like 3) (RanBP2L3)	RGPD8 RANBP2ALPHA RANBP2L1 RANBP2L3
29	O14867	BACH1_HUMAN_C522_M1	1	1	R.EQEC@EVK.L	sp|O14867|BACH1_HUMAN-C522	13.794	13.5769	13.2707	13.4931	16.0161	16.0664	16.0972	15.7176	15.1149	15.459	15.3801	15.618	14.5733	14.6599	14.8297	14.9248	1.73729e-05	0.000697332	1.85931	BACH1_HUMAN	Transcription regulator protein BACH1 (BTB and CNC homolog 1) (HA2303)	BACH1		SUBCELLULAR LOCATION: Nucleus {ECO:0000255|PROSITE-ProRule:PRU00978, ECO:0000269|PubMed:24035498}.	PTM: Ubiquitinated by the SCF(FBXL17) complex or by the by the SCF(FBXO22) complex, leading to its degradation by the proteasome. Under oxidative stress, reactive oxygen species covalently modify cysteine residues on the bZIP domain of BACH1 and release it from chromatin. If the BTB domain of BACH1 remains intact, its beta1-alpha6 degron is recognized by FBXO22, promoting its ubiquitination and degradation. If the structural integrity of the beta1-alpha6 degron is compromised, FBXL17 will transiently associate with the BACH1 BTB dimer and remodel it into stably bound monomer for ubiquitination and degradation (PubMed:39504958). {ECO:0000269|PubMed:24035498, ECO:0000269|PubMed:39504958}.
30	O14972	VP26C_HUMAN_C221_M1	1	1	R.VETC#GC@AEGYAR.D	sp|O14972|VP26C_HUMAN-C221	12.4724	12.5918	12.5702	12.9316	14.4628	14.2009	13.809	13.6688	13.8771	14.2532	13.9634	13.8166	13.1424	13.004	13.5065	13.4734	7.31332e-05	0.00145094	1.33611	VP26C_HUMAN	Vacuolar protein sorting-associated protein 26C (Down syndrome critical region protein 3) (Down syndrome critical region protein A)	VPS26C DCRA DSCR3 DSCRA		SUBCELLULAR LOCATION: Endosome {ECO:0000305|PubMed:28892079}.
31	O14976	GAK_HUMAN_C472_M1	1	1	R.VSEC@GWAAR.R	sp|O14976|GAK_HUMAN-C472	13.9482	13.9671	14.3302	14.4307	16.2657	15.989	15.7159	15.7268	15.8032	15.9349	15.6641	15.4735	15.1316	15.1892	15.2491	15.2615	6.54932e-05	0.00136425	1.54988	GAK_HUMAN	Cyclin-G-associated kinase (EC 2.7.11.1) (DnaJ homolog subfamily C member 26)	GAK DNAJC26	ACT_SITE 173; /note="Proton acceptor"; /evidence="ECO:0000255|PROSITE-ProRule:PRU00159, ECO:0000255|PROSITE-ProRule:PRU10027"	SUBCELLULAR LOCATION: Cytoplasm, perinuclear region {ECO:0000269|PubMed:10625686}. Golgi apparatus, trans-Golgi network {ECO:0000269|PubMed:10625686}. Cell junction, focal adhesion {ECO:0000305|PubMed:10625686}. Cytoplasmic vesicle, clathrin-coated vesicle {ECO:0000269|PubMed:31962345}. Note=Localizes to the perinuclear area and to the trans-Golgi network. Also seen on the plasma membrane, probably at focal adhesions. Recruitment to clathrin-coated vesicles depends on temporal variations in phosphoinositide composition of clathrin-coated vesicles (PubMed:31962345). {ECO:0000269|PubMed:31962345}.
32	O15013	ARHGA_HUMAN_C808_M2	2	1	R.AADC@C@R.I	sp|O15013|ARHGA_HUMAN-C808;C809	15.303	15.159	15.7093	15.5002	17.184	17.3036	17.1183	17.0057	17.556	17.6818	17.3647	17.2772	17.107	16.9917	16.8741	17.2379	9.72361e-06	0.000528026	2.05205	ARHGA_HUMAN	Rho guanine nucleotide exchange factor 10	ARHGEF10 KIAA0294			PTM: Methylated at Gln-1338 by N6AMT1. {ECO:0000269|PubMed:26797129}.
33	O15013	ARHGA_HUMAN_C809_M2	2	1	R.AADC@C@R.I	sp|O15013|ARHGA_HUMAN-C808;C809	15.303	15.159	15.7093	15.5002	17.184	17.3036	17.1183	17.0057	17.556	17.6818	17.3647	17.2772	17.107	16.9917	16.8741	17.2379	9.72361e-06	0.000528026	2.05205	ARHGA_HUMAN	Rho guanine nucleotide exchange factor 10	ARHGEF10 KIAA0294			PTM: Methylated at Gln-1338 by N6AMT1. {ECO:0000269|PubMed:26797129}.
34	O15014	ZN609_HUMAN_C1191_M1	1	1	K.ESTSSDC@KLPTSEESR.L	sp|O15014|ZN609_HUMAN-C1191	12.6407	12.0286	12.6653	12.2127	14.3545	14.5477	13.8024	14.2199	13.8169	14.0946	14.1086	13.9502	13.6646	13.7236	14.0891	14.0398	8.70821e-05	0.00157872	1.60573	ZN609_HUMAN	Zinc finger protein 609	ZNF609 KIAA0295		SUBCELLULAR LOCATION: Nucleus {ECO:0000269|PubMed:28344082}.; SUBCELLULAR LOCATION: [Isoform 2]: Nucleus {ECO:0000269|PubMed:28344082}.
35	O15014	ZN609_HUMAN_C1290_M1	1	1	R.ASPSVTC@K.S	sp|O15014|ZN609_HUMAN-C1290	14.9343	14.2957	14.4732	14.4857	16.7148	16.8523	16.1595	16.4112	15.864	16.1697	16.3061	15.8891	15.24	15.6147	15.8173	15.9872	0.000128487	0.00193689	1.51	ZN609_HUMAN	Zinc finger protein 609	ZNF609 KIAA0295		SUBCELLULAR LOCATION: Nucleus {ECO:0000269|PubMed:28344082}.; SUBCELLULAR LOCATION: [Isoform 2]: Nucleus {ECO:0000269|PubMed:28344082}.
36	O15020	SPTN2_HUMAN_C115_M1	1	1	R.IHC@LENVDK.A	sp|O15020|SPTN2_HUMAN-C115	17.4137	17.0613	17.2749	17.316	18.2588	18.4373	18.3608	18.2621	18.4225	18.4024	18.2684	18.1751	18.0793	18.077	18.0399	18.0496	3.1607e-05	0.000973393	1.05064	SPTN2_HUMAN	Spectrin beta chain, non-erythrocytic 2 (Beta-III spectrin) (Spinocerebellar ataxia 5 protein)	SPTBN2 KIAA0302 SCA5		SUBCELLULAR LOCATION: Cytoplasm, cytoskeleton. Cytoplasm, cell cortex.
37	O15027	SC16A_HUMAN_C1293_M1	1	1	R.YWC@DAEYDAYRR.E	sp|O15027|SC16A_HUMAN-C1293	12.0924	11.9207	12.5597	12.3744	13.8459	13.87	13.5647	13.4866	13.5361	13.8503	13.6588	13.3844	13.4483	13.2337	13.0941	13.6772	0.000216898	0.00252811	1.37063	SC16A_HUMAN	Protein transport protein Sec16A (SEC16 homolog A) (p250)	SEC16A KIAA0310 SEC16 SEC16L		SUBCELLULAR LOCATION: Endoplasmic reticulum membrane {ECO:0000269|PubMed:17005010, ECO:0000269|PubMed:29300766}; Peripheral membrane protein {ECO:0000269|PubMed:17005010}. Golgi apparatus membrane {ECO:0000305}; Peripheral membrane protein {ECO:0000305}. Cytoplasm, perinuclear region {ECO:0000250|UniProtKB:E9QAT4}. Cytoplasm, cytosol {ECO:0000269|PubMed:17428803, ECO:0000269|PubMed:21768384}. Microsome membrane {ECO:0000269|PubMed:17428803}. Note=SAR1A activity is required to maintain SEC16A localization at discrete locations on the ER membrane perhaps by preventing its dissociation (PubMed:17192411). Localizes to endoplasmic reticulum exit sites (ERES), also known as transitional endoplasmic reticulum (tER). MIA3 and LRRK2 are required for its proper localization to ERES (PubMed:17428803, PubMed:19638414, PubMed:22355596, PubMed:25201882, PubMed:28442536). Recruited to microsomal membrane in SAR1-dependent manner (PubMed:17428803). {ECO:0000269|PubMed:17192411, ECO:0000269|PubMed:17428803, ECO:0000269|PubMed:19638414, ECO:0000269|PubMed:22355596, ECO:0000269|PubMed:25201882, ECO:0000269|PubMed:28442536}.
38	O15042	SR140_HUMAN_C918_M1	1	2	K.EKDEC@TPTR.K;K.EKDEC@TPTRK.E	sp|O15042|SR140_HUMAN-C918	16.0818	15.754	16.0269	15.6769	17.9431	17.8839	17.2261	17.7271	16.7546	17.3203	17.1456	17.2305	16.8696	16.9426	17.2145	17.086	0.000252508	0.00273458	1.22787	SR140_HUMAN	U2 snRNP-associated SURP motif-containing protein (140 kDa Ser/Arg-rich domain protein) (U2-associated protein SR140)	U2SURP KIAA0332 SR140		SUBCELLULAR LOCATION: Nucleus {ECO:0000269|PubMed:20858735}.
39	O15056	SYNJ2_HUMAN_C386_M2	2	1	R.MNC@LDC@LDR.T	sp|O15056|SYNJ2_HUMAN-C386;C389	12.0214	12.3517	11.9619	11.6863	13.8629	13.4545	13.7819	13.8514	14.0379	13.8938	13.6904	13.7732	13.3744	13.5496	13.6458	13.6671	2.22927e-05	0.000807467	1.84349	SYNJ2_HUMAN	Synaptojanin-2 (EC 3.1.3.36) (Synaptic inositol 1,4,5-trisphosphate 5-phosphatase 2)	SYNJ2 KIAA0348		SUBCELLULAR LOCATION: Cytoplasm {ECO:0000269|PubMed:11084340}. Cell membrane {ECO:0000269|PubMed:11084340}. Membrane raft {ECO:0000269|PubMed:11084340}. Presynapse {ECO:0000250|UniProtKB:O55207}. Cytoplasm, cytoskeleton {ECO:0000250|UniProtKB:O55207}. Note=Localizes at presynapse terminals in brain and at bundles of microtubules surrounding the nucleus in the elongating spermatids corresponding to the manchette (By similarity). Translocates from the cytoplasm to membrane ruffles in a RAC1-dependent manner (PubMed:11084340). {ECO:0000269|PubMed:11084340}.
40	O15056	SYNJ2_HUMAN_C389_M2	2	1	R.MNC@LDC@LDR.T	sp|O15056|SYNJ2_HUMAN-C386;C389	12.0214	12.3517	11.9619	11.6863	13.8629	13.4545	13.7819	13.8514	14.0379	13.8938	13.6904	13.7732	13.3744	13.5496	13.6458	13.6671	2.22927e-05	0.000807467	1.84349	SYNJ2_HUMAN	Synaptojanin-2 (EC 3.1.3.36) (Synaptic inositol 1,4,5-trisphosphate 5-phosphatase 2)	SYNJ2 KIAA0348		SUBCELLULAR LOCATION: Cytoplasm {ECO:0000269|PubMed:11084340}. Cell membrane {ECO:0000269|PubMed:11084340}. Membrane raft {ECO:0000269|PubMed:11084340}. Presynapse {ECO:0000250|UniProtKB:O55207}. Cytoplasm, cytoskeleton {ECO:0000250|UniProtKB:O55207}. Note=Localizes at presynapse terminals in brain and at bundles of microtubules surrounding the nucleus in the elongating spermatids corresponding to the manchette (By similarity). Translocates from the cytoplasm to membrane ruffles in a RAC1-dependent manner (PubMed:11084340). {ECO:0000269|PubMed:11084340}.
41	O15091	MRPP3_HUMAN_C348_M2	2	1	K.SGQC@SGC@GK.T	sp|O15091|MRPP3_HUMAN-C348;C351	13.5603	12.8592	13.3938	13.2635	16.4792	15.4263	15.3569	15.6153	15.2235	16.3393	16.5101	16.3036	16.2651	17.1708	16.7039	16.6862	0.000138513	0.00200844	2.82493	MRPP3_HUMAN	Mitochondrial ribonuclease P catalytic subunit (EC 3.1.26.5) (Mitochondrial ribonuclease P protein 3) (Mitochondrial RNase P protein 3) (Protein only RNase P catalytic subunit)	PRORP KIAA0391 MRPP3		SUBCELLULAR LOCATION: Mitochondrion {ECO:0000269|PubMed:18984158}.	PTM: Degraded by LONP1 following mitochondrial unfolded protein response, probably leading to inhibit translation in mitochondrion. {ECO:0000269|PubMed:27350246}.
42	O15091	MRPP3_HUMAN_C351_M2	2	1	K.SGQC@SGC@GK.T	sp|O15091|MRPP3_HUMAN-C348;C351	13.5603	12.8592	13.3938	13.2635	16.4792	15.4263	15.3569	15.6153	15.2235	16.3393	16.5101	16.3036	16.2651	17.1708	16.7039	16.6862	0.000138513	0.00200844	2.82493	MRPP3_HUMAN	Mitochondrial ribonuclease P catalytic subunit (EC 3.1.26.5) (Mitochondrial ribonuclease P protein 3) (Mitochondrial RNase P protein 3) (Protein only RNase P catalytic subunit)	PRORP KIAA0391 MRPP3		SUBCELLULAR LOCATION: Mitochondrion {ECO:0000269|PubMed:18984158}.	PTM: Degraded by LONP1 following mitochondrial unfolded protein response, probably leading to inhibit translation in mitochondrion. {ECO:0000269|PubMed:27350246}.
43	O15091	MRPP3_HUMAN_C507_M1	1	1	K.AC@LPDAK.T	sp|O15091|MRPP3_HUMAN-C507	14.4626	14.2009	14.2383	14.4707	17.7411	16.8215	16.7429	16.8409	15.7966	16.7335	16.9991	16.4614	16.2291	16.6196	16.6253	16.5344	0.000197777	0.00240225	2.15451	MRPP3_HUMAN	Mitochondrial ribonuclease P catalytic subunit (EC 3.1.26.5) (Mitochondrial ribonuclease P protein 3) (Mitochondrial RNase P protein 3) (Protein only RNase P catalytic subunit)	PRORP KIAA0391 MRPP3		SUBCELLULAR LOCATION: Mitochondrion {ECO:0000269|PubMed:18984158}.	PTM: Degraded by LONP1 following mitochondrial unfolded protein response, probably leading to inhibit translation in mitochondrion. {ECO:0000269|PubMed:27350246}.
44	O15091	MRPP3_HUMAN_C568_M2	2	1	R.C@SC@EVPTK.W	sp|O15091|MRPP3_HUMAN-C568;C570	12.7377	12.0312	13.0597	12.935	16.5537	15.7405	15.2347	15.3695	14.0374	15.5732	15.4026	15.3535	14.6635	15.0096	14.7855	14.7099	0.00127996	0.00751242	2.40076	MRPP3_HUMAN	Mitochondrial ribonuclease P catalytic subunit (EC 3.1.26.5) (Mitochondrial ribonuclease P protein 3) (Mitochondrial RNase P protein 3) (Protein only RNase P catalytic subunit)	PRORP KIAA0391 MRPP3		SUBCELLULAR LOCATION: Mitochondrion {ECO:0000269|PubMed:18984158}.	PTM: Degraded by LONP1 following mitochondrial unfolded protein response, probably leading to inhibit translation in mitochondrion. {ECO:0000269|PubMed:27350246}.
45	O15091	MRPP3_HUMAN_C570_M2	2	1	R.C@SC@EVPTK.W	sp|O15091|MRPP3_HUMAN-C568;C570	12.7377	12.0312	13.0597	12.935	16.5537	15.7405	15.2347	15.3695	14.0374	15.5732	15.4026	15.3535	14.6635	15.0096	14.7855	14.7099	0.00127996	0.00751242	2.40076	MRPP3_HUMAN	Mitochondrial ribonuclease P catalytic subunit (EC 3.1.26.5) (Mitochondrial ribonuclease P protein 3) (Mitochondrial RNase P protein 3) (Protein only RNase P catalytic subunit)	PRORP KIAA0391 MRPP3		SUBCELLULAR LOCATION: Mitochondrion {ECO:0000269|PubMed:18984158}.	PTM: Degraded by LONP1 following mitochondrial unfolded protein response, probably leading to inhibit translation in mitochondrion. {ECO:0000269|PubMed:27350246}.
46	O15091	MRPP3_HUMAN_C578_M1	1	1	K.WLC@LHQK.T	sp|O15091|MRPP3_HUMAN-C578	11.615	12.2829	12.3135	11.9366	13.9154	13.3763	13.0411	13.7264	13.7982	13.6187	14.1288	14.0042	14.1042	14.3463	13.9591	13.8369	8.85683e-05	0.00158977	1.85046	MRPP3_HUMAN	Mitochondrial ribonuclease P catalytic subunit (EC 3.1.26.5) (Mitochondrial ribonuclease P protein 3) (Mitochondrial RNase P protein 3) (Protein only RNase P catalytic subunit)	PRORP KIAA0391 MRPP3		SUBCELLULAR LOCATION: Mitochondrion {ECO:0000269|PubMed:18984158}.	PTM: Degraded by LONP1 following mitochondrial unfolded protein response, probably leading to inhibit translation in mitochondrion. {ECO:0000269|PubMed:27350246}.
47	O15160	RPAC1_HUMAN_C256_M1	1	1	R.C@FSPGVIEVQEVQGK.K	sp|O15160|RPAC1_HUMAN-C256	14.0655	14.0358	14.3156	14.2186	16.5969	16.3661	16.4325	16.2536	16.3377	16.608	16.4	16.5389	16.4629	16.469	16.2201	16.3114	2.36432e-07	0.00010949	2.31226	RPAC1_HUMAN	DNA-directed RNA polymerases I and III subunit RPAC1 (DNA-directed RNA polymerase I subunit C) (RNA polymerases I and III subunit AC1) (AC40) (DNA-directed RNA polymerases I and III 40 kDa polypeptide) (RPA40) (RPA39) (RPC40)	POLR1C POLR1E		SUBCELLULAR LOCATION: Nucleus {ECO:0000269|PubMed:26151409, ECO:0000269|PubMed:33335104}. Nucleus, nucleolus {ECO:0000269|PubMed:34887565}. Cytoplasm, cytosol {ECO:0000269|PubMed:33335104}.
48	O15226	NKRF_HUMAN_C424_M1	1	1	K.SSQC@HTGSSPR.G	sp|O15226|NKRF_HUMAN-C424	13.6333	13.4335	13.2867	13.134	14.7682	15.0551	14.2315	14.5465	14.3126	14.2623	14.6533	14.4385	13.8705	13.8856	14.2955	14.4556	0.000271243	0.00283021	1.04482	NKRF_HUMAN	NF-kappa-B-repressing factor (NFkB-repressing factor) (NRF) (Protein ITBA4)	NKRF ITBA4 NRF		SUBCELLULAR LOCATION: Nucleus, nucleolus {ECO:0000269|PubMed:12429849}.
49	O15231	ZN185_HUMAN_C532_M1	1	1	R.RESC@TSR.V	sp|O15231|ZN185_HUMAN-C532	14.7003	14.454	14.6845	14.7872	17.2805	17.0397	16.3239	16.5908	15.8928	16.4025	16.3281	16.1422	15.4244	15.7226	16.1299	16.0019	2.6632e-05	0.000893451	1.53487	ZN185_HUMAN	Zinc finger protein 185 (LIM domain protein ZNF185) (P1-A)	ZNF185		SUBCELLULAR LOCATION: Cytoplasm, cytoskeleton {ECO:0000269|PubMed:16799630}. Cell junction, focal adhesion {ECO:0000269|PubMed:16799630}.
50	O15235	RT12_HUMAN_C132_M1	1	3	K.YDC@GHVQK.K;K.YDC@GHVQKK.-;R.GKYDC@GHVQK.K	sp|O15235|RT12_HUMAN-C132	16.9714	16.6006	16.9033	16.8395	19.785	19.099	18.9867	19.165	18.4994	19.2157	19.2816	19.0997	18.9522	19.5057	19.2294	19.2101	3.04378e-05	0.000956681	2.19537	RT12_HUMAN	Small ribosomal subunit protein uS12m (28S ribosomal protein S12, mitochondrial) (MRP-S12) (S12mt) (MT-RPS12)	MRPS12 RPMS12 RPSM12		SUBCELLULAR LOCATION: Mitochondrion {ECO:0000269|PubMed:25838379}.
51	O15235	RT12_HUMAN_C64_M1	1	1	K.GVVLC@TFTR.K	sp|O15235|RT12_HUMAN-C64	14.3465	12.9752	13.6519	13.2232	18.8938	18.3275	17.9513	18.2667	16.6333	18.01	18.1223	17.7723	16.766	17.5973	17.2412	17.5833	0.000106457	0.00175335	4.0853	RT12_HUMAN	Small ribosomal subunit protein uS12m (28S ribosomal protein S12, mitochondrial) (MRP-S12) (S12mt) (MT-RPS12)	MRPS12 RPMS12 RPSM12		SUBCELLULAR LOCATION: Mitochondrion {ECO:0000269|PubMed:25838379}.
52	O15235	RT12_HUMAN_C93_M1	1	2	R.EAVC@FIPGEGHTLQEH.Q;R.EAVC@FIPGEGHTLQEHQIVLVEGGR.T	sp|O15235|RT12_HUMAN-C93	13.4378	13.0917	13.6243	13.2197	14.6506	14.3691	14.3124	14.4049	14.3163	14.6702	14.571	14.7443	14.6658	14.9373	14.6973	14.7529	0.000177757	0.00224767	1.23207	RT12_HUMAN	Small ribosomal subunit protein uS12m (28S ribosomal protein S12, mitochondrial) (MRP-S12) (S12mt) (MT-RPS12)	MRPS12 RPMS12 RPSM12		SUBCELLULAR LOCATION: Mitochondrion {ECO:0000269|PubMed:25838379}.
53	O15355	PPM1G_HUMAN_C164_M1	1	1	R.YGQNC@HK.G	sp|O15355|PPM1G_HUMAN-C164	17.7956	17.5153	17.7202	17.6726	19.7639	19.6329	19.3062	19.5956	18.8148	19.1522	18.8436	18.7522	18.3241	18.618	18.7544	18.7331	2.81153e-05	0.000911761	1.21479	PPM1G_HUMAN	Protein phosphatase 1G (EC 3.1.3.16) (Protein phosphatase 1C) (Protein phosphatase 2C isoform gamma) (PP2C-gamma) (Protein phosphatase magnesium-dependent 1 gamma)	PPM1G PPM1C		SUBCELLULAR LOCATION: Cytoplasm {ECO:0000305}. Membrane {ECO:0000305}; Lipid-anchor {ECO:0000305}.
54	O15382	BCAT2_HUMAN_C342_M2	2	1	R.EVFGSGTAC@QVC@PVHR.I	sp|O15382|BCAT2_HUMAN-C342;C345	13.7157	13.68	13.7962	13.7929	14.722	14.7589	14.7563	14.6738	15.1369	15.0945	15.0484	15.0988	15.3042	15.2857	15.2438	15.1023	1.74099e-08	7.91411e-05	1.34844	BCAT2_HUMAN	Branched-chain-amino-acid aminotransferase, mitochondrial (BCAT(m)) (EC 2.6.1.42) (Placental protein 18) (PP18)	BCAT2 BCATM BCT2 ECA40		SUBCELLULAR LOCATION: Mitochondrion {ECO:0000250|UniProtKB:O35854}.
55	O15382	BCAT2_HUMAN_C345_M2	2	1	R.EVFGSGTAC@QVC@PVHR.I	sp|O15382|BCAT2_HUMAN-C342;C345	13.7157	13.68	13.7962	13.7929	14.722	14.7589	14.7563	14.6738	15.1369	15.0945	15.0484	15.0988	15.3042	15.2857	15.2438	15.1023	1.74099e-08	7.91411e-05	1.34844	BCAT2_HUMAN	Branched-chain-amino-acid aminotransferase, mitochondrial (BCAT(m)) (EC 2.6.1.42) (Placental protein 18) (PP18)	BCAT2 BCATM BCT2 ECA40		SUBCELLULAR LOCATION: Mitochondrion {ECO:0000250|UniProtKB:O35854}.
56	O43148	MCES_HUMAN_C73_M1	1	1	K.ESSSC@GK.D	sp|O43148|MCES_HUMAN-C73	16.0551	15.6138	15.7949	15.5396	17.6659	17.7449	17.1558	17.4874	16.6508	17.2314	16.9735	17.0883	16.8103	16.8543	17.3053	17.1738	0.000330319	0.00318611	1.23518	MCES_HUMAN	mRNA cap guanine-N(7) methyltransferase (EC 2.1.1.56) (RG7MT1) (mRNA (guanine-N(7))-methyltransferase) (mRNA cap methyltransferase) (hCMT1) (hMet) (hcm1p)	RNMT KIAA0398		SUBCELLULAR LOCATION: Nucleus {ECO:0000269|PubMed:11114884, ECO:0000269|PubMed:15767670}.
57	O43149	ZZEF1_HUMAN_C369_M1	1	1	R.C#LSDGC@DTR.I	sp|O43149|ZZEF1_HUMAN-C369	14.3217	14.3123	14.3057	14.4844	15.537	15.314	15.4808	15.4561	15.7002	15.8382	15.7218	15.5409	15.5157	15.5778	15.516	15.4566	1.89703e-06	0.000230555	1.34425	ZZEF1_HUMAN	Zinc finger ZZ-type and EF-hand domain-containing protein 1	ZZEF1 KIAA0399
58	O43175	SERA_HUMAN_C19_M1	1	1	K.VLISDSLDPC#C@RK.I	sp|O43175|SERA_HUMAN-C19	12.9218	12.2447	12.9955	12.9561	15.0741	14.8726	14.1106	14.4594	14.0041	14.6053	14.0193	13.8697	13.0455	13.4731	13.5365	13.5995	0.00145141	0.00815291	1.34508	SERA_HUMAN	D-3-phosphoglycerate dehydrogenase (3-PGDH) (EC 1.1.1.95) (2-oxoglutarate reductase) (EC 1.1.1.399) (Malate dehydrogenase) (EC 1.1.1.37)	PHGDH PGDH3	ACT_SITE 236; ACT_SITE 265; /evidence="ECO:0000250"; ACT_SITE 283; /note="Proton donor"
59	O43175	SERA_HUMAN_C369_M1	1	1	K.NAGNC@LSPAVIVGLLK.E	sp|O43175|SERA_HUMAN-C369	12.5573	12.0103	13.0365	12.7754	15.0088	14.8034	14.4055	14.453	14.4231	14.6708	14.0242	14.211	14.0044	14.3366	14.383	14.442	0.00052998	0.00426777	1.73741	SERA_HUMAN	D-3-phosphoglycerate dehydrogenase (3-PGDH) (EC 1.1.1.95) (2-oxoglutarate reductase) (EC 1.1.1.399) (Malate dehydrogenase) (EC 1.1.1.37)	PHGDH PGDH3	ACT_SITE 236; ACT_SITE 265; /evidence="ECO:0000250"; ACT_SITE 283; /note="Proton donor"
60	O43296	ZN264_HUMAN_C84_M1	1	1	R.KEDLSQDTC@PGDK.G	sp|O43296|ZN264_HUMAN-C84	13.606	12.9077	13.5202	13.0098	14.6085	14.9903	14.2889	14.6299	14.0901	14.3415	14.3997	14.3212	13.3247	13.6845	13.5862	13.9427	0.00162096	0.00876113	1.02718	ZN264_HUMAN	Zinc finger protein 264	ZNF264 KIAA0412		SUBCELLULAR LOCATION: Nucleus {ECO:0000305}.
61	O43379	WDR62_HUMAN_C1119_M1	1	1	R.ATQC@LVK.S	sp|O43379|WDR62_HUMAN-C1119	15.0661	14.8155	14.8391	14.5275	16.1023	16.4134	15.8914	16.1883	15.7251	15.7987	15.9532	15.886	15.4125	15.5252	15.7555	15.9861	0.000145866	0.00204968	1.02869	WDR62_HUMAN	WD repeat-containing protein 62	WDR62 C19orf14		SUBCELLULAR LOCATION: Nucleus {ECO:0000269|PubMed:20729831, ECO:0000269|PubMed:21496009}. Cytoplasm, cytoskeleton, spindle pole {ECO:0000269|PubMed:20890278, ECO:0000269|PubMed:20890279, ECO:0000269|PubMed:28089251}. Cytoplasm, cytoskeleton, microtubule organizing center, centrosome {ECO:0000269|PubMed:20890278, ECO:0000269|PubMed:21496009, ECO:0000269|PubMed:26297806}. Cytoplasm, cytoskeleton, microtubule organizing center, centrosome, centriole {ECO:0000269|PubMed:26297806}. Note=Shows cell cycle-dependent localization. Accumulates to the spindle pole during mitosis. Colocalizes with CDK5RAP2, CEP152 and WDR62 in a discrete ring around the proximal end of the parental centriole. At this site, a cohesive structure is predicted to engage parental centrioles and procentrioles. {ECO:0000269|PubMed:20890278, ECO:0000269|PubMed:26297806}.
62	O43390	HNRPR_HUMAN_C99_M1	1	2	K.SAFLC@GVM*K.T;K.SAFLC@GVMK.T	sp|O43390|HNRPR_HUMAN-C99	13.7763	13.2488	13.7994	13.769	15.2138	15.0437	15.0812	15.0218	14.8609	15.118	14.6883	14.504	14.3633	14.6145	14.462	14.6776	0.000860384	0.00580496	1.14441	HNRPR_HUMAN	Heterogeneous nuclear ribonucleoprotein R (hnRNP R)	HNRNPR HNRPR		SUBCELLULAR LOCATION: Nucleus {ECO:0000269|PubMed:31079900}. Microsome {ECO:0000250|UniProtKB:Q7TMK9}. Nucleus, nucleoplasm {ECO:0000269|PubMed:17289661}. Cytoplasm {ECO:0000269|PubMed:17289661}. Note=Localized in cytoplasmic mRNP granules containing untranslated mRNAs. The tyrosine phosphorylated form bound to RNA is found in microsomes (By similarity). {ECO:0000250|UniProtKB:Q7TMK9, ECO:0000269|PubMed:17289661}.
63	O43396	TXNL1_HUMAN_C34_M2	2	1	R.GC@GPC@LR.I	sp|O43396|TXNL1_HUMAN-C34;C37	17.1566	16.5645	17.2958	16.9831	20.5794	20.0335	19.456	19.6394	18.1713	19.3257	19.1873	19.2666	17.9442	18.5696	18.6094	18.6251	0.000754917	0.00532041	1.98773	TXNL1_HUMAN	Thioredoxin-like protein 1 (32 kDa thioredoxin-related protein)	TXNL1 TRP32 TXL TXNL		SUBCELLULAR LOCATION: Cytoplasm {ECO:0000269|PubMed:19349277}. Nucleus {ECO:0000269|PubMed:19349277}. Note=At least 85% of the cellular TXNL1 is proteasome-associated.
64	O43396	TXNL1_HUMAN_C37_M2	2	1	R.GC@GPC@LR.I	sp|O43396|TXNL1_HUMAN-C34;C37	17.1566	16.5645	17.2958	16.9831	20.5794	20.0335	19.456	19.6394	18.1713	19.3257	19.1873	19.2666	17.9442	18.5696	18.6094	18.6251	0.000754917	0.00532041	1.98773	TXNL1_HUMAN	Thioredoxin-like protein 1 (32 kDa thioredoxin-related protein)	TXNL1 TRP32 TXL TXNL		SUBCELLULAR LOCATION: Cytoplasm {ECO:0000269|PubMed:19349277}. Nucleus {ECO:0000269|PubMed:19349277}. Note=At least 85% of the cellular TXNL1 is proteasome-associated.
65	O43414	ERI3_HUMAN_C285_M1	1	1	K.AYSFAMGC@WPK.N	sp|O43414|ERI3_HUMAN-C285	11.4394	11.9699	11.723	11.9586	13.6317	13.232	12.4358	12.9709	12.6395	12.9508	13.2822	12.604	12.4824	12.123	12.4354	12.6888	0.00160175	0.00868095	1.0964	ERI3_HUMAN	ERI1 exoribonuclease 3 (EC 3.1.-.-) (Prion interactor 1) (Prion protein-interacting protein)	ERI3 PINT1 PRNPIP PRNPIP1	ACT_SITE 152; /note="Proton acceptor"; /evidence="ECO:0000255"; ACT_SITE 307; /note="Proton acceptor"; /evidence="ECO:0000255"
66	O43464	HTRA2_HUMAN_C71_M1	1	1	R.AC@LTSGTPGPR.A	sp|O43464|HTRA2_HUMAN-C71	13.1988	12.7203	13.047	12.3152	16.1339	15.624	15.0909	15.6935	14.8923	15.3526	15.7214	15.5372	14.599	15.4405	15.2187	15.5782	7.04872e-05	0.00142358	2.55554	HTRA2_HUMAN	Serine protease HTRA2, mitochondrial (EC 3.4.21.108) (High temperature requirement protein A2) (HtrA2) (Omi stress-regulated endoprotease) (Serine protease 25) (Serine proteinase OMI)	HTRA2 OMI PRSS25	ACT_SITE 198; /note="Charge relay system"; /evidence="ECO:0000269|PubMed:11967569"; ACT_SITE 228; /note="Charge relay system"; /evidence="ECO:0000269|PubMed:11967569"; ACT_SITE 306; /note="Charge relay system"; /evidence="ECO:0000269|PubMed:11967569"	SUBCELLULAR LOCATION: Mitochondrion intermembrane space. Mitochondrion membrane {ECO:0000305}; Single-pass membrane protein {ECO:0000305}. Note=Predominantly present in the intermembrane space. Released into the cytosol following apoptotic stimuli, such as UV treatment, and stimulation of mitochondria with caspase-8 truncated BID/tBID.; SUBCELLULAR LOCATION: [Isoform 1]: Endoplasmic reticulum {ECO:0000269|PubMed:10644717}.	PTM: Ubiquitinated by BIRC6; this activity is inhibited by DIABLO/SMAC. {ECO:0000269|PubMed:36758104, ECO:0000269|PubMed:36758105}.; PTM: Autoproteolytically activated. {ECO:0000269|PubMed:10873535}.
67	O43663	PRC1_HUMAN_C322_M1	1	1	R.QAFAPFC@AEDYTESLLQLHDAEIVR.L	sp|O43663|PRC1_HUMAN-C322	13.5671	13.054	13.3236	13.4171	15.0989	14.7522	14.6838	14.8936	14.1621	14.7957	14.7796	14.2439	14.3284	14.33	14.1799	14.4253	0.00120916	0.00725374	1.1549	PRC1_HUMAN	Protein regulator of cytokinesis 1	PRC1		SUBCELLULAR LOCATION: Nucleus {ECO:0000269|PubMed:17409436}. Cytoplasm. Cytoplasm, cytoskeleton, spindle pole {ECO:0000269|PubMed:15297875, ECO:0000269|PubMed:15625105}. Midbody {ECO:0000269|PubMed:15297875, ECO:0000269|PubMed:15625105, ECO:0000269|PubMed:17409436, ECO:0000269|PubMed:35849559, ECO:0000269|PubMed:36825683}. Chromosome {ECO:0000269|PubMed:15297875}. Note=Colocalized with KIF20B in the nucleus of bladder carcinoma cells at the interphase. Colocalized with KIF20B in bladder carcinoma cells at prophase, metaphase, early anaphase, at the midzone in late anaphase and at the contractile ring in telophase (PubMed:17409436). Predominantly localized to the nucleus of interphase cells. During mitosis becomes associated with the mitotic spindle poles and localizes with the cell midbody during cytokinesis. Co-localizes with PRC1 in early mitosis and at the spindle midzone from anaphase B to telophase (PubMed:15297875, PubMed:15625105). {ECO:0000269|PubMed:15297875, ECO:0000269|PubMed:15625105, ECO:0000269|PubMed:17409436}.	PTM: Phosphorylation by CDK1 in early mitosis holds PRC1 in an inactive monomeric state, during the metaphase to anaphase transition, PRC1 is dephosphorylated, promoting interaction with KIF4A, which then translocates PRC1 along mitotic spindles to the plus ends of antiparallel interdigitating microtubules. Dephosphorylation also promotes MT-bundling activity by allowing dimerization. Phosphorylation by CDK1 prevents PLK1-binding: upon degradation of CDK1 at anaphase and dephosphorylation, it is then phosphorylated by PLK1, leading to cytokinesis. {ECO:0000269|PubMed:17351640, ECO:0000269|PubMed:17438553, ECO:0000269|PubMed:9885575}.
68	O43678	NDUA2_HUMAN_C58_M1	1	1	R.EC@SDVQPK.L	sp|O43678|NDUA2_HUMAN-C58	14.7054	14.3579	14.7979	14.7792	16.8777	16.1942	16.2313	16.3687	16.2424	16.822	17.0386	16.811	17.1789	17.6428	17.1928	17.1737	4.62629e-05	0.00115206	2.06837	NDUA2_HUMAN	NADH dehydrogenase [ubiquinone] 1 alpha subcomplex subunit 2 (Complex I-B8) (CI-B8) (NADH-ubiquinone oxidoreductase B8 subunit)	NDUFA2		SUBCELLULAR LOCATION: Mitochondrion inner membrane {ECO:0000305|PubMed:12611891}; Peripheral membrane protein {ECO:0000305}; Matrix side {ECO:0000305}.
69	O43716	GATC_HUMAN_C99_M1	1	1	R.SDNVVEGNC@ADELLQNSHR.V	sp|O43716|GATC_HUMAN-C99	12.6689	12.7189	13.0212	13.0296	14.6967	14.0576	13.8532	13.8997	14.0571	14.4194	14.4813	14.5422	14.3776	14.8363	14.5965	14.513	4.56049e-05	0.0011481	1.51536	GATC_HUMAN	Glutamyl-tRNA(Gln) amidotransferase subunit C, mitochondrial (Glu-AdT subunit C) (EC 6.3.5.-) (Protein 15E1.2)	GATC 15E1.2		SUBCELLULAR LOCATION: Mitochondrion {ECO:0000255|HAMAP-Rule:MF_03149, ECO:0000269|PubMed:19805282}.
70	O43772	MCAT_HUMAN_C136_M1	1	1	K.C@LLQIQASSGESK.Y	sp|O43772|MCAT_HUMAN-C136	13.5924	13.7622	13.4498	14.0277	15.8462	15.2583	15.622	15.3331	15.3396	15.5184	15.6822	15.4136	15.2056	15.4508	15.2448	15.0001	1.7582e-05	0.000702624	1.78041	MCAT_HUMAN	Mitochondrial carnitine/acylcarnitine carrier protein (Carnitine/acylcarnitine translocase) (CAC) (CACT) (Solute carrier family 25 member 20)	SLC25A20 CAC CACT		SUBCELLULAR LOCATION: Mitochondrion inner membrane; Multi-pass membrane protein.
71	O43772	MCAT_HUMAN_C155_M1	1	1	K.YTGTLDC@AK.K	sp|O43772|MCAT_HUMAN-C155	12.1817	11.4598	12.4016	12.3967	15.5197	14.623	14.6564	14.6988	13.9705	15.2469	14.8606	14.5898	14.3067	15.1569	14.3929	14.7039	0.000329306	0.00317991	2.557	MCAT_HUMAN	Mitochondrial carnitine/acylcarnitine carrier protein (Carnitine/acylcarnitine translocase) (CAC) (CACT) (Solute carrier family 25 member 20)	SLC25A20 CAC CACT		SUBCELLULAR LOCATION: Mitochondrion inner membrane; Multi-pass membrane protein.
72	O43823	AKAP8_HUMAN_C173_M1	1	1	R.NGSFGGQYSEC@RDPAR.E	sp|O43823|AKAP8_HUMAN-C173	15.3924	15.1584	15.2834	15.3174	17.2067	17.0312	16.7836	16.6934	16.1978	16.6793	16.457	16.5645	16.0767	16.1788	16.4005	16.3917	4.56513e-05	0.0011481	1.18671	AKAP8_HUMAN	A-kinase anchor protein 8 (AKAP-8) (A-kinase anchor protein 95 kDa) (AKAP 95)	AKAP8 AKAP95		SUBCELLULAR LOCATION: Nucleus {ECO:0000269|PubMed:19277197, ECO:0000269|PubMed:26683827}. Nucleus matrix {ECO:0000269|PubMed:10601332}. Nucleus, nucleolus {ECO:0000269|PubMed:26683827}. Cytoplasm {ECO:0000250|UniProtKB:Q9DBR0}. Note=Associated with the nuclear matrix in interphase and redistributes mostly to chromatin at mitosis. However, mitotic chromatin localization has been questioned. Upon nuclear reassembly at the end of mitosis, is sequestered into the daughter nuclei where it re-acquires an interphase distribution. Exhibits partial localization to the nucleolus in interphase, where it colocalizes with UBTF/UBF, suggesting localization to the fibrillary center and/or to the dense fibrillary component. Colocalizes with GJA1 at the nuclear membrane specifically during cell cycle G1/S phase. {ECO:0000269|PubMed:10601332, ECO:0000269|PubMed:26683827, ECO:0000269|PubMed:26880274}.	PTM: Phosphorylated on tyrosine residues probably by SRC subfamily protein kinases; multiple phosphorylation is leading to dissociation from nuclear structures implicated in chromatin structural changes. {ECO:0000269|PubMed:25770215}.
73	O43824	GTPB6_HUMAN_C394_M1	1	1	K.C@SVLSTLR.G	sp|O43824|GTPB6_HUMAN-C394	14.2716	13.7069	14.1709	14.1425	17.0118	16.2953	16.0185	16.0943	15.0028	15.9736	16.0023	15.8918	15.069	15.7247	15.5226	15.5599	0.000893406	0.00594829	1.64468	GTPB6_HUMAN	Putative GTP-binding protein 6 (Pseudoautosomal GTP-binding protein-like)	GTPBP6 PGPL
74	O43837	IDH3B_HUMAN_C185_M1	1	1	R.GVIEC@LK.I	sp|O43837|IDH3B_HUMAN-C185	17.3235	17.1091	17.4583	17.1173	20.1049	19.5097	19.4028	19.6353	18.9452	19.6685	19.7915	19.6683	19.764	20.0161	19.6496	19.7967	3.85004e-05	0.00107206	2.26637	IDH3B_HUMAN	Isocitrate dehydrogenase [NAD] subunit beta, mitochondrial (Isocitric dehydrogenase subunit beta) (NAD(+)-specific ICDH subunit beta)	IDH3B		SUBCELLULAR LOCATION: Mitochondrion.
75	O60313	OPA1_HUMAN_C786_M1	1	1	R.TQEQC@VHNETK.N	sp|O60313|OPA1_HUMAN-C786	16.3456	16.3345	16.735	16.4743	18.2161	17.8935	17.7024	17.7187	17.4579	17.7747	17.4528	17.3901	17.2229	17.248	17.2816	17.46	0.00017411	0.00222476	1.04654	OPA1_HUMAN	Dynamin-like GTPase OPA1, mitochondrial (EC 3.6.5.5) (Optic atrophy protein 1) [Cleaved into: Dynamin-like GTPase OPA1, long form (L-OPA1); Dynamin-like GTPase OPA1, short form (S-OPA1)]	OPA1 KIAA0567		SUBCELLULAR LOCATION: [Dynamin-like GTPase OPA1, long form]: Mitochondrion inner membrane {ECO:0000269|PubMed:11017079, ECO:0000269|PubMed:16778770, ECO:0000269|PubMed:20974897, ECO:0000269|PubMed:28746876, ECO:0000269|PubMed:37612504, ECO:0000269|PubMed:37612506}; Single-pass membrane protein {ECO:0000255}. Note=Detected at contact sites between endoplasmic reticulum and mitochondrion membranes. {ECO:0000269|PubMed:24616225}.; SUBCELLULAR LOCATION: [Dynamin-like GTPase OPA1, short form]: Mitochondrion intermembrane space {ECO:0000269|PubMed:32228866, ECO:0000269|PubMed:37612504, ECO:0000269|PubMed:37612506}.	PTM: Cleaved by OMA1 or YME1L downstream of the transmembrane region in response to different signals to generate soluble forms (PubMed:16778770, PubMed:17709429, PubMed:20038677, PubMed:24616225, PubMed:27495975, PubMed:33237841). Cleaved by OMA1 at position S1 following stress conditions, generating the short soluble form (Dynamin-like GTPase OPA1, short form; S-OPA1) (PubMed:20038677). AFG3L2 is involved in the regulation of OMA1-dependent processing of OPA1 (PubMed:17615298). PARL-dependent proteolytic processing releases an antiapoptotic soluble form not required for mitochondrial fusion (By similarity). {ECO:0000250|UniProtKB:P58281, ECO:0000269|PubMed:16778770, ECO:0000269|PubMed:17615298, ECO:0000269|PubMed:17709429, ECO:0000269|PubMed:20038677, ECO:0000269|PubMed:24616225, ECO:0000269|PubMed:27495975, ECO:0000269|PubMed:33237841}.; PTM: [Isoform 2]: Cleavage at position S2 by YME1L is required to mediate oxidative phosphorylation (OXPHOS)-induced mitochondrial fusion (PubMed:17709429, PubMed:24616225, PubMed:27495975). Cleavage occurs in the sequence motif Leu-Gln-Gln-Gln-Ile-Gln (LQQQIQ) (PubMed:16778770). {ECO:0000269|PubMed:16778770, ECO:0000269|PubMed:17709429, ECO:0000269|PubMed:24616225, ECO:0000269|PubMed:27495975}.; PTM: [Isoform 3]: Cleavage at position S2 by YME1L is required to mediate oxidative phosphorylation (OXPHOS)-induced mitochondrial fusion (PubMed:17709429, PubMed:24616225, PubMed:27495975). Cleavage occurs in the sequence motif Leu-Gln-Gln-Gln-Ile-Gln (LQQQIQ) (PubMed:16778770). {ECO:0000269|PubMed:16778770, ECO:0000269|PubMed:17709429, ECO:0000269|PubMed:24616225, ECO:0000269|PubMed:27495975}.; PTM: [Isoform 4]: Cleavage at position S2 by YME1L is required to mediate oxidative phosphorylation (OXPHOS)-induced mitochondrial fusion (PubMed:17709429, PubMed:24616225, PubMed:27495975). Cleavage occurs in the sequence motif Leu-Gln-Gln-Gln-Ile-Gln (LQQQIQ) (PubMed:16778770). Cleavage at position S3 by YME1L is required for membrane tubulation (PubMed:33237841). {ECO:0000269|PubMed:16778770, ECO:0000269|PubMed:17709429, ECO:0000269|PubMed:24616225, ECO:0000269|PubMed:27495975, ECO:0000269|PubMed:33237841}.; PTM: [Isoform 5]: Cleavage at position S3 by YME1L is required for membrane tubulation. {ECO:0000269|PubMed:33237841}.
76	O60333	KIF1B_HUMAN_C1771_M1	1	1	K.TPNTFAVC@TK.H	sp|O60333|KIF1B_HUMAN-C1771	12.904	12.4984	13.0659	12.6921	14.2804	14.4049	14.0329	14.3964	13.7066	13.9607	13.8083	13.7962	13.4025	13.5483	13.4205	13.3484	0.000261883	0.00278347	1.02786	KIF1B_HUMAN	Kinesin-like protein KIF1B (Klp) (EC 5.6.1.3)	KIF1B KIAA0591 KIAA1448		SUBCELLULAR LOCATION: Cytoplasm, cytoskeleton {ECO:0000250|UniProtKB:Q60575}. Note=Has a plus-end-directed microtubule motor activity and therefore associates with microtubules. {ECO:0000250|UniProtKB:Q60575}.; SUBCELLULAR LOCATION: [Isoform 2]: Cytoplasmic vesicle, secretory vesicle, synaptic vesicle membrane {ECO:0000250|UniProtKB:Q60575}. Note=Associates with synaptic vesicles and mediates their anterograde transport along axonal microtubules. {ECO:0000250|UniProtKB:Q60575}.; SUBCELLULAR LOCATION: [Isoform 3]: Mitochondrion {ECO:0000269|PubMed:16225668}. Note=Associates with mitochondria and mediates their movement along microtubules. {ECO:0000250|UniProtKB:Q60575}.
77	O60343	TBCD4_HUMAN_C74_M1	1	1	R.SQKPEAGGC@GAPAAR.E	sp|O60343|TBCD4_HUMAN-C74	16.4158	16.1175	16.7271	16.2651	18.7128	18.519	18.037	18.2419	17.3697	17.8979	17.5375	17.6087	17.1556	17.1698	17.4058	17.4997	0.000374395	0.00344515	1.22205	TBCD4_HUMAN	TBC1 domain family member 4 (Akt substrate of 160 kDa) (AS160)	TBC1D4 AS160 KIAA0603		SUBCELLULAR LOCATION: Cytoplasm {ECO:0000269|PubMed:18771725}. Note=Isoform 2 shows a cytoplasmic perinuclear localization in a myoblastic cell line in resting and insulin-stimulated cells.	PTM: Phosphorylated by AKT1; insulin-induced. Also phosphorylated by AMPK in response to insulin. Insulin-stimulated phosphorylation is required for SLC2A4/GLUT4 translocation. Has no effect on SLC2A4/GLUT4 internalization. Physiological hyperinsulinemia increases phosphorylation in skeletal muscle. Insulin-stimulated phosphorylation is reduced by 39% in type 2 diabetic patients. {ECO:0000269|PubMed:11994271, ECO:0000269|PubMed:15919790, ECO:0000269|PubMed:18771725}.
78	O60502	OGA_HUMAN_C596_M1	1	1	R.ANSSVVSVNC@K.G	sp|O60502|OGA_HUMAN-C596	12.2807	12.3355	12.8089	11.9013	15.1214	14.8228	14.3033	14.7084	13.5731	14.1422	13.8743	13.5543	13.1186	13.021	13.0956	13.7269	0.000776121	0.00541221	1.45437	OGA_HUMAN	Protein O-GlcNAcase (OGA) (EC 3.2.1.169) (Beta-N-acetylglucosaminidase) (Beta-N-acetylhexosaminidase) (Beta-hexosaminidase) (Meningioma-expressed antigen 5) (N-acetyl-beta-D-glucosaminidase) (N-acetyl-beta-glucosaminidase) (Nuclear cytoplasmic O-GlcNAcase and acetyltransferase) (NCOAT)	OGA HEXC KIAA0679 MEA5 MGEA5	ACT_SITE 175; /note="Proton donor"; /evidence="ECO:0000255|PROSITE-ProRule:PRU01353, ECO:0000305|PubMed:16533067"	SUBCELLULAR LOCATION: [Isoform 3]: Nucleus {ECO:0000269|PubMed:11341771}.; SUBCELLULAR LOCATION: [Isoform 1]: Cytoplasm {ECO:0000269|PubMed:11148210, ECO:0000269|PubMed:11341771, ECO:0000269|PubMed:11788610}.	PTM: Proteolytically cleaved by caspase-3 during apoptosis. The fragments interact with each other; cleavage does not decrease enzyme activity. {ECO:0000269|PubMed:11788610, ECO:0000269|PubMed:18586680}.
79	O60502	OGA_HUMAN_C663_M1	1	1	K.SFVQWLGC@R.S	sp|O60502|OGA_HUMAN-C663	12.6078	12.6857	13.0594	12.2515	15.2215	14.9762	14.4199	14.8645	13.5538	14.4077	13.9661	13.9451	13.636	13.3577	13.4847	13.8586	0.00155331	0.00850204	1.31706	OGA_HUMAN	Protein O-GlcNAcase (OGA) (EC 3.2.1.169) (Beta-N-acetylglucosaminidase) (Beta-N-acetylhexosaminidase) (Beta-hexosaminidase) (Meningioma-expressed antigen 5) (N-acetyl-beta-D-glucosaminidase) (N-acetyl-beta-glucosaminidase) (Nuclear cytoplasmic O-GlcNAcase and acetyltransferase) (NCOAT)	OGA HEXC KIAA0679 MEA5 MGEA5	ACT_SITE 175; /note="Proton donor"; /evidence="ECO:0000255|PROSITE-ProRule:PRU01353, ECO:0000305|PubMed:16533067"	SUBCELLULAR LOCATION: [Isoform 3]: Nucleus {ECO:0000269|PubMed:11341771}.; SUBCELLULAR LOCATION: [Isoform 1]: Cytoplasm {ECO:0000269|PubMed:11148210, ECO:0000269|PubMed:11341771, ECO:0000269|PubMed:11788610}.	PTM: Proteolytically cleaved by caspase-3 during apoptosis. The fragments interact with each other; cleavage does not decrease enzyme activity. {ECO:0000269|PubMed:11788610, ECO:0000269|PubMed:18586680}.
80	O60506	HNRPQ_HUMAN_C96_M1	1	2	K.SAFLC@GVM*K.T;K.SAFLC@GVMK.T	sp|O60506|HNRPQ_HUMAN-C96	13.7763	13.2488	13.7994	13.769	15.2138	15.0437	15.0812	15.0218	14.8609	15.118	14.6883	14.504	14.3633	14.6145	14.462	14.6776	0.000860384	0.00580496	1.14441	HNRPQ_HUMAN	Heterogeneous nuclear ribonucleoprotein Q (hnRNP Q) (Glycine- and tyrosine-rich RNA-binding protein) (GRY-RBP) (NS1-associated protein 1) (Synaptotagmin-binding, cytoplasmic RNA-interacting protein)	SYNCRIP HNRPQ NSAP1		SUBCELLULAR LOCATION: Cytoplasm {ECO:0000269|PubMed:11574476, ECO:0000269|PubMed:17289661, ECO:0000269|PubMed:19029303, ECO:0000269|PubMed:35538151}. Microsome {ECO:0000250|UniProtKB:Q7TMK9}. Endoplasmic reticulum {ECO:0000250}. Nucleus {ECO:0000250|UniProtKB:Q7TMK9}. Note=The tyrosine phosphorylated form bound to RNA is found in microsomes (By similarity). Localized in cytoplasmic mRNP granules containing untranslated mRNAs (By similarity). {ECO:0000250|UniProtKB:O43390, ECO:0000250|UniProtKB:Q7TMK9}.; SUBCELLULAR LOCATION: [Isoform 1]: Nucleus, nucleoplasm {ECO:0000250|UniProtKB:Q7TMK9}. Note=Expressed predominantly in the nucleoplasm. {ECO:0000250|UniProtKB:Q7TMK9}.; SUBCELLULAR LOCATION: [Isoform 2]: Nucleus, nucleoplasm {ECO:0000250|UniProtKB:Q7TMK9}. Note=Expressed predominantly in the nucleoplasm. {ECO:0000250|UniProtKB:Q7TMK9}.; SUBCELLULAR LOCATION: [Isoform 3]: Nucleus, nucleoplasm {ECO:0000250|UniProtKB:Q7TMK9}. Note=Expressed predominantly in the nucleoplasm. {ECO:0000250|UniProtKB:Q7TMK9}.	PTM: Phosphorylated on tyrosine. The membrane-bound form found in microsomes is phosphorylated in vitro by insulin receptor tyrosine kinase (INSR). Phosphorylation is inhibited upon binding to RNA, whereas the cytoplasmic form is poorly phosphorylated (By similarity). {ECO:0000250}.
81	O60568	PLOD3_HUMAN_C691_M1	1	1	K.GLDYEGGGC@R.F	sp|O60568|PLOD3_HUMAN-C691	16.6048	16.8427	16.8324	16.6039	17.925	17.7326	17.6641	17.852	17.7022	17.7702	17.8336	17.6662	17.7682	17.8661	17.765	17.97	1.12109e-05	0.000566028	1.0221	PLOD3_HUMAN	Multifunctional procollagen lysine hydroxylase and glycosyltransferase LH3 [Includes: Procollagen-lysine,2-oxoglutarate 5-dioxygenase 3 (EC 1.14.11.4) (Lysyl hydroxylase 3) (LH3); Procollagen glycosyltransferase (EC 2.4.1.50) (EC 2.4.1.66) (Galactosylhydroxylysine-glucosyltransferase) (Procollagen galactosyltransferase) (Procollagen glucosyltransferase)]	PLOD3		SUBCELLULAR LOCATION: Rough endoplasmic reticulum {ECO:0000269|PubMed:10934207}. Endoplasmic reticulum lumen {ECO:0000269|PubMed:20470363}. Endoplasmic reticulum membrane {ECO:0000250|UniProtKB:Q9R0E1}; Peripheral membrane protein {ECO:0000250|UniProtKB:Q9R0E1}; Lumenal side {ECO:0000250|UniProtKB:Q9R0E1}. Secreted {ECO:0000269|PubMed:21465473}. Secreted, extracellular space {ECO:0000250|UniProtKB:Q9R0E1}. Note=The majority of the secreted protein is associated with the extracellular matrix. {ECO:0000250|UniProtKB:Q9R0E1}.
82	O60583	CCNT2_HUMAN_C26_M1	1	1	R.C@GVEADK.E	sp|O60583|CCNT2_HUMAN-C26	13.9298	14.0354	14.2907	14.1194	15.9056	15.4787	15.6065	15.3565	15.526	15.5787	15.3204	15.5561	14.8765	15.1067	14.9859	14.9891	6.71467e-06	0.000423933	1.40146	CCNT2_HUMAN	Cyclin-T2 (CycT2)	CCNT2		SUBCELLULAR LOCATION: Cytoplasm, perinuclear region {ECO:0000250|UniProtKB:Q7TQK0}. Nucleus {ECO:0000250|UniProtKB:Q7TQK0}. Note=Nucleus in differentiating cells. {ECO:0000250|UniProtKB:Q7TQK0}.
83	O60645	EXOC3_HUMAN_C150_M1	1	1	K.LMDLEC@SR.D	sp|O60645|EXOC3_HUMAN-C150	13.112	11.8291	12.7993	12.9658	14.2878	14.4703	14.099	14.206	14.3901	14.6238	14.559	14.1412	14.2903	14.5693	14.3646	14.3578	0.00129519	0.00757037	1.75195	EXOC3_HUMAN	Exocyst complex component 3 (Exocyst complex component Sec6)	EXOC3 SEC6 SEC6L1		SUBCELLULAR LOCATION: Cytoplasm {ECO:0000250|UniProtKB:O54921}. Cytoplasm, perinuclear region {ECO:0000250|UniProtKB:O54921}. Cell projection, growth cone {ECO:0000250|UniProtKB:O54921}. Midbody {ECO:0000269|PubMed:18756269}. Golgi apparatus {ECO:0000305|PubMed:18756269}. Cell projection, neuron projection {ECO:0000250|UniProtKB:Q62825}. Note=Perinuclear in undifferentiated cells. Redistributes to growing neurites and growth cones during neuronal differentiation (By similarity). During mitosis, early recruitment to the midbody requires RALA, but not RALB, and EXOC2. In late stages of cytokinesis, localization to the midbody is RALB-dependent (PubMed:18756269). {ECO:0000250|UniProtKB:O54921, ECO:0000269|PubMed:18756269}.
84	O60671	RAD1_HUMAN_C239_M1	1	1	K.ALVLSC@K.V	sp|O60671|RAD1_HUMAN-C239	11.1122	11.5675	10.938	11.3485	14.7162	14.1505	14.2037	13.8674	13.2687	13.5312	13.2861	13.173	12.6107	12.7345	13.1727	13.2704	1.1717e-05	0.000577374	2.07319	RAD1_HUMAN	Cell cycle checkpoint protein RAD1 (hRAD1) (Rad1-like DNA damage checkpoint protein)	RAD1 REC1		SUBCELLULAR LOCATION: Nucleus {ECO:0000269|PubMed:9716408}.
85	O60907	TBL1X_HUMAN_C401_M1	1	1	R.LGC@DRPVK.T	sp|O60907|TBL1X_HUMAN-C401	15.8171	15.6427	15.9857	16.0408	18.5242	18.2221	18.138	17.8042	17.8771	18.0253	17.9287	17.6679	16.798	16.9238	16.897	17.0977	2.59167e-06	0.000271876	2.00316	TBL1X_HUMAN	F-box-like/WD repeat-containing protein TBL1X (SMAP55) (Transducin beta-like protein 1X) (Transducin-beta-like protein 1, X-linked)	TBL1X TBL1		SUBCELLULAR LOCATION: Nucleus {ECO:0000250}. Note=Colocalized with MECP2 to the heterochromatin foci. {ECO:0000250|UniProtKB:Q9QXE7}.
86	O60934	NBN_HUMAN_C478_M1	1	1	R.ERDEENQEMSSC@K.S	sp|O60934|NBN_HUMAN-C478	12.7782	12.399	12.3932	12.6268	14.453	14.2649	13.9237	14.0416	13.1707	13.909	13.8149	13.6264	13.1174	13.3239	13.6339	13.5404	0.00123608	0.00736602	1.08098	NBN_HUMAN	Nibrin (Cell cycle regulatory protein p95) (Nijmegen breakage syndrome protein 1) (hNbs1)	NBN NBS NBS1 P95		SUBCELLULAR LOCATION: Nucleus {ECO:0000269|PubMed:10783165, ECO:0000269|PubMed:26215093}. Chromosome {ECO:0000269|PubMed:12419185, ECO:0000269|PubMed:18411307, ECO:0000269|PubMed:18582474, ECO:0000269|PubMed:18583988, ECO:0000269|PubMed:18678890, ECO:0000269|PubMed:19338747, ECO:0000269|PubMed:23115235, ECO:0000269|PubMed:24534091, ECO:0000269|PubMed:26215093, ECO:0000269|PubMed:26438602}. Nucleus, PML body {ECO:0000269|PubMed:12470659, ECO:0000269|PubMed:15916964}. Chromosome, telomere {ECO:0000269|PubMed:10888888, ECO:0000269|PubMed:28216226}. Note=Localizes to discrete nuclear foci after treatment with genotoxic agents (PubMed:10783165, PubMed:26215093, PubMed:26438602). Localizes to DNA double-strand breaks (DSBs); recruited to DNA damage sites via association with phosphorylated proteins, such as phosphorylated H2AX, phosphorylated MDC1 and phosphorylated RAD17 (PubMed:12419185, PubMed:18411307, PubMed:18582474, PubMed:18583988, PubMed:18678890, PubMed:19338747, PubMed:23115235, PubMed:24534091, PubMed:26438602). Acetylation of 'Lys-5' of histone H2AX (H2AXK5ac) promotes NBN/NBS1 assembly at the sites of DNA damage (PubMed:26438602). {ECO:0000269|PubMed:10783165, ECO:0000269|PubMed:12419185, ECO:0000269|PubMed:18411307, ECO:0000269|PubMed:18582474, ECO:0000269|PubMed:18583988, ECO:0000269|PubMed:18678890, ECO:0000269|PubMed:23115235, ECO:0000269|PubMed:24534091, ECO:0000269|PubMed:26215093, ECO:0000269|PubMed:26438602}.	PTM: Phosphorylated by ATM in response of ionizing radiation, and such phosphorylation is responsible intra-S phase checkpoint control and telomere maintenance (PubMed:10766245, PubMed:10802669, PubMed:10839544, PubMed:10839545). Phosphorylated at Ser-432 by CDK2 in S/G2 phases abolishes interaction with TERF2, enabling DCLRE1B/Apollo recruitment to telomeres (PubMed:28216226). Phosphorylation at Ser-432 in response to dysfunctional telomeres promotes non-homologous end joining repair at telomeres, while dephosphorylation by PPP1CA promotes microhomology-mediated end-joining (MMEJ) repair (PubMed:28216226). {ECO:0000269|PubMed:10766245, ECO:0000269|PubMed:10802669, ECO:0000269|PubMed:10839544, ECO:0000269|PubMed:10839545, ECO:0000269|PubMed:28216226}.; PTM: Ubiquitinated at Lys-435 via 'Lys-6'-linked ubiquitin chains by RNF8, promoting NBN recruitment to DNA double-strand breaks (DSBs) (PubMed:23115235). Ubiquitinated at Lys-686 and Lys-689 via 'Lys-63'-linked ubiquitin chains by PELI1: ubiquitination takes place following PELI1 phosphorylation and promotes ATM activation and DNA repair (PubMed:30952868). Ubiquitinated at Lys-735 via 'Lys-63'-linked ubiquitin chains by the SCF(SKP2) complex: ubiquitination takes place following SKP2 phosphorylation and promotes ATM activation and DNA repair (PubMed:22464731). {ECO:0000269|PubMed:22464731, ECO:0000269|PubMed:23115235, ECO:0000269|PubMed:30952868}.; PTM: Lactylation at Lys-388 by KAT5 in response to DNA damage promotes recruitment of the MRN complex to DNA damage sites (PubMed:38961290). Delactylated by HDAC3 (PubMed:38961290). {ECO:0000269|PubMed:38961290}.
87	O75064	DEN4B_HUMAN_C180_M2	2	1	T.YC@RLPRNLNPGM*WGPAVYLC@YK.V	sp|O75064|DEN4B_HUMAN-C180;C198	12.912	13.1932	13.3098	13.5931	16.1657	15.7487	15.9312	15.5314	15.6344	15.649	15.4154	15.343	15.1126	15.0329	15.0494	14.9929	8.13489e-06	0.000477151	2.25839	DEN4B_HUMAN	DENN domain-containing protein 4B	DENND4B KIAA0476		SUBCELLULAR LOCATION: Golgi apparatus {ECO:0000269|PubMed:20937701}.
88	O75064	DEN4B_HUMAN_C198_M2	2	1	T.YC@RLPRNLNPGM*WGPAVYLC@YK.V	sp|O75064|DEN4B_HUMAN-C180;C198	12.912	13.1932	13.3098	13.5931	16.1657	15.7487	15.9312	15.5314	15.6344	15.649	15.4154	15.343	15.1126	15.0329	15.0494	14.9929	8.13489e-06	0.000477151	2.25839	DEN4B_HUMAN	DENN domain-containing protein 4B	DENND4B KIAA0476		SUBCELLULAR LOCATION: Golgi apparatus {ECO:0000269|PubMed:20937701}.
89	O75113	N4BP1_HUMAN_C454_M2	2	1	K.VEAKPC@TSNC@R.I	sp|O75113|N4BP1_HUMAN-C454;C458	14.5618	14.1824	14.6958	14.4392	16.4183	16.3161	15.9373	15.8937	15.3055	15.8293	15.7755	15.7742	15.4438	15.604	15.6752	15.8033	0.000332324	0.00319717	1.20129	N4BP1_HUMAN	NEDD4-binding protein 1 (N4BP1) (EC 3.1.-.-)	N4BP1 KIAA0615		SUBCELLULAR LOCATION: Cytoplasm, cytosol {ECO:0000250|UniProtKB:Q6A037}. Nucleus {ECO:0000250|UniProtKB:Q6A037}. Nucleus, nucleolus {ECO:0000250|UniProtKB:Q6A037}. Nucleus, PML body {ECO:0000250|UniProtKB:Q6A037}. Note=Primarily localizes to the nucleolus. Also localizes to the PML nuclear bodies, when desumoylated. {ECO:0000250|UniProtKB:Q6A037}.	PTM: Proteolytically cleaved by CASP8 downstream of TLR3 or TLR4, leading to its inactivation. Mainly cleaved at Asp-490 by CASP8 (By similarity). Cleaved by caspase-like protein MALT1 in T-cells following TCR-mediated activation, leading to its inactivation and subsequent viral reactivation during HIV-1 infection (PubMed:31133753). {ECO:0000250|UniProtKB:Q6A037, ECO:0000269|PubMed:31133753}.; PTM: Mono- and polyubiquitinated on the CoCUN region (PubMed:31319543). Monoubiquitinated by NEDD4 (By similarity). Polyubiquitinated, leading to its degradation by the proteasome (By similarity). Sumoylated with SUMO1, abrogating polyubiquitination and subsequent degradation (By similarity). Desumoylated by SENP1, leading to accumulation in PML nuclear bodies (By similarity). {ECO:0000250|UniProtKB:Q6A037, ECO:0000269|PubMed:31319543}.
90	O75113	N4BP1_HUMAN_C458_M2	2	1	K.VEAKPC@TSNC@R.I	sp|O75113|N4BP1_HUMAN-C454;C458	14.5618	14.1824	14.6958	14.4392	16.4183	16.3161	15.9373	15.8937	15.3055	15.8293	15.7755	15.7742	15.4438	15.604	15.6752	15.8033	0.000332324	0.00319717	1.20129	N4BP1_HUMAN	NEDD4-binding protein 1 (N4BP1) (EC 3.1.-.-)	N4BP1 KIAA0615		SUBCELLULAR LOCATION: Cytoplasm, cytosol {ECO:0000250|UniProtKB:Q6A037}. Nucleus {ECO:0000250|UniProtKB:Q6A037}. Nucleus, nucleolus {ECO:0000250|UniProtKB:Q6A037}. Nucleus, PML body {ECO:0000250|UniProtKB:Q6A037}. Note=Primarily localizes to the nucleolus. Also localizes to the PML nuclear bodies, when desumoylated. {ECO:0000250|UniProtKB:Q6A037}.	PTM: Proteolytically cleaved by CASP8 downstream of TLR3 or TLR4, leading to its inactivation. Mainly cleaved at Asp-490 by CASP8 (By similarity). Cleaved by caspase-like protein MALT1 in T-cells following TCR-mediated activation, leading to its inactivation and subsequent viral reactivation during HIV-1 infection (PubMed:31133753). {ECO:0000250|UniProtKB:Q6A037, ECO:0000269|PubMed:31133753}.; PTM: Mono- and polyubiquitinated on the CoCUN region (PubMed:31319543). Monoubiquitinated by NEDD4 (By similarity). Polyubiquitinated, leading to its degradation by the proteasome (By similarity). Sumoylated with SUMO1, abrogating polyubiquitination and subsequent degradation (By similarity). Desumoylated by SENP1, leading to accumulation in PML nuclear bodies (By similarity). {ECO:0000250|UniProtKB:Q6A037, ECO:0000269|PubMed:31319543}.
91	O75127	PTCD1_HUMAN_C695_M1	1	1	K.EADDGC@ALGGR.-	sp|O75127|PTCD1_HUMAN-C695	12.6156	12.1801	13.3588	12.6518	16.5058	15.6079	15.1206	15.4423	14.7958	15.5961	15.5662	15.5638	14.5037	15.5108	14.9723	15.252	0.000137812	0.00200467	2.67889	PTCD1_HUMAN	Pentatricopeptide repeat-containing protein 1, mitochondrial	PTCD1 KIAA0632		SUBCELLULAR LOCATION: Mitochondrion {ECO:0000269|PubMed:19651879, ECO:0000269|PubMed:21857155}. Mitochondrion matrix {ECO:0000250}.
92	O75140	DEPD5_HUMAN_C416_M1	1	1	K.SQLFC@NSFTPR.I	sp|O75140|DEPD5_HUMAN-C416	12.0226	11.8001	11.9513	11.9625	13.2391	13.4343	12.7577	13.3649	13.3893	13.6495	13.6276	13.1169	13.7941	13.4179	13.8803	13.6206	2.79872e-05	0.000910361	1.51168	DEPD5_HUMAN	GATOR1 complex protein DEPDC5 (DEP domain-containing protein 5)	DEPDC5 KIAA0645		SUBCELLULAR LOCATION: Lysosome membrane {ECO:0000269|PubMed:28199306}. Cytoplasm, cytosol {ECO:0000250|UniProtKB:P61460}. Cytoplasm, perinuclear region {ECO:0000250|UniProtKB:P61460}. Note=Localization to lysosomes is mediated by the KICSTOR complex and is amino acid-independent. {ECO:0000269|PubMed:28199306}.	PTM: Phosphorylation at Ser-1002 and Ser-1530 by AKT1 and PIM1 inhibit the activity of DEPDC5, releasing inhibition of the mTORC1 pathway. {ECO:0000269|PubMed:31548394}.; PTM: Ubiquitinated (PubMed:29769719). Amino acid-induced 'Lys-48'-linked polyubiquitination of DEPDC5 by the BCR(KLHL22) ubiquitin ligase complex leads to DEPDC5 proteasomal degradation and inhibition of the GATOR1 complex (PubMed:29769719). Ubiquitination may occur at multiple lysines (PubMed:29769719). {ECO:0000269|PubMed:29769719}.
93	O75150	BRE1B_HUMAN_C890_M1	1	1	R.EIQPC@LAESR.A	sp|O75150|BRE1B_HUMAN-C890	15.3203	15.3601	15.4799	15.4605	16.9123	16.879	16.6974	16.6566	16.9307	16.8168	16.798	16.7076	16.6219	16.6748	16.6356	16.7756	3.89334e-07	0.000119987	1.40809	BRE1B_HUMAN	E3 ubiquitin-protein ligase BRE1B (BRE1-B) (EC 2.3.2.27) (95 kDa retinoblastoma-associated protein) (RBP95) (RING finger protein 40) (RING-type E3 ubiquitin transferase BRE1B)	RNF40 BRE1B KIAA0661		SUBCELLULAR LOCATION: Nucleus {ECO:0000269|PubMed:10944455}.
94	O75153	CLU_HUMAN_C1196_M1	1	1	K.C@LTQQAVALQR.T	sp|O75153|CLU_HUMAN-C1196	14.8802	14.631	15.0996	14.8195	16.8823	16.6553	16.2127	16.2955	15.7025	16.1545	15.7103	16.0155	15.4367	15.4663	15.7112	15.6843	0.000427737	0.00372132	1.03812	CLU_HUMAN	Clustered mitochondria protein homolog	CLUH KIAA0664		SUBCELLULAR LOCATION: Cytoplasm {ECO:0000255|HAMAP-Rule:MF_03013}. Cytoplasmic granule {ECO:0000269|PubMed:25349259}. Note=A fraction colocalizes with tyrosinated tubulin and can be detected close to mitochondria. {ECO:0000269|PubMed:25349259}.
95	O75153	CLU_HUMAN_C753_M1	1	1	K.DAAAFLLSC@QIPGLVK.D	sp|O75153|CLU_HUMAN-C753	13.4172	13.6561	13.7514	13.5988	14.9738	15.0011	14.8397	14.9539	15.2348	15.1745	14.9898	14.886	14.7429	14.5034	14.5703	14.7671	9.48044e-06	0.000526467	1.46539	CLU_HUMAN	Clustered mitochondria protein homolog	CLUH KIAA0664		SUBCELLULAR LOCATION: Cytoplasm {ECO:0000255|HAMAP-Rule:MF_03013}. Cytoplasmic granule {ECO:0000269|PubMed:25349259}. Note=A fraction colocalizes with tyrosinated tubulin and can be detected close to mitochondria. {ECO:0000269|PubMed:25349259}.
96	O75182	SIN3B_HUMAN_C394_M1	1	1	R.EIDYASC@K.R	sp|O75182|SIN3B_HUMAN-C394	13.9231	13.2117	13.9746	13.5629	15.8688	15.899	15.3089	15.1774	14.579	15.1541	14.8075	14.944	13.9915	14.2564	14.1727	14.7135	0.00137664	0.00788143	1.20307	SIN3B_HUMAN	Paired amphipathic helix protein Sin3b (Histone deacetylase complex subunit Sin3b) (Transcriptional corepressor Sin3b)	SIN3B KIAA0700		SUBCELLULAR LOCATION: Nucleus {ECO:0000255|PROSITE-ProRule:PRU00810}.	PTM: Ubiquitinated by RNF220 that leads to proteasomal degradation. {ECO:0000250}.
97	O75306	NDUS2_HUMAN_C326_M1	1	1	R.GDC@YDR.Y	sp|O75306|NDUS2_HUMAN-C326	18.5054	18.0108	17.9174	18.0345	20.7997	20.2003	20.1697	20.3449	19.983	20.656	20.9553	20.6371	20.5069	20.9772	20.8147	20.8201	5.75092e-05	0.0012761	2.4408	NDUS2_HUMAN	NADH dehydrogenase [ubiquinone] iron-sulfur protein 2, mitochondrial (EC 7.1.1.2) (Complex I-49kD) (CI-49kD) (NADH-ubiquinone oxidoreductase 49 kDa subunit)	NDUFS2		SUBCELLULAR LOCATION: Mitochondrion inner membrane {ECO:0000305|PubMed:12611891, ECO:0000305|PubMed:9585441}; Peripheral membrane protein {ECO:0000250|UniProtKB:Q641Y2}; Matrix side {ECO:0000250|UniProtKB:Q641Y2}.	PTM: Dimethylation at Arg-118 by NDUFAF7 takes place after NDUFS2 assembles into the complex I, leading to stabilize the early intermediate complex (PubMed:24089531, PubMed:24838397). {ECO:0000269|PubMed:24089531, ECO:0000269|PubMed:24838397}.
98	O75323	NIPS2_HUMAN_C85_M1	1	2	H.NVKPEC@LEAYNK.I;K.LQFHNVKPEC@LEAYNK.I	sp|O75323|NIPS2_HUMAN-C85	12.5369	13.1011	13.0623	13.0454	17.0392	16.807	16.6354	16.6372	16.9608	16.9019	17.084	16.8915	16.8895	16.8085	16.6093	16.769	1.21699e-07	0.00010949	4.02309	NIPS2_HUMAN	Protein NipSnap homolog 2 (NipSnap2) (Glioblastoma-amplified sequence)	NIPSNAP2 GBAS		SUBCELLULAR LOCATION: Mitochondrion matrix {ECO:0000269|PubMed:30982665}.
99	O75330	HMMR_HUMAN_C712_M1	1	1	K.EGNTNC@YR.A	sp|O75330|HMMR_HUMAN-C712	14.9704	14.3929	14.5538	14.411	16.4092	16.4542	16.0731	16.4061	15.5952	15.8839	15.7716	15.9281	15.2688	15.4205	15.8502	15.5424	0.000218138	0.00252959	1.21268	HMMR_HUMAN	Hyaluronan mediated motility receptor (Intracellular hyaluronic acid-binding protein) (Receptor for hyaluronan-mediated motility) (CD antigen CD168)	HMMR IHABP RHAMM		SUBCELLULAR LOCATION: Cell surface {ECO:0000250|UniProtKB:Q00547}. Cytoplasm {ECO:0000269|PubMed:31429579}. Cytoplasm, cytoskeleton, spindle {ECO:0000250|UniProtKB:Q00547}.
100	O75348	VATG1_HUMAN_C69_M1	1	1	R.GSC@STEVEK.E	sp|O75348|VATG1_HUMAN-C69	16.9004	16.4193	16.7176	16.3193	17.8854	18.1807	18.0794	18.2511	17.5231	18.0592	17.5812	17.8523	17.2996	17.1955	17.0625	17.2351	0.000701984	0.0050732	1.16483	VATG1_HUMAN	V-type proton ATPase subunit G 1 (V-ATPase subunit G 1) (V-ATPase 13 kDa subunit 1) (Vacuolar proton pump subunit G 1) (Vacuolar proton pump subunit M16)	ATP6V1G1 ATP6G ATP6G1 ATP6J		SUBCELLULAR LOCATION: Apical cell membrane {ECO:0000269|PubMed:29993276}.
101	O75362	ZN217_HUMAN_C674_M1	1	1	K.QTETAADC@R.Y	sp|O75362|ZN217_HUMAN-C674	14.7323	13.8942	14.1414	13.9771	16.0327	16.3355	15.67	16.1578	15.5268	15.7751	15.7717	15.6403	14.8444	15.2709	15.6325	15.5427	0.000284981	0.00290949	1.49224	ZN217_HUMAN	Zinc finger protein 217	ZNF217 ZABC1		SUBCELLULAR LOCATION: Nucleus {ECO:0000305}.
102	O75380	NDUS6_HUMAN_C87_M1	1	1	R.VIAC@DGGGGALGHPK.V	sp|O75380|NDUS6_HUMAN-C87	13.7188	13.6628	13.4396	13.5468	15.3976	14.6238	14.6887	15.0956	14.7332	15.1614	15.5832	15.0982	15.4924	15.9123	15.6926	15.5644	0.000155911	0.00213485	1.55201	NDUS6_HUMAN	NADH dehydrogenase [ubiquinone] iron-sulfur protein 6, mitochondrial (Complex I-13kD-A) (CI-13kD-A) (NADH-ubiquinone oxidoreductase 13 kDa-A subunit)	NDUFS6		SUBCELLULAR LOCATION: Mitochondrion inner membrane {ECO:0000305|PubMed:12611891}; Peripheral membrane protein {ECO:0000305}; Matrix side {ECO:0000305}.
103	O75439	MPPB_HUMAN_C277_M1	1	1	K.GEIPALPPC@K.F	sp|O75439|MPPB_HUMAN-C277	13.5653	12.9904	13.3532	13.1118	14.5634	14.3376	14.3497	14.257	14.2899	14.8402	14.5226	14.7012	14.296	14.5943	14.527	14.6179	0.000263503	0.00279375	1.33331	MPPB_HUMAN	Mitochondrial-processing peptidase subunit beta (EC 3.4.24.64) (Beta-MPP) (P-52)	PMPCB MPPB	ACT_SITE 104; /note="Proton acceptor"; /evidence="ECO:0000255|PROSITE-ProRule:PRU10096"	SUBCELLULAR LOCATION: Mitochondrion matrix {ECO:0000269|PubMed:22354088}.
104	O75439	MPPB_HUMAN_C389_M1	1	1	R.LC@TSVTESEVAR.A	sp|O75439|MPPB_HUMAN-C389	15.5425	15.514	15.6404	15.6193	17.9187	17.4588	17.388	17.6173	17.3651	17.6952	17.8305	17.5623	17.8686	18.154	17.7679	17.8979	1.13721e-06	0.000184534	2.0342	MPPB_HUMAN	Mitochondrial-processing peptidase subunit beta (EC 3.4.24.64) (Beta-MPP) (P-52)	PMPCB MPPB	ACT_SITE 104; /note="Proton acceptor"; /evidence="ECO:0000255|PROSITE-ProRule:PRU10096"	SUBCELLULAR LOCATION: Mitochondrion matrix {ECO:0000269|PubMed:22354088}.
105	O75439	MPPB_HUMAN_C428_M1	1	2	R.QM*LC@YNR.R;R.QMLC@YNR.R	sp|O75439|MPPB_HUMAN-C428	14.2515	13.8221	13.9477	14.3391	16.1636	15.861	15.5674	15.6445	15.3992	15.9379	16.2237	15.81	15.9592	16.1699	16.0722	15.9855	0.000163316	0.00217435	1.75259	MPPB_HUMAN	Mitochondrial-processing peptidase subunit beta (EC 3.4.24.64) (Beta-MPP) (P-52)	PMPCB MPPB	ACT_SITE 104; /note="Proton acceptor"; /evidence="ECO:0000255|PROSITE-ProRule:PRU10096"	SUBCELLULAR LOCATION: Mitochondrion matrix {ECO:0000269|PubMed:22354088}.
106	O75439	MPPB_HUMAN_C485_M1	1	2	R.SNM*C@WLRD.-;R.SNMC@WLRD.-	sp|O75439|MPPB_HUMAN-C485	15.302	14.8592	15.0934	15.1379	18.3904	17.5562	17.4028	17.4692	16.4741	17.4315	17.5733	17.3254	16.4473	17.1183	16.8685	16.9764	0.000208066	0.00247111	2.10294	MPPB_HUMAN	Mitochondrial-processing peptidase subunit beta (EC 3.4.24.64) (Beta-MPP) (P-52)	PMPCB MPPB	ACT_SITE 104; /note="Proton acceptor"; /evidence="ECO:0000255|PROSITE-ProRule:PRU10096"	SUBCELLULAR LOCATION: Mitochondrion matrix {ECO:0000269|PubMed:22354088}.
107	O75439	MPPB_HUMAN_C62_M1	1	1	R.VTC@LESGLR.V	sp|O75439|MPPB_HUMAN-C62	13.6665	13.4637	13.7417	13.7841	16.1075	15.6124	15.2588	15.3698	14.783	15.3268	15.3936	14.9879	14.2572	14.6023	14.5865	14.6936	9.96802e-05	0.00169233	1.45881	MPPB_HUMAN	Mitochondrial-processing peptidase subunit beta (EC 3.4.24.64) (Beta-MPP) (P-52)	PMPCB MPPB	ACT_SITE 104; /note="Proton acceptor"; /evidence="ECO:0000255|PROSITE-ProRule:PRU10096"	SUBCELLULAR LOCATION: Mitochondrion matrix {ECO:0000269|PubMed:22354088}.
108	O75439	MPPB_HUMAN_C79_M1	1	1	R.VASEDSGLSTC@TVGLWIDAGSR.Y	sp|O75439|MPPB_HUMAN-C79	13.5309	13.3118	13.7434	13.5582	14.8332	14.6116	14.337	14.3847	14.4846	14.7281	14.6392	14.7583	14.7839	14.9971	14.9672	14.9552	4.70666e-05	0.00115503	1.11646	MPPB_HUMAN	Mitochondrial-processing peptidase subunit beta (EC 3.4.24.64) (Beta-MPP) (P-52)	PMPCB MPPB	ACT_SITE 104; /note="Proton acceptor"; /evidence="ECO:0000255|PROSITE-ProRule:PRU10096"	SUBCELLULAR LOCATION: Mitochondrion matrix {ECO:0000269|PubMed:22354088}.
109	O75570	RF1M_HUMAN_C335_M1	1	1	R.LVHIPTGLVVEC@QQER.S	sp|O75570|RF1M_HUMAN-C335	11.8813	11.3752	11.5122	11.6012	12.7202	12.371	12.1797	12.6767	12.8005	13.0564	13.0913	12.8136	12.497	12.9905	12.7262	12.694	5.13152e-05	0.00121089	1.34799	RF1M_HUMAN	Peptide chain release factor 1, mitochondrial (MRF-1) (MtRF-1)	MTRF1		SUBCELLULAR LOCATION: Mitochondrion {ECO:0000269|PubMed:17803939, ECO:0000269|PubMed:37141370}.	PTM: Methylation of glutamine in the GGQ triplet by HEMK1 is conserved from bacteria to mammals. {ECO:0000269|PubMed:35260756}.
110	O75592	MYCB2_HUMAN_C2044_M1	1	1	K.VTFPEC@VR.W	sp|O75592|MYCB2_HUMAN-C2044	11.6898	11.6763	12.1443	12.3545	13.594	13.5057	13.2212	13.1458	13.2576	13.5515	13.0964	12.8027	12.6829	12.5255	12.469	12.4768	0.00190369	0.00977268	1.21083	MYCB2_HUMAN	E3 ubiquitin-protein ligase MYCBP2 (EC 2.3.2.33) (Myc-binding protein 2) (Protein associated with Myc)	MYCBP2 KIAA0916 PAM	ACT_SITE 4558; /evidence="ECO:0000269|PubMed:29643511"; ACT_SITE 4610; /evidence="ECO:0000269|PubMed:29643511"	SUBCELLULAR LOCATION: Nucleus {ECO:0000269|PubMed:26304119, ECO:0000269|PubMed:9689053}. Cell projection, axon {ECO:0000250|UniProtKB:Q7TPH6}. Cytoplasm, cytoskeleton {ECO:0000250|UniProtKB:Q7TPH6}. Note=Localizes to axon shafts and associates with microtubule cytoskeleton (By similarity). Translocates to the nucleus following interaction with sumoylated RANGAP1 (PubMed:26304119). {ECO:0000250|UniProtKB:Q7TPH6, ECO:0000269|PubMed:26304119}.	PTM: Autoubiquitinated. {ECO:0000269|PubMed:18308511}.
111	O75616	ERAL1_HUMAN_C150_M1	1	1	R.C@QALGVITEK.E	sp|O75616|ERAL1_HUMAN-C150	12.7754	12.7581	12.5974	12.489	14.6535	14.2809	14.3493	14.5122	13.9675	14.2173	14.2547	14.4174	14.1263	14.4514	14.2325	14.2446	1.01838e-05	0.000538291	1.55929	ERAL1_HUMAN	GTPase Era, mitochondrial (H-ERA) (hERA) (Conserved ERA-like GTPase) (CEGA) (ERA-W) (ERA-like protein 1)	ERAL1 HERA		SUBCELLULAR LOCATION: Mitochondrion matrix. Mitochondrion inner membrane; Peripheral membrane protein. Note=Localizes on the matrix side on the mitochondrial inner membrane.
112	O75648	MTU1_HUMAN_C101_M1	1	1	R.TPNPDIVC@NK.H	sp|O75648|MTU1_HUMAN-C101	11.8143	12.3	12.5512	11.7765	14.3681	13.5988	13.4145	13.9314	13.1537	13.8484	13.4761	13.939	13.7795	13.8633	14.0657	13.8566	0.00124596	0.00739888	1.4938	MTU1_HUMAN	Mitochondrial tRNA-specific 2-thiouridylase 1 (EC 2.8.1.14) (MTO2 homolog)	TRMU MTU1 TRMT1	ACT_SITE 101; /note="Nucleophile"; /evidence="ECO:0000250"; ACT_SITE 222; /note="Cysteine persulfide intermediate"; /evidence="ECO:0000250"	SUBCELLULAR LOCATION: Mitochondrion {ECO:0000269|PubMed:15509579, ECO:0000269|PubMed:15944150, ECO:0000269|PubMed:16513084, ECO:0000269|PubMed:16826519}.
113	O75648	MTU1_HUMAN_C377_M1	1	1	K.GDEC@LGSGK.I	sp|O75648|MTU1_HUMAN-C377	16.1047	15.773	15.8652	15.8754	17.0678	16.604	16.637	16.7005	16.675	16.9447	17.3452	17.0801	17.1459	17.7099	17.2496	17.3323	0.000399243	0.00359378	1.10669	MTU1_HUMAN	Mitochondrial tRNA-specific 2-thiouridylase 1 (EC 2.8.1.14) (MTO2 homolog)	TRMU MTU1 TRMT1	ACT_SITE 101; /note="Nucleophile"; /evidence="ECO:0000250"; ACT_SITE 222; /note="Cysteine persulfide intermediate"; /evidence="ECO:0000250"	SUBCELLULAR LOCATION: Mitochondrion {ECO:0000269|PubMed:15509579, ECO:0000269|PubMed:15944150, ECO:0000269|PubMed:16513084, ECO:0000269|PubMed:16826519}.
114	O75648	MTU1_HUMAN_C48_M1	1	1	K.NWDSLDEHGVC@TADK.D	sp|O75648|MTU1_HUMAN-C48	13.5942	13.4471	13.7127	13.5303	16.1067	15.3049	15.1829	15.414	14.3666	15.2229	14.8718	15.2155	14.1511	15.0259	14.7608	14.7495	0.000661432	0.00488696	1.34813	MTU1_HUMAN	Mitochondrial tRNA-specific 2-thiouridylase 1 (EC 2.8.1.14) (MTO2 homolog)	TRMU MTU1 TRMT1	ACT_SITE 101; /note="Nucleophile"; /evidence="ECO:0000250"; ACT_SITE 222; /note="Cysteine persulfide intermediate"; /evidence="ECO:0000250"	SUBCELLULAR LOCATION: Mitochondrion {ECO:0000269|PubMed:15509579, ECO:0000269|PubMed:15944150, ECO:0000269|PubMed:16513084, ECO:0000269|PubMed:16826519}.
115	O75648	MTU1_HUMAN_C48_M2	2	1	K.NWDSLDEHGVC@TADKDC@EDAYR.V	sp|O75648|MTU1_HUMAN-C48;C54	12.9775	12.8923	13.2431	13.0851	15.708	15.25	15.0133	15.0605	15.1173	15.3736	15.5792	15.5018	15.0486	15.2859	15.2515	15.1213	1.5846e-06	0.000216638	2.34351	MTU1_HUMAN	Mitochondrial tRNA-specific 2-thiouridylase 1 (EC 2.8.1.14) (MTO2 homolog)	TRMU MTU1 TRMT1	ACT_SITE 101; /note="Nucleophile"; /evidence="ECO:0000250"; ACT_SITE 222; /note="Cysteine persulfide intermediate"; /evidence="ECO:0000250"	SUBCELLULAR LOCATION: Mitochondrion {ECO:0000269|PubMed:15509579, ECO:0000269|PubMed:15944150, ECO:0000269|PubMed:16513084, ECO:0000269|PubMed:16826519}.
116	O75648	MTU1_HUMAN_C54_M1	1	1	K.DC@EDAYR.V	sp|O75648|MTU1_HUMAN-C54	11.2033	11.4073	11.484	11.7952	14.0291	13.27	13.7359	13.5751	13.5489	13.6707	13.4015	13.3764	13.3318	13.6343	13.415	13.246	6.99682e-06	0.000431127	2.02692	MTU1_HUMAN	Mitochondrial tRNA-specific 2-thiouridylase 1 (EC 2.8.1.14) (MTO2 homolog)	TRMU MTU1 TRMT1	ACT_SITE 101; /note="Nucleophile"; /evidence="ECO:0000250"; ACT_SITE 222; /note="Cysteine persulfide intermediate"; /evidence="ECO:0000250"	SUBCELLULAR LOCATION: Mitochondrion {ECO:0000269|PubMed:15509579, ECO:0000269|PubMed:15944150, ECO:0000269|PubMed:16513084, ECO:0000269|PubMed:16826519}.
117	O75648	MTU1_HUMAN_C54_M2	2	1	K.NWDSLDEHGVC@TADKDC@EDAYR.V	sp|O75648|MTU1_HUMAN-C48;C54	12.9775	12.8923	13.2431	13.0851	15.708	15.25	15.0133	15.0605	15.1173	15.3736	15.5792	15.5018	15.0486	15.2859	15.2515	15.1213	1.5846e-06	0.000216638	2.34351	MTU1_HUMAN	Mitochondrial tRNA-specific 2-thiouridylase 1 (EC 2.8.1.14) (MTO2 homolog)	TRMU MTU1 TRMT1	ACT_SITE 101; /note="Nucleophile"; /evidence="ECO:0000250"; ACT_SITE 222; /note="Cysteine persulfide intermediate"; /evidence="ECO:0000250"	SUBCELLULAR LOCATION: Mitochondrion {ECO:0000269|PubMed:15509579, ECO:0000269|PubMed:15944150, ECO:0000269|PubMed:16513084, ECO:0000269|PubMed:16826519}.
118	O75663	TIPRL_HUMAN_C14_M1	1	1	R.DFC@FGPWK.L	sp|O75663|TIPRL_HUMAN-C14	13.4952	12.9904	13.2964	13.2397	15.484	15.2232	15.0632	14.9507	14.0397	14.714	14.2048	14.634	13.6505	13.7744	13.9737	13.6444	0.00105776	0.00664956	1.14271	TIPRL_HUMAN	TIP41-like protein (Putative MAPK-activating protein PM10) (Type 2A-interacting protein) (TIP)	TIPRL		SUBCELLULAR LOCATION: Cytoplasm {ECO:0000269|PubMed:17944932}.
119	O75691	UTP20_HUMAN_C312_M1	1	2	K.TNC@C#ESSEQIK.R;K.TNC@C#ESSEQIKR.L	sp|O75691|UTP20_HUMAN-C312	14.0035	13.8567	14.4822	14.1413	16.0262	15.8401	15.3686	15.4636	15.2134	15.4283	15.1236	15.0028	14.3086	14.4045	14.4341	14.7192	0.000558333	0.0044025	1.07108	UTP20_HUMAN	Small subunit processome component 20 homolog (Down-regulated in metastasis protein) (Novel nucleolar protein 73) (NNP73) (Protein Key-1A6)	UTP20 DRIM		SUBCELLULAR LOCATION: Nucleus, nucleolus {ECO:0000269|PubMed:11790298, ECO:0000269|PubMed:12429849, ECO:0000269|PubMed:16458307, ECO:0000269|PubMed:34516797}. Note=Colocalizes with NCL in the nucleolus.
120	O75717	WDHD1_HUMAN_C60_M1	1	1	K.AYSC@ALK.S	sp|O75717|WDHD1_HUMAN-C60	16.0299	15.8665	15.9265	15.7873	16.787	16.5774	16.5714	16.7423	16.9493	17.0653	17.1323	16.8952	17.276	17.5711	17.4528	17.6416	5.72318e-06	0.000388102	1.10799	WDHD1_HUMAN	WD repeat and HMG-box DNA-binding protein 1 (Acidic nucleoplasmic DNA-binding protein 1) (And-1)	WDHD1 AND1		SUBCELLULAR LOCATION: Nucleus, nucleoplasm {ECO:0000305|PubMed:34694004, ECO:0000305|PubMed:35585232}.
121	O75808	CAN15_HUMAN_C523_M1	1	1	R.QWLRPQEINC@SVFR.D	sp|O75808|CAN15_HUMAN-C523	12.3937	13.0701	12.9561	12.6959	14.2417	14.0099	13.8097	14.0226	14.3879	14.0997	14.2215	14.1806	14.1758	14.1251	14.1968	14.2956	0.000112109	0.00179869	1.44348	CAN15_HUMAN	Calpain-15 (EC 3.4.22.-) (Small optic lobes homolog)	CAPN15 SOLH	ACT_SITE 552; /evidence="ECO:0000250"; ACT_SITE 717; /evidence="ECO:0000250"; ACT_SITE 737; /evidence="ECO:0000250"
122	O75815	BCAR3_HUMAN_C449_M1	1	1	K.LPSC@AQGSHTELLTAK.Q	sp|O75815|BCAR3_HUMAN-C449	14.5309	14.3526	14.1937	14.0633	15.6956	16.0154	15.5843	15.7325	15.3422	15.5072	15.5595	15.5329	15.0146	15.136	15.4769	15.5659	3.95172e-05	0.0010836	1.20027	BCAR3_HUMAN	Breast cancer anti-estrogen resistance protein 3 (Novel SH2-containing protein 2) (SH2 domain-containing protein 3B)	BCAR3 NSP2 SH2D3B UNQ271/PRO308		SUBCELLULAR LOCATION: Cytoplasm {ECO:0000250|UniProtKB:Q9QZK2}. Cell junction, focal adhesion {ECO:0000250|UniProtKB:Q9QZK2}. Note=Localization to focal adhesions depends on interaction with PTPRA. {ECO:0000250|UniProtKB:Q9QZK2}.	PTM: Phosphorylated on tyrosine residues. {ECO:0000250|UniProtKB:Q9QZK2}.
123	O75928	PIAS2_HUMAN_C441_M1	1	1	K.VSSQPC@TK.I	sp|O75928|PIAS2_HUMAN-C441	13.9135	13.2153	13.9809	13.3936	15.7867	15.551	15.0861	15.1294	14.4559	15.1308	14.9302	14.9886	14.2188	14.3505	14.4592	14.5973	0.00197334	0.00998754	1.25056	PIAS2_HUMAN	E3 SUMO-protein ligase PIAS2 (EC 2.3.2.-) (Androgen receptor-interacting protein 3) (ARIP3) (DAB2-interacting protein) (DIP) (E3 SUMO-protein transferase PIAS2) (Msx-interacting zinc finger protein) (Miz1) (PIAS-NY protein) (Protein inhibitor of activated STAT x) (Protein inhibitor of activated STAT2)	PIAS2 PIASX		SUBCELLULAR LOCATION: Nucleus speckle {ECO:0000250|UniProtKB:Q8C5D8}. Nucleus, PML body {ECO:0000269|PubMed:12716907, ECO:0000269|PubMed:22406621}. Nucleus {ECO:0000269|PubMed:11477070, ECO:0000269|PubMed:12393906}. Note=Colocalizes at least partially with promyelocytic leukemia nuclear bodies (PML NBs) (PubMed:22406621). Colocalizes with SUMO1 in nuclear granules (By similarity). {ECO:0000250|UniProtKB:Q8C5D8, ECO:0000269|PubMed:22406621}.	PTM: Sumoylated. {ECO:0000269|PubMed:11867732, ECO:0000269|PubMed:12393906}.
124	O75947	ATP5H_HUMAN_C101_M1	1	1	K.SC@AEWVSLSK.A	sp|O75947|ATP5H_HUMAN-C101	11.9856	11.9167	11.7538	11.6222	13.0585	12.6422	13.0766	12.8514	12.9543	13.4178	13.4061	13.238	13.5001	13.5908	13.3352	13.6592	4.18057e-05	0.00111733	1.43446	ATP5H_HUMAN	ATP synthase peripheral stalk subunit d, mitochondrial (ATPase subunit d) (ATP synthase peripheral stalk subunit d)	ATP5PD ATP5H My032		SUBCELLULAR LOCATION: Mitochondrion. Mitochondrion inner membrane.
125	O76075	DFFB_HUMAN_C194_M1	1	2	R.VLGSM*C@QR.L;R.VLGSMC@QR.L	sp|O76075|DFFB_HUMAN-C194	14.0701	13.4701	13.938	13.8301	15.362	15.4011	15.2172	15.3667	15.7457	15.7168	15.9002	15.6872	15.8856	16.2332	15.842	15.9699	7.91676e-06	0.000470426	1.9354	DFFB_HUMAN	DNA fragmentation factor subunit beta (EC 3.-.-.-) (Caspase-activated deoxyribonuclease) (CAD) (Caspase-activated DNase) (Caspase-activated nuclease) (CPAN) (DNA fragmentation factor 40 kDa subunit) (DFF-40)	DFFB CAD DFF2 DFF40		SUBCELLULAR LOCATION: Cytoplasm. Nucleus.
126	O94822	LTN1_HUMAN_C555_M1	1	1	K.C@VSSEGEK.I	sp|O94822|LTN1_HUMAN-C555	14.495	14.2257	14.503	14.4991	16.2242	15.9932	15.5692	15.8916	15.4928	15.7639	15.8615	15.765	15.3416	15.6942	15.5937	15.4549	1.74603e-05	0.000699296	1.29011	LTN1_HUMAN	E3 ubiquitin-protein ligase listerin (EC 2.3.2.27) (RING finger protein 160) (RING-type E3 ubiquitin transferase listerin) (Zinc finger protein 294)	LTN1 C21orf10 C21orf98 KIAA0714 RNF160 ZNF294 HSPC087		SUBCELLULAR LOCATION: Cytoplasm, cytosol {ECO:0000269|PubMed:28757607}.	PTM: Autoubiquitinated. {ECO:0000250|UniProtKB:Q6A009}.
127	O94826	TOM70_HUMAN_C136_M1	1	1	K.YEQAIQC@YTEAISLC#PTEK.N	sp|O94826|TOM70_HUMAN-C136	14.2054	13.9822	14.1516	14.2591	15.0278	14.9362	14.9776	15.0371	15.382	15.404	15.3461	15.1664	15.231	15.391	15.2199	15.132	6.59493e-06	0.000419286	1.17506	TOM70_HUMAN	Mitochondrial import receptor subunit TOM70 (Mitochondrial precursor proteins import receptor) (Translocase of outer membrane 70 kDa subunit) (Translocase of outer mitochondrial membrane protein 70)	TOMM70 KIAA0719 TOM70 TOMM70A		SUBCELLULAR LOCATION: Mitochondrion outer membrane {ECO:0000269|PubMed:20628368, ECO:0000269|PubMed:25609812, ECO:0000269|PubMed:33723040}; Single-pass membrane protein {ECO:0000255}.; SUBCELLULAR LOCATION: Note=(Microbial infection) During parasite T.gondii-mediated infection, enriched at the interface between the host mitochondria and the parasitopharous vacuole. {ECO:0000269|PubMed:33723040}.
128	O94832	MYO1D_HUMAN_C491_M1	1	1	R.KLC@ASDK.I	sp|O94832|MYO1D_HUMAN-C491	16.5043	16.1606	16.6638	16.3269	18.964	18.8864	18.3005	18.5283	17.3395	18.1576	17.6015	17.7535	16.8699	16.9931	16.7163	17.2049	0.000682369	0.00499296	1.29913	MYO1D_HUMAN	Unconventional myosin-Id	MYO1D KIAA0727		SUBCELLULAR LOCATION: Cytoplasm {ECO:0000250|UniProtKB:Q63357}. Perikaryon {ECO:0000250|UniProtKB:Q63357}. Cell projection, dendrite {ECO:0000250|UniProtKB:Q63357}. Early endosome {ECO:0000250|UniProtKB:F1PRN2}. Cytoplasm, cell cortex {ECO:0000250|UniProtKB:Q63357}. Note=Colocalizes with the actin cytoskeleton in the cell cortex close to the apical cell membrane. Colocalizes with cytoplasmic puncta that are reminiscent of transport vesicles. {ECO:0000250|UniProtKB:Q63357}.
129	O94901	SUN1_HUMAN_C630_M1	1	1	R.C@SETYETK.T	sp|O94901|SUN1_HUMAN-C630	17.4346	17.4438	17.4148	17.5178	19.3974	18.8172	18.8466	18.8406	18.3272	18.6844	18.6276	18.4766	18.0586	18.5425	18.5492	18.5576	1.33071e-05	0.000612567	1.0762	SUN1_HUMAN	SUN domain-containing protein 1 (Protein unc-84 homolog A) (Sad1/unc-84 protein-like 1)	SUN1 KIAA0810 UNC84A		SUBCELLULAR LOCATION: Nucleus inner membrane {ECO:0000269|PubMed:12958361, ECO:0000269|PubMed:16445915, ECO:0000269|PubMed:17132086, ECO:0000269|PubMed:18845190, ECO:0000269|PubMed:19933576}; Single-pass type II membrane protein {ECO:0000269|PubMed:12958361, ECO:0000269|PubMed:16445915, ECO:0000269|PubMed:17132086, ECO:0000269|PubMed:18845190, ECO:0000269|PubMed:19933576}. Note=At oocyte MI stage localized around the spindle, at MII stage localized to the spindle poles. {ECO:0000250|UniProtKB:Q9D666}.	PTM: The disulfide bond with KASH domain-containing nesprins is required for stability of the respective LINC complexes under tensile forces. {ECO:0000250|UniProtKB:Q9UH99}.
130	O94905	ERLN2_HUMAN_C262_M1	1	4	K.ADAEC@YTAM*K.I;K.ADAEC@YTAMK.I;K.AKADAEC@YTAM*K.I;K.AKADAEC@YTAMK.I	sp|O94905|ERLN2_HUMAN-C262	16.724	16.7479	16.8246	16.6905	17.8278	17.6909	17.6516	17.7394	17.9694	17.9741	18.0714	17.8351	18.0469	18.1106	18.0263	18.1248	6.43637e-07	0.000141336	1.21573	ERLN2_HUMAN	Erlin-2 (Endoplasmic reticulum lipid raft-associated protein 2) (Stomatin-prohibitin-flotillin-HflC/K domain-containing protein 2) (SPFH domain-containing protein 2)	ERLIN2 C8orf2 SPFH2 UNQ2441/PRO5003/PRO9924		SUBCELLULAR LOCATION: Endoplasmic reticulum membrane {ECO:0000269|PubMed:16835267, ECO:0000269|PubMed:17502376, ECO:0000269|PubMed:19240031}; Single-pass type II membrane protein {ECO:0000269|PubMed:16835267, ECO:0000269|PubMed:17502376, ECO:0000269|PubMed:19240031}. Note=Associated with lipid raft-like domains of the endoplasmic reticulum membrane.	PTM: Deubiquitinated by USP25; leading to stabilization. {ECO:0000250|UniProtKB:O75477}.
131	O94964	SOGA1_HUMAN_C1113_M1	1	1	K.EITNC@VR.Q	sp|O94964|SOGA1_HUMAN-C1113	15.0453	14.8754	14.9009	14.6974	16.4621	16.5702	16.1706	16.4959	15.96	15.9814	16.0708	15.9988	15.5995	15.7147	16.0078	16.005	5.72493e-06	0.000388102	1.12302	MTCL2_HUMAN	Microtubule cross-linking factor 2 (SOGA family member 1) (Suppressor of glucose by autophagy) (Suppressor of glucose, autophagy-associated protein 1) [Cleaved into: N-terminal form; C-terminal 80 kDa form (80-kDa SOGA fragment)]	MTCL2 C20orf117 KIAA0889 SOGA SOGA1		SUBCELLULAR LOCATION: Cytoplasm, cytoskeleton {ECO:0000269|PubMed:33587225}. Golgi apparatus membrane {ECO:0000250|UniProtKB:E1U8D0}. Midbody {ECO:0000269|PubMed:33587225}. Note=Associates with microtubules during late mitosis and interphase. {ECO:0000269|PubMed:33587225}.; SUBCELLULAR LOCATION: [C-terminal 80 kDa form]: Secreted {ECO:0000250|UniProtKB:E1U8D0}. Note=Secreted in primary hepatocyte-conditioned media. {ECO:0000250|UniProtKB:E1U8D0}.	PTM: Proteolytically cleaved in primary hepatocytes into a C-terminal 80 kDa form (By similarity). Proteolytically cleaved into a C-terminal SOGA 25 kDa form that is detected in plasma. {ECO:0000250|UniProtKB:E1U8D0, ECO:0000269|PubMed:20813965}.; PTM: Phosphorylated during mitosis in a CDK1-dependent manner. {ECO:0000269|PubMed:33587225}.
132	O94972	TRI37_HUMAN_C790_M1	1	1	R.SKGDC@QTLSEGSPGSSQSGSR.H	sp|O94972|TRI37_HUMAN-C790	11.656	11.3557	11.8628	11.4925	13.8147	13.7943	12.7817	13.3204	13.0569	12.8842	12.8407	12.6407	11.3482	12.3149	12.6264	12.812	9.82436e-05	0.00168049	1.26383	TRI37_HUMAN	E3 ubiquitin-protein ligase TRIM37 (EC 2.3.2.27) (Mulibrey nanism protein) (RING-type E3 ubiquitin transferase TRIM37) (Tripartite motif-containing protein 37)	TRIM37 KIAA0898 MUL POB1		SUBCELLULAR LOCATION: Chromosome {ECO:0000269|PubMed:25470042}. Cytoplasm, perinuclear region {ECO:0000269|PubMed:15885686}. Peroxisome membrane {ECO:0000269|PubMed:11938494, ECO:0000269|PubMed:28724525}; Peripheral membrane protein {ECO:0000269|PubMed:28724525}. Note=Found in vesicles of the peroxisome. Aggregates as aggresomes, a perinuclear region where certain misfolded or aggregated proteins are sequestered for proteasomal degradation. {ECO:0000269|PubMed:15885686}.	PTM: Auto-ubiquitinated. {ECO:0000269|PubMed:15885686}.
133	O94986	CE152_HUMAN_C1171_M1	1	1	K.DLC#C#GHC@FQELEK.A	sp|O94986|CE152_HUMAN-C1171	11.6864	11.1875	11.305	11.5535	12.8806	12.5781	12.8382	12.302	12.3421	12.653	12.4427	12.7147	11.8261	12.2927	12.3007	12.235	0.000251817	0.0027298	1.10502	CE152_HUMAN	Centrosomal protein of 152 kDa (Cep152)	CEP152 KIAA0912		SUBCELLULAR LOCATION: Cytoplasm, cytoskeleton, microtubule organizing center, centrosome {ECO:0000269|PubMed:14654843, ECO:0000269|PubMed:20598275, ECO:0000269|PubMed:21059844, ECO:0000269|PubMed:21131973, ECO:0000269|PubMed:21983783, ECO:0000269|PubMed:26297806, ECO:0000269|PubMed:30804208, ECO:0000269|PubMed:35849559}. Cytoplasm, cytoskeleton, microtubule organizing center, centrosome, centriole {ECO:0000269|PubMed:21983783, ECO:0000269|PubMed:22020124, ECO:0000269|PubMed:26297806, ECO:0000269|PubMed:26337392, ECO:0000269|PubMed:32060285}. Note=Colocalizes with CDK5RAP2, WDR62 and CEP63 in a discrete ring around the proximal end of the parental centriole. At this site, a cohesive structure is predicted to engage parental centrioles and procentrioles (PubMed:21983783, PubMed:26297806). Localizes to the deuterosome (By similarity). Localizes to pericentriolar material (PCM) (PubMed:26337392). {ECO:0000250|UniProtKB:Q498G2, ECO:0000269|PubMed:21983783, ECO:0000269|PubMed:26297806, ECO:0000269|PubMed:26337392}.
134	O95071	UBR5_HUMAN_C2084_M1	1	1	K.C@LMEVTVDR.N	sp|O95071|UBR5_HUMAN-C2084	13.1663	12.704	13.2434	13.2218	14.5929	14.309	13.6946	13.9752	13.915	14.2242	14.037	14.2876	13.3564	13.7813	14.0873	13.5776	0.00052992	0.00426777	1.03204	UBR5_HUMAN	E3 ubiquitin-protein ligase UBR5 (EC 2.3.2.26) (E3 ubiquitin-protein ligase, HECT domain-containing 1) (Hyperplastic discs protein homolog) (hHYD) (Progestin-induced protein)	UBR5 EDD EDD1 HYD KIAA0896	ACT_SITE 2768; /note="Glycyl thioester intermediate"; /evidence="ECO:0000255|PROSITE-ProRule:PRU00104, ECO:0000305|PubMed:11287654, ECO:0000305|PubMed:23027739, ECO:0000305|PubMed:28689657, ECO:0000305|PubMed:37040767, ECO:0000305|PubMed:37478862, ECO:0000305|PubMed:37620400"	SUBCELLULAR LOCATION: Nucleus {ECO:0000269|PubMed:12011095, ECO:0000269|PubMed:21118991, ECO:0000269|PubMed:28689657, ECO:0000269|PubMed:37478846}. Cytoplasm {ECO:0000269|PubMed:29033132}.
135	O95081	AGFG2_HUMAN_C39_M1	1	1	R.ELGGC@SQAGNR.H	sp|O95081|AGFG2_HUMAN-C39	14.4198	14.3218	14.419	14.4576	16.3662	16.0995	15.6145	15.838	15.2547	15.6577	15.627	15.2489	14.9024	14.9387	15.0752	15.4348	0.00010926	0.00177699	1.04248	AGFG2_HUMAN	Arf-GAP domain and FG repeat-containing protein 2 (HIV-1 Rev-binding protein-like protein) (Rev/Rex activation domain-binding protein related) (RAB-R)	AGFG2 HRBL RABR
136	O95202	LETM1_HUMAN_C552_M1	1	3	K.DTAPVLEGLKEEEITKEEIDILSDAC@SK.L;K.EEEITKEEIDILSDAC@SK.L;K.EEIDILSDAC@SK.L	sp|O95202|LETM1_HUMAN-C552	15.5397	14.5975	14.6254	14.9251	17.3121	16.5645	16.438	16.5774	16.6883	17.1144	17.6458	17.4261	16.6265	18.2172	17.7253	17.6089	0.000267909	0.002824	2.29669	LETM1_HUMAN	Mitochondrial proton/calcium exchanger protein (Electroneutral mitochondrial K(+)/H(+)exchanger) (KHE) (Leucine zipper-EF-hand-containing transmembrane protein 1)	LETM1		SUBCELLULAR LOCATION: Mitochondrion inner membrane {ECO:0000269|PubMed:14706454, ECO:0000269|PubMed:15138253, ECO:0000269|PubMed:18628306, ECO:0000269|PubMed:19797662, ECO:0000269|PubMed:32139798}; Single-pass membrane protein {ECO:0000255}.	PTM: PINK1-mediated phosphorylation at Thr-192, positively regulates its mitochondrial calcium transport activity. {ECO:0000269|PubMed:29123128}.
137	O95239	KIF4A_HUMAN_C1159_M1	1	1	R.TQDSEGSFKLEDPTEVTPGLSFFNPVC@ATPNSK.I	sp|O95239|KIF4A_HUMAN-C1159	13.2867	12.3932	13.0005	12.9356	14.4759	14.4698	14.0286	14.4861	14.028	14.5966	14.3137	14.3059	13.8743	14.0184	14.4281	14.0474	0.000683721	0.00499884	1.40707	KIF4A_HUMAN	Chromosome-associated kinesin KIF4A (Chromokinesin-A)	KIF4A KIF4		SUBCELLULAR LOCATION: Nucleus matrix {ECO:0000269|PubMed:11736643}. Cytoplasm {ECO:0000269|PubMed:11736643}. Cytoplasm, cytoskeleton, spindle {ECO:0000269|PubMed:15297875, ECO:0000269|PubMed:29848660}. Midbody {ECO:0000269|PubMed:15297875, ECO:0000269|PubMed:29848660}. Chromosome {ECO:0000269|PubMed:11736643, ECO:0000269|PubMed:15297875, ECO:0000269|PubMed:29848660}. Note=Associates with chromosomes at all stage of mitosis (PubMed:11736643, PubMed:15297875, PubMed:15625105). Chromatin localization is dependent on iron-sulfur cluster binding (PubMed:29848660). In anaphase, associates with the mitotic spindle midzone (PubMed:15297875). In telophase and cytokinesis, co-localizes with CIAO2B at the spindle midzone and midbody (PubMed:15297875, PubMed:29848660). Co-localizes with PRC1 in early mitosis and at the spindle midzone from anaphase B to telophase (PubMed:15297875, PubMed:15625105). Does not localize to the nucleolus (PubMed:11736643). {ECO:0000269|PubMed:11736643, ECO:0000269|PubMed:15297875, ECO:0000269|PubMed:15625105, ECO:0000269|PubMed:29848660}.
138	O95239	KIF4A_HUMAN_C977_M1	1	1	R.EVC@EQNQQLLR.E	sp|O95239|KIF4A_HUMAN-C977	14.0867	13.6717	13.8558	13.9155	15.3691	15.2148	15.0295	15.299	14.934	15.099	15.1404	14.7186	14.6831	14.7185	14.8348	14.991	0.000146232	0.00205165	1.09057	KIF4A_HUMAN	Chromosome-associated kinesin KIF4A (Chromokinesin-A)	KIF4A KIF4		SUBCELLULAR LOCATION: Nucleus matrix {ECO:0000269|PubMed:11736643}. Cytoplasm {ECO:0000269|PubMed:11736643}. Cytoplasm, cytoskeleton, spindle {ECO:0000269|PubMed:15297875, ECO:0000269|PubMed:29848660}. Midbody {ECO:0000269|PubMed:15297875, ECO:0000269|PubMed:29848660}. Chromosome {ECO:0000269|PubMed:11736643, ECO:0000269|PubMed:15297875, ECO:0000269|PubMed:29848660}. Note=Associates with chromosomes at all stage of mitosis (PubMed:11736643, PubMed:15297875, PubMed:15625105). Chromatin localization is dependent on iron-sulfur cluster binding (PubMed:29848660). In anaphase, associates with the mitotic spindle midzone (PubMed:15297875). In telophase and cytokinesis, co-localizes with CIAO2B at the spindle midzone and midbody (PubMed:15297875, PubMed:29848660). Co-localizes with PRC1 in early mitosis and at the spindle midzone from anaphase B to telophase (PubMed:15297875, PubMed:15625105). Does not localize to the nucleolus (PubMed:11736643). {ECO:0000269|PubMed:11736643, ECO:0000269|PubMed:15297875, ECO:0000269|PubMed:15625105, ECO:0000269|PubMed:29848660}.
139	O95248	MTMR5_HUMAN_C1847_M1	1	1	R.VYNFC@AQDVPSAQQWVDR.I	sp|O95248|MTMR5_HUMAN-C1847	11.7943	11.2152	11.1058	11.4118	12.4908	12.9448	12.5812	13.0165	12.7528	12.7699	12.8991	12.6526	12.556	12.7289	12.8059	12.5528	0.00012836	0.00193689	1.38681	MTMR5_HUMAN	Myotubularin-related protein 5 (Inactive phosphatidylinositol 3-phosphatase 5) (SET-binding factor 1) (Sbf1)	SBF1 MTMR5		SUBCELLULAR LOCATION: Cytoplasm {ECO:0000269|PubMed:12668758, ECO:0000269|PubMed:20937701, ECO:0000269|PubMed:35580604}. Cytoplasm, perinuclear region {ECO:0000269|PubMed:12668758}. Cell projection, neuron projection {ECO:0000269|PubMed:35580604}. Note=Localized in neuronal somata and processes with punctate/vesicular morphology. {ECO:0000269|PubMed:35580604}.
140	O95295	SNAPN_HUMAN_C66_M1	1	1	R.EQIDNLATELC@R.I	sp|O95295|SNAPN_HUMAN-C66	12.3604	12.3572	12.2481	11.9696	14.1579	13.8768	14.0659	14.0165	13.8841	13.9385	13.8091	14.1015	13.178	13.5348	13.4477	13.5424	4.86176e-06	0.000369881	1.69949	SNAPN_HUMAN	SNARE-associated protein Snapin (Biogenesis of lysosome-related organelles complex 1 subunit 7) (BLOC-1 subunit 7) (Synaptosomal-associated protein 25-binding protein) (SNAP-associated protein)	SNAPIN BLOC1S7 SNAP25BP SNAPAP		SUBCELLULAR LOCATION: Membrane {ECO:0000250|UniProtKB:Q9Z266}; Peripheral membrane protein {ECO:0000250|UniProtKB:Q9Z266}; Cytoplasmic side {ECO:0000250|UniProtKB:Q9Z266}. Cytoplasm, cytosol {ECO:0000250|UniProtKB:Q9Z266}. Cytoplasm, perinuclear region {ECO:0000269|PubMed:18167355, ECO:0000269|PubMed:19168546, ECO:0000269|PubMed:21102408}. Golgi apparatus membrane {ECO:0000250|UniProtKB:Q9Z266}. Lysosome membrane {ECO:0000305|PubMed:25898167}. Cytoplasmic vesicle, secretory vesicle, synaptic vesicle membrane {ECO:0000305|PubMed:21102408}. Note=Colocalizes with NANOS1 and PUM2 in the perinuclear region of germ cells. {ECO:0000269|PubMed:19168546}.	PTM: Phosphorylated by CSNK1D/CK1 (By similarity). Phosphorylated by PKD, phosphorylation controls SNAPIN protein stability. {ECO:0000250, ECO:0000269|PubMed:18167355, ECO:0000269|PubMed:21102408}.
141	O95299	NDUAA_HUMAN_C183_M1	1	2	K.QC@VDHYNEVK.S;R.KQC@VDHYNEVK.S	sp|O95299|NDUAA_HUMAN-C183	15.4913	15.2172	15.166	15.3709	17.838	17.1999	17.2345	17.3684	16.4905	17.2774	17.3686	17.0509	17.0223	17.2479	17.228	17.0977	0.000172465	0.00221865	1.73547	NDUAA_HUMAN	NADH dehydrogenase [ubiquinone] 1 alpha subcomplex subunit 10, mitochondrial (Complex I-42kD) (CI-42kD) (NADH-ubiquinone oxidoreductase 42 kDa subunit)	NDUFA10		SUBCELLULAR LOCATION: Mitochondrion matrix {ECO:0000305|PubMed:12611891}.	PTM: Phosphorylation at Ser-250 by PINK1 is required for the binding and/or reduction of the complex I substrate ubiquinone. {ECO:0000250|UniProtKB:Q99LC3}.
142	O95299	NDUAA_HUMAN_C67_M1	1	1	R.VITVDGNIC@TGK.G	sp|O95299|NDUAA_HUMAN-C67	13.6718	13.3869	13.3384	13.7166	15.4039	15.2268	15.226	15.2554	14.9916	15.2157	15.5615	15.1328	15.2129	15.3332	15.3491	15.0329	3.45051e-05	0.00101508	1.697	NDUAA_HUMAN	NADH dehydrogenase [ubiquinone] 1 alpha subcomplex subunit 10, mitochondrial (Complex I-42kD) (CI-42kD) (NADH-ubiquinone oxidoreductase 42 kDa subunit)	NDUFA10		SUBCELLULAR LOCATION: Mitochondrion matrix {ECO:0000305|PubMed:12611891}.	PTM: Phosphorylation at Ser-250 by PINK1 is required for the binding and/or reduction of the complex I substrate ubiquinone. {ECO:0000250|UniProtKB:Q99LC3}.
143	O95336	6PGL_HUMAN_C32_M1	1	1	R.AAC@C#LAGAR.A	sp|O95336|6PGL_HUMAN-C32	13.0856	12.7507	13.3173	13.4816	14.9936	14.9536	14.4437	14.6886	14.1199	14.4621	13.905	14.341	13.6324	13.7596	14.121	13.2893	0.00196785	0.00997101	1.04817	6PGL_HUMAN	6-phosphogluconolactonase (6PGL) (EC 3.1.1.31)	PGLS		SUBCELLULAR LOCATION: Cytoplasm {ECO:0000250}.
144	O95347	SMC2_HUMAN_C326_M1	1	1	K.NLAC@EESK.R	sp|O95347|SMC2_HUMAN-C326	11.508	12.0334	12.0184	11.5723	13.7263	13.476	13.2974	13.7097	13.0639	13.2831	13.2155	12.9243	13.0175	12.6828	12.7563	12.9875	0.000170391	0.00220671	1.3387	SMC2_HUMAN	Structural maintenance of chromosomes protein 2 (SMC protein 2) (SMC-2) (Chromosome-associated protein E) (hCAP-E) (XCAP-E homolog)	SMC2 CAPE SMC2L1 PRO0324		SUBCELLULAR LOCATION: Nucleus {ECO:0000269|PubMed:10958694}. Cytoplasm {ECO:0000269|PubMed:10958694}. Chromosome {ECO:0000269|PubMed:10958694}. Note=In interphase cells, the majority of the condensin complex is found in the cytoplasm, while a minority of the complex is associated with chromatin. A subpopulation of the complex however remains associated with chromosome foci in interphase cells. During mitosis, most of the condensin complex is associated with the chromatin. At the onset of prophase, the regulatory subunits of the complex are phosphorylated by CDC2, leading to condensin's association with chromosome arms and to chromosome condensation. Dissociation from chromosomes is observed in late telophase.
145	O95361	TRI16_HUMAN_C178_M1	1	1	K.EAELQC@TQLDLER.K	sp|O95361|TRI16_HUMAN-C178	11.0609	11.5433	11.6919	11.1019	13.9307	13.1065	12.8653	13.3585	12.5376	12.9419	12.7486	13.0196	12.0655	12.2749	12.5671	12.0606	0.000260951	0.00278257	1.4624	TRI16_HUMAN	Tripartite motif-containing protein 16 (EC 2.3.2.27) (E3 ubiquitin-protein ligase TRIM16) (Estrogen-responsive B box protein)	TRIM16 EBBP		SUBCELLULAR LOCATION: Cytoplasm {ECO:0000269|PubMed:27693506}.	PTM: Phosphorylated by ULK1. {ECO:0000269|PubMed:27693506}.; PTM: Auto-ubiquitinates via its B-Boxes. {ECO:0000269|PubMed:22629402}.
146	O95363	SYFM_HUMAN_C334_M1	1	1	R.LFWC@EDER.F	sp|O95363|SYFM_HUMAN-C334	13.247	12.3512	12.8887	12.8394	15.9464	15.2847	14.8708	15.1705	14.3099	15.4349	15.1383	14.9871	14.1593	14.6319	14.7846	14.7146	0.000393058	0.00355218	2.13601	SYFM_HUMAN	Phenylalanine--tRNA ligase, mitochondrial (EC 6.1.1.20) (Phenylalanyl-tRNA synthetase) (PheRS)	FARS2 FARS1 HSPC320		SUBCELLULAR LOCATION: Mitochondrion matrix {ECO:0000250|UniProtKB:Q6AYQ3}. Mitochondrion {ECO:0000250|UniProtKB:Q6AYQ3}.
147	O95363	SYFM_HUMAN_C344_M1	1	1	K.QFC@VSNINQK.V	sp|O95363|SYFM_HUMAN-C344	13.3021	13.0376	13.4591	13.152	17.8457	16.9916	16.7366	16.8351	15.7638	16.7716	16.886	16.5567	15.6718	16.3007	16.0498	16.3621	1.92886e-05	0.000744639	3.25686	SYFM_HUMAN	Phenylalanine--tRNA ligase, mitochondrial (EC 6.1.1.20) (Phenylalanyl-tRNA synthetase) (PheRS)	FARS2 FARS1 HSPC320		SUBCELLULAR LOCATION: Mitochondrion matrix {ECO:0000250|UniProtKB:Q6AYQ3}. Mitochondrion {ECO:0000250|UniProtKB:Q6AYQ3}.
148	O95363	SYFM_HUMAN_C413_M1	1	1	K.TSHC@YR.I	sp|O95363|SYFM_HUMAN-C413	13.0612	13.1941	13.44	13.7275	14.7387	14.3268	14.4762	14.5105	14.9588	14.8777	14.9092	14.8735	15.0251	15.3696	14.8448	14.5633	4.46362e-05	0.00114313	1.54908	SYFM_HUMAN	Phenylalanine--tRNA ligase, mitochondrial (EC 6.1.1.20) (Phenylalanyl-tRNA synthetase) (PheRS)	FARS2 FARS1 HSPC320		SUBCELLULAR LOCATION: Mitochondrion matrix {ECO:0000250|UniProtKB:Q6AYQ3}. Mitochondrion {ECO:0000250|UniProtKB:Q6AYQ3}.
149	O95571	ETHE1_HUMAN_C170_M1	1	1	R.TDFQQGC@AK.T	sp|O95571|ETHE1_HUMAN-C170	16.0125	15.5673	15.8985	16.0757	19.5861	18.735	18.4409	18.679	17.4484	18.527	18.3984	18.0606	17.7164	18.1469	18.0408	17.9313	0.000161685	0.00216489	2.22008	ETHE1_HUMAN	Persulfide dioxygenase ETHE1, mitochondrial (EC 1.13.11.18) (Ethylmalonic encephalopathy protein 1) (Hepatoma subtracted clone one protein) (Sulfur dioxygenase ETHE1)	ETHE1 HSCO		SUBCELLULAR LOCATION: Cytoplasm {ECO:0000269|PubMed:12398897}. Nucleus {ECO:0000269|PubMed:12398897}. Mitochondrion matrix {ECO:0000269|PubMed:14732903}.
150	O95571	ETHE1_HUMAN_C189_M1	1	1	K.IFTLPGDC@LIYPAHDYHGFTVSTVEEER.T	sp|O95571|ETHE1_HUMAN-C189	14.5681	14.2095	14.4999	14.473	15.9714	15.5889	15.2638	15.4207	15.4811	16.0917	16.1961	15.847	15.7288	15.9925	15.7843	16.035	0.000168654	0.00219338	1.46638	ETHE1_HUMAN	Persulfide dioxygenase ETHE1, mitochondrial (EC 1.13.11.18) (Ethylmalonic encephalopathy protein 1) (Hepatoma subtracted clone one protein) (Sulfur dioxygenase ETHE1)	ETHE1 HSCO		SUBCELLULAR LOCATION: Cytoplasm {ECO:0000269|PubMed:12398897}. Nucleus {ECO:0000269|PubMed:12398897}. Mitochondrion matrix {ECO:0000269|PubMed:14732903}.
151	O95571	ETHE1_HUMAN_C219_M1	1	1	R.LTLSC@EEFVK.I	sp|O95571|ETHE1_HUMAN-C219	17.492	17.4241	17.5922	17.6556	21.8797	21.4874	21.3018	21.2491	20.9932	21.4323	21.4949	21.2223	20.9061	21.0314	20.8283	20.9482	9.05268e-08	0.00010949	3.74471	ETHE1_HUMAN	Persulfide dioxygenase ETHE1, mitochondrial (EC 1.13.11.18) (Ethylmalonic encephalopathy protein 1) (Hepatoma subtracted clone one protein) (Sulfur dioxygenase ETHE1)	ETHE1 HSCO		SUBCELLULAR LOCATION: Cytoplasm {ECO:0000269|PubMed:12398897}. Nucleus {ECO:0000269|PubMed:12398897}. Mitochondrion matrix {ECO:0000269|PubMed:14732903}.
152	O95571	ETHE1_HUMAN_C34_M1	1	2	R.QM*FEPVSC@TFTYLLGDR.E;R.QMFEPVSC@TFTYLLGDR.E	sp|O95571|ETHE1_HUMAN-C34	12.5164	12.2229	12.5099	12.9755	15.9781	15.4723	15.2125	15.3256	15.3139	15.8497	15.9288	15.6503	15.4332	15.7374	15.4466	15.221	5.3383e-06	0.000382151	3.12947	ETHE1_HUMAN	Persulfide dioxygenase ETHE1, mitochondrial (EC 1.13.11.18) (Ethylmalonic encephalopathy protein 1) (Hepatoma subtracted clone one protein) (Sulfur dioxygenase ETHE1)	ETHE1 HSCO		SUBCELLULAR LOCATION: Cytoplasm {ECO:0000269|PubMed:12398897}. Nucleus {ECO:0000269|PubMed:12398897}. Mitochondrion matrix {ECO:0000269|PubMed:14732903}.
153	O95571	ETHE1_HUMAN_C80_M1	1	1	R.LLYAVNTHC@.H	sp|O95571|ETHE1_HUMAN-C80	11.7349	11.3545	11.9212	12.2758	13.5204	13.0278	12.7495	13.4405	12.8297	13.1529	13.3727	12.8244	13.0044	13.5303	13.1359	12.6384	0.00195334	0.00992109	1.22331	ETHE1_HUMAN	Persulfide dioxygenase ETHE1, mitochondrial (EC 1.13.11.18) (Ethylmalonic encephalopathy protein 1) (Hepatoma subtracted clone one protein) (Sulfur dioxygenase ETHE1)	ETHE1 HSCO		SUBCELLULAR LOCATION: Cytoplasm {ECO:0000269|PubMed:12398897}. Nucleus {ECO:0000269|PubMed:12398897}. Mitochondrion matrix {ECO:0000269|PubMed:14732903}.
154	O95571	ETHE1_HUMAN_C98_M1	1	1	R.SLLPGC@QSVISR.L	sp|O95571|ETHE1_HUMAN-C98	12.7269	12.0296	12.7986	12.6046	15.2409	15.0247	14.5324	14.6857	14.5995	15.3434	15.3191	14.8914	14.7917	15.1683	14.6566	15.1285	5.86921e-05	0.0012873	2.4984	ETHE1_HUMAN	Persulfide dioxygenase ETHE1, mitochondrial (EC 1.13.11.18) (Ethylmalonic encephalopathy protein 1) (Hepatoma subtracted clone one protein) (Sulfur dioxygenase ETHE1)	ETHE1 HSCO		SUBCELLULAR LOCATION: Cytoplasm {ECO:0000269|PubMed:12398897}. Nucleus {ECO:0000269|PubMed:12398897}. Mitochondrion matrix {ECO:0000269|PubMed:14732903}.
155	O95613	PCNT_HUMAN_C1943_M1	1	2	R.C@QVELDR.R;R.C@QVELDRR.Q	sp|O95613|PCNT_HUMAN-C1943	15.2763	15.295	15.7606	15.5599	16.8862	16.692	16.6257	16.5989	16.768	16.7924	16.7863	16.8596	16.829	16.9438	16.7309	16.7684	2.85112e-05	0.000922453	1.32857	PCNT_HUMAN	Pericentrin (Kendrin) (Pericentrin-B)	PCNT KIAA0402 PCNT2		SUBCELLULAR LOCATION: Cytoplasm, cytoskeleton, microtubule organizing center, centrosome {ECO:0000269|PubMed:10823944, ECO:0000269|PubMed:11171385, ECO:0000269|PubMed:14654843, ECO:0000269|PubMed:18955030, ECO:0000269|PubMed:22797915, ECO:0000269|PubMed:27137183, ECO:0000269|PubMed:30420784}. Note=Centrosomal at all stages of the cell cycle. Remains associated with centrosomes following microtubule depolymerization. Colocalized with DISC1 at the centrosome.	PTM: Cleaved during mitotis which leads to removal of CDK5RAP2 from the centrosome and promotes centriole disengagement and subsequent centriole separation (PubMed:22722493, PubMed:25503564). The C-terminal fragment is rapidly degraded following cleavage (PubMed:22722493). {ECO:0000269|PubMed:22722493, ECO:0000269|PubMed:25503564}.; PTM: Ubiquitinated by TRIM43; leading to proteasomal degradation. {ECO:0000269|PubMed:30420784}.
156	O95619	YETS4_HUMAN_C210_M1	1	1	R.ETINC@LK.N	sp|O95619|YETS4_HUMAN-C210	14.4529	14.2672	14.4481	14.5405	17.3904	16.9944	16.7661	16.8318	16.1003	16.6245	16.3061	16.0571	15.4396	15.5969	15.6578	15.8468	1.25955e-05	0.000601836	1.84478	YETS4_HUMAN	YEATS domain-containing protein 4 (Glioma-amplified sequence 41) (Gas41) (NuMA-binding protein 1) (NuBI-1) (NuBI1)	YEATS4 GAS41		SUBCELLULAR LOCATION: Nucleus {ECO:0000255|PROSITE-ProRule:PRU00376, ECO:0000269|PubMed:10913114, ECO:0000269|PubMed:18445686}.
157	O95628	CNOT4_HUMAN_C175_M1	1	1	R.AIQC@VNNVVVDGR.T	sp|O95628|CNOT4_HUMAN-C175	13.7487	13.4968	13.8581	13.8819	14.6714	14.825	14.6604	14.8539	14.8336	14.9052	14.8509	14.6644	14.882	14.9324	14.7261	14.7368	4.54939e-05	0.0011481	1.06717	CNOT4_HUMAN	CCR4-NOT transcription complex subunit 4 (EC 2.3.2.27) (CCR4-associated factor 4) (E3 ubiquitin-protein ligase CNOT4) (Potential transcriptional repressor NOT4Hp) (RING-type E3 ubiquitin transferase CNOT4)	CNOT4 NOT4		SUBCELLULAR LOCATION: Cytoplasm {ECO:0000305}. Nucleus {ECO:0000305}.	PTM: Autoubiquitinated. {ECO:0000269|PubMed:11823428, ECO:0000269|PubMed:15001359}.
158	O95671	ASML_HUMAN_C4_M1	1	1	M.VLC@PVIGK.L	sp|O95671|ASML_HUMAN-C4	14.6205	14.7409	14.8254	14.5323	15.9391	15.8008	15.9151	15.9058	15.9193	16.0488	15.838	15.9714	15.9139	15.9387	15.7759	15.8771	3.60951e-06	0.000319159	1.26461	ASML_HUMAN	Probable bifunctional dTTP/UTP pyrophosphatase/methyltransferase protein [Includes: dTTP/UTP pyrophosphatase (dTTPase/UTPase) (EC 3.6.1.9) (Nucleoside triphosphate pyrophosphatase) (Nucleotide pyrophosphatase) (Nucleotide PPase); N-acetylserotonin O-methyltransferase-like protein (ASMTL) (EC 2.1.1.-)]	ASMTL	ACT_SITE 88; /note="Proton acceptor; for pyrophosphatase activity"; /evidence="ECO:0000305|PubMed:24210219"
159	O95685	PPR3D_HUMAN_C279_M1	1	1	R.DYSLTC@R.N	sp|O95685|PPR3D_HUMAN-C279	15.551	15.4194	15.9891	15.7798	16.8898	16.9995	16.6219	16.5592	16.9123	16.9427	16.6468	17.126	16.6575	16.7864	16.7573	16.6003	0.000262294	0.0027858	1.22213	PPR3D_HUMAN	Protein phosphatase 1 regulatory subunit 3D (Protein phosphatase 1 regulatory subunit 6) (PP1 subunit R6) (Protein phosphatase 1-binding subunit R6)	PPP1R3D PPP1R6
160	O95685	PPR3D_HUMAN_C93_M2	2	1	K.AAGAPGAAC@RPGC@SQK.L	sp|O95685|PPR3D_HUMAN-C93;C97	15.2021	14.7972	15.0868	14.9789	17.1171	17.0238	16.6001	16.6272	15.6489	16.4661	16.186	16.1783	15.6622	15.6228	16.1405	16.0438	0.00117807	0.00713791	1.10358	PPR3D_HUMAN	Protein phosphatase 1 regulatory subunit 3D (Protein phosphatase 1 regulatory subunit 6) (PP1 subunit R6) (Protein phosphatase 1-binding subunit R6)	PPP1R3D PPP1R6
161	O95685	PPR3D_HUMAN_C97_M2	2	1	K.AAGAPGAAC@RPGC@SQK.L	sp|O95685|PPR3D_HUMAN-C93;C97	15.2021	14.7972	15.0868	14.9789	17.1171	17.0238	16.6001	16.6272	15.6489	16.4661	16.186	16.1783	15.6622	15.6228	16.1405	16.0438	0.00117807	0.00713791	1.10358	PPR3D_HUMAN	Protein phosphatase 1 regulatory subunit 3D (Protein phosphatase 1 regulatory subunit 6) (PP1 subunit R6) (Protein phosphatase 1-binding subunit R6)	PPP1R3D PPP1R6
162	O95696	BRD1_HUMAN_C199_M1	1	1	K.ESHC@ENQK.Q	sp|O95696|BRD1_HUMAN-C199	18.2118	17.8902	18.1511	18.0729	21.2002	20.8373	20.6085	20.6811	20.1368	20.5685	20.4271	20.2246	19.2904	19.6788	19.7823	19.904	1.45809e-06	0.000208216	2.25776	BRD1_HUMAN	Bromodomain-containing protein 1 (BR140-like protein) (Bromodomain and PHD finger-containing protein 2)	BRD1 BRL BRPF2		SUBCELLULAR LOCATION: Nucleus {ECO:0000269|PubMed:21753189, ECO:0000269|PubMed:21880731, ECO:0000269|PubMed:25593309}. Chromosome {ECO:0000269|PubMed:21753189, ECO:0000269|PubMed:28334966}. Note=Localizes to transcription start sites. {ECO:0000269|PubMed:21753189, ECO:0000269|PubMed:28334966}.
163	O95714	HERC2_HUMAN_C349_M1	1	1	R.FQSIIC@R.K	sp|O95714|HERC2_HUMAN-C349	13.102	12.7163	12.6842	13.2577	14.9306	14.5172	14.66	14.2838	14.1975	14.6089	14.5404	14.3649	13.6438	14.076	13.928	14.0142	0.000121446	0.0018758	1.48785	HERC2_HUMAN	E3 ubiquitin-protein ligase HERC2 (EC 2.3.2.26) (HECT domain and RCC1-like domain-containing protein 2) (HECT-type E3 ubiquitin transferase HERC2)	HERC2	ACT_SITE 4762; /note="Glycyl thioester intermediate"; /evidence="ECO:0000255|PROSITE-ProRule:PRU00104"	SUBCELLULAR LOCATION: Cytoplasm. Cytoplasm, cytoskeleton, microtubule organizing center, centrosome, centriole. Nucleus. Note=Recruited to sites of DNA damage in response to ionizing radiation (IR) via its interaction with RNF8. May loose association with centrosomes during mitosis.	PTM: Phosphorylation at Thr-4827 is required for interaction with RNF8. {ECO:0000269|PubMed:20023648}.; PTM: Sumoylated with SUMO1 by PIAS4 in response to double-strand breaks (DSBs), promoting the interaction with RNF8. {ECO:0000269|PubMed:22508508}.
164	O95757	HS74L_HUMAN_C417_M1	1	1	K.TSFEDGSGEC@EVFC#K.N	sp|O95757|HS74L_HUMAN-C417	13.7156	13.4005	13.7715	13.6	15.1552	15.2892	15.1206	15.2253	14.938	15.2097	14.8584	14.9913	14.3966	14.3758	14.2907	14.2817	1.69559e-05	0.000691274	1.37747	HS74L_HUMAN	Heat shock 70 kDa protein 4L (Heat shock 70-related protein APG-1) (Heat shock protein family H member 3) (Heat-shock protein family A member 4-like protein) (HSPA4-like protein) (Osmotic stress protein 94)	HSPA4L APG1 HSPH3 OSP94		SUBCELLULAR LOCATION: Cytoplasm {ECO:0000250}. Nucleus {ECO:0000250}. Note=May translocate to the nucleus after heat shock. {ECO:0000250}.
165	O95817	BAG3_HUMAN_C179_M1	1	1	R.SQSPAASDC@SSSSSSASLPSSGR.S	sp|O95817|BAG3_HUMAN-C179	12.2915	11.031	12.6365	12.327	13.9524	14.2801	13.9423	14.0285	13.9118	14.3052	14.0847	14.1255	13.1341	13.6208	12.7804	12.9653	0.00140047	0.0079652	2.03531	BAG3_HUMAN	BAG family molecular chaperone regulator 3 (BAG-3) (Bcl-2-associated athanogene 3) (Bcl-2-binding protein Bis) (Docking protein CAIR-1)	BAG3 BIS		SUBCELLULAR LOCATION: Nucleus {ECO:0000269|PubMed:26159920}. Cytoplasm {ECO:0000269|PubMed:26159920}. Note=Colocalizes with HSF1 to the nucleus upon heat stress (PubMed:26159920). {ECO:0000269|PubMed:26159920}.
166	O95833	CLIC3_HUMAN_C22_M2	2	1	K.ASEDGESVGHC@PSC@QR.L	sp|O95833|CLIC3_HUMAN-C22;C25	12.4112	12.7493	13.0483	13.0575	13.9801	14.3735	14.2334	13.6589	14.4335	14.0232	13.7928	14.0117	13.6384	13.3852	13.2668	13.6621	0.000848294	0.00575979	1.24874	CLIC3_HUMAN	Chloride intracellular channel protein 3 (Glutaredoxin-like oxidoreductase CLIC3) (EC 1.8.-.-)	CLIC3		SUBCELLULAR LOCATION: Nucleus. Membrane; Single-pass membrane protein. Cell membrane {ECO:0000269|PubMed:32066374}; Single-pass membrane protein. Cytoplasm. Secreted, extracellular space, extracellular matrix {ECO:0000269|PubMed:28198360}. Note=Predominantly nuclear. Some protein was found in the cytoplasm. Exists both as soluble cytoplasmic protein and as membrane protein with probably a single transmembrane domain (By similarity). Secreted into the extracellular matrix by activated fibroblasts. {ECO:0000250, ECO:0000269|PubMed:28198360}.
167	O95833	CLIC3_HUMAN_C25_M2	2	1	K.ASEDGESVGHC@PSC@QR.L	sp|O95833|CLIC3_HUMAN-C22;C25	12.4112	12.7493	13.0483	13.0575	13.9801	14.3735	14.2334	13.6589	14.4335	14.0232	13.7928	14.0117	13.6384	13.3852	13.2668	13.6621	0.000848294	0.00575979	1.24874	CLIC3_HUMAN	Chloride intracellular channel protein 3 (Glutaredoxin-like oxidoreductase CLIC3) (EC 1.8.-.-)	CLIC3		SUBCELLULAR LOCATION: Nucleus. Membrane; Single-pass membrane protein. Cell membrane {ECO:0000269|PubMed:32066374}; Single-pass membrane protein. Cytoplasm. Secreted, extracellular space, extracellular matrix {ECO:0000269|PubMed:28198360}. Note=Predominantly nuclear. Some protein was found in the cytoplasm. Exists both as soluble cytoplasmic protein and as membrane protein with probably a single transmembrane domain (By similarity). Secreted into the extracellular matrix by activated fibroblasts. {ECO:0000250, ECO:0000269|PubMed:28198360}.
168	O95835	LATS1_HUMAN_C850_M1	1	1	K.LTDFGLC@TGFR.W	sp|O95835|LATS1_HUMAN-C850	12.9794	12.8449	12.9655	12.9507	14.4282	14.1567	14.193	14.1456	13.9251	14.1458	14.2078	14.0366	13.485	13.8455	13.599	13.7882	3.18039e-06	0.000305974	1.14369	LATS1_HUMAN	Serine/threonine-protein kinase LATS1 (EC 2.7.11.1) (Large tumor suppressor homolog 1) (WARTS protein kinase) (h-warts)	LATS1 WARTS	ACT_SITE 828; /note="Proton acceptor"; /evidence="ECO:0000250|UniProtKB:P22612, ECO:0000255|PROSITE-ProRule:PRU00159, ECO:0000255|PROSITE-ProRule:PRU10027"	SUBCELLULAR LOCATION: Cytoplasm, cytoskeleton, microtubule organizing center, centrosome {ECO:0000269|PubMed:10518011}. Cytoplasm, cytoskeleton, spindle {ECO:0000269|PubMed:10518011}. Midbody {ECO:0000269|PubMed:10518011}. Cytoplasm, cytoskeleton, microtubule organizing center, spindle pole body {ECO:0000269|PubMed:10518011}. Note=Localizes to the centrosomes throughout interphase but migrates to the mitotic apparatus, including spindle pole bodies, mitotic spindle, and midbody, during mitosis. {ECO:0000269|PubMed:10518011}.	PTM: Autophosphorylated and phosphorylated during M-phase of the cell cycle (PubMed:10518011, PubMed:15122335, PubMed:9988268). Phosphorylated by STK3/MST2 at Ser-909 and Thr-1079, which results in its activation (PubMed:15688006). Phosphorylated by MAP4Ks; in parallel to STK3/MST2 and resulting to its activation (PubMed:26437443). Phosphorylation at Ser-464 by NUAK1 and NUAK2 leads to decreased protein level and is required to regulate cellular senescence and cellular ploidy (PubMed:19927127). {ECO:0000269|PubMed:10518011, ECO:0000269|PubMed:15122335, ECO:0000269|PubMed:15688006, ECO:0000269|PubMed:19927127, ECO:0000269|PubMed:26437443, ECO:0000269|PubMed:9988268}.
169	O95881	TXD12_HUMAN_C66_M2	2	1	K.SWC@GAC@K.A	sp|O95881|TXD12_HUMAN-C66;C69	14.8837	15.1187	14.5629	14.7682	16.6914	16.1277	16.1955	16.4782	16.0413	16.1152	16.2226	16.3	15.1679	16.4561	15.9918	16.0213	4.79287e-05	0.00116226	1.33641	TXD12_HUMAN	Thioredoxin domain-containing protein 12 (EC 1.8.4.2) (Endoplasmic reticulum resident protein 18) (ER protein 18) (ERp18) (Endoplasmic reticulum resident protein 19) (ER protein 19) (ERp19) (Thioredoxin-like protein p19) (hTLP19)	TXNDC12 TLP19 UNQ713/PRO1376		SUBCELLULAR LOCATION: Endoplasmic reticulum lumen {ECO:0000255|PROSITE-ProRule:PRU10138, ECO:0000269|PubMed:12761212}.
170	O95881	TXD12_HUMAN_C69_M2	2	1	K.SWC@GAC@K.A	sp|O95881|TXD12_HUMAN-C66;C69	14.8837	15.1187	14.5629	14.7682	16.6914	16.1277	16.1955	16.4782	16.0413	16.1152	16.2226	16.3	15.1679	16.4561	15.9918	16.0213	4.79287e-05	0.00116226	1.33641	TXD12_HUMAN	Thioredoxin domain-containing protein 12 (EC 1.8.4.2) (Endoplasmic reticulum resident protein 18) (ER protein 18) (ERp18) (Endoplasmic reticulum resident protein 19) (ER protein 19) (ERp19) (Thioredoxin-like protein p19) (hTLP19)	TXNDC12 TLP19 UNQ713/PRO1376		SUBCELLULAR LOCATION: Endoplasmic reticulum lumen {ECO:0000255|PROSITE-ProRule:PRU10138, ECO:0000269|PubMed:12761212}.
171	O95900	TRUB2_HUMAN_C252_M1	1	1	K.TTAVC@TQVR.R	sp|O95900|TRUB2_HUMAN-C252	14.6697	14.7462	14.7645	14.933	16.4289	16.0787	16.2232	16.2192	16.0915	16.3457	16.3959	16.2139	16.7689	16.8216	16.6063	16.5673	2.81482e-06	0.000287796	1.4834	TRUB2_HUMAN	Pseudouridylate synthase TRUB2, mitochondrial (EC 5.4.99.-) (TruB pseudouridine synthase homolog 2) (tRNA pseudouridine 55 synthase TRUB2) (Psi55 synthase TRUB2) (EC 5.4.99.25)	TRUB2	ACT_SITE 98; /note="Nucleophile"; /evidence="ECO:0000250|UniProtKB:Q9Y606"	SUBCELLULAR LOCATION: Mitochondrion matrix {ECO:0000269|PubMed:27974379, ECO:0000269|PubMed:33023933}. Note=Localizes to mitochondrial RNA granules, platforms for post-transcriptional RNA modification and ribosome assembly. {ECO:0000269|PubMed:27974379, ECO:0000269|PubMed:28082677}.
172	O96006	ZBED1_HUMAN_C76_M1	1	1	K.NHPEEFC@EFVK.S	sp|O96006|ZBED1_HUMAN-C76	10.9676	10.9015	10.9842	11.5635	13.2351	13.1359	12.7534	13.0109	12.5905	12.6262	12.4303	12.1921	12.2209	12.4899	12.322	12.5154	0.000312172	0.0030723	1.35559	ZBED1_HUMAN	E3 SUMO-protein ligase ZBED1 (EC 2.3.2.-) (DNA replication-related element-binding factor) (Putative Ac-like transposable element) (Zinc finger BED domain-containing protein 1) (dREF homolog)	ZBED1 ALTE DREF hDREF KIAA0785 TRAMP		SUBCELLULAR LOCATION: Nucleus, PML body {ECO:0000269|PubMed:25210186, ECO:0000269|PubMed:27068747}. Nucleus {ECO:0000269|PubMed:12663651, ECO:0000269|PubMed:17209048}. Note=In granular structures. {ECO:0000269|PubMed:12663651, ECO:0000269|PubMed:17209048}.; SUBCELLULAR LOCATION: Nucleus, PML body. Note=(Microbial infection) Upon interaction with human adenovirus early E1A protein, the protein is redistributed to the peripheral areas of PML bodies. {ECO:0000269|PubMed:25210186}.	PTM: Autosumoylated with SUMO1, SUMO2, and SUMO3. {ECO:0000269|PubMed:25210186, ECO:0000269|PubMed:27068747}.
173	O96008	TOM40_HUMAN_C76_M1	1	1	R.TPGAATASASGAAEDGAC#GC@LPNPGTFEEC#HR.K	sp|O96008|TOM40_HUMAN-C76	12.7801	12.8121	11.8451	13.2298	14.9418	14.7094	14.4398	14.049	14.2702	14.0093	14.4967	14.4413	13.042	13.702	14.0276	13.5152	0.00193028	0.00986738	1.63757	TOM40_HUMAN	Mitochondrial import receptor subunit TOM40 homolog (Protein Haymaker) (Translocase of outer membrane 40 kDa subunit homolog) (p38.5)	TOMM40 C19orf1 PEREC1 TOM40		SUBCELLULAR LOCATION: Mitochondrion outer membrane {ECO:0000269|PubMed:15644312, ECO:0000269|PubMed:31206022, ECO:0000269|PubMed:40080546}; Multi-pass membrane protein {ECO:0000269|PubMed:40080546}. Note=Associates with the mitochondria-associated ER membrane via interaction with BCAP31. {ECO:0000269|PubMed:31206022}.
174	O96017	CHK2_HUMAN_C231_M1	1	1	K.TLGSGAC@GEVK.L	sp|O96017|CHK2_HUMAN-C231	14.2894	14.1464	14.5365	14.5117	15.4037	15.2569	15.4341	15.2739	15.6371	15.752	15.5851	15.7668	16.2316	16.3038	15.9189	15.8187	1.43518e-05	0.000630011	1.31426	CHK2_HUMAN	Serine/threonine-protein kinase Chk2 (EC 2.7.11.1) (CHK2 checkpoint homolog) (Cds1 homolog) (Hucds1) (hCds1) (Checkpoint kinase 2)	CHEK2 CDS1 CHK2 RAD53	ACT_SITE 347; /note="Proton acceptor"	SUBCELLULAR LOCATION: [Isoform 2]: Nucleus. Note=Isoform 10 is present throughout the cell.; SUBCELLULAR LOCATION: [Isoform 4]: Nucleus.; SUBCELLULAR LOCATION: [Isoform 7]: Nucleus.; SUBCELLULAR LOCATION: [Isoform 9]: Nucleus.; SUBCELLULAR LOCATION: [Isoform 12]: Nucleus.; SUBCELLULAR LOCATION: Nucleus, PML body. Nucleus, nucleoplasm. Note=Recruited into PML bodies together with TP53.	PTM: Phosphorylated. Phosphorylated at Ser-73 by PLK3 in response to DNA damage, promoting phosphorylation at Thr-68 by ATM and the G2/M transition checkpoint. Phosphorylation at Thr-68 induces homodimerization. Autophosphorylates at Thr-383 and Thr-387 in the T-loop/activation segment upon dimerization to become fully active and phosphorylate its substrates like for instance CDC25C. DNA damage-induced autophosphorylation at Ser-379 induces CUL1-mediated ubiquitination and regulates the pro-apoptotic function. Phosphorylation at Ser-456 also regulates ubiquitination. Phosphorylated by PLK4. {ECO:0000269|PubMed:10973490, ECO:0000269|PubMed:11390408, ECO:0000269|PubMed:15342622, ECO:0000269|PubMed:16311512, ECO:0000269|PubMed:16481012, ECO:0000269|PubMed:17715138, ECO:0000269|PubMed:18644861, ECO:0000269|PubMed:19164942}.; PTM: Ubiquitinated. CUL1-mediated ubiquitination regulates the pro-apoptotic function. Ubiquitination may also regulate protein stability. Ubiquitinated by RNF8 via 'Lys-48'-linked ubiquitination.
175	O96028	NSD2_HUMAN_C38_M1	1	1	K.TPSC@EVNR.E	sp|O96028|NSD2_HUMAN-C38	16.4936	15.9709	16.0028	16.0156	18.1689	18.0217	17.5008	17.7363	16.8775	17.5072	17.1671	17.2081	16.5217	16.7219	17.394	17.2503	0.000994765	0.00636982	1.06923	NSD2_HUMAN	Histone-lysine N-methyltransferase NSD2 (EC 2.1.1.357) (Multiple myeloma SET domain-containing protein) (MMSET) (Nuclear SET domain-containing protein 2) (Protein trithorax-5) (Wolf-Hirschhorn syndrome candidate 1 protein)	NSD2 KIAA1090 MMSET TRX5 WHSC1		SUBCELLULAR LOCATION: Nucleus {ECO:0000269|PubMed:15677557, ECO:0000269|PubMed:16197452}. Chromosome {ECO:0000250|UniProtKB:Q8BVE8}. Note=In embryonic stem (ES) cells, localizes to small foci, probably corresponding to euchromatin (By similarity). In B-cells, localizes to Ig heavy chain switch region during class switch recombination (By similarity). {ECO:0000250|UniProtKB:Q8BVE8}.; SUBCELLULAR LOCATION: [Isoform 1]: Nucleus {ECO:0000269|PubMed:15677557, ECO:0000269|PubMed:16197452}. Chromosome {ECO:0000269|PubMed:15677557}.; SUBCELLULAR LOCATION: [Isoform 3]: Nucleus {ECO:0000269|PubMed:15677557, ECO:0000269|PubMed:16197452}.; SUBCELLULAR LOCATION: [Isoform 4]: Cytoplasm {ECO:0000269|PubMed:15677557, ECO:0000269|PubMed:16197452}. Nucleus, nucleolus {ECO:0000269|PubMed:15677557, ECO:0000269|PubMed:16197452}.
176	P00367	DHE3_HUMAN_C172_M1	1	1	K.C@AVVDVPFGGAK.A	sp|P00367|DHE3_HUMAN-C172	16.8354	16.6436	16.7071	16.7784	18.4608	18.1387	18.1294	18.2461	17.8518	18.4099	18.5505	18.3886	18.3026	18.4726	18.1586	18.1356	6.55e-05	0.00136425	1.5591	DHE3_HUMAN	Glutamate dehydrogenase 1, mitochondrial (GDH 1) (EC 1.4.1.3)	GLUD1 GLUD	ACT_SITE 183; /evidence="ECO:0000255|PROSITE-ProRule:PRU10011"	SUBCELLULAR LOCATION: Mitochondrion {ECO:0000269|PubMed:19448744}. Endoplasmic reticulum {ECO:0000269|PubMed:19448744}. Note=Mostly translocates into the mitochondria, only a small amount of the protein localizes to the endoplasmic reticulum. {ECO:0000269|PubMed:19448744}.	PTM: ADP-ribosylated by SIRT4, leading to inactivate glutamate dehydrogenase activity (PubMed:16959573). Stoichiometry shows that ADP-ribosylation occurs in one subunit per catalytically active homohexamer (PubMed:16023112). {ECO:0000269|PubMed:16023112, ECO:0000269|PubMed:16959573}.
177	P00367	DHE3_HUMAN_C327_M1	1	1	K.C@IAVGESDGSIWNPDGIDPK.E	sp|P00367|DHE3_HUMAN-C327	11.7919	11.6778	12.1795	12.4878	14.0756	13.8818	13.6327	13.8641	13.6205	13.8449	13.8886	13.7187	13.9124	14.1694	13.9437	13.4546	0.000113358	0.00180459	1.73391	DHE3_HUMAN	Glutamate dehydrogenase 1, mitochondrial (GDH 1) (EC 1.4.1.3)	GLUD1 GLUD	ACT_SITE 183; /evidence="ECO:0000255|PROSITE-ProRule:PRU10011"	SUBCELLULAR LOCATION: Mitochondrion {ECO:0000269|PubMed:19448744}. Endoplasmic reticulum {ECO:0000269|PubMed:19448744}. Note=Mostly translocates into the mitochondria, only a small amount of the protein localizes to the endoplasmic reticulum. {ECO:0000269|PubMed:19448744}.	PTM: ADP-ribosylated by SIRT4, leading to inactivate glutamate dehydrogenase activity (PubMed:16959573). Stoichiometry shows that ADP-ribosylation occurs in one subunit per catalytically active homohexamer (PubMed:16023112). {ECO:0000269|PubMed:16023112, ECO:0000269|PubMed:16959573}.
178	P00367	DHE3_HUMAN_C376_M1	1	2	K.AKPYEGSILEADC@DILIPAASEK.Q;K.PYEGSILEADC@DILIPAASEK.Q	sp|P00367|DHE3_HUMAN-C376	14.6844	14.2511	14.5878	14.5297	16.4361	16.0755	15.7367	16.1519	15.8961	16.5899	16.4438	16.3488	16.0692	16.3248	16.3388	16.1914	5.02434e-05	0.00119578	1.8064	DHE3_HUMAN	Glutamate dehydrogenase 1, mitochondrial (GDH 1) (EC 1.4.1.3)	GLUD1 GLUD	ACT_SITE 183; /evidence="ECO:0000255|PROSITE-ProRule:PRU10011"	SUBCELLULAR LOCATION: Mitochondrion {ECO:0000269|PubMed:19448744}. Endoplasmic reticulum {ECO:0000269|PubMed:19448744}. Note=Mostly translocates into the mitochondria, only a small amount of the protein localizes to the endoplasmic reticulum. {ECO:0000269|PubMed:19448744}.	PTM: ADP-ribosylated by SIRT4, leading to inactivate glutamate dehydrogenase activity (PubMed:16959573). Stoichiometry shows that ADP-ribosylation occurs in one subunit per catalytically active homohexamer (PubMed:16023112). {ECO:0000269|PubMed:16023112, ECO:0000269|PubMed:16959573}.
179	P00505	AATM_HUMAN_C187_M1	1	1	K.TC@GFDFTGAVEDISK.I	sp|P00505|AATM_HUMAN-C187	14.694	14.711	14.8591	15.0582	16.1893	15.7979	15.9914	16.0707	16.4141	16.4696	16.6569	16.4999	17.0345	17.2624	16.7122	16.5933	2.714e-06	0.00028039	1.67954	AATM_HUMAN	Aspartate aminotransferase, mitochondrial (mAspAT) (EC 2.6.1.1) (EC 2.6.1.7) (Fatty acid-binding protein) (FABP-1) (Glutamate oxaloacetate transaminase 2) (Kynurenine aminotransferase 4) (Kynurenine aminotransferase IV) (Kynurenine--oxoglutarate transaminase 4) (Kynurenine--oxoglutarate transaminase IV) (Plasma membrane-associated fatty acid-binding protein) (FABPpm) (Transaminase A)	GOT2 KYAT4		SUBCELLULAR LOCATION: Mitochondrion matrix {ECO:0000269|PubMed:9537447}. Cell membrane {ECO:0000269|PubMed:9537447}. Note=Exposure to alcohol promotes translocation to the cell membrane. {ECO:0000269|PubMed:9537447}.
180	P04083	ANXA1_HUMAN_C324_M1	1	8	K.M*YGISLC@QAILDETK.G;K.M*YGISLC@QAILDETKGDYEK.I;K.MYGISLC@Q.A;K.MYGISLC@QA.I;K.MYGISLC@QAILDETK.G;K.MYGISLC@QAILDETKGDYEK.I;M.YGISLC@QAILDETK.G;S.LC@QAILDETK.G	sp|P04083|ANXA1_HUMAN-C324	18.7423	18.7879	18.8376	18.8666	19.5953	19.6999	19.8515	19.8553	20.1413	20.0604	19.8452	19.9425	20.3989	20.4285	20.1485	20.0587	2.81734e-06	0.000287796	1.18875	ANXA1_HUMAN	Annexin A1 (Annexin I) (Annexin-1) (Calpactin II) (Calpactin-2) (Chromobindin-9) (Lipocortin I) (Phospholipase A2 inhibitory protein) (p35) [Cleaved into: Annexin Ac2-26]	ANXA1 ANX1 LPC1		SUBCELLULAR LOCATION: Nucleus {ECO:0000269|PubMed:10772777, ECO:0000269|PubMed:19625660}. Cytoplasm {ECO:0000269|PubMed:10772777, ECO:0000269|PubMed:17008549, ECO:0000269|PubMed:19625660}. Cell projection, cilium {ECO:0000250|UniProtKB:P46193}. Cell membrane {ECO:0000269|PubMed:10772777}. Membrane {ECO:0000269|PubMed:17008549, ECO:0000269|PubMed:2532504, ECO:0000269|PubMed:8557678}; Peripheral membrane protein {ECO:0000269|PubMed:2532504, ECO:0000269|PubMed:8557678}. Endosome membrane {ECO:0000250|UniProtKB:P07150}; Peripheral membrane protein {ECO:0000250|UniProtKB:P07150}. Basolateral cell membrane {ECO:0000250|UniProtKB:P51662}. Apical cell membrane {ECO:0000250|UniProtKB:P10107}. Lateral cell membrane {ECO:0000250|UniProtKB:P10107}. Secreted {ECO:0000269|PubMed:17008549, ECO:0000269|PubMed:19625660, ECO:0000269|PubMed:25664854}. Secreted, extracellular space {ECO:0000269|PubMed:25664854}. Cell membrane {ECO:0000269|PubMed:10772777, ECO:0000269|PubMed:19625660, ECO:0000269|PubMed:25664854}; Peripheral membrane protein {ECO:0000269|PubMed:10772777, ECO:0000269|PubMed:19625660, ECO:0000269|PubMed:25664854}; Extracellular side {ECO:0000269|PubMed:10772777, ECO:0000269|PubMed:19625660, ECO:0000269|PubMed:25664854}. Secreted, extracellular exosome {ECO:0000269|PubMed:25664854}. Cytoplasmic vesicle, secretory vesicle lumen {ECO:0000269|PubMed:10772777}. Cell projection, phagocytic cup {ECO:0000250|UniProtKB:P10107}. Early endosome {ECO:0000250|UniProtKB:P19619}. Cytoplasmic vesicle membrane {ECO:0000250|UniProtKB:P19619}; Peripheral membrane protein {ECO:0000250|UniProtKB:P19619}. Note=Secreted, at least in part via exosomes and other secretory vesicles. Detected in exosomes and other extracellular vesicles (PubMed:25664854). Alternatively, the secretion is dependent on protein unfolding and facilitated by the cargo receptor TMED10; it results in the protein translocation from the cytoplasm into ERGIC (endoplasmic reticulum-Golgi intermediate compartment) followed by vesicle entry and secretion (PubMed:32272059). Detected in gelatinase granules in resting neutrophils (PubMed:10772777). Secretion is increased in response to wounding and inflammation (PubMed:25664854). Secretion is increased upon T-cell activation (PubMed:17008549). Neutrophil adhesion to endothelial cells stimulates secretion via gelatinase granules, but foreign particle phagocytosis has no effect (PubMed:10772777). Colocalizes with actin fibers at phagocytic cups (By similarity). Displays calcium-dependent binding to phospholipid membranes (PubMed:2532504, PubMed:8557678). {ECO:0000250|UniProtKB:P10107, ECO:0000269|PubMed:10772777, ECO:0000269|PubMed:17008549, ECO:0000269|PubMed:2532504, ECO:0000269|PubMed:25664854, ECO:0000269|PubMed:32272059, ECO:0000269|PubMed:8557678}.	PTM: Phosphorylated by protein kinase C, EGFR and TRPM7 (PubMed:15485879, PubMed:2457390). Phosphorylated in response to EGF treatment (PubMed:2532504). {ECO:0000269|PubMed:15485879, ECO:0000269|PubMed:2457390, ECO:0000269|PubMed:2532504}.; PTM: Sumoylated. {ECO:0000250|UniProtKB:P10107}.; PTM: Proteolytically cleaved by cathepsin CTSG to release the active N-terminal peptide Ac2-26. {ECO:0000269|PubMed:22879591}.
181	P04083	ANXA1_HUMAN_C343_M1	1	1	K.ILVALC@GGN.-	sp|P04083|ANXA1_HUMAN-C343	15.1418	14.8949	15.3599	15.3815	15.9601	16.0596	16.3068	16.045	16.5946	16.5525	16.1321	16.27	16.7911	16.7659	16.5833	16.3883	0.000292049	0.00295633	1.19276	ANXA1_HUMAN	Annexin A1 (Annexin I) (Annexin-1) (Calpactin II) (Calpactin-2) (Chromobindin-9) (Lipocortin I) (Phospholipase A2 inhibitory protein) (p35) [Cleaved into: Annexin Ac2-26]	ANXA1 ANX1 LPC1		SUBCELLULAR LOCATION: Nucleus {ECO:0000269|PubMed:10772777, ECO:0000269|PubMed:19625660}. Cytoplasm {ECO:0000269|PubMed:10772777, ECO:0000269|PubMed:17008549, ECO:0000269|PubMed:19625660}. Cell projection, cilium {ECO:0000250|UniProtKB:P46193}. Cell membrane {ECO:0000269|PubMed:10772777}. Membrane {ECO:0000269|PubMed:17008549, ECO:0000269|PubMed:2532504, ECO:0000269|PubMed:8557678}; Peripheral membrane protein {ECO:0000269|PubMed:2532504, ECO:0000269|PubMed:8557678}. Endosome membrane {ECO:0000250|UniProtKB:P07150}; Peripheral membrane protein {ECO:0000250|UniProtKB:P07150}. Basolateral cell membrane {ECO:0000250|UniProtKB:P51662}. Apical cell membrane {ECO:0000250|UniProtKB:P10107}. Lateral cell membrane {ECO:0000250|UniProtKB:P10107}. Secreted {ECO:0000269|PubMed:17008549, ECO:0000269|PubMed:19625660, ECO:0000269|PubMed:25664854}. Secreted, extracellular space {ECO:0000269|PubMed:25664854}. Cell membrane {ECO:0000269|PubMed:10772777, ECO:0000269|PubMed:19625660, ECO:0000269|PubMed:25664854}; Peripheral membrane protein {ECO:0000269|PubMed:10772777, ECO:0000269|PubMed:19625660, ECO:0000269|PubMed:25664854}; Extracellular side {ECO:0000269|PubMed:10772777, ECO:0000269|PubMed:19625660, ECO:0000269|PubMed:25664854}. Secreted, extracellular exosome {ECO:0000269|PubMed:25664854}. Cytoplasmic vesicle, secretory vesicle lumen {ECO:0000269|PubMed:10772777}. Cell projection, phagocytic cup {ECO:0000250|UniProtKB:P10107}. Early endosome {ECO:0000250|UniProtKB:P19619}. Cytoplasmic vesicle membrane {ECO:0000250|UniProtKB:P19619}; Peripheral membrane protein {ECO:0000250|UniProtKB:P19619}. Note=Secreted, at least in part via exosomes and other secretory vesicles. Detected in exosomes and other extracellular vesicles (PubMed:25664854). Alternatively, the secretion is dependent on protein unfolding and facilitated by the cargo receptor TMED10; it results in the protein translocation from the cytoplasm into ERGIC (endoplasmic reticulum-Golgi intermediate compartment) followed by vesicle entry and secretion (PubMed:32272059). Detected in gelatinase granules in resting neutrophils (PubMed:10772777). Secretion is increased in response to wounding and inflammation (PubMed:25664854). Secretion is increased upon T-cell activation (PubMed:17008549). Neutrophil adhesion to endothelial cells stimulates secretion via gelatinase granules, but foreign particle phagocytosis has no effect (PubMed:10772777). Colocalizes with actin fibers at phagocytic cups (By similarity). Displays calcium-dependent binding to phospholipid membranes (PubMed:2532504, PubMed:8557678). {ECO:0000250|UniProtKB:P10107, ECO:0000269|PubMed:10772777, ECO:0000269|PubMed:17008549, ECO:0000269|PubMed:2532504, ECO:0000269|PubMed:25664854, ECO:0000269|PubMed:32272059, ECO:0000269|PubMed:8557678}.	PTM: Phosphorylated by protein kinase C, EGFR and TRPM7 (PubMed:15485879, PubMed:2457390). Phosphorylated in response to EGF treatment (PubMed:2532504). {ECO:0000269|PubMed:15485879, ECO:0000269|PubMed:2457390, ECO:0000269|PubMed:2532504}.; PTM: Sumoylated. {ECO:0000250|UniProtKB:P10107}.; PTM: Proteolytically cleaved by cathepsin CTSG to release the active N-terminal peptide Ac2-26. {ECO:0000269|PubMed:22879591}.
182	P04179	SODM_HUMAN_C7_M1	1	1	R.AVC@GTSR.Q	sp|P04179|SODM_HUMAN-C7	13.0219	12.6302	12.136	12.5285	17.0753	15.9489	16.1162	15.9973	16.051	16.9906	17.5135	17.0391	16.8317	17.4913	17.6652	17.4491	1.91094e-05	0.000740865	4.31937	SODM_HUMAN	Superoxide dismutase [Mn], mitochondrial (EC 1.15.1.1)	SOD2		SUBCELLULAR LOCATION: Mitochondrion matrix.	PTM: Nitrated under oxidative stress. Nitration coupled with oxidation inhibits the catalytic activity. {ECO:0000269|PubMed:10334867, ECO:0000269|PubMed:16399855}.; PTM: Acetylation at Lys-122 decreases enzymatic activity. Deacetylated by SIRT3 upon exposure to ionizing radiations or after long fasting (By similarity). {ECO:0000250|UniProtKB:P09671}.; PTM: Polyubiquitinated; leading to proteasomal degradation. Deubiquitinated by USP36 which increases protein stability. {ECO:0000269|PubMed:21268071}.
183	P04406	G3P_HUMAN_C152_M1	1	16	A.SC@TTNC#LAPLAK.V;K.IISNASC@.T;K.IISNASC@T.T;K.IISNASC@TT.N;K.IISNASC@TTN.C;K.IISNASC@TTNC#.L;K.IISNASC@TTNC#L.A;K.IISNASC@TTNC#LA.P;K.IISNASC@TTNC#LAPL.A;K.IISNASC@TTNC#LAPLA.K;K.IISNASC@TTNC#LAPLAK.V;K.IISNASC@TTNCLA.P;K.YDNSLKIISNASC@TTNC#LAPLAK.V;L.KIISNASC@TTNC#LAPLAK.V;N.ASC@TTNC#LAPLAK.V;S.C@TTNC#LAPLAK.V	sp|P04406|G3P_HUMAN-C152	20.9362	20.9097	21.1332	21.2605	23.5429	23.3441	23.3518	23.127	22.9819	23.2159	22.8557	22.8889	22.5561	22.4956	22.5809	22.4828	3.11988e-06	0.000303362	1.92571	G3P_HUMAN	Glyceraldehyde-3-phosphate dehydrogenase (GAPDH) (EC 1.2.1.12) (Peptidyl-cysteine S-nitrosylase GAPDH) (EC 2.6.99.-)	GAPDH GAPD CDABP0047 OK/SW-cl.12	ACT_SITE 152; /note="Nucleophile"; /evidence="ECO:0000269|PubMed:25086035"	SUBCELLULAR LOCATION: Cytoplasm, cytosol {ECO:0000269|PubMed:12829261}. Nucleus {ECO:0000250|UniProtKB:P04797}. Cytoplasm, perinuclear region {ECO:0000269|PubMed:12829261}. Membrane {ECO:0000269|PubMed:12829261}. Cytoplasm, cytoskeleton {ECO:0000250|UniProtKB:P04797}. Note=Translocates to the nucleus following S-nitrosylation and interaction with SIAH1, which contains a nuclear localization signal (By similarity). Postnuclear and Perinuclear regions (PubMed:12829261). {ECO:0000250|UniProtKB:P04797, ECO:0000269|PubMed:12829261}.	PTM: S-nitrosylation of Cys-152 leads to interaction with SIAH1, followed by translocation to the nucleus (By similarity). S-nitrosylation of Cys-247 is induced by interferon-gamma and LDL(ox) implicating the iNOS-S100A8/9 transnitrosylase complex and seems to prevent interaction with phosphorylated RPL13A and to interfere with GAIT complex activity (PubMed:22771119, PubMed:25417112). {ECO:0000250|UniProtKB:P04797, ECO:0000269|PubMed:22771119, ECO:0000269|PubMed:25417112}.; PTM: ISGylated. {ECO:0000305|PubMed:16815975}.; PTM: Sulfhydration at Cys-152 increases catalytic activity. {ECO:0000250|UniProtKB:P16858}.; PTM: Oxidative stress can promote the formation of high molecular weight disulfide-linked GAPDH aggregates, through a process called nucleocytoplasmic coagulation. Such aggregates can be observed in vivo in the affected tissues of patients with Alzheimer disease or alcoholic liver cirrhosis, or in cell cultures during necrosis. Oxidation at Met-46 may play a pivotal role in the formation of these insoluble structures. This modification has been detected in vitro following treatment with free radical donor (+/-)-(E)-4-ethyl-2-[(E)-hydroxyimino]-5-nitro-3-hexenamide. It has been proposed to destabilize nearby residues, increasing the likelihood of secondary oxidative damages, including oxidation of Tyr-45 and Met-105. This cascade of oxidations may augment GAPDH misfolding, leading to intermolecular disulfide cross-linking and aggregation. {ECO:0000305|PubMed:25086035}.; PTM: Succination of Cys-152 and Cys-247 by the Krebs cycle intermediate fumarate, which leads to S-(2-succinyl)cysteine residues, inhibits glyceraldehyde-3-phosphate dehydrogenase activity. Fumarate concentration as well as succination of cysteine residues in GAPDH is significantly increased in muscle of diabetic mammals. It was proposed that the S-(2-succinyl)cysteine chemical modification may be a useful biomarker of mitochondrial and oxidative stress in diabetes and that succination of GAPDH and other thiol proteins by fumarate may contribute to the metabolic changes underlying the development of diabetes complications. {ECO:0000250|UniProtKB:P04797}.; PTM: (Microbial infection) Glycosylated by C.rodentium protein NleB, enteropathogenic E.coli protein NleB1 and S.typhimurium protein Ssek1: arginine GlcNAcylation prevents the interaction with TRAF2 and TRAF3 (PubMed:23332158, PubMed:27387501, PubMed:28522607). This leads to reduced ubiquitination of TRAF2 and TRAF3, and subsequent inhibition of NF-kappa-B signaling and type I interferon production, respectively (PubMed:23332158, PubMed:27387501). {ECO:0000269|PubMed:23332158, ECO:0000269|PubMed:27387501, ECO:0000269|PubMed:28522607}.
184	P04406	G3P_HUMAN_C152_M2	2	4	K.IISNASC@TTNC@LAPL.A;K.IISNASC@TTNC@LAPLAK.V;L.KIISNASC@TTNC@LAPLAK.V;N.ASC@TTNC@LAPLAK.V	sp|P04406|G3P_HUMAN-C152;C156	20.675	20.7149	20.9248	21.0873	23.6994	23.5263	23.5233	23.3315	23.1613	23.2807	22.8822	22.9223	22.554	22.5099	22.7079	22.462	3.36986e-06	0.000312942	2.21116	G3P_HUMAN	Glyceraldehyde-3-phosphate dehydrogenase (GAPDH) (EC 1.2.1.12) (Peptidyl-cysteine S-nitrosylase GAPDH) (EC 2.6.99.-)	GAPDH GAPD CDABP0047 OK/SW-cl.12	ACT_SITE 152; /note="Nucleophile"; /evidence="ECO:0000269|PubMed:25086035"	SUBCELLULAR LOCATION: Cytoplasm, cytosol {ECO:0000269|PubMed:12829261}. Nucleus {ECO:0000250|UniProtKB:P04797}. Cytoplasm, perinuclear region {ECO:0000269|PubMed:12829261}. Membrane {ECO:0000269|PubMed:12829261}. Cytoplasm, cytoskeleton {ECO:0000250|UniProtKB:P04797}. Note=Translocates to the nucleus following S-nitrosylation and interaction with SIAH1, which contains a nuclear localization signal (By similarity). Postnuclear and Perinuclear regions (PubMed:12829261). {ECO:0000250|UniProtKB:P04797, ECO:0000269|PubMed:12829261}.	PTM: S-nitrosylation of Cys-152 leads to interaction with SIAH1, followed by translocation to the nucleus (By similarity). S-nitrosylation of Cys-247 is induced by interferon-gamma and LDL(ox) implicating the iNOS-S100A8/9 transnitrosylase complex and seems to prevent interaction with phosphorylated RPL13A and to interfere with GAIT complex activity (PubMed:22771119, PubMed:25417112). {ECO:0000250|UniProtKB:P04797, ECO:0000269|PubMed:22771119, ECO:0000269|PubMed:25417112}.; PTM: ISGylated. {ECO:0000305|PubMed:16815975}.; PTM: Sulfhydration at Cys-152 increases catalytic activity. {ECO:0000250|UniProtKB:P16858}.; PTM: Oxidative stress can promote the formation of high molecular weight disulfide-linked GAPDH aggregates, through a process called nucleocytoplasmic coagulation. Such aggregates can be observed in vivo in the affected tissues of patients with Alzheimer disease or alcoholic liver cirrhosis, or in cell cultures during necrosis. Oxidation at Met-46 may play a pivotal role in the formation of these insoluble structures. This modification has been detected in vitro following treatment with free radical donor (+/-)-(E)-4-ethyl-2-[(E)-hydroxyimino]-5-nitro-3-hexenamide. It has been proposed to destabilize nearby residues, increasing the likelihood of secondary oxidative damages, including oxidation of Tyr-45 and Met-105. This cascade of oxidations may augment GAPDH misfolding, leading to intermolecular disulfide cross-linking and aggregation. {ECO:0000305|PubMed:25086035}.; PTM: Succination of Cys-152 and Cys-247 by the Krebs cycle intermediate fumarate, which leads to S-(2-succinyl)cysteine residues, inhibits glyceraldehyde-3-phosphate dehydrogenase activity. Fumarate concentration as well as succination of cysteine residues in GAPDH is significantly increased in muscle of diabetic mammals. It was proposed that the S-(2-succinyl)cysteine chemical modification may be a useful biomarker of mitochondrial and oxidative stress in diabetes and that succination of GAPDH and other thiol proteins by fumarate may contribute to the metabolic changes underlying the development of diabetes complications. {ECO:0000250|UniProtKB:P04797}.; PTM: (Microbial infection) Glycosylated by C.rodentium protein NleB, enteropathogenic E.coli protein NleB1 and S.typhimurium protein Ssek1: arginine GlcNAcylation prevents the interaction with TRAF2 and TRAF3 (PubMed:23332158, PubMed:27387501, PubMed:28522607). This leads to reduced ubiquitination of TRAF2 and TRAF3, and subsequent inhibition of NF-kappa-B signaling and type I interferon production, respectively (PubMed:23332158, PubMed:27387501). {ECO:0000269|PubMed:23332158, ECO:0000269|PubMed:27387501, ECO:0000269|PubMed:28522607}.
185	P04406	G3P_HUMAN_C156_M2	2	4	K.IISNASC@TTNC@LAPL.A;K.IISNASC@TTNC@LAPLAK.V;L.KIISNASC@TTNC@LAPLAK.V;N.ASC@TTNC@LAPLAK.V	sp|P04406|G3P_HUMAN-C152;C156	20.675	20.7149	20.9248	21.0873	23.6994	23.5263	23.5233	23.3315	23.1613	23.2807	22.8822	22.9223	22.554	22.5099	22.7079	22.462	3.36986e-06	0.000312942	2.21116	G3P_HUMAN	Glyceraldehyde-3-phosphate dehydrogenase (GAPDH) (EC 1.2.1.12) (Peptidyl-cysteine S-nitrosylase GAPDH) (EC 2.6.99.-)	GAPDH GAPD CDABP0047 OK/SW-cl.12	ACT_SITE 152; /note="Nucleophile"; /evidence="ECO:0000269|PubMed:25086035"	SUBCELLULAR LOCATION: Cytoplasm, cytosol {ECO:0000269|PubMed:12829261}. Nucleus {ECO:0000250|UniProtKB:P04797}. Cytoplasm, perinuclear region {ECO:0000269|PubMed:12829261}. Membrane {ECO:0000269|PubMed:12829261}. Cytoplasm, cytoskeleton {ECO:0000250|UniProtKB:P04797}. Note=Translocates to the nucleus following S-nitrosylation and interaction with SIAH1, which contains a nuclear localization signal (By similarity). Postnuclear and Perinuclear regions (PubMed:12829261). {ECO:0000250|UniProtKB:P04797, ECO:0000269|PubMed:12829261}.	PTM: S-nitrosylation of Cys-152 leads to interaction with SIAH1, followed by translocation to the nucleus (By similarity). S-nitrosylation of Cys-247 is induced by interferon-gamma and LDL(ox) implicating the iNOS-S100A8/9 transnitrosylase complex and seems to prevent interaction with phosphorylated RPL13A and to interfere with GAIT complex activity (PubMed:22771119, PubMed:25417112). {ECO:0000250|UniProtKB:P04797, ECO:0000269|PubMed:22771119, ECO:0000269|PubMed:25417112}.; PTM: ISGylated. {ECO:0000305|PubMed:16815975}.; PTM: Sulfhydration at Cys-152 increases catalytic activity. {ECO:0000250|UniProtKB:P16858}.; PTM: Oxidative stress can promote the formation of high molecular weight disulfide-linked GAPDH aggregates, through a process called nucleocytoplasmic coagulation. Such aggregates can be observed in vivo in the affected tissues of patients with Alzheimer disease or alcoholic liver cirrhosis, or in cell cultures during necrosis. Oxidation at Met-46 may play a pivotal role in the formation of these insoluble structures. This modification has been detected in vitro following treatment with free radical donor (+/-)-(E)-4-ethyl-2-[(E)-hydroxyimino]-5-nitro-3-hexenamide. It has been proposed to destabilize nearby residues, increasing the likelihood of secondary oxidative damages, including oxidation of Tyr-45 and Met-105. This cascade of oxidations may augment GAPDH misfolding, leading to intermolecular disulfide cross-linking and aggregation. {ECO:0000305|PubMed:25086035}.; PTM: Succination of Cys-152 and Cys-247 by the Krebs cycle intermediate fumarate, which leads to S-(2-succinyl)cysteine residues, inhibits glyceraldehyde-3-phosphate dehydrogenase activity. Fumarate concentration as well as succination of cysteine residues in GAPDH is significantly increased in muscle of diabetic mammals. It was proposed that the S-(2-succinyl)cysteine chemical modification may be a useful biomarker of mitochondrial and oxidative stress in diabetes and that succination of GAPDH and other thiol proteins by fumarate may contribute to the metabolic changes underlying the development of diabetes complications. {ECO:0000250|UniProtKB:P04797}.; PTM: (Microbial infection) Glycosylated by C.rodentium protein NleB, enteropathogenic E.coli protein NleB1 and S.typhimurium protein Ssek1: arginine GlcNAcylation prevents the interaction with TRAF2 and TRAF3 (PubMed:23332158, PubMed:27387501, PubMed:28522607). This leads to reduced ubiquitination of TRAF2 and TRAF3, and subsequent inhibition of NF-kappa-B signaling and type I interferon production, respectively (PubMed:23332158, PubMed:27387501). {ECO:0000269|PubMed:23332158, ECO:0000269|PubMed:27387501, ECO:0000269|PubMed:28522607}.
186	P04843	RPN1_HUMAN_C477_M1	1	1	K.VAC@ITEQVLTLVNK.R	sp|P04843|RPN1_HUMAN-C477	11.3478	10.473	11.268	11.387	13.605	13.4509	13.1013	12.8645	13.0995	13.4125	12.8043	12.6804	11.3808	12.2626	12.115	12.4941	0.000448328	0.00384164	1.88023	RPN1_HUMAN	Dolichyl-diphosphooligosaccharide--protein glycosyltransferase subunit 1 (Dolichyl-diphosphooligosaccharide--protein glycosyltransferase 67 kDa subunit) (Ribophorin I) (RPN-I) (Ribophorin-1)	RPN1		SUBCELLULAR LOCATION: Endoplasmic reticulum membrane {ECO:0000250|UniProtKB:E2RQ08}; Single-pass type I membrane protein {ECO:0000250|UniProtKB:E2RQ08}. Melanosome {ECO:0000269|PubMed:12643545, ECO:0000269|PubMed:17081065}. Note=Identified by mass spectrometry in melanosome fractions from stage I to stage IV. {ECO:0000269|PubMed:12643545, ECO:0000269|PubMed:17081065}.	PTM: Ubiquitinated by the ECS(ASB11) complex. Ubiquitinated by RNF128, leading to degradation in a proteasome/lysosome-dependent manner (PubMed:39567208). {ECO:0000269|PubMed:24337577, ECO:0000269|PubMed:39567208}.; PTM: Ufmylated by UFL1 in response to endoplasmic reticulum stress, promoting reticulophagy of endoplasmic reticulum sheets. {ECO:0000269|PubMed:32160526}.
187	P05141	ADT2_HUMAN_C160_M1	1	1	R.GLGDC@LVK.I	sp|P05141|ADT2_HUMAN-C160	21.6816	21.4446	21.5504	21.344	22.623	22.3401	22.3973	22.568	22.6745	22.6983	22.9187	22.7017	23.114	23.5476	23.0949	23.3438	1.03144e-05	0.000542041	1.24316	ADT2_HUMAN	ADP/ATP translocase 2 (ADP,ATP carrier protein 2) (ADP,ATP carrier protein, fibroblast isoform) (Adenine nucleotide translocator 2) (ANT 2) (Solute carrier family 25 member 5) [Cleaved into: ADP/ATP translocase 2, N-terminally processed]	SLC25A5 AAC2 ANT2		SUBCELLULAR LOCATION: Mitochondrion inner membrane {ECO:0000250|UniProtKB:P02722}; Multi-pass membrane protein {ECO:0000255}. Membrane {ECO:0000269|PubMed:27641616}; Multi-pass membrane protein {ECO:0000255}. Note=May localize to non-mitochondrial membranes. {ECO:0000269|PubMed:27641616}.	PTM: Trimethylated by ANTKMT at Lys-52. {ECO:0000269|PubMed:31213526}.
188	P05141	ADT2_HUMAN_C257_M1	1	4	K.GTDIM*YTGTLDC@WR.K;K.GTDIMYTGTLDC@WR.K;R.KGTDIM*YTGTLDC@WR.K;R.KGTDIMYTGTLDC@WR.K	sp|P05141|ADT2_HUMAN-C257	16.5193	16.4513	16.3521	16.2556	17.771	17.4605	17.798	17.7859	18.108	18.1561	18.424	18.3309	18.6807	18.8408	18.4246	18.5837	1.06758e-06	0.000181419	1.86017	ADT2_HUMAN	ADP/ATP translocase 2 (ADP,ATP carrier protein 2) (ADP,ATP carrier protein, fibroblast isoform) (Adenine nucleotide translocator 2) (ANT 2) (Solute carrier family 25 member 5) [Cleaved into: ADP/ATP translocase 2, N-terminally processed]	SLC25A5 AAC2 ANT2		SUBCELLULAR LOCATION: Mitochondrion inner membrane {ECO:0000250|UniProtKB:P02722}; Multi-pass membrane protein {ECO:0000255}. Membrane {ECO:0000269|PubMed:27641616}; Multi-pass membrane protein {ECO:0000255}. Note=May localize to non-mitochondrial membranes. {ECO:0000269|PubMed:27641616}.	PTM: Trimethylated by ANTKMT at Lys-52. {ECO:0000269|PubMed:31213526}.
189	P05165	PCCA_HUMAN_C111_M1	1	2	K.M*ADEAVC@VGPAPTSK.S;K.MADEAVC@VGPAPTSK.S	sp|P05165|PCCA_HUMAN-C111	11.5475	11.7823	11.502	12.1901	13.632	13.3374	12.9156	12.9845	12.7181	13.0631	13.333	12.7843	12.5457	12.6674	12.7977	12.752	0.00118093	0.00714808	1.21912	PCCA_HUMAN	Propionyl-CoA carboxylase alpha chain, mitochondrial (PCCase subunit alpha) (EC 6.4.1.3) (Propanoyl-CoA:carbon dioxide ligase subunit alpha)	PCCA	ACT_SITE 349; /evidence="ECO:0000250"	SUBCELLULAR LOCATION: Mitochondrion matrix {ECO:0000269|PubMed:10101253, ECO:0000269|PubMed:16023992}.	PTM: Acetylated. {ECO:0000250|UniProtKB:Q91ZA3}.; PTM: The biotin cofactor is covalently attached to the C-terminal biotinyl-binding domain and is required for the catalytic activity (PubMed:10329019). Biotinylation is catalyzed by HLCS (PubMed:20443544, PubMed:7753853). {ECO:0000269|PubMed:10329019, ECO:0000269|PubMed:20443544, ECO:0000269|PubMed:7753853}.
190	P05165	PCCA_HUMAN_C363_M1	1	2	R.LQVEHPVTEC@ITGLDLVQEM*IR.V;R.LQVEHPVTEC@ITGLDLVQEMIR.V	sp|P05165|PCCA_HUMAN-C363	13.0411	12.9967	13.1213	12.6791	14.3486	14.0615	14.4088	14.3215	14.4268	14.6247	14.5263	14.5563	14.7768	15.0206	14.4699	14.8266	5.65249e-06	0.000386933	1.57398	PCCA_HUMAN	Propionyl-CoA carboxylase alpha chain, mitochondrial (PCCase subunit alpha) (EC 6.4.1.3) (Propanoyl-CoA:carbon dioxide ligase subunit alpha)	PCCA	ACT_SITE 349; /evidence="ECO:0000250"	SUBCELLULAR LOCATION: Mitochondrion matrix {ECO:0000269|PubMed:10101253, ECO:0000269|PubMed:16023992}.	PTM: Acetylated. {ECO:0000250|UniProtKB:Q91ZA3}.; PTM: The biotin cofactor is covalently attached to the C-terminal biotinyl-binding domain and is required for the catalytic activity (PubMed:10329019). Biotinylation is catalyzed by HLCS (PubMed:20443544, PubMed:7753853). {ECO:0000269|PubMed:10329019, ECO:0000269|PubMed:20443544, ECO:0000269|PubMed:7753853}.
191	P05166	PCCB_HUMAN_C291_M1	1	1	R.EC@HDPSDR.L	sp|P05166|PCCB_HUMAN-C291	16.6761	16.2679	16.3438	16.2381	18.3106	17.7757	17.8323	18.0305	17.6965	18.367	18.328	18.0708	17.7408	18.1793	18.0244	18.1731	8.19439e-05	0.00153455	1.73412	PCCB_HUMAN	Propionyl-CoA carboxylase beta chain, mitochondrial (PCCase subunit beta) (EC 6.4.1.3) (Propanoyl-CoA:carbon dioxide ligase subunit beta)	PCCB		SUBCELLULAR LOCATION: Mitochondrion matrix {ECO:0000305|PubMed:16023992}.
192	P05166	PCCB_HUMAN_C365_M1	1	1	K.VASGC@LDINSSVK.G	sp|P05166|PCCB_HUMAN-C365	11.7572	11.4166	12.1305	11.6588	13.0361	12.7541	12.6439	12.6593	12.698	13.0999	12.7495	13.0526	13.137	13.5419	13.2371	13.3955	0.000671464	0.00493547	1.15926	PCCB_HUMAN	Propionyl-CoA carboxylase beta chain, mitochondrial (PCCase subunit beta) (EC 6.4.1.3) (Propanoyl-CoA:carbon dioxide ligase subunit beta)	PCCB		SUBCELLULAR LOCATION: Mitochondrion matrix {ECO:0000305|PubMed:16023992}.
193	P05166	PCCB_HUMAN_C516_M2	2	1	R.IC@C@DLDVLASK.K	sp|P05166|PCCB_HUMAN-C516;C517	12.3727	12.1317	12.3506	12.1931	14.3219	13.8938	14.0078	14.0572	13.4091	13.8543	14.2856	14.0462	14.1714	14.5894	13.8787	14.1155	0.000154503	0.00212345	1.63676	PCCB_HUMAN	Propionyl-CoA carboxylase beta chain, mitochondrial (PCCase subunit beta) (EC 6.4.1.3) (Propanoyl-CoA:carbon dioxide ligase subunit beta)	PCCB		SUBCELLULAR LOCATION: Mitochondrion matrix {ECO:0000305|PubMed:16023992}.
194	P05166	PCCB_HUMAN_C517_M1	1	1	R.IC#C@DLDVLASK.K	sp|P05166|PCCB_HUMAN-C517	13.0142	12.4988	12.6154	12.8387	14.6793	14.4353	14.5059	14.5862	14.3277	14.9745	14.7997	14.5416	14.6769	14.8374	14.5448	14.6371	4.4026e-05	0.00113505	1.91909	PCCB_HUMAN	Propionyl-CoA carboxylase beta chain, mitochondrial (PCCase subunit beta) (EC 6.4.1.3) (Propanoyl-CoA:carbon dioxide ligase subunit beta)	PCCB		SUBCELLULAR LOCATION: Mitochondrion matrix {ECO:0000305|PubMed:16023992}.
195	P05166	PCCB_HUMAN_C517_M2	2	1	R.IC@C@DLDVLASK.K	sp|P05166|PCCB_HUMAN-C516;C517	12.3727	12.1317	12.3506	12.1931	14.3219	13.8938	14.0078	14.0572	13.4091	13.8543	14.2856	14.0462	14.1714	14.5894	13.8787	14.1155	0.000154503	0.00212345	1.63676	PCCB_HUMAN	Propionyl-CoA carboxylase beta chain, mitochondrial (PCCase subunit beta) (EC 6.4.1.3) (Propanoyl-CoA:carbon dioxide ligase subunit beta)	PCCB		SUBCELLULAR LOCATION: Mitochondrion matrix {ECO:0000305|PubMed:16023992}.
196	P07199	CENPB_HUMAN_C65_M1	1	1	K.YGVASTC@R.K	sp|P07199|CENPB_HUMAN-C65	14.8107	14.8344	14.9819	14.8932	17.0803	16.7701	16.6262	16.5552	16.2128	16.3877	16.2599	16.1556	15.4449	15.6478	15.6454	15.8665	5.73725e-07	0.000134007	1.37393	CENPB_HUMAN	Major centromere autoantigen B (Centromere protein B) (CENP-B)	CENPB		SUBCELLULAR LOCATION: Nucleus {ECO:0000255|PROSITE-ProRule:PRU00320, ECO:0000255|PROSITE-ProRule:PRU00583, ECO:0000269|PubMed:18072184}. Chromosome, centromere {ECO:0000269|PubMed:18072184}.	PTM: Poly-ADP-ribosylated by PARP1. {ECO:0000250|UniProtKB:P27790}.; PTM: N-terminally methylated by METTL11A/NTM1. Alpha-N-methylation is stimulated in response to extracellular stimuli, including increased cell density and heat shock, and seems to facilitate binding to CENP-B boxes. Chromatin-bound CENP-B is primarily trimethylated. {ECO:0000269|PubMed:23978223}.
197	P07203	GPX1_HUMAN_C156_M1	1	1	K.LITWSPVC@R.N	sp|P07203|GPX1_HUMAN-C156	12.5306	11.7759	12.4716	12.8247	15.1489	14.7568	14.1034	14.5318	14.0239	15.1055	15.0721	14.5545	14.9015	14.8678	14.8211	14.6554	0.000509224	0.00416707	2.28831	GPX1_HUMAN	Glutathione peroxidase 1 (GPx-1) (GSHPx-1) (EC 1.11.1.9) (Cellular glutathione peroxidase) (Phospholipid-hydroperoxide glutathione peroxidase GPX1) (EC 1.11.1.12)	GPX1	ACT_SITE 49; /evidence="ECO:0000250|UniProtKB:O70325"	SUBCELLULAR LOCATION: Cytoplasm {ECO:0000250|UniProtKB:P11352}. Mitochondrion {ECO:0000250|UniProtKB:P11352}.	PTM: During periods of oxidative stress, Sec-49 may react with a superoxide radical, irreversibly lose hydroselenide and be converted to dehydroalanine. {ECO:0000250|UniProtKB:P11352}.
198	P07237	PDIA1_HUMAN_C397_M2	2	1	K.NVFVEFYAPWC@GHC@K.Q	sp|P07237|PDIA1_HUMAN-C397;C400	17.1137	17.1536	17.1984	17.2919	18.6669	18.0553	18.3609	18.2334	18.1628	18.2418	18.2595	18.2474	17.6997	18.1794	18.1982	18.1595	3.88787e-07	0.000119987	1.03847	PDIA1_HUMAN	Protein disulfide-isomerase (PDI) (EC 5.3.4.1) (Cellular thyroid hormone-binding protein) (Prolyl 4-hydroxylase subunit beta) (p55)	P4HB ERBA2L PDI PDIA1 PO4DB	ACT_SITE 53; /note="Nucleophile"; ACT_SITE 56; /note="Nucleophile"; ACT_SITE 397; /note="Nucleophile"; /evidence="ECO:0000250"; ACT_SITE 400; /note="Nucleophile"; /evidence="ECO:0000250"	SUBCELLULAR LOCATION: Endoplasmic reticulum {ECO:0000269|PubMed:23475612, ECO:0000269|PubMed:32149426}. Endoplasmic reticulum lumen {ECO:0000269|PubMed:10636893, ECO:0000269|PubMed:23475612}. Melanosome {ECO:0000269|PubMed:12643545, ECO:0000269|PubMed:17081065}. Cell membrane {ECO:0000269|PubMed:21670307}; Peripheral membrane protein {ECO:0000305}. Note=Highly abundant. In some cell types, seems to be also secreted or associated with the plasma membrane, where it undergoes constant shedding and replacement from intracellular sources (Probable). Localizes near CD4-enriched regions on lymphoid cell surfaces (PubMed:11181151). Identified by mass spectrometry in melanosome fractions from stage I to stage IV (PubMed:10636893). Colocalizes with MTTP in the endoplasmic reticulum (PubMed:23475612). {ECO:0000269|PubMed:10636893, ECO:0000269|PubMed:11181151, ECO:0000269|PubMed:23475612, ECO:0000305}.	PTM: Phosphorylation of Ser-357 by FAM20C is induced by endoplasmic reticulum stress and results in a functional switch from oxidoreductase to molecular chaperone (PubMed:32149426). It also promotes interaction with ERN1 (PubMed:32149426). {ECO:0000269|PubMed:32149426}.
199	P07237	PDIA1_HUMAN_C400_M2	2	1	K.NVFVEFYAPWC@GHC@K.Q	sp|P07237|PDIA1_HUMAN-C397;C400	17.1137	17.1536	17.1984	17.2919	18.6669	18.0553	18.3609	18.2334	18.1628	18.2418	18.2595	18.2474	17.6997	18.1794	18.1982	18.1595	3.88787e-07	0.000119987	1.03847	PDIA1_HUMAN	Protein disulfide-isomerase (PDI) (EC 5.3.4.1) (Cellular thyroid hormone-binding protein) (Prolyl 4-hydroxylase subunit beta) (p55)	P4HB ERBA2L PDI PDIA1 PO4DB	ACT_SITE 53; /note="Nucleophile"; ACT_SITE 56; /note="Nucleophile"; ACT_SITE 397; /note="Nucleophile"; /evidence="ECO:0000250"; ACT_SITE 400; /note="Nucleophile"; /evidence="ECO:0000250"	SUBCELLULAR LOCATION: Endoplasmic reticulum {ECO:0000269|PubMed:23475612, ECO:0000269|PubMed:32149426}. Endoplasmic reticulum lumen {ECO:0000269|PubMed:10636893, ECO:0000269|PubMed:23475612}. Melanosome {ECO:0000269|PubMed:12643545, ECO:0000269|PubMed:17081065}. Cell membrane {ECO:0000269|PubMed:21670307}; Peripheral membrane protein {ECO:0000305}. Note=Highly abundant. In some cell types, seems to be also secreted or associated with the plasma membrane, where it undergoes constant shedding and replacement from intracellular sources (Probable). Localizes near CD4-enriched regions on lymphoid cell surfaces (PubMed:11181151). Identified by mass spectrometry in melanosome fractions from stage I to stage IV (PubMed:10636893). Colocalizes with MTTP in the endoplasmic reticulum (PubMed:23475612). {ECO:0000269|PubMed:10636893, ECO:0000269|PubMed:11181151, ECO:0000269|PubMed:23475612, ECO:0000305}.	PTM: Phosphorylation of Ser-357 by FAM20C is induced by endoplasmic reticulum stress and results in a functional switch from oxidoreductase to molecular chaperone (PubMed:32149426). It also promotes interaction with ERN1 (PubMed:32149426). {ECO:0000269|PubMed:32149426}.
200	P07602	SAP_HUMAN_C63_M2	2	1	K.SLPC@DIC@K.D	sp|P07602|SAP_HUMAN-C63;C66	13.29	13.6363	13.301	13.8526	14.654	13.9295	14.2648	14.2713	14.5235	15.0334	14.7878	14.5141	14.0847	14.3801	14.3358	14.2346	0.000645238	0.0048202	1.19468	SAP_HUMAN	Prosaposin (Proactivator polypeptide) [Cleaved into: Saposin-A (Protein A); Saposin-B-Val; Saposin-B (Cerebroside sulfate activator) (CSAct) (Dispersin) (Sphingolipid activator protein 1) (SAP-1) (Sulfatide/GM1 activator); Saposin-C (A1 activator) (Co-beta-glucosidase) (Glucosylceramidase activator) (Sphingolipid activator protein 2) (SAP-2); Saposin-D (Component C) (Protein C)]	PSAP GLBA SAP1		SUBCELLULAR LOCATION: Lysosome {ECO:0000269|PubMed:14657016, ECO:0000269|PubMed:21835174, ECO:0000269|PubMed:22431521}.; SUBCELLULAR LOCATION: [Prosaposin]: Secreted {ECO:0000250|UniProtKB:Q61207}. Note=Secreted as a fully glycosylated 70 kDa protein composed of complex glycans. {ECO:0000250|UniProtKB:Q61207}.	PTM: The lysosomal precursor is proteolytically processed to 4 small peptides, which are similar to each other and are sphingolipid hydrolase activator proteins.; PTM: N-linked glycans show a high degree of microheterogeneity. {ECO:0000269|PubMed:19159218, ECO:0000269|PubMed:19167329}.; PTM: The one residue extended Saposin-B-Val is only found in 5% of the chains.
201	P07602	SAP_HUMAN_C66_M2	2	1	K.SLPC@DIC@K.D	sp|P07602|SAP_HUMAN-C63;C66	13.29	13.6363	13.301	13.8526	14.654	13.9295	14.2648	14.2713	14.5235	15.0334	14.7878	14.5141	14.0847	14.3801	14.3358	14.2346	0.000645238	0.0048202	1.19468	SAP_HUMAN	Prosaposin (Proactivator polypeptide) [Cleaved into: Saposin-A (Protein A); Saposin-B-Val; Saposin-B (Cerebroside sulfate activator) (CSAct) (Dispersin) (Sphingolipid activator protein 1) (SAP-1) (Sulfatide/GM1 activator); Saposin-C (A1 activator) (Co-beta-glucosidase) (Glucosylceramidase activator) (Sphingolipid activator protein 2) (SAP-2); Saposin-D (Component C) (Protein C)]	PSAP GLBA SAP1		SUBCELLULAR LOCATION: Lysosome {ECO:0000269|PubMed:14657016, ECO:0000269|PubMed:21835174, ECO:0000269|PubMed:22431521}.; SUBCELLULAR LOCATION: [Prosaposin]: Secreted {ECO:0000250|UniProtKB:Q61207}. Note=Secreted as a fully glycosylated 70 kDa protein composed of complex glycans. {ECO:0000250|UniProtKB:Q61207}.	PTM: The lysosomal precursor is proteolytically processed to 4 small peptides, which are similar to each other and are sphingolipid hydrolase activator proteins.; PTM: N-linked glycans show a high degree of microheterogeneity. {ECO:0000269|PubMed:19159218, ECO:0000269|PubMed:19167329}.; PTM: The one residue extended Saposin-B-Val is only found in 5% of the chains.
202	P07814	SYEP_HUMAN_C1487_M1	1	1	K.SLC#IPFKPLC@ELQPGAK.C	sp|P07814|SYEP_HUMAN-C1487	15.5394	15.1754	15.4729	15.4431	17.2179	16.9494	16.7319	16.6978	16.3612	16.9674	16.4334	16.4653	15.5661	15.728	15.9661	16.024	0.000368501	0.00340817	1.14913	SYEP_HUMAN	Bifunctional glutamate/proline--tRNA ligase (Bifunctional aminoacyl-tRNA synthetase) (Cell proliferation-inducing gene 32 protein) (Glutamatyl-prolyl-tRNA synthetase) [Includes: Glutamate--tRNA ligase (EC 6.1.1.17) (Glutamyl-tRNA synthetase) (GluRS); Proline--tRNA ligase (EC 6.1.1.15) (Prolyl-tRNA synthetase)]	EPRS1 EPRS GLNS PARS QARS QPRS PIG32		SUBCELLULAR LOCATION: Cytoplasm, cytosol {ECO:0000269|PubMed:10791971, ECO:0000269|PubMed:19289464, ECO:0000269|PubMed:3290852}. Membrane {ECO:0000269|PubMed:28178239}; Peripheral membrane protein {ECO:0000305|PubMed:19289464, ECO:0000305|PubMed:28178239}. Note=Translocates from cytosol to membranes upon phosphorylation at Ser-999. {ECO:0000269|PubMed:19289464, ECO:0000269|PubMed:28178239}.	PTM: Phosphorylated at Ser-886 by CDK5 (PubMed:19647514, PubMed:21220307). Phosphorylated at Ser-999 by RPS6KB1; triggers EPRS1 release from the aminoacyl-tRNA synthetase multienzyme complex (PubMed:19647514, PubMed:21220307, PubMed:28178239). In monocytes, the IFN-gamma-induced sequential phosphorylation at Ser-886 and Ser-999 releases EPRS1 from the aminoacyl-tRNA synthetase multienzyme complex, allowing its association with the GAIT complex. Phosphorylation at Ser-999 is specifically required for the RPL13A-mediated interaction of the GAIT complex with eIF4G (PubMed:19647514, PubMed:21220307). Phosphorylation at Ser-999 by RPS6KB1, is also induced by insulin through activation of the mTORC1 signaling pathway and promotes the interaction of EPRS1 with SLC27A1 (PubMed:28178239). {ECO:0000269|PubMed:19647514, ECO:0000269|PubMed:21220307, ECO:0000269|PubMed:28178239}.
203	P07814	SYEP_HUMAN_C692_M1	1	2	F.IC#DQPYEPVSPYSC@K.E;R.GFFIC#DQPYEPVSPYSC@K.E	sp|P07814|SYEP_HUMAN-C692	17.6422	17.1844	17.5023	17.5747	19.8625	19.7033	19.0602	19.2968	18.2563	19.0531	18.6618	18.6925	17.9794	17.9449	18.46	18.2566	0.000808584	0.00555859	1.19003	SYEP_HUMAN	Bifunctional glutamate/proline--tRNA ligase (Bifunctional aminoacyl-tRNA synthetase) (Cell proliferation-inducing gene 32 protein) (Glutamatyl-prolyl-tRNA synthetase) [Includes: Glutamate--tRNA ligase (EC 6.1.1.17) (Glutamyl-tRNA synthetase) (GluRS); Proline--tRNA ligase (EC 6.1.1.15) (Prolyl-tRNA synthetase)]	EPRS1 EPRS GLNS PARS QARS QPRS PIG32		SUBCELLULAR LOCATION: Cytoplasm, cytosol {ECO:0000269|PubMed:10791971, ECO:0000269|PubMed:19289464, ECO:0000269|PubMed:3290852}. Membrane {ECO:0000269|PubMed:28178239}; Peripheral membrane protein {ECO:0000305|PubMed:19289464, ECO:0000305|PubMed:28178239}. Note=Translocates from cytosol to membranes upon phosphorylation at Ser-999. {ECO:0000269|PubMed:19289464, ECO:0000269|PubMed:28178239}.	PTM: Phosphorylated at Ser-886 by CDK5 (PubMed:19647514, PubMed:21220307). Phosphorylated at Ser-999 by RPS6KB1; triggers EPRS1 release from the aminoacyl-tRNA synthetase multienzyme complex (PubMed:19647514, PubMed:21220307, PubMed:28178239). In monocytes, the IFN-gamma-induced sequential phosphorylation at Ser-886 and Ser-999 releases EPRS1 from the aminoacyl-tRNA synthetase multienzyme complex, allowing its association with the GAIT complex. Phosphorylation at Ser-999 is specifically required for the RPL13A-mediated interaction of the GAIT complex with eIF4G (PubMed:19647514, PubMed:21220307). Phosphorylation at Ser-999 by RPS6KB1, is also induced by insulin through activation of the mTORC1 signaling pathway and promotes the interaction of EPRS1 with SLC27A1 (PubMed:28178239). {ECO:0000269|PubMed:19647514, ECO:0000269|PubMed:21220307, ECO:0000269|PubMed:28178239}.
204	P07814	SYEP_HUMAN_C744_M1	1	1	K.ERPTPSLNNNC@TTSEDSLVLYNR.V	sp|P07814|SYEP_HUMAN-C744	16.9325	16.5124	16.9859	16.63	18.8772	18.9449	18.2057	18.5	17.6541	18.0554	17.8992	17.96	17.3114	17.4576	17.6873	17.7685	0.000224769	0.00256017	1.12694	SYEP_HUMAN	Bifunctional glutamate/proline--tRNA ligase (Bifunctional aminoacyl-tRNA synthetase) (Cell proliferation-inducing gene 32 protein) (Glutamatyl-prolyl-tRNA synthetase) [Includes: Glutamate--tRNA ligase (EC 6.1.1.17) (Glutamyl-tRNA synthetase) (GluRS); Proline--tRNA ligase (EC 6.1.1.15) (Prolyl-tRNA synthetase)]	EPRS1 EPRS GLNS PARS QARS QPRS PIG32		SUBCELLULAR LOCATION: Cytoplasm, cytosol {ECO:0000269|PubMed:10791971, ECO:0000269|PubMed:19289464, ECO:0000269|PubMed:3290852}. Membrane {ECO:0000269|PubMed:28178239}; Peripheral membrane protein {ECO:0000305|PubMed:19289464, ECO:0000305|PubMed:28178239}. Note=Translocates from cytosol to membranes upon phosphorylation at Ser-999. {ECO:0000269|PubMed:19289464, ECO:0000269|PubMed:28178239}.	PTM: Phosphorylated at Ser-886 by CDK5 (PubMed:19647514, PubMed:21220307). Phosphorylated at Ser-999 by RPS6KB1; triggers EPRS1 release from the aminoacyl-tRNA synthetase multienzyme complex (PubMed:19647514, PubMed:21220307, PubMed:28178239). In monocytes, the IFN-gamma-induced sequential phosphorylation at Ser-886 and Ser-999 releases EPRS1 from the aminoacyl-tRNA synthetase multienzyme complex, allowing its association with the GAIT complex. Phosphorylation at Ser-999 is specifically required for the RPL13A-mediated interaction of the GAIT complex with eIF4G (PubMed:19647514, PubMed:21220307). Phosphorylation at Ser-999 by RPS6KB1, is also induced by insulin through activation of the mTORC1 signaling pathway and promotes the interaction of EPRS1 with SLC27A1 (PubMed:28178239). {ECO:0000269|PubMed:19647514, ECO:0000269|PubMed:21220307, ECO:0000269|PubMed:28178239}.
205	P07996	TSP1_HUMAN_C608_M3	3	1	R.C@ENTDPGYNC@LPC@PPR.F	sp|P07996|TSP1_HUMAN-C608;C617;C620	12.4563	12.6917	12.7881	12.4264	15.1952	14.5418	14.5952	14.5136	15.1697	15.1818	15.5804	15.1829	14.8116	15.1493	14.9712	15.2471	1.00003e-06	0.00017567	2.68806	TSP1_HUMAN	Thrombospondin-1 (Glycoprotein G)	THBS1 TSP TSP1		SUBCELLULAR LOCATION: Secreted {ECO:0000269|PubMed:101549, ECO:0000269|PubMed:14568985, ECO:0000269|PubMed:6777381}. Cell surface {ECO:0000269|PubMed:6777381}. Secreted, extracellular space, extracellular matrix {ECO:0000269|PubMed:18285447, ECO:0000269|PubMed:6341993}. Endoplasmic reticulum {ECO:0000250|UniProtKB:P35441}. Sarcoplasmic reticulum {ECO:0000250|UniProtKB:P35441}. Note=Secreted by thrombin-activated platelets and binds to the cell surface in the presence of extracellular Ca(2+) (PubMed:101549, PubMed:6777381). Incorporated into the extracellular matrix (ECM) of fibroblasts (PubMed:6341993). The C-terminal region in trimeric form is required for retention in the ECM (PubMed:18285447). Also detected in the endoplasmic reticulum and sarcoplasmic reticulum where it plays a role in the ER stress response (By similarity). {ECO:0000250|UniProtKB:P35441, ECO:0000269|PubMed:6341993, ECO:0000269|PubMed:6777381}.
206	P07996	TSP1_HUMAN_C617_M3	3	1	R.C@ENTDPGYNC@LPC@PPR.F	sp|P07996|TSP1_HUMAN-C608;C617;C620	12.4563	12.6917	12.7881	12.4264	15.1952	14.5418	14.5952	14.5136	15.1697	15.1818	15.5804	15.1829	14.8116	15.1493	14.9712	15.2471	1.00003e-06	0.00017567	2.68806	TSP1_HUMAN	Thrombospondin-1 (Glycoprotein G)	THBS1 TSP TSP1		SUBCELLULAR LOCATION: Secreted {ECO:0000269|PubMed:101549, ECO:0000269|PubMed:14568985, ECO:0000269|PubMed:6777381}. Cell surface {ECO:0000269|PubMed:6777381}. Secreted, extracellular space, extracellular matrix {ECO:0000269|PubMed:18285447, ECO:0000269|PubMed:6341993}. Endoplasmic reticulum {ECO:0000250|UniProtKB:P35441}. Sarcoplasmic reticulum {ECO:0000250|UniProtKB:P35441}. Note=Secreted by thrombin-activated platelets and binds to the cell surface in the presence of extracellular Ca(2+) (PubMed:101549, PubMed:6777381). Incorporated into the extracellular matrix (ECM) of fibroblasts (PubMed:6341993). The C-terminal region in trimeric form is required for retention in the ECM (PubMed:18285447). Also detected in the endoplasmic reticulum and sarcoplasmic reticulum where it plays a role in the ER stress response (By similarity). {ECO:0000250|UniProtKB:P35441, ECO:0000269|PubMed:6341993, ECO:0000269|PubMed:6777381}.
207	P07996	TSP1_HUMAN_C620_M3	3	1	R.C@ENTDPGYNC@LPC@PPR.F	sp|P07996|TSP1_HUMAN-C608;C617;C620	12.4563	12.6917	12.7881	12.4264	15.1952	14.5418	14.5952	14.5136	15.1697	15.1818	15.5804	15.1829	14.8116	15.1493	14.9712	15.2471	1.00003e-06	0.00017567	2.68806	TSP1_HUMAN	Thrombospondin-1 (Glycoprotein G)	THBS1 TSP TSP1		SUBCELLULAR LOCATION: Secreted {ECO:0000269|PubMed:101549, ECO:0000269|PubMed:14568985, ECO:0000269|PubMed:6777381}. Cell surface {ECO:0000269|PubMed:6777381}. Secreted, extracellular space, extracellular matrix {ECO:0000269|PubMed:18285447, ECO:0000269|PubMed:6341993}. Endoplasmic reticulum {ECO:0000250|UniProtKB:P35441}. Sarcoplasmic reticulum {ECO:0000250|UniProtKB:P35441}. Note=Secreted by thrombin-activated platelets and binds to the cell surface in the presence of extracellular Ca(2+) (PubMed:101549, PubMed:6777381). Incorporated into the extracellular matrix (ECM) of fibroblasts (PubMed:6341993). The C-terminal region in trimeric form is required for retention in the ECM (PubMed:18285447). Also detected in the endoplasmic reticulum and sarcoplasmic reticulum where it plays a role in the ER stress response (By similarity). {ECO:0000250|UniProtKB:P35441, ECO:0000269|PubMed:6341993, ECO:0000269|PubMed:6777381}.
208	P08559	ODPA_HUMAN_C181_M1	1	1	K.NFYGGNGIVGAQVPLGAGIALAC@K.Y	sp|P08559|ODPA_HUMAN-C181	16.5149	16.1623	16.3532	16.4717	17.5678	17.0621	17.3045	17.1894	17.3914	17.7436	17.8657	17.8079	18.3461	18.9831	18.3884	18.4586	5.76504e-05	0.00127638	1.3266	ODPA_HUMAN	Pyruvate dehydrogenase E1 component subunit alpha, somatic form, mitochondrial (EC 1.2.4.1) (PDHE1-A type I)	PDHA1 PHE1A		SUBCELLULAR LOCATION: Mitochondrion matrix {ECO:0000250|UniProtKB:P26284}.	PTM: Phosphorylation at Ser-232, Ser-293 and Ser-300 by PDK family kinases inactivates the enzyme; for this phosphorylation at a single site is sufficient. Dephosphorylation at all three sites, i.e. at Ser-232, Ser-293 and Ser-300, is required for reactivation. {ECO:0000269|PubMed:11486000, ECO:0000269|PubMed:17474719, ECO:0000269|PubMed:19081061}.; PTM: Acetylation alters the phosphorylation pattern. Deacetylated by SIRT3 (By similarity). {ECO:0000250|UniProtKB:P35486}.
209	P08559	ODPA_HUMAN_C218_M2	2	1	K.LPC@IFIC@ENNR.Y	sp|P08559|ODPA_HUMAN-C218;C222	13.8998	13.534	13.4816	13.4225	15.0835	14.5038	14.9837	14.9516	14.9958	15.3678	15.7086	15.44	16.5099	17.1285	16.4207	16.6986	6.32624e-05	0.001336	1.79359	ODPA_HUMAN	Pyruvate dehydrogenase E1 component subunit alpha, somatic form, mitochondrial (EC 1.2.4.1) (PDHE1-A type I)	PDHA1 PHE1A		SUBCELLULAR LOCATION: Mitochondrion matrix {ECO:0000250|UniProtKB:P26284}.	PTM: Phosphorylation at Ser-232, Ser-293 and Ser-300 by PDK family kinases inactivates the enzyme; for this phosphorylation at a single site is sufficient. Dephosphorylation at all three sites, i.e. at Ser-232, Ser-293 and Ser-300, is required for reactivation. {ECO:0000269|PubMed:11486000, ECO:0000269|PubMed:17474719, ECO:0000269|PubMed:19081061}.; PTM: Acetylation alters the phosphorylation pattern. Deacetylated by SIRT3 (By similarity). {ECO:0000250|UniProtKB:P35486}.
210	P08559	ODPA_HUMAN_C222_M2	2	1	K.LPC@IFIC@ENNR.Y	sp|P08559|ODPA_HUMAN-C218;C222	13.8998	13.534	13.4816	13.4225	15.0835	14.5038	14.9837	14.9516	14.9958	15.3678	15.7086	15.44	16.5099	17.1285	16.4207	16.6986	6.32624e-05	0.001336	1.79359	ODPA_HUMAN	Pyruvate dehydrogenase E1 component subunit alpha, somatic form, mitochondrial (EC 1.2.4.1) (PDHE1-A type I)	PDHA1 PHE1A		SUBCELLULAR LOCATION: Mitochondrion matrix {ECO:0000250|UniProtKB:P26284}.	PTM: Phosphorylation at Ser-232, Ser-293 and Ser-300 by PDK family kinases inactivates the enzyme; for this phosphorylation at a single site is sufficient. Dephosphorylation at all three sites, i.e. at Ser-232, Ser-293 and Ser-300, is required for reactivation. {ECO:0000269|PubMed:11486000, ECO:0000269|PubMed:17474719, ECO:0000269|PubMed:19081061}.; PTM: Acetylation alters the phosphorylation pattern. Deacetylated by SIRT3 (By similarity). {ECO:0000250|UniProtKB:P35486}.
211	P08559	ODPA_HUMAN_C273_M1	1	1	R.FAAAYC@R.S	sp|P08559|ODPA_HUMAN-C273	14.2357	13.8585	14.0875	14.1541	15.1375	14.6015	15.0233	14.9341	14.942	15.3296	15.3344	15.065	16.2058	16.5309	16.0973	16.1755	0.000143407	0.00203139	1.08378	ODPA_HUMAN	Pyruvate dehydrogenase E1 component subunit alpha, somatic form, mitochondrial (EC 1.2.4.1) (PDHE1-A type I)	PDHA1 PHE1A		SUBCELLULAR LOCATION: Mitochondrion matrix {ECO:0000250|UniProtKB:P26284}.	PTM: Phosphorylation at Ser-232, Ser-293 and Ser-300 by PDK family kinases inactivates the enzyme; for this phosphorylation at a single site is sufficient. Dephosphorylation at all three sites, i.e. at Ser-232, Ser-293 and Ser-300, is required for reactivation. {ECO:0000269|PubMed:11486000, ECO:0000269|PubMed:17474719, ECO:0000269|PubMed:19081061}.; PTM: Acetylation alters the phosphorylation pattern. Deacetylated by SIRT3 (By similarity). {ECO:0000250|UniProtKB:P35486}.
212	P09001	RM03_HUMAN_C138_M1	1	1	K.ENC@NGK.M	sp|P09001|RM03_HUMAN-C138	16.9842	16.0824	16.3939	16.1536	21.1332	19.981	19.688	19.9149	18.0775	19.9083	19.9383	19.6792	18.3982	19.1387	19.0981	19.2953	0.000868922	0.00584414	2.99728	RM03_HUMAN	Large ribosomal subunit protein uL3m (39S ribosomal protein L3, mitochondrial) (L3mt) (MRP-L3)	MRPL3 MRL3 RPML3		SUBCELLULAR LOCATION: Mitochondrion {ECO:0000269|PubMed:25278503, ECO:0000269|PubMed:25838379, ECO:0000269|PubMed:28892042}.
213	P09001	RM03_HUMAN_C78_M1	1	1	K.LC@PLKDEPWPIHPWEPGSFR.V	sp|P09001|RM03_HUMAN-C78	11.8308	11.8986	11.6169	11.2387	14.1128	13.9798	13.9822	13.8385	13.787	13.6999	14.2746	14.163	14.0109	14.0084	13.7945	14.2201	2.68935e-05	0.000897008	2.3349	RM03_HUMAN	Large ribosomal subunit protein uL3m (39S ribosomal protein L3, mitochondrial) (L3mt) (MRP-L3)	MRPL3 MRL3 RPML3		SUBCELLULAR LOCATION: Mitochondrion {ECO:0000269|PubMed:25278503, ECO:0000269|PubMed:25838379, ECO:0000269|PubMed:28892042}.
214	P0CAP2	GRL1A_HUMAN_C65_M1	1	1	K.AAIAEC@EEVR.R	sp|P0CAP2|GRL1A_HUMAN-C65	12.7629	12.3858	12.4714	12.7002	13.4636	13.7475	13.8437	13.3636	13.737	13.7708	13.2426	13.631	13.1509	13.3049	13.4057	13.4132	0.000528509	0.00426086	1.0153	GRL1A_HUMAN	DNA-directed RNA polymerase II subunit GRINL1A (DNA-directed RNA polymerase II subunit M) (Glutamate receptor-like protein 1A)	POLR2M GRINL1A		SUBCELLULAR LOCATION: [Isoform 1]: Nucleus {ECO:0000305}.	PTM: Dephosphorylated at Ser-270 by the PNUTS-PP1 complex, promoting RNA polymerase II transcription pause-release. {ECO:0000269|PubMed:39603240}.
215	P10109	ADX_HUMAN_C155_M1	1	1	R.LGC#QIC@LTK.S	sp|P10109|ADX_HUMAN-C155	13.5234	13.2818	13.2968	13.2451	16.7781	16.3166	16.467	16.5475	16.3587	16.5169	16.7628	16.4096	16.4875	16.8847	16.5347	16.7518	1.13604e-07	0.00010949	3.17522	ADX_HUMAN	Adrenodoxin, mitochondrial (Adrenal ferredoxin) (Ferredoxin-1) (Hepatoredoxin)	FDX1 ADX		SUBCELLULAR LOCATION: Mitochondrion matrix {ECO:0000269|PubMed:20547883}.
216	P11086	PNMT_HUMAN_C139_M1	1	1	K.GEC@WQDK.E	sp|P11086|PNMT_HUMAN-C139	14.4989	14.1092	14.6341	14.119	16.993	16.8907	16.1991	16.2278	15.4333	16.1575	15.4881	15.7909	14.9647	15.5211	15.411	15.4099	0.000655168	0.00485449	1.37718	PNMT_HUMAN	Phenylethanolamine N-methyltransferase (PNMTase) (EC 2.1.1.28) (Noradrenaline N-methyltransferase)	PNMT PENT
217	P11182	ODB2_HUMAN_C279_M1	1	1	K.IPHFGYC@DEIDLTELVK.L	sp|P11182|ODB2_HUMAN-C279	13.6618	13.0436	13.4205	13.4226	16.3834	15.9528	15.5436	15.8189	15.3225	16.1485	16.1478	15.8068	15.1638	15.8077	15.5001	15.7263	4.19491e-05	0.00111733	2.46931	ODB2_HUMAN	Lipoamide acyltransferase component of branched-chain alpha-keto acid dehydrogenase complex, mitochondrial (EC 2.3.1.168) (52 kDa mitochondrial autoantigen of primary biliary cirrhosis) (Branched chain 2-oxo-acid dehydrogenase complex component E2) (BCOADC-E2) (Branched-chain alpha-keto acid dehydrogenase complex component E2) (BCKAD-E2) (BCKADE2) (BCKDH-E2) (Dihydrolipoamide acetyltransferase component of branched-chain alpha-keto acid dehydrogenase complex) (Dihydrolipoamide branched chain transacylase) (Dihydrolipoyllysine-residue (2-methylpropanoyl)transferase)	DBT BCATE2 BCKDHE2	ACT_SITE 452; /evidence="ECO:0000255"; ACT_SITE 456; /evidence="ECO:0000255"	SUBCELLULAR LOCATION: Mitochondrion matrix {ECO:0000250|UniProtKB:P11181}.
218	P11216	PYGB_HUMAN_C326_M1	1	1	R.TC@FETFPDK.V	sp|P11216|PYGB_HUMAN-C326	15.2218	14.761	15.4788	15.4168	17.8522	17.4567	17.1932	17.0595	16.3805	17.0896	16.4193	16.6419	15.687	16.2042	16.075	16.1625	0.000849552	0.00576395	1.41326	PYGB_HUMAN	Glycogen phosphorylase, brain form (EC 2.4.1.1)	PYGB			PTM: Phosphorylated (PubMed:27402852). Phosphorylation of Ser-15 converts phosphorylase B (unphosphorylated) to phosphorylase A (By similarity). {ECO:0000250|UniProtKB:P11217, ECO:0000269|PubMed:27402852}.
219	P11216	PYGB_HUMAN_C437_M1	1	2	R.MSVIEEGDC@K.R;R.MSVIEEGDC@KR.I	sp|P11216|PYGB_HUMAN-C437	14.5724	14.1491	14.6881	14.6274	16.4898	16.5078	16.0866	15.9047	15.5827	16.0147	15.2951	15.689	14.8021	14.8686	15.0965	15.0182	0.00105046	0.00661835	1.13613	PYGB_HUMAN	Glycogen phosphorylase, brain form (EC 2.4.1.1)	PYGB			PTM: Phosphorylated (PubMed:27402852). Phosphorylation of Ser-15 converts phosphorylase B (unphosphorylated) to phosphorylase A (By similarity). {ECO:0000250|UniProtKB:P11217, ECO:0000269|PubMed:27402852}.
220	P11498	PYC_HUMAN_C131_M1	1	1	R.ADFAQAC@QDAGVR.F	sp|P11498|PYC_HUMAN-C131	15.721	15.487	15.6563	15.6594	17.0733	16.3774	16.485	16.8044	16.6533	17.0572	17.2031	16.7869	17.1921	17.8939	17.2703	17.3258	7.29928e-05	0.00145052	1.29416	PYC_HUMAN	Pyruvate carboxylase, mitochondrial (EC 6.4.1.1) (Pyruvic carboxylase) (PCB)	PC	ACT_SITE 328; /evidence="ECO:0000250"	SUBCELLULAR LOCATION: Mitochondrion matrix {ECO:0000269|PubMed:9585002}.	PTM: Acetylation of Lys-748 might play a role in catalytic activity regulation. {ECO:0000250|UniProtKB:Q05920}.
221	P11498	PYC_HUMAN_C372_M2	2	1	R.INGC@AIQC@R.V	sp|P11498|PYC_HUMAN-C372;C376	13.2637	12.7407	13.5621	13.6255	15.0937	14.4653	14.3309	14.45	14.3801	15.0218	15.0808	14.5064	15.7529	16.1406	15.5192	15.6479	0.00168296	0.00900134	1.44928	PYC_HUMAN	Pyruvate carboxylase, mitochondrial (EC 6.4.1.1) (Pyruvic carboxylase) (PCB)	PC	ACT_SITE 328; /evidence="ECO:0000250"	SUBCELLULAR LOCATION: Mitochondrion matrix {ECO:0000269|PubMed:9585002}.	PTM: Acetylation of Lys-748 might play a role in catalytic activity regulation. {ECO:0000250|UniProtKB:Q05920}.
222	P11498	PYC_HUMAN_C376_M2	2	1	R.INGC@AIQC@R.V	sp|P11498|PYC_HUMAN-C372;C376	13.2637	12.7407	13.5621	13.6255	15.0937	14.4653	14.3309	14.45	14.3801	15.0218	15.0808	14.5064	15.7529	16.1406	15.5192	15.6479	0.00168296	0.00900134	1.44928	PYC_HUMAN	Pyruvate carboxylase, mitochondrial (EC 6.4.1.1) (Pyruvic carboxylase) (PCB)	PC	ACT_SITE 328; /evidence="ECO:0000250"	SUBCELLULAR LOCATION: Mitochondrion matrix {ECO:0000269|PubMed:9585002}.	PTM: Acetylation of Lys-748 might play a role in catalytic activity regulation. {ECO:0000250|UniProtKB:Q05920}.
223	P11498	PYC_HUMAN_C56_M1	1	1	R.AC@TELGIR.T	sp|P11498|PYC_HUMAN-C56	13.0967	13.2568	13.2852	12.9923	14.5938	14.0493	13.9608	14.5751	14.1581	14.5132	14.6677	14.4914	15.1706	15.3492	14.9774	14.7435	5.19902e-05	0.00121197	1.29985	PYC_HUMAN	Pyruvate carboxylase, mitochondrial (EC 6.4.1.1) (Pyruvic carboxylase) (PCB)	PC	ACT_SITE 328; /evidence="ECO:0000250"	SUBCELLULAR LOCATION: Mitochondrion matrix {ECO:0000269|PubMed:9585002}.	PTM: Acetylation of Lys-748 might play a role in catalytic activity regulation. {ECO:0000250|UniProtKB:Q05920}.
224	P12235	ADT1_HUMAN_C160_M1	1	1	R.EFHGLGDC@IIK.I	sp|P12235|ADT1_HUMAN-C160	13.1824	12.6446	13.5528	13.0424	13.9894	13.8937	13.7066	13.8079	14.203	14.1786	14.1659	14.3935	14.0588	14.6967	14.0537	14.0813	0.00115981	0.0070697	1.1297	ADT1_HUMAN	ADP/ATP translocase 1 (ADP,ATP carrier protein 1) (ADP,ATP carrier protein, heart/skeletal muscle isoform T1) (Adenine nucleotide translocator 1) (ANT 1) (Solute carrier family 25 member 4)	SLC25A4 AAC1 ANT1		SUBCELLULAR LOCATION: Mitochondrion inner membrane {ECO:0000269|PubMed:21586654}; Multi-pass membrane protein {ECO:0000255}. Membrane {ECO:0000269|PubMed:27641616}; Multi-pass membrane protein {ECO:0000255}. Note=The complex formed with ARL2BP, ARL2 and SLC25A4/ANT1 is expressed in mitochondria (By similarity). May localize to non-mitochondrial membranes (PubMed:27641616). {ECO:0000250|UniProtKB:P48962, ECO:0000269|PubMed:27641616}.	PTM: Under cell death induction, transglutaminated by TGM2. Transglutamination leads to formation of covalent cross-links between a glutamine and the epsilon-amino group of a lysine residue, forming polymers. {ECO:0000250|UniProtKB:P48962}.
225	P12235	ADT1_HUMAN_C257_M1	1	1	K.GADIMYTGTVDC@WR.K	sp|P12235|ADT1_HUMAN-C257	14.8847	14.7516	14.6345	14.7658	15.5142	15.4473	15.6587	15.526	15.7794	15.7809	16.0222	15.8858	16.0444	16.4345	15.8469	16.1778	6.99575e-06	0.000431127	1.10791	ADT1_HUMAN	ADP/ATP translocase 1 (ADP,ATP carrier protein 1) (ADP,ATP carrier protein, heart/skeletal muscle isoform T1) (Adenine nucleotide translocator 1) (ANT 1) (Solute carrier family 25 member 4)	SLC25A4 AAC1 ANT1		SUBCELLULAR LOCATION: Mitochondrion inner membrane {ECO:0000269|PubMed:21586654}; Multi-pass membrane protein {ECO:0000255}. Membrane {ECO:0000269|PubMed:27641616}; Multi-pass membrane protein {ECO:0000255}. Note=The complex formed with ARL2BP, ARL2 and SLC25A4/ANT1 is expressed in mitochondria (By similarity). May localize to non-mitochondrial membranes (PubMed:27641616). {ECO:0000250|UniProtKB:P48962, ECO:0000269|PubMed:27641616}.	PTM: Under cell death induction, transglutaminated by TGM2. Transglutamination leads to formation of covalent cross-links between a glutamine and the epsilon-amino group of a lysine residue, forming polymers. {ECO:0000250|UniProtKB:P48962}.
226	P12236	ADT3_HUMAN_C160_M1	1	1	R.GLGDC@LVK.I	sp|P12236|ADT3_HUMAN-C160	21.6816	21.4446	21.5504	21.344	22.623	22.3401	22.3973	22.568	22.6745	22.6983	22.9187	22.7017	23.114	23.5476	23.0949	23.3438	1.03144e-05	0.000542041	1.24316	ADT3_HUMAN	ADP/ATP translocase 3 (ADP,ATP carrier protein 3) (ADP,ATP carrier protein, isoform T2) (ANT 2) (Adenine nucleotide translocator 3) (ANT 3) (Solute carrier family 25 member 6) [Cleaved into: ADP/ATP translocase 3, N-terminally processed]	SLC25A6 AAC3 ANT3 CDABP0051		SUBCELLULAR LOCATION: Mitochondrion inner membrane {ECO:0000250|UniProtKB:P02722}; Multi-pass membrane protein {ECO:0000255}. Membrane {ECO:0000269|PubMed:27641616}; Multi-pass membrane protein {ECO:0000255}. Note=The complex formed with ARL2BP, ARL2 and SLC25A6/ANT3 is expressed in mitochondria (By similarity). May localize to non-mitochondrial membranes (By similarity). {ECO:0000250|UniProtKB:P12235}.	PTM: Trimethylated by ANTKMT at Lys-52. {ECO:0000269|PubMed:31213526}.
227	P12236	ADT3_HUMAN_C257_M1	1	1	K.GADIMYTGTVDC@WR.K	sp|P12236|ADT3_HUMAN-C257	14.8847	14.7516	14.6345	14.7658	15.5142	15.4473	15.6587	15.526	15.7794	15.7809	16.0222	15.8858	16.0444	16.4345	15.8469	16.1778	6.99575e-06	0.000431127	1.10791	ADT3_HUMAN	ADP/ATP translocase 3 (ADP,ATP carrier protein 3) (ADP,ATP carrier protein, isoform T2) (ANT 2) (Adenine nucleotide translocator 3) (ANT 3) (Solute carrier family 25 member 6) [Cleaved into: ADP/ATP translocase 3, N-terminally processed]	SLC25A6 AAC3 ANT3 CDABP0051		SUBCELLULAR LOCATION: Mitochondrion inner membrane {ECO:0000250|UniProtKB:P02722}; Multi-pass membrane protein {ECO:0000255}. Membrane {ECO:0000269|PubMed:27641616}; Multi-pass membrane protein {ECO:0000255}. Note=The complex formed with ARL2BP, ARL2 and SLC25A6/ANT3 is expressed in mitochondria (By similarity). May localize to non-mitochondrial membranes (By similarity). {ECO:0000250|UniProtKB:P12235}.	PTM: Trimethylated by ANTKMT at Lys-52. {ECO:0000269|PubMed:31213526}.
228	P12270	TPR_HUMAN_C1068_M1	1	2	R.DC@QEQAK.I;R.RDC@QEQAK.I	sp|P12270|TPR_HUMAN-C1068	17.8876	17.7612	17.9287	18.1265	19.6159	19.4493	19.5134	19.3853	19.7812	19.9236	19.7789	19.5386	19.7209	19.8431	19.6283	19.7007	3.02163e-06	0.000300231	1.82958	TPR_HUMAN	Nucleoprotein TPR (Megator) (NPC-associated intranuclear protein) (Translocated promoter region protein)	TPR		SUBCELLULAR LOCATION: Nucleus {ECO:0000269|PubMed:12802065}. Nucleus membrane {ECO:0000269|PubMed:11514627, ECO:0000269|PubMed:11952838, ECO:0000269|PubMed:18794356, ECO:0000269|PubMed:9024684, ECO:0000269|PubMed:9828100, ECO:0000269|PubMed:9864356}; Peripheral membrane protein {ECO:0000269|PubMed:11514627, ECO:0000269|PubMed:9024684, ECO:0000269|PubMed:9828100, ECO:0000269|PubMed:9864356}; Nucleoplasmic side {ECO:0000269|PubMed:11514627, ECO:0000269|PubMed:9024684, ECO:0000269|PubMed:9828100, ECO:0000269|PubMed:9864356}. Nucleus envelope {ECO:0000269|PubMed:12424524, ECO:0000269|PubMed:7798308}. Nucleus, nuclear pore complex {ECO:0000269|PubMed:11514627, ECO:0000269|PubMed:11839768, ECO:0000269|PubMed:12802065, ECO:0000269|PubMed:15229283, ECO:0000269|PubMed:18981471, ECO:0000269|PubMed:7798308, ECO:0000269|PubMed:9024684, ECO:0000269|PubMed:9828100, ECO:0000269|PubMed:9864356}. Cytoplasm {ECO:0000269|PubMed:11952838, ECO:0000269|PubMed:12802065}. Cytoplasm, cytoskeleton, spindle {ECO:0000269|PubMed:19273613}. Chromosome, centromere, kinetochore {ECO:0000269|PubMed:18981471}. Nucleus membrane {ECO:0000269|PubMed:12802065, ECO:0000269|PubMed:15229283, ECO:0000269|PubMed:7798308}; Peripheral membrane protein {ECO:0000269|PubMed:12802065, ECO:0000269|PubMed:15229283, ECO:0000269|PubMed:7798308}; Cytoplasmic side {ECO:0000269|PubMed:12802065, ECO:0000269|PubMed:15229283, ECO:0000269|PubMed:7798308}. Note=Detected as discrete intranuclear foci with IFI204 (By similarity). In interphase, localizes to the nucleoplasmic side of the nuclear pore complex (NPC) core structure, forming a fibrous structure called the nuclear basket (PubMed:34440706). Detected exclusively to the cytoplasmic margin of NPC (PubMed:7798308). Docking to the inner nucleoplasmic side of the NPC is mediated through binding to nucleoporins. Anchored by NUP153 to the NPC. The assembly of the NPC is a stepwise process in which Trp-containing peripheral structures assemble after other components, including p62. Detected as filaments that emanate from the nuclear basket of the NPC and extend to the nucleolus to delineate a chromatin-free network extending from the nuclear envelope to the perinucleolar region. Detected in diffuse and discrete spheroidal intranuclear foci. Nucleocytoplasmic shuttling protein imported into the nucleus in a XPO1/CRM1- and Importin alpha/Importin beta receptor-dependent manner. Remains localized to the nuclear membrane after poliovirus (PV) infection. During mitosis, remains associated with the nuclear envelope until prometaphase. Associated with the mitotic spindle from late prometaphase until anaphase. Reorganized during mitosis in a viscous and dynamic nuclear-derived spindle matrix that embeds the microtubule spindle apparatus from pole to pole in a microtubule-independent manner. Recruited to the reforming nuclear envelope during telophase and cytokinesis. Detected at kinetochores during prometaphase (PubMed:18981471). Colocalizes with MAD2L1 in the spindle matrix but not at kinetochore (PubMed:19273613). Colocalizes with dynein, dynactin, tubulin at kinetochore during the metaphase-anaphase transition. Colocalizes with DYNLL1 at the mitotic spindle. {ECO:0000250, ECO:0000269|PubMed:18981471, ECO:0000269|PubMed:19273613, ECO:0000269|PubMed:34440706, ECO:0000269|PubMed:7798308}.	PTM: Phosphorylated. Phosphorylation occurs on serine and threonine residues (comprised in the C-terminal region) by MAPK1/ERK2 and stabilizes the interaction between these two proteins. {ECO:0000269|PubMed:18794356}.; PTM: Proteolytically degraded after poliovirus (PV) infection; degradation is restricted to its unfolded C-terminal tail domain whereas its coiled-coil domain containing NCP- and NUP153-binding domains withstand degradation.
229	P12270	TPR_HUMAN_C1127_M1	1	1	K.AESQLLEC@K.A	sp|P12270|TPR_HUMAN-C1127	16.0282	16.0709	16.1993	16.0696	17.3327	17.4099	17.3398	17.2581	17.8074	17.5563	17.6142	17.5745	17.7844	17.8424	17.7189	17.7887	4.9998e-07	0.000128007	1.54609	TPR_HUMAN	Nucleoprotein TPR (Megator) (NPC-associated intranuclear protein) (Translocated promoter region protein)	TPR		SUBCELLULAR LOCATION: Nucleus {ECO:0000269|PubMed:12802065}. Nucleus membrane {ECO:0000269|PubMed:11514627, ECO:0000269|PubMed:11952838, ECO:0000269|PubMed:18794356, ECO:0000269|PubMed:9024684, ECO:0000269|PubMed:9828100, ECO:0000269|PubMed:9864356}; Peripheral membrane protein {ECO:0000269|PubMed:11514627, ECO:0000269|PubMed:9024684, ECO:0000269|PubMed:9828100, ECO:0000269|PubMed:9864356}; Nucleoplasmic side {ECO:0000269|PubMed:11514627, ECO:0000269|PubMed:9024684, ECO:0000269|PubMed:9828100, ECO:0000269|PubMed:9864356}. Nucleus envelope {ECO:0000269|PubMed:12424524, ECO:0000269|PubMed:7798308}. Nucleus, nuclear pore complex {ECO:0000269|PubMed:11514627, ECO:0000269|PubMed:11839768, ECO:0000269|PubMed:12802065, ECO:0000269|PubMed:15229283, ECO:0000269|PubMed:18981471, ECO:0000269|PubMed:7798308, ECO:0000269|PubMed:9024684, ECO:0000269|PubMed:9828100, ECO:0000269|PubMed:9864356}. Cytoplasm {ECO:0000269|PubMed:11952838, ECO:0000269|PubMed:12802065}. Cytoplasm, cytoskeleton, spindle {ECO:0000269|PubMed:19273613}. Chromosome, centromere, kinetochore {ECO:0000269|PubMed:18981471}. Nucleus membrane {ECO:0000269|PubMed:12802065, ECO:0000269|PubMed:15229283, ECO:0000269|PubMed:7798308}; Peripheral membrane protein {ECO:0000269|PubMed:12802065, ECO:0000269|PubMed:15229283, ECO:0000269|PubMed:7798308}; Cytoplasmic side {ECO:0000269|PubMed:12802065, ECO:0000269|PubMed:15229283, ECO:0000269|PubMed:7798308}. Note=Detected as discrete intranuclear foci with IFI204 (By similarity). In interphase, localizes to the nucleoplasmic side of the nuclear pore complex (NPC) core structure, forming a fibrous structure called the nuclear basket (PubMed:34440706). Detected exclusively to the cytoplasmic margin of NPC (PubMed:7798308). Docking to the inner nucleoplasmic side of the NPC is mediated through binding to nucleoporins. Anchored by NUP153 to the NPC. The assembly of the NPC is a stepwise process in which Trp-containing peripheral structures assemble after other components, including p62. Detected as filaments that emanate from the nuclear basket of the NPC and extend to the nucleolus to delineate a chromatin-free network extending from the nuclear envelope to the perinucleolar region. Detected in diffuse and discrete spheroidal intranuclear foci. Nucleocytoplasmic shuttling protein imported into the nucleus in a XPO1/CRM1- and Importin alpha/Importin beta receptor-dependent manner. Remains localized to the nuclear membrane after poliovirus (PV) infection. During mitosis, remains associated with the nuclear envelope until prometaphase. Associated with the mitotic spindle from late prometaphase until anaphase. Reorganized during mitosis in a viscous and dynamic nuclear-derived spindle matrix that embeds the microtubule spindle apparatus from pole to pole in a microtubule-independent manner. Recruited to the reforming nuclear envelope during telophase and cytokinesis. Detected at kinetochores during prometaphase (PubMed:18981471). Colocalizes with MAD2L1 in the spindle matrix but not at kinetochore (PubMed:19273613). Colocalizes with dynein, dynactin, tubulin at kinetochore during the metaphase-anaphase transition. Colocalizes with DYNLL1 at the mitotic spindle. {ECO:0000250, ECO:0000269|PubMed:18981471, ECO:0000269|PubMed:19273613, ECO:0000269|PubMed:34440706, ECO:0000269|PubMed:7798308}.	PTM: Phosphorylated. Phosphorylation occurs on serine and threonine residues (comprised in the C-terminal region) by MAPK1/ERK2 and stabilizes the interaction between these two proteins. {ECO:0000269|PubMed:18794356}.; PTM: Proteolytically degraded after poliovirus (PV) infection; degradation is restricted to its unfolded C-terminal tail domain whereas its coiled-coil domain containing NCP- and NUP153-binding domains withstand degradation.
230	P12694	ODBA_HUMAN_C197_M1	1	2	R.QM*PVHYGC@K.E;R.QMPVHYGC@K.E	sp|P12694|ODBA_HUMAN-C197	13.4384	13.2994	13.3088	13.5831	16.4768	15.8474	15.667	15.8491	15.215	16.0615	16.1529	15.8743	15.5388	15.7341	15.6498	15.5453	3.54331e-05	0.00101782	2.4185	ODBA_HUMAN	2-oxoisovalerate dehydrogenase subunit alpha, mitochondrial (EC 1.2.4.4) (Branched-chain alpha-keto acid dehydrogenase E1 component alpha chain) (BCKDE1A) (BCKDH E1-alpha)	BCKDHA		SUBCELLULAR LOCATION: Mitochondrion matrix {ECO:0000305|PubMed:10745006}.	PTM: Phosphorylated at Ser-337 by BCKDK and dephosphorylated by protein phosphatase PPM1K. {ECO:0000269|PubMed:19411760, ECO:0000269|PubMed:22589535}.
231	P13073	COX41_HUMAN_C20_M1	1	1	R.AISTSVC@VR.A	sp|P13073|COX41_HUMAN-C20	14.3886	13.8936	14.4276	14.5727	17.8343	16.6064	16.259	16.6315	16.6188	17.5996	17.7372	17.4486	17.1951	18.2749	17.9918	17.7479	4.625e-05	0.00115206	3.03044	COX41_HUMAN	Cytochrome c oxidase subunit 4 isoform 1, mitochondrial (Cytochrome c oxidase polypeptide IV) (Cytochrome c oxidase subunit IV isoform 1) (COX IV-1)	COX4I1 COX4		SUBCELLULAR LOCATION: Mitochondrion inner membrane {ECO:0000269|PubMed:30030519}; Single-pass membrane protein {ECO:0000269|PubMed:30030519}.
232	P13196	HEM1_HUMAN_C124_M1	1	1	R.GSSVFC@K.A	sp|P13196|HEM1_HUMAN-C124	13.9509	12.8597	12.3787	12.9716	18.3639	17.4719	17.279	17.5146	15.6378	17.289	17.6685	17.0412	16.2843	17.0796	17.2428	17.0861	0.000421293	0.00369288	3.86891	HEM1_HUMAN	5-aminolevulinate synthase, non-specific, mitochondrial (ALAS-H) (EC 2.3.1.37) (5-aminolevulinic acid synthase 1) (Delta-ALA synthase 1) (Delta-aminolevulinate synthase 1)	ALAS1 ALAS3 ALASH OK/SW-cl.121	ACT_SITE 445; /evidence="ECO:0000250|UniProtKB:P18079"	SUBCELLULAR LOCATION: Mitochondrion inner membrane {ECO:0000250|UniProtKB:P22557}; Peripheral membrane protein {ECO:0000250|UniProtKB:P22557}. Note=Localizes to the matrix side of the mitochondrion inner membrane. {ECO:0000250|UniProtKB:P22557}.	PTM: In normoxia, is hydroxylated at Pro-576, promoting interaction with VHL, initiating ubiquitination and subsequent degradation via the proteasome. {ECO:0000269|PubMed:16234850}.; PTM: Ubiquitinated; in normoxia following hydroxylation and interaction with VHL, leading to its subsequent degradation via the proteasome. {ECO:0000269|PubMed:16234850}.
233	P13196	HEM1_HUMAN_C609_M2	2	1	H.SSAEC@NFC@R.R	sp|P13196|HEM1_HUMAN-C609;C612	12.8943	12.5007	12.628	12.6108	15.2035	14.2087	14.1785	14.4169	13.8969	14.9693	15.0854	14.9809	14.5191	15.261	15.0752	14.977	0.000391651	0.00354121	2.07466	HEM1_HUMAN	5-aminolevulinate synthase, non-specific, mitochondrial (ALAS-H) (EC 2.3.1.37) (5-aminolevulinic acid synthase 1) (Delta-ALA synthase 1) (Delta-aminolevulinate synthase 1)	ALAS1 ALAS3 ALASH OK/SW-cl.121	ACT_SITE 445; /evidence="ECO:0000250|UniProtKB:P18079"	SUBCELLULAR LOCATION: Mitochondrion inner membrane {ECO:0000250|UniProtKB:P22557}; Peripheral membrane protein {ECO:0000250|UniProtKB:P22557}. Note=Localizes to the matrix side of the mitochondrion inner membrane. {ECO:0000250|UniProtKB:P22557}.	PTM: In normoxia, is hydroxylated at Pro-576, promoting interaction with VHL, initiating ubiquitination and subsequent degradation via the proteasome. {ECO:0000269|PubMed:16234850}.; PTM: Ubiquitinated; in normoxia following hydroxylation and interaction with VHL, leading to its subsequent degradation via the proteasome. {ECO:0000269|PubMed:16234850}.
234	P13196	HEM1_HUMAN_C612_M2	2	1	H.SSAEC@NFC@R.R	sp|P13196|HEM1_HUMAN-C609;C612	12.8943	12.5007	12.628	12.6108	15.2035	14.2087	14.1785	14.4169	13.8969	14.9693	15.0854	14.9809	14.5191	15.261	15.0752	14.977	0.000391651	0.00354121	2.07466	HEM1_HUMAN	5-aminolevulinate synthase, non-specific, mitochondrial (ALAS-H) (EC 2.3.1.37) (5-aminolevulinic acid synthase 1) (Delta-ALA synthase 1) (Delta-aminolevulinate synthase 1)	ALAS1 ALAS3 ALASH OK/SW-cl.121	ACT_SITE 445; /evidence="ECO:0000250|UniProtKB:P18079"	SUBCELLULAR LOCATION: Mitochondrion inner membrane {ECO:0000250|UniProtKB:P22557}; Peripheral membrane protein {ECO:0000250|UniProtKB:P22557}. Note=Localizes to the matrix side of the mitochondrion inner membrane. {ECO:0000250|UniProtKB:P22557}.	PTM: In normoxia, is hydroxylated at Pro-576, promoting interaction with VHL, initiating ubiquitination and subsequent degradation via the proteasome. {ECO:0000269|PubMed:16234850}.; PTM: Ubiquitinated; in normoxia following hydroxylation and interaction with VHL, leading to its subsequent degradation via the proteasome. {ECO:0000269|PubMed:16234850}.
235	P13489	RINI_HUMAN_C75_M1	1	1	R.SNELGDVGVHC@VLQGLQTPSC#K.I	sp|P13489|RINI_HUMAN-C75	13.4218	13.1365	13.1612	13.6051	14.4584	14.3997	14.1888	14.3017	14.5744	14.842	14.8304	14.3748	14.4801	14.4988	14.5305	14.5424	0.000158774	0.00215446	1.32426	RINI_HUMAN	Ribonuclease inhibitor (Placental ribonuclease inhibitor) (Placental RNase inhibitor) (Ribonuclease/angiogenin inhibitor 1) (RAI)	RNH1 PRI RNH		SUBCELLULAR LOCATION: Cytoplasm {ECO:0000269|PubMed:23843625, ECO:0000305|PubMed:3219362}. Nucleus {ECO:0000269|PubMed:23843625}. Note=Localizes in the cytoplasm in absence of stress; translocates to the nucleus in response to stress. {ECO:0000269|PubMed:23843625}.	PTM: The N-terminus is blocked. {ECO:0000269|PubMed:8037455}.; PTM: At least 30 of the 32 cysteine residues are in the reduced form. {ECO:0000269|PubMed:3219362}.
236	P13639	EF2_HUMAN_C41_M1	1	1	K.STLTDSLVC@K.A	sp|P13639|EF2_HUMAN-C41	17.3623	16.6296	17.2302	16.9142	19.8212	19.7663	19.2329	19.2327	18.0325	18.9103	18.2175	18.4799	17.7714	17.6369	18.2076	18.1022	0.001556	0.00851421	1.376	EF2_HUMAN	Elongation factor 2 (EF-2) (EC 3.6.5.-)	EEF2 EF2		SUBCELLULAR LOCATION: Cytoplasm {ECO:0000269|PubMed:25064856}. Nucleus {ECO:0000269|PubMed:24648518}. Note=Phosphorylation by CSK promotes cleavage and SUMOylation-dependent nuclear translocation of the C-terminal cleavage product. {ECO:0000269|PubMed:24648518}.	PTM: Phosphorylation by EF-2 kinase completely inactivates EF-2; it requires prior phosphorylation by CDK2 at Ser-595 during mitotic prometaphase. Phosphorylation by CSK promotes SUMOylation, proteolytic cleavage, and nuclear translocation if the C-terminal fragment. {ECO:0000269|PubMed:23184662, ECO:0000269|PubMed:24648518}.; PTM: Diphthamide is 2-[3-carboxyamido-3-(trimethyl-ammonio)propyl]histidine (By similarity). {ECO:0000250|UniProtKB:P05197}.; PTM: (Microbial infection) Diphthamide can be ADP-ribosylated by diphtheria toxin and by Pseudomonas exotoxin A, thus arresting protein synthesis. {ECO:0000269|PubMed:16901746}.; PTM: ISGylated. {ECO:0000269|PubMed:16139798}.; PTM: Proteolytically processed at two sites following phosphorylation by CSK. {ECO:0000269|PubMed:24648518}.; PTM: SUMOylated following phosphorylation by CSK, promotes proteolytic cleavage. {ECO:0000269|PubMed:24648518}.
237	P13646	K1C13_HUMAN_C32_M1	1	1	R.GVSTC@STR.F	sp|P13646|K1C13_HUMAN-C32	18.0675	17.8542	17.9147	17.6624	20.1036	19.8468	19.5271	19.6773	18.9762	19.2818	19.3364	19.1992	18.7525	18.7859	19.2743	19.3007	2.62971e-05	0.000890454	1.32371	K1C13_HUMAN	Keratin, type I cytoskeletal 13 (Cytokeratin-13) (CK-13) (Keratin-13) (K13)	KRT13			PTM: O-glycosylated; glycans consist of single N-acetylglucosamine residues. {ECO:0000269|PubMed:2474541}.
238	P13646	K1C13_HUMAN_C354_M1	1	1	K.AGLENTVAETEC@R.Y	sp|P13646|K1C13_HUMAN-C354	12.5852	12.0599	12.0866	12.2758	14.3885	14.1599	14.4652	14.2451	14.523	14.4672	14.3756	14.1944	13.7912	13.9443	13.9891	13.7375	5.14747e-06	0.000379707	2.13819	K1C13_HUMAN	Keratin, type I cytoskeletal 13 (Cytokeratin-13) (CK-13) (Keratin-13) (K13)	KRT13			PTM: O-glycosylated; glycans consist of single N-acetylglucosamine residues. {ECO:0000269|PubMed:2474541}.
239	P13667	PDIA4_HUMAN_C555_M2	2	2	K.DVLIEFYAPWC@GHC@K.Q;K.KDVLIEFYAPWC@GHC@K.Q	sp|P13667|PDIA4_HUMAN-C555;C558	15.4693	15.4612	15.3376	15.5494	17.4847	16.7425	16.9821	16.8311	16.6324	16.8771	17.0594	16.8553	15.9798	16.733	16.7668	16.7541	7.21597e-06	0.00043579	1.40169	PDIA4_HUMAN	Protein disulfide-isomerase A4 (EC 5.3.4.1) (Endoplasmic reticulum resident protein 70) (ER protein 70) (ERp70) (Endoplasmic reticulum resident protein 72) (ER protein 72) (ERp-72) (ERp72)	PDIA4 ERP70 ERP72		SUBCELLULAR LOCATION: Endoplasmic reticulum lumen {ECO:0000269|PubMed:12643545}. Melanosome {ECO:0000269|PubMed:17081065}. Note=Identified by mass spectrometry in melanosome fractions from stage I to stage IV (PubMed:17081065). {ECO:0000269|PubMed:17081065}.
240	P13667	PDIA4_HUMAN_C558_M2	2	2	K.DVLIEFYAPWC@GHC@K.Q;K.KDVLIEFYAPWC@GHC@K.Q	sp|P13667|PDIA4_HUMAN-C555;C558	15.4693	15.4612	15.3376	15.5494	17.4847	16.7425	16.9821	16.8311	16.6324	16.8771	17.0594	16.8553	15.9798	16.733	16.7668	16.7541	7.21597e-06	0.00043579	1.40169	PDIA4_HUMAN	Protein disulfide-isomerase A4 (EC 5.3.4.1) (Endoplasmic reticulum resident protein 70) (ER protein 70) (ERp70) (Endoplasmic reticulum resident protein 72) (ER protein 72) (ERp-72) (ERp72)	PDIA4 ERP70 ERP72		SUBCELLULAR LOCATION: Endoplasmic reticulum lumen {ECO:0000269|PubMed:12643545}. Melanosome {ECO:0000269|PubMed:17081065}. Note=Identified by mass spectrometry in melanosome fractions from stage I to stage IV (PubMed:17081065). {ECO:0000269|PubMed:17081065}.
241	P13667	PDIA4_HUMAN_C91_M2	2	5	F.YAPWC@GHC@K.K;F.YAPWC@GHC@K.Q;K.DTVLLEFYAPWC@GHC@K.Q;Y.APWC@GHC@K.K;Y.APWC@GHC@K.Q	sp|P13667|PDIA4_HUMAN-C91;C94	16.8857	16.8844	16.7522	17.0222	18.7222	17.9866	18.192	18.0463	17.7834	18.1069	18.191	18.0453	17.3095	18.0506	18.0481	18.1351	3.29516e-05	0.000991306	1.14552	PDIA4_HUMAN	Protein disulfide-isomerase A4 (EC 5.3.4.1) (Endoplasmic reticulum resident protein 70) (ER protein 70) (ERp70) (Endoplasmic reticulum resident protein 72) (ER protein 72) (ERp-72) (ERp72)	PDIA4 ERP70 ERP72		SUBCELLULAR LOCATION: Endoplasmic reticulum lumen {ECO:0000269|PubMed:12643545}. Melanosome {ECO:0000269|PubMed:17081065}. Note=Identified by mass spectrometry in melanosome fractions from stage I to stage IV (PubMed:17081065). {ECO:0000269|PubMed:17081065}.
242	P13667	PDIA4_HUMAN_C94_M2	2	5	F.YAPWC@GHC@K.K;F.YAPWC@GHC@K.Q;K.DTVLLEFYAPWC@GHC@K.Q;Y.APWC@GHC@K.K;Y.APWC@GHC@K.Q	sp|P13667|PDIA4_HUMAN-C91;C94	16.8857	16.8844	16.7522	17.0222	18.7222	17.9866	18.192	18.0463	17.7834	18.1069	18.191	18.0453	17.3095	18.0506	18.0481	18.1351	3.29516e-05	0.000991306	1.14552	PDIA4_HUMAN	Protein disulfide-isomerase A4 (EC 5.3.4.1) (Endoplasmic reticulum resident protein 70) (ER protein 70) (ERp70) (Endoplasmic reticulum resident protein 72) (ER protein 72) (ERp-72) (ERp72)	PDIA4 ERP70 ERP72		SUBCELLULAR LOCATION: Endoplasmic reticulum lumen {ECO:0000269|PubMed:12643545}. Melanosome {ECO:0000269|PubMed:17081065}. Note=Identified by mass spectrometry in melanosome fractions from stage I to stage IV (PubMed:17081065). {ECO:0000269|PubMed:17081065}.
243	P13797	PLST_HUMAN_C33_M1	1	1	K.VDLNSNGFIC@DYELHELFK.E	sp|P13797|PLST_HUMAN-C33	17.4058	16.9246	17.5769	17.4574	19.9509	19.7881	19.5779	19.4625	19.0613	19.5376	18.9358	19.0276	17.676	18.0241	18.0368	18.2085	9.66575e-05	0.0016771	1.79939	PLST_HUMAN	Plastin-3 (T-fimbrin) (T-plastin)	PLS3		SUBCELLULAR LOCATION: Cytoplasm.
244	P13804	ETFA_HUMAN_C155_M2	2	1	R.TIYAGNALC@TVKC@DEK.V	sp|P13804|ETFA_HUMAN-C155;C159	14.1157	13.8332	14.0886	13.8743	16.2972	15.5811	15.5718	15.9374	15.1354	15.9184	15.9721	15.8966	16.2702	16.5839	16.1826	16.1255	0.000168565	0.00219338	1.75266	ETFA_HUMAN	Electron transfer flavoprotein subunit alpha, mitochondrial (Alpha-ETF)	ETFA		SUBCELLULAR LOCATION: Mitochondrion matrix {ECO:0000305}.	PTM: The N-terminus is blocked.
245	P13804	ETFA_HUMAN_C159_M2	2	1	R.TIYAGNALC@TVKC@DEK.V	sp|P13804|ETFA_HUMAN-C155;C159	14.1157	13.8332	14.0886	13.8743	16.2972	15.5811	15.5718	15.9374	15.1354	15.9184	15.9721	15.8966	16.2702	16.5839	16.1826	16.1255	0.000168565	0.00219338	1.75266	ETFA_HUMAN	Electron transfer flavoprotein subunit alpha, mitochondrial (Alpha-ETF)	ETFA		SUBCELLULAR LOCATION: Mitochondrion matrix {ECO:0000305}.	PTM: The N-terminus is blocked.
246	P13804	ETFA_HUMAN_C53_M2	2	1	R.LGGEVSC@LVAGTKC@DK.V	sp|P13804|ETFA_HUMAN-C53;C60	12.6781	12.5888	12.574	12.597	13.4586	13.4566	13.2374	13.6896	13.8269	14.0293	14.2854	13.7641	14.4159	14.1897	14.2408	14.2271	2.71821e-05	0.000897008	1.36695	ETFA_HUMAN	Electron transfer flavoprotein subunit alpha, mitochondrial (Alpha-ETF)	ETFA		SUBCELLULAR LOCATION: Mitochondrion matrix {ECO:0000305}.	PTM: The N-terminus is blocked.
247	P13804	ETFA_HUMAN_C60_M2	2	1	R.LGGEVSC@LVAGTKC@DK.V	sp|P13804|ETFA_HUMAN-C53;C60	12.6781	12.5888	12.574	12.597	13.4586	13.4566	13.2374	13.6896	13.8269	14.0293	14.2854	13.7641	14.4159	14.1897	14.2408	14.2271	2.71821e-05	0.000897008	1.36695	ETFA_HUMAN	Electron transfer flavoprotein subunit alpha, mitochondrial (Alpha-ETF)	ETFA		SUBCELLULAR LOCATION: Mitochondrion matrix {ECO:0000305}.	PTM: The N-terminus is blocked.
248	P13804	ETFA_HUMAN_C68_M1	1	1	K.VAQDLC@K.V	sp|P13804|ETFA_HUMAN-C68	17.032	16.807	16.895	17.0663	18.8281	18.5571	18.7255	18.692	18.9293	19.0589	19.1308	18.9303	19.5815	19.929	19.4627	19.4724	1.97626e-07	0.00010949	2.06222	ETFA_HUMAN	Electron transfer flavoprotein subunit alpha, mitochondrial (Alpha-ETF)	ETFA		SUBCELLULAR LOCATION: Mitochondrion matrix {ECO:0000305}.	PTM: The N-terminus is blocked.
249	P13807	GYS1_HUMAN_C699_M1	1	1	R.ASC@TSSTSGSK.R	sp|P13807|GYS1_HUMAN-C699	12.9924	12.595	12.9943	12.5439	15.0981	14.7352	14.3793	14.7447	13.7075	14.5869	14.3389	14.2855	13.589	13.7622	14.1519	14.2087	0.000632733	0.00477187	1.44832	GYS1_HUMAN	Glycogen [starch] synthase, muscle (EC 2.4.1.11) (Glycogen synthase 1)	GYS1 GYS			PTM: Phosphorylation at Ser-8 by AMPK inactivates the enzyme activity. Primed phosphorylation at Ser-657 (site 5) by CSNK2A1 and CSNK2A2 is required for inhibitory phosphorylation at Ser-641 (site 3a), Ser-645 (site 3b), Ser-649 (site 3c) and Ser-653 (site 4) by GSK3A an GSK3B (By similarity). Phosphorylated at Ser-641 by DYRK2, leading to inactivation (By similarity). Phosphorylated at Ser-641 by PASK, leading to inactivation; phosphorylation by PASK is inhibited by glycogen. Dephosphorylation at Ser-641 and Ser-645 by PP1 activates the enzyme (PubMed:35835870). {ECO:0000250|UniProtKB:P13834, ECO:0000305|PubMed:35835870}.
250	P13995	MTDC_HUMAN_C145_M1	1	1	R.IC@NAVSPDK.D	sp|P13995|MTDC_HUMAN-C145	14.8481	14.6953	14.8636	14.9377	16.1302	15.8149	15.9589	15.9737	16.2904	16.4043	16.588	16.3172	16.8658	17.0265	16.8456	16.7311	1.58257e-06	0.000216638	1.5638	MTDC_HUMAN	Bifunctional methylenetetrahydrofolate dehydrogenase/cyclohydrolase, mitochondrial [Includes: NAD-dependent methylenetetrahydrofolate dehydrogenase (EC 1.5.1.15); Methenyltetrahydrofolate cyclohydrolase (EC 3.5.4.9)]	MTHFD2 NMDMC		SUBCELLULAR LOCATION: Mitochondrion.
251	P14866	HNRPL_HUMAN_C151_M1	1	1	R.QALVEFEDVLGAC@NAVNYAADNQIYIAGHPAFVNYSTSQK.I	sp|P14866|HNRPL_HUMAN-C151	14.291	13.7238	14.4145	14.267	15.7537	15.7194	15.408	15.592	15.4162	15.6816	15.3252	15.0338	14.7521	15.0421	15.0356	15.1368	0.0011028	0.00682514	1.19011	HNRPL_HUMAN	Heterogeneous nuclear ribonucleoprotein L (hnRNP L)	HNRNPL HNRPL P/OKcl.14		SUBCELLULAR LOCATION: Nucleus, nucleoplasm {ECO:0000269|PubMed:17289661, ECO:0000269|PubMed:2687284, ECO:0000305|PubMed:26051023, ECO:0000305|PubMed:36537238}. Cytoplasm {ECO:0000269|PubMed:17289661}. Note=Localized in cytoplasmic mRNP granules containing untranslated mRNAs. These granules are not identical with P bodies or stress granules. {ECO:0000269|PubMed:17289661}.	PTM: Several isoelectric forms of the L protein are probably the results of post-translational modifications.; PTM: Phosphorylation at Ser-544 by CaMK4 enhances interaction with a CaMK4-responsive RNA element (CaRRE1), and prevents inclusion of the stress axis-regulated exon (STREX) of the KCNMA1 potassium channel transcripts upon membrane depolarization. {ECO:0000269|PubMed:22570490}.; PTM: Ubiquitinated by the SCF-FBXO16 E3 ubiquitin ligase, leading to proteasomal degradation. {ECO:0000269|PubMed:34333526}.
252	P14866	HNRPL_HUMAN_C472_M1	1	2	K.QPAIM*PGQSYGLEDGSC@SYK.D;K.QPAIMPGQSYGLEDGSC@SYK.D	sp|P14866|HNRPL_HUMAN-C472	14.3455	14.1838	14.4468	14.3199	16.1416	15.9892	15.8396	15.8864	15.3873	15.6724	15.2124	15.0981	14.6199	14.7151	14.8802	15.0946	0.000295504	0.00297425	1.01857	HNRPL_HUMAN	Heterogeneous nuclear ribonucleoprotein L (hnRNP L)	HNRNPL HNRPL P/OKcl.14		SUBCELLULAR LOCATION: Nucleus, nucleoplasm {ECO:0000269|PubMed:17289661, ECO:0000269|PubMed:2687284, ECO:0000305|PubMed:26051023, ECO:0000305|PubMed:36537238}. Cytoplasm {ECO:0000269|PubMed:17289661}. Note=Localized in cytoplasmic mRNP granules containing untranslated mRNAs. These granules are not identical with P bodies or stress granules. {ECO:0000269|PubMed:17289661}.	PTM: Several isoelectric forms of the L protein are probably the results of post-translational modifications.; PTM: Phosphorylation at Ser-544 by CaMK4 enhances interaction with a CaMK4-responsive RNA element (CaRRE1), and prevents inclusion of the stress axis-regulated exon (STREX) of the KCNMA1 potassium channel transcripts upon membrane depolarization. {ECO:0000269|PubMed:22570490}.; PTM: Ubiquitinated by the SCF-FBXO16 E3 ubiquitin ligase, leading to proteasomal degradation. {ECO:0000269|PubMed:34333526}.
253	P14923	PLAK_HUMAN_C33_M1	1	2	K.VTEWQQTYTYDSGIHSGANTC@VPSVSSK.G;Y.TYDSGIHSGANTC@VPSVSSK.G	sp|P14923|PLAK_HUMAN-C33	12.6669	12.1279	12.395	12.389	13.6139	13.6479	13.1895	13.3379	13.0438	13.6383	13.7837	13.6057	13.1957	13.1528	13.4223	13.3513	0.00123939	0.00737696	1.12313	PLAK_HUMAN	Junction plakoglobin (Catenin gamma) (Desmoplakin III) (Desmoplakin-3)	JUP CTNNG DP3		SUBCELLULAR LOCATION: Cell junction, adherens junction {ECO:0000269|PubMed:22781308}. Cell junction, desmosome {ECO:0000269|PubMed:21495994, ECO:0000269|PubMed:22781308, ECO:0000269|PubMed:25208567}. Cytoplasm, cytoskeleton {ECO:0000269|PubMed:22781308}. Cell membrane {ECO:0000269|PubMed:11790773, ECO:0000269|PubMed:20859650, ECO:0000269|PubMed:22781308}; Peripheral membrane protein {ECO:0000269|PubMed:22781308}. Cytoplasm {ECO:0000250|UniProtKB:Q9PVF7}. Cell junction {ECO:0000250|UniProtKB:Q9PVF7}. Nucleus {ECO:0000250|UniProtKB:Q9PVF7}. Cell projection, axon {ECO:0000250|UniProtKB:Q02257}. Note=Cytoplasmic in a soluble and membrane-associated form. Colocalizes with DSG4 at desmosomes (PubMed:21495994). {ECO:0000269|PubMed:21495994}.	PTM: Cleaved by CASP3 in response to apoptosis. {ECO:0000269|PubMed:17559062}.; PTM: May be phosphorylated by FER. {ECO:0000269|PubMed:14517306}.
254	P15374	UCHL3_HUMAN_C95_M1	1	2	K.QTISNAC@GTIGLIH.A;K.QTISNAC@GTIGLIHAIANNK.D	sp|P15374|UCHL3_HUMAN-C95	15.1792	14.6443	15.1513	14.9756	18.2685	18.2876	18.0843	18.1466	17.2186	17.6487	17.272	17.2859	16.6302	16.8064	16.7556	16.8625	5.46371e-06	0.000384675	2.36871	UCHL3_HUMAN	Ubiquitin carboxyl-terminal hydrolase isozyme L3 (UCH-L3) (EC 3.4.19.12) (Ubiquitin thioesterase L3)	UCHL3	ACT_SITE 95; /note="Nucleophile"; /evidence="ECO:0000255|PROSITE-ProRule:PRU01393, ECO:0000269|PubMed:19154770, ECO:0000269|PubMed:20380862, ECO:0000269|PubMed:9790970"; ACT_SITE 169; /note="Proton donor"; /evidence="ECO:0000255|PROSITE-ProRule:PRU01393"	SUBCELLULAR LOCATION: Cytoplasm.
255	P15924	DESP_HUMAN_C1052_M1	1	1	R.DANSENC@NK.N	sp|P15924|DESP_HUMAN-C1052	15.565	15.3634	15.4986	15.7692	17.4037	17.1882	16.6942	16.6629	16.3256	16.6825	16.5914	16.7085	16.0756	16.0449	16.4734	16.2251	0.000149964	0.0020879	1.02796	DESP_HUMAN	Desmoplakin (DP) (250/210 kDa paraneoplastic pemphigus antigen)	DSP		SUBCELLULAR LOCATION: Cell projection, axon {ECO:0000250|UniProtKB:E9Q557}. Cell junction, desmosome {ECO:0000269|PubMed:18343367, ECO:0000269|PubMed:20859650, ECO:0000269|PubMed:25208567, ECO:0000269|PubMed:25733715}. Cell membrane {ECO:0000250|UniProtKB:E9Q557}. Cytoplasm {ECO:0000269|PubMed:25208567}. Nucleus {ECO:0000269|PubMed:31595153}. Note=Localizes to desmosome precursor particles in the cytoplasm (PubMed:25208567). Localizes to the cytoplasm in undifferentiated keratinocytes however becomes localizes to both lateral and tricellular cell-cell contacts as differentiation progresses and as epithelial sheet formation completes (By similarity). Localizes to the interface of the cortical keratin network and endodermal cell periphery in developing embryos (By similarity). {ECO:0000250|UniProtKB:E9Q557, ECO:0000269|PubMed:25208567}.	PTM: Methylation by PRMT1 promotes GSK3B-mediated phosphorylation cascade of multiple serine residues at the C-terminus resulting in trafficking to desmosome cell-cell junctions. {ECO:0000269|PubMed:25733715}.; PTM: Phosphorylation by GSK3B occurs sequentially from Ser-2849 along multiple serine residue at the C-terminus. Hyperphosphorylation by GSK3B results in recruitment to desmosome cell-cell junction and promotion of intercellular adhesion (PubMed:25733715). Phosphorylation at Ser-2849 increases association with intermediate filament cytokeratin, potentially facilitating interaction between desmosome junctions and intermediate filament architecture (PubMed:33596089). {ECO:0000269|PubMed:25733715, ECO:0000269|PubMed:33596089}.
256	P15924	DESP_HUMAN_C1069_M1	1	1	K.YQAEC@SQFK.A	sp|P15924|DESP_HUMAN-C1069	16.1624	15.8562	16.0283	16.3825	17.5927	17.362	17.157	17.1742	17.2026	17.4655	17.3449	17.3793	16.5653	16.718	16.8188	16.597	5.72846e-05	0.0012761	1.24072	DESP_HUMAN	Desmoplakin (DP) (250/210 kDa paraneoplastic pemphigus antigen)	DSP		SUBCELLULAR LOCATION: Cell projection, axon {ECO:0000250|UniProtKB:E9Q557}. Cell junction, desmosome {ECO:0000269|PubMed:18343367, ECO:0000269|PubMed:20859650, ECO:0000269|PubMed:25208567, ECO:0000269|PubMed:25733715}. Cell membrane {ECO:0000250|UniProtKB:E9Q557}. Cytoplasm {ECO:0000269|PubMed:25208567}. Nucleus {ECO:0000269|PubMed:31595153}. Note=Localizes to desmosome precursor particles in the cytoplasm (PubMed:25208567). Localizes to the cytoplasm in undifferentiated keratinocytes however becomes localizes to both lateral and tricellular cell-cell contacts as differentiation progresses and as epithelial sheet formation completes (By similarity). Localizes to the interface of the cortical keratin network and endodermal cell periphery in developing embryos (By similarity). {ECO:0000250|UniProtKB:E9Q557, ECO:0000269|PubMed:25208567}.	PTM: Methylation by PRMT1 promotes GSK3B-mediated phosphorylation cascade of multiple serine residues at the C-terminus resulting in trafficking to desmosome cell-cell junctions. {ECO:0000269|PubMed:25733715}.; PTM: Phosphorylation by GSK3B occurs sequentially from Ser-2849 along multiple serine residue at the C-terminus. Hyperphosphorylation by GSK3B results in recruitment to desmosome cell-cell junction and promotion of intercellular adhesion (PubMed:25733715). Phosphorylation at Ser-2849 increases association with intermediate filament cytokeratin, potentially facilitating interaction between desmosome junctions and intermediate filament architecture (PubMed:33596089). {ECO:0000269|PubMed:25733715, ECO:0000269|PubMed:33596089}.
257	P15924	DESP_HUMAN_C1280_M1	1	2	K.AC@GSEIM*QK.K;K.AC@GSEIMQK.K	sp|P15924|DESP_HUMAN-C1280	13.3918	13.1849	13.5876	13.4052	15.6977	15.5696	14.8292	15.2779	14.6493	14.7652	14.8484	14.6027	13.6955	13.9073	14.1586	14.2442	1.10715e-05	0.000564625	1.32399	DESP_HUMAN	Desmoplakin (DP) (250/210 kDa paraneoplastic pemphigus antigen)	DSP		SUBCELLULAR LOCATION: Cell projection, axon {ECO:0000250|UniProtKB:E9Q557}. Cell junction, desmosome {ECO:0000269|PubMed:18343367, ECO:0000269|PubMed:20859650, ECO:0000269|PubMed:25208567, ECO:0000269|PubMed:25733715}. Cell membrane {ECO:0000250|UniProtKB:E9Q557}. Cytoplasm {ECO:0000269|PubMed:25208567}. Nucleus {ECO:0000269|PubMed:31595153}. Note=Localizes to desmosome precursor particles in the cytoplasm (PubMed:25208567). Localizes to the cytoplasm in undifferentiated keratinocytes however becomes localizes to both lateral and tricellular cell-cell contacts as differentiation progresses and as epithelial sheet formation completes (By similarity). Localizes to the interface of the cortical keratin network and endodermal cell periphery in developing embryos (By similarity). {ECO:0000250|UniProtKB:E9Q557, ECO:0000269|PubMed:25208567}.	PTM: Methylation by PRMT1 promotes GSK3B-mediated phosphorylation cascade of multiple serine residues at the C-terminus resulting in trafficking to desmosome cell-cell junctions. {ECO:0000269|PubMed:25733715}.; PTM: Phosphorylation by GSK3B occurs sequentially from Ser-2849 along multiple serine residue at the C-terminus. Hyperphosphorylation by GSK3B results in recruitment to desmosome cell-cell junction and promotion of intercellular adhesion (PubMed:25733715). Phosphorylation at Ser-2849 increases association with intermediate filament cytokeratin, potentially facilitating interaction between desmosome junctions and intermediate filament architecture (PubMed:33596089). {ECO:0000269|PubMed:25733715, ECO:0000269|PubMed:33596089}.
258	P15924	DESP_HUMAN_C1589_M1	1	2	R.TASEDSC@K.R;R.TASEDSC@KR.K	sp|P15924|DESP_HUMAN-C1589	18.1872	17.8885	18.1658	18.192	20.5621	20.2023	19.7358	19.8373	19.0248	19.6509	19.3057	19.3844	18.6654	18.6751	19.0962	19.0026	0.000164243	0.00217511	1.23309	DESP_HUMAN	Desmoplakin (DP) (250/210 kDa paraneoplastic pemphigus antigen)	DSP		SUBCELLULAR LOCATION: Cell projection, axon {ECO:0000250|UniProtKB:E9Q557}. Cell junction, desmosome {ECO:0000269|PubMed:18343367, ECO:0000269|PubMed:20859650, ECO:0000269|PubMed:25208567, ECO:0000269|PubMed:25733715}. Cell membrane {ECO:0000250|UniProtKB:E9Q557}. Cytoplasm {ECO:0000269|PubMed:25208567}. Nucleus {ECO:0000269|PubMed:31595153}. Note=Localizes to desmosome precursor particles in the cytoplasm (PubMed:25208567). Localizes to the cytoplasm in undifferentiated keratinocytes however becomes localizes to both lateral and tricellular cell-cell contacts as differentiation progresses and as epithelial sheet formation completes (By similarity). Localizes to the interface of the cortical keratin network and endodermal cell periphery in developing embryos (By similarity). {ECO:0000250|UniProtKB:E9Q557, ECO:0000269|PubMed:25208567}.	PTM: Methylation by PRMT1 promotes GSK3B-mediated phosphorylation cascade of multiple serine residues at the C-terminus resulting in trafficking to desmosome cell-cell junctions. {ECO:0000269|PubMed:25733715}.; PTM: Phosphorylation by GSK3B occurs sequentially from Ser-2849 along multiple serine residue at the C-terminus. Hyperphosphorylation by GSK3B results in recruitment to desmosome cell-cell junction and promotion of intercellular adhesion (PubMed:25733715). Phosphorylation at Ser-2849 increases association with intermediate filament cytokeratin, potentially facilitating interaction between desmosome junctions and intermediate filament architecture (PubMed:33596089). {ECO:0000269|PubMed:25733715, ECO:0000269|PubMed:33596089}.
259	P15924	DESP_HUMAN_C174_M1	1	1	K.GGGGYTC@QSGSGWDEFTK.H	sp|P15924|DESP_HUMAN-C174	11.5614	11.8317	11.3687	11.8857	13.8189	13.8331	13.5983	13.3755	12.8393	13.4411	13.3519	13.3296	13.0694	12.2633	12.9757	12.9415	0.000128679	0.00193689	1.57857	DESP_HUMAN	Desmoplakin (DP) (250/210 kDa paraneoplastic pemphigus antigen)	DSP		SUBCELLULAR LOCATION: Cell projection, axon {ECO:0000250|UniProtKB:E9Q557}. Cell junction, desmosome {ECO:0000269|PubMed:18343367, ECO:0000269|PubMed:20859650, ECO:0000269|PubMed:25208567, ECO:0000269|PubMed:25733715}. Cell membrane {ECO:0000250|UniProtKB:E9Q557}. Cytoplasm {ECO:0000269|PubMed:25208567}. Nucleus {ECO:0000269|PubMed:31595153}. Note=Localizes to desmosome precursor particles in the cytoplasm (PubMed:25208567). Localizes to the cytoplasm in undifferentiated keratinocytes however becomes localizes to both lateral and tricellular cell-cell contacts as differentiation progresses and as epithelial sheet formation completes (By similarity). Localizes to the interface of the cortical keratin network and endodermal cell periphery in developing embryos (By similarity). {ECO:0000250|UniProtKB:E9Q557, ECO:0000269|PubMed:25208567}.	PTM: Methylation by PRMT1 promotes GSK3B-mediated phosphorylation cascade of multiple serine residues at the C-terminus resulting in trafficking to desmosome cell-cell junctions. {ECO:0000269|PubMed:25733715}.; PTM: Phosphorylation by GSK3B occurs sequentially from Ser-2849 along multiple serine residue at the C-terminus. Hyperphosphorylation by GSK3B results in recruitment to desmosome cell-cell junction and promotion of intercellular adhesion (PubMed:25733715). Phosphorylation at Ser-2849 increases association with intermediate filament cytokeratin, potentially facilitating interaction between desmosome junctions and intermediate filament architecture (PubMed:33596089). {ECO:0000269|PubMed:25733715, ECO:0000269|PubMed:33596089}.
260	P15924	DESP_HUMAN_C1805_M1	1	1	K.NQC@TQVVQER.E	sp|P15924|DESP_HUMAN-C1805	16.605	16.3963	16.6591	16.7768	18.6338	18.2412	18.0632	18.032	17.8097	18.0268	18.0934	18.0001	17.2964	17.6788	17.6699	17.6317	9.34439e-06	0.000522797	1.3732	DESP_HUMAN	Desmoplakin (DP) (250/210 kDa paraneoplastic pemphigus antigen)	DSP		SUBCELLULAR LOCATION: Cell projection, axon {ECO:0000250|UniProtKB:E9Q557}. Cell junction, desmosome {ECO:0000269|PubMed:18343367, ECO:0000269|PubMed:20859650, ECO:0000269|PubMed:25208567, ECO:0000269|PubMed:25733715}. Cell membrane {ECO:0000250|UniProtKB:E9Q557}. Cytoplasm {ECO:0000269|PubMed:25208567}. Nucleus {ECO:0000269|PubMed:31595153}. Note=Localizes to desmosome precursor particles in the cytoplasm (PubMed:25208567). Localizes to the cytoplasm in undifferentiated keratinocytes however becomes localizes to both lateral and tricellular cell-cell contacts as differentiation progresses and as epithelial sheet formation completes (By similarity). Localizes to the interface of the cortical keratin network and endodermal cell periphery in developing embryos (By similarity). {ECO:0000250|UniProtKB:E9Q557, ECO:0000269|PubMed:25208567}.	PTM: Methylation by PRMT1 promotes GSK3B-mediated phosphorylation cascade of multiple serine residues at the C-terminus resulting in trafficking to desmosome cell-cell junctions. {ECO:0000269|PubMed:25733715}.; PTM: Phosphorylation by GSK3B occurs sequentially from Ser-2849 along multiple serine residue at the C-terminus. Hyperphosphorylation by GSK3B results in recruitment to desmosome cell-cell junction and promotion of intercellular adhesion (PubMed:25733715). Phosphorylation at Ser-2849 increases association with intermediate filament cytokeratin, potentially facilitating interaction between desmosome junctions and intermediate filament architecture (PubMed:33596089). {ECO:0000269|PubMed:25733715, ECO:0000269|PubMed:33596089}.
261	P15924	DESP_HUMAN_C57_M1	1	2	R.GVITDQNSDGYC@QTGTM*SR.H;R.GVITDQNSDGYC@QTGTMSR.H	sp|P15924|DESP_HUMAN-C57	13.1852	13.0098	12.817	12.7969	14.7197	14.4646	14.4653	14.0999	14.0106	14.3189	14.1466	14.3671	13.4687	13.5825	14.0359	14.1462	4.98264e-05	0.00119367	1.25858	DESP_HUMAN	Desmoplakin (DP) (250/210 kDa paraneoplastic pemphigus antigen)	DSP		SUBCELLULAR LOCATION: Cell projection, axon {ECO:0000250|UniProtKB:E9Q557}. Cell junction, desmosome {ECO:0000269|PubMed:18343367, ECO:0000269|PubMed:20859650, ECO:0000269|PubMed:25208567, ECO:0000269|PubMed:25733715}. Cell membrane {ECO:0000250|UniProtKB:E9Q557}. Cytoplasm {ECO:0000269|PubMed:25208567}. Nucleus {ECO:0000269|PubMed:31595153}. Note=Localizes to desmosome precursor particles in the cytoplasm (PubMed:25208567). Localizes to the cytoplasm in undifferentiated keratinocytes however becomes localizes to both lateral and tricellular cell-cell contacts as differentiation progresses and as epithelial sheet formation completes (By similarity). Localizes to the interface of the cortical keratin network and endodermal cell periphery in developing embryos (By similarity). {ECO:0000250|UniProtKB:E9Q557, ECO:0000269|PubMed:25208567}.	PTM: Methylation by PRMT1 promotes GSK3B-mediated phosphorylation cascade of multiple serine residues at the C-terminus resulting in trafficking to desmosome cell-cell junctions. {ECO:0000269|PubMed:25733715}.; PTM: Phosphorylation by GSK3B occurs sequentially from Ser-2849 along multiple serine residue at the C-terminus. Hyperphosphorylation by GSK3B results in recruitment to desmosome cell-cell junction and promotion of intercellular adhesion (PubMed:25733715). Phosphorylation at Ser-2849 increases association with intermediate filament cytokeratin, potentially facilitating interaction between desmosome junctions and intermediate filament architecture (PubMed:33596089). {ECO:0000269|PubMed:25733715, ECO:0000269|PubMed:33596089}.
262	P15924	DESP_HUMAN_C646_M1	1	1	H.HGTC@QDVNHNK.V	sp|P15924|DESP_HUMAN-C646	12.54	12.2839	11.7997	11.9334	14.4931	13.8541	13.8748	14.1211	13.715	14.1854	14.1149	13.7188	12.9234	13.291	13.8595	13.8195	0.000141135	0.00202827	1.79425	DESP_HUMAN	Desmoplakin (DP) (250/210 kDa paraneoplastic pemphigus antigen)	DSP		SUBCELLULAR LOCATION: Cell projection, axon {ECO:0000250|UniProtKB:E9Q557}. Cell junction, desmosome {ECO:0000269|PubMed:18343367, ECO:0000269|PubMed:20859650, ECO:0000269|PubMed:25208567, ECO:0000269|PubMed:25733715}. Cell membrane {ECO:0000250|UniProtKB:E9Q557}. Cytoplasm {ECO:0000269|PubMed:25208567}. Nucleus {ECO:0000269|PubMed:31595153}. Note=Localizes to desmosome precursor particles in the cytoplasm (PubMed:25208567). Localizes to the cytoplasm in undifferentiated keratinocytes however becomes localizes to both lateral and tricellular cell-cell contacts as differentiation progresses and as epithelial sheet formation completes (By similarity). Localizes to the interface of the cortical keratin network and endodermal cell periphery in developing embryos (By similarity). {ECO:0000250|UniProtKB:E9Q557, ECO:0000269|PubMed:25208567}.	PTM: Methylation by PRMT1 promotes GSK3B-mediated phosphorylation cascade of multiple serine residues at the C-terminus resulting in trafficking to desmosome cell-cell junctions. {ECO:0000269|PubMed:25733715}.; PTM: Phosphorylation by GSK3B occurs sequentially from Ser-2849 along multiple serine residue at the C-terminus. Hyperphosphorylation by GSK3B results in recruitment to desmosome cell-cell junction and promotion of intercellular adhesion (PubMed:25733715). Phosphorylation at Ser-2849 increases association with intermediate filament cytokeratin, potentially facilitating interaction between desmosome junctions and intermediate filament architecture (PubMed:33596089). {ECO:0000269|PubMed:25733715, ECO:0000269|PubMed:33596089}.
263	P15924	DESP_HUMAN_C768_M1	1	1	K.LENINGVTDGYLNSLC@TVR.A	sp|P15924|DESP_HUMAN-C768	13.3805	13.5365	13.7731	13.8197	15.601	15.3197	15.1465	15.1146	14.7488	15.063	14.5295	14.7743	14.1966	14.0702	14.4212	14.1302	0.000259041	0.00277067	1.15147	DESP_HUMAN	Desmoplakin (DP) (250/210 kDa paraneoplastic pemphigus antigen)	DSP		SUBCELLULAR LOCATION: Cell projection, axon {ECO:0000250|UniProtKB:E9Q557}. Cell junction, desmosome {ECO:0000269|PubMed:18343367, ECO:0000269|PubMed:20859650, ECO:0000269|PubMed:25208567, ECO:0000269|PubMed:25733715}. Cell membrane {ECO:0000250|UniProtKB:E9Q557}. Cytoplasm {ECO:0000269|PubMed:25208567}. Nucleus {ECO:0000269|PubMed:31595153}. Note=Localizes to desmosome precursor particles in the cytoplasm (PubMed:25208567). Localizes to the cytoplasm in undifferentiated keratinocytes however becomes localizes to both lateral and tricellular cell-cell contacts as differentiation progresses and as epithelial sheet formation completes (By similarity). Localizes to the interface of the cortical keratin network and endodermal cell periphery in developing embryos (By similarity). {ECO:0000250|UniProtKB:E9Q557, ECO:0000269|PubMed:25208567}.	PTM: Methylation by PRMT1 promotes GSK3B-mediated phosphorylation cascade of multiple serine residues at the C-terminus resulting in trafficking to desmosome cell-cell junctions. {ECO:0000269|PubMed:25733715}.; PTM: Phosphorylation by GSK3B occurs sequentially from Ser-2849 along multiple serine residue at the C-terminus. Hyperphosphorylation by GSK3B results in recruitment to desmosome cell-cell junction and promotion of intercellular adhesion (PubMed:25733715). Phosphorylation at Ser-2849 increases association with intermediate filament cytokeratin, potentially facilitating interaction between desmosome junctions and intermediate filament architecture (PubMed:33596089). {ECO:0000269|PubMed:25733715, ECO:0000269|PubMed:33596089}.
264	P17097	ZNF7_HUMAN_C262_M1	1	1	R.LC@SQLNQHQR.I	sp|P17097|ZNF7_HUMAN-C262	11.101	10.7193	11.3721	11.0311	13.0528	12.5086	12.2477	12.543	11.8947	12.4008	12.4126	12.1864	11.9318	12.5069	12.1149	12.401	0.000654656	0.00485418	1.1677	ZNF7_HUMAN	Zinc finger protein 7 (Zinc finger protein HF.16) (Zinc finger protein KOX4)	ZNF7 KOX4		SUBCELLULAR LOCATION: Nucleus {ECO:0000305}.
265	P17812	PYRG1_HUMAN_C491_M1	1	1	K.C@LEEQGLK.F	sp|P17812|PYRG1_HUMAN-C491	15.9934	15.9048	16.4425	16.3118	18.8928	18.5809	18.3642	18.1854	17.4632	18.1267	17.4281	17.6932	16.8439	16.7784	16.9371	16.9776	0.000318026	0.00310229	1.51468	PYRG1_HUMAN	CTP synthase 1 (EC 6.3.4.2) (CTP synthetase 1) (Protein-asparagine deamidase CTPS1) (EC 3.5.1.-) (UTP--ammonia ligase 1)	CTPS1 CTPS	ACT_SITE 399; /note="For GATase and protein-asparagine deamidase activities"; /evidence="ECO:0000269|PubMed:40240600"; ACT_SITE 526; /note="For GATase and protein-asparagine deamidase activities"; /evidence="ECO:0000269|PubMed:40240600"; ACT_SITE 528; /note="For GATase and protein-asparagine deamidase activities"; /evidence="ECO:0000269|PubMed:40240600"	SUBCELLULAR LOCATION: Cytoplasm, cytosol {ECO:0000269|PubMed:24503052, ECO:0000269|PubMed:25223282}. Nucleus {ECO:0000269|PubMed:24503052, ECO:0000269|PubMed:40240600}. Chromosome {ECO:0000269|PubMed:40240600}. Note=Cytoplasmic and nuclear; when active, detected in long filamentous structures named cytoophidium (PubMed:24503052, PubMed:25223282, PubMed:28459447). Enriched on chromatin in response to DNA damage (PubMed:40240600). {ECO:0000269|PubMed:24503052, ECO:0000269|PubMed:25223282, ECO:0000269|PubMed:28459447, ECO:0000269|PubMed:40240600}.	PTM: Phosphorylation at Thr-455 by PKA and PKC inhibits the CTP synthase activity (PubMed:17189248, PubMed:17463002). Phosphorylation at Ser-462 by PKC increases the CTP synthase activity (PubMed:17463002). Phosphorylation by GSK3-beta (GSK3B) inhibits both the CTP synthase and protein deamidase activities (PubMed:17681942). Phosphorylation at Ser-571 by GSK3-beta (GSK3B) constitutes the major phosphorylation site, while phosphorylation at Ser-575 may by required for priming phosphorylation at Ser-571 (PubMed:17681942). Phosphorylation at Ser-575 by GSK3-beta (GSK3B) inhibits its ability to mediate deamination of IRF3 (By similarity). {ECO:0000250|UniProtKB:P70698, ECO:0000269|PubMed:17189248, ECO:0000269|PubMed:17463002, ECO:0000269|PubMed:17681942}.
266	P17987	TCPA_HUMAN_C397_M1	1	1	R.SLHDALC@VVK.R	sp|P17987|TCPA_HUMAN-C397	13.5931	12.9843	13.6535	13.5872	14.2454	14.234	14.0971	14.1633	14.5229	14.6806	14.5824	14.1803	14.1366	14.4775	14.2105	14.5085	0.00163336	0.00879699	1.03705	TCPA_HUMAN	T-complex protein 1 subunit alpha (TCP-1-alpha) (EC 3.6.1.-) (CCT-alpha) (Chaperonin containing T-complex polypeptide 1 subunit 1)	TCP1 CCT1 CCTA		SUBCELLULAR LOCATION: Cytoplasm, cytosol {ECO:0000269|PubMed:1630492}. Cytoplasm, cytoskeleton, microtubule organizing center, centrosome {ECO:0000269|PubMed:14654843, ECO:0000269|PubMed:20080638}.
267	P19012	K1C15_HUMAN_C355_M1	1	1	K.AGLENSLAETEC@R.Y	sp|P19012|K1C15_HUMAN-C355	13.5894	13.2109	13.5695	13.3979	16.0108	15.7878	15.5416	15.7075	15.2743	15.7344	15.3394	15.1822	14.4845	14.7781	14.5887	14.6885	1.32508e-05	0.000612567	1.94066	K1C15_HUMAN	Keratin, type I cytoskeletal 15 (Cytokeratin-15) (CK-15) (Keratin-15) (K15)	KRT15 KRTB
268	P19404	NDUV2_HUMAN_C225_M1	1	2	R.FSC@EPAGGLTSLTEPPK.G;R.FSC@EPAGGLTSLTEPPKGPGFGVQAGL.-	sp|P19404|NDUV2_HUMAN-C225	11.1719	11.9613	11.3328	11.3817	12.933	12.2971	12.9145	12.5437	12.7043	12.5108	12.7868	12.936	12.6617	13.0762	12.4887	12.6575	0.000598643	0.0046152	1.27253	NDUV2_HUMAN	NADH dehydrogenase [ubiquinone] flavoprotein 2, mitochondrial (NDUFV2) (EC 7.1.1.2) (NADH-ubiquinone oxidoreductase 24 kDa subunit)	NDUFV2		SUBCELLULAR LOCATION: Mitochondrion inner membrane {ECO:0000250|UniProtKB:P04394}; Peripheral membrane protein {ECO:0000250|UniProtKB:P04394}; Matrix side {ECO:0000250|UniProtKB:P04394}.
269	P19838	NFKB1_HUMAN_C61_M1	1	1	R.YVC@EGPSHGGLPGASSEK.N	sp|P19838|NFKB1_HUMAN-C61	13.6044	13.0992	13.3643	13.5091	15.7012	15.649	15.0649	15.2269	14.5798	15.1515	15.0255	14.9652	14.14	14.2382	14.553	14.3121	8.7423e-05	0.00157955	1.53626	NFKB1_HUMAN	Nuclear factor NF-kappa-B p105 subunit (DNA-binding factor KBF1) (EBP-1) (Nuclear factor of kappa light polypeptide gene enhancer in B-cells 1) [Cleaved into: Nuclear factor NF-kappa-B p50 subunit]	NFKB1		SUBCELLULAR LOCATION: [Nuclear factor NF-kappa-B p105 subunit]: Cytoplasm {ECO:0000269|PubMed:1423592}.; SUBCELLULAR LOCATION: [Nuclear factor NF-kappa-B p50 subunit]: Nucleus {ECO:0000269|PubMed:9865693}. Cytoplasm {ECO:0000269|PubMed:9865693}. Note=Association with NFKBIA inhibitor (I-kappa-B), promotes its retention in the cytoplasm in an inactive form (PubMed:9865693). Translocates into the nucleus following NFKBIA degradation (PubMed:9865693). {ECO:0000269|PubMed:9865693}.	PTM: Generation of the NF-kappa-B p50 (Nuclear factor NF-kappa-B p50 subunit) transcription factor takes place both cotranslationally and post-translationally via non-mutually exclusive mechanisms (PubMed:10970863, PubMed:25860612, PubMed:8628291, PubMed:9529257). A cotranslational processing allows the production of both p50 and p105 (Nuclear factor NF-kappa-B p105 subunit) from a single NFKB1 mRNA (PubMed:10970863, PubMed:8628291, PubMed:9529257). While translation occurs, the particular unfolded structure after the GRR repeat region acts as a substrate for the proteasome, promoting degradation of the C-terminus (PubMed:10970863, PubMed:9529257). The GRR acts as a proteasomal 'stop signal', protecting the region upstream of the GRR from degradation and promoting generation of p50 (PubMed:10970863, PubMed:9529257). It is unclear if limited proteasome degradation during cotranslational processing depends on ubiquitination (PubMed:10970863, PubMed:9529257). NF-kappa-B p50 is also generated post-translationally following ubiquitination by the KPC complex, leading to limited processing by the proteasome downstream of the GRR region, thereby generating p50 (PubMed:25860612). {ECO:0000269|PubMed:10970863, ECO:0000269|PubMed:25860612, ECO:0000269|PubMed:8628291, ECO:0000269|PubMed:9529257}.; PTM: [Nuclear factor NF-kappa-B p105 subunit]: Phosphorylation at the C-terminus by IKBKB/IKKB acts as a signal for ubiquitination and promotes either complete degradation or processing to generate the NF-kappa-B p50 (Nuclear factor NF-kappa-B p50 subunit) (PubMed:10835356, PubMed:11158290, PubMed:11297557, PubMed:12482991, PubMed:14673179, PubMed:25860612, PubMed:8626394). Phosphorylation at Ser-903 and Ser-907 primes p105 for proteolytic processing in response to TNF stimulation (PubMed:12871932). Phosphorylation at Ser-923, Ser-927 and Ser-932 are required for BTRC/BTRCP-mediated ubiquitination and proteolysis (PubMed:10835356, PubMed:11158290, PubMed:11297557, PubMed:12482991, PubMed:14673179). Phosphorylation at Ser-927 is also required for ubiquitination by the KPC complex and limited processing to generate NF-kappa-B p50 (Nuclear factor NF-kappa-B p50 subunit) (PubMed:25860612). {ECO:0000269|PubMed:10835356, ECO:0000269|PubMed:11158290, ECO:0000269|PubMed:11297557, ECO:0000269|PubMed:12482991, ECO:0000269|PubMed:12871932, ECO:0000269|PubMed:14673179, ECO:0000269|PubMed:25860612, ECO:0000269|PubMed:8626394}.; PTM: [Nuclear factor NF-kappa-B p105 subunit]: Polyubiquitinated at multiple Lys residues in the C-terminus (PubMed:11158290, PubMed:14673179, PubMed:25860612). Polyubiquitinated by the SCF(FBXW11) and SCF(BTRC) complexes following phosphorylation at Ser-923, Ser-927 and Ser-932, leading to its complete degradation (PubMed:11158290). In contrast, polyubiquitination by the KPC complex following phosphorylation at Ser-927 leads to limited proteosomal processing and generation of the active NF-kappa-B p50 (Nuclear factor NF-kappa-B p50 subunit) (PubMed:25860612). {ECO:0000269|PubMed:11158290, ECO:0000269|PubMed:14673179, ECO:0000269|PubMed:25860612}.; PTM: S-nitrosylation of Cys-61 affects DNA binding. {ECO:0000269|PubMed:11327828, ECO:0000269|PubMed:8710491}.; PTM: The covalent modification of cysteine by 15-deoxy-Delta12,14-prostaglandin-J2 is autocatalytic and reversible. It may occur as an alternative to other cysteine modifications, such as S-nitrosylation and S-palmitoylation. {ECO:0000269|PubMed:11466314}.
270	P20674	COX5A_HUMAN_C40_M1	1	1	R.C@YSHGSQETDEEFDAR.W	sp|P20674|COX5A_HUMAN-C40	12.1631	11.8925	12.5839	12.7819	13.3181	13.1537	12.4336	12.8811	13.3683	13.5152	13.7871	13.522	14.1228	14.3867	14.1995	13.7766	0.00159963	0.00867208	1.1928	COX5A_HUMAN	Cytochrome c oxidase subunit 5A, mitochondrial (Cytochrome c oxidase polypeptide Va)	COX5A		SUBCELLULAR LOCATION: Mitochondrion inner membrane {ECO:0000269|PubMed:30030519}; Peripheral membrane protein {ECO:0000269|PubMed:30030519}; Matrix side {ECO:0000269|PubMed:30030519}.	PTM: In response to mitochondrial stress, the precursor protein is ubiquitinated by the SIFI complex in the cytoplasm before mitochondrial import, leading to its degradation (PubMed:38297121). Within the SIFI complex, UBR4 initiates ubiquitin chain that are further elongated or branched by KCMF1 (PubMed:38297121). {ECO:0000269|PubMed:38297121}.
271	P20674	COX5A_HUMAN_C9_M1	1	1	R.C@AVAATTR.A	sp|P20674|COX5A_HUMAN-C9	16.056	16.0159	16.4282	16.4469	17.9567	17.2403	17.0669	17.3511	17.645	18.0953	18.1719	18.0355	18.4765	18.8328	18.5077	18.2332	4.16378e-05	0.0011161	1.75018	COX5A_HUMAN	Cytochrome c oxidase subunit 5A, mitochondrial (Cytochrome c oxidase polypeptide Va)	COX5A		SUBCELLULAR LOCATION: Mitochondrion inner membrane {ECO:0000269|PubMed:30030519}; Peripheral membrane protein {ECO:0000269|PubMed:30030519}; Matrix side {ECO:0000269|PubMed:30030519}.	PTM: In response to mitochondrial stress, the precursor protein is ubiquitinated by the SIFI complex in the cytoplasm before mitochondrial import, leading to its degradation (PubMed:38297121). Within the SIFI complex, UBR4 initiates ubiquitin chain that are further elongated or branched by KCMF1 (PubMed:38297121). {ECO:0000269|PubMed:38297121}.
272	P20810	ICAL_HUMAN_C381_M1	1	1	R.SESELIDELSEDFDRSEC@K.E	sp|P20810|ICAL_HUMAN-C381	16.6194	16.0362	16.4093	16.0269	18.0086	18.2936	17.7558	18.0486	17.3645	17.6281	17.363	17.6766	16.7908	16.9385	17.1071	17.0083	0.000326782	0.00316563	1.2351	ICAL_HUMAN	Calpastatin (Calpain inhibitor) (Sperm BS-17 component)	CAST			PTM: The N-terminus is blocked.
273	P21127	CD11B_HUMAN_C440_M1	1	1	R.SVEEFQC@LNR.I	sp|P21127|CD11B_HUMAN-C440	13.3113	13.0615	13.2448	13.007	15.8998	15.5621	15.383	15.1948	14.6001	15.0822	14.8386	14.6101	13.6906	13.8463	14.0322	14.4473	1.99462e-05	0.000757165	1.62659	CD11B_HUMAN	Cyclin-dependent kinase 11B (EC 2.7.11.22) (EC 2.7.11.23) (Cell division cycle 2-like protein kinase 1) (CLK-1) (Cell division protein kinase 11B) (Galactosyltransferase-associated protein kinase p58/GTA) (PITSLRE serine/threonine-protein kinase CDC2L1) (p58 CLK-1)	CDK11B CDC2L1 CDK11 PITSLREA	ACT_SITE 562; /note="Proton acceptor"; /evidence="ECO:0000255|PROSITE-ProRule:PRU00159, ECO:0000255|PROSITE-ProRule:PRU10027"	SUBCELLULAR LOCATION: Nucleus {ECO:0000269|PubMed:8195233, ECO:0000269|PubMed:9580558}. Chromosome {ECO:0000269|PubMed:40858114}. Cytoplasm {ECO:0000269|PubMed:8195233}. Note=Localizes to transcription start site (TSS) proximal regions. {ECO:0000269|PubMed:32367068, ECO:0000269|PubMed:40858114}.; SUBCELLULAR LOCATION: [Isoform SV9]: Nucleus {ECO:0000269|PubMed:12501247}.; SUBCELLULAR LOCATION: [Isoform 7]: Nucleus {ECO:0000269|PubMed:16710414}. Chromosome, centromere {ECO:0000269|PubMed:24436071, ECO:0000269|PubMed:38019613}.	PTM: [Isoform SV9]: During FAS- or TNF-induced apoptosis, isoform SV9 is cleaved by caspases to produce p110C, a fragment that contains the C-terminal kinase domain. {ECO:0000269|PubMed:12624090}.; PTM: Phosphorylation at Ser-115 creates a binding site for 14-3-3 proteins. p110C can be autophosphorylated. {ECO:0000269|PubMed:15883043, ECO:0000269|PubMed:16327805}.
274	P21953	ODBB_HUMAN_C177_M1	1	1	R.SGDLFNC@GSLTIR.S	sp|P21953|ODBB_HUMAN-C177	15.9051	15.1753	15.5263	15.5154	17.7108	17.1506	17.197	17.1282	16.6844	17.4278	17.4108	17.3813	17.3455	18.1212	17.5693	17.6534	0.000353816	0.00332889	1.69557	ODBB_HUMAN	2-oxoisovalerate dehydrogenase subunit beta, mitochondrial (EC 1.2.4.4) (Branched-chain alpha-keto acid dehydrogenase E1 component beta chain) (BCKDE1B) (BCKDH E1-beta)	BCKDHB		SUBCELLULAR LOCATION: Mitochondrion matrix {ECO:0000303|PubMed:10745006}.
275	P21953	ODBB_HUMAN_C316_M1	1	1	R.TIIPWDVDTIC@K.S	sp|P21953|ODBB_HUMAN-C316	13.0388	13.0988	13.1923	13.0007	14.233	14.1323	14.2805	14.3943	14.5695	14.4644	14.6664	14.7006	15.6407	15.7646	15.1768	15.1495	5.09547e-07	0.000128007	1.51758	ODBB_HUMAN	2-oxoisovalerate dehydrogenase subunit beta, mitochondrial (EC 1.2.4.4) (Branched-chain alpha-keto acid dehydrogenase E1 component beta chain) (BCKDE1B) (BCKDH E1-beta)	BCKDHB		SUBCELLULAR LOCATION: Mitochondrion matrix {ECO:0000303|PubMed:10745006}.
276	P22033	MUTA_HUMAN_C471_M1	1	1	R.IEEC@AAR.R	sp|P22033|MUTA_HUMAN-C471	13.7282	13.4843	13.7649	13.316	14.8054	14.5411	14.5521	14.5645	14.3249	14.5341	14.864	14.5951	14.6878	14.9563	14.4962	14.9414	0.000604149	0.00464261	1.0062	MUTA_HUMAN	Methylmalonyl-CoA mutase, mitochondrial (MCM) (EC 5.4.99.2) (Methylmalonyl-CoA isomerase)	MMUT MUT		SUBCELLULAR LOCATION: Mitochondrion matrix {ECO:0000269|PubMed:24458}. Mitochondrion {ECO:0000269|PubMed:28943303}. Cytoplasm {ECO:0000269|PubMed:28943303}.
277	P22059	OSBP1_HUMAN_C343_M2	2	1	K.DQC@C@SGK.G	sp|P22059|OSBP1_HUMAN-C343;C344	16.763	16.2698	16.5894	16.5424	19.1188	18.9312	18.3271	18.4465	17.4166	18.3115	17.8769	18.0967	17.1785	17.4803	17.9194	17.7871	0.00069713	0.00505419	1.38425	OSBP1_HUMAN	Oxysterol-binding protein 1	OSBP OSBP1		SUBCELLULAR LOCATION: Cytoplasm, cytosol {ECO:0000269|PubMed:24209621, ECO:0000269|PubMed:29514919}. Cytoplasm, perinuclear region {ECO:0000269|PubMed:24209621}. Golgi apparatus membrane; Peripheral membrane protein {ECO:0000269|PubMed:24209621}. Endoplasmic reticulum membrane; Peripheral membrane protein {ECO:0000269|PubMed:24209621}. Golgi apparatus, trans-Golgi network {ECO:0000269|PubMed:29514919}. Note=Predominantly cytosolic. {ECO:0000269|PubMed:24209621}.
278	P22059	OSBP1_HUMAN_C344_M2	2	1	K.DQC@C@SGK.G	sp|P22059|OSBP1_HUMAN-C343;C344	16.763	16.2698	16.5894	16.5424	19.1188	18.9312	18.3271	18.4465	17.4166	18.3115	17.8769	18.0967	17.1785	17.4803	17.9194	17.7871	0.00069713	0.00505419	1.38425	OSBP1_HUMAN	Oxysterol-binding protein 1	OSBP OSBP1		SUBCELLULAR LOCATION: Cytoplasm, cytosol {ECO:0000269|PubMed:24209621, ECO:0000269|PubMed:29514919}. Cytoplasm, perinuclear region {ECO:0000269|PubMed:24209621}. Golgi apparatus membrane; Peripheral membrane protein {ECO:0000269|PubMed:24209621}. Endoplasmic reticulum membrane; Peripheral membrane protein {ECO:0000269|PubMed:24209621}. Golgi apparatus, trans-Golgi network {ECO:0000269|PubMed:29514919}. Note=Predominantly cytosolic. {ECO:0000269|PubMed:24209621}.
279	P22061	PIMT_HUMAN_C102_M1	1	1	R.M*VGC@TGK.V	sp|P22061|PIMT_HUMAN-C102	16.6509	16.2576	16.4167	16.3423	18.1433	17.9977	17.7928	17.888	17.1316	17.6125	17.4468	17.4988	16.8565	17.1407	17.2913	17.2253	0.000280106	0.00287883	1.00554	PIMT_HUMAN	Protein-L-isoaspartate(D-aspartate) O-methyltransferase (PIMT) (EC 2.1.1.77) (L-isoaspartyl protein carboxyl methyltransferase) (Protein L-isoaspartyl/D-aspartyl methyltransferase) (Protein-beta-aspartate methyltransferase)	PCMT1	ACT_SITE 60; /evidence="ECO:0000250|UniProtKB:Q27869"	SUBCELLULAR LOCATION: Cytoplasm, cytosol {ECO:0000269|PubMed:3167043}.
280	P22528	SPR1B_HUMAN_C41_M1	1	2	K.EPC@HPK.V;K.TKEPC@HPK.V	sp|P22528|SPR1B_HUMAN-C41	16.9757	16.5953	16.9967	16.958	18.7922	18.8143	18.3178	18.4047	17.7641	18.1701	17.7601	18.0815	17.45	17.6462	18.0343	17.7238	0.000308294	0.00305493	1.06253	SPR1B_HUMAN	Cornifin-B (14.9 kDa pancornulin) (Small proline-rich protein IB) (SPR-IB)	SPRR1B		SUBCELLULAR LOCATION: Cytoplasm.	PTM: The N-terminus is blocked.
281	P22830	HEMH_HUMAN_C294_M1	1	1	R.LEYC@NPYR.L	sp|P22830|HEMH_HUMAN-C294	14.6113	14.1399	14.6938	14.3714	16.0213	15.6214	15.5569	15.9234	15.9528	16.4698	16.485	16.2744	17.0254	17.4218	16.8693	16.9541	4.47957e-05	0.00114389	1.84141	HEMH_HUMAN	Ferrochelatase, mitochondrial (EC 4.98.1.1) (Heme synthase) (Protoheme ferro-lyase)	FECH	ACT_SITE 230; /evidence="ECO:0000269|PubMed:11175906"; ACT_SITE 383; /evidence="ECO:0000269|PubMed:11175906"	SUBCELLULAR LOCATION: Mitochondrion inner membrane {ECO:0000250|UniProtKB:P22315}; Peripheral membrane protein {ECO:0000250|UniProtKB:P22315}; Matrix side {ECO:0000250|UniProtKB:P22315}.
282	P22830	HEMH_HUMAN_C360_M1	1	2	K.EC@GVENIR.R;K.EC@GVENIRR.A	sp|P22830|HEMH_HUMAN-C360	13.7503	13.5888	13.9696	13.8156	16.7156	16.0741	15.937	16.0183	16.1502	16.7689	16.7889	16.7173	16.5379	17.1222	16.6636	16.8009	3.23889e-06	0.000306974	2.82523	HEMH_HUMAN	Ferrochelatase, mitochondrial (EC 4.98.1.1) (Heme synthase) (Protoheme ferro-lyase)	FECH	ACT_SITE 230; /evidence="ECO:0000269|PubMed:11175906"; ACT_SITE 383; /evidence="ECO:0000269|PubMed:11175906"	SUBCELLULAR LOCATION: Mitochondrion inner membrane {ECO:0000250|UniProtKB:P22315}; Peripheral membrane protein {ECO:0000250|UniProtKB:P22315}; Matrix side {ECO:0000250|UniProtKB:P22315}.
283	P23378	GCSP_HUMAN_C442_M2	2	1	K.IQC@GC@SVK.E	sp|P23378|GCSP_HUMAN-C442;C444	13.0897	11.8819	12.1771	11.9692	16.7833	16.0366	15.4484	16.0632	14.2486	16.0955	16.1033	15.8388	14.3829	15.1198	14.8877	15.199	0.000759795	0.00533507	3.2921	GCSP_HUMAN	Glycine dehydrogenase (decarboxylating), mitochondrial (EC 1.4.4.2) (Glycine cleavage system P protein) (Glycine decarboxylase) (Glycine dehydrogenase (aminomethyl-transferring))	GLDC GCSP		SUBCELLULAR LOCATION: Mitochondrion {ECO:0000269|PubMed:28244183}.
284	P23378	GCSP_HUMAN_C444_M2	2	1	K.IQC@GC@SVK.E	sp|P23378|GCSP_HUMAN-C442;C444	13.0897	11.8819	12.1771	11.9692	16.7833	16.0366	15.4484	16.0632	14.2486	16.0955	16.1033	15.8388	14.3829	15.1198	14.8877	15.199	0.000759795	0.00533507	3.2921	GCSP_HUMAN	Glycine dehydrogenase (decarboxylating), mitochondrial (EC 1.4.4.2) (Glycine cleavage system P protein) (Glycine decarboxylase) (Glycine dehydrogenase (aminomethyl-transferring))	GLDC GCSP		SUBCELLULAR LOCATION: Mitochondrion {ECO:0000269|PubMed:28244183}.
285	P23443	KS6B1_HUMAN_C240_M1	1	1	K.LTDFGLC@K.E	sp|P23443|KS6B1_HUMAN-C240	14.1329	13.6453	13.8961	13.8714	16.1657	16.0746	15.9172	15.8124	15.4135	15.8431	15.2862	15.3459	14.64	14.8603	15.1252	15.1946	6.30104e-05	0.001336	1.58578	KS6B1_HUMAN	Ribosomal protein S6 kinase beta-1 (S6K-beta-1) (S6K1) (EC 2.7.11.1) (70 kDa ribosomal protein S6 kinase 1) (P70S6K1) (p70-S6K 1) (Ribosomal protein S6 kinase I) (Serine/threonine-protein kinase 14A) (p70 ribosomal S6 kinase alpha) (p70 S6 kinase alpha) (p70 S6K-alpha) (p70 S6KA)	RPS6KB1 STK14A	ACT_SITE 218; /note="Proton acceptor"; /evidence="ECO:0000255|PROSITE-ProRule:PRU00159, ECO:0000255|PROSITE-ProRule:PRU10027"	SUBCELLULAR LOCATION: Synapse, synaptosome {ECO:0000250}. Mitochondrion outer membrane. Mitochondrion. Note=Colocalizes with URI1 at mitochondrion.; SUBCELLULAR LOCATION: [Isoform Alpha I]: Nucleus. Cytoplasm.; SUBCELLULAR LOCATION: [Isoform Alpha II]: Cytoplasm.	PTM: Phosphorylation at Thr-412 is regulated by mTORC1. The phosphorylation at this site is maintained by an agonist-dependent autophosphorylation mechanism (PubMed:18925875, PubMed:19085255, PubMed:22017876, PubMed:23429703, PubMed:29236692). Activated by phosphorylation at Thr-252 by PDPK1 (PubMed:19864428, PubMed:9445476). Dephosphorylation by PPP1CC at Thr-412 in mitochondrion (PubMed:17936702). {ECO:0000269|PubMed:17936702, ECO:0000269|PubMed:18925875, ECO:0000269|PubMed:19085255, ECO:0000269|PubMed:19864428, ECO:0000269|PubMed:22017876, ECO:0000269|PubMed:23429703, ECO:0000269|PubMed:29236692, ECO:0000269|PubMed:9445476}.
286	P23588	IF4B_HUMAN_C457_M1	1	1	K.EEDC@HSPTSKPPKPDQPLK.V	sp|P23588|IF4B_HUMAN-C457	12.4703	12.2761	12.2971	12.0822	13.993	14.1902	13.4126	13.9424	13.1367	13.68	13.215	13.2783	12.7513	12.8928	13.4517	13.4682	0.000355624	0.00334177	1.04608	IF4B_HUMAN	Eukaryotic translation initiation factor 4B (eIF-4B)	EIF4B			PTM: Phosphorylated at Ser-422 by RPS6KA1 and RPS6KB1; phosphorylation enhances the affinity of EIF4B for the EIF3 complex. In response to mTORC1 activation, RPS6KA1-mediated phosphorylation at 'Ser-406' and 'Ser-422' stimulates bicarbonate cotransporter SLC4A7 mRNA translation, increasing SLC4A7 protein abundance and function. {ECO:0000269|PubMed:15071500, ECO:0000269|PubMed:16763566}.
287	P23786	CPT2_HUMAN_C445_M1	1	1	K.TLTIDC@VQFQR.G	sp|P23786|CPT2_HUMAN-C445	12.1163	11.9512	12.5872	12.218	13.5692	13.234	13.2383	13.7712	13.6656	13.7038	13.5542	13.2234	13.8495	14.1174	13.5575	13.7001	0.000269324	0.00282743	1.31861	CPT2_HUMAN	Carnitine O-palmitoyltransferase 2, mitochondrial (EC 2.3.1.21) (Carnitine palmitoyltransferase II) (CPT II)	CPT2 CPT1	ACT_SITE 372; /note="Proton acceptor"; /evidence="ECO:0000250"	SUBCELLULAR LOCATION: Mitochondrion inner membrane; Peripheral membrane protein; Matrix side.
288	P23786	CPT2_HUMAN_C84_M1	1	1	K.TEQFC@K.S	sp|P23786|CPT2_HUMAN-C84	13.9397	13.9692	14.2463	14.4146	15.4565	15.0372	14.876	14.9835	14.957	15.157	15.3408	15.1472	15.3248	15.6847	15.332	15.1591	0.000340464	0.00324671	1.00809	CPT2_HUMAN	Carnitine O-palmitoyltransferase 2, mitochondrial (EC 2.3.1.21) (Carnitine palmitoyltransferase II) (CPT II)	CPT2 CPT1	ACT_SITE 372; /note="Proton acceptor"; /evidence="ECO:0000250"	SUBCELLULAR LOCATION: Mitochondrion inner membrane; Peripheral membrane protein; Matrix side.
289	P23921	RIR1_HUMAN_C492_M1	1	2	K.IIDINYYPVPEAC@LSNK.R;K.IIDINYYPVPEAC@LSNKR.H	sp|P23921|RIR1_HUMAN-C492	13.5873	13.648	13.8483	13.5551	15.8984	15.5561	15.4509	15.4826	15.0951	15.2896	15.1006	15.379	15.2562	15.2564	15.2528	15.2762	3.6205e-06	0.000319159	1.5564	RIR1_HUMAN	Ribonucleoside-diphosphate reductase large subunit (EC 1.17.4.1) (Ribonucleoside-diphosphate reductase subunit M1) (Ribonucleotide reductase large subunit)	RRM1 RR1	ACT_SITE 427; /note="Proton acceptor"; /evidence="ECO:0000250"; ACT_SITE 429; /note="Cysteine radical intermediate"; /evidence="ECO:0000250"; ACT_SITE 431; /note="Proton acceptor"; /evidence="ECO:0000250"	SUBCELLULAR LOCATION: Cytoplasm.
290	P24752	THIL_HUMAN_C119_M1	1	1	R.QAVLGAGLPISTPC@TTINK.V	sp|P24752|THIL_HUMAN-C119	14.4529	13.9212	13.9034	13.8179	15.1029	14.8748	14.9139	14.8789	14.9757	14.9334	15.3589	15.2881	15.1424	16.0401	15.4614	15.7055	0.000826977	0.00565298	1.11519	THIL_HUMAN	Acetyl-CoA acetyltransferase, mitochondrial (EC 2.3.1.9) (Acetoacetyl-CoA thiolase) (T2)	ACAT1 ACAT MAT	ACT_SITE 126; /note="Acyl-thioester intermediate"; /evidence="ECO:0000305|PubMed:17371050"; ACT_SITE 413; /note="Proton donor/acceptor"; /evidence="ECO:0000305|PubMed:17371050"	SUBCELLULAR LOCATION: Mitochondrion {ECO:0000269|PubMed:1979337}.	PTM: Succinylation at Lys-268, adjacent to a coenzyme A binding site. Desuccinylated by SIRT5 (By similarity). {ECO:0000250}.
291	P24752	THIL_HUMAN_C196_M1	1	2	K.IHM*GSC@AENTAK.K;K.IHMGSC@AENTAK.K	sp|P24752|THIL_HUMAN-C196	15.7346	15.2684	15.5302	15.2596	17.4262	16.821	16.8976	17.1178	16.8207	17.5777	17.4498	17.3526	17.0933	17.8475	17.4633	17.5956	9.43069e-05	0.00165965	1.85203	THIL_HUMAN	Acetyl-CoA acetyltransferase, mitochondrial (EC 2.3.1.9) (Acetoacetyl-CoA thiolase) (T2)	ACAT1 ACAT MAT	ACT_SITE 126; /note="Acyl-thioester intermediate"; /evidence="ECO:0000305|PubMed:17371050"; ACT_SITE 413; /note="Proton donor/acceptor"; /evidence="ECO:0000305|PubMed:17371050"	SUBCELLULAR LOCATION: Mitochondrion {ECO:0000269|PubMed:1979337}.	PTM: Succinylation at Lys-268, adjacent to a coenzyme A binding site. Desuccinylated by SIRT5 (By similarity). {ECO:0000250}.
292	P26045	PTN3_HUMAN_C341_M1	1	1	K.SVNNQYC@K.K	sp|P26045|PTN3_HUMAN-C341	13.0301	12.6333	12.4299	12.3245	14.3267	14.6233	14.4597	14.5688	13.3996	14.1729	13.8535	14.077	13.9519	13.729	13.8239	13.9254	0.00155018	0.00849513	1.2713	PTN3_HUMAN	Tyrosine-protein phosphatase non-receptor type 3 (EC 3.1.3.48) (Protein-tyrosine phosphatase H1) (PTP-H1)	PTPN3 PTPH1	ACT_SITE 842; /note="Phosphocysteine intermediate"; /evidence="ECO:0000255|PROSITE-ProRule:PRU00160, ECO:0000255|PROSITE-ProRule:PRU10044"	SUBCELLULAR LOCATION: Cell membrane; Peripheral membrane protein; Cytoplasmic side. Cytoplasm, cytoskeleton.
293	P26196	DDX6_HUMAN_C102_M1	1	2	K.GNEFEDYC@LK.R;K.GNEFEDYC@LKR.E	sp|P26196|DDX6_HUMAN-C102	17.0023	16.3186	16.9039	16.7008	19.5337	19.337	18.8019	18.9812	17.7431	18.7623	18.1018	18.3138	17.417	17.4776	17.7421	17.6434	0.00121577	0.00728054	1.49886	DDX6_HUMAN	Probable ATP-dependent RNA helicase DDX6 (EC 3.6.4.13) (ATP-dependent RNA helicase p54) (DEAD box protein 6) (Oncogene RCK)	DDX6 HLR2 RCK		SUBCELLULAR LOCATION: Cytoplasm, P-body {ECO:0000269|PubMed:16364915, ECO:0000269|PubMed:16699599, ECO:0000269|PubMed:20616046, ECO:0000269|PubMed:22915799, ECO:0000269|PubMed:25995375, ECO:0000269|PubMed:26184334, ECO:0000269|PubMed:31422817, ECO:0000269|PubMed:32354837}. Cytoplasm {ECO:0000269|PubMed:26184334, ECO:0000269|PubMed:28216671}. Nucleus {ECO:0000269|PubMed:26184334, ECO:0000269|PubMed:28216671}. Cytoplasm, Cytoplasmic ribonucleoprotein granule {ECO:0000250|UniProtKB:P54823}. Note=Imported in the nucleus via interaction with EIF4ENIF1/4E-T via a piggy-back mechanism (PubMed:28216671). Upon cellular stress, relocalizes to stress granules (PubMed:26184334). {ECO:0000269|PubMed:26184334, ECO:0000269|PubMed:28216671}.	PTM: Sumoylated (PubMed:26184334). {ECO:0000269|PubMed:26184334}.
294	P26358	DNMT1_HUMAN_C62_M1	1	1	K.NQLC@DLETK.L	sp|P26358|DNMT1_HUMAN-C62	12.9098	12.9354	13.2122	12.8567	15.1779	15.0586	14.8618	15.0292	14.6039	14.7404	14.5264	14.3056	14.251	14.1592	14.3912	14.6943	1.30358e-05	0.000611966	1.56555	DNMT1_HUMAN	DNA (cytosine-5)-methyltransferase 1 (Dnmt1) (EC 2.1.1.37) (CXXC-type zinc finger protein 9) (DNA methyltransferase HsaI) (DNA MTase HsaI) (M.HsaI) (MCMT)	DNMT1 AIM CXXC9 DNMT	ACT_SITE 1226; /evidence="ECO:0000269|PubMed:19450230"	SUBCELLULAR LOCATION: Nucleus {ECO:0000269|PubMed:12145218, ECO:0000269|PubMed:24492612}. Chromosome {ECO:0000269|PubMed:29053958}. Note=Associates with replication foci during S-phase: recruited to hemimethylated DNA sites via its RFTS domain, which specifically recognizes and binds histone H3 ubiquitinated at 'Lys-14', 'Lys-18' and 'Lys-23' (H3K14ub, H3K18ub and H3K23ub, respectively) (PubMed:29053958). Localized to the perinucleolar region (PubMed:24492612). {ECO:0000269|PubMed:24492612, ECO:0000269|PubMed:29053958}.	PTM: Sumoylated; sumoylation increases activity. {ECO:0000269|PubMed:19450230}.; PTM: Acetylation on multiple lysines, mainly by KAT2B/PCAF, regulates cell cycle G(2)/M transition (PubMed:21947282). Deacetylation of Lys-1349 and Lys-1415 by SIRT1 increases methyltransferase activity (PubMed:21947282). {ECO:0000269|PubMed:21947282}.; PTM: Phosphorylation of Ser-154 by CDKs is important for enzymatic activity and protein stability. Phosphorylation of Ser-143 by AKT1 prevents methylation by SETD7 thereby increasing DNMT1 stability. {ECO:0000269|PubMed:21151116, ECO:0000269|PubMed:21565170}.; PTM: Methylation at Lys-142 by SETD7 is necessary for the regulation of DNMT1 proteasomal degradation. {ECO:0000269|PubMed:18438403, ECO:0000269|PubMed:21151116, ECO:0000269|PubMed:24492612, ECO:0000269|PubMed:29691401}.; PTM: Ubiquitinated by UHRF1; interaction with USP7 counteracts ubiquitination by UHRF1 by promoting deubiquitination and preventing degradation by the proteasome. {ECO:0000250|UniProtKB:P13864}.
295	P26358	DNMT1_HUMAN_C751_M1	1	2	K.KVC@IDAETLEVGDC#VSVIPDDSSK.P;K.VC@IDAETLEVGDC#VSVIPDDSSK.P	sp|P26358|DNMT1_HUMAN-C751	13.1634	12.6775	12.8189	13.36	14.9971	15.0334	14.7955	14.6787	14.5482	14.8717	14.48	14.3561	13.7541	13.6092	14.0629	13.9117	0.000182543	0.00227185	1.55905	DNMT1_HUMAN	DNA (cytosine-5)-methyltransferase 1 (Dnmt1) (EC 2.1.1.37) (CXXC-type zinc finger protein 9) (DNA methyltransferase HsaI) (DNA MTase HsaI) (M.HsaI) (MCMT)	DNMT1 AIM CXXC9 DNMT	ACT_SITE 1226; /evidence="ECO:0000269|PubMed:19450230"	SUBCELLULAR LOCATION: Nucleus {ECO:0000269|PubMed:12145218, ECO:0000269|PubMed:24492612}. Chromosome {ECO:0000269|PubMed:29053958}. Note=Associates with replication foci during S-phase: recruited to hemimethylated DNA sites via its RFTS domain, which specifically recognizes and binds histone H3 ubiquitinated at 'Lys-14', 'Lys-18' and 'Lys-23' (H3K14ub, H3K18ub and H3K23ub, respectively) (PubMed:29053958). Localized to the perinucleolar region (PubMed:24492612). {ECO:0000269|PubMed:24492612, ECO:0000269|PubMed:29053958}.	PTM: Sumoylated; sumoylation increases activity. {ECO:0000269|PubMed:19450230}.; PTM: Acetylation on multiple lysines, mainly by KAT2B/PCAF, regulates cell cycle G(2)/M transition (PubMed:21947282). Deacetylation of Lys-1349 and Lys-1415 by SIRT1 increases methyltransferase activity (PubMed:21947282). {ECO:0000269|PubMed:21947282}.; PTM: Phosphorylation of Ser-154 by CDKs is important for enzymatic activity and protein stability. Phosphorylation of Ser-143 by AKT1 prevents methylation by SETD7 thereby increasing DNMT1 stability. {ECO:0000269|PubMed:21151116, ECO:0000269|PubMed:21565170}.; PTM: Methylation at Lys-142 by SETD7 is necessary for the regulation of DNMT1 proteasomal degradation. {ECO:0000269|PubMed:18438403, ECO:0000269|PubMed:21151116, ECO:0000269|PubMed:24492612, ECO:0000269|PubMed:29691401}.; PTM: Ubiquitinated by UHRF1; interaction with USP7 counteracts ubiquitination by UHRF1 by promoting deubiquitination and preventing degradation by the proteasome. {ECO:0000250|UniProtKB:P13864}.
296	P26440	IVD_HUMAN_C350_M2	2	1	K.AC@DEGHC@TAK.D	sp|P26440|IVD_HUMAN-C350;C355	16.7786	17.1415	17.052	17.1073	18.7792	18.6074	18.7178	18.7759	19.2518	18.9877	19.0026	18.8798	19.6706	19.6675	19.5581	19.5276	2.13361e-06	0.000250293	2.01062	IVD_HUMAN	Isovaleryl-CoA dehydrogenase, mitochondrial (IVD) (EC 1.3.8.4) (Butyryl-CoA dehydrogenase) (EC 1.3.8.1)	IVD	ACT_SITE 286; /note="Proton acceptor"; /evidence="ECO:0000269|PubMed:7640268, ECO:0007744|PDB:1IVH"	SUBCELLULAR LOCATION: Mitochondrion matrix {ECO:0000250|UniProtKB:P12007}.
297	P26440	IVD_HUMAN_C355_M1	1	2	K.AC#DEGHC@TAK.D;K.ACDEGHC@TAK.D	sp|P26440|IVD_HUMAN-C355	15.0628	15.4086	15.3123	15.4589	16.7935	16.5035	16.6892	16.4728	16.8626	16.7904	16.9865	16.7539	16.7129	16.6587	16.5042	16.5965	5.33521e-06	0.000382151	1.53769	IVD_HUMAN	Isovaleryl-CoA dehydrogenase, mitochondrial (IVD) (EC 1.3.8.4) (Butyryl-CoA dehydrogenase) (EC 1.3.8.1)	IVD	ACT_SITE 286; /note="Proton acceptor"; /evidence="ECO:0000269|PubMed:7640268, ECO:0007744|PDB:1IVH"	SUBCELLULAR LOCATION: Mitochondrion matrix {ECO:0000250|UniProtKB:P12007}.
298	P26440	IVD_HUMAN_C355_M2	2	1	K.AC@DEGHC@TAK.D	sp|P26440|IVD_HUMAN-C350;C355	16.7786	17.1415	17.052	17.1073	18.7792	18.6074	18.7178	18.7759	19.2518	18.9877	19.0026	18.8798	19.6706	19.6675	19.5581	19.5276	2.13361e-06	0.000250293	2.01062	IVD_HUMAN	Isovaleryl-CoA dehydrogenase, mitochondrial (IVD) (EC 1.3.8.4) (Butyryl-CoA dehydrogenase) (EC 1.3.8.1)	IVD	ACT_SITE 286; /note="Proton acceptor"; /evidence="ECO:0000269|PubMed:7640268, ECO:0007744|PDB:1IVH"	SUBCELLULAR LOCATION: Mitochondrion matrix {ECO:0000250|UniProtKB:P12007}.
299	P26640	SYVC_HUMAN_C41_M1	1	1	R.IC@LQPPPTSR.T	sp|P26640|SYVC_HUMAN-C41	14.0057	14.0981	14.4061	14.3567	15.7938	15.3551	15.4589	15.3613	15.4541	15.3745	15.0108	15.162	14.3631	14.7315	14.5271	14.6077	0.000320298	0.00311776	1.03372	SYVC_HUMAN	Valine--tRNA ligase (EC 6.1.1.9) (Protein G7a) (Valyl-tRNA synthetase) (ValRS)	VARS1 G7A VARS VARS2
300	P27816	MAP4_HUMAN_C635_M1	1	2	K.C@SLPAEEDSVLEK.L;K.KC@SLPAEEDSVLEK.L	sp|P27816|MAP4_HUMAN-C635	12.6746	12.293	12.5781	12.1231	13.9925	14.0845	13.8736	14.0826	13.4209	13.9678	13.72	13.7755	13.5506	13.4564	13.5116	13.7574	0.000259422	0.00277312	1.30382	MAP4_HUMAN	Microtubule-associated protein 4 (MAP-4)	MAP4		SUBCELLULAR LOCATION: Cytoplasm, cytoskeleton {ECO:0000269|PubMed:34782749}. Cytoplasm, cytoskeleton, microtubule organizing center {ECO:0000269|PubMed:29180244}. Note=Recruitment to microtubule is inhibited by microtubules polyglutamylation. {ECO:0000269|PubMed:34782749}.	PTM: Phosphorylated at serine residues in K-X-G-S motifs by MAP/microtubule affinity-regulating kinase (MARK1 or MARK2), causing detachment from microtubules, and their disassembly (By similarity). Phosphorylation on Ser-787 negatively regulates MAP4 activity to promote microtubule assembly. Isoform 3 is phosphorylated on Ser-337 and Ser-338. {ECO:0000250, ECO:0000269|PubMed:10791892}.
301	P28331	NDUS1_HUMAN_C554_M1	1	1	K.VLFLLGADGGC@ITR.Q	sp|P28331|NDUS1_HUMAN-C554	11.5501	10.9758	11.4774	11.7085	13.486	13.4644	13.0999	13.1567	13.299	13.6892	13.7638	13.3046	13.5596	13.6203	13.3799	13.4442	4.65302e-05	0.00115503	2.08618	NDUS1_HUMAN	NADH-ubiquinone oxidoreductase 75 kDa subunit, mitochondrial (EC 7.1.1.2) (Complex I-75kD) (CI-75kD)	NDUFS1		SUBCELLULAR LOCATION: Mitochondrion inner membrane {ECO:0000305|PubMed:12611891, ECO:0000305|PubMed:30879903}; Peripheral membrane protein {ECO:0000250|UniProtKB:P15690}; Matrix side {ECO:0000250|UniProtKB:P15690}.
302	P28331	NDUS1_HUMAN_C64_M1	1	1	R.FC@YHER.L	sp|P28331|NDUS1_HUMAN-C64	13.3837	13.6523	13.7421	13.8244	15.1729	14.7035	14.7217	15.0121	14.8616	15.0634	15.2253	14.8678	15.3496	15.3082	15.164	15.0008	4.48354e-05	0.00114389	1.35392	NDUS1_HUMAN	NADH-ubiquinone oxidoreductase 75 kDa subunit, mitochondrial (EC 7.1.1.2) (Complex I-75kD) (CI-75kD)	NDUFS1		SUBCELLULAR LOCATION: Mitochondrion inner membrane {ECO:0000305|PubMed:12611891, ECO:0000305|PubMed:30879903}; Peripheral membrane protein {ECO:0000250|UniProtKB:P15690}; Matrix side {ECO:0000250|UniProtKB:P15690}.
303	P28331	NDUS1_HUMAN_C78_M1	1	1	R.MC@LVEIEK.A	sp|P28331|NDUS1_HUMAN-C78	16.5779	16.689	16.6681	16.6385	18.0222	17.7361	17.6856	17.7677	17.7347	17.9176	18.1561	17.933	17.9726	18.0587	17.8496	18.0192	6.96573e-06	0.000431127	1.292	NDUS1_HUMAN	NADH-ubiquinone oxidoreductase 75 kDa subunit, mitochondrial (EC 7.1.1.2) (Complex I-75kD) (CI-75kD)	NDUFS1		SUBCELLULAR LOCATION: Mitochondrion inner membrane {ECO:0000305|PubMed:12611891, ECO:0000305|PubMed:30879903}; Peripheral membrane protein {ECO:0000250|UniProtKB:P15690}; Matrix side {ECO:0000250|UniProtKB:P15690}.
304	P28749	RBL1_HUMAN_C1047_M1	1	1	R.VC@QENDDVLLK.R	sp|P28749|RBL1_HUMAN-C1047	11.303	11.2722	11.4241	10.8701	12.1334	12.6101	12.0237	12.3584	12.7091	12.4596	12.3485	12.9409	12.109	12.0666	12.3943	12.0037	0.000232288	0.00261367	1.39712	RBL1_HUMAN	Retinoblastoma-like protein 1 (107 kDa retinoblastoma-associated protein) (p107) (pRb1)	RBL1		SUBCELLULAR LOCATION: Nucleus {ECO:0000305}.	PTM: Cell-cycle arrest properties are inactivated by phosphorylation on Thr-332, Ser-640, Ser-964 and Ser-975 by CDK4. {ECO:0000269|PubMed:11884610, ECO:0000269|PubMed:12006580}.
305	P28838	AMPL_HUMAN_C376_M1	1	2	R.LILADALC@YAH.T;R.LILADALC@YAHTFNPK.V	sp|P28838|AMPL_HUMAN-C376	13.8524	12.9011	13.1912	12.9684	14.3523	14.4233	14.7276	14.6618	14.6654	14.8142	14.6339	14.685	14.6212	15.1563	14.6671	14.9056	0.000550595	0.0043672	1.47135	AMPL_HUMAN	Cytosol aminopeptidase (EC 3.4.11.1) (Cysteinylglycine-S-conjugate dipeptidase) (EC 3.4.13.23) (Leucine aminopeptidase 3) (LAP-3) (Leucyl aminopeptidase) (Peptidase S) (Proline aminopeptidase) (EC 3.4.11.5) (Prolyl aminopeptidase)	LAP3 LAPEP PEPS	ACT_SITE 294; /evidence="ECO:0000250|UniProtKB:P00727"; ACT_SITE 368; /evidence="ECO:0000250|UniProtKB:P00727"	SUBCELLULAR LOCATION: Cytoplasm {ECO:0000250|UniProtKB:Q68FS4}.
306	P29590	PML_HUMAN_C389_M1	1	1	R.LQDLSSC@ITQGK.D	sp|P29590|PML_HUMAN-C389	16.0778	15.9864	16.4672	15.9383	17.6487	17.251	17.3558	17.4949	17.2988	17.6701	17.3335	17.7105	17.0939	17.3334	17.2522	17.004	0.000139604	0.00201941	1.38584	PML_HUMAN	Protein PML (E3 SUMO-protein ligase PML) (EC 2.3.2.-) (Promyelocytic leukemia protein) (RING finger protein 71) (RING-type E3 SUMO transferase PML) (Tripartite motif-containing protein 19) (TRIM19)	PML MYL PP8675 RNF71 TRIM19		SUBCELLULAR LOCATION: Nucleus. Nucleus, nucleoplasm. Cytoplasm {ECO:0000269|PubMed:27211601}. Nucleus, PML body {ECO:0000269|PubMed:20501696, ECO:0000269|PubMed:20719947, ECO:0000269|PubMed:27211601, ECO:0000269|PubMed:36373674}. Nucleus, nucleolus. Endoplasmic reticulum membrane {ECO:0000250}; Peripheral membrane protein {ECO:0000250}; Cytoplasmic side {ECO:0000250}. Early endosome membrane; Peripheral membrane protein; Cytoplasmic side. Note=Isoform PML-1 can shuttle between the nucleus and cytoplasm. Isoform PML-2, isoform PML-3, isoform PML-4, isoform PML-5 and isoform PML-6 are nuclear isoforms whereas isoform PML-7 and isoform PML-14 lacking the nuclear localization signal are cytoplasmic isoforms. Detected in the nucleolus after DNA damage. Acetylation at Lys-487 is essential for its nuclear localization. Within the nucleus, most of PML is expressed in the diffuse nuclear fraction of the nucleoplasm and only a small fraction is found in the matrix-associated nuclear bodies (PML-NBs). The transfer of PML from the nucleoplasm to PML-NBs depends on its phosphorylation and sumoylation. The B1 box and the RING finger are also required for the localization in PML-NBs. Also found in specific membrane structures termed mitochondria-associated membranes (MAMs) which connect the endoplasmic reticulum (ER) and the mitochondria. Sequestered in the cytoplasm by interaction with rabies virus phosphoprotein.	PTM: Ubiquitinated; mediated by RNF4, RNF111, UHRF1, UBE3A/E6AP, BCR(KLHL20) E3 ubiquitin ligase complex E3 ligase complex, SIAH1 or SIAH2 and leading to subsequent proteasomal degradation (PubMed:18408734, PubMed:21840486, PubMed:22033920). Ubiquitination by BCR(KLHL20) E3 ubiquitin ligase complex E3 ligase complex requires CDK1/2-mediated phosphorylation at Ser-518 which in turn is recognized by prolyl-isopeptidase PIN1 and PIN1-catalyzed isomerization further potentiates PML interaction with KLHL20 (PubMed:21840486, PubMed:22033920). 'Lys-6'-, 'Lys-11'-, 'Lys-48'- and 'Lys-63'-linked polyubiquitination by RNF4 is polysumoylation-dependent (PubMed:18408734). Ubiquitination by RNF111 is polysumoylation-dependent (By similarity). {ECO:0000250|UniProtKB:Q60953, ECO:0000269|PubMed:18408734, ECO:0000269|PubMed:21840486, ECO:0000269|PubMed:22033920}.; PTM: Sumoylation regulates PML's: stability in response to extracellular or intracellular stimuli, transcription directly and indirectly, through sequestration of or dissociation of the transcription factors from PML-NBs, ability to regulate apoptosis and its anti-viral activities. It is also essential for: maintaining proper PML nuclear bodies (PML-NBs) structure and normal function, recruitment of components of PML-NBs, the turnover and retention of PML in PML-NBs and the integrity of PML-NBs. Undergoes 'Lys-11'-linked sumoylation. Sumoylation on all three sites (Lys-65, Lys-160 and Lys-490) is required for nuclear body formation. Sumoylation on Lys-160 is a prerequisite for sumoylation on Lys-65. Lys-65 and Lys-160 are sumoylated by PISA1 and PIAS2. PIAS1-mediated sumoylation of PML promotes its interaction with CSNK2A1/CK2 and phosphorylation at Ser-565 which in turn triggers its ubiquitin-mediated degradation. PIAS1-mediated sumoylation of PML-RARA promotes its ubiquitin-mediated degradation. The PML-RARA fusion protein requires the coiled-coil domain for sumoylation. Sumoylation at Lys-490 by RANBP2 is essential for the proper assembly of PML-NBs. SUMO1P1/SUMO5 conjugated PML at Lys-160, Lys-380, Lys-400, Lys-490 and Lys-497, but Lys-380, Lys-400 and Lys-497 are not key acceptor lysines. SUMO1P1/SUMO5 forms polymeric chain on Lys-160 of PML by successive conjugation at 'Lys-18'; facilitating recruitment of PML-NB components, which enlarges PML. SUMO1P1/SUMO5 conjugation of PML increases SUMO2/3 conjugation, which leads to the recruitment of RNF4 and ubiquitin-dependent disintegration of PML-NBs. SUMO1P1/SUMO5 monoconjugated Lys-490 (PubMed:27211601). DNA damage triggers its sumoylation while some but not all viral infections can abolish sumoylation. Desumoylated by SENP1, SENP2, SENP3, SENP5 and SENP6 (PubMed:12419228, PubMed:21148299, PubMed:27211601). Arsenic induces PML and PML-RARA polysumoylation and their subsequent RNF4-dependent ubiquitination and proteasomal degradation, and is used as treatment in acute promyelocytic leukemia (APL). The nuclear isoforms (isoform PML-1, isoform PML-2, isoform PML-3, isoform PML-4, isoform PML-5 and isoform PML-6) show an increased sumoylation in response to arsenic trioxide. The cytoplasmic isoform PML-7 is not sumoylated. {ECO:0000269|PubMed:12419228, ECO:0000269|PubMed:18408734, ECO:0000269|PubMed:21148299, ECO:0000269|PubMed:22155184, ECO:0000269|PubMed:22406621, ECO:0000269|PubMed:27211601, ECO:0000269|PubMed:9756909}.; PTM: Phosphorylation is a major regulatory mechanism that controls PML protein abundance and the number and size of PML nuclear bodies (PML-NBs). Phosphorylated in response to DNA damage, probably by ATR (PubMed:15195100). HIPK2-mediated phosphorylation at Ser-8, Ser-36 and Ser-38 leads to increased accumulation of PML protein and its sumoylation and is required for the maximal pro-apoptotic activity of PML after DNA damage (PubMed:19015637). CHEK2-mediated phosphorylation at Ser-117 is important for PML-mediated apoptosis following DNA damage (PubMed:12402044). MAPK1-mediated phosphorylations at Ser-403, Ser-505, Ser-527 and Ser-530 and CDK1/2-mediated phosphorylation at Ser-518 promote PIN1-dependent PML degradation (PubMed:21840486, PubMed:22033920). CK2-mediated phosphorylation at Ser-565 primes PML ubiquitination via an unidentified ubiquitin ligase (PubMed:20719947, PubMed:22406621). {ECO:0000269|PubMed:12402044, ECO:0000269|PubMed:15195100, ECO:0000269|PubMed:19015637, ECO:0000269|PubMed:20719947, ECO:0000269|PubMed:21840486, ECO:0000269|PubMed:22033920, ECO:0000269|PubMed:22406621}.; PTM: (Microbial infection) Upon infection with Epstein-Barr virus, phosphorylated by CK2. Viral EBNA1 increases the association of CK2 with PML proteins, which increases PML phosphorylation by CK2, triggering the USP7-dependent polyubiquitylation and degradation of PML. {ECO:0000269|PubMed:20719947}.; PTM: Acetylation at Lys-487 is essential for its nuclear localization. Deacetylated at Lys-487 by SIRT1 and this deacetylation promotes PML control of PER2 nuclear localization. {ECO:0000269|PubMed:18621739, ECO:0000269|PubMed:22274616}.; PTM: (Microbial infection) Immediate early protein IE1 of human cytomegalovirus (HHV-5) interferes with the sumoylation of PML (PubMed:10233977, PubMed:15163746, PubMed:27903803). Immediate early protein IE1 inhibits PML de novo sumoylation (PubMed:27903803). {ECO:0000269|PubMed:10233977, ECO:0000269|PubMed:15163746, ECO:0000269|PubMed:27903803}.; PTM: (Microbial infection) Cleaved at two different sites by enterovirus 71 protease 3C, leading to impaired PML-Nuclear bodies formation. {ECO:0000269|PubMed:34930370}.
307	P30041	PRDX6_HUMAN_C47_M1	1	4	R.DFTPVC@T.T;R.DFTPVC@TT.E;R.DFTPVC@TTEL.G;R.DFTPVC@TTELGR.A	sp|P30041|PRDX6_HUMAN-C47	21.0362	20.6435	20.6505	20.3686	19.8119	19.9981	19.9315	19.8271	19.3559	19.3749	19.3209	19.6158	18.6733	18.791	19.2692	19.3182	0.000173662	0.00222397	-1.2578	PRDX6_HUMAN	Peroxiredoxin-6 (EC 1.11.1.27) (1-Cys peroxiredoxin) (1-Cys PRX) (24 kDa protein) (Acidic calcium-independent phospholipase A2) (aiPLA2) (EC 3.1.1.4) (Antioxidant protein 2) (Glutathione-dependent peroxiredoxin) (Liver 2D page spot 40) (Lysophosphatidylcholine acyltransferase 5) (LPC acyltransferase 5) (LPCAT-5) (Lyso-PC acyltransferase 5) (EC 2.3.1.23) (Non-selenium glutathione peroxidase) (NSGPx) (Red blood cells page spot 12)	PRDX6 AOP2 KIAA0106	ACT_SITE 47; /note="Cysteine sulfenic acid (-SOH) intermediate; for peroxidase activity"; /evidence="ECO:0000269|PubMed:10893423, ECO:0000269|PubMed:9497358, ECO:0000269|PubMed:9587003"; ACT_SITE 140; /note="For phospholipase activity"; /evidence="ECO:0000250|UniProtKB:O35244"	SUBCELLULAR LOCATION: Cytoplasm {ECO:0000269|PubMed:16186110, ECO:0000269|PubMed:19188445, ECO:0000269|PubMed:9497358}. Lysosome {ECO:0000250|UniProtKB:O35244}. Note=Also found in lung secretory organelles (lamellar bodies). {ECO:0000250|UniProtKB:O35244}.	PTM: Irreversibly inactivated by overoxidation of Cys-47 to sulfinic acid (Cys-SO(2)H) and sulfonic acid (Cys-SO(3)H) forms upon oxidative stress. {ECO:0000269|PubMed:12059788, ECO:0000269|PubMed:27353378}.; PTM: Phosphorylation at Thr-177 by MAP kinases increases the phospholipase activity of the enzyme (By similarity). The phosphorylated form exhibits a greater lysophosphatidylcholine acyltransferase activity compared to the non-phosphorylated form (PubMed:26830860). {ECO:0000250|UniProtKB:O35244, ECO:0000269|PubMed:26830860}.
308	P30048	PRDX3_HUMAN_C229_M1	1	7	F.QYVETHGEVC@PANWTPDSPTIK.P;F.QYVETHGEVC@PANWTPDSPTIKPSPAASK.E;H.GEVC@PANWTPDSPTIK.P;K.AFQYVETHGEVC@PA.N;K.AFQYVETHGEVC@PANWTPD.S;K.AFQYVETHGEVC@PANWTPDSPTIK.P;K.AFQYVETHGEVC@PANWTPDSPTIKPSPAASK.E	sp|P30048|PRDX3_HUMAN-C229	18.3838	16.9208	16.8855	16.51	20.8029	20.4502	20.1027	20.402	19.1095	20.1013	20.4579	20.2227	18.8062	19.9072	20.0342	20.2719	0.00152269	0.00839512	2.79782	PRDX3_HUMAN	Thioredoxin-dependent peroxide reductase, mitochondrial (EC 1.11.1.24) (Antioxidant protein 1) (AOP-1) (HBC189) (Peroxiredoxin III) (Prx-III) (Peroxiredoxin-3) (Protein MER5 homolog) (Thioredoxin-dependent peroxiredoxin 3)	PRDX3 AOP1	ACT_SITE 108; /note="Cysteine sulfenic acid (-SOH) intermediate"; /evidence="ECO:0000250|UniProtKB:P35705"	SUBCELLULAR LOCATION: Mitochondrion {ECO:0000269|PubMed:33889951}. Cytoplasm {ECO:0000305|PubMed:12492477}. Early endosome {ECO:0000269|PubMed:15750338}. Note=Localizes to early endosomes in a RPS6KC1-dependent manner. {ECO:0000269|PubMed:15750338}.	PTM: Phosphorylated by LRRK2; phosphorylation reduces perodixase activity. {ECO:0000269|PubMed:21850687}.; PTM: The enzyme can be inactivated by further oxidation of the cysteine sulfenic acid (C(P)-SOH) to sulphinic acid (C(P)-SO2H) and sulphonic acid (C(P)-SO3H) instead of its condensation to a disulfide bond. {ECO:0000269|PubMed:12059788}.; PTM: S-palmitoylated. {ECO:0000250|UniProtKB:P20108}.
309	P30048	PRDX3_HUMAN_C45_M1	1	1	R.TSLTNLLC@SGSSQAK.L	sp|P30048|PRDX3_HUMAN-C45	12.7846	12.3502	12.9867	13.2152	15.0787	14.4623	14.1613	14.3231	14.5675	15.1848	15.3076	15.0418	15.394	15.8743	15.493	15.3244	0.000108976	0.00177677	2.19123	PRDX3_HUMAN	Thioredoxin-dependent peroxide reductase, mitochondrial (EC 1.11.1.24) (Antioxidant protein 1) (AOP-1) (HBC189) (Peroxiredoxin III) (Prx-III) (Peroxiredoxin-3) (Protein MER5 homolog) (Thioredoxin-dependent peroxiredoxin 3)	PRDX3 AOP1	ACT_SITE 108; /note="Cysteine sulfenic acid (-SOH) intermediate"; /evidence="ECO:0000250|UniProtKB:P35705"	SUBCELLULAR LOCATION: Mitochondrion {ECO:0000269|PubMed:33889951}. Cytoplasm {ECO:0000305|PubMed:12492477}. Early endosome {ECO:0000269|PubMed:15750338}. Note=Localizes to early endosomes in a RPS6KC1-dependent manner. {ECO:0000269|PubMed:15750338}.	PTM: Phosphorylated by LRRK2; phosphorylation reduces perodixase activity. {ECO:0000269|PubMed:21850687}.; PTM: The enzyme can be inactivated by further oxidation of the cysteine sulfenic acid (C(P)-SOH) to sulphinic acid (C(P)-SO2H) and sulphonic acid (C(P)-SO3H) instead of its condensation to a disulfide bond. {ECO:0000269|PubMed:12059788}.; PTM: S-palmitoylated. {ECO:0000250|UniProtKB:P20108}.
310	P30084	ECHM_HUMAN_C21_M1	1	1	R.C@PAWRPFASGANFEYIIAEK.R	sp|P30084|ECHM_HUMAN-C21	12.0563	11.8941	12.4682	12.3715	14.961	14.1879	14.1603	14.0736	14.2061	15.02	15.0999	15.1015	15.3108	15.6673	15.3573	15.2901	4.62793e-05	0.00115206	2.65936	ECHM_HUMAN	Enoyl-CoA hydratase, mitochondrial (mECH) (mECH1) (EC 4.2.1.17) (EC 5.3.3.8) (Enoyl-CoA hydratase 1) (ECHS1) (Short-chain enoyl-CoA hydratase) (SCEH)	ECHS1		SUBCELLULAR LOCATION: Mitochondrion matrix.
311	P30101	PDIA3_HUMAN_C406_M1	1	2	K.DVLIEFYAPWC@GH.C;K.DVLIEFYAPWC@GHCKN.L	sp|P30101|PDIA3_HUMAN-C406	13.5667	13.4587	13.8255	13.9603	15.8947	15.1775	15.2115	15.1797	15.0895	15.3223	15.4608	15.0803	14.3792	15.207	14.9423	15.1848	4.70618e-05	0.00115503	1.53546	PDIA3_HUMAN	Protein disulfide-isomerase A3 (EC 5.3.4.1) (58 kDa glucose-regulated protein) (58 kDa microsomal protein) (p58) (Disulfide isomerase ER-60) (Endoplasmic reticulum resident protein 57) (ER protein 57) (ERp57) (Endoplasmic reticulum resident protein 60) (ER protein 60) (ERp60)	PDIA3 ERP57 ERP60 GRP58	ACT_SITE 57; /note="Nucleophile"; /evidence="ECO:0000269|PubMed:11825568, ECO:0000269|PubMed:16193070, ECO:0000269|PubMed:19119025"; ACT_SITE 60; /note="Nucleophile"; /evidence="ECO:0000269|PubMed:11825568, ECO:0000269|PubMed:16193070, ECO:0000269|PubMed:19119025"; ACT_SITE 406; /note="Nucleophile"; /evidence="ECO:0000269|PubMed:19119025, ECO:0000269|PubMed:35948544, ECO:0007744|PDB:3F8U, ECO:0007744|PDB:7QPD"; ACT_SITE 409; /note="Nucleophile"; /evidence="ECO:0000269|PubMed:19119025, ECO:0000269|PubMed:35948544, ECO:0007744|PDB:3F8U, ECO:0007744|PDB:7QPD"	SUBCELLULAR LOCATION: Endoplasmic reticulum {ECO:0000269|PubMed:23826168}. Endoplasmic reticulum lumen {ECO:0000250|UniProtKB:P11598}. Melanosome {ECO:0000269|PubMed:12643545, ECO:0000269|PubMed:17081065}. Note=Identified by mass spectrometry in melanosome fractions from stage I to stage IV (PubMed:12643545). {ECO:0000269|PubMed:12643545}.	PTM: Within the major histocompatibility complex class I (MHC I) peptide loading complex forms reversible disulfide-linked heterodimers with TAPBP as part of its protein folding chaperone activity. This is essential to assist the dynamic assembly of the MHC I complex with high affinity antigens in the endoplasmic reticulum. {ECO:0000269|PubMed:11825568}.; PTM: Phosphorylated. {ECO:0000250|UniProtKB:P27773}.
312	P30101	PDIA3_HUMAN_C406_M2	2	2	F.YAPWC@GHC@K.N;K.DVLIEFYAPWC@GHC@K.N	sp|P30101|PDIA3_HUMAN-C406;C409	16.1935	16.1125	15.9716	16.2687	17.9949	17.3515	17.5402	17.4182	17.1355	17.435	17.5255	17.3665	16.622	17.3993	17.3679	17.3953	2.3208e-05	0.000824101	1.22906	PDIA3_HUMAN	Protein disulfide-isomerase A3 (EC 5.3.4.1) (58 kDa glucose-regulated protein) (58 kDa microsomal protein) (p58) (Disulfide isomerase ER-60) (Endoplasmic reticulum resident protein 57) (ER protein 57) (ERp57) (Endoplasmic reticulum resident protein 60) (ER protein 60) (ERp60)	PDIA3 ERP57 ERP60 GRP58	ACT_SITE 57; /note="Nucleophile"; /evidence="ECO:0000269|PubMed:11825568, ECO:0000269|PubMed:16193070, ECO:0000269|PubMed:19119025"; ACT_SITE 60; /note="Nucleophile"; /evidence="ECO:0000269|PubMed:11825568, ECO:0000269|PubMed:16193070, ECO:0000269|PubMed:19119025"; ACT_SITE 406; /note="Nucleophile"; /evidence="ECO:0000269|PubMed:19119025, ECO:0000269|PubMed:35948544, ECO:0007744|PDB:3F8U, ECO:0007744|PDB:7QPD"; ACT_SITE 409; /note="Nucleophile"; /evidence="ECO:0000269|PubMed:19119025, ECO:0000269|PubMed:35948544, ECO:0007744|PDB:3F8U, ECO:0007744|PDB:7QPD"	SUBCELLULAR LOCATION: Endoplasmic reticulum {ECO:0000269|PubMed:23826168}. Endoplasmic reticulum lumen {ECO:0000250|UniProtKB:P11598}. Melanosome {ECO:0000269|PubMed:12643545, ECO:0000269|PubMed:17081065}. Note=Identified by mass spectrometry in melanosome fractions from stage I to stage IV (PubMed:12643545). {ECO:0000269|PubMed:12643545}.	PTM: Within the major histocompatibility complex class I (MHC I) peptide loading complex forms reversible disulfide-linked heterodimers with TAPBP as part of its protein folding chaperone activity. This is essential to assist the dynamic assembly of the MHC I complex with high affinity antigens in the endoplasmic reticulum. {ECO:0000269|PubMed:11825568}.; PTM: Phosphorylated. {ECO:0000250|UniProtKB:P27773}.
313	P30101	PDIA3_HUMAN_C409_M2	2	2	F.YAPWC@GHC@K.N;K.DVLIEFYAPWC@GHC@K.N	sp|P30101|PDIA3_HUMAN-C406;C409	16.1935	16.1125	15.9716	16.2687	17.9949	17.3515	17.5402	17.4182	17.1355	17.435	17.5255	17.3665	16.622	17.3993	17.3679	17.3953	2.3208e-05	0.000824101	1.22906	PDIA3_HUMAN	Protein disulfide-isomerase A3 (EC 5.3.4.1) (58 kDa glucose-regulated protein) (58 kDa microsomal protein) (p58) (Disulfide isomerase ER-60) (Endoplasmic reticulum resident protein 57) (ER protein 57) (ERp57) (Endoplasmic reticulum resident protein 60) (ER protein 60) (ERp60)	PDIA3 ERP57 ERP60 GRP58	ACT_SITE 57; /note="Nucleophile"; /evidence="ECO:0000269|PubMed:11825568, ECO:0000269|PubMed:16193070, ECO:0000269|PubMed:19119025"; ACT_SITE 60; /note="Nucleophile"; /evidence="ECO:0000269|PubMed:11825568, ECO:0000269|PubMed:16193070, ECO:0000269|PubMed:19119025"; ACT_SITE 406; /note="Nucleophile"; /evidence="ECO:0000269|PubMed:19119025, ECO:0000269|PubMed:35948544, ECO:0007744|PDB:3F8U, ECO:0007744|PDB:7QPD"; ACT_SITE 409; /note="Nucleophile"; /evidence="ECO:0000269|PubMed:19119025, ECO:0000269|PubMed:35948544, ECO:0007744|PDB:3F8U, ECO:0007744|PDB:7QPD"	SUBCELLULAR LOCATION: Endoplasmic reticulum {ECO:0000269|PubMed:23826168}. Endoplasmic reticulum lumen {ECO:0000250|UniProtKB:P11598}. Melanosome {ECO:0000269|PubMed:12643545, ECO:0000269|PubMed:17081065}. Note=Identified by mass spectrometry in melanosome fractions from stage I to stage IV (PubMed:12643545). {ECO:0000269|PubMed:12643545}.	PTM: Within the major histocompatibility complex class I (MHC I) peptide loading complex forms reversible disulfide-linked heterodimers with TAPBP as part of its protein folding chaperone activity. This is essential to assist the dynamic assembly of the MHC I complex with high affinity antigens in the endoplasmic reticulum. {ECO:0000269|PubMed:11825568}.; PTM: Phosphorylated. {ECO:0000250|UniProtKB:P27773}.
314	P30519	HMOX2_HUMAN_C282_M1	1	1	K.GALEGSSC@PFR.T	sp|P30519|HMOX2_HUMAN-C282	14.5938	14.3488	14.3042	14.1812	16.8071	16.3237	16.5001	16.5348	15.8847	16.3689	16.2504	15.963	15.5183	15.6877	15.7544	16.1044	1.82635e-05	0.000722203	1.75974	HMOX2_HUMAN	Heme oxygenase 2 (HO-2) (EC 1.14.14.18) [Cleaved into: Heme oxygenase 2 soluble form]	HMOX2 HO2		SUBCELLULAR LOCATION: Microsome membrane {ECO:0000305|PubMed:7890772}; Single-pass type IV membrane protein {ECO:0000255}; Cytoplasmic side {ECO:0000250|UniProtKB:P09601}. Endoplasmic reticulum membrane {ECO:0000250|UniProtKB:P09601}; Single-pass type IV membrane protein {ECO:0000255}; Cytoplasmic side {ECO:0000250|UniProtKB:P09601}.	PTM: A soluble form arises by proteolytic removal of the membrane anchor. {ECO:0000305|PubMed:7890772}.; PTM: S-nitrosylated by BLVRB. {ECO:0000269|PubMed:38056462}.
315	P30622	CLIP1_HUMAN_C1022_M1	1	2	K.M*ETSHNQC@QELK.A;K.METSHNQC@QELK.A	sp|P30622|CLIP1_HUMAN-C1022	15.0411	14.9767	15.1833	15.1916	16.3967	16.1301	16.164	16.1787	16.3336	16.2849	16.0506	16.375	15.6523	16.1963	16.1097	15.7281	1.31943e-05	0.000612567	1.16282	CLIP1_HUMAN	CAP-Gly domain-containing linker protein 1 (Cytoplasmic linker protein 1) (Cytoplasmic linker protein 170 alpha-2) (CLIP-170) (Reed-Sternberg intermediate filament-associated protein) (Restin)	CLIP1 CYLN1 RSN		SUBCELLULAR LOCATION: Cytoplasm {ECO:0000305}. Cytoplasm, cytoskeleton {ECO:0000269|PubMed:17889670, ECO:0000269|PubMed:21646404}. Cytoplasmic vesicle membrane {ECO:0000269|PubMed:12433698}; Peripheral membrane protein; Cytoplasmic side. Cell projection, ruffle {ECO:0000269|PubMed:12433698}. Note=Localizes to microtubule plus ends (PubMed:17889670, PubMed:21646404). Localizes preferentially to the ends of tyrosinated microtubules (By similarity). Accumulates in plasma membrane regions with ruffling and protrusions. Associates with the membranes of intermediate macropinocytic vesicles (PubMed:12433698). {ECO:0000250|UniProtKB:Q922J3, ECO:0000269|PubMed:12433698, ECO:0000269|PubMed:17889670, ECO:0000269|PubMed:21646404}.	PTM: Phosphorylated. Phosphorylation induces conformational changes by increasing the affinity of the N-terminus for C-terminus, resulting in inhibition of its function thus decreasing its binding to microtubules and DCTN1. Exhibits a folded, autoinhibited conformation when phosphorylated and an open conformation when dephosphorylated with increased binding affinity to microtubules and DCTN1. Phosphorylation regulates its recruitment to tyrosinated microtubules and the recruitment of vesicular cargo to microtubules in neurons (By similarity). Phosphorylation by MTOR may positively regulate CLIP1 association with microtubules (PubMed:12231510). {ECO:0000250|UniProtKB:Q9JK25, ECO:0000269|PubMed:12231510}.
316	P31040	SDHA_HUMAN_C189_M2	2	2	R.C@C#C@VADR.T;R.C@C@C#VADR.T	sp|P31040|SDHA_HUMAN-C189;C191;sp|P31040|SDHA_HUMAN-C189;C190	17.4691	17.2228	17.323	17.6074	19.9607	19.2341	19.4031	19.2419	18.6323	19.2592	19.4211	19.055	18.5614	19.023	18.7515	18.7959	0.000114451	0.00181077	1.68634	SDHA_HUMAN	Succinate dehydrogenase [ubiquinone] flavoprotein subunit, mitochondrial (EC 1.3.5.1) (Flavoprotein subunit of complex II) (Fp) (Malate dehydrogenase [quinone] flavoprotein subunit) (EC 1.1.5.-)	SDHA SDH2 SDHF	ACT_SITE 340; /note="Proton acceptor"; /evidence="ECO:0000250|UniProtKB:Q9YHT1"	SUBCELLULAR LOCATION: Mitochondrion inner membrane {ECO:0000269|PubMed:37098072}; Peripheral membrane protein {ECO:0000269|PubMed:37098072}; Matrix side {ECO:0000269|PubMed:37098072}.	PTM: Phosphorylation at Tyr-215 is important for efficient electron transfer in complex II and the prevention of ROS generation. {ECO:0000269|PubMed:22823520}.; PTM: Acetylated. Deacetylated by SIRT3. {ECO:0000250|UniProtKB:Q8K2B3}.
317	P31040	SDHA_HUMAN_C189_M3	3	1	R.C@C@C@VADR.T	sp|P31040|SDHA_HUMAN-C189;C190;C191	17.2835	16.887	17.1205	17.0516	20.2744	19.2237	19.1987	19.3181	18.3598	19.4127	19.6278	19.348	18.5759	19.3779	19.0342	19.2212	0.000377176	0.003455	2.10145	SDHA_HUMAN	Succinate dehydrogenase [ubiquinone] flavoprotein subunit, mitochondrial (EC 1.3.5.1) (Flavoprotein subunit of complex II) (Fp) (Malate dehydrogenase [quinone] flavoprotein subunit) (EC 1.1.5.-)	SDHA SDH2 SDHF	ACT_SITE 340; /note="Proton acceptor"; /evidence="ECO:0000250|UniProtKB:Q9YHT1"	SUBCELLULAR LOCATION: Mitochondrion inner membrane {ECO:0000269|PubMed:37098072}; Peripheral membrane protein {ECO:0000269|PubMed:37098072}; Matrix side {ECO:0000269|PubMed:37098072}.	PTM: Phosphorylation at Tyr-215 is important for efficient electron transfer in complex II and the prevention of ROS generation. {ECO:0000269|PubMed:22823520}.; PTM: Acetylated. Deacetylated by SIRT3. {ECO:0000250|UniProtKB:Q8K2B3}.
318	P31040	SDHA_HUMAN_C190_M2	2	1	R.C@C@C#VADR.T	sp|P31040|SDHA_HUMAN-C189;C190	17.3496	17.087	17.168	17.4387	19.9134	19.1643	19.3252	19.1648	18.5148	19.1604	19.3321	18.9726	18.3648	18.8737	18.6266	18.6731	0.000108593	0.00177265	1.73414	SDHA_HUMAN	Succinate dehydrogenase [ubiquinone] flavoprotein subunit, mitochondrial (EC 1.3.5.1) (Flavoprotein subunit of complex II) (Fp) (Malate dehydrogenase [quinone] flavoprotein subunit) (EC 1.1.5.-)	SDHA SDH2 SDHF	ACT_SITE 340; /note="Proton acceptor"; /evidence="ECO:0000250|UniProtKB:Q9YHT1"	SUBCELLULAR LOCATION: Mitochondrion inner membrane {ECO:0000269|PubMed:37098072}; Peripheral membrane protein {ECO:0000269|PubMed:37098072}; Matrix side {ECO:0000269|PubMed:37098072}.	PTM: Phosphorylation at Tyr-215 is important for efficient electron transfer in complex II and the prevention of ROS generation. {ECO:0000269|PubMed:22823520}.; PTM: Acetylated. Deacetylated by SIRT3. {ECO:0000250|UniProtKB:Q8K2B3}.
319	P31040	SDHA_HUMAN_C190_M3	3	1	R.C@C@C@VADR.T	sp|P31040|SDHA_HUMAN-C189;C190;C191	17.2835	16.887	17.1205	17.0516	20.2744	19.2237	19.1987	19.3181	18.3598	19.4127	19.6278	19.348	18.5759	19.3779	19.0342	19.2212	0.000377176	0.003455	2.10145	SDHA_HUMAN	Succinate dehydrogenase [ubiquinone] flavoprotein subunit, mitochondrial (EC 1.3.5.1) (Flavoprotein subunit of complex II) (Fp) (Malate dehydrogenase [quinone] flavoprotein subunit) (EC 1.1.5.-)	SDHA SDH2 SDHF	ACT_SITE 340; /note="Proton acceptor"; /evidence="ECO:0000250|UniProtKB:Q9YHT1"	SUBCELLULAR LOCATION: Mitochondrion inner membrane {ECO:0000269|PubMed:37098072}; Peripheral membrane protein {ECO:0000269|PubMed:37098072}; Matrix side {ECO:0000269|PubMed:37098072}.	PTM: Phosphorylation at Tyr-215 is important for efficient electron transfer in complex II and the prevention of ROS generation. {ECO:0000269|PubMed:22823520}.; PTM: Acetylated. Deacetylated by SIRT3. {ECO:0000250|UniProtKB:Q8K2B3}.
320	P31040	SDHA_HUMAN_C191_M1	1	1	R.C#C#C@VADR.T	sp|P31040|SDHA_HUMAN-C191	15.4143	15.3447	15.7193	15.8488	16.3487	16.127	16.1949	16.2094	16.7071	16.5025	16.7308	16.4374	16.8489	16.9958	16.6108	16.4406	0.000369447	0.00341244	1.01267	SDHA_HUMAN	Succinate dehydrogenase [ubiquinone] flavoprotein subunit, mitochondrial (EC 1.3.5.1) (Flavoprotein subunit of complex II) (Fp) (Malate dehydrogenase [quinone] flavoprotein subunit) (EC 1.1.5.-)	SDHA SDH2 SDHF	ACT_SITE 340; /note="Proton acceptor"; /evidence="ECO:0000250|UniProtKB:Q9YHT1"	SUBCELLULAR LOCATION: Mitochondrion inner membrane {ECO:0000269|PubMed:37098072}; Peripheral membrane protein {ECO:0000269|PubMed:37098072}; Matrix side {ECO:0000269|PubMed:37098072}.	PTM: Phosphorylation at Tyr-215 is important for efficient electron transfer in complex II and the prevention of ROS generation. {ECO:0000269|PubMed:22823520}.; PTM: Acetylated. Deacetylated by SIRT3. {ECO:0000250|UniProtKB:Q8K2B3}.
321	P31040	SDHA_HUMAN_C191_M2	2	1	R.C@C#C@VADR.T	sp|P31040|SDHA_HUMAN-C189;C191	13.7812	13.7263	14.0342	14.3982	15.3363	14.6419	15.0006	14.8082	14.9128	15.2835	15.2572	14.8132	15.4409	15.6604	15.1265	15.2063	0.0014217	0.00805143	1.08168	SDHA_HUMAN	Succinate dehydrogenase [ubiquinone] flavoprotein subunit, mitochondrial (EC 1.3.5.1) (Flavoprotein subunit of complex II) (Fp) (Malate dehydrogenase [quinone] flavoprotein subunit) (EC 1.1.5.-)	SDHA SDH2 SDHF	ACT_SITE 340; /note="Proton acceptor"; /evidence="ECO:0000250|UniProtKB:Q9YHT1"	SUBCELLULAR LOCATION: Mitochondrion inner membrane {ECO:0000269|PubMed:37098072}; Peripheral membrane protein {ECO:0000269|PubMed:37098072}; Matrix side {ECO:0000269|PubMed:37098072}.	PTM: Phosphorylation at Tyr-215 is important for efficient electron transfer in complex II and the prevention of ROS generation. {ECO:0000269|PubMed:22823520}.; PTM: Acetylated. Deacetylated by SIRT3. {ECO:0000250|UniProtKB:Q8K2B3}.
322	P31040	SDHA_HUMAN_C191_M3	3	1	R.C@C@C@VADR.T	sp|P31040|SDHA_HUMAN-C189;C190;C191	17.2835	16.887	17.1205	17.0516	20.2744	19.2237	19.1987	19.3181	18.3598	19.4127	19.6278	19.348	18.5759	19.3779	19.0342	19.2212	0.000377176	0.003455	2.10145	SDHA_HUMAN	Succinate dehydrogenase [ubiquinone] flavoprotein subunit, mitochondrial (EC 1.3.5.1) (Flavoprotein subunit of complex II) (Fp) (Malate dehydrogenase [quinone] flavoprotein subunit) (EC 1.1.5.-)	SDHA SDH2 SDHF	ACT_SITE 340; /note="Proton acceptor"; /evidence="ECO:0000250|UniProtKB:Q9YHT1"	SUBCELLULAR LOCATION: Mitochondrion inner membrane {ECO:0000269|PubMed:37098072}; Peripheral membrane protein {ECO:0000269|PubMed:37098072}; Matrix side {ECO:0000269|PubMed:37098072}.	PTM: Phosphorylation at Tyr-215 is important for efficient electron transfer in complex II and the prevention of ROS generation. {ECO:0000269|PubMed:22823520}.; PTM: Acetylated. Deacetylated by SIRT3. {ECO:0000250|UniProtKB:Q8K2B3}.
323	P31040	SDHA_HUMAN_C467_M2	2	1	R.AC@ALSIEESC@RPGDK.V	sp|P31040|SDHA_HUMAN-C467;C475	15.6062	15.0199	15.4278	15.2904	18.5055	17.8351	17.687	17.9372	17.2567	17.9806	18.1555	17.8464	17.5605	18.2303	17.9657	17.9912	3.89824e-05	0.00107689	2.47369	SDHA_HUMAN	Succinate dehydrogenase [ubiquinone] flavoprotein subunit, mitochondrial (EC 1.3.5.1) (Flavoprotein subunit of complex II) (Fp) (Malate dehydrogenase [quinone] flavoprotein subunit) (EC 1.1.5.-)	SDHA SDH2 SDHF	ACT_SITE 340; /note="Proton acceptor"; /evidence="ECO:0000250|UniProtKB:Q9YHT1"	SUBCELLULAR LOCATION: Mitochondrion inner membrane {ECO:0000269|PubMed:37098072}; Peripheral membrane protein {ECO:0000269|PubMed:37098072}; Matrix side {ECO:0000269|PubMed:37098072}.	PTM: Phosphorylation at Tyr-215 is important for efficient electron transfer in complex II and the prevention of ROS generation. {ECO:0000269|PubMed:22823520}.; PTM: Acetylated. Deacetylated by SIRT3. {ECO:0000250|UniProtKB:Q8K2B3}.
324	P31040	SDHA_HUMAN_C475_M2	2	1	R.AC@ALSIEESC@RPGDK.V	sp|P31040|SDHA_HUMAN-C467;C475	15.6062	15.0199	15.4278	15.2904	18.5055	17.8351	17.687	17.9372	17.2567	17.9806	18.1555	17.8464	17.5605	18.2303	17.9657	17.9912	3.89824e-05	0.00107689	2.47369	SDHA_HUMAN	Succinate dehydrogenase [ubiquinone] flavoprotein subunit, mitochondrial (EC 1.3.5.1) (Flavoprotein subunit of complex II) (Fp) (Malate dehydrogenase [quinone] flavoprotein subunit) (EC 1.1.5.-)	SDHA SDH2 SDHF	ACT_SITE 340; /note="Proton acceptor"; /evidence="ECO:0000250|UniProtKB:Q9YHT1"	SUBCELLULAR LOCATION: Mitochondrion inner membrane {ECO:0000269|PubMed:37098072}; Peripheral membrane protein {ECO:0000269|PubMed:37098072}; Matrix side {ECO:0000269|PubMed:37098072}.	PTM: Phosphorylation at Tyr-215 is important for efficient electron transfer in complex II and the prevention of ROS generation. {ECO:0000269|PubMed:22823520}.; PTM: Acetylated. Deacetylated by SIRT3. {ECO:0000250|UniProtKB:Q8K2B3}.
325	P31040	SDHA_HUMAN_C536_M1	1	1	R.VGSVLQEGC@GK.I	sp|P31040|SDHA_HUMAN-C536	14.8078	14.4976	14.6993	14.448	16.0069	15.5827	15.7036	15.8879	15.7065	15.97	15.9887	15.7798	16.0179	16.4851	16.1478	16.3189	2.77206e-05	0.000907841	1.24811	SDHA_HUMAN	Succinate dehydrogenase [ubiquinone] flavoprotein subunit, mitochondrial (EC 1.3.5.1) (Flavoprotein subunit of complex II) (Fp) (Malate dehydrogenase [quinone] flavoprotein subunit) (EC 1.1.5.-)	SDHA SDH2 SDHF	ACT_SITE 340; /note="Proton acceptor"; /evidence="ECO:0000250|UniProtKB:Q9YHT1"	SUBCELLULAR LOCATION: Mitochondrion inner membrane {ECO:0000269|PubMed:37098072}; Peripheral membrane protein {ECO:0000269|PubMed:37098072}; Matrix side {ECO:0000269|PubMed:37098072}.	PTM: Phosphorylation at Tyr-215 is important for efficient electron transfer in complex II and the prevention of ROS generation. {ECO:0000269|PubMed:22823520}.; PTM: Acetylated. Deacetylated by SIRT3. {ECO:0000250|UniProtKB:Q8K2B3}.
326	P31689	DNJA1_HUMAN_C149_M1	1	1	K.GAVEC@C#PNC#R.G	sp|P31689|DNJA1_HUMAN-C149	15.8768	15.5848	15.9682	15.6864	18.139	17.8963	17.3189	17.413	16.3756	17.2188	16.8545	16.7969	16.1907	16.0061	16.4276	16.6703	0.00177254	0.00930699	1.03235	DNJA1_HUMAN	DnaJ homolog subfamily A member 1 (DnaJ protein homolog 2) (HSDJ) (Heat shock 40 kDa protein 4) (Heat shock protein J2) (HSJ-2) (Human DnaJ protein 2) (hDj-2)	DNAJA1 DNAJ2 HDJ2 HSJ2 HSPF4		SUBCELLULAR LOCATION: Membrane {ECO:0000305|PubMed:10816573}; Lipid-anchor {ECO:0000305|PubMed:10816573}. Cytoplasm {ECO:0000269|PubMed:10816573}. Microsome {ECO:0000250}. Nucleus {ECO:0000269|PubMed:10816573}. Cytoplasm, perinuclear region {ECO:0000269|PubMed:10816573}. Mitochondrion {ECO:0000250}. Note=Primarily associated with microsomes. A minor proportion is associated with mitochondria (By similarity). Primarily cytoplasmic. A minor proportion is associated with nuclei. {ECO:0000250}.
327	P31749	AKT1_HUMAN_C296_M1	1	1	K.ITDFGLC@K.E	sp|P31749|AKT1_HUMAN-C296	14.1329	13.6453	13.8961	13.8714	16.1657	16.0746	15.9172	15.8124	15.4135	15.8431	15.2862	15.3459	14.64	14.8603	15.1252	15.1946	6.30104e-05	0.001336	1.58578	AKT1_HUMAN	RAC-alpha serine/threonine-protein kinase (EC 2.7.11.1) (Protein kinase B) (PKB) (Protein kinase B alpha) (PKB alpha) (Proto-oncogene c-Akt) (RAC-PK-alpha)	AKT1 PKB RAC	ACT_SITE 274; /note="Proton acceptor"; /evidence="ECO:0000255|PROSITE-ProRule:PRU00159, ECO:0000255|PROSITE-ProRule:PRU10027"	SUBCELLULAR LOCATION: Cytoplasm {ECO:0000250|UniProtKB:P31750}. Nucleus {ECO:0000269|PubMed:20333297}. Cell membrane {ECO:0000269|PubMed:20333297, ECO:0000269|PubMed:40285646}. Mitochondrion intermembrane space {ECO:0000250|UniProtKB:P31750}. Note=Nucleus after activation by integrin-linked protein kinase 1 (ILK1). Nuclear translocation is enhanced by interaction with TCL1A. Phosphorylation on Tyr-176 by TNK2 results in its localization to the cell membrane where it is targeted for further phosphorylations on Thr-308 and Ser-473 leading to its activation and the activated form translocates to the nucleus. Colocalizes with WDFY2 in intracellular vesicles (PubMed:16792529). Also localizes to mitochondrial intermembrane space in response to rapamycin treatment (By similarity). {ECO:0000250|UniProtKB:P31750, ECO:0000269|PubMed:16792529}.	PTM: O-GlcNAcylation at Thr-305 and Thr-312 inhibits activating phosphorylation at Thr-308 via disrupting the interaction between AKT1 and PDPK1. O-GlcNAcylation at Ser-473 also probably interferes with phosphorylation at this site. {ECO:0000269|PubMed:14761976, ECO:0000269|PubMed:15047712, ECO:0000269|PubMed:15718470, ECO:0000269|PubMed:16266983, ECO:0000269|PubMed:17013611, ECO:0000269|PubMed:18456494, ECO:0000269|PubMed:20333297, ECO:0000269|PubMed:20481595, ECO:0000269|PubMed:20978158, ECO:0000269|PubMed:21464307, ECO:0000269|PubMed:23799035, ECO:0000269|PubMed:8978681, ECO:0000269|PubMed:9512493, ECO:0000269|PubMed:9736715}.; PTM: Phosphorylation on Thr-308, Ser-473 and Tyr-474 is required for full activity (PubMed:12149249, PubMed:15047712, PubMed:15262962, PubMed:16266983, PubMed:18456494, PubMed:20481595, PubMed:20978158, PubMed:8978681, PubMed:9512493, PubMed:9736715). Phosphorylation of the activation loop at Thr-308 by PDPK1/PDK1 is a prerequisite for full activation (PubMed:9512493). Phosphorylation by mTORC2 in response to growth factors plays a key role in AKT1 activation: mTORC2 phosphorylates different sites depending on the context, such as Thr-450, Ser-473, Ser-477 or Thr-479, thereby facilitating subsequent phosphorylation of the activation loop by PDPK1/PDK1 (PubMed:15718470, PubMed:24670654). Phosphorylation at Ser-473 by mTORC2 promotes ubiquitination and degradation by the proteasome (By similarity). Also phosphorylated at Ser-477 and Thr-479 by CDK2, facilitating subsequent phosphorylation of the activation loop by PDPK1/PDK1 (PubMed:24670654). Activated TNK2 phosphorylates it on Tyr-176 resulting in its binding to the anionic plasma membrane phospholipid PA (PubMed:20333297). This phosphorylated form localizes to the cell membrane, where it is targeted by PDPK1 and PDPK2 for further phosphorylations on Thr-308 and Ser-473 leading to its activation (PubMed:20333297). Phosphorylated at Thr-308 and Ser-473 by IKBKE and TBK1 (PubMed:21464307). Ser-473 phosphorylation is enhanced by interaction with AGAP2 isoform 2 (PIKE-A) (PubMed:14761976). Ser-473 phosphorylation is enhanced in focal cortical dysplasias with Taylor-type balloon cells (PubMed:17013611). Ser-473 phosphorylation is enhanced by signaling through activated FLT3 (PubMed:16266983). Ser-473 is dephosphorylated by PHLPP (PubMed:28147277). Dephosphorylated at Thr-308 and Ser-473 by PP2A phosphatase (PubMed:21329884). The phosphorylated form of PPP2R5B is required for bridging AKT1 with PP2A phosphatase (PubMed:21329884). Ser-473 is dephosphorylated by CPPED1, leading to termination of signaling (PubMed:23799035). AIM2 acts as an inhibitor of AKT1 by inhibiting phosphorylation Ser-473: AIM2 acts both by inhibiting the activity of PRKDC/DNA-PK kinase and promoting dephosphorylation by PP2A phosphatase (By similarity). {ECO:0000250|UniProtKB:P31750, ECO:0000269|PubMed:12149249, ECO:0000269|PubMed:14761976, ECO:0000269|PubMed:15047712, ECO:0000269|PubMed:15262962, ECO:0000269|PubMed:15718470, ECO:0000269|PubMed:16266983, ECO:0000269|PubMed:17013611, ECO:0000269|PubMed:18456494, ECO:0000269|PubMed:20333297, ECO:0000269|PubMed:20481595, ECO:0000269|PubMed:20978158, ECO:0000269|PubMed:21329884, ECO:0000269|PubMed:21464307, ECO:0000269|PubMed:23799035, ECO:0000269|PubMed:24670654, ECO:0000269|PubMed:28147277, ECO:0000269|PubMed:8978681, ECO:0000269|PubMed:9512493, ECO:0000269|PubMed:9736715}.; PTM: Ubiquitinated; undergoes both 'Lys-48'- and 'Lys-63'-linked polyubiquitination. TRAF6-induced 'Lys-63'-linked AKT1 ubiquitination is critical for phosphorylation and activation (PubMed:19713527). When ubiquitinated, it translocates to the plasma membrane, where it becomes phosphorylated (PubMed:20059950). When fully phosphorylated and translocated into the nucleus, undergoes 'Lys-48'-polyubiquitination catalyzed by TTC3, leading to its degradation by the proteasome (PubMed:20059950). Also ubiquitinated by TRIM13 leading to its proteasomal degradation (PubMed:21333377). Phosphorylated, undergoes 'Lys-48'-linked polyubiquitination preferentially at Lys-284 catalyzed by MUL1, leading to its proteasomal degradation (PubMed:22410793). Ubiquitinated via 'Lys-48'-linked polyubiquitination by ZNRF1, leading to its degradation by the proteasome (By similarity). {ECO:0000250|UniProtKB:P31750, ECO:0000269|PubMed:19713527, ECO:0000269|PubMed:20059950, ECO:0000269|PubMed:21333377, ECO:0000269|PubMed:22410793}.; PTM: Acetylated on Lys-14 and Lys-20 by the histone acetyltransferases EP300 and KAT2B. Acetylation results in reduced phosphorylation and inhibition of activity. Deacetylated at Lys-14 and Lys-20 by SIRT1. SIRT1-mediated deacetylation relieves the inhibition. {ECO:0000269|PubMed:21775285}.; PTM: Cleavage by caspase-3/CASP3 (By similarity). Cleaved at the caspase-3 consensus site Asp-462 during apoptosis, resulting in down-regulation of the AKT signaling pathway and decreased cell survival (PubMed:23152800). {ECO:0000250|UniProtKB:P31750, ECO:0000269|PubMed:23152800}.
328	P31751	AKT2_HUMAN_C297_M1	1	1	K.ITDFGLC@K.E	sp|P31751|AKT2_HUMAN-C297	14.1329	13.6453	13.8961	13.8714	16.1657	16.0746	15.9172	15.8124	15.4135	15.8431	15.2862	15.3459	14.64	14.8603	15.1252	15.1946	6.30104e-05	0.001336	1.58578	AKT2_HUMAN	RAC-beta serine/threonine-protein kinase (EC 2.7.11.1) (Protein kinase Akt-2) (Protein kinase B beta) (PKB beta) (RAC protein kinase beta) (RAC-PK-beta)	AKT2	ACT_SITE 275; /note="Proton acceptor"; /evidence="ECO:0000255|PROSITE-ProRule:PRU00159, ECO:0000255|PROSITE-ProRule:PRU10027"	SUBCELLULAR LOCATION: Cytoplasm {ECO:0000269|PubMed:17565718, ECO:0000269|PubMed:23444369}. Nucleus {ECO:0000269|PubMed:17565718}. Cell membrane; Peripheral membrane protein. Early endosome {ECO:0000250|UniProtKB:Q60823}. Note=Through binding of the N-terminal PH domain to phosphatidylinositol (3,4,5)-trisphosphate (PtdIns(3,4,5)P3) or phosphatidylinositol (3,4)-bisphosphate (PtdIns(3,4)P2), recruited to the plasma membrane. Cell membrane recruitment is facilitated by interaction with CLIP3. Colocalizes with WDFY2 in early endosomes (By similarity). Localizes within both nucleus and cytoplasm in proliferative primary myoblasts and mostly within the nucleus of differentiated primary myoblasts (PubMed:17565718). {ECO:0000250|UniProtKB:Q60823, ECO:0000269|PubMed:17565718}.	PTM: Phosphorylation on Thr-309 and Ser-474 is required for full activity (PubMed:12086620, PubMed:12434148, PubMed:15890450, PubMed:20059950). Phosphorylation of the activation loop at Thr-309 by PDPK1/PDK1 is a prerequisite for full activation (By similarity). Phosphorylated and activated by PDPK1/PDK1 in the presence of phosphatidylinositol 3,4,5-trisphosphate (PubMed:9512493). Phosphorylation by mTORC2 in response to growth factors plays a key role in AKT1 activation: mTORC2 phosphorylates different sites depending on the context, such as Ser-474 or Ser-478, thereby facilitating subsequent phosphorylation of the activation loop by PDPK1/PDK1 (By similarity). {ECO:0000250|UniProtKB:Q60823, ECO:0000269|PubMed:12086620, ECO:0000269|PubMed:12434148, ECO:0000269|PubMed:15890450, ECO:0000269|PubMed:20059950, ECO:0000269|PubMed:9512493}.; PTM: Ubiquitinated; undergoes both 'Lys-48'- and 'Lys-63'-linked polyubiquitination. TRAF6 catalyzes 'Lys-63'-linked AKT2 ubiquitination; this modification may be important for AKT2 recruitment to the plasma membrane and for AKT2 activating phosphorylation (PubMed:19713527). When phosphorylated, undergoes 'Lys-48'-polyubiquitination catalyzed by TTC3 in the nucleus, leading to its degradation by the proteasome (PubMed:20059950). {ECO:0000269|PubMed:19713527, ECO:0000269|PubMed:20059950}.; PTM: O-GlcNAcylation at Thr-306 and Thr-313 inhibits activating phosphorylation at Thr-309 via the disruption of the interaction between AKT and PDPK1/PDK1. {ECO:0000250|UniProtKB:P31749}.
329	P31930	QCR1_HUMAN_C154_M1	1	1	K.AVELLGDIVQNC@SLEDSQIEK.E	sp|P31930|QCR1_HUMAN-C154	14.932	13.9559	14.5963	14.5346	16.2284	15.7496	15.7891	15.862	15.6947	16.2911	16.3565	16.0314	15.6144	16.2817	15.8117	15.82	0.000748291	0.00528806	1.5887	QCR1_HUMAN	Cytochrome b-c1 complex subunit 1, mitochondrial (Complex III subunit 1) (Core protein I) (Ubiquinol-cytochrome-c reductase complex core protein 1)	UQCRC1		SUBCELLULAR LOCATION: Mitochondrion inner membrane {ECO:0000250|UniProtKB:P07256}; Peripheral membrane protein {ECO:0000250|UniProtKB:P07256}; Matrix side {ECO:0000250|UniProtKB:P07256}.
330	P31947	1433S_HUMAN_C38_M1	1	1	K.GEELSC@EER.N	sp|P31947|1433S_HUMAN-C38	20.2521	19.7023	19.9287	20.0028	21.4722	21.6013	21.4271	21.3841	21.1829	21.5106	21.1062	21.2454	20.5925	20.7364	20.8415	20.8079	0.00010553	0.00174913	1.28981	1433S_HUMAN	14-3-3 protein sigma (Epithelial cell marker protein 1) (Stratifin)	SFN HME1		SUBCELLULAR LOCATION: Cytoplasm {ECO:0000269|PubMed:24124604, ECO:0000269|PubMed:37797010}. Nucleus {ECO:0000250|UniProtKB:O70456}. Secreted {ECO:0000305|PubMed:8515476}. Note=May be secreted by a non-classical secretory pathway. {ECO:0000305|PubMed:8515476}.	PTM: Ubiquitinated. Ubiquitination by RFFL induces proteasomal degradation and indirectly regulates p53/TP53 activation. {ECO:0000269|PubMed:18382127}.
331	P32322	P5CR1_HUMAN_C262_M1	1	1	R.SLLINAVEASC@IR.T	sp|P32322|P5CR1_HUMAN-C262	12.553	12.3513	12.5152	12.7408	14.4737	13.9025	13.9142	14.2228	13.597	14.3543	14.3734	13.9247	14.9994	15.3001	14.8417	14.9801	0.00029037	0.00294467	1.52226	P5CR1_HUMAN	Pyrroline-5-carboxylate reductase 1, mitochondrial (P5C reductase 1) (P5CR 1) (EC 1.5.1.2)	PYCR1		SUBCELLULAR LOCATION: Mitochondrion {ECO:0000269|PubMed:19648921, ECO:0000269|PubMed:23024808}.
332	P34897	GLYM_HUMAN_C343_M1	1	2	K.QAC@TPM*FR.E;K.QAC@TPMFR.E	sp|P34897|GLYM_HUMAN-C343	15.4358	15.1113	15.4369	15.2664	17.3079	16.9785	16.8783	16.9293	16.8579	17.2695	17.1666	17.0923	16.8074	17.2344	16.8334	17.1618	5.09965e-06	0.000379707	1.78399	GLYM_HUMAN	Serine hydroxymethyltransferase, mitochondrial (SHMT) (EC 2.1.2.1) (Glycine hydroxymethyltransferase) (Serine methylase)	SHMT2		SUBCELLULAR LOCATION: Mitochondrion {ECO:0000269|PubMed:21876188, ECO:0000269|PubMed:24075985}. Mitochondrion matrix, mitochondrion nucleoid {ECO:0000269|PubMed:18063578}. Mitochondrion inner membrane {ECO:0000269|PubMed:21876188}. Cytoplasm {ECO:0000269|PubMed:24075985}. Nucleus {ECO:0000269|PubMed:24075985}. Note=Mainly localizes in the mitochondrion. Also found in the cytoplasm and nucleus as part of the BRISC complex (PubMed:24075985). {ECO:0000269|PubMed:24075985}.	PTM: Succinylation at Lys-280 inhibits the hydroxymethyltransferase activity. Desuccinylation by SIRT5 restores the activity, leading to promote cell proliferation. {ECO:0000269|PubMed:29180469}.
333	P35527	K1C9_HUMAN_C432_M1	1	1	R.QEIEC@QNQEYSLLLSIK.M	sp|P35527|K1C9_HUMAN-C432	10.8575	11.5487	12.0215	10.371	13.2471	13.0511	12.0978	12.4037	14.5712	14.5424	13.5326	15.817	12.6355	12.1246	12.4262	12.8112	0.00119647	0.00720141	3.41612	K1C9_HUMAN	Keratin, type I cytoskeletal 9 (Cytokeratin-9) (CK-9) (Keratin-9) (K9)	KRT9
334	P35568	IRS1_HUMAN_C1095_M1	1	1	R.ADPQGC@R.R	sp|P35568|IRS1_HUMAN-C1095	16.0667	15.3555	15.441	15.2617	17.0937	17.5061	17.0227	17.3687	16.8097	17.0148	16.7963	16.9103	16.4075	16.5537	17.046	16.8629	0.000378888	0.0034669	1.35155	IRS1_HUMAN	Insulin receptor substrate 1 (IRS-1)	IRS1		SUBCELLULAR LOCATION: Cytoplasm {ECO:0000269|PubMed:19639489}. Nucleus {ECO:0000269|PubMed:19639489}. Note=Nuclear or cytoplasmic localization of IRS1 correlates with the transition from proliferation to chondrogenic differentiation. {ECO:0000269|PubMed:19639489}.	PTM: Serine phosphorylation of IRS1 is a mechanism for insulin resistance. Ser-307, Ser-312, Ser-315, and Ser-323 phosphorylations inhibit insulin action through disruption of IRS1 interaction with the insulin receptor INSR (PubMed:38625937). Phosphorylation of Tyr-896 is required for GRB2-binding (By similarity). Phosphorylated by ALK. Phosphorylated at Ser-270, Ser-307, Ser-636 and Ser-1101 by RPS6KB1; phosphorylation induces accelerated degradation of IRS1 (PubMed:18952604). Phosphorylated on tyrosine residues in response to insulin (PubMed:23401856). In skeletal muscles, dephosphorylated on Tyr-612 by TNS2 under anabolic conditions; dephosphorylation results in the proteasomal degradation of IRS1 (PubMed:23401856). {ECO:0000250|UniProtKB:P35569, ECO:0000250|UniProtKB:P35570, ECO:0000269|PubMed:15364919, ECO:0000269|PubMed:18498745, ECO:0000269|PubMed:18952604, ECO:0000269|PubMed:20685959, ECO:0000269|PubMed:23401856, ECO:0000269|PubMed:38625937}.; PTM: Ubiquitinated by the Cul7-RING(FBXW8) complex in a mTOR-dependent manner, leading to its degradation: the Cul7-RING(FBXW8) complex recognizes and binds IRS1 previously phosphorylated by S6 kinase (RPS6KB1 or RPS6KB2) (PubMed:18498745). Ubiquitinated by TRAF4 through 'Lys-29' linkage; this ubiquitination regulates the interaction of IRS1 with IGFR and IRS1 tyrosine phosphorylation upon IGF1 stimulation (PubMed:33991522). {ECO:0000269|PubMed:18498745, ECO:0000269|PubMed:33991522}.; PTM: S-nitrosylation at by BLVRB inhibits its activity. {ECO:0000269|PubMed:38056462}.
335	P35579	MYH9_HUMAN_C1437_M1	1	1	R.QSAC@NLEK.K	sp|P35579|MYH9_HUMAN-C1437	14.7108	14.2847	14.5923	14.9188	17.1186	16.6873	16.2795	16.1937	15.5577	16.3367	15.8704	15.7704	14.9266	15.1142	15.4791	15.3464	0.00100436	0.00641681	1.25718	MYH9_HUMAN	Myosin-9 (Cellular myosin heavy chain, type A) (Myosin heavy chain 9) (Myosin heavy chain, non-muscle IIa) (Non-muscle myosin heavy chain A) (NMMHC-A) (Non-muscle myosin heavy chain IIa) (NMMHC II-a) (NMMHC-IIA)	MYH9		SUBCELLULAR LOCATION: Cytoplasm, cytoskeleton {ECO:0000269|PubMed:22693546}. Cytoplasm, cell cortex {ECO:0000250|UniProtKB:Q8VDD5}. Cytoplasmic vesicle, secretory vesicle, Cortical granule {ECO:0000250|UniProtKB:Q8VDD5}. Cell membrane. Note=Colocalizes with actin filaments at lamellipodia margins and at the leading edge of migrating cells (PubMed:20052411). In retinal pigment epithelial cells, predominantly localized to stress fiber-like structures with some localization to cytoplasmic puncta (PubMed:27331610). {ECO:0000269|PubMed:20052411, ECO:0000269|PubMed:27331610}.; SUBCELLULAR LOCATION: Cell membrane {ECO:0000269|PubMed:20944748}. Note=(Microbial infection) Localizes at the surface of the cell membrane following infection by herpes simplex virus 1/HHV-1,. {ECO:0000269|PubMed:20944748}.	PTM: ISGylated. {ECO:0000269|PubMed:16139798}.; PTM: Ubiquitination. {ECO:0000269|PubMed:27331610}.
336	P35580	MYH10_HUMAN_C1238_M1	1	1	K.ELAC@EVK.V	sp|P35580|MYH10_HUMAN-C1238	16.4945	16.1568	16.4042	16.4299	18.5748	18.402	17.8734	17.9818	17.0607	17.8178	17.431	17.4021	16.8393	16.8667	17.0889	17.1772	0.000840895	0.00572659	1.05655	MYH10_HUMAN	Myosin-10 (Cellular myosin heavy chain, type B) (Myosin heavy chain 10) (Myosin heavy chain, non-muscle IIb) (Non-muscle myosin heavy chain B) (NMMHC-B) (Non-muscle myosin heavy chain IIb) (NMMHC II-b) (NMMHC-IIB)	MYH10		SUBCELLULAR LOCATION: Cell projection, lamellipodium {ECO:0000269|PubMed:20052411, ECO:0000269|PubMed:22480440}. Note=Colocalizes with MCC at the leading edge of migrating cells.; SUBCELLULAR LOCATION: Cell membrane {ECO:0000305|PubMed:25428876}. Note=(Microbial infection) Localizes at the surface of the cell membrane following infection by herpes simplex virus 1/HHV-1,. {ECO:0000305|PubMed:25428876}.	PTM: Phosphorylated by ABL2. {ECO:0000250}.
337	P35869	AHR_HUMAN_C639_M1	1	1	K.QVVVEPQQQLC@QK.M	sp|P35869|AHR_HUMAN-C639	11.7368	11.1269	11.4671	11.8921	13.3927	13.3168	12.7836	12.9202	12.6793	13.022	13.2717	12.69	11.8153	12.1416	11.9089	12.2483	0.000830429	0.00566925	1.36003	AHR_HUMAN	Aryl hydrocarbon receptor (Ah receptor) (AhR) (Class E basic helix-loop-helix protein 76) (bHLHe76)	AHR BHLHE76		SUBCELLULAR LOCATION: Cytoplasm {ECO:0000269|PubMed:34521881}. Nucleus {ECO:0000269|PubMed:34521881}. Note=Initially cytoplasmic; upon binding with ligand and interaction with a HSP90, it translocates to the nucleus. {ECO:0000269|PubMed:34521881}.	PTM: Mono-ADP-ribosylated, leading to inhibit transcription activator activity of AHR. {ECO:0000269|PubMed:30373764}.
338	P35914	HMGCL_HUMAN_C141_M1	1	2	K.KNINC@SIEESFQR.F;K.NINC@SIEESFQR.F	sp|P35914|HMGCL_HUMAN-C141	14.3426	13.5519	13.9998	14.1239	17.1456	16.3458	16.1666	16.1406	15.2209	16.3039	16.4368	15.9917	15.3251	16.2273	15.6362	15.9015	0.000802075	0.00552639	1.98378	HMGCL_HUMAN	Hydroxymethylglutaryl-CoA lyase, mitochondrial (HL) (HMG-CoA lyase) (EC 4.1.3.4) (3-hydroxy-3-methylglutarate-CoA lyase)	HMGCL	ACT_SITE 266; /evidence="ECO:0000255|PROSITE-ProRule:PRU10115"	SUBCELLULAR LOCATION: Mitochondrion matrix {ECO:0000250|UniProtKB:P38060}. Peroxisome {ECO:0000250|UniProtKB:P38060}. Note=Unprocessed form is peroxisomal. {ECO:0000250|UniProtKB:P38060}.
339	P35914	HMGCL_HUMAN_C170_M2	2	1	R.GYVSC@ALGC@PYEGK.I	sp|P35914|HMGCL_HUMAN-C170;C174	11.9349	12.2111	12.222	12.3816	13.9206	13.5923	13.6843	13.7356	13.9146	13.8718	13.8777	13.6949	13.7241	14.0787	13.6339	13.6705	4.16902e-06	0.000342826	1.65233	HMGCL_HUMAN	Hydroxymethylglutaryl-CoA lyase, mitochondrial (HL) (HMG-CoA lyase) (EC 4.1.3.4) (3-hydroxy-3-methylglutarate-CoA lyase)	HMGCL	ACT_SITE 266; /evidence="ECO:0000255|PROSITE-ProRule:PRU10115"	SUBCELLULAR LOCATION: Mitochondrion matrix {ECO:0000250|UniProtKB:P38060}. Peroxisome {ECO:0000250|UniProtKB:P38060}. Note=Unprocessed form is peroxisomal. {ECO:0000250|UniProtKB:P38060}.
340	P35914	HMGCL_HUMAN_C174_M2	2	1	R.GYVSC@ALGC@PYEGK.I	sp|P35914|HMGCL_HUMAN-C170;C174	11.9349	12.2111	12.222	12.3816	13.9206	13.5923	13.6843	13.7356	13.9146	13.8718	13.8777	13.6949	13.7241	14.0787	13.6339	13.6705	4.16902e-06	0.000342826	1.65233	HMGCL_HUMAN	Hydroxymethylglutaryl-CoA lyase, mitochondrial (HL) (HMG-CoA lyase) (EC 4.1.3.4) (3-hydroxy-3-methylglutarate-CoA lyase)	HMGCL	ACT_SITE 266; /evidence="ECO:0000255|PROSITE-ProRule:PRU10115"	SUBCELLULAR LOCATION: Mitochondrion matrix {ECO:0000250|UniProtKB:P38060}. Peroxisome {ECO:0000250|UniProtKB:P38060}. Note=Unprocessed form is peroxisomal. {ECO:0000250|UniProtKB:P38060}.
341	P35914	HMGCL_HUMAN_C307_M1	1	1	K.LLEAGNFIC@QALNR.K	sp|P35914|HMGCL_HUMAN-C307	12.8262	13.0747	12.8941	13.0827	14.2717	13.5832	13.5932	13.8438	13.8802	14.5029	14.3415	14.136	14.6128	14.7155	14.581	14.3253	0.000160679	0.00216291	1.24575	HMGCL_HUMAN	Hydroxymethylglutaryl-CoA lyase, mitochondrial (HL) (HMG-CoA lyase) (EC 4.1.3.4) (3-hydroxy-3-methylglutarate-CoA lyase)	HMGCL	ACT_SITE 266; /evidence="ECO:0000255|PROSITE-ProRule:PRU10115"	SUBCELLULAR LOCATION: Mitochondrion matrix {ECO:0000250|UniProtKB:P38060}. Peroxisome {ECO:0000250|UniProtKB:P38060}. Note=Unprocessed form is peroxisomal. {ECO:0000250|UniProtKB:P38060}.
342	P35914	HMGCL_HUMAN_C323_M1	1	2	K.VAQATC@K.L;K.VAQATC@KL.-	sp|P35914|HMGCL_HUMAN-C323	14.9614	13.9841	14.4999	14.8518	19.326	18.2179	17.8302	17.9723	16.3776	17.987	17.879	17.4931	16.544	17.5168	17.3361	17.0459	0.000548294	0.00435926	2.85988	HMGCL_HUMAN	Hydroxymethylglutaryl-CoA lyase, mitochondrial (HL) (HMG-CoA lyase) (EC 4.1.3.4) (3-hydroxy-3-methylglutarate-CoA lyase)	HMGCL	ACT_SITE 266; /evidence="ECO:0000255|PROSITE-ProRule:PRU10115"	SUBCELLULAR LOCATION: Mitochondrion matrix {ECO:0000250|UniProtKB:P38060}. Peroxisome {ECO:0000250|UniProtKB:P38060}. Note=Unprocessed form is peroxisomal. {ECO:0000250|UniProtKB:P38060}.
343	P36551	HEM6_HUMAN_C198_M1	1	2	K.EGGGGISC#VLQDGC@VFEK.A;R.KEGGGGISC#VLQDGC@VFEK.A	sp|P36551|HEM6_HUMAN-C198	14.3767	13.9534	14.374	13.6705	17.3116	16.6846	16.3659	16.7874	15.5396	16.3831	16.4412	16.394	15.3408	15.954	15.828	15.9775	0.00027831	0.00286583	2.09583	HEM6_HUMAN	Oxygen-dependent coproporphyrinogen-III oxidase, mitochondrial (COX) (Coprogen oxidase) (Coproporphyrinogenase) (EC 1.3.3.3)	CPOX CPO CPX	ACT_SITE 258; /note="Proton donor"; /evidence="ECO:0000269|PubMed:16176984"	SUBCELLULAR LOCATION: Mitochondrion intermembrane space {ECO:0000250|UniProtKB:Q3B7D0}.
344	P36776	LONM_HUMAN_C682_M1	1	1	R.ALC@GLDESK.A	sp|P36776|LONM_HUMAN-C682	13.3413	13.0534	13.265	13.0263	14.5095	13.9376	13.8455	14.1174	14.1191	14.3631	14.4387	14.2385	14.3891	14.9557	14.609	14.8393	4.00646e-05	0.0010873	1.11834	LONM_HUMAN	Lon protease homolog, mitochondrial (EC 3.4.21.53) (LONHs) (Lon protease-like protein) (LONP) (Mitochondrial ATP-dependent protease Lon) (Serine protease 15)	LONP1 PRSS15	ACT_SITE 855; /evidence="ECO:0000255|HAMAP-Rule:MF_03120"; ACT_SITE 898; /evidence="ECO:0000255|HAMAP-Rule:MF_03120"	SUBCELLULAR LOCATION: Mitochondrion matrix {ECO:0000255|HAMAP-Rule:MF_03120, ECO:0000269|PubMed:7961901}.
345	P36956	SRBP1_HUMAN_C932_M1	1	1	R.ALLGC@AK.A	sp|P36956|SRBP1_HUMAN-C932	13.2297	13.1249	13.3042	13.2401	14.7177	14.5068	14.4076	14.3359	14.2139	14.4895	14.0851	14.2435	13.5783	13.645	14.0393	14.0262	3.0281e-05	0.000956681	1.03329	SRBP1_HUMAN	Sterol regulatory element-binding protein 1 (SREBP-1) (Class D basic helix-loop-helix protein 1) (bHLHd1) (Sterol regulatory element-binding transcription factor 1) [Cleaved into: Processed sterol regulatory element-binding protein 1 (Transcription factor SREBF1)]	SREBF1 BHLHD1 SREBP1		SUBCELLULAR LOCATION: [Sterol regulatory element-binding protein 1]: Endoplasmic reticulum membrane {ECO:0000269|PubMed:12202038}; Multi-pass membrane protein {ECO:0000255}. Golgi apparatus membrane {ECO:0000305|PubMed:26311497}; Multi-pass membrane protein {ECO:0000255}. Cytoplasmic vesicle, COPII-coated vesicle membrane {ECO:0000250|UniProtKB:Q9WTN3}; Multi-pass membrane protein {ECO:0000255}. Note=At high sterol concentrations, the SCAP-SREBP is retained in the endoplasmic reticulum. Low sterol concentrations promote recruitment into COPII-coated vesicles and transport of the SCAP-SREBP to the Golgi, where it is processed. {ECO:0000250|UniProtKB:Q9WTN3}.; SUBCELLULAR LOCATION: [Processed sterol regulatory element-binding protein 1]: Nucleus {ECO:0000269|PubMed:11477106, ECO:0000269|PubMed:32322062}.; SUBCELLULAR LOCATION: [Isoform SREBP-1aDelta]: Nucleus {ECO:0000269|PubMed:18267114, ECO:0000269|PubMed:32497488}.; SUBCELLULAR LOCATION: [Isoform SREBP-1cDelta]: Nucleus {ECO:0000269|PubMed:18267114, ECO:0000269|PubMed:32497488}.	PTM: [Sterol regulatory element-binding protein 1]: Processed in the Golgi apparatus, releasing the protein from the membrane (PubMed:32322062, PubMed:8626610). At low cholesterol the SCAP-SREBP complex is recruited into COPII vesicles for export from the endoplasmic reticulum (PubMed:32322062, PubMed:8626610). In the Golgi, complex SREBPs are cleaved sequentially by site-1 (MBTPS1, S1P) and site-2 (MBTPS2, S2P) protease (PubMed:32322062, PubMed:8626610). The first cleavage by site-1 protease occurs within the luminal loop, the second cleavage by site-2 protease occurs within the first transmembrane domain, releasing the transcription factor from the Golgi membrane (PubMed:32322062). {ECO:0000269|PubMed:32322062, ECO:0000269|PubMed:8626610}.; PTM: Phosphorylated by AMPK, leading to suppress protein processing and nuclear translocation, and repress target gene expression (By similarity). Phosphorylation at Ser-402 by SIK1 represses activity possibly by inhibiting DNA-binding (By similarity). {ECO:0000250|UniProtKB:Q9WTN3}.; PTM: [Sterol regulatory element-binding protein 1]: SCAP-free SREBF1 is ubiquitinated by the BCR(ARMC5) complex, leading to its degradation. {ECO:0000269|PubMed:35862218}.; PTM: [Processed sterol regulatory element-binding protein 1]: Ubiquitinated; the nuclear form has a rapid turnover and is rapidly ubiquitinated and degraded by the proteasome in the nucleus. {ECO:0000269|PubMed:11477106}.
346	P36957	ODO2_HUMAN_C24_M1	1	1	K.GNC@PLGR.R	sp|P36957|ODO2_HUMAN-C24	14.4396	14.4662	14.0846	14.788	17.8658	16.8495	16.7387	16.6703	16.7671	17.5652	18.0979	17.5677	17.7147	18.0297	18.1862	17.9062	6.27081e-05	0.001336	3.05487	ODO2_HUMAN	Dihydrolipoyllysine-residue succinyltransferase component of 2-oxoglutarate dehydrogenase complex, mitochondrial (EC 2.3.1.61) (2-oxoglutarate dehydrogenase complex component E2) (OGDC-E2) (Dihydrolipoamide succinyltransferase component of 2-oxoglutarate dehydrogenase complex) (E2K)	DLST DLTS	ACT_SITE 424; /evidence="ECO:0000269|PubMed:30929736"; ACT_SITE 428; /evidence="ECO:0000250|UniProtKB:Q9N0F1"	SUBCELLULAR LOCATION: Mitochondrion matrix {ECO:0000305|PubMed:29211711}. Nucleus {ECO:0000269|PubMed:29211711}. Note=Mainly localizes in the mitochondrion. A small fraction localizes to the nucleus, where the 2-oxoglutarate dehydrogenase complex is required for histone succinylation. {ECO:0000269|PubMed:29211711}.
347	P36969	GPX4_HUMAN_C93_M1	1	1	R.YAEC@GLR.I	sp|P36969|GPX4_HUMAN-C93	15.7121	15.3483	15.6722	15.7372	17.6243	17.4692	17.05	17.0926	16.3101	17.0085	16.6271	16.7046	16.2604	16.285	16.4011	16.3768	0.000841274	0.00572702	1.04512	GPX4_HUMAN	Phospholipid hydroperoxide glutathione peroxidase GPX4 (PHGPx) (EC 1.11.1.12) (Glutathione peroxidase 4) (GPx-4) (GSHPx-4) (EC 1.11.1.9)	GPX4	ACT_SITE 73; /evidence="ECO:0000250|UniProtKB:O70325"	SUBCELLULAR LOCATION: [Isoform Mitochondrial]: Mitochondrion {ECO:0000250|UniProtKB:O70325}.; SUBCELLULAR LOCATION: [Isoform Cytoplasmic]: Cytoplasm {ECO:0000269|PubMed:11115402}.	PTM: Degraded via chaperone-mediated autophagy, promoting ferroptosis. {ECO:0000269|PubMed:40281343}.; PTM: Hydroxylation by EGLN3/PHD3 promotes its stabilization by preventing degradation via chaperone-mediated autophagy. {ECO:0000269|PubMed:40281343}.
348	P37231	PPARG_HUMAN_C313_M1	1	1	R.IFQGC@QFR.S	sp|P37231|PPARG_HUMAN-C313	12.9033	12.6064	13.0732	13.3202	15.4808	15.5877	15.1922	15.3109	14.9929	14.9092	14.7647	14.8142	14.2174	14.3585	14.3579	14.0081	2.06188e-05	0.000771422	1.89447	PPARG_HUMAN	Peroxisome proliferator-activated receptor gamma (PPAR-gamma) (Nuclear receptor subfamily 1 group C member 3)	PPARG NR1C3		SUBCELLULAR LOCATION: Nucleus {ECO:0000269|PubMed:17101779, ECO:0000269|PubMed:23525231}. Cytoplasm {ECO:0000269|PubMed:17101779}. Note=Redistributed from the nucleus to the cytosol through a MAP2K1/MEK1-dependent manner (PubMed:17101779). NOCT enhances its nuclear translocation (By similarity). {ECO:0000250|UniProtKB:P37238, ECO:0000269|PubMed:17101779}.; SUBCELLULAR LOCATION: [Isoform 2]: Nucleus {ECO:0000250|UniProtKB:P37238}.	PTM: O-GlcNAcylation at Thr-84 reduces transcriptional activity in adipocytes. {ECO:0000250|UniProtKB:P37238}.; PTM: Phosphorylated in basal conditions and dephosphorylated when treated with the ligand. May be dephosphorylated by PPP5C. The phosphorylated form may be inactive and dephosphorylation at Ser-112 induces adipogenic activity (By similarity). {ECO:0000250}.; PTM: Ubiquitinated by E3 ubiquitin-protein ligase complex containing FBXO9; leading to proteasomal degradation (By similarity). Ubiquitinated at Lys-252 by TRIM55 leading to proteasomal degradation (PubMed:36737649). Ubiquitinated by E3 ubiquitin-protein ligase STUB1/CHIP; leading to proteasomal degradation (By similarity). Ubiquitinated by E3 ubiquitin-protein ligase ARIH2; leading to proteasomal degradation (By similarity). {ECO:0000250|UniProtKB:P37238, ECO:0000269|PubMed:36737649}.
349	P38432	COIL_HUMAN_C170_M1	1	2	K.ATC@GTVGDDNEEAK.R;K.ATC@GTVGDDNEEAKR.K	sp|P38432|COIL_HUMAN-C170	14.1168	13.9241	14.0129	13.7572	15.9187	15.8626	15.429	15.6364	15.0672	15.6171	15.354	15.4576	14.869	14.8353	15.3419	15.2591	4.99908e-05	0.00119446	1.42122	COIL_HUMAN	Coilin (p80-coilin)	COIL CLN80		SUBCELLULAR LOCATION: Nucleus {ECO:0000269|PubMed:7679389}. Nucleus, Cajal body {ECO:0000269|PubMed:16079131, ECO:0000269|PubMed:22547674, ECO:0000269|PubMed:23726919, ECO:0000269|PubMed:7679389}.	PTM: Symmetrical dimethylation of arginine residues within the RG repeat region enhances affinity for SMN, and thus localization of SMN complexes to CBs.; PTM: Phosphorylated by VRK1 (PubMed:31527692). Phosphorylation during mitosis is associated with disassembly of CBs. {ECO:0000269|PubMed:21920476, ECO:0000269|PubMed:31527692, ECO:0000269|PubMed:7679389}.
350	P38606	VATA_HUMAN_C138_M1	1	2	K.WDFTPC@K.N;R.DIKWDFTPC@K.N	sp|P38606|VATA_HUMAN-C138	13.09	13.3503	13.2541	13.3286	15.1512	14.9702	14.7402	14.7679	14.7045	14.6859	14.6885	14.315	14.5827	14.5332	14.6705	14.8551	1.98482e-05	0.000755019	1.34275	VATA_HUMAN	V-type proton ATPase catalytic subunit A (V-ATPase subunit A) (EC 7.1.2.2) (V-ATPase 69 kDa subunit) (Vacuolar ATPase isoform VA68) (Vacuolar proton pump subunit alpha)	ATP6V1A ATP6A1 ATP6V1A1 VPP2		SUBCELLULAR LOCATION: Cytoplasm {ECO:0000269|PubMed:29668857, ECO:0000269|PubMed:33208464}. Cytoplasm, cytosol {ECO:0000250|UniProtKB:P50516}. Cytoplasmic vesicle, secretory vesicle {ECO:0000269|PubMed:23035048}. Cytoplasmic vesicle, clathrin-coated vesicle membrane {ECO:0000250|UniProtKB:P31404}; Peripheral membrane protein {ECO:0000305}. Lysosome {ECO:0000250|UniProtKB:P50516}. Note=Co-localizes with WFS1 in the secretory granules in neuroblastoma cell lines. {ECO:0000269|PubMed:23035048}.	PTM: Phosphorylation at Ser-384 by AMPK down-regulates its enzyme activity. {ECO:0000250|UniProtKB:P50516}.
351	P38646	GRP75_HUMAN_C317_M1	1	4	K.AKC@ELSSSVQTDINLPYLTM*DSSGPK.H;K.AKC@ELSSSVQTDINLPYLTMDSSGPK.H;K.C@ELSSSVQTDINLPYLTM*DSSGPK.H;K.C@ELSSSVQTDINLPYLTMDSSGPK.H	sp|P38646|GRP75_HUMAN-C317	14.1145	14.3854	14.2036	14.2944	15.9636	15.753	15.8672	15.8521	15.9761	15.9573	16.0131	16.157	16.1891	16.1702	16.1209	15.9663	3.37736e-07	0.000118097	1.77639	HSPA9_HUMAN	Stress-70 protein, mitochondrial (EC 3.6.4.10) (75 kDa glucose-regulated protein) (GRP-75) (Heat shock 70 kDa protein 9) (Heat shock protein family A member 9) (Mortalin) (MOT) (Peptide-binding protein 74) (PBP74)	HSPA9 GRP75 HSPA9B mt-HSP70		SUBCELLULAR LOCATION: Mitochondrion {ECO:0000269|PubMed:22002106, ECO:0000269|PubMed:26702583}. Nucleus, nucleolus {ECO:0000269|PubMed:22002106, ECO:0000269|PubMed:24625977}. Cytoplasm {ECO:0000269|PubMed:24625977}. Mitochondrion matrix {ECO:0000250|UniProtKB:P48721}. Note=Found in a complex with HSPA9 and VDAC1 at the endoplasmic reticulum-mitochondria contact sites. {ECO:0000250|UniProtKB:P48721}.
352	P38646	GRP75_HUMAN_C608_M1	1	3	K.DQLPADEC@NK.L;K.M*EEFKDQLPADEC@NK.L;K.MEEFKDQLPADEC@NK.L	sp|P38646|GRP75_HUMAN-C608	19.8905	19.7897	19.9688	20.2825	23.4096	23.0631	23.1617	23.0108	23.4113	23.4438	23.5674	23.3582	23.1967	23.5127	23.2106	23.1788	9.04688e-08	0.00010949	3.46228	HSPA9_HUMAN	Stress-70 protein, mitochondrial (EC 3.6.4.10) (75 kDa glucose-regulated protein) (GRP-75) (Heat shock 70 kDa protein 9) (Heat shock protein family A member 9) (Mortalin) (MOT) (Peptide-binding protein 74) (PBP74)	HSPA9 GRP75 HSPA9B mt-HSP70		SUBCELLULAR LOCATION: Mitochondrion {ECO:0000269|PubMed:22002106, ECO:0000269|PubMed:26702583}. Nucleus, nucleolus {ECO:0000269|PubMed:22002106, ECO:0000269|PubMed:24625977}. Cytoplasm {ECO:0000269|PubMed:24625977}. Mitochondrion matrix {ECO:0000250|UniProtKB:P48721}. Note=Found in a complex with HSPA9 and VDAC1 at the endoplasmic reticulum-mitochondria contact sites. {ECO:0000250|UniProtKB:P48721}.
353	P40222	TXLNA_HUMAN_C87_M1	1	1	R.QLEDILSTYC@VDNNQGGPGEDGAQGEPAEPEDAEK.S	sp|P40222|TXLNA_HUMAN-C87	11.2088	10.7871	10.4052	10.8283	12.2565	12.7146	12.5464	11.6725	12.0637	12.0097	12.3188	12.6975	11.715	11.5834	12.0663	11.9367	0.000657974	0.00486477	1.46507	TXLNA_HUMAN	Alpha-taxilin	TXLNA TXLN
354	P40818	UBP8_HUMAN_C748_M1	1	1	R.ENKPTC@YPK.A	sp|P40818|UBP8_HUMAN-C748	15.9213	15.7913	16.1152	16.0265	18.0047	17.7608	17.5015	17.6285	17.0121	17.4154	17.2219	17.1973	17.175	17.0545	17.4284	17.2238	2.53118e-05	0.000870075	1.24814	UBP8_HUMAN	Ubiquitin carboxyl-terminal hydrolase 8 (EC 3.4.19.12) (Deubiquitinating enzyme 8) (Ubiquitin isopeptidase Y) (hUBPy) (Ubiquitin thioesterase 8) (Ubiquitin-specific-processing protease 8)	USP8 KIAA0055 UBPY	ACT_SITE 786; /note="Nucleophile"; /evidence="ECO:0000255|PROSITE-ProRule:PRU10092, ECO:0000255|PROSITE-ProRule:PRU10093"; ACT_SITE 1067; /note="Proton acceptor"; /evidence="ECO:0000255|PROSITE-ProRule:PRU10092, ECO:0000255|PROSITE-ProRule:PRU10093"	SUBCELLULAR LOCATION: Cytoplasm {ECO:0000269|PubMed:16520378, ECO:0000269|PubMed:17711858, ECO:0000269|PubMed:19427866, ECO:0000269|PubMed:28505279}. Nucleus {ECO:0000250|UniProtKB:Q80U87}. Endosome membrane {ECO:0000269|PubMed:16520378, ECO:0000269|PubMed:17711858}; Peripheral membrane protein {ECO:0000305}. Cell membrane {ECO:0000269|PubMed:16520378}; Peripheral membrane protein {ECO:0000305}.	PTM: Phosphorylation of Ser-718 is essential for interaction with YWHAE and for cytosol localization. Undergoes dephosphorylation at Ser-718 in the M phase. Tyrosine-phosphorylated in its N-terminal half in an EGFR-dependent manner. {ECO:0000250}.; PTM: Ubiquitinated. Inactive form is mostly monoubiquitinated, but polyubiquitination happens too. Ubiquitination is increased in EGF-stimulated cells. Ubiquitination of active form is undetectable, suggesting a possibility that USP8 deubiquitinates itself, thereby regulating its own function (By similarity). {ECO:0000250}.
355	P40818	UBP8_HUMAN_C809_M1	1	1	R.NC@YQDDINR.S	sp|P40818|UBP8_HUMAN-C809	14.1649	13.8593	13.9424	14.0755	15.7852	15.6063	15.3624	15.3271	14.6342	15.2766	15.0194	15.1173	14.8324	14.8384	15.0828	14.9638	0.000599974	0.00461673	1.00137	UBP8_HUMAN	Ubiquitin carboxyl-terminal hydrolase 8 (EC 3.4.19.12) (Deubiquitinating enzyme 8) (Ubiquitin isopeptidase Y) (hUBPy) (Ubiquitin thioesterase 8) (Ubiquitin-specific-processing protease 8)	USP8 KIAA0055 UBPY	ACT_SITE 786; /note="Nucleophile"; /evidence="ECO:0000255|PROSITE-ProRule:PRU10092, ECO:0000255|PROSITE-ProRule:PRU10093"; ACT_SITE 1067; /note="Proton acceptor"; /evidence="ECO:0000255|PROSITE-ProRule:PRU10092, ECO:0000255|PROSITE-ProRule:PRU10093"	SUBCELLULAR LOCATION: Cytoplasm {ECO:0000269|PubMed:16520378, ECO:0000269|PubMed:17711858, ECO:0000269|PubMed:19427866, ECO:0000269|PubMed:28505279}. Nucleus {ECO:0000250|UniProtKB:Q80U87}. Endosome membrane {ECO:0000269|PubMed:16520378, ECO:0000269|PubMed:17711858}; Peripheral membrane protein {ECO:0000305}. Cell membrane {ECO:0000269|PubMed:16520378}; Peripheral membrane protein {ECO:0000305}.	PTM: Phosphorylation of Ser-718 is essential for interaction with YWHAE and for cytosol localization. Undergoes dephosphorylation at Ser-718 in the M phase. Tyrosine-phosphorylated in its N-terminal half in an EGFR-dependent manner. {ECO:0000250}.; PTM: Ubiquitinated. Inactive form is mostly monoubiquitinated, but polyubiquitination happens too. Ubiquitination is increased in EGF-stimulated cells. Ubiquitination of active form is undetectable, suggesting a possibility that USP8 deubiquitinates itself, thereby regulating its own function (By similarity). {ECO:0000250}.
356	P40926	MDHM_HUMAN_C89_M2	2	1	K.GYLGPEQLPDC@LKGC@DVVVIPAGVPR.K	sp|P40926|MDHM_HUMAN-C89;C93	12.186	12.3608	11.9181	11.4812	15.9852	14.8706	14.9535	15.3899	14.6365	15.5058	15.9172	15.7324	15.601	15.9661	15.8977	15.9564	5.39959e-05	0.00123127	3.46142	MDHM_HUMAN	Malate dehydrogenase, mitochondrial (EC 1.1.1.37)	MDH2	ACT_SITE 200; /note="Proton acceptor"; /evidence="ECO:0000250|UniProtKB:P00346"	SUBCELLULAR LOCATION: Mitochondrion matrix {ECO:0000250|UniProtKB:P04636}.	PTM: Acetylation is enhanced by up to 67% after treatment either with trichostin A (TSA) or with nicotinamide (NAM) with the appearance of tri- and tetraacetylations. Glucose also increases acetylation by about 60%. {ECO:0000269|PubMed:20167786}.
357	P40926	MDHM_HUMAN_C93_M2	2	1	K.GYLGPEQLPDC@LKGC@DVVVIPAGVPR.K	sp|P40926|MDHM_HUMAN-C89;C93	12.186	12.3608	11.9181	11.4812	15.9852	14.8706	14.9535	15.3899	14.6365	15.5058	15.9172	15.7324	15.601	15.9661	15.8977	15.9564	5.39959e-05	0.00123127	3.46142	MDHM_HUMAN	Malate dehydrogenase, mitochondrial (EC 1.1.1.37)	MDH2	ACT_SITE 200; /note="Proton acceptor"; /evidence="ECO:0000250|UniProtKB:P00346"	SUBCELLULAR LOCATION: Mitochondrion matrix {ECO:0000250|UniProtKB:P04636}.	PTM: Acetylation is enhanced by up to 67% after treatment either with trichostin A (TSA) or with nicotinamide (NAM) with the appearance of tri- and tetraacetylations. Glucose also increases acetylation by about 60%. {ECO:0000269|PubMed:20167786}.
358	P40938	RFC3_HUMAN_C32_M1	1	1	R.NLVQC@GDFPHLLVYGPSGAGK.K	sp|P40938|RFC3_HUMAN-C32	12.9807	13.077	13.3134	13.2997	14.9922	14.5102	14.7112	14.5777	14.341	14.7721	14.3316	14.1787	13.9548	13.8897	13.7883	14.0537	0.000184098	0.00228339	1.23814	RFC3_HUMAN	Replication factor C subunit 3 (Activator 1 38 kDa subunit) (A1 38 kDa subunit) (Activator 1 subunit 3) (Replication factor C 38 kDa subunit) (RF-C 38 kDa subunit) (RFC38)	RFC3		SUBCELLULAR LOCATION: Nucleus {ECO:0000305}.
359	P40939	ECHA_HUMAN_C110_M2	2	2	K.PGC@FIAGADINMLAAC@K.T;R.SAVLISSKPGC@FIAGADINM*LAAC@K.T	sp|P40939|ECHA_HUMAN-C97;C110	12.7147	12.7027	13.0461	12.8811	14.3399	13.2508	13.7896	13.6099	13.6508	14.2111	13.7519	13.8364	13.4414	14.2027	13.7756	13.9801	0.000422945	0.00369731	1.0264	ECHA_HUMAN	Trifunctional enzyme subunit alpha, mitochondrial (78 kDa gastrin-binding protein) (Monolysocardiolipin acyltransferase) (MLCL AT) (EC 2.3.1.-) (TP-alpha) [Includes: Long-chain enoyl-CoA hydratase (EC 4.2.1.17); Long chain 3-hydroxyacyl-CoA dehydrogenase (EC 1.1.1.211)]	HADHA HADH	ACT_SITE 510; /note="For hydroxyacyl-coenzyme A dehydrogenase activity"; /evidence="ECO:0000269|PubMed:8770876"	SUBCELLULAR LOCATION: Mitochondrion {ECO:0000269|PubMed:29915090}. Mitochondrion inner membrane {ECO:0000269|PubMed:29915090}. Note=Protein stability and association with mitochondrion inner membrane do not require HADHB. {ECO:0000269|PubMed:29915090}.
360	P40939	ECHA_HUMAN_C322_M1	1	3	K.TGIEQGSDAGYLC@.E;K.TGIEQGSDAGYLC@ESQK.F;V.KTGIEQGSDAGYLC@ESQK.F	sp|P40939|ECHA_HUMAN-C322	17.465	17.4142	17.8416	18.0475	21.8135	21.366	21.3644	21.2385	21.2542	21.4921	21.425	21.1421	21.0481	21.1314	20.9639	20.8288	7.22753e-07	0.000148366	3.63624	ECHA_HUMAN	Trifunctional enzyme subunit alpha, mitochondrial (78 kDa gastrin-binding protein) (Monolysocardiolipin acyltransferase) (MLCL AT) (EC 2.3.1.-) (TP-alpha) [Includes: Long-chain enoyl-CoA hydratase (EC 4.2.1.17); Long chain 3-hydroxyacyl-CoA dehydrogenase (EC 1.1.1.211)]	HADHA HADH	ACT_SITE 510; /note="For hydroxyacyl-coenzyme A dehydrogenase activity"; /evidence="ECO:0000269|PubMed:8770876"	SUBCELLULAR LOCATION: Mitochondrion {ECO:0000269|PubMed:29915090}. Mitochondrion inner membrane {ECO:0000269|PubMed:29915090}. Note=Protein stability and association with mitochondrion inner membrane do not require HADHB. {ECO:0000269|PubMed:29915090}.
361	P40939	ECHA_HUMAN_C349_M1	1	2	K.ALMGLYHGQVLC@K.K;Y.HGQVLC@K.K	sp|P40939|ECHA_HUMAN-C349	14.2913	13.9833	14.2647	14.2265	16.351	15.7862	15.4615	15.9978	15.2473	16.0674	16.1505	15.9657	15.8269	16.2143	15.8646	15.8262	0.000266416	0.00281478	1.66624	ECHA_HUMAN	Trifunctional enzyme subunit alpha, mitochondrial (78 kDa gastrin-binding protein) (Monolysocardiolipin acyltransferase) (MLCL AT) (EC 2.3.1.-) (TP-alpha) [Includes: Long-chain enoyl-CoA hydratase (EC 4.2.1.17); Long chain 3-hydroxyacyl-CoA dehydrogenase (EC 1.1.1.211)]	HADHA HADH	ACT_SITE 510; /note="For hydroxyacyl-coenzyme A dehydrogenase activity"; /evidence="ECO:0000269|PubMed:8770876"	SUBCELLULAR LOCATION: Mitochondrion {ECO:0000269|PubMed:29915090}. Mitochondrion inner membrane {ECO:0000269|PubMed:29915090}. Note=Protein stability and association with mitochondrion inner membrane do not require HADHB. {ECO:0000269|PubMed:29915090}.
362	P40939	ECHA_HUMAN_C97_M2	2	2	K.PGC@FIAGADINMLAAC@K.T;R.SAVLISSKPGC@FIAGADINM*LAAC@K.T	sp|P40939|ECHA_HUMAN-C97;C110	12.7147	12.7027	13.0461	12.8811	14.3399	13.2508	13.7896	13.6099	13.6508	14.2111	13.7519	13.8364	13.4414	14.2027	13.7756	13.9801	0.000422945	0.00369731	1.0264	ECHA_HUMAN	Trifunctional enzyme subunit alpha, mitochondrial (78 kDa gastrin-binding protein) (Monolysocardiolipin acyltransferase) (MLCL AT) (EC 2.3.1.-) (TP-alpha) [Includes: Long-chain enoyl-CoA hydratase (EC 4.2.1.17); Long chain 3-hydroxyacyl-CoA dehydrogenase (EC 1.1.1.211)]	HADHA HADH	ACT_SITE 510; /note="For hydroxyacyl-coenzyme A dehydrogenase activity"; /evidence="ECO:0000269|PubMed:8770876"	SUBCELLULAR LOCATION: Mitochondrion {ECO:0000269|PubMed:29915090}. Mitochondrion inner membrane {ECO:0000269|PubMed:29915090}. Note=Protein stability and association with mitochondrion inner membrane do not require HADHB. {ECO:0000269|PubMed:29915090}.
363	P41240	CSK_HUMAN_C290_M1	1	1	R.SVLGGDC@LLK.F	sp|P41240|CSK_HUMAN-C290	10.546	10.7473	10.4024	10.8461	13.3707	13.1563	13.1996	12.9766	12.4475	13.1186	12.6801	12.8654	12.1198	11.8131	11.8309	11.7577	1.7261e-05	0.000695945	2.14248	CSK_HUMAN	Tyrosine-protein kinase CSK (EC 2.7.10.2) (C-Src kinase) (Protein-tyrosine kinase CYL)	CSK	ACT_SITE 314; /note="Proton acceptor"; /evidence="ECO:0000255|PROSITE-ProRule:PRU00159, ECO:0000255|PROSITE-ProRule:PRU10028"	SUBCELLULAR LOCATION: Cytoplasm {ECO:0000250|UniProtKB:P41241}. Cell membrane {ECO:0000250|UniProtKB:P41241}. Note=Mainly cytoplasmic, also present in lipid rafts. {ECO:0000250|UniProtKB:P41241}.	PTM: Phosphorylated at Ser-364 by PKA, leading to increased activity. Autophosphorylated. {ECO:0000269|PubMed:11181701, ECO:0000269|PubMed:9148770}.
364	P41247	PLPL4_HUMAN_C237_M1	1	3	K.M*ESLYQC@GFDDTVK.F;K.MESLYQC@GFDDTVK.F;R.KMESLYQC@GFDDTVK.F	sp|P41247|PLPL4_HUMAN-C237	14.2521	14.0708	14.0278	14.0153	15.0569	15.0296	15.0799	14.9226	15.125	15.1176	15.2622	15.1483	15.077	15.1351	15.0979	15.2457	2.98186e-06	0.000298822	1.07176	PLPL4_HUMAN	Patatin-like phospholipase domain-containing protein 4 (EC 3.1.1.3) (Calcium-independent phospholipase A2-eta) (iPLA2-eta) (EC 3.1.1.4) (Protein GS2)	PNPLA4 DXS1283E GS2	ACT_SITE 43; /note="Nucleophile"; /evidence="ECO:0000255|PROSITE-ProRule:PRU01161"; ACT_SITE 163; /note="Proton acceptor"; /evidence="ECO:0000255|PROSITE-ProRule:PRU01161"	SUBCELLULAR LOCATION: Mitochondrion {ECO:0000269|PubMed:26741492}.
365	P42126	ECI1_HUMAN_C114_M1	1	2	R.GVILTSDRPGVFSAGLDLTEM*C@GR.S;R.GVILTSDRPGVFSAGLDLTEMC@GR.S	sp|P42126|ECI1_HUMAN-C114	13.854	13.4767	13.8555	13.9531	16.33	15.8604	15.7327	15.8782	15.8308	16.3671	16.2694	16.1195	16.0465	16.3975	16.0944	15.9719	5.51429e-06	0.000384675	2.36187	ECI1_HUMAN	Enoyl-CoA delta isomerase 1, mitochondrial (EC 5.3.3.8) (3,2-trans-enoyl-CoA isomerase) (Delta(3),Delta(2)-enoyl-CoA isomerase) (D3,D2-enoyl-CoA isomerase) (Dodecenoyl-CoA isomerase)	ECI1 DCI		SUBCELLULAR LOCATION: Mitochondrion matrix {ECO:0000250|UniProtKB:P23965}.
366	P42166	LAP2A_HUMAN_C280_M1	1	1	R.NLFISC@K.S	sp|P42166|LAP2A_HUMAN-C280	15.6217	15.0588	15.2495	14.9293	17.9497	17.7323	17.2448	17.6789	16.5899	17.1693	16.955	17.0149	16.2711	16.6357	17.1493	17.0366	0.000116752	0.00183009	1.71742	LAP2A_HUMAN	Lamina-associated polypeptide 2, isoform alpha (Thymopoietin isoform alpha) (TP alpha) (Thymopoietin-related peptide isoform alpha) (TPRP isoform alpha) [Cleaved into: Thymopoietin (TP) (Splenin); Thymopentin (TP5)]	TMPO LAP2		SUBCELLULAR LOCATION: Nucleus. Chromosome. Note=Expressed diffusely throughout the nucleus.	PTM: Phosphorylated in a mitose-specific manner. {ECO:0000269|PubMed:9707448}.
367	P42166	LAP2A_HUMAN_C341_M1	1	1	K.SGIQPLC@PER.S	sp|P42166|LAP2A_HUMAN-C341	13.5216	13.0173	13.1549	12.8826	14.5687	14.7085	14.3612	14.6403	13.7926	14.2577	14.1633	14.4026	13.831	14.0255	14.2597	14.0475	0.00177188	0.00930622	1.00998	LAP2A_HUMAN	Lamina-associated polypeptide 2, isoform alpha (Thymopoietin isoform alpha) (TP alpha) (Thymopoietin-related peptide isoform alpha) (TPRP isoform alpha) [Cleaved into: Thymopoietin (TP) (Splenin); Thymopentin (TP5)]	TMPO LAP2		SUBCELLULAR LOCATION: Nucleus. Chromosome. Note=Expressed diffusely throughout the nucleus.	PTM: Phosphorylated in a mitose-specific manner. {ECO:0000269|PubMed:9707448}.
368	P42166	LAP2A_HUMAN_C684_M1	1	1	K.GGTLFGGEVC@K.V	sp|P42166|LAP2A_HUMAN-C684	15.0721	14.4433	14.9339	14.384	17.4596	17.4022	16.8006	17.1266	15.9829	16.6891	16.3557	16.5155	15.7609	15.8215	16.2513	16.3412	0.000332715	0.00319924	1.67746	LAP2A_HUMAN	Lamina-associated polypeptide 2, isoform alpha (Thymopoietin isoform alpha) (TP alpha) (Thymopoietin-related peptide isoform alpha) (TPRP isoform alpha) [Cleaved into: Thymopoietin (TP) (Splenin); Thymopentin (TP5)]	TMPO LAP2		SUBCELLULAR LOCATION: Nucleus. Chromosome. Note=Expressed diffusely throughout the nucleus.	PTM: Phosphorylated in a mitose-specific manner. {ECO:0000269|PubMed:9707448}.
369	P42345	MTOR_HUMAN_C1214_M1	1	1	R.YDVLIC@R.I	sp|P42345|MTOR_HUMAN-C1214	14.0518	13.8298	14.3405	14.0865	16.7914	16.3845	15.8783	15.9854	15.0201	15.8819	15.5066	15.2123	14.5422	14.4461	14.5021	14.9781	0.000826058	0.00565298	1.32807	MTOR_HUMAN	Serine/threonine-protein kinase mTOR (EC 2.7.11.1) (FK506-binding protein 12-rapamycin complex-associated protein 1) (FKBP12-rapamycin complex-associated protein) (Mammalian target of rapamycin) (mTOR) (Mechanistic target of rapamycin) (Rapamycin and FKBP12 target 1) (Rapamycin target protein 1) (Tyrosine-protein kinase mTOR) (EC 2.7.10.2)	MTOR FRAP FRAP1 FRAP2 RAFT1 RAPT1		SUBCELLULAR LOCATION: Lysosome membrane {ECO:0000269|PubMed:18497260, ECO:0000269|PubMed:20381137, ECO:0000269|PubMed:29750193, ECO:0000269|PubMed:30956113, ECO:0000269|PubMed:31112131, ECO:0000269|PubMed:31601764, ECO:0000269|PubMed:37057673}; Peripheral membrane protein {ECO:0000269|PubMed:30956113, ECO:0000269|PubMed:31112131}; Cytoplasmic side {ECO:0000269|PubMed:30956113, ECO:0000269|PubMed:31112131}. Endoplasmic reticulum membrane {ECO:0000269|PubMed:14578359}; Peripheral membrane protein {ECO:0000269|PubMed:14578359}; Cytoplasmic side {ECO:0000269|PubMed:14578359}. Golgi apparatus membrane {ECO:0000269|PubMed:14578359}; Peripheral membrane protein {ECO:0000269|PubMed:14578359}; Cytoplasmic side {ECO:0000269|PubMed:14578359}. Cell membrane {ECO:0000269|PubMed:21867682}; Peripheral membrane protein {ECO:0000269|PubMed:14578359}. Mitochondrion outer membrane {ECO:0000269|PubMed:11930000, ECO:0000269|PubMed:14578359}; Peripheral membrane protein {ECO:0000269|PubMed:11930000, ECO:0000269|PubMed:14578359}; Cytoplasmic side {ECO:0000269|PubMed:11930000, ECO:0000269|PubMed:14578359}. Cytoplasm {ECO:0000269|PubMed:11930000, ECO:0000269|PubMed:18497260}. Nucleus {ECO:0000250|UniProtKB:Q9JLN9}. Nucleus, PML body {ECO:0000250|UniProtKB:Q9JLN9}. Microsome membrane {ECO:0000269|PubMed:9434772}. Cytoplasmic vesicle, phagosome {ECO:0000269|PubMed:27623384}. Note=Shuttles between cytoplasm and nucleus. Accumulates in the nucleus in response to hypoxia (By similarity). Targeting to lysosomes depends on amino acid availability and RRAGA and RRAGB (PubMed:18497260, PubMed:20381137). Lysosome targeting also depends on interaction with MEAK7. Translocates to the lysosome membrane in the presence of TM4SF5 (PubMed:30956113). The mTORC2 complex localizes to membranes: mTORC2 is active at the plasma membrane, endoplasmic reticulum membrane and lysosomes (PubMed:21867682). {ECO:0000250|UniProtKB:Q9JLN9, ECO:0000269|PubMed:18497260, ECO:0000269|PubMed:20381137, ECO:0000269|PubMed:21867682, ECO:0000269|PubMed:29750193, ECO:0000269|PubMed:30956113}.	PTM: Autophosphorylates when part of mTORC1 or mTORC2 (PubMed:15467718, PubMed:20022946, PubMed:9434772). Phosphorylation at Ser-1261, Ser-2159 and Thr-2164 promotes autophosphorylation (PubMed:19487463). Phosphorylated at Ser-2448 by RPS6KB1 (PubMed:15899889, PubMed:15905173, PubMed:19145465). Phosphorylation in the kinase domain modulates the interactions of MTOR with RPTOR and AKT1S1/PRAS40 and leads to increased intrinsic mTORC1 kinase activity (PubMed:15905173, PubMed:19145465, PubMed:21576368). Phosphorylation at Ser-2159 by TBK1 in response to growth factors and pathogen recognition receptors promotes mTORC1 activity (PubMed:29150432). Phosphorylation at Ser-2159 by TBK1 in response to EGF growth factor promotes mTORC2 activity, leading to AKT1 phosphorylation and activation (By similarity). Phosphorylation at Thr-2173 in the ATP-binding region by AKT1 strongly reduces kinase activity (PubMed:24247430). {ECO:0000250|UniProtKB:Q9JLN9, ECO:0000269|PubMed:15467718, ECO:0000269|PubMed:15905173, ECO:0000269|PubMed:19145465, ECO:0000269|PubMed:19487463, ECO:0000269|PubMed:20022946, ECO:0000269|PubMed:21576368, ECO:0000269|PubMed:24247430, ECO:0000269|PubMed:29150432, ECO:0000269|PubMed:9434772}.; PTM: Ubiquitinated at Lys-2066 by the SCF(FBXO22) complex via 'Lys-27'-linked ubiquitination prevents mTORC1 substrate recruitment. {ECO:0000269|PubMed:37979583}.
370	P42356	PI4KA_HUMAN_C19_M1	1	1	R.GGGGGGGGGGGC@SGSGSSASR.G	sp|P42356|PI4KA_HUMAN-C19	13.1371	12.8787	13.081	13.4228	14.9618	14.7606	14.3836	14.3686	14.224	14.8191	14.6044	14.3049	13.8601	13.8109	14.1587	14.0889	0.000259683	0.00277428	1.35816	PI4KA_HUMAN	Phosphatidylinositol 4-kinase alpha (PI4-kinase alpha) (PI4K-alpha) (PtdIns-4-kinase alpha) (EC 2.7.1.67) (Phosphatidylinositol 4-Kinase III alpha)	PI4KA PIK4 PIK4CA		SUBCELLULAR LOCATION: Cytoplasm {ECO:0000269|PubMed:23229899, ECO:0000269|PubMed:24417819}. Cell membrane {ECO:0000269|PubMed:23229899, ECO:0000269|PubMed:24417819}. Note=Localization to the plasma membrane is mediated by the PI4K complex and association with EFR3 (EFR3A or EFR3B), TTC7 (TTC7A or TTC7B) and HYCC (HYCC1 or HYCC2) (PubMed:23229899). Localization to the plasma membrane is regulated by TMEM150A (PubMed:25608530). {ECO:0000269|PubMed:23229899, ECO:0000269|PubMed:25608530}.
371	P42574	CASP3_HUMAN_C163_M1	1	1	K.LFIIQAC@R.G	sp|P42574|CASP3_HUMAN-C163	15.6467	15.5552	15.9016	15.8659	16.4058	16.3434	16.5657	16.4535	16.9286	16.9557	16.6695	16.7818	17.1415	17.1804	16.7814	16.7895	5.27189e-05	0.00122415	1.09154	CASP3_HUMAN	Caspase-3 (CASP-3) (EC 3.4.22.56) (Apopain) (Cysteine protease CPP32) (CPP-32) (Protein Yama) (SREBP cleavage activity 1) (SCA-1) [Cleaved into: Caspase-3 subunit p17; Caspase-3 subunit p12]	CASP3 CPP32	ACT_SITE 121; /evidence="ECO:0000250|UniProtKB:P29466"; ACT_SITE 163; /evidence="ECO:0000250|UniProtKB:P29466"	SUBCELLULAR LOCATION: Cytoplasm {ECO:0000269|PubMed:15003516}.	PTM: Cleavage by granzyme B, caspase-6, caspase-8 and caspase-10 generates the two active subunits (PubMed:35338844, PubMed:35446120, PubMed:7596430, PubMed:8755496). Additional processing of the propeptides is likely due to the autocatalytic activity of the activated protease (PubMed:7596430, PubMed:8755496). Active heterodimers between the small subunit of caspase-7 protease and the large subunit of caspase-3 also occur and vice versa (PubMed:7596430, PubMed:8755496). {ECO:0000269|PubMed:35338844, ECO:0000269|PubMed:35446120, ECO:0000269|PubMed:7596430, ECO:0000269|PubMed:8755496}.; PTM: S-nitrosylated on its catalytic site cysteine in unstimulated human cell lines and denitrosylated upon activation of the Fas apoptotic pathway, associated with an increase in intracellular caspase activity. Fas therefore activates caspase-3 not only by inducing the cleavage of the caspase zymogen to its active subunits, but also by stimulating the denitrosylation of its active site thiol. {ECO:0000269|PubMed:10213689}.; PTM: Ubiquitinated by BIRC6; this activity is inhibited by DIABLO/SMAC. {ECO:0000269|PubMed:36758104, ECO:0000269|PubMed:36758106}.; PTM: (Microbial infection) ADP-riboxanation by C.violaceum CopC blocks CASP3 processing, preventing CASP3 activation and ability to recognize and cleave substrates. {ECO:0000269|PubMed:35338844, ECO:0000269|PubMed:35446120, ECO:0000269|PubMed:36423631}.
372	P42574	CASP3_HUMAN_C170_M1	1	2	R.GTELDC@GIETDSGVDDDM*AC#HK.I;R.GTELDC@GIETDSGVDDDMAC#HK.I	sp|P42574|CASP3_HUMAN-C170	12.4161	12.1323	12.9876	12.7316	13.8491	14.2969	13.6816	14.0935	14.211	13.7881	13.6415	13.7317	13.9682	14.1131	14.0679	13.7138	0.00129106	0.0075556	1.27617	CASP3_HUMAN	Caspase-3 (CASP-3) (EC 3.4.22.56) (Apopain) (Cysteine protease CPP32) (CPP-32) (Protein Yama) (SREBP cleavage activity 1) (SCA-1) [Cleaved into: Caspase-3 subunit p17; Caspase-3 subunit p12]	CASP3 CPP32	ACT_SITE 121; /evidence="ECO:0000250|UniProtKB:P29466"; ACT_SITE 163; /evidence="ECO:0000250|UniProtKB:P29466"	SUBCELLULAR LOCATION: Cytoplasm {ECO:0000269|PubMed:15003516}.	PTM: Cleavage by granzyme B, caspase-6, caspase-8 and caspase-10 generates the two active subunits (PubMed:35338844, PubMed:35446120, PubMed:7596430, PubMed:8755496). Additional processing of the propeptides is likely due to the autocatalytic activity of the activated protease (PubMed:7596430, PubMed:8755496). Active heterodimers between the small subunit of caspase-7 protease and the large subunit of caspase-3 also occur and vice versa (PubMed:7596430, PubMed:8755496). {ECO:0000269|PubMed:35338844, ECO:0000269|PubMed:35446120, ECO:0000269|PubMed:7596430, ECO:0000269|PubMed:8755496}.; PTM: S-nitrosylated on its catalytic site cysteine in unstimulated human cell lines and denitrosylated upon activation of the Fas apoptotic pathway, associated with an increase in intracellular caspase activity. Fas therefore activates caspase-3 not only by inducing the cleavage of the caspase zymogen to its active subunits, but also by stimulating the denitrosylation of its active site thiol. {ECO:0000269|PubMed:10213689}.; PTM: Ubiquitinated by BIRC6; this activity is inhibited by DIABLO/SMAC. {ECO:0000269|PubMed:36758104, ECO:0000269|PubMed:36758106}.; PTM: (Microbial infection) ADP-riboxanation by C.violaceum CopC blocks CASP3 processing, preventing CASP3 activation and ability to recognize and cleave substrates. {ECO:0000269|PubMed:35338844, ECO:0000269|PubMed:35446120, ECO:0000269|PubMed:36423631}.
373	P42575	CASP2_HUMAN_C343_M1	1	1	K.NHAGSPGC@EESDAGK.E	sp|P42575|CASP2_HUMAN-C343	14.0094	13.9586	14.2792	14.2463	15.7052	15.8466	15.4693	15.3061	15.0851	15.3373	15.0869	15.191	14.7378	14.4597	14.6551	14.7614	4.5501e-05	0.0011481	1.0517	CASP2_HUMAN	Caspase-2 (CASP-2) (EC 3.4.22.55) (Neural precursor cell expressed developmentally down-regulated protein 2) (NEDD-2) (Protease ICH-1) [Cleaved into: Caspase-2 subunit p18; Caspase-2 subunit p13; Caspase-2 subunit p12]	CASP2 ICH1 NEDD2	ACT_SITE 277; /evidence="ECO:0000250"; ACT_SITE 320; /evidence="ECO:0000250"		PTM: The mature protease can process its own propeptide, but not that of other caspases. {ECO:0000269|PubMed:8654923}.
374	P42704	LPPRC_HUMAN_C113_M1	1	1	K.VFNDTC@R.S	sp|P42704|LPPRC_HUMAN-C113	18.8263	17.8134	18.8756	18.8147	23.0807	22.1896	21.827	21.9522	20.9974	22.2456	22.227	21.8399	21.0014	21.838	21.2664	21.4628	0.000160823	0.00216291	3.24495	LPPRC_HUMAN	Leucine-rich PPR motif-containing protein, mitochondrial (130 kDa leucine-rich protein) (LRP 130) (GP130)	LRPPRC LRP130		SUBCELLULAR LOCATION: Mitochondrion {ECO:0000269|PubMed:19262567, ECO:0000269|PubMed:23822101}. Nucleus {ECO:0000269|PubMed:19262567}. Nucleus, nucleoplasm. Nucleus inner membrane. Nucleus outer membrane. Note=Seems to be predominantly mitochondrial.
375	P42704	LPPRC_HUMAN_C130_M1	1	1	R.SC@GSLLPELK.L	sp|P42704|LPPRC_HUMAN-C130	13.8081	13.5626	13.7505	13.6909	14.6689	14.0911	14.1135	14.3658	14.3961	14.9924	15.0357	14.8774	15.1143	15.3989	15.0417	15.0844	0.000365483	0.00339845	1.12239	LPPRC_HUMAN	Leucine-rich PPR motif-containing protein, mitochondrial (130 kDa leucine-rich protein) (LRP 130) (GP130)	LRPPRC LRP130		SUBCELLULAR LOCATION: Mitochondrion {ECO:0000269|PubMed:19262567, ECO:0000269|PubMed:23822101}. Nucleus {ECO:0000269|PubMed:19262567}. Nucleus, nucleoplasm. Nucleus inner membrane. Nucleus outer membrane. Note=Seems to be predominantly mitochondrial.
376	P42704	LPPRC_HUMAN_C208_M1	1	1	R.LIASYC@NVGDIEGASK.I	sp|P42704|LPPRC_HUMAN-C208	13.0642	12.4271	12.784	12.0001	13.383	13.099	13.1165	13.643	13.6797	13.8969	13.8092	14.1502	14.3014	14.8153	14.4668	14.345	0.00192351	0.00984281	1.31513	LPPRC_HUMAN	Leucine-rich PPR motif-containing protein, mitochondrial (130 kDa leucine-rich protein) (LRP 130) (GP130)	LRPPRC LRP130		SUBCELLULAR LOCATION: Mitochondrion {ECO:0000269|PubMed:19262567, ECO:0000269|PubMed:23822101}. Nucleus {ECO:0000269|PubMed:19262567}. Nucleus, nucleoplasm. Nucleus inner membrane. Nucleus outer membrane. Note=Seems to be predominantly mitochondrial.
377	P42704	LPPRC_HUMAN_C500_M1	1	2	R.AILQENGC@LSDSDM*FSQAGLR.S;R.AILQENGC@LSDSDMFSQAGLR.S	sp|P42704|LPPRC_HUMAN-C500	14.5021	13.912	14.4906	14.1471	15.2243	15.0895	15.0173	15.2139	15.2004	15.2749	15.3498	15.2677	14.8525	15.5548	14.9973	15.2695	0.000455662	0.00387888	1.01024	LPPRC_HUMAN	Leucine-rich PPR motif-containing protein, mitochondrial (130 kDa leucine-rich protein) (LRP 130) (GP130)	LRPPRC LRP130		SUBCELLULAR LOCATION: Mitochondrion {ECO:0000269|PubMed:19262567, ECO:0000269|PubMed:23822101}. Nucleus {ECO:0000269|PubMed:19262567}. Nucleus, nucleoplasm. Nucleus inner membrane. Nucleus outer membrane. Note=Seems to be predominantly mitochondrial.
378	P42704	LPPRC_HUMAN_C571_M1	1	1	R.YC@QEPR.G	sp|P42704|LPPRC_HUMAN-C571	18.9172	18.2109	18.4839	18.7151	22.231	21.1931	21.0437	21.0637	19.9003	21.2513	21.3276	20.9595	19.9914	20.7669	20.5516	20.6074	0.000759871	0.00533507	2.27789	LPPRC_HUMAN	Leucine-rich PPR motif-containing protein, mitochondrial (130 kDa leucine-rich protein) (LRP 130) (GP130)	LRPPRC LRP130		SUBCELLULAR LOCATION: Mitochondrion {ECO:0000269|PubMed:19262567, ECO:0000269|PubMed:23822101}. Nucleus {ECO:0000269|PubMed:19262567}. Nucleus, nucleoplasm. Nucleus inner membrane. Nucleus outer membrane. Note=Seems to be predominantly mitochondrial.
379	P42704	LPPRC_HUMAN_C690_M1	1	2	K.QLILVLC@SEENM*QK.A;K.QLILVLC@SEENMQK.A	sp|P42704|LPPRC_HUMAN-C690	12.3484	12.522	12.4844	11.2734	14.315	13.0805	13.6474	14.3815	14.052	14.2552	14.4774	14.5953	14.5802	15.1381	14.5865	14.7219	0.000484207	0.00404054	2.1879	LPPRC_HUMAN	Leucine-rich PPR motif-containing protein, mitochondrial (130 kDa leucine-rich protein) (LRP 130) (GP130)	LRPPRC LRP130		SUBCELLULAR LOCATION: Mitochondrion {ECO:0000269|PubMed:19262567, ECO:0000269|PubMed:23822101}. Nucleus {ECO:0000269|PubMed:19262567}. Nucleus, nucleoplasm. Nucleus inner membrane. Nucleus outer membrane. Note=Seems to be predominantly mitochondrial.
380	P42704	LPPRC_HUMAN_C721_M2	2	4	K.AKYESDM*VTGGYAALINLC@C@R.H;K.AKYESDMVTGGYAALINLC@C@R.H;K.YESDM*VTGGYAALINLC@C@R.H;K.YESDMVTGGYAALINLC@C@R.H	sp|P42704|LPPRC_HUMAN-C721;C722	14.3476	14.2309	14.6631	14.3617	15.7067	15.1994	15.3673	15.5127	15.4018	15.9922	15.9166	15.8764	16.4941	16.7285	16.1547	16.3836	0.000136885	0.00199909	1.39588	LPPRC_HUMAN	Leucine-rich PPR motif-containing protein, mitochondrial (130 kDa leucine-rich protein) (LRP 130) (GP130)	LRPPRC LRP130		SUBCELLULAR LOCATION: Mitochondrion {ECO:0000269|PubMed:19262567, ECO:0000269|PubMed:23822101}. Nucleus {ECO:0000269|PubMed:19262567}. Nucleus, nucleoplasm. Nucleus inner membrane. Nucleus outer membrane. Note=Seems to be predominantly mitochondrial.
381	P42704	LPPRC_HUMAN_C722_M2	2	4	K.AKYESDM*VTGGYAALINLC@C@R.H;K.AKYESDMVTGGYAALINLC@C@R.H;K.YESDM*VTGGYAALINLC@C@R.H;K.YESDMVTGGYAALINLC@C@R.H	sp|P42704|LPPRC_HUMAN-C721;C722	14.3476	14.2309	14.6631	14.3617	15.7067	15.1994	15.3673	15.5127	15.4018	15.9922	15.9166	15.8764	16.4941	16.7285	16.1547	16.3836	0.000136885	0.00199909	1.39588	LPPRC_HUMAN	Leucine-rich PPR motif-containing protein, mitochondrial (130 kDa leucine-rich protein) (LRP 130) (GP130)	LRPPRC LRP130		SUBCELLULAR LOCATION: Mitochondrion {ECO:0000269|PubMed:19262567, ECO:0000269|PubMed:23822101}. Nucleus {ECO:0000269|PubMed:19262567}. Nucleus, nucleoplasm. Nucleus inner membrane. Nucleus outer membrane. Note=Seems to be predominantly mitochondrial.
382	P42704	LPPRC_HUMAN_C848_M1	1	1	K.GDLSTALEVAIDC@YEK.Y	sp|P42704|LPPRC_HUMAN-C848	15.6372	15.1581	15.4233	15.5701	17.3051	16.9254	17.1158	17.123	17.5933	17.9558	18.1008	17.9589	18.5778	19.0641	18.4061	18.477	3.54441e-06	0.000319159	2.45502	LPPRC_HUMAN	Leucine-rich PPR motif-containing protein, mitochondrial (130 kDa leucine-rich protein) (LRP 130) (GP130)	LRPPRC LRP130		SUBCELLULAR LOCATION: Mitochondrion {ECO:0000269|PubMed:19262567, ECO:0000269|PubMed:23822101}. Nucleus {ECO:0000269|PubMed:19262567}. Nucleus, nucleoplasm. Nucleus inner membrane. Nucleus outer membrane. Note=Seems to be predominantly mitochondrial.
383	P42704	LPPRC_HUMAN_C863_M1	1	1	R.IHDVLC@K.L	sp|P42704|LPPRC_HUMAN-C863	13.656	13.2491	13.2693	13.5367	15.9478	15.1907	15.5289	15.7709	15.9764	16.4089	16.4807	16.1379	16.9902	17.4886	17.159	16.9023	1.73853e-06	0.000224196	2.82324	LPPRC_HUMAN	Leucine-rich PPR motif-containing protein, mitochondrial (130 kDa leucine-rich protein) (LRP 130) (GP130)	LRPPRC LRP130		SUBCELLULAR LOCATION: Mitochondrion {ECO:0000269|PubMed:19262567, ECO:0000269|PubMed:23822101}. Nucleus {ECO:0000269|PubMed:19262567}. Nucleus, nucleoplasm. Nucleus inner membrane. Nucleus outer membrane. Note=Seems to be predominantly mitochondrial.
384	P42704	LPPRC_HUMAN_C927_M1	1	1	R.LQWFC@DR.C	sp|P42704|LPPRC_HUMAN-C927	15.2261	14.9624	14.967	14.7965	16.5396	15.9682	16.1668	16.3298	16.2796	16.7193	16.7747	16.6378	17.2932	17.7173	17.3863	17.5035	2.81306e-05	0.000911761	1.61488	LPPRC_HUMAN	Leucine-rich PPR motif-containing protein, mitochondrial (130 kDa leucine-rich protein) (LRP 130) (GP130)	LRPPRC LRP130		SUBCELLULAR LOCATION: Mitochondrion {ECO:0000269|PubMed:19262567, ECO:0000269|PubMed:23822101}. Nucleus {ECO:0000269|PubMed:19262567}. Nucleus, nucleoplasm. Nucleus inner membrane. Nucleus outer membrane. Note=Seems to be predominantly mitochondrial.
385	P42704	LPPRC_HUMAN_C930_M1	1	1	R.C@VANNQVETLEK.L	sp|P42704|LPPRC_HUMAN-C930	15.9183	15.7386	16.0821	15.9328	16.8499	16.4128	16.4438	16.5335	16.7915	17.1333	17.2319	17.1196	17.4782	17.8235	17.3631	17.49	6.95225e-05	0.00141877	1.15114	LPPRC_HUMAN	Leucine-rich PPR motif-containing protein, mitochondrial (130 kDa leucine-rich protein) (LRP 130) (GP130)	LRPPRC LRP130		SUBCELLULAR LOCATION: Mitochondrion {ECO:0000269|PubMed:19262567, ECO:0000269|PubMed:23822101}. Nucleus {ECO:0000269|PubMed:19262567}. Nucleus, nucleoplasm. Nucleus inner membrane. Nucleus outer membrane. Note=Seems to be predominantly mitochondrial.
386	P42704	LPPRC_HUMAN_C952_M1	1	1	K.LFEC@DRDQMYYNLLK.L	sp|P42704|LPPRC_HUMAN-C952	15.519	14.9456	15.059	15.1549	16.7501	16.2309	16.4519	16.5004	16.4534	17.1735	17.2932	17.0257	17.536	17.9746	17.5005	17.5931	0.000186202	0.00229631	1.81681	LPPRC_HUMAN	Leucine-rich PPR motif-containing protein, mitochondrial (130 kDa leucine-rich protein) (LRP 130) (GP130)	LRPPRC LRP130		SUBCELLULAR LOCATION: Mitochondrion {ECO:0000269|PubMed:19262567, ECO:0000269|PubMed:23822101}. Nucleus {ECO:0000269|PubMed:19262567}. Nucleus, nucleoplasm. Nucleus inner membrane. Nucleus outer membrane. Note=Seems to be predominantly mitochondrial.
387	P42858	HD_HUMAN_C664_M1	1	1	R.DEATEPGDQENKPC@R.I	sp|P42858|HD_HUMAN-C664	12.9294	12.6473	12.9536	13.1086	14.7244	14.6038	14.4623	14.4184	13.9183	14.2407	14.1531	13.9387	13.5213	13.6844	13.5187	13.7441	9.07578e-05	0.00162107	1.15298	HD_HUMAN	Huntingtin (Huntington disease protein) (HD protein) [Cleaved into: Huntingtin, myristoylated N-terminal fragment]	HTT HD IT15		SUBCELLULAR LOCATION: [Huntingtin]: Cytoplasm {ECO:0000269|PubMed:15654337, ECO:0000269|PubMed:16476778, ECO:0000269|PubMed:7647777}. Nucleus {ECO:0000269|PubMed:15654337, ECO:0000269|PubMed:16391387}. Early endosome {ECO:0000269|PubMed:16476778}. Note=The mutant Huntingtin protein colocalizes with AKAP8L in the nuclear matrix of Huntington disease neurons. Shuttles between cytoplasm and nucleus in a Ran GTPase-independent manner (PubMed:15654337). Recruits onto early endosomes in a Rab5- and HAP40-dependent fashion (PubMed:16476778). {ECO:0000269|PubMed:15654337, ECO:0000269|PubMed:16476778}.; SUBCELLULAR LOCATION: [Huntingtin, myristoylated N-terminal fragment]: Cytoplasmic vesicle, autophagosome {ECO:0000269|PubMed:24459296}.	PTM: [Huntingtin]: Cleaved by caspases downstream of the polyglutamine stretch (PubMed:10770929, PubMed:29802276, PubMed:8696339, PubMed:9535906). The resulting N-terminal fragments are cytotoxic and provokes apoptosis (PubMed:10770929). {ECO:0000269|PubMed:10770929, ECO:0000269|PubMed:29802276, ECO:0000269|PubMed:8696339, ECO:0000269|PubMed:9535906}.; PTM: [Huntingtin]: Forms with expanded polyglutamine expansion are specifically ubiquitinated by SYVN1, which promotes their proteasomal degradation. {ECO:0000269|PubMed:17141218}.; PTM: [Huntingtin]: Phosphorylation at Ser-1179 and Ser-1199 by CDK5 in response to DNA damage in nuclei of neurons protects neurons against polyglutamine expansion as well as DNA damage mediated toxicity. {ECO:0000269|PubMed:17611284}.; PTM: [Huntingtin, myristoylated N-terminal fragment]: Myristoylated at Gly-551, following proteolytic cleavage at Asp-550. {ECO:0000269|PubMed:24459296, ECO:0000269|PubMed:29802276}.
388	P43250	GRK6_HUMAN_C129_M1	1	1	R.QLVTNC@TQR.L	sp|P43250|GRK6_HUMAN-C129	15.1344	15.1366	15.3327	15.4269	17.306	16.9981	16.8239	16.7641	16.789	16.849	16.7513	16.4957	15.9462	16.1262	16.1755	16.3853	9.37371e-06	0.000522829	1.46358	GRK6_HUMAN	G protein-coupled receptor kinase 6 (EC 2.7.11.16) (G protein-coupled receptor kinase GRK6)	GRK6 GPRK6	ACT_SITE 311; /note="Proton acceptor"; /evidence="ECO:0000255|PROSITE-ProRule:PRU00159, ECO:0000255|PROSITE-ProRule:PRU10027"	SUBCELLULAR LOCATION: Membrane; Lipid-anchor.	PTM: It is uncertain whether palmitoylation is on Cys-561 and/or Cys-562 and/or Cys-565. {ECO:0000269|PubMed:7961702}.
389	P43304	GPDM_HUMAN_C45_M1	1	2	A.ADC@ISEPVNR.E;K.AADC@ISEPVNR.E	sp|P43304|GPDM_HUMAN-C45	16.9187	16.4952	16.9195	16.7724	19.2443	19.0832	18.5546	18.7244	18.0579	18.6514	18.269	18.207	17.7093	17.7472	18.0345	18.1365	8.06829e-05	0.00152818	1.51988	GPDM_HUMAN	Glycerol-3-phosphate dehydrogenase, mitochondrial (GPD-M) (GPDH-M) (EC 1.1.5.3) (mitochondrial glycerophosphate dehydrogenase gene) (mGDH) (mtGPD)	GPD2		SUBCELLULAR LOCATION: Mitochondrion.
390	P43487	RANG_HUMAN_C132_M1	1	1	R.AWVWNTHADFADEC@PKPELLAIR.F	sp|P43487|RANG_HUMAN-C132	12.979	12.8885	12.6669	12.335	14.5581	14.4477	14.2804	14.4205	13.6408	14.0437	13.9187	13.8524	13.1524	13.0113	13.2449	13.6354	0.000459031	0.00389662	1.14652	RANG_HUMAN	Ran-specific GTPase-activating protein (Ran-binding protein 1) (RanBP1)	RANBP1
391	P43897	EFTS_HUMAN_C64_M1	1	3	K.TGYSFVNC@K.K;K.TGYSFVNC@KK.A;R.KTGYSFVNC@K.K	sp|P43897|EFTS_HUMAN-C64	16.0519	15.6835	15.7619	15.5034	17.7009	16.8857	16.958	17.2071	16.9211	17.6067	18.0244	17.7294	17.695	18.3529	17.8473	18.0549	0.000422631	0.00369731	1.82028	EFTS_HUMAN	Elongation factor Ts, mitochondrial (EF-Ts) (EF-TsMt)	TSFM		SUBCELLULAR LOCATION: Mitochondrion matrix {ECO:0000250|UniProtKB:P43896}.
392	P43897	EFTS_HUMAN_C71_M1	1	1	K.ALETC@GGDLK.Q	sp|P43897|EFTS_HUMAN-C71	13.8538	13.9153	13.4253	13.8229	17.6167	16.8927	17.1622	17.0133	16.7145	17.0606	17.4017	16.8572	16.7813	17.1273	17.0659	17.1272	2.24066e-06	0.000253055	3.25416	EFTS_HUMAN	Elongation factor Ts, mitochondrial (EF-Ts) (EF-TsMt)	TSFM		SUBCELLULAR LOCATION: Mitochondrion matrix {ECO:0000250|UniProtKB:P43896}.
393	P45880	VDAC2_HUMAN_C227_M1	1	1	K.VC#EDLDTSVNLAWTSGTNC@TR.F	sp|P45880|VDAC2_HUMAN-C227	14.6155	14.1094	14.5082	14.3369	16.433	16.2417	15.8062	15.838	15.0618	15.68	15.5602	15.5427	14.9991	15.2153	15.1942	15.4191	0.000896334	0.00595405	1.06866	VDAC2_HUMAN	Non-selective voltage-gated ion channel VDAC2 (VDAC-2) (hVDAC2) (Outer mitochondrial membrane protein porin 2)	VDAC2		SUBCELLULAR LOCATION: Mitochondrion outer membrane {ECO:0000269|PubMed:31015432, ECO:0000269|PubMed:7539795}; Multi-pass membrane protein {ECO:0000269|PubMed:40080546}. Membrane {ECO:0000269|PubMed:27641616}. Note=May localize to non-mitochondrial membranes. {ECO:0000269|PubMed:27641616}.	PTM: Ubiquitinated by PRKN during mitophagy, leading to its degradation and enhancement of mitophagy. Deubiquitinated by USP30. {ECO:0000269|PubMed:25621951}.
394	P45880	VDAC2_HUMAN_C76_M1	1	2	K.WC@EYGLTFTEK.W;K.YKWC@EYGLTFTEK.W	sp|P45880|VDAC2_HUMAN-C76	15.6119	15.4353	15.6956	15.5625	17.903	17.5248	17.0092	17.3116	16.364	17.1654	16.7528	16.7952	16.3623	16.2263	16.6646	16.5258	0.000453959	0.0038727	1.19305	VDAC2_HUMAN	Non-selective voltage-gated ion channel VDAC2 (VDAC-2) (hVDAC2) (Outer mitochondrial membrane protein porin 2)	VDAC2		SUBCELLULAR LOCATION: Mitochondrion outer membrane {ECO:0000269|PubMed:31015432, ECO:0000269|PubMed:7539795}; Multi-pass membrane protein {ECO:0000269|PubMed:40080546}. Membrane {ECO:0000269|PubMed:27641616}. Note=May localize to non-mitochondrial membranes. {ECO:0000269|PubMed:27641616}.	PTM: Ubiquitinated by PRKN during mitophagy, leading to its degradation and enhancement of mitophagy. Deubiquitinated by USP30. {ECO:0000269|PubMed:25621951}.
395	P45985	MP2K4_HUMAN_C379_M1	1	1	R.AVEVAC@YVC#K.I	sp|P45985|MP2K4_HUMAN-C379	12.5246	12.4639	12.9828	12.9193	15.1717	14.9011	14.1552	14.3352	13.7892	14.2989	13.6987	13.5801	12.8557	12.9116	13.5666	13.6409	0.00164654	0.00884724	1.11905	MP2K4_HUMAN	Dual specificity mitogen-activated protein kinase kinase 4 (MAP kinase kinase 4) (MAPKK 4) (EC 2.7.12.2) (JNK-activating kinase 1) (MAPK/ERK kinase 4) (MEK 4) (SAPK/ERK kinase 1) (SEK1) (Stress-activated protein kinase kinase 1) (SAPK kinase 1) (SAPKK-1) (SAPKK1) (c-Jun N-terminal kinase kinase 1) (JNKK)	MAP2K4 JNKK1 MEK4 MKK4 PRKMK4 SEK1 SERK1 SKK1	ACT_SITE 229; /note="Proton acceptor"; /evidence="ECO:0000255|PROSITE-ProRule:PRU00159, ECO:0000255|PROSITE-ProRule:PRU10027"	SUBCELLULAR LOCATION: Cytoplasm {ECO:0000250}. Nucleus {ECO:0000250}.	PTM: Activated by phosphorylation on Ser-257 and Thr-261 by MAP kinase kinase kinases (MAP3Ks). {ECO:0000269|PubMed:9003778}.
396	P46013	KI67_HUMAN_C1285_M1	1	1	K.ADVEGELLAC@R.N	sp|P46013|KI67_HUMAN-C1285	14.3487	14.0364	14.1213	14.0381	15.5637	15.4441	15.2175	15.4447	15.1175	15.3695	15.2704	15.2357	14.581	14.6227	15.015	14.9233	1.72352e-05	0.000695945	1.11215	KI67_HUMAN	Proliferation marker protein Ki-67 (Antigen identified by monoclonal antibody Ki-67) (Antigen KI-67) (Antigen Ki67)	MKI67		SUBCELLULAR LOCATION: Chromosome {ECO:0000269|PubMed:15896774, ECO:0000269|PubMed:22002106, ECO:0000269|PubMed:27362226, ECO:0000269|PubMed:32879492, ECO:0000269|PubMed:35513709, ECO:0000269|PubMed:39153474, ECO:0000269|PubMed:9510506}. Nucleus {ECO:0000269|PubMed:10878551, ECO:0000269|PubMed:22002106}. Nucleus, nucleolus {ECO:0000269|PubMed:10878551, ECO:0000269|PubMed:22002106, ECO:0000269|PubMed:2674163, ECO:0000269|PubMed:8799815}. Note=During early mitosis, relocalizes from nucleoli to the surface of the mitotic chromosome, the perichromosomal layer, and covers a substantial fraction of the mitotic chromosome surface (PubMed:27362226). Associates with satellite DNA in G1 phase (PubMed:9510506). Binds tightly to chromatin in interphase, chromatin-binding decreases in mitosis when it associates with the surface of the condensed chromosomes (PubMed:15896774, PubMed:22002106). Predominantly localized in the G1 phase in the perinucleolar region, in the later phases it is also detected throughout the nuclear interior, being predominantly localized in the nuclear matrix (PubMed:22002106). {ECO:0000269|PubMed:15896774, ECO:0000269|PubMed:22002106, ECO:0000269|PubMed:27362226}.	PTM: Hyperphosphorylated by CDK1 in mitosis; hyperphosphorylatiom prevents undergoing liquid-liquid phase separation (PubMed:10502411, PubMed:10653604, PubMed:25012651, PubMed:39153474). Dephosphorylated by PPP1CC at the onset of anaphase (PubMed:25012651). Dephosphorylated by protein phosphatase 2A (PP2A) at the onset of anaphase (By similarity). Dephosphorylation by protein phosphatase 2A (PP2A) and simultaneous exposure of the positively charged patch (CP) during mitotic exit induce the RNA-dependent formation of a liquid-like condensed phase on the chromosome surface (PubMed:39153474). {ECO:0000250|UniProtKB:E9PVX6, ECO:0000269|PubMed:10502411, ECO:0000269|PubMed:10653604, ECO:0000269|PubMed:25012651, ECO:0000269|PubMed:39153474}.; PTM: Ubiquitinated by the APC/C complex after neuronal progenitors exit mitosis during brain development, leading to clearance from constitutive heterochromatin. {ECO:0000269|PubMed:34942119}.
397	P46013	KI67_HUMAN_C261_M1	1	1	K.ENVLQYC@R.K	sp|P46013|KI67_HUMAN-C261	16.0705	15.7545	16.0066	15.7612	17.9436	17.6896	17.3063	17.6032	16.9588	17.2326	17.2216	17.1284	16.5707	16.8353	17.0829	17.1333	2.0976e-05	0.000779974	1.23713	KI67_HUMAN	Proliferation marker protein Ki-67 (Antigen identified by monoclonal antibody Ki-67) (Antigen KI-67) (Antigen Ki67)	MKI67		SUBCELLULAR LOCATION: Chromosome {ECO:0000269|PubMed:15896774, ECO:0000269|PubMed:22002106, ECO:0000269|PubMed:27362226, ECO:0000269|PubMed:32879492, ECO:0000269|PubMed:35513709, ECO:0000269|PubMed:39153474, ECO:0000269|PubMed:9510506}. Nucleus {ECO:0000269|PubMed:10878551, ECO:0000269|PubMed:22002106}. Nucleus, nucleolus {ECO:0000269|PubMed:10878551, ECO:0000269|PubMed:22002106, ECO:0000269|PubMed:2674163, ECO:0000269|PubMed:8799815}. Note=During early mitosis, relocalizes from nucleoli to the surface of the mitotic chromosome, the perichromosomal layer, and covers a substantial fraction of the mitotic chromosome surface (PubMed:27362226). Associates with satellite DNA in G1 phase (PubMed:9510506). Binds tightly to chromatin in interphase, chromatin-binding decreases in mitosis when it associates with the surface of the condensed chromosomes (PubMed:15896774, PubMed:22002106). Predominantly localized in the G1 phase in the perinucleolar region, in the later phases it is also detected throughout the nuclear interior, being predominantly localized in the nuclear matrix (PubMed:22002106). {ECO:0000269|PubMed:15896774, ECO:0000269|PubMed:22002106, ECO:0000269|PubMed:27362226}.	PTM: Hyperphosphorylated by CDK1 in mitosis; hyperphosphorylatiom prevents undergoing liquid-liquid phase separation (PubMed:10502411, PubMed:10653604, PubMed:25012651, PubMed:39153474). Dephosphorylated by PPP1CC at the onset of anaphase (PubMed:25012651). Dephosphorylated by protein phosphatase 2A (PP2A) at the onset of anaphase (By similarity). Dephosphorylation by protein phosphatase 2A (PP2A) and simultaneous exposure of the positively charged patch (CP) during mitotic exit induce the RNA-dependent formation of a liquid-like condensed phase on the chromosome surface (PubMed:39153474). {ECO:0000250|UniProtKB:E9PVX6, ECO:0000269|PubMed:10502411, ECO:0000269|PubMed:10653604, ECO:0000269|PubMed:25012651, ECO:0000269|PubMed:39153474}.; PTM: Ubiquitinated by the APC/C complex after neuronal progenitors exit mitosis during brain development, leading to clearance from constitutive heterochromatin. {ECO:0000269|PubMed:34942119}.
398	P46013	KI67_HUMAN_C3199_M1	1	1	K.GEAGNSDSMC@LR.S	sp|P46013|KI67_HUMAN-C3199	12.8966	13.1073	12.738	12.9298	14.8411	14.7392	14.2483	14.4068	13.7535	13.8768	14.1878	14.1994	13.685	13.5316	14.0746	13.8162	0.000199503	0.00241837	1.08646	KI67_HUMAN	Proliferation marker protein Ki-67 (Antigen identified by monoclonal antibody Ki-67) (Antigen KI-67) (Antigen Ki67)	MKI67		SUBCELLULAR LOCATION: Chromosome {ECO:0000269|PubMed:15896774, ECO:0000269|PubMed:22002106, ECO:0000269|PubMed:27362226, ECO:0000269|PubMed:32879492, ECO:0000269|PubMed:35513709, ECO:0000269|PubMed:39153474, ECO:0000269|PubMed:9510506}. Nucleus {ECO:0000269|PubMed:10878551, ECO:0000269|PubMed:22002106}. Nucleus, nucleolus {ECO:0000269|PubMed:10878551, ECO:0000269|PubMed:22002106, ECO:0000269|PubMed:2674163, ECO:0000269|PubMed:8799815}. Note=During early mitosis, relocalizes from nucleoli to the surface of the mitotic chromosome, the perichromosomal layer, and covers a substantial fraction of the mitotic chromosome surface (PubMed:27362226). Associates with satellite DNA in G1 phase (PubMed:9510506). Binds tightly to chromatin in interphase, chromatin-binding decreases in mitosis when it associates with the surface of the condensed chromosomes (PubMed:15896774, PubMed:22002106). Predominantly localized in the G1 phase in the perinucleolar region, in the later phases it is also detected throughout the nuclear interior, being predominantly localized in the nuclear matrix (PubMed:22002106). {ECO:0000269|PubMed:15896774, ECO:0000269|PubMed:22002106, ECO:0000269|PubMed:27362226}.	PTM: Hyperphosphorylated by CDK1 in mitosis; hyperphosphorylatiom prevents undergoing liquid-liquid phase separation (PubMed:10502411, PubMed:10653604, PubMed:25012651, PubMed:39153474). Dephosphorylated by PPP1CC at the onset of anaphase (PubMed:25012651). Dephosphorylated by protein phosphatase 2A (PP2A) at the onset of anaphase (By similarity). Dephosphorylation by protein phosphatase 2A (PP2A) and simultaneous exposure of the positively charged patch (CP) during mitotic exit induce the RNA-dependent formation of a liquid-like condensed phase on the chromosome surface (PubMed:39153474). {ECO:0000250|UniProtKB:E9PVX6, ECO:0000269|PubMed:10502411, ECO:0000269|PubMed:10653604, ECO:0000269|PubMed:25012651, ECO:0000269|PubMed:39153474}.; PTM: Ubiquitinated by the APC/C complex after neuronal progenitors exit mitosis during brain development, leading to clearance from constitutive heterochromatin. {ECO:0000269|PubMed:34942119}.
399	P46020	KPB1_HUMAN_C656_M1	1	1	R.C@GDEVAR.Y	sp|P46020|KPB1_HUMAN-C656	17.1106	16.9603	17.288	17.3433	19.3751	19.0382	18.917	18.8845	18.7215	19.0157	18.7355	18.8078	18.1888	18.5036	18.4756	18.3735	5.79799e-06	0.000390463	1.64456	KPB1_HUMAN	Phosphorylase b kinase regulatory subunit alpha, skeletal muscle isoform (Phosphorylase kinase alpha M subunit)	PHKA1 PHKA		SUBCELLULAR LOCATION: Cell membrane {ECO:0000305}; Lipid-anchor {ECO:0000305}; Cytoplasmic side {ECO:0000305}.	PTM: Although the final Cys may be farnesylated, the terminal tripeptide is probably not removed, and the C-terminus is not methylated. {ECO:0000250|UniProtKB:P18688}.
400	P46063	RECQ1_HUMAN_C606_M1	1	2	R.AESSQTC@HSEQGDK.K;R.AESSQTC@HSEQGDKK.M	sp|P46063|RECQ1_HUMAN-C606	17.7893	17.3855	17.6714	17.5807	19.4752	19.4241	18.8702	19.1799	18.516	18.9218	18.7845	18.6664	18.176	18.4175	18.558	18.5637	9.30964e-05	0.00164738	1.11541	RECQ1_HUMAN	ATP-dependent DNA helicase Q1 (EC 5.6.2.4) (DNA 3'-5' helicase Q1) (DNA helicase, RecQ-like type 1) (RecQ1) (DNA-dependent ATPase Q1) (RecQ protein-like 1)	RECQL RECQ1 RECQL1	ACT_SITE 119; /evidence="ECO:0000305|PubMed:19151156"	SUBCELLULAR LOCATION: Nucleus {ECO:0000269|PubMed:35025765, ECO:0000269|PubMed:7961977}.
401	P46109	CRKL_HUMAN_C249_M1	1	2	K.RVPC@AYDK.T;R.VPC@AYDK.T	sp|P46109|CRKL_HUMAN-C249	16.6859	16.2387	16.6968	16.642	18.9321	18.7521	18.391	18.3578	17.6516	18.2148	17.8236	17.9207	17.1623	17.137	17.6171	17.3047	0.000165891	0.00218129	1.33685	CRKL_HUMAN	Crk-like protein	CRKL
402	P46199	IF2M_HUMAN_C616_M1	1	2	R.LPC@AVEEHPVGEASILATFSVTEGK.K;R.LPC@AVEEHPVGEASILATFSVTEGKK.K	sp|P46199|IF2M_HUMAN-C616	13.5153	13.0824	13.2619	13.601	16.2405	15.5133	15.4206	15.4054	14.4963	15.475	15.4703	15.0201	14.4103	14.8355	14.7943	14.7744	0.000532214	0.0042818	1.75027	IF2M_HUMAN	Translation initiation factor IF-2, mitochondrial (IF-2(Mt)) (IF-2Mt) (IF2(mt))	MTIF2		SUBCELLULAR LOCATION: Mitochondrion.
403	P46199	IF2M_HUMAN_C646_M1	1	1	K.VPVAGC@R.V	sp|P46199|IF2M_HUMAN-C646	16.165	15.748	15.7511	15.6015	17.4605	16.7436	16.8713	17.065	17.2791	17.6867	18.0388	17.9437	17.8722	18.8793	18.3126	18.4178	9.2791e-05	0.00164738	1.92068	IF2M_HUMAN	Translation initiation factor IF-2, mitochondrial (IF-2(Mt)) (IF-2Mt) (IF2(mt))	MTIF2		SUBCELLULAR LOCATION: Mitochondrion.
404	P46199	IF2M_HUMAN_C711_M1	1	1	R.IVC@YEEK.Q	sp|P46199|IF2M_HUMAN-C711	13.3673	13.4404	13.7497	13.2175	14.9912	14.5669	14.792	15.0572	15.3492	15.4399	15.5774	15.5759	16.486	16.9975	16.1842	16.5647	3.37329e-06	0.000312942	2.04188	IF2M_HUMAN	Translation initiation factor IF-2, mitochondrial (IF-2(Mt)) (IF-2Mt) (IF2(mt))	MTIF2		SUBCELLULAR LOCATION: Mitochondrion.
405	P47755	CAZA2_HUMAN_C111_M1	1	1	K.EATDPRPC@EVENAVESWR.T	sp|P47755|CAZA2_HUMAN-C111	16.8081	16.8033	16.9843	17.0266	18.2632	18.2553	18.296	18.1862	18.6397	18.6143	18.4323	18.4601	18.662	18.7009	18.5308	18.5042	8.17235e-07	0.00015761	1.63106	CAZA2_HUMAN	F-actin-capping protein subunit alpha-2 (CapZ alpha-2)	CAPZA2
406	P47756	CAPZB_HUMAN_C206_M1	1	2	K.DETVSDC@SPH.I;K.DETVSDC@SPHIANIGR.L	sp|P47756|CAPZB_HUMAN-C206	16.6031	16.2258	16.7862	16.6296	18.8863	18.7434	18.0364	18.1831	17.2987	18.0558	17.5468	17.6063	17.0342	17.0422	17.4643	17.5307	0.00166992	0.00894641	1.0657	CAPZB_HUMAN	F-actin-capping protein subunit beta (CapZ beta)	CAPZB		SUBCELLULAR LOCATION: Cytoplasm, cytoskeleton {ECO:0000250|UniProtKB:A9XFX6}. Cytoplasm, myofibril, sarcomere {ECO:0000250|UniProtKB:A9XFX6}.
407	P47895	AL1A3_HUMAN_C52_M1	1	1	K.FATC@NPSTR.E	sp|P47895|AL1A3_HUMAN-C52	18.7786	18.7165	19.1335	19.093	19.8717	19.9388	19.9195	19.8602	20.3751	20.2601	19.9843	20.0849	20.1681	20.2335	20.0403	19.9445	0.000103159	0.00172786	1.24569	AL1A3_HUMAN	Retinaldehyde dehydrogenase 3 (RALDH-3) (RalDH3) (EC 1.2.1.36) (Aldehyde dehydrogenase 6) (Aldehyde dehydrogenase family 1 member A3) (ALDH1A3)	ALDH1A3 ALDH6	ACT_SITE 280; /note="Proton acceptor"; /evidence="ECO:0000255|PROSITE-ProRule:PRU10007, ECO:0000255|PROSITE-ProRule:PRU10008, ECO:0000305|PubMed:27759097"; ACT_SITE 314; /note="Nucleophile"; /evidence="ECO:0000255|PROSITE-ProRule:PRU10007, ECO:0000255|PROSITE-ProRule:PRU10008"	SUBCELLULAR LOCATION: Cytoplasm {ECO:0000250|UniProtKB:Q9JHW9}.
408	P47985	UCRI_HUMAN_C77_M1	1	2	R.RPLVASVGLNVPASVC@YSHTDIK.V;S.VC@YSHTDIK.V	sp|P47985|UCRI_HUMAN-C77	12.799	12.202	12.6431	12.81	15.1474	14.6834	14.2138	14.544	14.3543	14.9198	15.0933	14.7267	14.3425	14.9677	14.9505	14.753	5.35916e-05	0.00122882	2.16	UCRI_HUMAN	Cytochrome b-c1 complex subunit Rieske, mitochondrial (EC 7.1.1.8) (Complex III subunit 5) (Cytochrome b-c1 complex subunit 5) (Rieske iron-sulfur protein) (RISP) (Rieske protein UQCRFS1) (Ubiquinol-cytochrome c reductase iron-sulfur subunit) [Cleaved into: Cytochrome b-c1 complex subunit 9 (Su9) (Subunit 9) (8 kDa subunit 9) (Complex III subunit IX) (Cytochrome b-c1 complex subunit 11) (UQCRFS1 mitochondrial targeting sequence) (UQCRFS1 MTS) (Ubiquinol-cytochrome c reductase 8 kDa protein)]	UQCRFS1		SUBCELLULAR LOCATION: Mitochondrion inner membrane {ECO:0000305|PubMed:31883641}; Single-pass membrane protein {ECO:0000250|UniProtKB:Q5ZLR5}.	PTM: Proteolytic processing is necessary for the correct insertion of UQCRFS1 in the complex III dimer. Several fragments are generated during UQCRFS1 insertion, most probably due to the endogenous matrix-processing peptidase (MPP) activity of the 2 core protein subunits UQCRC1/QCR1 and UQCRC2/QCR2, which are homologous to the 2 mitochondrial-processing peptidase (MPP) subunits beta-MPP and alpha-MPP respectively. The action of the protease is also necessary for the clearance of the UQCRFS1 fragments. {ECO:0000269|PubMed:28673544}.
409	P48047	ATPO_HUMAN_C15_M1	1	1	R.C@FSTSVVRPFAK.L	sp|P48047|ATPO_HUMAN-C15	11.5451	11.8715	11.6273	12.4543	14.0911	13.3499	13.4344	13.5712	14.0493	14.3495	14.7539	14.2426	15.3374	15.3771	15.128	14.713	6.64232e-05	0.00137738	2.47429	ATPO_HUMAN	ATP synthase peripheral stalk subunit OSCP, mitochondrial (ATP synthase subunit O) (Oligomycin sensitivity conferral protein) (OSCP)	ATP5PO ATP5O ATPO		SUBCELLULAR LOCATION: Mitochondrion {ECO:0000250}. Mitochondrion inner membrane {ECO:0000250}.	PTM: Acetylation at Lys-162 decreases ATP production. Deacetylated by SIRT3. {ECO:0000269|Ref.11}.; PTM: In response to mitochondrial stress, the precursor protein is ubiquitinated by the SIFI complex in the cytoplasm before mitochondrial import, leading to its degradation (PubMed:38297121). Within the SIFI complex, UBR4 initiates ubiquitin chain that are further elongated or branched by KCMF1 (PubMed:38297121). {ECO:0000269|PubMed:38297121}.
410	P48147	PPCE_HUMAN_C255_M1	1	1	R.EGC@DPVNR.L	sp|P48147|PPCE_HUMAN-C255	16.8683	16.7674	17.0207	17.0528	18.8048	18.7801	18.8608	18.7559	19.15	19.0096	18.7244	19.0561	19.0562	19.3128	19.1264	19.0138	1.80351e-06	0.000227731	2.0577	PPCE_HUMAN	Prolyl endopeptidase (PE) (EC 3.4.21.26) (Post-proline cleaving enzyme)	PREP PEP	ACT_SITE 554; /note="Charge relay system"; /evidence="ECO:0000255|PROSITE-ProRule:PRU10084"; ACT_SITE 641; /note="Charge relay system"; /evidence="ECO:0000255|PROSITE-ProRule:PRU10084"; ACT_SITE 680; /note="Charge relay system"; /evidence="ECO:0000255|PROSITE-ProRule:PRU10084"	SUBCELLULAR LOCATION: Cytoplasm.	PTM: The N-terminus is blocked.
411	P48436	SOX9_HUMAN_C72_M1	1	1	K.ESEEDKFPVC@IR.E	sp|P48436|SOX9_HUMAN-C72	15.3095	14.942	15.0949	14.8913	16.2772	16.3638	16.0603	16.1785	16.1421	16.2747	16.1366	16.3318	15.6826	15.8265	16.0907	15.9584	3.39058e-05	0.00100778	1.16189	SOX9_HUMAN	Transcription factor SOX-9	SOX9		SUBCELLULAR LOCATION: Nucleus {ECO:0000255|PROSITE-ProRule:PRU00267, ECO:0000269|PubMed:8640233}.	PTM: Acetylated; acetylation impairs nuclear localization and ability to transactivate expression of target genes. Deacetylated by SIRT1. {ECO:0000250|UniProtKB:Q04887}.; PTM: Phosphorylation at Ser-64 and Ser-211 by PKA increases transcriptional activity and may help delay chondrocyte maturation downstream of PTHLH/PTHrP signaling. Phosphorylation at either Ser-64 or Ser-211 is required for sumoylation, but phosphorylation is not dependent on sumoylation. Phosphorylated on tyrosine residues; tyrosine dephosphorylation by PTPN11/SHP2 blocks SOX9 phosphorylation by PKA and subsequent SUMOylation. {ECO:0000250|UniProtKB:Q04887}.; PTM: Ubiquitinated; ubiquitination leads to proteasomal degradation and is negatively regulated by DDRGK1. {ECO:0000269|PubMed:28263186}.; PTM: Sumoylated; phosphorylation at either Ser-64 or Ser-211 is required for sumoylation. Sumoylation is induced by BMP signaling pathway. {ECO:0000250|UniProtKB:Q04887}.
412	P48506	GSH1_HUMAN_C501_M1	1	1	K.GGNAVVDGC@GK.A	sp|P48506|GSH1_HUMAN-C501	15.4827	14.8885	15.275	15.1082	18.2475	18.1248	17.6083	17.5876	16.5096	17.4096	16.9866	17.2044	16.0753	16.316	16.5432	16.6439	0.000206661	0.00246617	1.839	GSH1_HUMAN	Glutamate--cysteine ligase catalytic subunit (EC 6.3.2.2) (GCS heavy chain) (Gamma-ECS) (Gamma-glutamylcysteine synthetase)	GCLC GLCL GLCLC
413	P48507	GSH0_HUMAN_C194_M1	1	2	K.PNSNQVNLASC#C@VM*PPDLTAFAK.Q;K.PNSNQVNLASC#C@VMPPDLTAFAK.Q	sp|P48507|GSH0_HUMAN-C194	12.1315	12.0166	11.8651	11.6859	13.3631	13.1948	13.2536	13.3116	12.6091	13.2455	12.8224	13.1141	12.8171	12.7057	12.9002	12.797	0.00103574	0.00655059	1.02301	GSH0_HUMAN	Glutamate--cysteine ligase regulatory subunit (GCS light chain) (Gamma-ECS regulatory subunit) (Gamma-glutamylcysteine synthetase regulatory subunit) (Glutamate--cysteine ligase modifier subunit)	GCLM GLCLR
414	P48735	IDHP_HUMAN_C418_M1	1	1	K.DLAGC@IHGLSNVK.L	sp|P48735|IDHP_HUMAN-C418	14.7462	14.3842	14.7164	14.5062	15.9536	15.5203	15.3738	15.5268	15.3366	15.8661	15.9521	15.5793	15.7112	16.2729	15.8306	16.1322	0.000562532	0.0044241	1.09529	IDHP_HUMAN	Isocitrate dehydrogenase [NADP], mitochondrial (IDH) (EC 1.1.1.42) (ICD-M) (IDP) (NADP(+)-specific ICDH) (Oxalosuccinate decarboxylase)	IDH2		SUBCELLULAR LOCATION: Mitochondrion {ECO:0000250|UniProtKB:P33198}.	PTM: Acetylation at Lys-413 dramatically reduces catalytic activity. Deacetylated by SIRT3. {ECO:0000269|PubMed:22416140}.
415	P49321	NASP_HUMAN_C254_M1	1	2	K.SVSGTDVQEEC@R.E;K.SVSGTDVQEEC@REK.G	sp|P49321|NASP_HUMAN-C254	16.0078	15.3738	16.0045	15.6653	18.5218	18.409	17.7406	18.0527	16.8628	17.6804	17.1752	17.4278	16.5153	16.6736	17.0308	16.8299	0.000598199	0.00461479	1.52369	NASP_HUMAN	Nuclear autoantigenic sperm protein (NASP)	NASP		SUBCELLULAR LOCATION: Cytoplasm {ECO:0000250|UniProtKB:Q99MD9}. Nucleus {ECO:0000250|UniProtKB:Q99MD9}.
416	P49321	NASP_HUMAN_C708_M1	1	2	R.KPTDGASSSNC@VTD.I;R.KPTDGASSSNC@VTDISHLVR.K	sp|P49321|NASP_HUMAN-C708	14.8996	14.4101	14.8694	14.3331	15.9578	16.3117	15.7105	16.0725	15.4963	15.7888	15.734	15.719	15.2406	15.1405	15.3267	15.4985	0.000628204	0.00475349	1.05648	NASP_HUMAN	Nuclear autoantigenic sperm protein (NASP)	NASP		SUBCELLULAR LOCATION: Cytoplasm {ECO:0000250|UniProtKB:Q99MD9}. Nucleus {ECO:0000250|UniProtKB:Q99MD9}.
417	P49454	CENPF_HUMAN_C1328_M1	1	1	R.SEC@ITATR.K	sp|P49454|CENPF_HUMAN-C1328	15.5468	15.6805	15.4913	15.4874	17.3403	17.2444	17.3212	17.2143	17.4023	17.265	17.3824	17.393	17.3405	17.3919	17.4819	17.4708	5.47211e-08	0.00010949	1.80915	CENPF_HUMAN	Centromere protein F (CENP-F) (AH antigen) (Kinetochore protein CENPF) (Mitosin)	CENPF		SUBCELLULAR LOCATION: Cytoplasm, perinuclear region. Nucleus matrix. Chromosome, centromere, kinetochore. Cytoplasm, cytoskeleton, spindle. Note=Relocalizes to the kinetochore/centromere (coronal surface of the outer plate) and the spindle during mitosis. Observed in nucleus during interphase but not in the nucleolus. At metaphase becomes localized to areas including kinetochore and mitotic apparatus as well as cytoplasm. By telophase, is concentrated within the intracellular bridge at either side of the mid-body.	PTM: Hyperphosphorylated during mitosis.
418	P49454	CENPF_HUMAN_C2738_M1	1	1	K.EEC@LSSQK.L	sp|P49454|CENPF_HUMAN-C2738	15.5463	15.4924	15.5731	15.7459	17.211	16.7064	16.8215	16.7719	16.3584	17.1687	16.6073	16.4947	16.1334	15.977	16.2471	16.221	0.00121899	0.00728866	1.06788	CENPF_HUMAN	Centromere protein F (CENP-F) (AH antigen) (Kinetochore protein CENPF) (Mitosin)	CENPF		SUBCELLULAR LOCATION: Cytoplasm, perinuclear region. Nucleus matrix. Chromosome, centromere, kinetochore. Cytoplasm, cytoskeleton, spindle. Note=Relocalizes to the kinetochore/centromere (coronal surface of the outer plate) and the spindle during mitosis. Observed in nucleus during interphase but not in the nucleolus. At metaphase becomes localized to areas including kinetochore and mitotic apparatus as well as cytoplasm. By telophase, is concentrated within the intracellular bridge at either side of the mid-body.	PTM: Hyperphosphorylated during mitosis.
419	P49585	PCY1A_HUMAN_C73_M1	1	1	R.GTPC@ERPVR.V	sp|P49585|PCY1A_HUMAN-C73	17.6357	17.5615	17.7208	17.7002	20.5338	20.2008	20.0996	20.0737	19.7042	19.9028	19.7153	19.6418	18.7901	19.273	19.3881	19.4677	7.13932e-08	0.00010949	2.0865	PCY1A_HUMAN	Choline-phosphate cytidylyltransferase A (EC 2.7.7.15) (CCT-alpha) (CTP:phosphocholine cytidylyltransferase A) (CCT A) (CT A) (Phosphorylcholine transferase A)	PCYT1A CTPCT PCYT1		SUBCELLULAR LOCATION: Cytoplasm, cytosol {ECO:0000250|UniProtKB:P19836}. Membrane {ECO:0000250|UniProtKB:P19836}; Peripheral membrane protein {ECO:0000250|UniProtKB:P19836}. Endoplasmic reticulum membrane {ECO:0000269|PubMed:10480912}; Peripheral membrane protein {ECO:0000250|UniProtKB:P19836}. Nucleus {ECO:0000269|PubMed:10480912}. Note=It can interconvert between an inactive cytosolic form and an active membrane-bound form. {ECO:0000250|UniProtKB:P19836}.	PTM: The serine residues of the C-terminus are phosphorylated. The inactive soluble form is stabilized by phosphorylation, the active membrane bound form is promoted by anionic lipids or diacylglycerol, and is stabilized by dephosphorylation (By similarity). {ECO:0000250|UniProtKB:P19836}.; PTM: Monoubiquitinated by the SCF(FBXL2) complex, leading to proteasomal degradation. {ECO:0000250|UniProtKB:P49586}.
420	P49588	SYAC_HUMAN_C773_M1	1	2	K.C@LSVM*EAK.V;K.C@LSVMEAK.V	sp|P49588|SYAC_HUMAN-C773	15.2838	15.2988	15.7438	15.6311	17.1623	17.1307	16.9045	16.8055	16.5421	16.6215	16.4623	16.5834	16.4422	16.4737	16.2561	16.3794	0.000123922	0.00189669	1.06294	SYAC_HUMAN	Alanine--tRNA ligase, cytoplasmic (EC 6.1.1.7) (Alanyl-tRNA synthetase) (AlaRS) (Protein lactyltransferase AARS1) (EC 6.-.-.-) (Renal carcinoma antigen NY-REN-42)	AARS1 AARS		SUBCELLULAR LOCATION: Cytoplasm {ECO:0000255|HAMAP-Rule:MF_03133, ECO:0000269|PubMed:27911835, ECO:0000269|PubMed:38512451}. Nucleus {ECO:0000269|PubMed:38512451}. Note=Translocates to the nucleus in response to increased levels of lactate; nuclear translocation is dependent on KPNA4. {ECO:0000269|PubMed:38512451}.	PTM: ISGylated. {ECO:0000255|HAMAP-Rule:MF_03133, ECO:0000269|PubMed:16139798}.; PTM: Methylation at 'Lys-943' by METTL21C. {ECO:0000269|PubMed:32611769}.
421	P49590	SYHM_HUMAN_C274_M1	1	2	R.IGDYVQC@HGGVSLVEQM*FQDPR.L;R.IGDYVQC@HGGVSLVEQMFQDPR.L	sp|P49590|SYHM_HUMAN-C274	14.5342	14.2342	14.5028	14.6856	15.8228	15.4762	15.5136	15.4169	15.4262	15.698	15.8009	15.6882	15.3171	15.7351	15.4229	15.4251	8.02177e-05	0.00152573	1.16413	SYHM_HUMAN	Histidine--tRNA ligase, mitochondrial (EC 6.1.1.21) (Histidine--tRNA ligase-like) (Histidyl-tRNA synthetase) (HisRS)	HARS2 HARSL HARSR HO3		SUBCELLULAR LOCATION: Mitochondrion {ECO:0000269|PubMed:21464306}.
422	P49748	ACADV_HUMAN_C237_M1	1	1	R.TSAVPSPC@GK.Y	sp|P49748|ACADV_HUMAN-C237	13.7723	13.7414	14.1253	13.9047	16.3808	15.908	15.4712	15.6322	15.1229	15.7699	15.7581	15.651	15.2134	15.421	15.1416	15.389	7.38481e-05	0.00145796	1.68956	ACADV_HUMAN	Very long-chain acyl-CoA dehydrogenase, mitochondrial (VLCAD) (EC 1.3.8.9) (Long-chain acyl-CoA dehydrogenase, mitochondrial) (EC 1.3.8.8)	ACADVL VLCAD	ACT_SITE 462; /note="Proton acceptor"; /evidence="ECO:0000269|PubMed:18227065, ECO:0000269|PubMed:9461620, ECO:0007744|PDB:2UXW, ECO:0007744|PDB:3B96"	SUBCELLULAR LOCATION: Mitochondrion inner membrane {ECO:0000269|PubMed:9461620, ECO:0000269|PubMed:9599005}; Peripheral membrane protein {ECO:0000269|PubMed:9599005}.; SUBCELLULAR LOCATION: [Isoform 2]: Mitochondrion inner membrane {ECO:0000269|PubMed:17374501}; Peripheral membrane protein {ECO:0000269|PubMed:17374501}.	PTM: S-nitrosylation at Cys-237 in liver improves catalytic efficiency. {ECO:0000250|UniProtKB:P50544}.
423	P49753	ACOT2_HUMAN_C401_M1	1	2	K.SEFYANEAC@K.R;K.SEFYANEAC@KR.L	sp|P49753|ACOT2_HUMAN-C401	16.0753	15.5043	16.2396	15.9812	19.2171	18.5415	18.1843	18.4109	17.3532	18.1945	18.304	18.0257	17.2653	17.9024	17.501	17.7191	0.000268091	0.002824	2.01925	ACOT2_HUMAN	Acyl-coenzyme A thioesterase 2, mitochondrial (Acyl-CoA thioesterase 2) (EC 3.1.2.2) (Acyl-coenzyme A thioester hydrolase 2a) (CTE-Ia) (Long-chain acyl-CoA thioesterase 2) (ZAP128)	ACOT2 PTE2 PTE2A	ACT_SITE 294; /note="Charge relay system"; /evidence="ECO:0000303|PubMed:19497300"; ACT_SITE 388; /note="Charge relay system"; /evidence="ECO:0000303|PubMed:19497300"; ACT_SITE 422; /note="Charge relay system"; /evidence="ECO:0000303|PubMed:19497300"	SUBCELLULAR LOCATION: Mitochondrion {ECO:0000269|PubMed:16940157}.
424	P49753	ACOT2_HUMAN_C75_M2	2	1	R.C@C@WDEPVR.I	sp|P49753|ACOT2_HUMAN-C75;C76	14.8638	15.1218	15.2842	14.766	16.6762	15.7206	16.1649	16.3063	16.1465	16.6863	16.4992	16.7767	16.485	16.9063	16.4806	16.4216	0.000166156	0.00218129	1.51823	ACOT2_HUMAN	Acyl-coenzyme A thioesterase 2, mitochondrial (Acyl-CoA thioesterase 2) (EC 3.1.2.2) (Acyl-coenzyme A thioester hydrolase 2a) (CTE-Ia) (Long-chain acyl-CoA thioesterase 2) (ZAP128)	ACOT2 PTE2 PTE2A	ACT_SITE 294; /note="Charge relay system"; /evidence="ECO:0000303|PubMed:19497300"; ACT_SITE 388; /note="Charge relay system"; /evidence="ECO:0000303|PubMed:19497300"; ACT_SITE 422; /note="Charge relay system"; /evidence="ECO:0000303|PubMed:19497300"	SUBCELLULAR LOCATION: Mitochondrion {ECO:0000269|PubMed:16940157}.
425	P49753	ACOT2_HUMAN_C76_M2	2	1	R.C@C@WDEPVR.I	sp|P49753|ACOT2_HUMAN-C75;C76	14.8638	15.1218	15.2842	14.766	16.6762	15.7206	16.1649	16.3063	16.1465	16.6863	16.4992	16.7767	16.485	16.9063	16.4806	16.4216	0.000166156	0.00218129	1.51823	ACOT2_HUMAN	Acyl-coenzyme A thioesterase 2, mitochondrial (Acyl-CoA thioesterase 2) (EC 3.1.2.2) (Acyl-coenzyme A thioester hydrolase 2a) (CTE-Ia) (Long-chain acyl-CoA thioesterase 2) (ZAP128)	ACOT2 PTE2 PTE2A	ACT_SITE 294; /note="Charge relay system"; /evidence="ECO:0000303|PubMed:19497300"; ACT_SITE 388; /note="Charge relay system"; /evidence="ECO:0000303|PubMed:19497300"; ACT_SITE 422; /note="Charge relay system"; /evidence="ECO:0000303|PubMed:19497300"	SUBCELLULAR LOCATION: Mitochondrion {ECO:0000269|PubMed:16940157}.
426	P49790	NU153_HUMAN_C1065_M1	1	1	K.SASVAPFTC@K.T	sp|P49790|NU153_HUMAN-C1065	12.1461	12.1045	12.2113	12.0378	14.2722	14.1621	13.5485	13.6436	13.0841	13.3203	13.2053	13.6417	12.8629	13.0762	13.4885	13.4144	7.79946e-05	0.00149913	1.18796	NU153_HUMAN	Nuclear pore complex protein Nup153 (153 kDa nucleoporin) (Nucleoporin Nup153)	NUP153		SUBCELLULAR LOCATION: Nucleus {ECO:0000269|PubMed:38129135}. Nucleus membrane. Nucleus, nuclear pore complex. Note=Tightly associated with the nuclear membrane and lamina (By similarity). Localized to the nucleoplasmic side of the nuclear pore complex (NPC) core structure, forming a fibrous structure called the nuclear basket. Dissociates from the NPC structure early during prophase of mitosis. Integrated in the newly assembled nuclear envelope of postmitotic cells early in G1. Colocalized with NUP98 and TPR to the nuclear basket at the nucleoplasmic side of the NPC. Detected in diffuse and discrete intranuclear foci. Remained localized to the nuclear membrane after poliovirus (PV) infection. Colocalizes with NUP210L at the nuclear periphery in round spermatids and at the caudal extremity in elongating spermatids (PubMed:38129135). {ECO:0000250, ECO:0000269|PubMed:38129135}.	PTM: Phosphorylated in interphase, hyperphosphorylated during mitosis. May play a role in the reversible disassembly of the nuclear pore complex during mitosis (By similarity). {ECO:0000250}.; PTM: Proteolytically degraded after poliovirus (PV) infection; degradation is partial and NCP- and TPR-binding domains withstand degradation.; PTM: O-glycosylated during cytokinesis at sites identical or close to phosphorylation sites, this interferes with the phosphorylation status. {ECO:0000269|PubMed:20068230}.
427	P49790	NU153_HUMAN_C21_M1	1	1	R.C@HQGPIK.P	sp|P49790|NU153_HUMAN-C21	16.4855	16.166	16.4157	16.368	18.3629	18.3129	17.7131	17.9137	17.0427	17.5921	17.5205	17.4564	17.0126	17.1308	17.3601	17.3298	0.000312417	0.0030723	1.0441	NU153_HUMAN	Nuclear pore complex protein Nup153 (153 kDa nucleoporin) (Nucleoporin Nup153)	NUP153		SUBCELLULAR LOCATION: Nucleus {ECO:0000269|PubMed:38129135}. Nucleus membrane. Nucleus, nuclear pore complex. Note=Tightly associated with the nuclear membrane and lamina (By similarity). Localized to the nucleoplasmic side of the nuclear pore complex (NPC) core structure, forming a fibrous structure called the nuclear basket. Dissociates from the NPC structure early during prophase of mitosis. Integrated in the newly assembled nuclear envelope of postmitotic cells early in G1. Colocalized with NUP98 and TPR to the nuclear basket at the nucleoplasmic side of the NPC. Detected in diffuse and discrete intranuclear foci. Remained localized to the nuclear membrane after poliovirus (PV) infection. Colocalizes with NUP210L at the nuclear periphery in round spermatids and at the caudal extremity in elongating spermatids (PubMed:38129135). {ECO:0000250, ECO:0000269|PubMed:38129135}.	PTM: Phosphorylated in interphase, hyperphosphorylated during mitosis. May play a role in the reversible disassembly of the nuclear pore complex during mitosis (By similarity). {ECO:0000250}.; PTM: Proteolytically degraded after poliovirus (PV) infection; degradation is partial and NCP- and TPR-binding domains withstand degradation.; PTM: O-glycosylated during cytokinesis at sites identical or close to phosphorylation sites, this interferes with the phosphorylation status. {ECO:0000269|PubMed:20068230}.
428	P49790	NU153_HUMAN_C803_M1	1	1	K.RPIGSWEC#SVC#C@VSNNAEDNK.C	sp|P49790|NU153_HUMAN-C803	12.537	12.4926	12.697	12.5725	14.7505	14.5992	14.0622	14.0798	13.8999	13.7866	13.7646	13.8113	13.0037	13.6274	13.8362	13.8704	3.97717e-07	0.000120528	1.24085	NU153_HUMAN	Nuclear pore complex protein Nup153 (153 kDa nucleoporin) (Nucleoporin Nup153)	NUP153		SUBCELLULAR LOCATION: Nucleus {ECO:0000269|PubMed:38129135}. Nucleus membrane. Nucleus, nuclear pore complex. Note=Tightly associated with the nuclear membrane and lamina (By similarity). Localized to the nucleoplasmic side of the nuclear pore complex (NPC) core structure, forming a fibrous structure called the nuclear basket. Dissociates from the NPC structure early during prophase of mitosis. Integrated in the newly assembled nuclear envelope of postmitotic cells early in G1. Colocalized with NUP98 and TPR to the nuclear basket at the nucleoplasmic side of the NPC. Detected in diffuse and discrete intranuclear foci. Remained localized to the nuclear membrane after poliovirus (PV) infection. Colocalizes with NUP210L at the nuclear periphery in round spermatids and at the caudal extremity in elongating spermatids (PubMed:38129135). {ECO:0000250, ECO:0000269|PubMed:38129135}.	PTM: Phosphorylated in interphase, hyperphosphorylated during mitosis. May play a role in the reversible disassembly of the nuclear pore complex during mitosis (By similarity). {ECO:0000250}.; PTM: Proteolytically degraded after poliovirus (PV) infection; degradation is partial and NCP- and TPR-binding domains withstand degradation.; PTM: O-glycosylated during cytokinesis at sites identical or close to phosphorylation sites, this interferes with the phosphorylation status. {ECO:0000269|PubMed:20068230}.
429	P49792	RBP2_HUMAN_C220_M1	1	1	K.EYLESLQC@LESDK.S	sp|P49792|RBP2_HUMAN-C220	13.0615	12.7978	12.706	12.1194	15.0831	15.0094	14.4427	14.8441	13.6258	14.241	13.9401	14.2193	13.4907	13.2433	14.0187	13.8869	0.00160533	0.00868999	1.33538	RBP2_HUMAN	E3 SUMO-protein ligase RanBP2 (EC 2.3.2.-) (358 kDa nucleoporin) (Nuclear pore complex protein Nup358) (Nucleoporin Nup358) (Ran-binding protein 2) (RanBP2) (p270)	RANBP2 NUP358		SUBCELLULAR LOCATION: Nucleus {ECO:0000269|PubMed:7775481}. Nucleus membrane {ECO:0000269|PubMed:11839768}. Nucleus, nuclear pore complex {ECO:0000269|PubMed:11839768, ECO:0000269|PubMed:20386726, ECO:0000269|PubMed:23353830, ECO:0000269|PubMed:7603572}. Nucleus envelope {ECO:0000269|PubMed:20386726}. Note=Detected in diffuse and discrete intranuclear foci (PubMed:11839768). Cytoplasmic filaments (PubMed:7775481). {ECO:0000269|PubMed:11839768, ECO:0000269|PubMed:7775481}.	PTM: Polyubiquitinated by PRKN, which leads to proteasomal degradation. {ECO:0000269|PubMed:16332688}.; PTM: The inner channel of the NPC has a different redox environment from the cytoplasm and allows the formation of interchain disulfide bonds between some nucleoporins, the significant increase of these linkages upon oxidative stress reduces the permeability of the NPC. {ECO:0000250|UniProtKB:Q9ERU9}.
430	P49792	RBP2_HUMAN_C50_M1	1	3	K.KYIC@TYINVQER.D;K.YIC@TYINVQER.D;K.YIC@TYINVQERDPK.A	sp|P49792|RBP2_HUMAN-C50	14.8368	14.6772	15.1351	15.0298	16.3347	16.1723	16.0248	16.0702	16.1446	16.2639	16.1195	15.9324	15.6914	15.8874	15.6501	15.8486	6.71584e-05	0.00138609	1.19537	RBP2_HUMAN	E3 SUMO-protein ligase RanBP2 (EC 2.3.2.-) (358 kDa nucleoporin) (Nuclear pore complex protein Nup358) (Nucleoporin Nup358) (Ran-binding protein 2) (RanBP2) (p270)	RANBP2 NUP358		SUBCELLULAR LOCATION: Nucleus {ECO:0000269|PubMed:7775481}. Nucleus membrane {ECO:0000269|PubMed:11839768}. Nucleus, nuclear pore complex {ECO:0000269|PubMed:11839768, ECO:0000269|PubMed:20386726, ECO:0000269|PubMed:23353830, ECO:0000269|PubMed:7603572}. Nucleus envelope {ECO:0000269|PubMed:20386726}. Note=Detected in diffuse and discrete intranuclear foci (PubMed:11839768). Cytoplasmic filaments (PubMed:7775481). {ECO:0000269|PubMed:11839768, ECO:0000269|PubMed:7775481}.	PTM: Polyubiquitinated by PRKN, which leads to proteasomal degradation. {ECO:0000269|PubMed:16332688}.; PTM: The inner channel of the NPC has a different redox environment from the cytoplasm and allows the formation of interchain disulfide bonds between some nucleoporins, the significant increase of these linkages upon oxidative stress reduces the permeability of the NPC. {ECO:0000250|UniProtKB:Q9ERU9}.
431	P49821	NDUV1_HUMAN_C379_M3	3	1	K.HESC@GQC@TPC@R.E	sp|P49821|NDUV1_HUMAN-C379;C382;C385	15.455	15.1514	15.2024	15.1933	17.1331	16.511	16.4751	16.6204	16.0131	16.7811	16.8215	16.6762	16.1897	16.6139	16.5466	16.5737	0.000596884	0.0046066	1.32245	NDUV1_HUMAN	NADH dehydrogenase [ubiquinone] flavoprotein 1, mitochondrial (NDUFV1) (EC 7.1.1.2) (Complex I-51kD) (CI-51kD) (NADH dehydrogenase flavoprotein 1) (NADH-ubiquinone oxidoreductase 51 kDa subunit)	NDUFV1 UQOR1		SUBCELLULAR LOCATION: Mitochondrion inner membrane {ECO:0000250|UniProtKB:P25708}; Peripheral membrane protein {ECO:0000250|UniProtKB:P25708}; Matrix side {ECO:0000250|UniProtKB:P25708}.
432	P49821	NDUV1_HUMAN_C382_M3	3	1	K.HESC@GQC@TPC@R.E	sp|P49821|NDUV1_HUMAN-C379;C382;C385	15.455	15.1514	15.2024	15.1933	17.1331	16.511	16.4751	16.6204	16.0131	16.7811	16.8215	16.6762	16.1897	16.6139	16.5466	16.5737	0.000596884	0.0046066	1.32245	NDUV1_HUMAN	NADH dehydrogenase [ubiquinone] flavoprotein 1, mitochondrial (NDUFV1) (EC 7.1.1.2) (Complex I-51kD) (CI-51kD) (NADH dehydrogenase flavoprotein 1) (NADH-ubiquinone oxidoreductase 51 kDa subunit)	NDUFV1 UQOR1		SUBCELLULAR LOCATION: Mitochondrion inner membrane {ECO:0000250|UniProtKB:P25708}; Peripheral membrane protein {ECO:0000250|UniProtKB:P25708}; Matrix side {ECO:0000250|UniProtKB:P25708}.
433	P49821	NDUV1_HUMAN_C385_M3	3	1	K.HESC@GQC@TPC@R.E	sp|P49821|NDUV1_HUMAN-C379;C382;C385	15.455	15.1514	15.2024	15.1933	17.1331	16.511	16.4751	16.6204	16.0131	16.7811	16.8215	16.6762	16.1897	16.6139	16.5466	16.5737	0.000596884	0.0046066	1.32245	NDUV1_HUMAN	NADH dehydrogenase [ubiquinone] flavoprotein 1, mitochondrial (NDUFV1) (EC 7.1.1.2) (Complex I-51kD) (CI-51kD) (NADH dehydrogenase flavoprotein 1) (NADH-ubiquinone oxidoreductase 51 kDa subunit)	NDUFV1 UQOR1		SUBCELLULAR LOCATION: Mitochondrion inner membrane {ECO:0000250|UniProtKB:P25708}; Peripheral membrane protein {ECO:0000250|UniProtKB:P25708}; Matrix side {ECO:0000250|UniProtKB:P25708}.
434	P49915	GUAA_HUMAN_C456_M1	1	1	R.VIC#AEEPYIC@K.D	sp|P49915|GUAA_HUMAN-C456	13.4223	13.2727	13.9621	13.8985	15.8819	15.5923	15.3783	15.1732	14.9296	15.2112	14.8635	14.8262	14.1627	14.2992	14.1226	14.3895	0.000474304	0.00398465	1.3187	GUAA_HUMAN	GMP synthase [glutamine-hydrolyzing] (EC 6.3.5.2) (GMP synthetase) (Glutamine amidotransferase)	GMPS	ACT_SITE 104; /note="For GATase activity"; /evidence="ECO:0000255|PROSITE-ProRule:PRU00605, ECO:0000269|PubMed:23816837"; ACT_SITE 190; /note="For GATase activity"; /evidence="ECO:0000255|PROSITE-ProRule:PRU00605, ECO:0000269|PubMed:23816837"; ACT_SITE 192; /note="For GATase activity"; /evidence="ECO:0000255|PROSITE-ProRule:PRU00605, ECO:0000269|PubMed:23816837"	SUBCELLULAR LOCATION: Cytoplasm, cytosol {ECO:0000269|PubMed:8089153}.
435	P49915	GUAA_HUMAN_C523_M1	1	1	K.TVGVQGDC@R.S	sp|P49915|GUAA_HUMAN-C523	16.9399	16.5403	16.9117	16.6707	18.9995	18.7739	18.1625	18.2717	17.4141	18.1588	17.805	17.7612	17.1054	16.9705	17.437	17.5477	0.00131305	0.00763738	1.01912	GUAA_HUMAN	GMP synthase [glutamine-hydrolyzing] (EC 6.3.5.2) (GMP synthetase) (Glutamine amidotransferase)	GMPS	ACT_SITE 104; /note="For GATase activity"; /evidence="ECO:0000255|PROSITE-ProRule:PRU00605, ECO:0000269|PubMed:23816837"; ACT_SITE 190; /note="For GATase activity"; /evidence="ECO:0000255|PROSITE-ProRule:PRU00605, ECO:0000269|PubMed:23816837"; ACT_SITE 192; /note="For GATase activity"; /evidence="ECO:0000255|PROSITE-ProRule:PRU00605, ECO:0000269|PubMed:23816837"	SUBCELLULAR LOCATION: Cytoplasm, cytosol {ECO:0000269|PubMed:8089153}.
436	P50213	IDH3A_HUMAN_C222_M1	1	1	R.EVAESC@K.D	sp|P50213|IDH3A_HUMAN-C222	18.2914	17.3355	17.5196	17.7533	21.3642	20.4303	20.5795	20.5806	19.733	20.7163	20.7246	20.2848	19.761	20.7631	20.4406	20.5192	0.000151119	0.00210041	2.63973	IDH3A_HUMAN	Isocitrate dehydrogenase [NAD] subunit alpha, mitochondrial (EC 1.1.1.41) (Isocitric dehydrogenase subunit alpha) (NAD(+)-specific ICDH subunit alpha)	IDH3A		SUBCELLULAR LOCATION: Mitochondrion.
437	P50213	IDH3A_HUMAN_C351_M2	2	2	K.C@SDFTEEIC@R.R;K.C@SDFTEEIC@RR.V	sp|P50213|IDH3A_HUMAN-C351;C359	13.9981	13.9419	14.0712	14.1449	15.4953	14.5281	14.4924	14.9139	14.9633	15.2911	15.5855	15.4362	15.6205	16.6295	16.1165	15.9202	9.65636e-05	0.0016771	1.27997	IDH3A_HUMAN	Isocitrate dehydrogenase [NAD] subunit alpha, mitochondrial (EC 1.1.1.41) (Isocitric dehydrogenase subunit alpha) (NAD(+)-specific ICDH subunit alpha)	IDH3A		SUBCELLULAR LOCATION: Mitochondrion.
438	P50213	IDH3A_HUMAN_C359_M2	2	2	K.C@SDFTEEIC@R.R;K.C@SDFTEEIC@RR.V	sp|P50213|IDH3A_HUMAN-C351;C359	13.9981	13.9419	14.0712	14.1449	15.4953	14.5281	14.4924	14.9139	14.9633	15.2911	15.5855	15.4362	15.6205	16.6295	16.1165	15.9202	9.65636e-05	0.0016771	1.27997	IDH3A_HUMAN	Isocitrate dehydrogenase [NAD] subunit alpha, mitochondrial (EC 1.1.1.41) (Isocitric dehydrogenase subunit alpha) (NAD(+)-specific ICDH subunit alpha)	IDH3A		SUBCELLULAR LOCATION: Mitochondrion.
439	P50336	PPOX_HUMAN_C258_M1	1	1	R.GQPVC@GLSLQAEGR.W	sp|P50336|PPOX_HUMAN-C258	12.2001	11.6401	11.4112	12.3916	16.1809	15.4178	15.3888	15.1727	14.0941	15.4374	15.3169	14.788	14.2833	14.6889	14.7695	14.576	0.000230092	0.00260362	2.99835	PPOX_HUMAN	Protoporphyrinogen oxidase (PPO) (EC 1.3.3.4)	PPOX		SUBCELLULAR LOCATION: Mitochondrion inner membrane {ECO:0000250|UniProtKB:P51175}; Peripheral membrane protein {ECO:0000250|UniProtKB:P51175}; Intermembrane side {ECO:0000250|UniProtKB:P51175}.
440	P50440	GATM_HUMAN_C50_M1	1	1	R.NSC@AADDK.A	sp|P50440|GATM_HUMAN-C50	15.0816	14.521	15.2162	14.8797	18.865	17.7549	17.2021	17.5872	16.3222	17.4118	17.393	17.4314	16.3482	17.2592	16.9429	17.0159	0.000390522	0.00353452	2.21496	GATM_HUMAN	Glycine amidinotransferase, mitochondrial (EC 2.1.4.1) (L-arginine:glycine amidinotransferase) (Transamidinase)	GATM AGAT	ACT_SITE 254; /evidence="ECO:0000269|PubMed:9218780, ECO:0007744|PDB:4JDW"; ACT_SITE 303; /evidence="ECO:0000269|PubMed:9218780, ECO:0007744|PDB:4JDW"; ACT_SITE 407; /note="Amidino-cysteine intermediate"; /evidence="ECO:0000269|PubMed:9148748, ECO:0000269|PubMed:9218780, ECO:0007744|PDB:4JDW"	SUBCELLULAR LOCATION: [Isoform 1]: Mitochondrion inner membrane; Peripheral membrane protein; Intermembrane side. Note=Probably attached to the outer side of the inner membrane.; SUBCELLULAR LOCATION: [Isoform 2]: Cytoplasm.
441	P50851	LRBA_HUMAN_C289_M1	1	1	K.GFQHC@VK.F	sp|P50851|LRBA_HUMAN-C289	14.5564	14.3595	14.7245	14.4794	15.9365	16.0035	15.7644	15.7286	15.6961	15.8382	15.5748	15.6	15.1424	15.3513	15.1304	15.384	2.20579e-05	0.000803767	1.14731	LRBA_HUMAN	Lipopolysaccharide-responsive and beige-like anchor protein (Beige-like protein) (CDC4-like protein)	LRBA BGL CDC4L LBA		SUBCELLULAR LOCATION: Cell membrane {ECO:0000250|UniProtKB:Q9ESE1}; Single-pass membrane protein {ECO:0000255}. Endoplasmic reticulum membrane {ECO:0000250|UniProtKB:Q9ESE1}; Single-pass membrane protein {ECO:0000255}. Golgi apparatus, trans-Golgi network membrane {ECO:0000269|PubMed:31263572}; Single-pass membrane protein {ECO:0000255}. Lysosome membrane {ECO:0000250|UniProtKB:Q9ESE1}; Single-pass membrane protein {ECO:0000255}.
442	P51003	PAPOA_HUMAN_C36_M1	1	1	K.ETDC@VLTQK.L	sp|P51003|PAPOA_HUMAN-C36	11.8947	11.9917	12.4333	12.4205	13.978	13.8635	13.4282	13.3626	13.7503	13.635	13.6594	13.7126	13.2058	13.3177	13.3914	13.0837	4.41335e-05	0.00113505	1.50428	PAPOA_HUMAN	Poly(A) polymerase alpha (PAP-alpha) (EC 2.7.7.19) (Polynucleotide adenylyltransferase alpha)	PAPOLA PAP		SUBCELLULAR LOCATION: Cytoplasm. Nucleus. Note=The 90 kDa form is nuclear while the 100 kDa and the 106 kDa forms are both nuclear and cytoplasmic.	PTM: Polysumoylated. Varying sumoylation depending on tissue- and cell-type. Highly sumoylated in bladder and NIH 3T3 cells. Sumoylation is required for nuclear localization and enhances PAP stability. Desumoylated by SENP1. Inhibits polymerase activity (By similarity). {ECO:0000250}.; PTM: Hyperphosphorylation on multiple CDK2 consensus and non-consensus sites in the C-terminal Ser/Thr-rich region represses PAP activity in late M-phase. Phosphorylation/dephosphorylation may regulate the interaction between PAP and CPSF (By similarity). {ECO:0000250}.; PTM: Acetylated in the C-terminus. Acetylation decreases interaction with NUDT21 and KPNB1, and inhibits nuclear localization through inhibiting binding to the importin alpha/beta complex (By similarity). {ECO:0000250}.
443	P51114	FXR1_HUMAN_C77_M1	1	1	R.ANDQEPC@GWWLAK.V	sp|P51114|FXR1_HUMAN-C77	13.9026	13.9274	14.0714	13.8482	15.3588	15.2922	15.3316	15.2364	15.4892	15.5877	15.3793	15.4654	15.2922	15.2305	15.2184	15.3396	3.36507e-07	0.000118097	1.543	FXR1_HUMAN	RNA-binding protein FXR1 (FMR1 autosomal homolog 1) (hFXR1p)	FXR1		SUBCELLULAR LOCATION: Cytoplasm, Cytoplasmic ribonucleoprotein granule {ECO:0000269|PubMed:32706158, ECO:0000269|PubMed:39106863}. Cytoplasm, Stress granule {ECO:0000269|PubMed:20417602}. Cytoplasm {ECO:0000269|PubMed:30770808, ECO:0000269|PubMed:7781595, ECO:0000269|PubMed:9259278}. Cell projection, dendrite {ECO:0000250|UniProtKB:Q61584}. Cell projection, dendritic spine {ECO:0000250|UniProtKB:Q61584}. Cell projection, axon {ECO:0000250|UniProtKB:Q61584}. Nucleus envelope {ECO:0000269|PubMed:32706158}. Postsynapse {ECO:0000250|UniProtKB:Q61584}. Note=Specifically localizes to cytoplasmic ribonucleoprotein membraneless compartments (By similarity). Localizes to stress granules following phosphorylation at Ser-420 by PAK1 (PubMed:20417602). Adjacent to Z-lines in muscles (By similarity). {ECO:0000250|UniProtKB:Q61584, ECO:0000269|PubMed:20417602}.	PTM: Phosphorylation at Ser-420 by PAK1 promotes its relocalization to stress granules and activity (PubMed:20417602). Phosphorylated by MAPK1/ERK2, promoting subsequent phosphorylation by GSK3B (By similarity). Phosphorylated by GSK3B, promoting ubiquitination and degradation by the proteasome (By similarity). {ECO:0000250|UniProtKB:Q61584, ECO:0000269|PubMed:20417602}.; PTM: Ubiquitinated by the SCF(FBXO4) complex, leading to its degradation by the proteasome: ubiquitination by the SCF(FBXO4) complex takes place following phosphorylation by GSK3B (PubMed:29142209). Ubiquitinated and degraded in a GSK3B-dependent manner in during both scaling and sleep deprivation (By similarity). Ubiquitinated via 'Lys-63'-linked ubiquitin, leading to its degradation: interaction with CEP63 inhibits 'Lys-63'-linked ubiquitination (PubMed:35989368). {ECO:0000250|UniProtKB:Q61584, ECO:0000269|PubMed:29142209, ECO:0000269|PubMed:35989368}.
444	P51398	RT29_HUMAN_C98_M1	1	1	K.TFSEAC@LM*VR.K	sp|P51398|RT29_HUMAN-C98	12.6443	11.6412	11.8778	12.5131	12.983	13.1005	13.112	12.7241	13.4336	14.0478	13.7499	13.7475	13.531	13.7409	13.8686	13.6961	0.00118863	0.00717638	1.5756	RT29_HUMAN	Small ribosomal subunit protein mS29 (EC 3.6.5.-) (28S ribosomal protein S29, mitochondrial) (MRP-S29) (S29mt) (Death-associated protein 3) (DAP-3) (Ionizing radiation resistance conferring protein)	DAP3 MRPS29		SUBCELLULAR LOCATION: Mitochondrion {ECO:0000269|PubMed:11162496, ECO:0000269|PubMed:20563667}.
445	P51553	IDH3G_HUMAN_C235_M2	2	1	K.LGDGLFLQC@C@R.E	sp|P51553|IDH3G_HUMAN-C235;C236	12.4423	11.8857	12.7345	12.487	14.4917	14.0316	13.8686	13.8876	13.6983	14.1022	14.2548	14.117	14.3888	14.8695	14.0476	14.4153	0.000255193	0.00274729	1.6557	IDH3G_HUMAN	Isocitrate dehydrogenase [NAD] subunit gamma, mitochondrial (Isocitric dehydrogenase subunit gamma) (NAD(+)-specific ICDH subunit gamma)	IDH3G		SUBCELLULAR LOCATION: Mitochondrion {ECO:0000269|PubMed:11256614, ECO:0000269|PubMed:40119724}. Photoreceptor inner segment {ECO:0000269|PubMed:40119724}.
446	P51553	IDH3G_HUMAN_C236_M2	2	1	K.LGDGLFLQC@C@R.E	sp|P51553|IDH3G_HUMAN-C235;C236	12.4423	11.8857	12.7345	12.487	14.4917	14.0316	13.8686	13.8876	13.6983	14.1022	14.2548	14.117	14.3888	14.8695	14.0476	14.4153	0.000255193	0.00274729	1.6557	IDH3G_HUMAN	Isocitrate dehydrogenase [NAD] subunit gamma, mitochondrial (Isocitric dehydrogenase subunit gamma) (NAD(+)-specific ICDH subunit gamma)	IDH3G		SUBCELLULAR LOCATION: Mitochondrion {ECO:0000269|PubMed:11256614, ECO:0000269|PubMed:40119724}. Photoreceptor inner segment {ECO:0000269|PubMed:40119724}.
447	P51610	HCFC1_HUMAN_C1166_M1	1	1	K.SQC@QTR.Q	sp|P51610|HCFC1_HUMAN-C1166	15.9131	15.4406	15.5776	15.5172	17.4522	17.6063	17.1203	17.2405	16.6845	17.1028	16.9283	17.1427	16.4523	16.5654	16.931	16.8513	9.45307e-05	0.00166073	1.35244	HCFC1_HUMAN	Host cell factor 1 (HCF) (HCF-1) (C1 factor) (CFF) (VCAF) (VP16 accessory protein) [Cleaved into: HCF N-terminal chain 1; HCF N-terminal chain 2; HCF N-terminal chain 3; HCF N-terminal chain 4; HCF N-terminal chain 5; HCF N-terminal chain 6; HCF C-terminal chain 1; HCF C-terminal chain 2; HCF C-terminal chain 3; HCF C-terminal chain 4; HCF C-terminal chain 5; HCF C-terminal chain 6]	HCFC1 HCF1 HFC1		SUBCELLULAR LOCATION: Cytoplasm {ECO:0000269|PubMed:12235138}. Nucleus {ECO:0000269|PubMed:10623756, ECO:0000269|PubMed:12235138, ECO:0000269|PubMed:19188440, ECO:0000269|PubMed:20018852, ECO:0000269|PubMed:21285374, ECO:0000269|PubMed:23629655}. Note=HCFC1R1 modulates its subcellular localization and overexpression of HCFC1R1 leads to accumulation of HCFC1 in the cytoplasm (PubMed:12235138). Non-processed HCFC1 associates with chromatin. Colocalizes with CREB3 and CANX in the ER. {ECO:0000269|PubMed:12235138}.	PTM: Proteolytically cleaved at one or several PPCE--THET sites within the HCF repeats (PubMed:10920196, PubMed:21285374, PubMed:7590226). Further cleavage of the primary N- and C-terminal chains results in a 'trimming' and accumulation of the smaller chains. Cleavage is promoted by O-glycosylation (PubMed:21285374, PubMed:28302723, PubMed:28584052). {ECO:0000269|PubMed:10920196, ECO:0000269|PubMed:21285374, ECO:0000269|PubMed:28302723, ECO:0000269|PubMed:28584052, ECO:0000269|PubMed:7590226}.; PTM: O-glycosylated. GlcNAcylation by OGT promotes proteolytic processing. {ECO:0000269|PubMed:21285374, ECO:0000269|PubMed:28302723, ECO:0000269|PubMed:28584052}.; PTM: Ubiquitinated. Lys-1807 and Lys-1808 are ubiquitinated both via 'Lys-48'- and 'Lys-63'-linked polyubiquitin chains. BAP1 mediated deubiquitination of 'Lys-48'-linked polyubiquitin chains; deubiquitination by BAP1 does not seem to stabilize the protein. {ECO:0000269|PubMed:19188440, ECO:0000269|PubMed:19815555}.
448	P51649	SSDH_HUMAN_C110_M1	1	1	R.AAYEAFC@R.W	sp|P51649|SSDH_HUMAN-C110	13.8939	13.9488	13.986	14.2135	18.0033	17.5488	17.5933	17.3852	17.8076	17.7613	18.0354	17.3538	17.2026	17.4916	17.2645	17.3839	3.83883e-07	0.000119987	3.72895	SSDH_HUMAN	Succinate-semialdehyde dehydrogenase, mitochondrial (EC 1.2.1.24) (Aldehyde dehydrogenase family 5 member A1) (NAD(+)-dependent succinic semialdehyde dehydrogenase)	ALDH5A1 SSADH	ACT_SITE 306; /note="Proton acceptor"; /evidence="ECO:0000255|PROSITE-ProRule:PRU10007"; ACT_SITE 340; /note="Nucleophile"; /evidence="ECO:0000255|PROSITE-ProRule:PRU10008"	SUBCELLULAR LOCATION: Mitochondrion.
449	P51858	HDGF_HUMAN_C108_M1	1	4	K.KSC@VEEPEPEPEAAEGDGDK.K;K.KSC@VEEPEPEPEAAEGDGDKK.G;K.SC@VEEPEPEPEAAEGDGDK.K;K.SC@VEEPEPEPEAAEGDGDKK.G	sp|P51858|HDGF_HUMAN-C108	17.0948	16.7621	17.2594	17.1217	19.2186	19.0295	18.813	18.8556	18.2911	18.7151	18.1433	18.4613	17.6597	17.8814	17.8652	17.7462	0.000165743	0.00218129	1.34322	HDGF_HUMAN	Hepatoma-derived growth factor (HDGF) (High mobility group protein 1-like 2) (HMG-1L2)	HDGF HMG1L2		SUBCELLULAR LOCATION: [Isoform 1]: Nucleus {ECO:0000269|PubMed:11751870, ECO:0000269|PubMed:26845719}. Cytoplasm {ECO:0000269|PubMed:11751870}. Secreted, extracellular exosome {ECO:0000269|PubMed:27926477}. Note=Secreted by exosomes and is located inside the exosome (PubMed:27926477). May also be secreted as free protein via an as yet unknown pathway (PubMed:27926477). {ECO:0000269|PubMed:27926477}.; SUBCELLULAR LOCATION: [Isoform 2]: Nucleus {ECO:0000269|PubMed:26845719}. Cytoplasm {ECO:0000269|PubMed:26845719}. Secreted, extracellular exosome {ECO:0000269|PubMed:27926477}. Note=Secreted by exosomes and is located on the outer exosome surface. {ECO:0000269|PubMed:27926477}.; SUBCELLULAR LOCATION: [Isoform 3]: Nucleus {ECO:0000269|PubMed:26845719}. Cytoplasm {ECO:0000269|PubMed:26845719}. Secreted, extracellular exosome {ECO:0000269|PubMed:27926477}. Note=Secreted by exosomes and is located on the outer exosome surface. {ECO:0000269|PubMed:27926477}.	PTM: Sumoylated with SUMO1. Sumoylation prevents binding to chromatin. {ECO:0000269|PubMed:18331345}.; PTM: Phosphorylation at Ser-165 is likely to be required for secretion. {ECO:0000250|UniProtKB:P51859}.
450	P51957	NEK4_HUMAN_C675_M1	1	1	K.QIHC@LSEDELSSSTSSTDK.S	sp|P51957|NEK4_HUMAN-C675	11.6154	11.8479	11.6258	11.4018	13.6638	13.3381	13.0772	13.1358	12.6861	12.9043	12.8234	13.0722	12.1804	12.2448	12.7104	12.448	4.99009e-05	0.00119388	1.24877	NEK4_HUMAN	Serine/threonine-protein kinase Nek4 (EC 2.7.11.1) (Never in mitosis A-related kinase 4) (NimA-related protein kinase 4) (Serine/threonine-protein kinase 2) (Serine/threonine-protein kinase NRK2)	NEK4 STK2	ACT_SITE 131; /note="Proton acceptor"; /evidence="ECO:0000255|PROSITE-ProRule:PRU00159, ECO:0000255|PROSITE-ProRule:PRU10027"	SUBCELLULAR LOCATION: Cell projection, cilium {ECO:0000269|PubMed:21685204}. Cytoplasm {ECO:0000269|PubMed:21685204}.
451	P52292	IMA1_HUMAN_C133_M1	1	1	R.TDC@SPIQFESAWALTNIASGTSEQTK.A	sp|P52292|IMA1_HUMAN-C133	13.8705	13.624	13.6668	13.7679	15.4446	15.3968	15.5984	15.2499	15.6559	15.7165	15.5521	15.358	14.7888	14.6958	14.7851	15.0976	1.30787e-06	0.000198748	1.83834	IMA1_HUMAN	Importin subunit alpha-1 (Karyopherin subunit alpha-2) (RAG cohort protein 1) (SRP1-alpha)	KPNA2 RCH1 SRP1		SUBCELLULAR LOCATION: Cytoplasm {ECO:0000269|PubMed:30814284, ECO:0000269|PubMed:7604027, ECO:0000269|PubMed:9020106}. Nucleus {ECO:0000269|PubMed:7604027, ECO:0000269|PubMed:9020106}.; SUBCELLULAR LOCATION: Endoplasmic reticulum membrane. Golgi apparatus membrane {ECO:0000269|PubMed:17596301}. Note=(Microbial infection) Retained in ER/Golgi membranes upon interaction with SARS-COV virus ORF6 protein. {ECO:0000269|PubMed:17596301}.	PTM: Ubiquitinated. Deubiquitinated by USP22; leading to stabilization and increased activity. {ECO:0000269|PubMed:32130408}.
452	P52429	DGKE_HUMAN_C415_M2	2	1	K.DC@LVQEC@K.D	sp|P52429|DGKE_HUMAN-C415;C420	11.214	11.1399	11.959	11.1539	14.0063	13.6547	13.0311	13.2255	12.941	13.3917	12.9372	13.0516	12.3934	12.6137	12.7363	13.0996	0.00026822	0.002824	1.71366	DGKE_HUMAN	Diacylglycerol kinase epsilon (DAG kinase epsilon) (EC 2.7.1.107) (Diglyceride kinase epsilon) (DGK-epsilon)	DGKE DAGK5		SUBCELLULAR LOCATION: Membrane {ECO:0000269|PubMed:23542698}; Single-pass membrane protein {ECO:0000255}. Cytoplasm {ECO:0000269|PubMed:23542698}.
453	P52429	DGKE_HUMAN_C420_M2	2	1	K.DC@LVQEC@K.D	sp|P52429|DGKE_HUMAN-C415;C420	11.214	11.1399	11.959	11.1539	14.0063	13.6547	13.0311	13.2255	12.941	13.3917	12.9372	13.0516	12.3934	12.6137	12.7363	13.0996	0.00026822	0.002824	1.71366	DGKE_HUMAN	Diacylglycerol kinase epsilon (DAG kinase epsilon) (EC 2.7.1.107) (Diglyceride kinase epsilon) (DGK-epsilon)	DGKE DAGK5		SUBCELLULAR LOCATION: Membrane {ECO:0000269|PubMed:23542698}; Single-pass membrane protein {ECO:0000255}. Cytoplasm {ECO:0000269|PubMed:23542698}.
454	P52701	MSH6_HUMAN_C615_M1	1	1	K.SSLSC@SLQEGLIPGSQFWDASK.T	sp|P52701|MSH6_HUMAN-C615	12.7903	12.6607	12.5706	12.3483	14.4269	14.0129	14.0092	14.0593	13.5835	14.0613	14.0146	13.7004	12.9325	13.0175	13.0488	13.3597	0.000161639	0.00216489	1.24747	MSH6_HUMAN	DNA mismatch repair protein Msh6 (hMSH6) (G/T mismatch-binding protein) (GTBP) (GTMBP) (MutS protein homolog 6) (MutS-alpha 160 kDa subunit) (p160)	MSH6 GTBP		SUBCELLULAR LOCATION: Nucleus {ECO:0000269|PubMed:23622243}. Chromosome {ECO:0000269|PubMed:23622243}. Note=Associates with H3K36me3 via its PWWP domain.	PTM: The N-terminus is blocked.; PTM: Phosphorylated by PRKCZ, which may prevent MutS alpha degradation by the ubiquitin-proteasome pathway. {ECO:0000269|PubMed:15808853}.
455	P52732	KIF11_HUMAN_C723_M1	1	1	K.QTHSQELC@K.L	sp|P52732|KIF11_HUMAN-C723	13.4683	13.4556	13.0697	13.2003	16.0743	15.9221	15.8804	15.5945	14.9734	15.2754	15.1476	15.2123	14.5725	14.3901	14.9041	14.9309	4.15893e-06	0.000342826	1.8537	KIF11_HUMAN	Kinesin-like protein KIF11 (Kinesin-like protein 1) (Kinesin-like spindle protein HKSP) (Kinesin-related motor protein Eg5) (Thyroid receptor-interacting protein 5) (TR-interacting protein 5) (TRIP-5)	KIF11 EG5 KNSL1 TRIP5		SUBCELLULAR LOCATION: Cytoplasm {ECO:0000269|PubMed:19001501, ECO:0000269|PubMed:23857769}. Cytoplasm, cytoskeleton, spindle pole {ECO:0000269|PubMed:19001501, ECO:0000269|PubMed:37728657}.	PTM: Phosphorylated exclusively on serine during S phase, but on both serine and Thr-926 during mitosis, so controlling the association of KIF11 with the spindle apparatus (probably during early prophase). {ECO:0000269|PubMed:19001501, ECO:0000269|PubMed:8548803}.; PTM: A subset of this protein primarily localized at the spindle pole is phosphorylated by NEK6 during mitosis; phosphorylation is required for mitotic function. {ECO:0000269|PubMed:19001501}.; PTM: Ubiquitinated at Lys-1034 by UHRF1 via 'Lys-63'-linked ubiquitin chains, leading to interaction with spindle assembly factor TPX2, thereby ensuring accurate distribution to the spindles during metaphase. {ECO:0000269|PubMed:37728657}.
456	P52756	RBM5_HUMAN_C766_M1	1	2	K.C@QGITAPIEAQVR.L;R.KC@QGITAPIEAQVR.L	sp|P52756|RBM5_HUMAN-C766	14.4729	14.1951	14.0902	14.2274	16.4482	16.4488	16.1882	16.1614	15.7777	16.0311	16.1019	16.0453	15.4178	15.5256	15.7286	15.815	3.68604e-06	0.000319159	1.74259	RBM5_HUMAN	RNA-binding protein 5 (Protein G15) (Putative tumor suppressor LUCA15) (RNA-binding motif protein 5) (Renal carcinoma antigen NY-REN-9)	RBM5 H37 LUCA15		SUBCELLULAR LOCATION: Nucleus {ECO:0000269|PubMed:18851835}.
457	P52848	NDST1_HUMAN_C486_M1	1	1	R.QTC@GLFTHTIFYNEYPGGSSELDK.I	sp|P52848|NDST1_HUMAN-C486	11.9541	12.2106	11.949	11.5878	13.2839	12.7284	12.6909	13.0585	12.9539	13.1838	13.341	13.2461	12.9099	13.1443	13.3542	13.2196	0.000171626	0.00221544	1.25579	NDST1_HUMAN	Bifunctional heparan sulfate N-deacetylase/N-sulfotransferase 1 (Glucosaminyl N-deacetylase/N-sulfotransferase 1) (NDST-1) (N-heparan sulfate sulfotransferase 1) (N-HSST 1) ([Heparan sulfate]-glucosamine N-sulfotransferase 1) (HSNST 1) [Includes: Heparan sulfate N-deacetylase 1 (EC 3.5.1.-); Heparan sulfate N-sulfotransferase 1 (EC 2.8.2.8)]	NDST1 HSST HSST1	ACT_SITE 614; /note="For sulfotransferase activity"; /evidence="ECO:0000305|PubMed:9744796"	SUBCELLULAR LOCATION: [Isoform 1]: Golgi apparatus, trans-Golgi network membrane {ECO:0000269|PubMed:9230113}; Single-pass type II membrane protein {ECO:0000255}. Golgi apparatus, cis-Golgi network membrane {ECO:0000269|PubMed:35137078}; Single-pass type II membrane protein {ECO:0000255}.; SUBCELLULAR LOCATION: [Isoform 3]: Golgi apparatus, cis-Golgi network membrane {ECO:0000269|PubMed:35137078}; Single-pass type II membrane protein {ECO:0000255}.
458	P53004	BIEA_HUMAN_C204_M1	1	1	K.MTVC@LETEK.K	sp|P53004|BIEA_HUMAN-C204	12.6714	12.7752	12.715	13.3492	14.7796	14.3479	14.5733	14.4073	14.6643	14.6543	14.2716	14.3537	13.8652	14.2961	14.2709	13.8146	0.000141181	0.00202827	1.60826	BIEA_HUMAN	Biliverdin reductase A (BVR A) (EC 1.3.1.24) (Biliverdin-IX alpha-reductase)	BLVRA BLVR BVR		SUBCELLULAR LOCATION: Cytoplasm, cytosol {ECO:0000269|PubMed:7929092, ECO:0000269|PubMed:8424666}.
459	P53370	NUDT6_HUMAN_C239_M1	1	1	R.LKPYSFTINFC@QEEC#LR.C	sp|P53370|NUDT6_HUMAN-C239	12.7882	12.9122	12.8964	12.8085	13.2189	13.764	13.6619	13.7521	14.3597	13.7039	13.9989	13.9782	14.3953	14.0566	13.8229	13.8569	0.000155646	0.00213485	1.15886	NUDT6_HUMAN	Nudix hydrolase 6 (Antisense basic fibroblast growth factor) (FAD diphosphatase NUDT6) (EC 3.6.1.18) (NADH pyrophosphatase NUDT6) (EC 3.6.1.22) (Nucleoside diphosphate-linked moiety X motif 6) (Nudix motif 6) (Protein GFG)	NUDT6 FGF2AS		SUBCELLULAR LOCATION: [Isoform 1]: Mitochondrion {ECO:0000269|PubMed:17569023, ECO:0000269|PubMed:37343711}. Note=Localizes exclusively to the mitochondria. {ECO:0000269|PubMed:37343711}.; SUBCELLULAR LOCATION: [Isoform 2]: Nucleus {ECO:0000269|PubMed:17569023}. Cytoplasm {ECO:0000269|PubMed:17569023}.
460	P53370	NUDT6_HUMAN_C239_M2	2	2	F.TINFC@QEEC@LR.C;R.LKPYSFTINFC@QEEC@LR.C	sp|P53370|NUDT6_HUMAN-C239;C243	13.3188	12.3621	13.0176	13.1063	16.256	15.7452	15.2849	15.6609	14.6343	15.582	15.5081	15.1047	14.2842	15.057	14.8937	14.8117	0.000286537	0.00291882	2.25611	NUDT6_HUMAN	Nudix hydrolase 6 (Antisense basic fibroblast growth factor) (FAD diphosphatase NUDT6) (EC 3.6.1.18) (NADH pyrophosphatase NUDT6) (EC 3.6.1.22) (Nucleoside diphosphate-linked moiety X motif 6) (Nudix motif 6) (Protein GFG)	NUDT6 FGF2AS		SUBCELLULAR LOCATION: [Isoform 1]: Mitochondrion {ECO:0000269|PubMed:17569023, ECO:0000269|PubMed:37343711}. Note=Localizes exclusively to the mitochondria. {ECO:0000269|PubMed:37343711}.; SUBCELLULAR LOCATION: [Isoform 2]: Nucleus {ECO:0000269|PubMed:17569023}. Cytoplasm {ECO:0000269|PubMed:17569023}.
461	P53370	NUDT6_HUMAN_C243_M1	1	1	R.LKPYSFTINFC#QEEC@LR.C	sp|P53370|NUDT6_HUMAN-C243	12.7882	12.9122	12.8964	12.8085	13.2189	13.764	13.6619	13.7521	14.3597	13.7039	13.9989	13.9782	14.3953	14.0566	13.8229	13.8569	0.000155646	0.00213485	1.15886	NUDT6_HUMAN	Nudix hydrolase 6 (Antisense basic fibroblast growth factor) (FAD diphosphatase NUDT6) (EC 3.6.1.18) (NADH pyrophosphatase NUDT6) (EC 3.6.1.22) (Nucleoside diphosphate-linked moiety X motif 6) (Nudix motif 6) (Protein GFG)	NUDT6 FGF2AS		SUBCELLULAR LOCATION: [Isoform 1]: Mitochondrion {ECO:0000269|PubMed:17569023, ECO:0000269|PubMed:37343711}. Note=Localizes exclusively to the mitochondria. {ECO:0000269|PubMed:37343711}.; SUBCELLULAR LOCATION: [Isoform 2]: Nucleus {ECO:0000269|PubMed:17569023}. Cytoplasm {ECO:0000269|PubMed:17569023}.
462	P53370	NUDT6_HUMAN_C243_M2	2	2	F.TINFC@QEEC@LR.C;R.LKPYSFTINFC@QEEC@LR.C	sp|P53370|NUDT6_HUMAN-C239;C243	13.3188	12.3621	13.0176	13.1063	16.256	15.7452	15.2849	15.6609	14.6343	15.582	15.5081	15.1047	14.2842	15.057	14.8937	14.8117	0.000286537	0.00291882	2.25611	NUDT6_HUMAN	Nudix hydrolase 6 (Antisense basic fibroblast growth factor) (FAD diphosphatase NUDT6) (EC 3.6.1.18) (NADH pyrophosphatase NUDT6) (EC 3.6.1.22) (Nucleoside diphosphate-linked moiety X motif 6) (Nudix motif 6) (Protein GFG)	NUDT6 FGF2AS		SUBCELLULAR LOCATION: [Isoform 1]: Mitochondrion {ECO:0000269|PubMed:17569023, ECO:0000269|PubMed:37343711}. Note=Localizes exclusively to the mitochondria. {ECO:0000269|PubMed:37343711}.; SUBCELLULAR LOCATION: [Isoform 2]: Nucleus {ECO:0000269|PubMed:17569023}. Cytoplasm {ECO:0000269|PubMed:17569023}.
463	P53582	MAP11_HUMAN_C292_M1	1	1	R.SYC@GHGIHK.L	sp|P53582|MAP11_HUMAN-C292	15.7213	15.6021	15.6611	15.3357	16.7582	17.0573	16.8985	17.0649	17.0082	16.9294	17.0569	16.9063	16.8737	16.6169	16.8814	16.9363	5.15109e-06	0.000379707	1.39513	MAP11_HUMAN	Methionine aminopeptidase 1 (MAP 1) (MetAP 1) (EC 3.4.11.18) (Peptidase M 1)	METAP1 KIAA0094		SUBCELLULAR LOCATION: Cytoplasm {ECO:0000255|HAMAP-Rule:MF_03174}.
464	P53597	SUCA_HUMAN_C172_M2	2	1	R.LIGPNC@PGVINPGEC@K.I	sp|P53597|SUCA_HUMAN-C172;C181	12.6471	12.1681	12.4106	12.2615	13.2819	12.897	13.0612	12.9285	13.0469	13.5826	13.4986	13.5821	13.6816	14.2796	13.8263	14.0697	0.000698397	0.00505733	1.05573	SUCA_HUMAN	Succinate--CoA ligase [ADP/GDP-forming] subunit alpha, mitochondrial (EC 6.2.1.4) (EC 6.2.1.5) (Itaconyl--CoA ligase [ADP/GDP-forming] subunit alpha) (EC 6.2.1.-) (Malyl--CoA ligase [ADP/GDP-forming] subunit alpha) (EC 6.2.1.9) (Succinyl-CoA synthetase subunit alpha) (SCS-alpha)	SUCLG1	ACT_SITE 299; /note="Tele-phosphohistidine intermediate"; /evidence="ECO:0000255|HAMAP-Rule:MF_03222"	SUBCELLULAR LOCATION: Mitochondrion {ECO:0000255|HAMAP-Rule:MF_03222}.
465	P53597	SUCA_HUMAN_C181_M2	2	1	R.LIGPNC@PGVINPGEC@K.I	sp|P53597|SUCA_HUMAN-C172;C181	12.6471	12.1681	12.4106	12.2615	13.2819	12.897	13.0612	12.9285	13.0469	13.5826	13.4986	13.5821	13.6816	14.2796	13.8263	14.0697	0.000698397	0.00505733	1.05573	SUCA_HUMAN	Succinate--CoA ligase [ADP/GDP-forming] subunit alpha, mitochondrial (EC 6.2.1.4) (EC 6.2.1.5) (Itaconyl--CoA ligase [ADP/GDP-forming] subunit alpha) (EC 6.2.1.-) (Malyl--CoA ligase [ADP/GDP-forming] subunit alpha) (EC 6.2.1.9) (Succinyl-CoA synthetase subunit alpha) (SCS-alpha)	SUCLG1	ACT_SITE 299; /note="Tele-phosphohistidine intermediate"; /evidence="ECO:0000255|HAMAP-Rule:MF_03222"	SUBCELLULAR LOCATION: Mitochondrion {ECO:0000255|HAMAP-Rule:MF_03222}.
466	P53618	COPB_HUMAN_C684_M1	1	2	K.NEM*NC@K.E;K.NEMNC@K.E	sp|P53618|COPB_HUMAN-C684	15.1033	14.7105	15.1197	14.8792	17.0339	16.8168	16.1157	16.5122	15.6113	16.4515	16.0001	16.0694	15.3944	15.5287	15.7865	15.7609	0.00157763	0.0085912	1.07993	COPB_HUMAN	Coatomer subunit beta (Beta-coat protein) (Beta-COP)	COPB1 COPB MSTP026		SUBCELLULAR LOCATION: Cytoplasm. Golgi apparatus membrane {ECO:0000269|PubMed:11056392, ECO:0000269|PubMed:17451557, ECO:0000269|PubMed:7573041}; Peripheral membrane protein {ECO:0000269|PubMed:17451557, ECO:0000269|PubMed:18385291, ECO:0000269|PubMed:20056612}; Cytoplasmic side {ECO:0000305}. Cytoplasmic vesicle, COPI-coated vesicle membrane; Peripheral membrane protein {ECO:0000305}; Cytoplasmic side {ECO:0000305}. Cell membrane {ECO:0000269|PubMed:20362547}. Endoplasmic reticulum-Golgi intermediate compartment {ECO:0000250|UniProtKB:Q9JIF7}. Note=The coatomer is cytoplasmic or polymerized on the cytoplasmic side of the Golgi, as well as on the vesicles/buds originating from it (By similarity). Proteolytic cleavage by CAPN8 triggers translocation from Golgi to cytoplasm (By similarity). Found in perinuclear vesicular-tubular clusters (VTCs) and in the Golgi region where associated with vesicles, buds and rims of the Golgi stack (By similarity). Occasionally present at the trans-side of Golgi, but mainly present at the cis-Golgi side in transitional areas (TA), on so-called peripheral elements (PE) consisting of tubules and vesicles located between the cup-shaped transitional elements (TE) of the rough endoplasmic reticulum (RER) and the cis-most Golgi cisternae (By similarity). Present in cytoplasm, not associated with visible coats or membranes, with a minor fraction present on small clusters of tubules and vesicles (By similarity). Some association with high-density and low-density microsomes and mitochondria/nuclei fraction (By similarity). Very little found in plasma membrane fraction (PubMed:20362547). {ECO:0000250|UniProtKB:P23514, ECO:0000269|PubMed:20362547}.	PTM: Proteolytically cleaved between Ser-528 and Ser-529 by CAPN8. {ECO:0000250}.
467	P53701	CCHL_HUMAN_C35_M1	1	1	K.GC@PVNTEPSGPTC#EK.K	sp|P53701|CCHL_HUMAN-C35	14.2462	13.9663	13.9497	14.0629	16.0195	15.828	15.6543	15.8375	15.2185	15.4469	15.4173	15.4778	14.9038	15.1541	15.1536	14.9574	5.83881e-06	0.00039124	1.33385	CCHL_HUMAN	Holocytochrome c-type synthase (EC 4.4.1.17) (Cytochrome c-type heme lyase)	HCCS CCHL		SUBCELLULAR LOCATION: Mitochondrion inner membrane {ECO:0000305|PubMed:17033964}. Membrane {ECO:0000269|PubMed:23150584}; Lipid-anchor {ECO:0000305|PubMed:25255805, ECO:0000305|PubMed:25807930}.
468	P53701	CCHL_HUMAN_C35_M2	2	1	K.GC@PVNTEPSGPTC@EK.K	sp|P53701|CCHL_HUMAN-C35;C46	13.1247	12.6124	12.9864	12.8998	15.9909	15.7072	15.1611	15.5077	14.1751	14.9137	14.6972	14.3501	13.6885	13.8407	13.9532	14.0686	0.000178204	0.00224864	1.62823	CCHL_HUMAN	Holocytochrome c-type synthase (EC 4.4.1.17) (Cytochrome c-type heme lyase)	HCCS CCHL		SUBCELLULAR LOCATION: Mitochondrion inner membrane {ECO:0000305|PubMed:17033964}. Membrane {ECO:0000269|PubMed:23150584}; Lipid-anchor {ECO:0000305|PubMed:25255805, ECO:0000305|PubMed:25807930}.
469	P53701	CCHL_HUMAN_C46_M2	2	1	K.GC@PVNTEPSGPTC@EK.K	sp|P53701|CCHL_HUMAN-C35;C46	13.1247	12.6124	12.9864	12.8998	15.9909	15.7072	15.1611	15.5077	14.1751	14.9137	14.6972	14.3501	13.6885	13.8407	13.9532	14.0686	0.000178204	0.00224864	1.62823	CCHL_HUMAN	Holocytochrome c-type synthase (EC 4.4.1.17) (Cytochrome c-type heme lyase)	HCCS CCHL		SUBCELLULAR LOCATION: Mitochondrion inner membrane {ECO:0000305|PubMed:17033964}. Membrane {ECO:0000269|PubMed:23150584}; Lipid-anchor {ECO:0000305|PubMed:25255805, ECO:0000305|PubMed:25807930}.
470	P53701	CCHL_HUMAN_C66_M1	1	1	R.AYEYVEC@PIR.G	sp|P53701|CCHL_HUMAN-C66	12.9693	12.4065	12.7844	12.7828	15.0808	15.0996	14.5592	14.5239	14.1857	14.6624	14.6371	14.5971	14.1725	13.8774	14.25	14.095	3.45702e-05	0.00101508	1.78483	CCHL_HUMAN	Holocytochrome c-type synthase (EC 4.4.1.17) (Cytochrome c-type heme lyase)	HCCS CCHL		SUBCELLULAR LOCATION: Mitochondrion inner membrane {ECO:0000305|PubMed:17033964}. Membrane {ECO:0000269|PubMed:23150584}; Lipid-anchor {ECO:0000305|PubMed:25255805, ECO:0000305|PubMed:25807930}.
471	P53990	IST1_HUMAN_C125_M1	1	1	K.IVADQLC@AK.Y	sp|P53990|IST1_HUMAN-C125	15.2197	15.1227	15.3396	14.9968	15.5311	15.8622	16.0425	15.975	16.3652	16.184	16.1519	16.2133	15.9684	15.7869	15.5767	15.7418	1.83794e-05	0.000722203	1.0589	IST1_HUMAN	IST1 homolog (hIST1) (Charged multivesicular body protein 8) (CHMP8) (Putative MAPK-activating protein PM28)	IST1 KIAA0174		SUBCELLULAR LOCATION: Cytoplasmic vesicle {ECO:0000269|PubMed:19129479, ECO:0000269|PubMed:19129480}. Cytoplasm, cytoskeleton, microtubule organizing center, centrosome {ECO:0000269|PubMed:20719964}. Midbody {ECO:0000269|PubMed:20719964}. Nucleus envelope {ECO:0000269|PubMed:26040712, ECO:0000269|PubMed:28242692}. Note=Localizes to centrosome and midbody of dividing cells (PubMed:19129479, PubMed:19129480, PubMed:20719964). Colocalized with SPART to the ends of Flemming bodies during cytokinesis (PubMed:20719964). Localizes to the reforming nuclear envelope on chromatin disks during late anaphase. {ECO:0000269|PubMed:19129479, ECO:0000269|PubMed:19129480, ECO:0000269|PubMed:20719964, ECO:0000269|PubMed:26040712, ECO:0000269|PubMed:28242692}.
472	P54098	DPOG1_HUMAN_C660_M1	1	2	K.HC@LEQGK.Q;R.KHC@LEQGK.Q	sp|P54098|DPOG1_HUMAN-C660	15.7762	15.4578	15.7957	15.3874	18.2104	17.6971	17.4906	17.7067	16.9078	17.6867	17.5523	17.5834	16.9069	17.2799	17.1325	17.2955	0.000115521	0.00181863	1.82823	DPOG1_HUMAN	DNA polymerase subunit gamma-1 (EC 2.7.7.7) (3'-5' exodeoxyribonuclease) (EC 3.1.11.-) (5'-deoxyribose-phosphate lyase) (EC 4.2.99.-) (Mitochondrial DNA polymerase catalytic subunit) (PolG-alpha)	POLG MDP1 POLG1 POLGA	ACT_SITE 198; /note="Exonuclease activity"; /evidence="ECO:0000269|PubMed:37202477"	SUBCELLULAR LOCATION: Mitochondrion {ECO:0000269|PubMed:10827171, ECO:0000269|PubMed:18063578}. Mitochondrion matrix, mitochondrion nucleoid {ECO:0000269|PubMed:18063578}.
473	P54886	P5CS_HUMAN_C23_M1	1	1	K.C@TTVFR.S	sp|P54886|P5CS_HUMAN-C23	12.6138	12.6269	13.1109	13.2062	14.4973	14.3037	13.9968	14.3437	14.3655	14.6312	14.6578	14.4043	15.256	15.076	14.9116	14.6706	8.49648e-05	0.00155734	1.62522	P5CS_HUMAN	Delta-1-pyrroline-5-carboxylate synthase (P5CS) (Aldehyde dehydrogenase family 18 member A1) [Includes: Glutamate 5-kinase (GK) (EC 2.7.2.11) (Gamma-glutamyl kinase); Gamma-glutamyl phosphate reductase (GPR) (EC 1.2.1.41) (Glutamate-5-semialdehyde dehydrogenase) (Glutamyl-gamma-semialdehyde dehydrogenase)]	ALDH18A1 GSAS P5CS PYCS		SUBCELLULAR LOCATION: Mitochondrion {ECO:0000269|PubMed:26297558, ECO:0000269|PubMed:26320891}. Mitochondrion matrix {ECO:0000269|PubMed:32770108}. Note=Exhibits puncta-like structures inside mitochondria under nutrient stress (PubMed:32770108). When cellular dependence on oxidative phosphorylation increases, forms filaments, which may increase its activity, and is sequestered in a subset of atypical mitochondria that lack cristae and ATP synthase (PubMed:39506109). {ECO:0000269|PubMed:32770108, ECO:0000269|PubMed:39506109}.
474	P54886	P5CS_HUMAN_C546_M1	1	3	K.EAVQLVNTREEVEDLC@R.L;R.EEVEDLC@R.L;R.EEVEDLC@RLDK.M	sp|P54886|P5CS_HUMAN-C546	15.6439	15.0872	15.3404	15.3771	18	17.2822	17.3565	17.4106	16.8245	17.666	17.7427	17.4707	17.0562	17.5743	17.1906	17.2817	0.000128559	0.00193689	2.06381	P5CS_HUMAN	Delta-1-pyrroline-5-carboxylate synthase (P5CS) (Aldehyde dehydrogenase family 18 member A1) [Includes: Glutamate 5-kinase (GK) (EC 2.7.2.11) (Gamma-glutamyl kinase); Gamma-glutamyl phosphate reductase (GPR) (EC 1.2.1.41) (Glutamate-5-semialdehyde dehydrogenase) (Glutamyl-gamma-semialdehyde dehydrogenase)]	ALDH18A1 GSAS P5CS PYCS		SUBCELLULAR LOCATION: Mitochondrion {ECO:0000269|PubMed:26297558, ECO:0000269|PubMed:26320891}. Mitochondrion matrix {ECO:0000269|PubMed:32770108}. Note=Exhibits puncta-like structures inside mitochondria under nutrient stress (PubMed:32770108). When cellular dependence on oxidative phosphorylation increases, forms filaments, which may increase its activity, and is sequestered in a subset of atypical mitochondria that lack cristae and ATP synthase (PubMed:39506109). {ECO:0000269|PubMed:32770108, ECO:0000269|PubMed:39506109}.
475	P54886	P5CS_HUMAN_C88_M1	1	1	R.GDEC@GLALGR.L	sp|P54886|P5CS_HUMAN-C88	16.6582	15.9721	15.7888	16.0747	21.7229	21.0076	21.0046	20.894	19.9751	20.8656	21.0877	20.6125	19.4561	20.2551	20.0521	20.3727	6.01587e-06	0.000396328	4.51181	P5CS_HUMAN	Delta-1-pyrroline-5-carboxylate synthase (P5CS) (Aldehyde dehydrogenase family 18 member A1) [Includes: Glutamate 5-kinase (GK) (EC 2.7.2.11) (Gamma-glutamyl kinase); Gamma-glutamyl phosphate reductase (GPR) (EC 1.2.1.41) (Glutamate-5-semialdehyde dehydrogenase) (Glutamyl-gamma-semialdehyde dehydrogenase)]	ALDH18A1 GSAS P5CS PYCS		SUBCELLULAR LOCATION: Mitochondrion {ECO:0000269|PubMed:26297558, ECO:0000269|PubMed:26320891}. Mitochondrion matrix {ECO:0000269|PubMed:32770108}. Note=Exhibits puncta-like structures inside mitochondria under nutrient stress (PubMed:32770108). When cellular dependence on oxidative phosphorylation increases, forms filaments, which may increase its activity, and is sequestered in a subset of atypical mitochondria that lack cristae and ATP synthase (PubMed:39506109). {ECO:0000269|PubMed:32770108, ECO:0000269|PubMed:39506109}.
476	P55199	ELL_HUMAN_C121_M1	1	1	K.ITVC@ATDDSYQK.A	sp|P55199|ELL_HUMAN-C121	12.5162	12.0385	12.3869	12.7939	15.1158	14.9368	14.7153	14.6526	14.3173	14.546	14.0436	14.1019	13.0787	13.6377	13.7296	13.47	8.36712e-05	0.00154613	1.81831	ELL_HUMAN	RNA polymerase II elongation factor ELL (Eleven-nineteen lysine-rich leukemia protein)	ELL C19orf17		SUBCELLULAR LOCATION: Nucleus {ECO:0000269|PubMed:11418481, ECO:0000269|PubMed:12446457}. Nucleus speckle {ECO:0000269|PubMed:11418481, ECO:0000269|PubMed:12446457}. Nucleus, Cajal body {ECO:0000269|PubMed:12686606, ECO:0000269|PubMed:22195968, ECO:0000269|PubMed:23932780}. Note=Colocalizes with EAF2 to nuclear speckles (PubMed:12446457). Colocalizes with coilin in subnuclear cajal and histone locus bodies (PubMed:12686606). Translocates in the LEC complex to cajal and histone locus bodies at snRNA genes in a ICE1-dependent manner. Associates to transcriptionally active chromatin at snRNA genes (PubMed:23932780). {ECO:0000269|PubMed:12446457, ECO:0000269|PubMed:12686606, ECO:0000269|PubMed:23932780}.
477	P55212	CASP6_HUMAN_C163_M1	1	1	K.IFIIQAC@R.G	sp|P55212|CASP6_HUMAN-C163	15.6467	15.5552	15.9016	15.8659	16.4058	16.3434	16.5657	16.4535	16.9286	16.9557	16.6695	16.7818	17.1415	17.1804	16.7814	16.7895	5.27189e-05	0.00122415	1.09154	CASP6_HUMAN	Caspase-6 (CASP-6) (CSP-6) (EC 3.4.22.59) (Apoptotic protease Mch-2) [Cleaved into: Caspase-6 subunit p18 (Caspase-6 subunit p20); Caspase-6 subunit p11 (Caspase-6 subunit p10)]	CASP6 MCH2	ACT_SITE 121; /evidence="ECO:0000269|PubMed:30420425"; ACT_SITE 163; /evidence="ECO:0000269|PubMed:16123779, ECO:0000269|PubMed:19133298, ECO:0000269|PubMed:19694615, ECO:0000269|PubMed:20890311, ECO:0000269|PubMed:28864531, ECO:0000269|PubMed:30420425"	SUBCELLULAR LOCATION: Cytoplasm {ECO:0000269|PubMed:27911442}. Nucleus {ECO:0000269|PubMed:27911442}.	PTM: Phosphorylated by NUAK1; phosphorylation inhibits self-activation (PubMed:15273717, PubMed:22483120). Phosphorylation at Ser-257 by AMP-activated protein kinase (PRKAA1 or PRKAA2) inhibits autocleavage, preventing caspase activation, thereby preventing hepatocyte apoptosis (PubMed:32029622). {ECO:0000269|PubMed:15273717, ECO:0000269|PubMed:22483120, ECO:0000269|PubMed:32029622}.; PTM: Palmitoylation by ZDHHC17 blocks dimerization and subsequent activation, leading to inhibit the cysteine protease activity. {ECO:0000269|PubMed:27911442}.; PTM: Can be cleaved and activated by different caspases, depending on the context (PubMed:19133298, PubMed:28864531). Cleaved and activated by caspase-8 (CASP8) and subsequently by caspase-3 (CASP3) (PubMed:9463409). Can also undergo autoactivation by mediating autocleavage at Asp-179 and Asp-193, while it is not able to cleave its N-terminal disordered prodomain (PubMed:19133298, PubMed:28864531). Cleaved and activated by CASP1, possibly in the context of inflammation (PubMed:16123779). {ECO:0000269|PubMed:16123779, ECO:0000269|PubMed:19133298, ECO:0000269|PubMed:28864531, ECO:0000269|PubMed:9463409}.
478	P55263	ADK_HUMAN_C160_M1	1	2	R.SLIANLAAANC@YK.K;R.SLIANLAAANC@YKK.E	sp|P55263|ADK_HUMAN-C160	14.5055	14.8474	15.2315	15.0371	16.4933	16.575	16.4758	16.4891	16.9934	16.6371	16.4303	16.4295	16.539	16.6302	16.2911	16.4764	0.000152889	0.00211406	1.71721	ADK_HUMAN	Adenosine kinase (AK) (EC 2.7.1.20) (Adenosine 5'-phosphotransferase) (N6,N6-dimethyladenosine kinase) (EC 2.7.1.-) (N6-isopentenyladenosine kinase) (EC 2.7.1.-) (N6-methyladenosine kinase) (EC 2.7.1.-)	ADK	ACT_SITE 317; /note="Proton acceptor"; /evidence="ECO:0000269|PubMed:9843365, ECO:0007744|PDB:1BX4"	SUBCELLULAR LOCATION: Cytoplasm, cytosol {ECO:0000305|PubMed:8577746}.; SUBCELLULAR LOCATION: [Isoform 1]: Nucleus {ECO:0000269|PubMed:19635462}.; SUBCELLULAR LOCATION: [Isoform 2]: Cytoplasm {ECO:0000269|PubMed:19635462}.
479	P55786	PSA_HUMAN_C265_M1	1	2	K.DGVC@VR.V;R.SKDGVC@VR.V	sp|P55786|PSA_HUMAN-C265	15.5191	15.5767	15.337	15.0669	16.7245	16.5926	16.9458	16.9766	17.1755	16.8613	17.0895	16.9107	17.0764	17.0043	16.8756	16.9461	2.05399e-05	0.000770055	1.6343	PSA_HUMAN	Puromycin-sensitive aminopeptidase (PSA) (EC 3.4.11.14) (Cytosol alanyl aminopeptidase) (AAP-S)	NPEPPS PSA	ACT_SITE 353; /note="Proton acceptor"; /evidence="ECO:0000255|PROSITE-ProRule:PRU10095"	SUBCELLULAR LOCATION: Cytoplasm, cytosol {ECO:0000269|PubMed:10978616}. Nucleus {ECO:0000305}.
480	P57078	RIPK4_HUMAN_C255_M1	1	1	R.AC@SHLIR.L	sp|P57078|RIPK4_HUMAN-C255	13.515	13.5669	13.972	13.8697	15.2431	15.1665	14.9304	14.9294	15.1062	14.8755	15.0315	14.7217	14.4274	14.5455	14.3404	14.5845	0.000142242	0.00202827	1.20281	RIPK4_HUMAN	Receptor-interacting serine/threonine-protein kinase 4 (EC 2.7.11.1) (Ankyrin repeat domain-containing protein 3) (PKC-delta-interacting protein kinase)	RIPK4 ANKRD3 DIK	ACT_SITE 143; /note="Proton acceptor"; /evidence="ECO:0000255|PROSITE-ProRule:PRU00159, ECO:0000255|PROSITE-ProRule:PRU10027"	SUBCELLULAR LOCATION: Cytoplasm. Membrane {ECO:0000250}; Peripheral membrane protein {ECO:0000250}.	PTM: May be phosphorylated by MAP3K2 and MAP3K3. {ECO:0000250}.; PTM: Proteolytically cleaved by during Fas-induced apoptosis. Cleavage at Asp-388 and Asp-426. {ECO:0000269|PubMed:12446564}.; PTM: Polyubiquitinated with 'Lys-48' and 'Lys-63'-linked chains by BIRC2/c-IAP1 and BIRC3/c-IAP2, leading to activation of NF-kappa-B. {ECO:0000269|PubMed:21931591}.
481	P57737	CORO7_HUMAN_C34_M1	1	1	R.AGTAPSC@R.N	sp|P57737|CORO7_HUMAN-C34	17.4534	17.4407	17.6462	17.7123	20.0052	19.7644	19.5542	19.4634	19.7108	19.7539	19.6168	19.3978	19.0641	19.2462	19.1737	19.4469	1.13222e-06	0.000184534	2.05667	CORO7_HUMAN	Coronin-7 (Crn7) (70 kDa WD repeat tumor rejection antigen homolog)	CORO7		SUBCELLULAR LOCATION: Golgi apparatus membrane. Golgi apparatus, trans-Golgi network. Cytoplasmic vesicle {ECO:0000250}. Cytoplasm, cytosol {ECO:0000250}. Note=Predominantly cytosolic. Detected on vesicle-like cytoplasmic structures and on the cis-Golgi. Not associated with actin filaments.	PTM: The membrane-associated form is phosphorylated on tyrosine residues. {ECO:0000250}.; PTM: Ubiquitinated via 'Lys-33'-linked ubiquitin chains by the BCR(KLHL20) E3 ubiquitin ligase complex: 'Lys-33'-linked ubiquitination promotes interaction with EPS15 and facilitates actin polymerization at the trans-Golgi network, thereby facilitating post-Golgi trafficking. Deubiquitinated by ZRANB1/TRABID. {ECO:0000269|PubMed:24768539}.
482	P60484	PTEN_HUMAN_C71_M1	1	1	K.IYNLC@AER.H	sp|P60484|PTEN_HUMAN-C71	12.1546	12.5931	12.4	12.9011	14.3737	14.0021	14.0974	13.9988	14.7891	14.9223	14.7389	14.247	14.902	14.3786	14.7358	14.6482	5.75248e-05	0.0012761	2.16213	PTEN_HUMAN	Phosphatidylinositol 3,4,5-trisphosphate 3-phosphatase and dual-specificity protein phosphatase PTEN (EC 3.1.3.16) (EC 3.1.3.48) (EC 3.1.3.67) (Inositol polyphosphate 3-phosphatase) (EC 3.1.3.-) (Mutated in multiple advanced cancers 1) (Phosphatase and tensin homolog)	PTEN MMAC1 TEP1	ACT_SITE 124; /note="Phosphocysteine intermediate"; /evidence="ECO:0000255|PROSITE-ProRule:PRU00590"	SUBCELLULAR LOCATION: Cytoplasm {ECO:0000269|PubMed:15987703, ECO:0000269|PubMed:18716620, ECO:0000269|PubMed:19473982, ECO:0000269|PubMed:25801959, ECO:0000269|PubMed:9187108}. Nucleus {ECO:0000269|PubMed:15987703, ECO:0000269|PubMed:18716620, ECO:0000269|PubMed:19473982, ECO:0000269|PubMed:25801959}. Nucleus, PML body {ECO:0000269|PubMed:18716620}. Cell projection, dendritic spine {ECO:0000250|UniProtKB:O54857}. Postsynaptic density {ECO:0000250|UniProtKB:O54857}. Note=Monoubiquitinated form is nuclear. Nonubiquitinated form is cytoplasmic. Colocalized with PML and USP7 in PML nuclear bodies (PubMed:18716620). XIAP/BIRC4 promotes its nuclear localization (PubMed:19473982). Associares with the postsynaptic density in response to NMDAR activation (By similarity). {ECO:0000250|UniProtKB:O54857, ECO:0000269|PubMed:18716620, ECO:0000269|PubMed:19473982}.; SUBCELLULAR LOCATION: [Isoform alpha]: Secreted {ECO:0000269|PubMed:23744781, ECO:0000269|PubMed:24768297}. Note=May be secreted via a classical signal peptide and reenter into cells with the help of a poly-Arg motif. {ECO:0000269|PubMed:23744781, ECO:0000269|PubMed:24768297}.	PTM: Constitutively phosphorylated by CK2 under normal conditions. Phosphorylated in vitro by MAST1, MAST2, MAST3 and STK11. Phosphorylation results in an inhibited activity towards PIP3. Phosphorylation can both inhibit or promote PDZ-binding. Phosphorylation at Tyr-336 by FRK/PTK5 protects this protein from ubiquitin-mediated degradation probably by inhibiting its binding to NEDD4. Phosphorylation by ROCK1 is essential for its stability and activity. Phosphorylation by PLK3 promotes its stability and prevents its degradation by the proteasome. Phosphorylated on Thr-319 and Thr-321 in the C2-type tensin domain following EGF stimulation which changes its binding preference from the p85 regulatory subunit of the PI3K kinase complex to DLC1 (PubMed:26166433). {ECO:0000269|PubMed:10646847, ECO:0000269|PubMed:11035045, ECO:0000269|PubMed:11707428, ECO:0000269|PubMed:12297295, ECO:0000269|PubMed:15951562, ECO:0000269|PubMed:15987703, ECO:0000269|PubMed:18716620, ECO:0000269|PubMed:19345329, ECO:0000269|PubMed:20940307, ECO:0000269|PubMed:26166433}.; PTM: Monoubiquitinated; monoubiquitination is increased in presence of retinoic acid. Deubiquitinated by USP7; leading to its nuclear exclusion. Monoubiquitination of one of either Lys-13 and Lys-289 amino acid is sufficient to modulate PTEN compartmentalization. Ubiquitinated by XIAP/BIRC4. {ECO:0000269|PubMed:18716620, ECO:0000269|PubMed:19473982}.; PTM: Ubiquitinated by the DCX(DCAF13) E3 ubiquitin ligase complex, leading to its degradation. {ECO:0000269|PubMed:31492966}.; PTM: ISGylated. ISGylation promotes PTEN degradation. {ECO:0000269|PubMed:37279284}.
483	P60981	DEST_HUMAN_C46_M1	1	2	K.C@IIVEEGK.E;K.KC@IIVEEGK.E	sp|P60981|DEST_HUMAN-C46	18.2373	18.2827	18.5235	18.7142	20.0408	19.9366	19.9922	19.8722	20.1312	20.0926	19.7741	19.8474	19.7867	19.9164	19.7107	19.6737	3.90292e-05	0.00107689	1.5219	DEST_HUMAN	Destrin (Actin-depolymerizing factor) (ADF)	DSTN ACTDP DSN			PTM: ISGylated. {ECO:0000305|PubMed:16815975}.
484	P61289	PSME3_HUMAN_C92_M1	1	2	R.LDEC@EEAFQGTK.V;R.RLDEC@EEAFQGTK.V	sp|P61289|PSME3_HUMAN-C92	15.5222	15.0162	15.3684	15.5733	17.8536	17.5309	17.5148	17.1824	16.9417	17.229	16.9254	16.9459	15.9779	16.21	16.583	16.2914	2.89663e-05	0.000930554	1.64047	PSME3_HUMAN	Proteasome activator complex subunit 3 (11S regulator complex subunit gamma) (REG-gamma) (Activator of multicatalytic protease subunit 3) (Ki nuclear autoantigen) (Proteasome activator 28 subunit gamma) (PA28g) (PA28gamma)	PSME3		SUBCELLULAR LOCATION: Nucleus {ECO:0000269|PubMed:10657252, ECO:0000269|PubMed:12629132}. Cytoplasm {ECO:0000250}. Note=Localizes to the cytoplasm during mitosis following nuclear envelope breakdown at this distinct stage of the cell cycle which allows its interaction with MAP3K3 kinase. {ECO:0000250}.	PTM: Phosphorylated by MAP3K3 (By similarity). Phosphorylation at Ser-247 promotes its association with CCAR2. {ECO:0000250|UniProtKB:P61290, ECO:0000269|PubMed:25361978}.; PTM: Acetylation at the major site Lys-195 is important for oligomerization and ability to degrade its target substrates. Deacetylated by SIRT1. {ECO:0000269|PubMed:23612972, ECO:0000269|Ref.9}.
485	P62995	TRA2B_HUMAN_C118_M1	1	1	R.ANPDPNC@C#LGVFGLSLYTTER.D	sp|P62995|TRA2B_HUMAN-C118	13.2063	12.9577	13.2456	12.9147	14.3003	14.5751	14.1878	13.9608	14.4535	14.1907	14.4421	14.2775	13.6651	13.9089	13.7439	14.1457	2.16153e-05	0.000798844	1.25988	TRA2B_HUMAN	Transformer-2 protein homolog beta (TRA-2 beta) (TRA2-beta) (hTRA2-beta) (Splicing factor, arginine/serine-rich 10) (Transformer-2 protein homolog B)	TRA2B SFRS10		SUBCELLULAR LOCATION: Nucleus {ECO:0000269|PubMed:9212162, ECO:0000269|PubMed:9546399}.	PTM: Phosphorylated in the RS domains. {ECO:0000269|PubMed:9546399}.; PTM: Dimethylation at Arg-241 is probably asymmetric.
486	P63000	RAC1_HUMAN_C178_M1	1	1	R.AVLC@PPPVK.K	sp|P63000|RAC1_HUMAN-C178	15.4427	14.879	15.4361	15.1898	16.8389	16.8505	16.5603	16.5236	16.1531	16.629	16.1735	16.2223	15.7394	15.8821	15.8905	16.2025	0.000906416	0.00600315	1.05757	RAC1_HUMAN	Ras-related C3 botulinum toxin substrate 1 (EC 3.6.5.2) (Cell migration-inducing gene 5 protein) (Ras-like protein TC25) (p21-Rac1)	RAC1 TC25 MIG5		SUBCELLULAR LOCATION: Cell membrane {ECO:0000269|PubMed:1643658, ECO:0000269|PubMed:22843693, ECO:0000269|PubMed:29074776}; Lipid-anchor {ECO:0000269|PubMed:1903399}; Cytoplasmic side {ECO:0000269|PubMed:1643658, ECO:0000269|PubMed:19948726}. Melanosome {ECO:0000269|PubMed:17081065, ECO:0000269|PubMed:19948726, ECO:0000269|PubMed:21693584}. Cytoplasm {ECO:0000269|PubMed:19948726, ECO:0000269|PubMed:29074776}. Cell projection, lamellipodium {ECO:0000250|UniProtKB:P63001}. Cell projection, dendrite {ECO:0000250|UniProtKB:P63001}. Synapse {ECO:0000250|UniProtKB:Q6RUV5}. Nucleus {ECO:0000269|PubMed:12551911}. Note=Inner surface of plasma membrane possibly with attachment requiring prenylation of the C-terminal cysteine (PubMed:1903399). Identified by mass spectrometry in melanosome fractions from stage I to stage IV (PubMed:17081065). Found in the ruffled border (a late endosomal-like compartment in the plasma membrane) of bone-resorbing osteoclasts. Localizes to the lamellipodium in a SH3RF1-dependent manner (By similarity). In macrophages, cytoplasmic location increases upon CSF1 stimulation (By similarity). Activation by GTP-binding promotes nuclear localization (PubMed:12551911). {ECO:0000250|UniProtKB:P63001, ECO:0000250|UniProtKB:Q6RUV5, ECO:0000269|PubMed:12551911, ECO:0000269|PubMed:17081065, ECO:0000269|PubMed:1903399}.	PTM: GTP-bound active form is ubiquitinated at Lys-147 by HACE1, leading to its degradation by the proteasome. {ECO:0000269|PubMed:18093184, ECO:0000269|PubMed:22036506, ECO:0000269|PubMed:38332367}.; PTM: Phosphorylated by AKT at Ser-71. {ECO:0000269|PubMed:10617634}.; PTM: Ubiquitinated at Lys-166 in a FBXL19-mediated manner; leading to proteasomal degradation. {ECO:0000269|PubMed:23512198}.; PTM: (Microbial infection) AMPylation at Tyr-32 and Thr-35 are mediated by bacterial enzymes in case of infection by H.somnus and V.parahaemolyticus, respectively. AMPylation occurs in the effector region and leads to inactivation of the GTPase activity by preventing the interaction with downstream effectors, thereby inhibiting actin assembly in infected cells. It is unclear whether some human enzyme mediates AMPylation; FICD has such ability in vitro but additional experiments remain to be done to confirm results in vivo. {ECO:0000269|PubMed:19039103, ECO:0000269|PubMed:19362538}.; PTM: (Microbial infection) Glycosylated at Tyr-32 by Photorhabdus asymbiotica toxin PAU_02230. Mono-O-GlcNAcylation by PAU_02230 inhibits downstream signaling by an impaired interaction with diverse regulator and effector proteins of Rac and leads to actin disassembly. {ECO:0000269|PubMed:24141704}.; PTM: (Microbial infection) Glucosylated at Thr-35 by C.difficile toxins TcdA and TcdB in the colonic epithelium, and by P.sordellii toxin TcsL in the vascular endothelium (PubMed:19744486, PubMed:24905543, PubMed:7775453, PubMed:7777059, PubMed:8626575). Monoglucosylation completely prevents the recognition of the downstream effector, blocking the GTPases in their inactive form, leading to actin cytoskeleton disruption and cell death, resulting in the loss of colonic epithelial barrier function (PubMed:7775453, PubMed:7777059). {ECO:0000269|PubMed:19744486, ECO:0000269|PubMed:24905543, ECO:0000269|PubMed:7775453, ECO:0000269|PubMed:7777059, ECO:0000269|PubMed:8626575}.; PTM: (Microbial infection) Glycosylated (O-GlcNAcylated) at Thr-35 by C.novyi toxin TcdA (PubMed:8810274). O-GlcNAcylation completely prevents the recognition of the downstream effector, blocking the GTPases in their inactive form, leading to actin cytoskeleton disruption (PubMed:8810274). {ECO:0000269|PubMed:8810274}.; PTM: (Microbial infection) Palmitoylated by the N-epsilon-fatty acyltransferase F2 chain of V.cholerae toxin RtxA (PubMed:29074776). Palmitoylation inhibits activation by guanine nucleotide exchange factors (GEFs), preventing Rho GTPase signaling (PubMed:29074776). {ECO:0000269|PubMed:29074776}.
487	P63151	2ABA_HUMAN_C334_M1	1	1	K.LC@SLYENDC#IFDK.F	sp|P63151|2ABA_HUMAN-C334	15.4706	15.0636	15.4001	15.3605	17.3206	17.1937	16.7419	16.8887	16.2137	16.8081	16.4335	16.6237	15.8666	16.0165	16.3413	16.1937	0.000255976	0.00274921	1.19604	2ABA_HUMAN	Serine/threonine-protein phosphatase 2A 55 kDa regulatory subunit B alpha isoform (PP2A subunit B isoform B55-alpha) (B55) (PP2A subunit B isoform PR55-alpha) (PP2A subunit B isoform R2-alpha) (PP2A subunit B isoform alpha)	PPP2R2A
488	P63279	UBC9_HUMAN_C93_M1	1	2	K.FEPPLFHPNVYPSGTVC@LSILEEDK.D;N.VYPSGTVC@LSILEEDK.D	sp|P63279|UBC9_HUMAN-C93	14.3647	13.8242	14.3404	14.0514	15.4297	15.6942	15.7424	15.5206	16.1354	16.0372	15.8191	16.2539	16.0936	16.3806	16.0469	16.0454	1.91626e-05	0.000741347	1.91621	UBC9_HUMAN	SUMO-conjugating enzyme UBC9 (EC 2.3.2.-) (RING-type E3 SUMO transferase UBC9) (SUMO-protein ligase) (Ubiquitin carrier protein 9) (Ubiquitin carrier protein I) (Ubiquitin-conjugating enzyme E2 I) (Ubiquitin-protein ligase I) (p18)	UBE2I UBC9 UBCE9	ACT_SITE 93; /note="Glycyl thioester intermediate"	SUBCELLULAR LOCATION: Nucleus {ECO:0000269|PubMed:16631117, ECO:0000269|PubMed:19744555, ECO:0000269|PubMed:22214662, ECO:0000269|PubMed:27068747}. Cytoplasm {ECO:0000269|PubMed:22214662}. Cytoplasm, perinuclear region {ECO:0000269|PubMed:12573574}. Note=Mainly nuclear (By similarity). In spermatocytes, localizes in synaptonemal complexes (PubMed:8610150). Recruited by BCL11A into the nuclear body (By similarity). {ECO:0000250|UniProtKB:P63280, ECO:0000269|PubMed:8610150}.	PTM: Phosphorylation at Ser-71 significantly enhances SUMOylation activity. {ECO:0000269|PubMed:22509284}.
489	P78371	TCPB_HUMAN_C535_M1	1	2	K.RVPDHHPC@.-;R.VPDHHPC@.-	sp|P78371|TCPB_HUMAN-C535	18.513	17.7957	18.0127	18.4702	20.7483	20.6973	20.2628	20.1747	19.4546	20.1671	19.7398	19.6275	18.7339	18.9385	19.3436	19.1784	0.0005458	0.00435085	1.54936	TCPB_HUMAN	T-complex protein 1 subunit beta (TCP-1-beta) (EC 3.6.1.-) (CCT-beta) (Chaperonin containing T-complex polypeptide 1 subunit 2)	CCT2 99D8.1 CCTB		SUBCELLULAR LOCATION: Cytoplasm {ECO:0000269|PubMed:20080638}.
490	P78406	RAE1L_HUMAN_C106_M1	1	1	K.VFTASC@DK.T	sp|P78406|RAE1L_HUMAN-C106	17.2056	17.1258	17.3649	17.1336	18.9011	18.9462	18.8855	18.7913	18.6177	18.656	18.4513	18.4589	18.0822	18.1163	17.993	18.1978	2.28292e-06	0.000254664	1.33853	RAE1L_HUMAN	mRNA export factor RAE1 (Rae1 protein homolog) (mRNA-associated protein mrnp 41)	RAE1 MRNP41		SUBCELLULAR LOCATION: Cytoplasm {ECO:0000269|PubMed:9256445}. Nucleus {ECO:0000269|PubMed:9256445}. Cytoplasm, cytoskeleton, spindle pole {ECO:0000269|PubMed:17172455}. Nucleus envelope {ECO:0000269|PubMed:33360543}. Note=Recruited from interphase nuclei to spindle MTs during mitosis. {ECO:0000269|PubMed:17172455}.
491	P78417	GSTO1_HUMAN_C32_M1	1	1	R.FC@PFAER.T	sp|P78417|GSTO1_HUMAN-C32	21.4499	20.7307	20.8401	20.9757	23.3459	22.8697	22.9693	22.9713	21.7929	22.6593	22.2744	22.6253	21.5326	22.3807	22.2943	21.9935	0.00196769	0.00997101	1.33887	GSTO1_HUMAN	Glutathione S-transferase omega-1 (GSTO-1) (EC 2.5.1.18) (Glutathione S-transferase omega 1-1) (GSTO 1-1) (Glutathione-dependent dehydroascorbate reductase) (EC 1.8.5.1) (Monomethylarsonic acid reductase) (MMA(V) reductase) (EC 1.20.4.2) (S-(Phenacyl)glutathione reductase) (SPG-R)	GSTO1 GSTTLP28	ACT_SITE 32; /note="Nucleophile"; /evidence="ECO:0000269|PubMed:10783391"	SUBCELLULAR LOCATION: Cytoplasm, cytosol {ECO:0000269|PubMed:11511179}.
492	P78527	PRKDC_HUMAN_C1499_M2	2	1	R.QC@LPSLDLSC@K.Q	sp|P78527|PRKDC_HUMAN-C1499;C1507	12.5326	12.4354	13.2485	13.0574	14.4193	14.3858	13.8381	14.0107	14.4788	14.4766	14.5028	14.3785	14.4832	14.4144	14.2259	14.2258	0.000176556	0.00224028	1.64069	PRKDC_HUMAN	DNA-dependent protein kinase catalytic subunit (DNA-PK catalytic subunit) (DNA-PKcs) (EC 2.7.11.1) (DNPK1) (Ser-473 kinase) (S473K) (p460)	PRKDC HYRC HYRC1		SUBCELLULAR LOCATION: Nucleus {ECO:0000269|PubMed:12231622, ECO:0000269|PubMed:14734805, ECO:0000269|PubMed:15262962, ECO:0000269|PubMed:22002106}. Nucleus, nucleolus {ECO:0000269|PubMed:22002106, ECO:0000269|PubMed:32103174}. Cytoplasm, cytosol {ECO:0000269|PubMed:15262962}.	PTM: Autophosphorylated at two clusters, the T2609 cluster and the S2056 cluster (PubMed:33854234). Autophosphorylated on Ser-2056, Thr-2609, Thr-2638 and Thr-2647 (PubMed:12186630, PubMed:12231622, PubMed:14734805, PubMed:33854234). Ser-2056 and Thr-2609 are DNA damage-inducible phosphorylation sites (inducible with ionizing radiation, IR) dephosphorylated by PPP5C (PubMed:12186630, PubMed:12231622, PubMed:14734805). Autophosphorylation induces a conformational change that leads to remodeling of the DNA-PK complex, requisite for efficient end processing and DNA repair (PubMed:12186630, PubMed:12231622, PubMed:14734805). Autophosphorylation in trans within DNA-PK complexes loaded on DNA ends leads to the dissociation of PRKDC from DNA and the transition into the short-range NHEJ complex (PubMed:33854234). Autophosphorylation of the T2609 cluster is required for hematopoietic development and protein synthesis in erythrocytes precursors (By similarity). {ECO:0000250|UniProtKB:P97313, ECO:0000269|PubMed:12186630, ECO:0000269|PubMed:12231622, ECO:0000269|PubMed:14734805, ECO:0000269|PubMed:33854234}.; PTM: S-nitrosylated by GAPDH. {ECO:0000250|UniProtKB:P97313}.; PTM: Polyubiquitinated by RNF144A, leading to proteasomal degradation. {ECO:0000269|PubMed:24979766}.
493	P78527	PRKDC_HUMAN_C1507_M2	2	1	R.QC@LPSLDLSC@K.Q	sp|P78527|PRKDC_HUMAN-C1499;C1507	12.5326	12.4354	13.2485	13.0574	14.4193	14.3858	13.8381	14.0107	14.4788	14.4766	14.5028	14.3785	14.4832	14.4144	14.2259	14.2258	0.000176556	0.00224028	1.64069	PRKDC_HUMAN	DNA-dependent protein kinase catalytic subunit (DNA-PK catalytic subunit) (DNA-PKcs) (EC 2.7.11.1) (DNPK1) (Ser-473 kinase) (S473K) (p460)	PRKDC HYRC HYRC1		SUBCELLULAR LOCATION: Nucleus {ECO:0000269|PubMed:12231622, ECO:0000269|PubMed:14734805, ECO:0000269|PubMed:15262962, ECO:0000269|PubMed:22002106}. Nucleus, nucleolus {ECO:0000269|PubMed:22002106, ECO:0000269|PubMed:32103174}. Cytoplasm, cytosol {ECO:0000269|PubMed:15262962}.	PTM: Autophosphorylated at two clusters, the T2609 cluster and the S2056 cluster (PubMed:33854234). Autophosphorylated on Ser-2056, Thr-2609, Thr-2638 and Thr-2647 (PubMed:12186630, PubMed:12231622, PubMed:14734805, PubMed:33854234). Ser-2056 and Thr-2609 are DNA damage-inducible phosphorylation sites (inducible with ionizing radiation, IR) dephosphorylated by PPP5C (PubMed:12186630, PubMed:12231622, PubMed:14734805). Autophosphorylation induces a conformational change that leads to remodeling of the DNA-PK complex, requisite for efficient end processing and DNA repair (PubMed:12186630, PubMed:12231622, PubMed:14734805). Autophosphorylation in trans within DNA-PK complexes loaded on DNA ends leads to the dissociation of PRKDC from DNA and the transition into the short-range NHEJ complex (PubMed:33854234). Autophosphorylation of the T2609 cluster is required for hematopoietic development and protein synthesis in erythrocytes precursors (By similarity). {ECO:0000250|UniProtKB:P97313, ECO:0000269|PubMed:12186630, ECO:0000269|PubMed:12231622, ECO:0000269|PubMed:14734805, ECO:0000269|PubMed:33854234}.; PTM: S-nitrosylated by GAPDH. {ECO:0000250|UniProtKB:P97313}.; PTM: Polyubiquitinated by RNF144A, leading to proteasomal degradation. {ECO:0000269|PubMed:24979766}.
494	P78527	PRKDC_HUMAN_C2342_M1	1	2	K.NILEESLC@ELVAK.Q;R.KNILEESLC@ELVAK.Q	sp|P78527|PRKDC_HUMAN-C2342	14.6827	14.7875	14.7318	14.5579	16.1618	15.9122	15.9072	15.985	16.3296	16.2241	16.5206	16.3407	16.5464	16.5951	16.3359	16.5102	7.25822e-07	0.000148366	1.66377	PRKDC_HUMAN	DNA-dependent protein kinase catalytic subunit (DNA-PK catalytic subunit) (DNA-PKcs) (EC 2.7.11.1) (DNPK1) (Ser-473 kinase) (S473K) (p460)	PRKDC HYRC HYRC1		SUBCELLULAR LOCATION: Nucleus {ECO:0000269|PubMed:12231622, ECO:0000269|PubMed:14734805, ECO:0000269|PubMed:15262962, ECO:0000269|PubMed:22002106}. Nucleus, nucleolus {ECO:0000269|PubMed:22002106, ECO:0000269|PubMed:32103174}. Cytoplasm, cytosol {ECO:0000269|PubMed:15262962}.	PTM: Autophosphorylated at two clusters, the T2609 cluster and the S2056 cluster (PubMed:33854234). Autophosphorylated on Ser-2056, Thr-2609, Thr-2638 and Thr-2647 (PubMed:12186630, PubMed:12231622, PubMed:14734805, PubMed:33854234). Ser-2056 and Thr-2609 are DNA damage-inducible phosphorylation sites (inducible with ionizing radiation, IR) dephosphorylated by PPP5C (PubMed:12186630, PubMed:12231622, PubMed:14734805). Autophosphorylation induces a conformational change that leads to remodeling of the DNA-PK complex, requisite for efficient end processing and DNA repair (PubMed:12186630, PubMed:12231622, PubMed:14734805). Autophosphorylation in trans within DNA-PK complexes loaded on DNA ends leads to the dissociation of PRKDC from DNA and the transition into the short-range NHEJ complex (PubMed:33854234). Autophosphorylation of the T2609 cluster is required for hematopoietic development and protein synthesis in erythrocytes precursors (By similarity). {ECO:0000250|UniProtKB:P97313, ECO:0000269|PubMed:12186630, ECO:0000269|PubMed:12231622, ECO:0000269|PubMed:14734805, ECO:0000269|PubMed:33854234}.; PTM: S-nitrosylated by GAPDH. {ECO:0000250|UniProtKB:P97313}.; PTM: Polyubiquitinated by RNF144A, leading to proteasomal degradation. {ECO:0000269|PubMed:24979766}.
495	P82094	TMF1_HUMAN_C317_M2	2	1	K.LTESC@C@SSDAFER.I	sp|P82094|TMF1_HUMAN-C317;C318	12.5289	11.864	12.2071	12.1548	14.851	14.6237	13.7483	14.2139	13.215	13.7539	13.6363	13.4559	12.3264	13.0012	13.5467	13.4361	0.0003179	0.00310229	1.32654	TMF1_HUMAN	TATA element modulatory factor (TMF) (Androgen receptor coactivator 160 kDa protein) (Androgen receptor-associated protein of 160 kDa)	TMF1 ARA160		SUBCELLULAR LOCATION: Cytoplasm. Nucleus. Golgi apparatus membrane. Note=Concentrated at the budding structures localized at the tips of cisternae.	PTM: Phosphorylated by FER. {ECO:0000250}.
496	P82094	TMF1_HUMAN_C318_M2	2	1	K.LTESC@C@SSDAFER.I	sp|P82094|TMF1_HUMAN-C317;C318	12.5289	11.864	12.2071	12.1548	14.851	14.6237	13.7483	14.2139	13.215	13.7539	13.6363	13.4559	12.3264	13.0012	13.5467	13.4361	0.0003179	0.00310229	1.32654	TMF1_HUMAN	TATA element modulatory factor (TMF) (Androgen receptor coactivator 160 kDa protein) (Androgen receptor-associated protein of 160 kDa)	TMF1 ARA160		SUBCELLULAR LOCATION: Cytoplasm. Nucleus. Golgi apparatus membrane. Note=Concentrated at the budding structures localized at the tips of cisternae.	PTM: Phosphorylated by FER. {ECO:0000250}.
497	P82664	RT10_HUMAN_C11_M1	1	1	R.TAFGAVC@R.R	sp|P82664|RT10_HUMAN-C11	12.3063	12.0491	12.0185	12.3187	13.588	13.0344	13.3038	13.2354	13.3091	13.951	13.9124	13.6849	14.7531	14.8629	14.7339	14.6297	9.43782e-05	0.00165965	1.54121	RT10_HUMAN	Small ribosomal subunit protein uS10m (28S ribosomal protein S10, mitochondrial) (MRP-S10) (S10mt)	MRPS10 MSTP040		SUBCELLULAR LOCATION: Mitochondrion {ECO:0000269|PubMed:25838379}.
498	P82673	RT35_HUMAN_C123_M1	1	1	K.HC@EALK.D	sp|P82673|RT35_HUMAN-C123	16.3153	16.4472	16.5556	16.2382	18.6514	18.3435	18.1104	18.6238	18.3718	18.5439	18.3797	18.5391	18.3508	19.0364	18.351	18.7745	3.16899e-07	0.000116158	2.06954	RT35_HUMAN	Small ribosomal subunit protein mS35 (28S ribosomal protein S28, mitochondrial) (MRP-S28) (S28mt) (28S ribosomal protein S35, mitochondrial) (MRP-S35) (S35mt)	MRPS35 MRPS28 HDCMD11P MDS023 PSEC0213		SUBCELLULAR LOCATION: Mitochondrion {ECO:0000269|PubMed:25838379}.
499	P82673	RT35_HUMAN_C130_M1	1	1	K.DFC@TEWPAALDSDEK.C	sp|P82673|RT35_HUMAN-C130	13.4341	13.5278	13.3991	13.7724	15.1253	14.5819	14.4474	14.6148	14.5579	14.7428	15.1816	14.6482	14.7818	15.0797	14.981	14.8959	0.000248196	0.00270374	1.24926	RT35_HUMAN	Small ribosomal subunit protein mS35 (28S ribosomal protein S28, mitochondrial) (MRP-S28) (S28mt) (28S ribosomal protein S35, mitochondrial) (MRP-S35) (S35mt)	MRPS35 MRPS28 HDCMD11P MDS023 PSEC0213		SUBCELLULAR LOCATION: Mitochondrion {ECO:0000269|PubMed:25838379}.
500	P82912	RT11_HUMAN_C112_M1	1	1	K.ASHNNTQIQVVSASNEPLAFASC@GTEGFR.N	sp|P82912|RT11_HUMAN-C112	11.836	12.0052	11.7313	11.3808	13.8792	13.3104	13.5652	13.2768	13.2458	13.7155	13.5611	13.8295	13.3036	13.584	13.5593	13.7635	5.41752e-05	0.00123279	1.84966	RT11_HUMAN	Small ribosomal subunit protein uS11m (28S ribosomal protein S11, mitochondrial) (MRP-S11) (S11mt) (Cervical cancer proto-oncogene 2 protein) (HCC-2)	MRPS11 RPMS11 HCC2		SUBCELLULAR LOCATION: Mitochondrion {ECO:0000269|PubMed:25838379}.
501	P82932	RT06_HUMAN_C105_M1	1	1	K.EC@EGIVPVPLAEK.L	sp|P82932|RT06_HUMAN-C105	14.441	14.114	14.3743	14.1496	16.2136	15.7693	15.6664	16.0299	15.3244	15.8035	15.9958	15.8039	15.4297	16.1339	15.5641	15.8676	0.00011308	0.00180459	1.46216	RT06_HUMAN	Small ribosomal subunit protein bS6m (28S ribosomal protein S6, mitochondrial) (MRP-S6) (S6mt)	MRPS6 C21orf101 RPMS6		SUBCELLULAR LOCATION: Mitochondrion {ECO:0000269|PubMed:25838379}.
502	P82933	RT09_HUMAN_C330_M1	1	1	K.HDVTC@TVSGGGR.S	sp|P82933|RT09_HUMAN-C330	16.7363	16.6866	16.9225	16.8849	17.5987	17.4555	17.3714	17.4514	17.9697	17.9286	17.9397	17.8724	18.0106	18.2984	18.1986	18.2103	1.59685e-06	0.000216683	1.12002	RT09_HUMAN	Small ribosomal subunit protein uS9m (28S ribosomal protein S9, mitochondrial) (MRP-S9) (S9mt)	MRPS9 RPMS9		SUBCELLULAR LOCATION: Mitochondrion {ECO:0000269|PubMed:25838379}.
503	P84103	SRSF3_HUMAN_C10_M2	2	1	R.DSC@PLDC@K.V	sp|P84103|SRSF3_HUMAN-C6;C10	15.5419	14.9743	15.1561	15.2809	16.472	16.5447	16.6123	16.5065	16.8378	16.9082	16.7739	16.7022	16.1442	16.6537	16.3686	16.4911	1.73001e-05	0.000695945	1.5672	SRSF3_HUMAN	Serine/arginine-rich splicing factor 3 (Pre-mRNA-splicing factor SRP20) (Splicing factor, arginine/serine-rich 3)	SRSF3 SFRS3 SRP20		SUBCELLULAR LOCATION: Nucleus {ECO:0000269|PubMed:11336712}. Nucleus speckle {ECO:0000269|PubMed:26876937}. Cytoplasm {ECO:0000269|PubMed:11336712}. Note=Recruited to nuclear speckles following interaction with YTHDC1. {ECO:0000269|PubMed:26876937}.	PTM: Phosphorylated by CLK1, CLK2, CLK3 and CLK4. Extensively phosphorylated on serine residues in the RS domain. {ECO:0000250|UniProtKB:P84104}.
504	P84103	SRSF3_HUMAN_C6_M2	2	1	R.DSC@PLDC@K.V	sp|P84103|SRSF3_HUMAN-C6;C10	15.5419	14.9743	15.1561	15.2809	16.472	16.5447	16.6123	16.5065	16.8378	16.9082	16.7739	16.7022	16.1442	16.6537	16.3686	16.4911	1.73001e-05	0.000695945	1.5672	SRSF3_HUMAN	Serine/arginine-rich splicing factor 3 (Pre-mRNA-splicing factor SRP20) (Splicing factor, arginine/serine-rich 3)	SRSF3 SFRS3 SRP20		SUBCELLULAR LOCATION: Nucleus {ECO:0000269|PubMed:11336712}. Nucleus speckle {ECO:0000269|PubMed:26876937}. Cytoplasm {ECO:0000269|PubMed:11336712}. Note=Recruited to nuclear speckles following interaction with YTHDC1. {ECO:0000269|PubMed:26876937}.	PTM: Phosphorylated by CLK1, CLK2, CLK3 and CLK4. Extensively phosphorylated on serine residues in the RS domain. {ECO:0000250|UniProtKB:P84104}.
505	Q00059	TFAM_HUMAN_C22_M2	2	1	R.SGAELC@TGC@GSR.L	sp|Q00059|TFAM_HUMAN-C22;C25	13.2911	12.3032	13.1851	13.0894	15.8934	15.1209	14.6678	15.0022	14.9358	15.9135	15.9969	15.8864	15.2641	16.36	15.8779	15.7504	0.000194008	0.00237232	2.71594	TFAM_HUMAN	Transcription factor A, mitochondrial (mtTFA) (Mitochondrial transcription factor 1) (MtTF1) (Transcription factor 6) (TCF-6) (Transcription factor 6-like 2)	TFAM TCF6 TCF6L2		SUBCELLULAR LOCATION: Mitochondrion {ECO:0000269|PubMed:1737790, ECO:0000269|PubMed:18063578, ECO:0000269|PubMed:22841477, ECO:0000269|PubMed:29445193}. Mitochondrion matrix, mitochondrion nucleoid {ECO:0000269|PubMed:18063578}.	PTM: Phosphorylation by PKA within the HMG box 1 impairs DNA binding and promotes degradation by the AAA+ Lon protease. {ECO:0000269|PubMed:23201127}.
506	Q00059	TFAM_HUMAN_C246_M1	1	2	K.YGAEEC@.-;R.KYGAEEC@.-	sp|Q00059|TFAM_HUMAN-C246	14.3224	13.651	13.4908	13.1103	19.492	17.8459	17.9137	17.9707	15.8316	17.56	17.9356	17.5732	15.8588	17.0945	17.0552	17.2705	0.00054485	0.00434518	3.58148	TFAM_HUMAN	Transcription factor A, mitochondrial (mtTFA) (Mitochondrial transcription factor 1) (MtTF1) (Transcription factor 6) (TCF-6) (Transcription factor 6-like 2)	TFAM TCF6 TCF6L2		SUBCELLULAR LOCATION: Mitochondrion {ECO:0000269|PubMed:1737790, ECO:0000269|PubMed:18063578, ECO:0000269|PubMed:22841477, ECO:0000269|PubMed:29445193}. Mitochondrion matrix, mitochondrion nucleoid {ECO:0000269|PubMed:18063578}.	PTM: Phosphorylation by PKA within the HMG box 1 impairs DNA binding and promotes degradation by the AAA+ Lon protease. {ECO:0000269|PubMed:23201127}.
507	Q00059	TFAM_HUMAN_C25_M2	2	1	R.SGAELC@TGC@GSR.L	sp|Q00059|TFAM_HUMAN-C22;C25	13.2911	12.3032	13.1851	13.0894	15.8934	15.1209	14.6678	15.0022	14.9358	15.9135	15.9969	15.8864	15.2641	16.36	15.8779	15.7504	0.000194008	0.00237232	2.71594	TFAM_HUMAN	Transcription factor A, mitochondrial (mtTFA) (Mitochondrial transcription factor 1) (MtTF1) (Transcription factor 6) (TCF-6) (Transcription factor 6-like 2)	TFAM TCF6 TCF6L2		SUBCELLULAR LOCATION: Mitochondrion {ECO:0000269|PubMed:1737790, ECO:0000269|PubMed:18063578, ECO:0000269|PubMed:22841477, ECO:0000269|PubMed:29445193}. Mitochondrion matrix, mitochondrion nucleoid {ECO:0000269|PubMed:18063578}.	PTM: Phosphorylation by PKA within the HMG box 1 impairs DNA binding and promotes degradation by the AAA+ Lon protease. {ECO:0000269|PubMed:23201127}.
508	Q00059	TFAM_HUMAN_C49_M1	1	3	F.SSVLASC@PK.K;S.SVLASC@PK.K;W.FSSVLASC@PK.K	sp|Q00059|TFAM_HUMAN-C49	15.7272	14.9688	15.3426	15.1757	18.5119	17.6373	17.6049	17.4327	17.0391	17.9624	18.0281	17.8889	16.4836	17.5335	17.2953	17.4854	0.000135867	0.00199392	2.42607	TFAM_HUMAN	Transcription factor A, mitochondrial (mtTFA) (Mitochondrial transcription factor 1) (MtTF1) (Transcription factor 6) (TCF-6) (Transcription factor 6-like 2)	TFAM TCF6 TCF6L2		SUBCELLULAR LOCATION: Mitochondrion {ECO:0000269|PubMed:1737790, ECO:0000269|PubMed:18063578, ECO:0000269|PubMed:22841477, ECO:0000269|PubMed:29445193}. Mitochondrion matrix, mitochondrion nucleoid {ECO:0000269|PubMed:18063578}.	PTM: Phosphorylation by PKA within the HMG box 1 impairs DNA binding and promotes degradation by the AAA+ Lon protease. {ECO:0000269|PubMed:23201127}.
509	Q00534	CDK6_HUMAN_C83_M1	1	1	R.LFDVC@TVSR.T	sp|Q00534|CDK6_HUMAN-C83	13.419	13.1917	13.2769	12.8797	15.1753	15.0585	14.9104	14.9599	14.2313	14.5963	14.2929	14.4555	13.8189	13.9843	14.2624	14.4699	0.000141193	0.00202827	1.2022	CDK6_HUMAN	Cyclin-dependent kinase 6 (EC 2.7.11.22) (Cell division protein kinase 6) (Serine/threonine-protein kinase PLSTIRE)	CDK6 CDKN6	ACT_SITE 145; /note="Proton acceptor"	SUBCELLULAR LOCATION: Cytoplasm. Nucleus. Cell projection, ruffle. Cytoplasm, cytoskeleton, microtubule organizing center, centrosome {ECO:0000269|PubMed:23918663}. Note=Localized to the ruffling edge of spreading fibroblasts. Kinase activity only in nucleus. Localized to the cytosol of neurons and showed prominent staining around either side of the nucleus (By similarity). Present in the cytosol and in the nucleus in interphase cells and at the centrosome during mitosis from prophase to telophase (PubMed:23918663). {ECO:0000250|UniProtKB:Q64261, ECO:0000269|PubMed:23918663}.	PTM: Thr-177 phosphorylation and Tyr-24 dephosphorylation promotes kinase activity. {ECO:0000269|PubMed:11828325}.
510	Q00577	PURA_HUMAN_C272_M1	1	1	K.FGHTFC@K.Y	sp|Q00577|PURA_HUMAN-C272	11.7984	11.4307	12.5974	12.4953	14.3925	14.3588	14.0059	14.2681	14.4454	14.442	14.0351	13.4932	13.2929	13.495	13.2818	13.3085	0.00134232	0.00775748	2.02346	PURA_HUMAN	Transcriptional activator protein Pur-alpha (Purine-rich single-stranded DNA-binding protein alpha)	PURA PUR1		SUBCELLULAR LOCATION: Nucleus.
511	Q00613	HSF1_HUMAN_C153_M1	1	1	K.QEC@MDSK.L	sp|Q00613|HSF1_HUMAN-C153	12.9272	12.3428	12.7851	12.4693	15.0737	14.9599	15.0559	14.7407	14.1014	14.6662	14.0978	14.7121	13.2626	13.5845	13.507	13.5759	0.000190427	0.00233797	1.7633	HSF1_HUMAN	Heat shock factor protein 1 (HSF 1) (Heat shock transcription factor 1) (HSTF 1)	HSF1 HSTF1		SUBCELLULAR LOCATION: Nucleus {ECO:0000269|PubMed:10413683, ECO:0000269|PubMed:10747973, ECO:0000269|PubMed:11447121, ECO:0000269|PubMed:11514557, ECO:0000269|PubMed:12665592, ECO:0000269|PubMed:12917326, ECO:0000269|PubMed:14707147, ECO:0000269|PubMed:15661742, ECO:0000269|PubMed:19229036, ECO:0000269|PubMed:21085490, ECO:0000269|PubMed:25963659, ECO:0000269|PubMed:26359349, ECO:0000269|PubMed:27189267, ECO:0000269|PubMed:27354066, ECO:0000269|PubMed:7623826, ECO:0000269|PubMed:8455624}. Cytoplasm {ECO:0000269|PubMed:10413683, ECO:0000269|PubMed:10747973, ECO:0000269|PubMed:12917326, ECO:0000269|PubMed:15661742, ECO:0000269|PubMed:21085490, ECO:0000269|PubMed:26159920, ECO:0000269|PubMed:26359349, ECO:0000269|PubMed:27354066, ECO:0000269|PubMed:7623826, ECO:0000269|PubMed:8455624}. Nucleus, nucleoplasm {ECO:0000269|PubMed:10359787}. Cytoplasm, perinuclear region {ECO:0000269|PubMed:21085490}. Cytoplasm, cytoskeleton, spindle pole {ECO:0000269|PubMed:18794143}. Cytoplasm, cytoskeleton, microtubule organizing center, centrosome {ECO:0000269|PubMed:18794143}. Chromosome, centromere, kinetochore {ECO:0000269|PubMed:18794143}. Note=The monomeric form is cytoplasmic in unstressed cells (PubMed:26159920, PubMed:8455624). Predominantly nuclear protein in both unstressed and heat shocked cells (PubMed:10359787, PubMed:10413683). Translocates in the nucleus upon heat shock (PubMed:8455624). Nucleocytoplasmic shuttling protein (PubMed:26159920). Colocalizes with IER5 in the nucleus (PubMed:27354066). Colocalizes with BAG3 to the nucleus upon heat stress (PubMed:26159920, PubMed:8455624). Localizes in subnuclear granules called nuclear stress bodies (nSBs) upon heat shock (PubMed:10359787, PubMed:10747973, PubMed:11447121, PubMed:11514557, PubMed:19229036, PubMed:24581496, PubMed:25963659). Colocalizes with SYMPK and SUMO1 in nSBs upon heat shock (PubMed:10359787, PubMed:11447121, PubMed:11514557, PubMed:12665592, PubMed:14707147). Colocalizes with PRKACA/PKA in the nucleus and nSBs upon heat shock (PubMed:21085490). Relocalizes from the nucleus to the cytoplasm during the attenuation and recovery phase period of the heat shock response (PubMed:26159920). Translocates in the cytoplasm in a YWHAE- and XPO1/CRM1-dependent manner (PubMed:12917326). Together with histone H2AX, redistributed in discrete nuclear DNA damage-induced foci after ionizing radiation (IR) (PubMed:26359349). Colocalizes with calcium-responsive transactivator SS18L1 at kinetochore region on the mitotic chromosomes (PubMed:18794143). Colocalizes with gamma tubulin at centrosome (PubMed:18794143). Localizes at spindle pole in metaphase (PubMed:18794143). Colocalizes with PLK1 at spindle poles during prometaphase (PubMed:18794143). {ECO:0000269|PubMed:10359787, ECO:0000269|PubMed:10413683, ECO:0000269|PubMed:10747973, ECO:0000269|PubMed:11447121, ECO:0000269|PubMed:11514557, ECO:0000269|PubMed:12665592, ECO:0000269|PubMed:12917326, ECO:0000269|PubMed:14707147, ECO:0000269|PubMed:18794143, ECO:0000269|PubMed:21085490, ECO:0000269|PubMed:24581496, ECO:0000269|PubMed:25963659, ECO:0000269|PubMed:26159920, ECO:0000269|PubMed:26359349, ECO:0000269|PubMed:27354066, ECO:0000269|PubMed:8455624}.	PTM: Phosphorylated (PubMed:10359787, PubMed:11583998, PubMed:26159920, PubMed:9499401). Phosphorylated in unstressed cells; this phosphorylation is constitutive and implicated in the repression of HSF1 transcriptional activity (PubMed:16278218, PubMed:8940068, PubMed:8946918, PubMed:9121459). Phosphorylated on Ser-121 by MAPKAPK2; this phosphorylation promotes interaction with HSP90 proteins and inhibits HSF1 homotrimerization, DNA-binding and transactivation activities (PubMed:16278218). Phosphorylation on Ser-303 by GSK3B/GSK3-beta and on Ser-307 by MAPK3 within the regulatory domain is involved in the repression of HSF1 transcriptional activity and occurs in a RAF1-dependent manner (PubMed:10747973, PubMed:12646186, PubMed:8940068, PubMed:8946918, PubMed:9121459, PubMed:9535852). Phosphorylation on Ser-303 and Ser-307 increases HSF1 nuclear export in a YWHAE- and XPO1/CRM1-dependent manner (PubMed:12917326). Phosphorylation on Ser-307 is a prerequisite for phosphorylation on Ser-303 (PubMed:8940068). According to PubMed:9535852, Ser-303 is not phosphorylated in unstressed cells. Phosphorylated on Ser-419 by PLK1; phosphorylation promotes nuclear translocation upon heat shock (PubMed:15661742). Hyperphosphorylated upon heat shock and during the attenuation and recovery phase period of the heat shock response (PubMed:11447121, PubMed:12659875, PubMed:24581496). Phosphorylated on Thr-142; this phosphorylation increases HSF1 transactivation activity upon heat shock (PubMed:12659875). Phosphorylation on Ser-230 by CAMK2A; this phosphorylation enhances HSF1 transactivation activity upon heat shock (PubMed:11447121). Phosphorylation on Ser-326 by MAPK12; this phosphorylation enhances HSF1 nuclear translocation, homotrimerization and transactivation activities upon heat shock (PubMed:15760475, PubMed:27354066). Phosphorylated on Ser-320 by PRKACA/PKA; this phosphorylation promotes nuclear localization and transcriptional activity upon heat shock (PubMed:21085490). Phosphorylated on Ser-363 by MAPK8; this phosphorylation occurs upon heat shock, induces HSF1 translocation into nuclear stress bodies and negatively regulates transactivation activity (PubMed:10747973). Neither basal nor stress-inducible phosphorylation on Ser-230, Ser-292, Ser-303, Ser-307, Ser-314, Ser-319, Ser-320, Thr-323, Ser-326, Ser-338, Ser-344, Ser-363, Thr-367, Ser-368 and Thr-369 within the regulatory domain is involved in the regulation of HSF1 subcellular localization or DNA-binding activity; however, it negatively regulates HSF1 transactivation activity (PubMed:25963659). Phosphorylated on Ser-216 by PLK1 in the early mitotic period; this phosphorylation regulates HSF1 localization to the spindle pole, the recruitment of the SCF(BTRC) ubiquitin ligase complex inducing HSF1 degradation, and hence mitotic progression (PubMed:18794143). Dephosphorylated on Ser-121, Ser-307, Ser-314, Thr-323 and Thr-367 by phosphatase PPP2CA in an IER5-dependent manner, leading to HSF1-mediated transactivation activity (PubMed:26754925). {ECO:0000269|PubMed:10359787, ECO:0000269|PubMed:10747973, ECO:0000269|PubMed:11447121, ECO:0000269|PubMed:11583998, ECO:0000269|PubMed:12646186, ECO:0000269|PubMed:12659875, ECO:0000269|PubMed:12917326, ECO:0000269|PubMed:15760475, ECO:0000269|PubMed:16278218, ECO:0000269|PubMed:18794143, ECO:0000269|PubMed:21085490, ECO:0000269|PubMed:24581496, ECO:0000269|PubMed:25963659, ECO:0000269|PubMed:26159920, ECO:0000269|PubMed:26754925, ECO:0000269|PubMed:27354066, ECO:0000269|PubMed:8940068, ECO:0000269|PubMed:8946918, ECO:0000269|PubMed:9121459, ECO:0000269|PubMed:9499401, ECO:0000269|PubMed:9535852}.; PTM: Sumoylated with SUMO1 and SUMO2 upon heat shock in a ERK2-dependent manner (PubMed:12646186, PubMed:12665592). Sumoylated by SUMO1 on Lys-298; sumoylation occurs upon heat shock and promotes its localization to nuclear stress bodies and DNA-binding activity (PubMed:11514557). Phosphorylation on Ser-303 and Ser-307 is probably a prerequisite for sumoylation (PubMed:12646186, PubMed:12665592). {ECO:0000269|PubMed:11514557, ECO:0000269|PubMed:12646186, ECO:0000269|PubMed:12665592}.; PTM: Acetylated on Lys-118; this acetylation is decreased in a IER5-dependent manner (PubMed:26754925). Acetylated on Lys-118, Lys-208 and Lys-298; these acetylations occur in a EP300-dependent manner (PubMed:24581496, PubMed:27189267). Acetylated on Lys-80; this acetylation inhibits DNA-binding activity upon heat shock (PubMed:19229036). Deacetylated on Lys-80 by SIRT1; this deacetylation increases DNA-binding activity (PubMed:19229036). {ECO:0000269|PubMed:19229036, ECO:0000269|PubMed:24581496, ECO:0000269|PubMed:26754925, ECO:0000269|PubMed:27189267}.; PTM: Ubiquitinated by SCF(BTRC) and degraded following stimulus-dependent phosphorylation at Ser-216 by PLK1 in mitosis (PubMed:18794143). Polyubiquitinated (PubMed:24581496). Undergoes proteasomal degradation upon heat shock and during the attenuation and recovery phase period of the heat shock response (PubMed:24581496). {ECO:0000269|PubMed:18794143, ECO:0000269|PubMed:24581496}.
512	Q00613	HSF1_HUMAN_C373_M1	1	1	K.C@LSVAC#LDK.N	sp|Q00613|HSF1_HUMAN-C373	13.4946	13.1288	13.702	12.9489	15.533	15.3707	15.5012	15.4963	14.9476	15.2169	14.7452	15.2551	14.1583	14.5093	14.2953	14.4629	0.000171859	0.00221544	1.72264	HSF1_HUMAN	Heat shock factor protein 1 (HSF 1) (Heat shock transcription factor 1) (HSTF 1)	HSF1 HSTF1		SUBCELLULAR LOCATION: Nucleus {ECO:0000269|PubMed:10413683, ECO:0000269|PubMed:10747973, ECO:0000269|PubMed:11447121, ECO:0000269|PubMed:11514557, ECO:0000269|PubMed:12665592, ECO:0000269|PubMed:12917326, ECO:0000269|PubMed:14707147, ECO:0000269|PubMed:15661742, ECO:0000269|PubMed:19229036, ECO:0000269|PubMed:21085490, ECO:0000269|PubMed:25963659, ECO:0000269|PubMed:26359349, ECO:0000269|PubMed:27189267, ECO:0000269|PubMed:27354066, ECO:0000269|PubMed:7623826, ECO:0000269|PubMed:8455624}. Cytoplasm {ECO:0000269|PubMed:10413683, ECO:0000269|PubMed:10747973, ECO:0000269|PubMed:12917326, ECO:0000269|PubMed:15661742, ECO:0000269|PubMed:21085490, ECO:0000269|PubMed:26159920, ECO:0000269|PubMed:26359349, ECO:0000269|PubMed:27354066, ECO:0000269|PubMed:7623826, ECO:0000269|PubMed:8455624}. Nucleus, nucleoplasm {ECO:0000269|PubMed:10359787}. Cytoplasm, perinuclear region {ECO:0000269|PubMed:21085490}. Cytoplasm, cytoskeleton, spindle pole {ECO:0000269|PubMed:18794143}. Cytoplasm, cytoskeleton, microtubule organizing center, centrosome {ECO:0000269|PubMed:18794143}. Chromosome, centromere, kinetochore {ECO:0000269|PubMed:18794143}. Note=The monomeric form is cytoplasmic in unstressed cells (PubMed:26159920, PubMed:8455624). Predominantly nuclear protein in both unstressed and heat shocked cells (PubMed:10359787, PubMed:10413683). Translocates in the nucleus upon heat shock (PubMed:8455624). Nucleocytoplasmic shuttling protein (PubMed:26159920). Colocalizes with IER5 in the nucleus (PubMed:27354066). Colocalizes with BAG3 to the nucleus upon heat stress (PubMed:26159920, PubMed:8455624). Localizes in subnuclear granules called nuclear stress bodies (nSBs) upon heat shock (PubMed:10359787, PubMed:10747973, PubMed:11447121, PubMed:11514557, PubMed:19229036, PubMed:24581496, PubMed:25963659). Colocalizes with SYMPK and SUMO1 in nSBs upon heat shock (PubMed:10359787, PubMed:11447121, PubMed:11514557, PubMed:12665592, PubMed:14707147). Colocalizes with PRKACA/PKA in the nucleus and nSBs upon heat shock (PubMed:21085490). Relocalizes from the nucleus to the cytoplasm during the attenuation and recovery phase period of the heat shock response (PubMed:26159920). Translocates in the cytoplasm in a YWHAE- and XPO1/CRM1-dependent manner (PubMed:12917326). Together with histone H2AX, redistributed in discrete nuclear DNA damage-induced foci after ionizing radiation (IR) (PubMed:26359349). Colocalizes with calcium-responsive transactivator SS18L1 at kinetochore region on the mitotic chromosomes (PubMed:18794143). Colocalizes with gamma tubulin at centrosome (PubMed:18794143). Localizes at spindle pole in metaphase (PubMed:18794143). Colocalizes with PLK1 at spindle poles during prometaphase (PubMed:18794143). {ECO:0000269|PubMed:10359787, ECO:0000269|PubMed:10413683, ECO:0000269|PubMed:10747973, ECO:0000269|PubMed:11447121, ECO:0000269|PubMed:11514557, ECO:0000269|PubMed:12665592, ECO:0000269|PubMed:12917326, ECO:0000269|PubMed:14707147, ECO:0000269|PubMed:18794143, ECO:0000269|PubMed:21085490, ECO:0000269|PubMed:24581496, ECO:0000269|PubMed:25963659, ECO:0000269|PubMed:26159920, ECO:0000269|PubMed:26359349, ECO:0000269|PubMed:27354066, ECO:0000269|PubMed:8455624}.	PTM: Phosphorylated (PubMed:10359787, PubMed:11583998, PubMed:26159920, PubMed:9499401). Phosphorylated in unstressed cells; this phosphorylation is constitutive and implicated in the repression of HSF1 transcriptional activity (PubMed:16278218, PubMed:8940068, PubMed:8946918, PubMed:9121459). Phosphorylated on Ser-121 by MAPKAPK2; this phosphorylation promotes interaction with HSP90 proteins and inhibits HSF1 homotrimerization, DNA-binding and transactivation activities (PubMed:16278218). Phosphorylation on Ser-303 by GSK3B/GSK3-beta and on Ser-307 by MAPK3 within the regulatory domain is involved in the repression of HSF1 transcriptional activity and occurs in a RAF1-dependent manner (PubMed:10747973, PubMed:12646186, PubMed:8940068, PubMed:8946918, PubMed:9121459, PubMed:9535852). Phosphorylation on Ser-303 and Ser-307 increases HSF1 nuclear export in a YWHAE- and XPO1/CRM1-dependent manner (PubMed:12917326). Phosphorylation on Ser-307 is a prerequisite for phosphorylation on Ser-303 (PubMed:8940068). According to PubMed:9535852, Ser-303 is not phosphorylated in unstressed cells. Phosphorylated on Ser-419 by PLK1; phosphorylation promotes nuclear translocation upon heat shock (PubMed:15661742). Hyperphosphorylated upon heat shock and during the attenuation and recovery phase period of the heat shock response (PubMed:11447121, PubMed:12659875, PubMed:24581496). Phosphorylated on Thr-142; this phosphorylation increases HSF1 transactivation activity upon heat shock (PubMed:12659875). Phosphorylation on Ser-230 by CAMK2A; this phosphorylation enhances HSF1 transactivation activity upon heat shock (PubMed:11447121). Phosphorylation on Ser-326 by MAPK12; this phosphorylation enhances HSF1 nuclear translocation, homotrimerization and transactivation activities upon heat shock (PubMed:15760475, PubMed:27354066). Phosphorylated on Ser-320 by PRKACA/PKA; this phosphorylation promotes nuclear localization and transcriptional activity upon heat shock (PubMed:21085490). Phosphorylated on Ser-363 by MAPK8; this phosphorylation occurs upon heat shock, induces HSF1 translocation into nuclear stress bodies and negatively regulates transactivation activity (PubMed:10747973). Neither basal nor stress-inducible phosphorylation on Ser-230, Ser-292, Ser-303, Ser-307, Ser-314, Ser-319, Ser-320, Thr-323, Ser-326, Ser-338, Ser-344, Ser-363, Thr-367, Ser-368 and Thr-369 within the regulatory domain is involved in the regulation of HSF1 subcellular localization or DNA-binding activity; however, it negatively regulates HSF1 transactivation activity (PubMed:25963659). Phosphorylated on Ser-216 by PLK1 in the early mitotic period; this phosphorylation regulates HSF1 localization to the spindle pole, the recruitment of the SCF(BTRC) ubiquitin ligase complex inducing HSF1 degradation, and hence mitotic progression (PubMed:18794143). Dephosphorylated on Ser-121, Ser-307, Ser-314, Thr-323 and Thr-367 by phosphatase PPP2CA in an IER5-dependent manner, leading to HSF1-mediated transactivation activity (PubMed:26754925). {ECO:0000269|PubMed:10359787, ECO:0000269|PubMed:10747973, ECO:0000269|PubMed:11447121, ECO:0000269|PubMed:11583998, ECO:0000269|PubMed:12646186, ECO:0000269|PubMed:12659875, ECO:0000269|PubMed:12917326, ECO:0000269|PubMed:15760475, ECO:0000269|PubMed:16278218, ECO:0000269|PubMed:18794143, ECO:0000269|PubMed:21085490, ECO:0000269|PubMed:24581496, ECO:0000269|PubMed:25963659, ECO:0000269|PubMed:26159920, ECO:0000269|PubMed:26754925, ECO:0000269|PubMed:27354066, ECO:0000269|PubMed:8940068, ECO:0000269|PubMed:8946918, ECO:0000269|PubMed:9121459, ECO:0000269|PubMed:9499401, ECO:0000269|PubMed:9535852}.; PTM: Sumoylated with SUMO1 and SUMO2 upon heat shock in a ERK2-dependent manner (PubMed:12646186, PubMed:12665592). Sumoylated by SUMO1 on Lys-298; sumoylation occurs upon heat shock and promotes its localization to nuclear stress bodies and DNA-binding activity (PubMed:11514557). Phosphorylation on Ser-303 and Ser-307 is probably a prerequisite for sumoylation (PubMed:12646186, PubMed:12665592). {ECO:0000269|PubMed:11514557, ECO:0000269|PubMed:12646186, ECO:0000269|PubMed:12665592}.; PTM: Acetylated on Lys-118; this acetylation is decreased in a IER5-dependent manner (PubMed:26754925). Acetylated on Lys-118, Lys-208 and Lys-298; these acetylations occur in a EP300-dependent manner (PubMed:24581496, PubMed:27189267). Acetylated on Lys-80; this acetylation inhibits DNA-binding activity upon heat shock (PubMed:19229036). Deacetylated on Lys-80 by SIRT1; this deacetylation increases DNA-binding activity (PubMed:19229036). {ECO:0000269|PubMed:19229036, ECO:0000269|PubMed:24581496, ECO:0000269|PubMed:26754925, ECO:0000269|PubMed:27189267}.; PTM: Ubiquitinated by SCF(BTRC) and degraded following stimulus-dependent phosphorylation at Ser-216 by PLK1 in mitosis (PubMed:18794143). Polyubiquitinated (PubMed:24581496). Undergoes proteasomal degradation upon heat shock and during the attenuation and recovery phase period of the heat shock response (PubMed:24581496). {ECO:0000269|PubMed:18794143, ECO:0000269|PubMed:24581496}.
513	Q00613	HSF1_HUMAN_C373_M2	2	1	K.C@LSVAC@LDK.N	sp|Q00613|HSF1_HUMAN-C373;C378	11.9132	11.006	11.2985	11.3967	13.9767	14.0478	13.7579	13.6026	12.8779	13.5797	13.5876	13.7149	12.5844	12.883	12.7862	12.8908	0.000270295	0.00283021	2.0364	HSF1_HUMAN	Heat shock factor protein 1 (HSF 1) (Heat shock transcription factor 1) (HSTF 1)	HSF1 HSTF1		SUBCELLULAR LOCATION: Nucleus {ECO:0000269|PubMed:10413683, ECO:0000269|PubMed:10747973, ECO:0000269|PubMed:11447121, ECO:0000269|PubMed:11514557, ECO:0000269|PubMed:12665592, ECO:0000269|PubMed:12917326, ECO:0000269|PubMed:14707147, ECO:0000269|PubMed:15661742, ECO:0000269|PubMed:19229036, ECO:0000269|PubMed:21085490, ECO:0000269|PubMed:25963659, ECO:0000269|PubMed:26359349, ECO:0000269|PubMed:27189267, ECO:0000269|PubMed:27354066, ECO:0000269|PubMed:7623826, ECO:0000269|PubMed:8455624}. Cytoplasm {ECO:0000269|PubMed:10413683, ECO:0000269|PubMed:10747973, ECO:0000269|PubMed:12917326, ECO:0000269|PubMed:15661742, ECO:0000269|PubMed:21085490, ECO:0000269|PubMed:26159920, ECO:0000269|PubMed:26359349, ECO:0000269|PubMed:27354066, ECO:0000269|PubMed:7623826, ECO:0000269|PubMed:8455624}. Nucleus, nucleoplasm {ECO:0000269|PubMed:10359787}. Cytoplasm, perinuclear region {ECO:0000269|PubMed:21085490}. Cytoplasm, cytoskeleton, spindle pole {ECO:0000269|PubMed:18794143}. Cytoplasm, cytoskeleton, microtubule organizing center, centrosome {ECO:0000269|PubMed:18794143}. Chromosome, centromere, kinetochore {ECO:0000269|PubMed:18794143}. Note=The monomeric form is cytoplasmic in unstressed cells (PubMed:26159920, PubMed:8455624). Predominantly nuclear protein in both unstressed and heat shocked cells (PubMed:10359787, PubMed:10413683). Translocates in the nucleus upon heat shock (PubMed:8455624). Nucleocytoplasmic shuttling protein (PubMed:26159920). Colocalizes with IER5 in the nucleus (PubMed:27354066). Colocalizes with BAG3 to the nucleus upon heat stress (PubMed:26159920, PubMed:8455624). Localizes in subnuclear granules called nuclear stress bodies (nSBs) upon heat shock (PubMed:10359787, PubMed:10747973, PubMed:11447121, PubMed:11514557, PubMed:19229036, PubMed:24581496, PubMed:25963659). Colocalizes with SYMPK and SUMO1 in nSBs upon heat shock (PubMed:10359787, PubMed:11447121, PubMed:11514557, PubMed:12665592, PubMed:14707147). Colocalizes with PRKACA/PKA in the nucleus and nSBs upon heat shock (PubMed:21085490). Relocalizes from the nucleus to the cytoplasm during the attenuation and recovery phase period of the heat shock response (PubMed:26159920). Translocates in the cytoplasm in a YWHAE- and XPO1/CRM1-dependent manner (PubMed:12917326). Together with histone H2AX, redistributed in discrete nuclear DNA damage-induced foci after ionizing radiation (IR) (PubMed:26359349). Colocalizes with calcium-responsive transactivator SS18L1 at kinetochore region on the mitotic chromosomes (PubMed:18794143). Colocalizes with gamma tubulin at centrosome (PubMed:18794143). Localizes at spindle pole in metaphase (PubMed:18794143). Colocalizes with PLK1 at spindle poles during prometaphase (PubMed:18794143). {ECO:0000269|PubMed:10359787, ECO:0000269|PubMed:10413683, ECO:0000269|PubMed:10747973, ECO:0000269|PubMed:11447121, ECO:0000269|PubMed:11514557, ECO:0000269|PubMed:12665592, ECO:0000269|PubMed:12917326, ECO:0000269|PubMed:14707147, ECO:0000269|PubMed:18794143, ECO:0000269|PubMed:21085490, ECO:0000269|PubMed:24581496, ECO:0000269|PubMed:25963659, ECO:0000269|PubMed:26159920, ECO:0000269|PubMed:26359349, ECO:0000269|PubMed:27354066, ECO:0000269|PubMed:8455624}.	PTM: Phosphorylated (PubMed:10359787, PubMed:11583998, PubMed:26159920, PubMed:9499401). Phosphorylated in unstressed cells; this phosphorylation is constitutive and implicated in the repression of HSF1 transcriptional activity (PubMed:16278218, PubMed:8940068, PubMed:8946918, PubMed:9121459). Phosphorylated on Ser-121 by MAPKAPK2; this phosphorylation promotes interaction with HSP90 proteins and inhibits HSF1 homotrimerization, DNA-binding and transactivation activities (PubMed:16278218). Phosphorylation on Ser-303 by GSK3B/GSK3-beta and on Ser-307 by MAPK3 within the regulatory domain is involved in the repression of HSF1 transcriptional activity and occurs in a RAF1-dependent manner (PubMed:10747973, PubMed:12646186, PubMed:8940068, PubMed:8946918, PubMed:9121459, PubMed:9535852). Phosphorylation on Ser-303 and Ser-307 increases HSF1 nuclear export in a YWHAE- and XPO1/CRM1-dependent manner (PubMed:12917326). Phosphorylation on Ser-307 is a prerequisite for phosphorylation on Ser-303 (PubMed:8940068). According to PubMed:9535852, Ser-303 is not phosphorylated in unstressed cells. Phosphorylated on Ser-419 by PLK1; phosphorylation promotes nuclear translocation upon heat shock (PubMed:15661742). Hyperphosphorylated upon heat shock and during the attenuation and recovery phase period of the heat shock response (PubMed:11447121, PubMed:12659875, PubMed:24581496). Phosphorylated on Thr-142; this phosphorylation increases HSF1 transactivation activity upon heat shock (PubMed:12659875). Phosphorylation on Ser-230 by CAMK2A; this phosphorylation enhances HSF1 transactivation activity upon heat shock (PubMed:11447121). Phosphorylation on Ser-326 by MAPK12; this phosphorylation enhances HSF1 nuclear translocation, homotrimerization and transactivation activities upon heat shock (PubMed:15760475, PubMed:27354066). Phosphorylated on Ser-320 by PRKACA/PKA; this phosphorylation promotes nuclear localization and transcriptional activity upon heat shock (PubMed:21085490). Phosphorylated on Ser-363 by MAPK8; this phosphorylation occurs upon heat shock, induces HSF1 translocation into nuclear stress bodies and negatively regulates transactivation activity (PubMed:10747973). Neither basal nor stress-inducible phosphorylation on Ser-230, Ser-292, Ser-303, Ser-307, Ser-314, Ser-319, Ser-320, Thr-323, Ser-326, Ser-338, Ser-344, Ser-363, Thr-367, Ser-368 and Thr-369 within the regulatory domain is involved in the regulation of HSF1 subcellular localization or DNA-binding activity; however, it negatively regulates HSF1 transactivation activity (PubMed:25963659). Phosphorylated on Ser-216 by PLK1 in the early mitotic period; this phosphorylation regulates HSF1 localization to the spindle pole, the recruitment of the SCF(BTRC) ubiquitin ligase complex inducing HSF1 degradation, and hence mitotic progression (PubMed:18794143). Dephosphorylated on Ser-121, Ser-307, Ser-314, Thr-323 and Thr-367 by phosphatase PPP2CA in an IER5-dependent manner, leading to HSF1-mediated transactivation activity (PubMed:26754925). {ECO:0000269|PubMed:10359787, ECO:0000269|PubMed:10747973, ECO:0000269|PubMed:11447121, ECO:0000269|PubMed:11583998, ECO:0000269|PubMed:12646186, ECO:0000269|PubMed:12659875, ECO:0000269|PubMed:12917326, ECO:0000269|PubMed:15760475, ECO:0000269|PubMed:16278218, ECO:0000269|PubMed:18794143, ECO:0000269|PubMed:21085490, ECO:0000269|PubMed:24581496, ECO:0000269|PubMed:25963659, ECO:0000269|PubMed:26159920, ECO:0000269|PubMed:26754925, ECO:0000269|PubMed:27354066, ECO:0000269|PubMed:8940068, ECO:0000269|PubMed:8946918, ECO:0000269|PubMed:9121459, ECO:0000269|PubMed:9499401, ECO:0000269|PubMed:9535852}.; PTM: Sumoylated with SUMO1 and SUMO2 upon heat shock in a ERK2-dependent manner (PubMed:12646186, PubMed:12665592). Sumoylated by SUMO1 on Lys-298; sumoylation occurs upon heat shock and promotes its localization to nuclear stress bodies and DNA-binding activity (PubMed:11514557). Phosphorylation on Ser-303 and Ser-307 is probably a prerequisite for sumoylation (PubMed:12646186, PubMed:12665592). {ECO:0000269|PubMed:11514557, ECO:0000269|PubMed:12646186, ECO:0000269|PubMed:12665592}.; PTM: Acetylated on Lys-118; this acetylation is decreased in a IER5-dependent manner (PubMed:26754925). Acetylated on Lys-118, Lys-208 and Lys-298; these acetylations occur in a EP300-dependent manner (PubMed:24581496, PubMed:27189267). Acetylated on Lys-80; this acetylation inhibits DNA-binding activity upon heat shock (PubMed:19229036). Deacetylated on Lys-80 by SIRT1; this deacetylation increases DNA-binding activity (PubMed:19229036). {ECO:0000269|PubMed:19229036, ECO:0000269|PubMed:24581496, ECO:0000269|PubMed:26754925, ECO:0000269|PubMed:27189267}.; PTM: Ubiquitinated by SCF(BTRC) and degraded following stimulus-dependent phosphorylation at Ser-216 by PLK1 in mitosis (PubMed:18794143). Polyubiquitinated (PubMed:24581496). Undergoes proteasomal degradation upon heat shock and during the attenuation and recovery phase period of the heat shock response (PubMed:24581496). {ECO:0000269|PubMed:18794143, ECO:0000269|PubMed:24581496}.
514	Q00613	HSF1_HUMAN_C378_M2	2	1	K.C@LSVAC@LDK.N	sp|Q00613|HSF1_HUMAN-C373;C378	11.9132	11.006	11.2985	11.3967	13.9767	14.0478	13.7579	13.6026	12.8779	13.5797	13.5876	13.7149	12.5844	12.883	12.7862	12.8908	0.000270295	0.00283021	2.0364	HSF1_HUMAN	Heat shock factor protein 1 (HSF 1) (Heat shock transcription factor 1) (HSTF 1)	HSF1 HSTF1		SUBCELLULAR LOCATION: Nucleus {ECO:0000269|PubMed:10413683, ECO:0000269|PubMed:10747973, ECO:0000269|PubMed:11447121, ECO:0000269|PubMed:11514557, ECO:0000269|PubMed:12665592, ECO:0000269|PubMed:12917326, ECO:0000269|PubMed:14707147, ECO:0000269|PubMed:15661742, ECO:0000269|PubMed:19229036, ECO:0000269|PubMed:21085490, ECO:0000269|PubMed:25963659, ECO:0000269|PubMed:26359349, ECO:0000269|PubMed:27189267, ECO:0000269|PubMed:27354066, ECO:0000269|PubMed:7623826, ECO:0000269|PubMed:8455624}. Cytoplasm {ECO:0000269|PubMed:10413683, ECO:0000269|PubMed:10747973, ECO:0000269|PubMed:12917326, ECO:0000269|PubMed:15661742, ECO:0000269|PubMed:21085490, ECO:0000269|PubMed:26159920, ECO:0000269|PubMed:26359349, ECO:0000269|PubMed:27354066, ECO:0000269|PubMed:7623826, ECO:0000269|PubMed:8455624}. Nucleus, nucleoplasm {ECO:0000269|PubMed:10359787}. Cytoplasm, perinuclear region {ECO:0000269|PubMed:21085490}. Cytoplasm, cytoskeleton, spindle pole {ECO:0000269|PubMed:18794143}. Cytoplasm, cytoskeleton, microtubule organizing center, centrosome {ECO:0000269|PubMed:18794143}. Chromosome, centromere, kinetochore {ECO:0000269|PubMed:18794143}. Note=The monomeric form is cytoplasmic in unstressed cells (PubMed:26159920, PubMed:8455624). Predominantly nuclear protein in both unstressed and heat shocked cells (PubMed:10359787, PubMed:10413683). Translocates in the nucleus upon heat shock (PubMed:8455624). Nucleocytoplasmic shuttling protein (PubMed:26159920). Colocalizes with IER5 in the nucleus (PubMed:27354066). Colocalizes with BAG3 to the nucleus upon heat stress (PubMed:26159920, PubMed:8455624). Localizes in subnuclear granules called nuclear stress bodies (nSBs) upon heat shock (PubMed:10359787, PubMed:10747973, PubMed:11447121, PubMed:11514557, PubMed:19229036, PubMed:24581496, PubMed:25963659). Colocalizes with SYMPK and SUMO1 in nSBs upon heat shock (PubMed:10359787, PubMed:11447121, PubMed:11514557, PubMed:12665592, PubMed:14707147). Colocalizes with PRKACA/PKA in the nucleus and nSBs upon heat shock (PubMed:21085490). Relocalizes from the nucleus to the cytoplasm during the attenuation and recovery phase period of the heat shock response (PubMed:26159920). Translocates in the cytoplasm in a YWHAE- and XPO1/CRM1-dependent manner (PubMed:12917326). Together with histone H2AX, redistributed in discrete nuclear DNA damage-induced foci after ionizing radiation (IR) (PubMed:26359349). Colocalizes with calcium-responsive transactivator SS18L1 at kinetochore region on the mitotic chromosomes (PubMed:18794143). Colocalizes with gamma tubulin at centrosome (PubMed:18794143). Localizes at spindle pole in metaphase (PubMed:18794143). Colocalizes with PLK1 at spindle poles during prometaphase (PubMed:18794143). {ECO:0000269|PubMed:10359787, ECO:0000269|PubMed:10413683, ECO:0000269|PubMed:10747973, ECO:0000269|PubMed:11447121, ECO:0000269|PubMed:11514557, ECO:0000269|PubMed:12665592, ECO:0000269|PubMed:12917326, ECO:0000269|PubMed:14707147, ECO:0000269|PubMed:18794143, ECO:0000269|PubMed:21085490, ECO:0000269|PubMed:24581496, ECO:0000269|PubMed:25963659, ECO:0000269|PubMed:26159920, ECO:0000269|PubMed:26359349, ECO:0000269|PubMed:27354066, ECO:0000269|PubMed:8455624}.	PTM: Phosphorylated (PubMed:10359787, PubMed:11583998, PubMed:26159920, PubMed:9499401). Phosphorylated in unstressed cells; this phosphorylation is constitutive and implicated in the repression of HSF1 transcriptional activity (PubMed:16278218, PubMed:8940068, PubMed:8946918, PubMed:9121459). Phosphorylated on Ser-121 by MAPKAPK2; this phosphorylation promotes interaction with HSP90 proteins and inhibits HSF1 homotrimerization, DNA-binding and transactivation activities (PubMed:16278218). Phosphorylation on Ser-303 by GSK3B/GSK3-beta and on Ser-307 by MAPK3 within the regulatory domain is involved in the repression of HSF1 transcriptional activity and occurs in a RAF1-dependent manner (PubMed:10747973, PubMed:12646186, PubMed:8940068, PubMed:8946918, PubMed:9121459, PubMed:9535852). Phosphorylation on Ser-303 and Ser-307 increases HSF1 nuclear export in a YWHAE- and XPO1/CRM1-dependent manner (PubMed:12917326). Phosphorylation on Ser-307 is a prerequisite for phosphorylation on Ser-303 (PubMed:8940068). According to PubMed:9535852, Ser-303 is not phosphorylated in unstressed cells. Phosphorylated on Ser-419 by PLK1; phosphorylation promotes nuclear translocation upon heat shock (PubMed:15661742). Hyperphosphorylated upon heat shock and during the attenuation and recovery phase period of the heat shock response (PubMed:11447121, PubMed:12659875, PubMed:24581496). Phosphorylated on Thr-142; this phosphorylation increases HSF1 transactivation activity upon heat shock (PubMed:12659875). Phosphorylation on Ser-230 by CAMK2A; this phosphorylation enhances HSF1 transactivation activity upon heat shock (PubMed:11447121). Phosphorylation on Ser-326 by MAPK12; this phosphorylation enhances HSF1 nuclear translocation, homotrimerization and transactivation activities upon heat shock (PubMed:15760475, PubMed:27354066). Phosphorylated on Ser-320 by PRKACA/PKA; this phosphorylation promotes nuclear localization and transcriptional activity upon heat shock (PubMed:21085490). Phosphorylated on Ser-363 by MAPK8; this phosphorylation occurs upon heat shock, induces HSF1 translocation into nuclear stress bodies and negatively regulates transactivation activity (PubMed:10747973). Neither basal nor stress-inducible phosphorylation on Ser-230, Ser-292, Ser-303, Ser-307, Ser-314, Ser-319, Ser-320, Thr-323, Ser-326, Ser-338, Ser-344, Ser-363, Thr-367, Ser-368 and Thr-369 within the regulatory domain is involved in the regulation of HSF1 subcellular localization or DNA-binding activity; however, it negatively regulates HSF1 transactivation activity (PubMed:25963659). Phosphorylated on Ser-216 by PLK1 in the early mitotic period; this phosphorylation regulates HSF1 localization to the spindle pole, the recruitment of the SCF(BTRC) ubiquitin ligase complex inducing HSF1 degradation, and hence mitotic progression (PubMed:18794143). Dephosphorylated on Ser-121, Ser-307, Ser-314, Thr-323 and Thr-367 by phosphatase PPP2CA in an IER5-dependent manner, leading to HSF1-mediated transactivation activity (PubMed:26754925). {ECO:0000269|PubMed:10359787, ECO:0000269|PubMed:10747973, ECO:0000269|PubMed:11447121, ECO:0000269|PubMed:11583998, ECO:0000269|PubMed:12646186, ECO:0000269|PubMed:12659875, ECO:0000269|PubMed:12917326, ECO:0000269|PubMed:15760475, ECO:0000269|PubMed:16278218, ECO:0000269|PubMed:18794143, ECO:0000269|PubMed:21085490, ECO:0000269|PubMed:24581496, ECO:0000269|PubMed:25963659, ECO:0000269|PubMed:26159920, ECO:0000269|PubMed:26754925, ECO:0000269|PubMed:27354066, ECO:0000269|PubMed:8940068, ECO:0000269|PubMed:8946918, ECO:0000269|PubMed:9121459, ECO:0000269|PubMed:9499401, ECO:0000269|PubMed:9535852}.; PTM: Sumoylated with SUMO1 and SUMO2 upon heat shock in a ERK2-dependent manner (PubMed:12646186, PubMed:12665592). Sumoylated by SUMO1 on Lys-298; sumoylation occurs upon heat shock and promotes its localization to nuclear stress bodies and DNA-binding activity (PubMed:11514557). Phosphorylation on Ser-303 and Ser-307 is probably a prerequisite for sumoylation (PubMed:12646186, PubMed:12665592). {ECO:0000269|PubMed:11514557, ECO:0000269|PubMed:12646186, ECO:0000269|PubMed:12665592}.; PTM: Acetylated on Lys-118; this acetylation is decreased in a IER5-dependent manner (PubMed:26754925). Acetylated on Lys-118, Lys-208 and Lys-298; these acetylations occur in a EP300-dependent manner (PubMed:24581496, PubMed:27189267). Acetylated on Lys-80; this acetylation inhibits DNA-binding activity upon heat shock (PubMed:19229036). Deacetylated on Lys-80 by SIRT1; this deacetylation increases DNA-binding activity (PubMed:19229036). {ECO:0000269|PubMed:19229036, ECO:0000269|PubMed:24581496, ECO:0000269|PubMed:26754925, ECO:0000269|PubMed:27189267}.; PTM: Ubiquitinated by SCF(BTRC) and degraded following stimulus-dependent phosphorylation at Ser-216 by PLK1 in mitosis (PubMed:18794143). Polyubiquitinated (PubMed:24581496). Undergoes proteasomal degradation upon heat shock and during the attenuation and recovery phase period of the heat shock response (PubMed:24581496). {ECO:0000269|PubMed:18794143, ECO:0000269|PubMed:24581496}.
515	Q00653	NFKB2_HUMAN_C114_M2	2	1	K.QC@SELGIC@AVSVGPK.D	sp|Q00653|NFKB2_HUMAN-C114;C120	12.0287	11.9463	12.176	12.2011	12.6423	12.6239	12.6464	12.629	13.3056	13.3901	13.1817	13.3219	13.6565	13.7534	13.5468	13.6211	3.45987e-06	0.000317732	1.2118	NFKB2_HUMAN	Nuclear factor NF-kappa-B p100 subunit (DNA-binding factor KBF2) (H2TF1) (Lymphocyte translocation chromosome 10 protein) (Nuclear factor of kappa light polypeptide gene enhancer in B-cells 2) (Oncogene Lyt-10) (Lyt10) [Cleaved into: Nuclear factor NF-kappa-B p52 subunit]	NFKB2 LYT10		SUBCELLULAR LOCATION: Nucleus. Cytoplasm. Note=Nuclear, but also found in the cytoplasm in an inactive form complexed to an inhibitor (I-kappa-B).	PTM: While translation occurs, the particular unfolded structure after the GRR repeat promotes the generation of p52 making it an acceptable substrate for the proteasome. This process is known as cotranslational processing. The processed form is active and the unprocessed form acts as an inhibitor (I kappa B-like), being able to form cytosolic complexes with NF-kappa B, trapping it in the cytoplasm. Complete folding of the region downstream of the GRR repeat precludes processing.; PTM: Subsequent to MAP3K14-dependent serine phosphorylation, p100 polyubiquitination occurs then triggering its proteasome-dependent processing. {ECO:0000269|PubMed:11239468, ECO:0000269|PubMed:14676825, ECO:0000269|PubMed:8887665}.; PTM: Constitutive processing is tightly suppressed by its C-terminal processing inhibitory domain, named PID, which contains the death domain.; PTM: Ubiquitinated by TRIM55; leading to processing by VCP and subsequent ubiquitin-dependent protein degradation by the proteasome. {ECO:0000269|PubMed:37816088}.
516	Q00653	NFKB2_HUMAN_C120_M2	2	1	K.QC@SELGIC@AVSVGPK.D	sp|Q00653|NFKB2_HUMAN-C114;C120	12.0287	11.9463	12.176	12.2011	12.6423	12.6239	12.6464	12.629	13.3056	13.3901	13.1817	13.3219	13.6565	13.7534	13.5468	13.6211	3.45987e-06	0.000317732	1.2118	NFKB2_HUMAN	Nuclear factor NF-kappa-B p100 subunit (DNA-binding factor KBF2) (H2TF1) (Lymphocyte translocation chromosome 10 protein) (Nuclear factor of kappa light polypeptide gene enhancer in B-cells 2) (Oncogene Lyt-10) (Lyt10) [Cleaved into: Nuclear factor NF-kappa-B p52 subunit]	NFKB2 LYT10		SUBCELLULAR LOCATION: Nucleus. Cytoplasm. Note=Nuclear, but also found in the cytoplasm in an inactive form complexed to an inhibitor (I-kappa-B).	PTM: While translation occurs, the particular unfolded structure after the GRR repeat promotes the generation of p52 making it an acceptable substrate for the proteasome. This process is known as cotranslational processing. The processed form is active and the unprocessed form acts as an inhibitor (I kappa B-like), being able to form cytosolic complexes with NF-kappa B, trapping it in the cytoplasm. Complete folding of the region downstream of the GRR repeat precludes processing.; PTM: Subsequent to MAP3K14-dependent serine phosphorylation, p100 polyubiquitination occurs then triggering its proteasome-dependent processing. {ECO:0000269|PubMed:11239468, ECO:0000269|PubMed:14676825, ECO:0000269|PubMed:8887665}.; PTM: Constitutive processing is tightly suppressed by its C-terminal processing inhibitory domain, named PID, which contains the death domain.; PTM: Ubiquitinated by TRIM55; leading to processing by VCP and subsequent ubiquitin-dependent protein degradation by the proteasome. {ECO:0000269|PubMed:37816088}.
517	Q00765	REEP5_HUMAN_C18_M1	1	2	K.NC@M*TDLLAK.L;K.NC@MTDLLAK.L	sp|Q00765|REEP5_HUMAN-C18	13.857	13.5664	14.1504	14.0924	14.8949	14.8918	14.8719	14.9377	14.9928	14.9774	14.9417	14.7703	14.9865	15.1596	14.7975	14.9257	0.000406742	0.00362556	1.00402	REEP5_HUMAN	Receptor expression-enhancing protein 5 (Polyposis locus protein 1) (Protein TB2)	REEP5 C5orf18 DP1 TB2		SUBCELLULAR LOCATION: Endoplasmic reticulum membrane {ECO:0000269|PubMed:23969831}; Multi-pass membrane protein {ECO:0000255}. Sarcoplasmic reticulum membrane {ECO:0000250|UniProtKB:Q60870}; Multi-pass membrane protein {ECO:0000255}. Note=Localizes to endoplasmic reticulum tubular network (PubMed:23969831). In cardiomyocytes, localizes to the junctional sarcoplasmic reticulum membrane which is closely tethered to the cell membrane and contractile machinery (By similarity). {ECO:0000250|UniProtKB:Q60870, ECO:0000269|PubMed:23969831}.
518	Q01082	SPTB2_HUMAN_C112_M1	1	1	R.IHC@LENVDK.A	sp|Q01082|SPTB2_HUMAN-C112	17.4137	17.0613	17.2749	17.316	18.2588	18.4373	18.3608	18.2621	18.4225	18.4024	18.2684	18.1751	18.0793	18.077	18.0399	18.0496	3.1607e-05	0.000973393	1.05064	SPTB2_HUMAN	Spectrin beta chain, non-erythrocytic 1 (Beta-II spectrin) (Fodrin beta chain) (Spectrin, non-erythroid beta chain 1)	SPTBN1 SPTB2		SUBCELLULAR LOCATION: Cytoplasm, cytoskeleton {ECO:0000250|UniProtKB:Q62261}. Cytoplasm, myofibril, sarcomere, M line {ECO:0000250|UniProtKB:Q62261}. Cytoplasm, cytosol {ECO:0000269|PubMed:34211179}. Cell membrane {ECO:0000269|PubMed:34211179}. Note=Colocalizes with ANK2 in a distinct intracellular compartment of neonatal cardiomyocytes. {ECO:0000250|UniProtKB:Q62261}.; SUBCELLULAR LOCATION: [Isoform 2]: Cell membrane {ECO:0000250}; Peripheral membrane protein {ECO:0000250}; Cytoplasmic side {ECO:0000250}.
519	Q01201	RELB_HUMAN_C144_M1	1	1	R.YEC@EGR.S	sp|Q01201|RELB_HUMAN-C144	12.9199	12.6767	13.4378	12.9435	14.7777	14.5407	14.2922	14.4423	13.9033	14.4257	14.1186	14.0809	13.6508	13.785	13.3764	13.9217	0.00105809	0.00664956	1.13766	RELB_HUMAN	Transcription factor RelB (I-Rel)	RELB		SUBCELLULAR LOCATION: Nucleus {ECO:0000269|PubMed:20873783}. Cytoplasm, cytoskeleton, microtubule organizing center, centrosome {ECO:0000269|PubMed:20873783}. Note=Colocalizes with NEK6 in the centrosome.	PTM: Phosphorylation at 'Thr-103' and 'Ser-573' is followed by proteasomal degradation. {ECO:0000250}.
520	Q02040	AK17A_HUMAN_C529_M1	1	1	K.EVQSSC@R.V	sp|Q02040|AK17A_HUMAN-C529	17.8272	17.2438	17.4084	17.2481	19.8723	19.736	19.0952	19.5022	18.5822	19.2003	19.1391	19.0759	18.2228	18.6368	19.0879	18.9496	0.000209796	0.00248575	1.56751	AK17A_HUMAN	A-kinase anchor protein 17A (AKAP-17A) (721P) (B-lymphocyte antigen) (Protein XE7) (Protein kinase A-anchoring protein 17A) (PRKA17A) (Splicing factor, arginine/serine-rich 17A)	AKAP17A CXYorf3 DXYS155E SFRS17A XE7		SUBCELLULAR LOCATION: Nucleus speckle {ECO:0000269|PubMed:16982639, ECO:0000269|PubMed:19840947}.
521	Q02218	ODO1_HUMAN_C231_M1	1	1	M.FINDLEQC@QWIR.Q	sp|Q02218|ODO1_HUMAN-C231	12.2908	12.2382	12.9335	12.2441	15.4922	15.2918	15.179	15.5915	15.2342	15.6559	15.8103	15.6548	16.2288	15.9585	15.3236	15.4125	5.36571e-06	0.000382607	3.16216	ODO1_HUMAN	2-oxoglutarate dehydrogenase complex component E1 (E1o) (HsOGDH) (OGDC-E1) (OGDH-E1) (EC 1.2.4.2) (2-oxoglutarate dehydrogenase, mitochondrial) (Alpha-ketoglutarate dehydrogenase) (Alpha-KGDH-E1) (Thiamine diphosphate (ThDP)-dependent 2-oxoglutarate dehydrogenase)	OGDH		SUBCELLULAR LOCATION: Mitochondrion {ECO:0000269|PubMed:29211711}. Nucleus {ECO:0000269|PubMed:29211711}. Note=Mainly localizes in the mitochondrion. A small fraction localizes to the nucleus, where the 2-oxoglutarate dehydrogenase complex is required for histone succinylation. {ECO:0000269|PubMed:29211711}.
522	Q02218	ODO1_HUMAN_C331_M1	1	2	K.ELEQIFC@QFDSK.L;R.KELEQIFC@QFDSK.L	sp|Q02218|ODO1_HUMAN-C331	15.0503	14.4071	14.8186	14.5797	17.1495	16.832	16.8187	17.0309	17.1752	17.7204	17.8031	17.6576	17.6297	18.1054	17.5942	17.7856	6.89253e-06	0.000431127	2.87517	ODO1_HUMAN	2-oxoglutarate dehydrogenase complex component E1 (E1o) (HsOGDH) (OGDC-E1) (OGDH-E1) (EC 1.2.4.2) (2-oxoglutarate dehydrogenase, mitochondrial) (Alpha-ketoglutarate dehydrogenase) (Alpha-KGDH-E1) (Thiamine diphosphate (ThDP)-dependent 2-oxoglutarate dehydrogenase)	OGDH		SUBCELLULAR LOCATION: Mitochondrion {ECO:0000269|PubMed:29211711}. Nucleus {ECO:0000269|PubMed:29211711}. Note=Mainly localizes in the mitochondrion. A small fraction localizes to the nucleus, where the 2-oxoglutarate dehydrogenase complex is required for histone succinylation. {ECO:0000269|PubMed:29211711}.
523	Q02218	ODO1_HUMAN_C395_M1	1	4	K.AEQFYC@GDTEGK.K;K.AEQFYC@GDTEGKK.V;K.TKAEQFYC@GDTEGK.K;K.TKAEQFYC@GDTEGKK.V	sp|Q02218|ODO1_HUMAN-C395	16.3261	15.8513	15.9317	16.4184	20.0112	19.2985	19.5349	19.299	19.4423	19.7396	19.9507	19.4757	19.5357	20.1451	19.9299	19.7607	1.36131e-06	0.000202891	3.52022	ODO1_HUMAN	2-oxoglutarate dehydrogenase complex component E1 (E1o) (HsOGDH) (OGDC-E1) (OGDH-E1) (EC 1.2.4.2) (2-oxoglutarate dehydrogenase, mitochondrial) (Alpha-ketoglutarate dehydrogenase) (Alpha-KGDH-E1) (Thiamine diphosphate (ThDP)-dependent 2-oxoglutarate dehydrogenase)	OGDH		SUBCELLULAR LOCATION: Mitochondrion {ECO:0000269|PubMed:29211711}. Nucleus {ECO:0000269|PubMed:29211711}. Note=Mainly localizes in the mitochondrion. A small fraction localizes to the nucleus, where the 2-oxoglutarate dehydrogenase complex is required for histone succinylation. {ECO:0000269|PubMed:29211711}.
524	Q02218	ODO1_HUMAN_C507_M1	1	1	K.DVVVDLVC@YR.R	sp|Q02218|ODO1_HUMAN-C507	14.8582	14.9286	14.9105	14.82	16.1841	15.9095	15.8316	16.055	16.0643	16.1431	16.2085	16.2461	16.8201	17.0938	16.7448	16.8223	1.5649e-07	0.00010949	1.28616	ODO1_HUMAN	2-oxoglutarate dehydrogenase complex component E1 (E1o) (HsOGDH) (OGDC-E1) (OGDH-E1) (EC 1.2.4.2) (2-oxoglutarate dehydrogenase, mitochondrial) (Alpha-ketoglutarate dehydrogenase) (Alpha-KGDH-E1) (Thiamine diphosphate (ThDP)-dependent 2-oxoglutarate dehydrogenase)	OGDH		SUBCELLULAR LOCATION: Mitochondrion {ECO:0000269|PubMed:29211711}. Nucleus {ECO:0000269|PubMed:29211711}. Note=Mainly localizes in the mitochondrion. A small fraction localizes to the nucleus, where the 2-oxoglutarate dehydrogenase complex is required for histone succinylation. {ECO:0000269|PubMed:29211711}.
525	Q02218	ODO1_HUMAN_C566_M1	1	1	K.IC@EEAFAR.S	sp|Q02218|ODO1_HUMAN-C566	13.2474	12.7634	13.1057	12.6248	14.5691	14.2538	14.1524	14.3753	14.0264	14.3438	14.3972	14.5749	14.5477	15.2118	14.6834	14.8497	0.000273544	0.00283896	1.40025	ODO1_HUMAN	2-oxoglutarate dehydrogenase complex component E1 (E1o) (HsOGDH) (OGDC-E1) (OGDH-E1) (EC 1.2.4.2) (2-oxoglutarate dehydrogenase, mitochondrial) (Alpha-ketoglutarate dehydrogenase) (Alpha-KGDH-E1) (Thiamine diphosphate (ThDP)-dependent 2-oxoglutarate dehydrogenase)	OGDH		SUBCELLULAR LOCATION: Mitochondrion {ECO:0000269|PubMed:29211711}. Nucleus {ECO:0000269|PubMed:29211711}. Note=Mainly localizes in the mitochondrion. A small fraction localizes to the nucleus, where the 2-oxoglutarate dehydrogenase complex is required for histone succinylation. {ECO:0000269|PubMed:29211711}.
526	Q02218	ODO1_HUMAN_C802_M1	1	2	R.FLQM*C@NDDPDVLPDLK.E;R.FLQMC@NDDPDVLPDLK.E	sp|Q02218|ODO1_HUMAN-C802	15.4874	14.95	15.4154	15.3828	16.6225	16.1274	16.1376	16.1936	16.375	16.684	16.7939	16.7968	16.918	17.7219	17.111	17.1491	0.00013423	0.00197628	1.35355	ODO1_HUMAN	2-oxoglutarate dehydrogenase complex component E1 (E1o) (HsOGDH) (OGDC-E1) (OGDH-E1) (EC 1.2.4.2) (2-oxoglutarate dehydrogenase, mitochondrial) (Alpha-ketoglutarate dehydrogenase) (Alpha-KGDH-E1) (Thiamine diphosphate (ThDP)-dependent 2-oxoglutarate dehydrogenase)	OGDH		SUBCELLULAR LOCATION: Mitochondrion {ECO:0000269|PubMed:29211711}. Nucleus {ECO:0000269|PubMed:29211711}. Note=Mainly localizes in the mitochondrion. A small fraction localizes to the nucleus, where the 2-oxoglutarate dehydrogenase complex is required for histone succinylation. {ECO:0000269|PubMed:29211711}.
527	Q02218	ODO1_HUMAN_C956_M1	1	1	K.YPNAELAWC@QEEHK.N	sp|Q02218|ODO1_HUMAN-C956	12.607	12.7497	12.5959	12.3993	13.7642	13.1145	13.4607	13.3728	13.7997	13.8149	14.2545	14.2684	14.5593	14.9947	14.4559	14.5908	7.0238e-05	0.00142319	1.44641	ODO1_HUMAN	2-oxoglutarate dehydrogenase complex component E1 (E1o) (HsOGDH) (OGDC-E1) (OGDH-E1) (EC 1.2.4.2) (2-oxoglutarate dehydrogenase, mitochondrial) (Alpha-ketoglutarate dehydrogenase) (Alpha-KGDH-E1) (Thiamine diphosphate (ThDP)-dependent 2-oxoglutarate dehydrogenase)	OGDH		SUBCELLULAR LOCATION: Mitochondrion {ECO:0000269|PubMed:29211711}. Nucleus {ECO:0000269|PubMed:29211711}. Note=Mainly localizes in the mitochondrion. A small fraction localizes to the nucleus, where the 2-oxoglutarate dehydrogenase complex is required for histone succinylation. {ECO:0000269|PubMed:29211711}.
528	Q02338	BDH_HUMAN_C221_M1	1	1	K.FGVEAFSDC@LR.Y	sp|Q02338|BDH_HUMAN-C221	13.5355	13.525	13.5721	13.0202	14.9279	14.5398	14.3311	14.643	14.4684	14.3884	14.8988	14.8708	15.1112	15.7155	15.233	15.3327	0.000556664	0.00439125	1.24342	BDH_HUMAN	D-beta-hydroxybutyrate dehydrogenase, mitochondrial (EC 1.1.1.30) (3-hydroxybutyrate dehydrogenase) (BDH) (Short chain dehydrogenase/reductase family 9C member 1)	BDH1 BDH SDR9C1	ACT_SITE 208; /note="Proton acceptor"; /evidence="ECO:0000255|PROSITE-ProRule:PRU10001"	SUBCELLULAR LOCATION: Mitochondrion inner membrane {ECO:0000250|UniProtKB:Q02337}. Mitochondrion matrix {ECO:0000250|UniProtKB:Q02337}.
529	Q02487	DSC2_HUMAN_C797_M1	1	1	K.GGHQTSESC@R.G	sp|Q02487|DSC2_HUMAN-C797	11.752	11.8005	12.4227	11.8582	13.6275	13.6856	13.1957	13.4048	13.426	12.9303	13.2642	13.0879	12.6352	13.1627	12.9226	13.4171	0.000670654	0.00493305	1.21878	DSC2_HUMAN	Desmocollin-2 (Cadherin family member 2) (Desmocollin-3) (Desmosomal glycoprotein II) (Desmosomal glycoprotein III)	DSC2 CDHF2 DSC3		SUBCELLULAR LOCATION: Cell membrane {ECO:0000269|PubMed:17963498, ECO:0000269|PubMed:21062920, ECO:0000269|PubMed:23863954}; Single-pass type I membrane protein {ECO:0000269|PubMed:21062920}. Cell junction, desmosome {ECO:0000269|PubMed:17963498, ECO:0000269|PubMed:21062920, ECO:0000269|PubMed:25208567}.
530	Q02487	DSC2_HUMAN_C819_M1	1	1	R.GGHTEVDNC@R.Y	sp|Q02487|DSC2_HUMAN-C819	15.2787	15.3304	15.2206	15.2277	16.2569	16.5001	16.5154	16.2777	16.4066	16.3389	16.2922	16.1394	15.8467	15.7574	15.8001	16.4063	3.09553e-06	0.000302613	1.02995	DSC2_HUMAN	Desmocollin-2 (Cadherin family member 2) (Desmocollin-3) (Desmosomal glycoprotein II) (Desmosomal glycoprotein III)	DSC2 CDHF2 DSC3		SUBCELLULAR LOCATION: Cell membrane {ECO:0000269|PubMed:17963498, ECO:0000269|PubMed:21062920, ECO:0000269|PubMed:23863954}; Single-pass type I membrane protein {ECO:0000269|PubMed:21062920}. Cell junction, desmosome {ECO:0000269|PubMed:17963498, ECO:0000269|PubMed:21062920, ECO:0000269|PubMed:25208567}.
531	Q02809	PLOD1_HUMAN_C680_M1	1	1	R.VGVDYEGGGC@R.F	sp|Q02809|PLOD1_HUMAN-C680	15.6864	16.0532	15.6652	15.8456	17.2121	16.7104	16.7802	16.8115	16.8	16.9088	17.1052	16.7342	16.681	16.8264	17.0376	17.0545	0.000113462	0.00180459	1.07445	PLOD1_HUMAN	Procollagen-lysine,2-oxoglutarate 5-dioxygenase 1 (EC 1.14.11.4) (Lysyl hydroxylase 1) (LH1)	PLOD1 LLH PLOD	ACT_SITE 718; /evidence="ECO:0000255"	SUBCELLULAR LOCATION: Rough endoplasmic reticulum membrane; Peripheral membrane protein; Lumenal side.
532	Q02880	TOP2B_HUMAN_C125_M1	1	2	K.NM*TC@IK.V;K.NMTC@IK.V	sp|Q02880|TOP2B_HUMAN-C125	14.2627	14.0871	14.1976	14.7214	16.4665	16.158	16.0552	15.8848	16.2111	16.3645	16.1373	15.8719	15.3081	15.5402	15.6212	15.4901	4.26648e-05	0.00112641	1.82899	TOP2B_HUMAN	DNA topoisomerase 2-beta (EC 5.6.2.2) (DNA topoisomerase II, beta isozyme)	TOP2B	ACT_SITE 826; /note="O-(5'-phospho-DNA)-tyrosine intermediate"; /evidence="ECO:0000255|PROSITE-ProRule:PRU01384, ECO:0000269|PubMed:21778401"	SUBCELLULAR LOCATION: Nucleus, nucleolus {ECO:0000269|PubMed:8299728, ECO:0000269|PubMed:9155056}. Nucleus, nucleoplasm {ECO:0000269|PubMed:9155056}. Nucleus {ECO:0000269|PubMed:19690332}.	PTM: (Microbial infection) Deubiquitinated by Epstein-Barr virus BPLF1; leading to stabilized SUMOylated TOP2A trapped in cleavage complexes, which halts the DNA damage response to TOP2A-induced double-strand DNA breaks. {ECO:0000269|PubMed:34543352}.; PTM: SUMOylated. {ECO:0000269|PubMed:34543352}.
533	Q02880	TOP2B_HUMAN_C204_M1	1	1	K.FTVETAC@K.E	sp|Q02880|TOP2B_HUMAN-C204	13.0083	13.2688	13.4074	13.2051	14.4348	14.4101	14.1484	14.2345	14.7777	14.6734	14.6583	14.3627	14.3658	13.9165	14.1953	14.2232	2.64551e-05	0.000890454	1.39562	TOP2B_HUMAN	DNA topoisomerase 2-beta (EC 5.6.2.2) (DNA topoisomerase II, beta isozyme)	TOP2B	ACT_SITE 826; /note="O-(5'-phospho-DNA)-tyrosine intermediate"; /evidence="ECO:0000255|PROSITE-ProRule:PRU01384, ECO:0000269|PubMed:21778401"	SUBCELLULAR LOCATION: Nucleus, nucleolus {ECO:0000269|PubMed:8299728, ECO:0000269|PubMed:9155056}. Nucleus, nucleoplasm {ECO:0000269|PubMed:9155056}. Nucleus {ECO:0000269|PubMed:19690332}.	PTM: (Microbial infection) Deubiquitinated by Epstein-Barr virus BPLF1; leading to stabilized SUMOylated TOP2A trapped in cleavage complexes, which halts the DNA damage response to TOP2A-induced double-strand DNA breaks. {ECO:0000269|PubMed:34543352}.; PTM: SUMOylated. {ECO:0000269|PubMed:34543352}.
534	Q03468	ERCC6_HUMAN_C290_M1	1	1	K.QGC@NKR.A	sp|Q03468|ERCC6_HUMAN-C290	13.8177	13.8386	13.9563	13.6588	15.6875	16.2737	15.5703	16.1376	15.8275	15.2655	14.9341	15.2569	14.2512	14.8858	14.737	14.9888	0.000252949	0.0027361	1.50315	ERCC6_HUMAN	DNA excision repair protein ERCC-6 (EC 3.6.4.-) (ATP-dependent helicase ERCC6) (Cockayne syndrome protein CSB)	ERCC6 CSB		SUBCELLULAR LOCATION: Nucleus {ECO:0000269|PubMed:16128801}. Chromosome {ECO:0000269|PubMed:26620705, ECO:0000269|PubMed:32355176}. Note=Recognizes and binds RNA polymerase II stalled at DNA damage sites. {ECO:0000269|PubMed:32355176}.	PTM: Phosphorylated in a cell cycle-dependent manner at Ser-158 by cyclin A-CDK2 and at Ser-10 by ATM in response to DNA damage (PubMed:29203878). Phosphorylation at these two sites promotes the intramolecular interaction of the N-terminal domain with the helicase ATP-binding domain, thereby probably releasing the inhibitory effect of the N-terminal domain on its ATPase activity (PubMed:29203878). Phosphorylation is essential for its chromatin remodeling activity (PubMed:29203878). {ECO:0000269|PubMed:29203878}.; PTM: Ubiquitinated at the C-terminus. Ubiquitination by the CSA complex leads to ERCC6 proteasomal degradation in a UV-dependent manner. Stabilized following interaction with KIAA1530/UVSSA, which promotes recruitment of deubiquitinating enzyme USP7, leading to deubiquitination of ERCC6 thereby preventing UV-induced degradation of ERCC6 by the proteasome. {ECO:0000269|PubMed:16751180, ECO:0000269|PubMed:20541997, ECO:0000269|PubMed:22466610, ECO:0000269|PubMed:22466611, ECO:0000269|PubMed:22466612}.; PTM: Sumoylation at Lys-205 in an UV-radiation-dependent manner is essential for its transcription-coupled nucleotide excision repair activity. {ECO:0000269|PubMed:26620705}.
535	Q03519	TAP2_HUMAN_C353_M1	1	1	R.SFGAEEHEVC@R.Y	sp|Q03519|TAP2_HUMAN-C353	14.9051	14.7433	14.6959	14.9758	16.4415	16.0906	16.0704	16.2221	16.2725	16.6601	16.694	16.4009	16.7931	16.852	16.9428	16.7211	8.98772e-06	0.000509108	1.67687	TAP2_HUMAN	Antigen peptide transporter 2 (APT2) (EC 7.4.2.14) (ATP-binding cassette sub-family B member 3) (Peptide supply factor 2) (Peptide transporter PSF2) (PSF-2) (Peptide transporter TAP2) (Peptide transporter involved in antigen processing 2) (Really interesting new gene 11 protein) (RING11)	TAP2 ABCB3 PSF2 RING11 Y1		SUBCELLULAR LOCATION: Endoplasmic reticulum membrane {ECO:0000269|PubMed:1589036, ECO:0000269|PubMed:22638925}; Multi-pass membrane protein {ECO:0000255}. Note=The transmembrane segments seem to form a pore in the membrane.
536	Q04637	IF4G1_HUMAN_C662_M1	1	1	R.LQGINC@GPDFTPSFANLGR.T	sp|Q04637|IF4G1_HUMAN-C662	15.332	14.855	15.0077	15.0323	16.8381	16.9148	16.4645	16.594	16.0391	16.3217	16.1199	16.2057	15.6704	15.8202	16.1585	15.9929	7.50443e-05	0.00147011	1.11488	IF4G1_HUMAN	Eukaryotic translation initiation factor 4 gamma 1 (eIF-4-gamma 1) (eIF-4G 1) (eIF-4G1) (p220)	EIF4G1 EIF4F EIF4G EIF4GI		SUBCELLULAR LOCATION: Cytoplasm {ECO:0000269|PubMed:17984221}. Nucleus {ECO:0000269|PubMed:17984221}. Cytoplasm, Stress granule {ECO:0000269|PubMed:22872150}.	PTM: Phosphorylated at multiple sites in vivo. Phosphorylation at Ser-1185 by PRKCA induces binding to MKNK1. {ECO:0000269|PubMed:21576361}.; PTM: Following infection by certain enteroviruses, rhinoviruses and aphthoviruses, EIF4G1 is cleaved by the viral protease 2A, or the leader protease in the case of aphthoviruses. This shuts down the capped cellular mRNA transcription. {ECO:0000269|PubMed:11034318, ECO:0000269|PubMed:8396129, ECO:0000269|PubMed:9755863}.
537	Q04726	TLE3_HUMAN_C26_M1	1	1	K.FTVAESC@DR.I	sp|Q04726|TLE3_HUMAN-C26	14.0407	13.4018	13.6465	13.547	15.8474	15.4471	15.2407	15.4298	14.7734	15.2851	15.1468	14.7722	13.9745	14.707	14.8892	15.0395	0.000407256	0.00362795	1.33535	TLE3_HUMAN	Transducin-like enhancer protein 3 (Enhancer of split groucho-like protein 3) (ESG3)	TLE3 KIAA1547		SUBCELLULAR LOCATION: Nucleus {ECO:0000269|PubMed:1303260, ECO:0000269|PubMed:22304967}. Chromosome {ECO:0000250|UniProtKB:Q08122}. Note=Localizes to chromatin. {ECO:0000250|UniProtKB:Q08122}.	PTM: Ubiquitinated by XIAP/BIRC4 (PubMed:22304967). This ubiquitination does not affect its stability, nuclear localization, or capacity to tetramerize but inhibits its interaction with TCF7L2/TCF4 (PubMed:22304967). Ubiquitinated at Lys-720 by UBR5 in response to Wnt signaling, leading to substrate recognition by the segregase p97/VCP and degradation by the proteasome (PubMed:28689657). {ECO:0000269|PubMed:22304967, ECO:0000269|PubMed:28689657}.
538	Q05209	PTN12_HUMAN_C470_M1	1	1	K.SASPC@IADK.I	sp|Q05209|PTN12_HUMAN-C470	15.3686	14.9875	15.2433	14.801	17.1946	17.1211	16.6114	16.8187	15.8918	16.3975	16.3426	16.2789	15.6587	15.8414	16.0225	16.2542	0.000590431	0.00457232	1.12763	PTN12_HUMAN	Tyrosine-protein phosphatase non-receptor type 12 (EC 3.1.3.48) (PTP-PEST) (Protein-tyrosine phosphatase G1) (PTPG1)	PTPN12	ACT_SITE 231; /note="Phosphocysteine intermediate"; /evidence="ECO:0000255|PROSITE-ProRule:PRU00160, ECO:0000255|PROSITE-ProRule:PRU10044"	SUBCELLULAR LOCATION: Cytoplasm {ECO:0000250|UniProtKB:P35831}. Cell junction, focal adhesion {ECO:0000269|PubMed:18559503}. Cell projection, podosome {ECO:0000250|UniProtKB:P35831}. Note=Partial translocation to focal adhesion sites may be mediated by interaction with SORBS2. {ECO:0000269|PubMed:18559503}.	PTM: Phosphorylated by STK24/MST3 and this results in inhibition of its activity. {ECO:0000269|PubMed:17046825}.
539	Q05397	FAK1_HUMAN_C456_M2	2	1	K.TC@KNC@TSDSVR.E	sp|Q05397|FAK1_HUMAN-C456;C459	17.964	18.2195	18.2419	18.2145	19.1588	18.9525	19.1769	19.1678	19.6288	19.3567	19.498	19.2778	20.151	19.9966	19.7772	19.691	1.52947e-05	0.000649773	1.28038	FAK1_HUMAN	Focal adhesion kinase 1 (FADK 1) (EC 2.7.10.2) (Focal adhesion kinase-related nonkinase) (FRNK) (Protein phosphatase 1 regulatory subunit 71) (PPP1R71) (Protein-tyrosine kinase 2) (p125FAK) (pp125FAK)	PTK2 FAK FAK1	ACT_SITE 546; /note="Proton acceptor"; /evidence="ECO:0000255|PROSITE-ProRule:PRU00159, ECO:0000255|PROSITE-ProRule:PRU10028"	SUBCELLULAR LOCATION: Cell junction, focal adhesion {ECO:0000269|PubMed:10655584, ECO:0000269|PubMed:15855171, ECO:0000269|PubMed:18206965, ECO:0000269|PubMed:18256281, ECO:0000269|PubMed:31630787}. Cell membrane {ECO:0000250|UniProtKB:Q00944}; Peripheral membrane protein {ECO:0000250|UniProtKB:Q00944}; Cytoplasmic side {ECO:0000250|UniProtKB:Q00944}. Cytoplasm, perinuclear region {ECO:0000269|PubMed:15855171}. Cytoplasm, cell cortex. Cytoplasm, cytoskeleton {ECO:0000250|UniProtKB:O35346}. Cytoplasm, cytoskeleton, microtubule organizing center, centrosome {ECO:0000250}. Nucleus {ECO:0000269|PubMed:15855171, ECO:0000269|PubMed:18206965}. Cytoplasm, cytoskeleton, cilium basal body {ECO:0000269|PubMed:31630787}. Cytoplasm {ECO:0000269|PubMed:15855171, ECO:0000269|PubMed:18078954, ECO:0000269|PubMed:18206965, ECO:0000269|PubMed:18256281}. Note=Constituent of focal adhesions. Detected at microtubules. {ECO:0000250|UniProtKB:P34152}.	PTM: Phosphorylated on tyrosine residues upon activation, e.g. upon integrin signaling. Tyr-397 is the major autophosphorylation site, but other kinases can also phosphorylate this residue. Phosphorylation at Tyr-397 promotes interaction with SRC and SRC family members, leading to phosphorylation at Tyr-576, Tyr-577 and at additional tyrosine residues. FGR promotes phosphorylation at Tyr-397 and Tyr-576. FER promotes phosphorylation at Tyr-577, Tyr-861 and Tyr-925, even when cells are not adherent. Tyr-397, Tyr-576 and Ser-722 are phosphorylated only when cells are adherent. Phosphorylation at Tyr-397 is important for interaction with BMX, PIK3R1 and SHC1. Phosphorylation at Tyr-925 is important for interaction with GRB2. Dephosphorylated by PTPN11; PTPN11 is recruited to PTK2 via EPHA2 (tyrosine phosphorylated). Microtubule-induced dephosphorylation at Tyr-397 is crucial for the induction of focal adhesion disassembly; this dephosphorylation could be catalyzed by PTPN11 and regulated by ZFYVE21. Phosphorylation on tyrosine residues is enhanced by NTN1 (By similarity). {ECO:0000250|UniProtKB:P34152, ECO:0000269|PubMed:12387730, ECO:0000269|PubMed:15561106, ECO:0000269|PubMed:17395594, ECO:0000269|PubMed:17431114, ECO:0000269|PubMed:18006843, ECO:0000269|PubMed:19339212, ECO:0000269|PubMed:21454698}.; PTM: Sumoylated; this enhances autophosphorylation. {ECO:0000250}.
540	Q05397	FAK1_HUMAN_C459_M1	1	1	K.NC@TSDSVR.E	sp|Q05397|FAK1_HUMAN-C459	20.0973	20.2744	20.4927	20.6232	21.5133	21.2995	21.4192	21.2382	21.6821	21.5713	21.3684	21.5744	21.9598	22.1113	21.8261	21.6717	0.000118565	0.00184832	1.17712	FAK1_HUMAN	Focal adhesion kinase 1 (FADK 1) (EC 2.7.10.2) (Focal adhesion kinase-related nonkinase) (FRNK) (Protein phosphatase 1 regulatory subunit 71) (PPP1R71) (Protein-tyrosine kinase 2) (p125FAK) (pp125FAK)	PTK2 FAK FAK1	ACT_SITE 546; /note="Proton acceptor"; /evidence="ECO:0000255|PROSITE-ProRule:PRU00159, ECO:0000255|PROSITE-ProRule:PRU10028"	SUBCELLULAR LOCATION: Cell junction, focal adhesion {ECO:0000269|PubMed:10655584, ECO:0000269|PubMed:15855171, ECO:0000269|PubMed:18206965, ECO:0000269|PubMed:18256281, ECO:0000269|PubMed:31630787}. Cell membrane {ECO:0000250|UniProtKB:Q00944}; Peripheral membrane protein {ECO:0000250|UniProtKB:Q00944}; Cytoplasmic side {ECO:0000250|UniProtKB:Q00944}. Cytoplasm, perinuclear region {ECO:0000269|PubMed:15855171}. Cytoplasm, cell cortex. Cytoplasm, cytoskeleton {ECO:0000250|UniProtKB:O35346}. Cytoplasm, cytoskeleton, microtubule organizing center, centrosome {ECO:0000250}. Nucleus {ECO:0000269|PubMed:15855171, ECO:0000269|PubMed:18206965}. Cytoplasm, cytoskeleton, cilium basal body {ECO:0000269|PubMed:31630787}. Cytoplasm {ECO:0000269|PubMed:15855171, ECO:0000269|PubMed:18078954, ECO:0000269|PubMed:18206965, ECO:0000269|PubMed:18256281}. Note=Constituent of focal adhesions. Detected at microtubules. {ECO:0000250|UniProtKB:P34152}.	PTM: Phosphorylated on tyrosine residues upon activation, e.g. upon integrin signaling. Tyr-397 is the major autophosphorylation site, but other kinases can also phosphorylate this residue. Phosphorylation at Tyr-397 promotes interaction with SRC and SRC family members, leading to phosphorylation at Tyr-576, Tyr-577 and at additional tyrosine residues. FGR promotes phosphorylation at Tyr-397 and Tyr-576. FER promotes phosphorylation at Tyr-577, Tyr-861 and Tyr-925, even when cells are not adherent. Tyr-397, Tyr-576 and Ser-722 are phosphorylated only when cells are adherent. Phosphorylation at Tyr-397 is important for interaction with BMX, PIK3R1 and SHC1. Phosphorylation at Tyr-925 is important for interaction with GRB2. Dephosphorylated by PTPN11; PTPN11 is recruited to PTK2 via EPHA2 (tyrosine phosphorylated). Microtubule-induced dephosphorylation at Tyr-397 is crucial for the induction of focal adhesion disassembly; this dephosphorylation could be catalyzed by PTPN11 and regulated by ZFYVE21. Phosphorylation on tyrosine residues is enhanced by NTN1 (By similarity). {ECO:0000250|UniProtKB:P34152, ECO:0000269|PubMed:12387730, ECO:0000269|PubMed:15561106, ECO:0000269|PubMed:17395594, ECO:0000269|PubMed:17431114, ECO:0000269|PubMed:18006843, ECO:0000269|PubMed:19339212, ECO:0000269|PubMed:21454698}.; PTM: Sumoylated; this enhances autophosphorylation. {ECO:0000250}.
541	Q05397	FAK1_HUMAN_C459_M2	2	1	K.TC@KNC@TSDSVR.E	sp|Q05397|FAK1_HUMAN-C456;C459	17.964	18.2195	18.2419	18.2145	19.1588	18.9525	19.1769	19.1678	19.6288	19.3567	19.498	19.2778	20.151	19.9966	19.7772	19.691	1.52947e-05	0.000649773	1.28038	FAK1_HUMAN	Focal adhesion kinase 1 (FADK 1) (EC 2.7.10.2) (Focal adhesion kinase-related nonkinase) (FRNK) (Protein phosphatase 1 regulatory subunit 71) (PPP1R71) (Protein-tyrosine kinase 2) (p125FAK) (pp125FAK)	PTK2 FAK FAK1	ACT_SITE 546; /note="Proton acceptor"; /evidence="ECO:0000255|PROSITE-ProRule:PRU00159, ECO:0000255|PROSITE-ProRule:PRU10028"	SUBCELLULAR LOCATION: Cell junction, focal adhesion {ECO:0000269|PubMed:10655584, ECO:0000269|PubMed:15855171, ECO:0000269|PubMed:18206965, ECO:0000269|PubMed:18256281, ECO:0000269|PubMed:31630787}. Cell membrane {ECO:0000250|UniProtKB:Q00944}; Peripheral membrane protein {ECO:0000250|UniProtKB:Q00944}; Cytoplasmic side {ECO:0000250|UniProtKB:Q00944}. Cytoplasm, perinuclear region {ECO:0000269|PubMed:15855171}. Cytoplasm, cell cortex. Cytoplasm, cytoskeleton {ECO:0000250|UniProtKB:O35346}. Cytoplasm, cytoskeleton, microtubule organizing center, centrosome {ECO:0000250}. Nucleus {ECO:0000269|PubMed:15855171, ECO:0000269|PubMed:18206965}. Cytoplasm, cytoskeleton, cilium basal body {ECO:0000269|PubMed:31630787}. Cytoplasm {ECO:0000269|PubMed:15855171, ECO:0000269|PubMed:18078954, ECO:0000269|PubMed:18206965, ECO:0000269|PubMed:18256281}. Note=Constituent of focal adhesions. Detected at microtubules. {ECO:0000250|UniProtKB:P34152}.	PTM: Phosphorylated on tyrosine residues upon activation, e.g. upon integrin signaling. Tyr-397 is the major autophosphorylation site, but other kinases can also phosphorylate this residue. Phosphorylation at Tyr-397 promotes interaction with SRC and SRC family members, leading to phosphorylation at Tyr-576, Tyr-577 and at additional tyrosine residues. FGR promotes phosphorylation at Tyr-397 and Tyr-576. FER promotes phosphorylation at Tyr-577, Tyr-861 and Tyr-925, even when cells are not adherent. Tyr-397, Tyr-576 and Ser-722 are phosphorylated only when cells are adherent. Phosphorylation at Tyr-397 is important for interaction with BMX, PIK3R1 and SHC1. Phosphorylation at Tyr-925 is important for interaction with GRB2. Dephosphorylated by PTPN11; PTPN11 is recruited to PTK2 via EPHA2 (tyrosine phosphorylated). Microtubule-induced dephosphorylation at Tyr-397 is crucial for the induction of focal adhesion disassembly; this dephosphorylation could be catalyzed by PTPN11 and regulated by ZFYVE21. Phosphorylation on tyrosine residues is enhanced by NTN1 (By similarity). {ECO:0000250|UniProtKB:P34152, ECO:0000269|PubMed:12387730, ECO:0000269|PubMed:15561106, ECO:0000269|PubMed:17395594, ECO:0000269|PubMed:17431114, ECO:0000269|PubMed:18006843, ECO:0000269|PubMed:19339212, ECO:0000269|PubMed:21454698}.; PTM: Sumoylated; this enhances autophosphorylation. {ECO:0000250}.
542	Q05D32	CTSL2_HUMAN_C381_M1	1	1	R.EHC#VC@VQGNYIK.D	sp|Q05D32|CTSL2_HUMAN-C381	12.5324	12.6731	12.8134	12.8378	14.389	13.8612	13.8049	14.0611	13.9629	14.0017	13.7691	13.7501	12.9334	13.3086	13.3383	13.1232	1.97312e-05	0.000752921	1.15678	CTSL2_HUMAN	CTD small phosphatase-like protein 2 (CTDSP-like 2) (EC 3.1.3.16) (Small C-terminal domain phosphatase 4) (SCP4) (Small CTD phosphatase 4)	CTDSPL2 SCP4 HSPC058 HSPC129		SUBCELLULAR LOCATION: Nucleus {ECO:0000269|PubMed:28851713}.
543	Q06203	PUR1_HUMAN_C100_M2	2	1	K.C@ELENC@QPFVVETLHGK.I	sp|Q06203|PUR1_HUMAN-C100;C105	12.8471	12.445	13.0042	12.9513	13.9887	14.1228	13.969	13.499	14.0793	14.1402	13.9057	13.8502	13.8293	14.0755	13.7471	14.0773	0.000177492	0.00224589	1.18192	PUR1_HUMAN	Amidophosphoribosyltransferase (ATase) (EC 2.4.2.14) (Glutamine phosphoribosylpyrophosphate amidotransferase) (GPAT)	PPAT GPAT	ACT_SITE 12; /note="Nucleophile"; /evidence="ECO:0000255|PROSITE-ProRule:PRU00609"
544	Q06203	PUR1_HUMAN_C105_M2	2	1	K.C@ELENC@QPFVVETLHGK.I	sp|Q06203|PUR1_HUMAN-C100;C105	12.8471	12.445	13.0042	12.9513	13.9887	14.1228	13.969	13.499	14.0793	14.1402	13.9057	13.8502	13.8293	14.0755	13.7471	14.0773	0.000177492	0.00224589	1.18192	PUR1_HUMAN	Amidophosphoribosyltransferase (ATase) (EC 2.4.2.14) (Glutamine phosphoribosylpyrophosphate amidotransferase) (GPAT)	PPAT GPAT	ACT_SITE 12; /note="Nucleophile"; /evidence="ECO:0000255|PROSITE-ProRule:PRU00609"
545	Q06210	GFPT1_HUMAN_C254_M1	1	2	K.GSC@NLSR.V;K.KGSC@NLSR.V	sp|Q06210|GFPT1_HUMAN-C254	21.6523	21.5282	21.7594	21.4085	23.3666	23.1946	23.0173	23.1203	22.6107	22.908	22.3749	22.6737	22.1199	22.2459	22.6253	22.6024	0.000216692	0.00252811	1.05473	GFPT1_HUMAN	Glutamine--fructose-6-phosphate aminotransferase [isomerizing] 1 (EC 2.6.1.16) (D-fructose-6-phosphate amidotransferase 1) (Glutamine:fructose-6-phosphate amidotransferase 1) (GFAT 1) (GFAT1) (Hexosephosphate aminotransferase 1)	GFPT1 GFAT GFPT	ACT_SITE 2; /note="Glutamine amidotransferase activity"; /evidence="ECO:0000250|UniProtKB:P14742"
546	Q06323	PSME1_HUMAN_C106_M1	1	1	K.GPPC#GPVNC@NEK.I	sp|Q06323|PSME1_HUMAN-C106	12.2493	11.7775	12.2182	11.924	12.5888	13.2135	13.0676	12.8462	13.3077	13.3325	12.9559	13.3849	12.7781	12.6167	12.4818	12.6616	0.000206161	0.00246296	1.20297	PSME1_HUMAN	Proteasome activator complex subunit 1 (11S regulator complex subunit alpha) (REG-alpha) (Activator of multicatalytic protease subunit 1) (Interferon gamma up-regulated I-5111 protein) (IGUP I-5111) (Proteasome activator 28 subunit alpha) (PA28a) (PA28alpha)	PSME1 IFI5111
547	Q06546	GABPA_HUMAN_C421_M1	1	1	R.LVTEC@EQK.K	sp|Q06546|GABPA_HUMAN-C421	14.4741	14.3603	14.4842	14.5916	16.4545	16.249	16.2935	16.1657	16.1288	16.4343	16.158	16.0665	15.4526	15.6237	15.3151	15.6344	1.73253e-06	0.000224196	1.71936	GABPA_HUMAN	GA-binding protein alpha chain (GABP subunit alpha) (Nuclear respiratory factor 2 subunit alpha) (Transcription factor E4TF1-60)	GABPA E4TF1A		SUBCELLULAR LOCATION: Nucleus.
548	Q06830	PRDX1_HUMAN_C173_M1	1	6	K.HGEVC@PA.G;K.HGEVC@PAGWK.P;K.HGEVC@PAGWKPGSDTIK.P;K.HGEVC@PAGWKPGSDTIKPDVQ.K;K.HGEVC@PAGWKPGSDTIKPDVQK.S;R.LVQAFQFTDKHGEVC@PAGWKPGSDTIKPDVQK.S	sp|Q06830|PRDX1_HUMAN-C173	17.4401	17.1702	17.5028	16.9361	19.4439	19.0451	18.8618	19.1221	18.0621	18.6888	18.2836	18.8052	18.0187	18.5423	18.7907	18.6188	0.00148982	0.00830198	1.19759	PRDX1_HUMAN	Peroxiredoxin-1 (EC 1.11.1.24) (Natural killer cell-enhancing factor A) (NKEF-A) (Proliferation-associated gene protein) (PAG) (Thioredoxin peroxidase 2) (Thioredoxin-dependent peroxide reductase 2) (Thioredoxin-dependent peroxiredoxin 1)	PRDX1 PAGA PAGB TDPX2	ACT_SITE 52; /note="Cysteine sulfenic acid (-SOH) intermediate"; /evidence="ECO:0000305|PubMed:12059788, ECO:0000305|PubMed:12161445"	SUBCELLULAR LOCATION: Cytoplasm {ECO:0000269|PubMed:17081065, ECO:0000269|PubMed:9497357}. Melanosome {ECO:0000269|PubMed:17081065}. Note=Identified by mass spectrometry in melanosome fractions from stage I to stage IV.	PTM: Phosphorylated on Thr-90 during the M-phase, which leads to a more than 80% decrease in enzymatic activity. {ECO:0000269|PubMed:11986303}.; PTM: Acetylation increases reducing activity and resistance to superoxidation (PubMed:18606987). Deacetylated by HDAC6 which decreases reducing activity (PubMed:18606987). {ECO:0000269|PubMed:18606987}.; PTM: The enzyme can be inactivated by further oxidation of the cysteine sulfenic acid (C(P)-SOH) to sulphinic acid (C(P)-SO2H) instead of its condensation to a disulfide bond. It can be reactivated by forming a transient disulfide bond with sulfiredoxin SRXN1, which reduces the cysteine sulfinic acid in an ATP- and Mg-dependent manner. {ECO:0000269|PubMed:12059788, ECO:0000269|PubMed:12161445, ECO:0000269|PubMed:12714748, ECO:0000269|PubMed:12853451, ECO:0000269|PubMed:18172504, ECO:0000269|PubMed:19812042}.
549	Q07021	C1QBP_HUMAN_C39_M1	1	1	R.LC@TRPFGLLSVR.A	sp|Q07021|C1QBP_HUMAN-C39	11.2585	10.5572	11.477	11.3219	15.3024	14.597	14.2037	14.4098	15.0869	15.8305	15.9308	15.7845	15.8836	16.6849	16.1578	16.0758	3.72521e-06	0.000319605	4.50454	C1QBP_HUMAN	Complement component 1 Q subcomponent-binding protein, mitochondrial (ASF/SF2-associated protein p32) (Glycoprotein gC1qBP) (C1qBP) (Hyaluronan-binding protein 1) (Mitochondrial matrix protein p32) (gC1q-R protein) (p33) (SF2AP32)	C1QBP GC1QBP HABP1 SF2P32		SUBCELLULAR LOCATION: Mitochondrion matrix {ECO:0000269|PubMed:15031724, ECO:0000269|PubMed:17486078, ECO:0000269|PubMed:19164550, ECO:0000269|PubMed:9305894}. Nucleus {ECO:0000269|PubMed:18676636, ECO:0000269|PubMed:9299613}. Nucleus, nucleolus {ECO:0000269|PubMed:21536856, ECO:0000269|PubMed:32958672}. Cell membrane {ECO:0000269|PubMed:10747014, ECO:0000269|PubMed:11493647, ECO:0000269|PubMed:12574814, ECO:0000269|PubMed:8195709, ECO:0000269|PubMed:8662673, ECO:0000269|PubMed:9191880, ECO:0000269|PubMed:9233640}; Peripheral membrane protein {ECO:0000269|PubMed:12574814, ECO:0000269|PubMed:8662673, ECO:0000269|PubMed:9191880}; Extracellular side. Secreted. Cytoplasm {ECO:0000269|PubMed:11493647, ECO:0000269|PubMed:9299613}. Note=Seems to be predominantly localized to mitochondria. Secreted by activated lymphocytes. Localizes to the nucleolus when coexpressed with POLGARF (PubMed:32958672). Interaction with POLGARF is likely to result in prevention of C1QBP maturation and redirection from mitochondria to nucleoli (PubMed:32958672). {ECO:0000269|PubMed:32958672}.
550	Q07866	KLC1_HUMAN_C114_M1	1	1	R.LC@QENQWLRDELANTQQK.L	sp|Q07866|KLC1_HUMAN-C114	15.0036	14.5133	15.2346	14.8373	17.4187	17.2592	16.6844	16.9019	15.8281	16.5986	16.0974	16.1339	15.7326	15.6735	15.8645	16.0778	0.0012062	0.00723841	1.26725	KLC1_HUMAN	Kinesin light chain 1 (KLC 1)	KLC1 KLC KNS2		SUBCELLULAR LOCATION: Cell projection, growth cone {ECO:0000250|UniProtKB:P37285}. Cytoplasmic vesicle {ECO:0000269|PubMed:21385839}. Cytoplasm, cytoskeleton {ECO:0000305|PubMed:14970196}.	PTM: Phosphorylation at Ser-460 by ERK inhibits interaction with CLSTN1 and localization to cytoplasmic vesicles. {ECO:0000269|PubMed:21385839}.
551	Q07973	CP24A_HUMAN_C512_M1	1	1	R.ELPIAFC@QR.-	sp|Q07973|CP24A_HUMAN-C512	12.142	12.2295	11.8339	12.5585	14.63	14.2592	14.4131	14.0451	14.52	14.5327	15.0262	14.6712	14.4049	14.6517	14.6526	14.5302	1.20111e-05	0.00058709	2.49651	CP24A_HUMAN	1,25-dihydroxyvitamin D(3) 24-hydroxylase, mitochondrial (24-OHase) (Vitamin D(3) 24-hydroxylase) (EC 1.14.15.16) (Cytochrome P450 24A1) (Cytochrome P450-CC24)	CYP24A1 CYP24		SUBCELLULAR LOCATION: Mitochondrion {ECO:0000250|UniProtKB:Q09128}.
552	Q08117	TLE5_HUMAN_C26_M1	1	1	K.FTTSDSC@DR.I	sp|Q08117|TLE5_HUMAN-C26	14.3128	13.3102	13.9652	13.8458	17.6173	17.1701	16.9752	16.9574	16.3513	16.8292	16.3795	16.4563	14.3997	15.8044	15.9382	15.9209	2.9711e-05	0.00094778	2.64561	TLE5_HUMAN	TLE family member 5 (Amino-terminal enhancer of split) (Amino enhancer of split) (Gp130-associated protein GAM) (Grg-5) (Groucho-related protein 5) (Protein ESP1) (Protein GRG) (TLE family member 5, transcriptional modulator)	TLE5 AES GRG GRG5		SUBCELLULAR LOCATION: Nucleus {ECO:0000250}.	PTM: Ubiquitinated by XIAP/BIRC4. {ECO:0000269|PubMed:22304967}.
553	Q08257	QOR_HUMAN_C145_M1	1	1	R.ALIHSAC@VK.A	sp|Q08257|QOR_HUMAN-C145	11.4844	11.7961	11.5884	11.816	13.6783	13.4064	13.7944	13.4946	14.2151	13.8997	14.3184	13.7235	14.2914	13.9835	14.0187	13.9581	5.93432e-06	0.000393809	2.36797	QOR_HUMAN	Zeta-crystallin (NADPH:quinone reductase) (Quinone oxidoreductase) (EC 1.6.5.5)	CRYZ		SUBCELLULAR LOCATION: Cytoplasm, cytosol {ECO:0000269|PubMed:20103721}.
554	Q08J23	NSUN2_HUMAN_C502_M1	1	3	K.DGVC@GPPPSK.K;K.DGVC@GPPPSKK.M;K.KDGVC@GPPPSK.K	sp|Q08J23|NSUN2_HUMAN-C502	15.781	15.423	15.7536	15.3695	17.2991	17.145	16.7354	17.0398	16.4904	16.7993	16.8884	16.7953	16.2013	16.4369	16.5332	16.5846	0.000156739	0.00213603	1.16159	NSUN2_HUMAN	RNA cytosine C(5)-methyltransferase NSUN2 (EC 2.1.1.-) (Myc-induced SUN domain-containing protein) (Misu) (NOL1/NOP2/Sun domain family member 2) (Substrate of AIM1/Aurora kinase B) (mRNA cytosine C(5)-methyltransferase) (EC 2.1.1.-) (tRNA cytosine C(5)-methyltransferase) (EC 2.1.1.-, EC 2.1.1.203) (tRNA methyltransferase 4 homolog) (hTrm4)	NSUN2 SAKI TRM4	ACT_SITE 321; /note="Nucleophile"; /evidence="ECO:0000255|PROSITE-ProRule:PRU01023, ECO:0000305|PubMed:28418038, ECO:0000305|PubMed:31358969"	SUBCELLULAR LOCATION: Nucleus, nucleolus {ECO:0000269|PubMed:17071714, ECO:0000269|PubMed:17215513, ECO:0000269|PubMed:31276587}. Cytoplasm {ECO:0000269|PubMed:17071714, ECO:0000269|PubMed:31276587}. Mitochondrion {ECO:0000269|PubMed:31276587, ECO:0000269|PubMed:31287866}. Cytoplasm, cytoskeleton, spindle {ECO:0000269|PubMed:19596847}. Secreted, extracellular exosome {ECO:0000250|UniProtKB:Q1HFZ0}. Note=Concentrated in the nucleolus during interphase and translocates to the spindle during mitosis as an RNA-protein complex that includes 18S ribosomal RNA (PubMed:19596847). In testis, localizes to the chromatoid body (By similarity). {ECO:0000250|UniProtKB:Q1HFZ0, ECO:0000269|PubMed:19596847}.	PTM: Phosphorylated at Ser-139 by AURKB during mitosis, leading to abolish methyltransferase activity and the interaction with NPM1. {ECO:0000269|PubMed:17215513}.
555	Q08J23	NSUN2_HUMAN_C599_M1	1	1	R.NNSGEEFDC@AFR.L	sp|Q08J23|NSUN2_HUMAN-C599	15.2763	15.0605	15.1142	15.369	16.4164	16.1775	16.2612	16.1583	16.1806	16.3049	16.297	16.2306	16.1851	16.3518	16.2791	16.1941	9.87082e-06	0.000528026	1.04831	NSUN2_HUMAN	RNA cytosine C(5)-methyltransferase NSUN2 (EC 2.1.1.-) (Myc-induced SUN domain-containing protein) (Misu) (NOL1/NOP2/Sun domain family member 2) (Substrate of AIM1/Aurora kinase B) (mRNA cytosine C(5)-methyltransferase) (EC 2.1.1.-) (tRNA cytosine C(5)-methyltransferase) (EC 2.1.1.-, EC 2.1.1.203) (tRNA methyltransferase 4 homolog) (hTrm4)	NSUN2 SAKI TRM4	ACT_SITE 321; /note="Nucleophile"; /evidence="ECO:0000255|PROSITE-ProRule:PRU01023, ECO:0000305|PubMed:28418038, ECO:0000305|PubMed:31358969"	SUBCELLULAR LOCATION: Nucleus, nucleolus {ECO:0000269|PubMed:17071714, ECO:0000269|PubMed:17215513, ECO:0000269|PubMed:31276587}. Cytoplasm {ECO:0000269|PubMed:17071714, ECO:0000269|PubMed:31276587}. Mitochondrion {ECO:0000269|PubMed:31276587, ECO:0000269|PubMed:31287866}. Cytoplasm, cytoskeleton, spindle {ECO:0000269|PubMed:19596847}. Secreted, extracellular exosome {ECO:0000250|UniProtKB:Q1HFZ0}. Note=Concentrated in the nucleolus during interphase and translocates to the spindle during mitosis as an RNA-protein complex that includes 18S ribosomal RNA (PubMed:19596847). In testis, localizes to the chromatoid body (By similarity). {ECO:0000250|UniProtKB:Q1HFZ0, ECO:0000269|PubMed:19596847}.	PTM: Phosphorylated at Ser-139 by AURKB during mitosis, leading to abolish methyltransferase activity and the interaction with NPM1. {ECO:0000269|PubMed:17215513}.
556	Q08J23	NSUN2_HUMAN_C758_M1	1	1	R.AGEPNSPDAEEANSPDVTAGC@DPAGVHPPR.-	sp|Q08J23|NSUN2_HUMAN-C758	13.8655	13.1763	13.9927	13.3459	16.8955	16.2041	15.7043	16.0614	14.9288	15.7637	15.8364	15.8189	14.4383	15.3795	15.1355	15.3625	0.000521077	0.00423502	1.99188	NSUN2_HUMAN	RNA cytosine C(5)-methyltransferase NSUN2 (EC 2.1.1.-) (Myc-induced SUN domain-containing protein) (Misu) (NOL1/NOP2/Sun domain family member 2) (Substrate of AIM1/Aurora kinase B) (mRNA cytosine C(5)-methyltransferase) (EC 2.1.1.-) (tRNA cytosine C(5)-methyltransferase) (EC 2.1.1.-, EC 2.1.1.203) (tRNA methyltransferase 4 homolog) (hTrm4)	NSUN2 SAKI TRM4	ACT_SITE 321; /note="Nucleophile"; /evidence="ECO:0000255|PROSITE-ProRule:PRU01023, ECO:0000305|PubMed:28418038, ECO:0000305|PubMed:31358969"	SUBCELLULAR LOCATION: Nucleus, nucleolus {ECO:0000269|PubMed:17071714, ECO:0000269|PubMed:17215513, ECO:0000269|PubMed:31276587}. Cytoplasm {ECO:0000269|PubMed:17071714, ECO:0000269|PubMed:31276587}. Mitochondrion {ECO:0000269|PubMed:31276587, ECO:0000269|PubMed:31287866}. Cytoplasm, cytoskeleton, spindle {ECO:0000269|PubMed:19596847}. Secreted, extracellular exosome {ECO:0000250|UniProtKB:Q1HFZ0}. Note=Concentrated in the nucleolus during interphase and translocates to the spindle during mitosis as an RNA-protein complex that includes 18S ribosomal RNA (PubMed:19596847). In testis, localizes to the chromatoid body (By similarity). {ECO:0000250|UniProtKB:Q1HFZ0, ECO:0000269|PubMed:19596847}.	PTM: Phosphorylated at Ser-139 by AURKB during mitosis, leading to abolish methyltransferase activity and the interaction with NPM1. {ECO:0000269|PubMed:17215513}.
557	Q09666	AHNK_HUMAN_C1900_M1	1	1	K.LEGDLTGPSVGVEVPDVELEC@PDAK.L	sp|Q09666|AHNK_HUMAN-C1900	12.8308	12.6297	12.7311	12.4235	14.2042	14.4914	14.0305	14.0178	13.566	13.6054	13.9131	13.808	13.5412	13.6717	13.523	13.9623	0.000111177	0.00179372	1.06937	AHNK_HUMAN	Neuroblast differentiation-associated protein AHNAK (Desmoyokin)	AHNAK PM227		SUBCELLULAR LOCATION: Nucleus.
558	Q09666	AHNK_HUMAN_C5382_M1	1	1	R.GPSLQGDLAVSGDIKC@PK.V	sp|Q09666|AHNK_HUMAN-C5382	11.3641	11.4923	11.9438	11.8868	14.516	14.1264	14.0444	14.3513	14.235	14.4941	14.2215	14.1236	13.9641	13.9276	14.0213	13.753	4.00827e-06	0.000337419	2.5968	AHNK_HUMAN	Neuroblast differentiation-associated protein AHNAK (Desmoyokin)	AHNAK PM227		SUBCELLULAR LOCATION: Nucleus.
559	Q09666	AHNK_HUMAN_C5502_M1	1	1	K.SSGC@DVNLPGVNVK.L	sp|Q09666|AHNK_HUMAN-C5502	12.1545	12.3018	12.1901	12.1179	13.916	14.1525	13.5993	13.6909	13.2893	13.3182	13.2953	13.186	12.8649	12.5534	13.1554	13.2005	5.97393e-07	0.00013578	1.08113	AHNK_HUMAN	Neuroblast differentiation-associated protein AHNAK (Desmoyokin)	AHNAK PM227		SUBCELLULAR LOCATION: Nucleus.
560	Q0P651	ABD18_HUMAN_C66_M1	1	1	K.IEEQSDC@K.I	sp|Q0P651|ABD18_HUMAN-C66	12.1273	12.0797	11.2972	11.9813	14.7473	13.6515	14.128	14.1756	13.0914	14.1643	14.4751	14.314	13.9377	14.3598	14.4296	13.793	0.00113979	0.00698512	2.13987	ABD18_HUMAN	Protein ABHD18 (Alpha/beta hydrolase domain-containing protein 18) (Abhydrolase domain-containing protein 18)	ABHD18 C4orf29		SUBCELLULAR LOCATION: Secreted {ECO:0000305}.
561	Q0VDG4	SCRN3_HUMAN_C241_M1	1	1	R.YC@EGYK.L	sp|Q0VDG4|SCRN3_HUMAN-C241	16.0733	16.0956	16.2536	16.2205	18.685	18.5238	18.4963	18.3477	18.4418	18.395	18.1582	18.2251	17.6736	17.7183	17.7469	17.6976	1.92582e-07	0.00010949	2.14429	SCRN3_HUMAN	Secernin-3	SCRN3	ACT_SITE 6; /evidence="ECO:0000255"
562	Q10713	MPPA_HUMAN_C140_M2	2	1	K.HGGIC@DC@QTSR.D	sp|Q10713|MPPA_HUMAN-C140;C142	11.6001	11.0236	11.4152	12.0661	13.7791	12.9525	12.8644	13.0318	12.8502	13.6573	13.9674	13.4069	13.9414	14.7516	14.1904	13.9958	0.000910281	0.00601209	1.94418	MPPA_HUMAN	Mitochondrial-processing peptidase subunit alpha (Alpha-MPP) (Inactive zinc metalloprotease alpha) (P-55)	PMPCA INPP5E KIAA0123 MPPA		SUBCELLULAR LOCATION: Mitochondrion matrix {ECO:0000250|UniProtKB:P20069}. Mitochondrion inner membrane {ECO:0000269|PubMed:25808372}.
563	Q10713	MPPA_HUMAN_C142_M2	2	1	K.HGGIC@DC@QTSR.D	sp|Q10713|MPPA_HUMAN-C140;C142	11.6001	11.0236	11.4152	12.0661	13.7791	12.9525	12.8644	13.0318	12.8502	13.6573	13.9674	13.4069	13.9414	14.7516	14.1904	13.9958	0.000910281	0.00601209	1.94418	MPPA_HUMAN	Mitochondrial-processing peptidase subunit alpha (Alpha-MPP) (Inactive zinc metalloprotease alpha) (P-55)	PMPCA INPP5E KIAA0123 MPPA		SUBCELLULAR LOCATION: Mitochondrion matrix {ECO:0000250|UniProtKB:P20069}. Mitochondrion inner membrane {ECO:0000269|PubMed:25808372}.
564	Q10713	MPPA_HUMAN_C20_M1	1	1	R.GSGSWGC@SR.L	sp|Q10713|MPPA_HUMAN-C20	12.2732	12.5056	12.2665	12.465	15.1963	14.4267	14.411	14.2242	14.9455	15.3672	15.874	15.3531	16.0451	16.1064	15.9902	16.2342	5.48194e-06	0.000384675	3.00735	MPPA_HUMAN	Mitochondrial-processing peptidase subunit alpha (Alpha-MPP) (Inactive zinc metalloprotease alpha) (P-55)	PMPCA INPP5E KIAA0123 MPPA		SUBCELLULAR LOCATION: Mitochondrion matrix {ECO:0000250|UniProtKB:P20069}. Mitochondrion inner membrane {ECO:0000269|PubMed:25808372}.
565	Q12788	TBL3_HUMAN_C696_M1	1	2	R.DPEAC@EK.L;R.RDPEAC@EK.L	sp|Q12788|TBL3_HUMAN-C696	18.7151	18.2006	18.5199	18.3899	19.9662	20.0068	19.8222	19.7951	19.6248	19.79	19.6954	19.5389	19.3247	19.4028	19.3496	19.5292	5.82261e-05	0.00127907	1.20588	TBL3_HUMAN	Transducin beta-like protein 3 (WD repeat-containing protein SAZD)	TBL3 SAZD		SUBCELLULAR LOCATION: Nucleus, nucleolus {ECO:0000269|PubMed:12429849, ECO:0000269|PubMed:34516797}.
566	Q12797	ASPH_HUMAN_C660_M1	1	1	K.FPETTGC@R.R	sp|Q12797|ASPH_HUMAN-C660	13.0227	12.7581	12.5014	12.8865	13.9608	13.871	14.3513	13.7975	14.0747	14.2962	14.3619	13.5553	13.7325	13.9002	13.5885	14.3605	0.00097843	0.0062865	1.27987	ASPH_HUMAN	Aspartyl/asparaginyl beta-hydroxylase (EC 1.14.11.16) (Aspartate beta-hydroxylase) (ASP beta-hydroxylase) (Peptide-aspartate beta-dioxygenase)	ASPH BAH		SUBCELLULAR LOCATION: [Isoform 1]: Endoplasmic reticulum membrane; Single-pass type II membrane protein {ECO:0000250|UniProtKB:Q28056}.; SUBCELLULAR LOCATION: [Isoform 4]: Sarcoplasmic reticulum membrane; Single-pass type II membrane protein {ECO:0000305|PubMed:15485681}.; SUBCELLULAR LOCATION: [Isoform 8]: Endoplasmic reticulum membrane; Single-pass type II membrane protein {ECO:0000269|PubMed:22586105}.
567	Q12802	AKP13_HUMAN_C536_M1	1	1	K.ISVPNC@APAASSLDGNKPAESSLAFSNEETSTEK.T	sp|Q12802|AKP13_HUMAN-C536	11.7328	11.3315	11.6305	11.5532	12.8148	13.2142	12.3149	12.4517	12.4545	12.7664	12.7398	12.6923	12.0182	11.8715	12.2735	12.3733	6.0761e-05	0.00130593	1.10125	AKP13_HUMAN	A-kinase anchor protein 13 (AKAP-13) (AKAP-Lbc) (Breast cancer nuclear receptor-binding auxiliary protein) (Guanine nucleotide exchange factor Lbc) (Human thyroid-anchoring protein 31) (Lymphoid blast crisis oncogene) (LBC oncogene) (Non-oncogenic Rho GTPase-specific GTP exchange factor) (Protein kinase A-anchoring protein 13) (PRKA13) (p47)	AKAP13 BRX HT31 LBC		SUBCELLULAR LOCATION: Cytoplasm, cytosol {ECO:0000269|PubMed:11546812, ECO:0000269|PubMed:9891067}. Cytoplasm {ECO:0000269|PubMed:9627117}. Cytoplasm, cell cortex {ECO:0000269|PubMed:11546812}. Nucleus {ECO:0000269|PubMed:9627117}. Membrane {ECO:0000269|PubMed:11696353, ECO:0000269|PubMed:9891067}; Peripheral membrane protein {ECO:0000269|PubMed:11696353, ECO:0000305|PubMed:9891067}. Note=Colocalizes with the actin cytoskeleton at the cell cortex. {ECO:0000269|PubMed:11546812}.
568	Q12849	GRSF1_HUMAN_C261_M1	1	1	R.GLPYSC@NEK.D	sp|Q12849|GRSF1_HUMAN-C261	15.8319	15.5268	15.514	15.2304	18.31	17.5713	17.8467	18.0434	18.1718	18.7417	18.9218	18.7155	18.9564	19.395	19.076	19.2665	4.90409e-06	0.000370017	3.1119	GRSF1_HUMAN	G-rich sequence factor 1 (GRSF-1)	GRSF1		SUBCELLULAR LOCATION: [Isoform 1]: Mitochondrion matrix {ECO:0000269|PubMed:23473033, ECO:0000269|PubMed:23473034, ECO:0000269|PubMed:25683715, ECO:0000269|PubMed:29967381}. Note=Localizes to mitochondrial RNA granules found in close proximity to the mitochondrial nucleoids. {ECO:0000269|PubMed:23473033, ECO:0000269|PubMed:23473034, ECO:0000269|PubMed:25683715}.; SUBCELLULAR LOCATION: [Isoform 2]: Cytoplasm {ECO:0000269|PubMed:23473034}.
569	Q12849	GRSF1_HUMAN_C476_M1	1	1	R.YIELFLNSC@PK.G	sp|Q12849|GRSF1_HUMAN-C476	15.4355	14.1779	13.9261	14.1148	20.2198	18.8496	18.7903	18.8841	16.4391	18.7399	18.9702	18.6092	17.1055	18.0406	18.1484	18.2029	0.00146246	0.0081998	3.77603	GRSF1_HUMAN	G-rich sequence factor 1 (GRSF-1)	GRSF1		SUBCELLULAR LOCATION: [Isoform 1]: Mitochondrion matrix {ECO:0000269|PubMed:23473033, ECO:0000269|PubMed:23473034, ECO:0000269|PubMed:25683715, ECO:0000269|PubMed:29967381}. Note=Localizes to mitochondrial RNA granules found in close proximity to the mitochondrial nucleoids. {ECO:0000269|PubMed:23473033, ECO:0000269|PubMed:23473034, ECO:0000269|PubMed:25683715}.; SUBCELLULAR LOCATION: [Isoform 2]: Cytoplasm {ECO:0000269|PubMed:23473034}.
570	Q12882	DPYD_HUMAN_C49_M2	2	1	K.NC@FNC@EK.L	sp|Q12882|DPYD_HUMAN-C49;C52	13.2236	13.2958	13.8645	13.702	15.9271	15.6523	15.4664	15.2081	15.3408	15.3898	14.9771	15.374	14.282	14.7008	14.4243	14.4194	7.70575e-05	0.00148741	1.74896	DPYD_HUMAN	Dihydropyrimidine dehydrogenase [NADP(+)] (DHPDHase) (DPD) (EC 1.3.1.2) (Dihydrothymine dehydrogenase) (Dihydrouracil dehydrogenase)	DPYD	ACT_SITE 671; /note="Proton acceptor"; /evidence="ECO:0000250"	SUBCELLULAR LOCATION: Cytoplasm.
571	Q12882	DPYD_HUMAN_C52_M2	2	1	K.NC@FNC@EK.L	sp|Q12882|DPYD_HUMAN-C49;C52	13.2236	13.2958	13.8645	13.702	15.9271	15.6523	15.4664	15.2081	15.3408	15.3898	14.9771	15.374	14.282	14.7008	14.4243	14.4194	7.70575e-05	0.00148741	1.74896	DPYD_HUMAN	Dihydropyrimidine dehydrogenase [NADP(+)] (DHPDHase) (DPD) (EC 1.3.1.2) (Dihydrothymine dehydrogenase) (Dihydrouracil dehydrogenase)	DPYD	ACT_SITE 671; /note="Proton acceptor"; /evidence="ECO:0000250"	SUBCELLULAR LOCATION: Cytoplasm.
572	Q12931	TRAP1_HUMAN_C35_M1	1	1	R.APALAAVPGGKPILC@PR.R	sp|Q12931|TRAP1_HUMAN-C35	13.4422	13.0442	12.9446	12.9481	14.7466	14.0806	13.9114	14.3093	13.8538	14.7664	14.7143	14.6275	14.392	14.914	15.095	14.9184	0.00125171	0.00741849	1.39573	TRAP1_HUMAN	Heat shock protein 75 kDa, mitochondrial (HSP 75) (Heat shock protein family C member 5) (TNFR-associated protein 1) (Tumor necrosis factor type 1 receptor-associated protein) (TRAP-1)	TRAP1 HSP75 HSPC5		SUBCELLULAR LOCATION: Mitochondrion {ECO:0000269|PubMed:23564345}. Mitochondrion inner membrane {ECO:0000269|PubMed:23564345}. Mitochondrion matrix {ECO:0000269|PubMed:23564345}.
573	Q12933	TRAF2_HUMAN_C112_M1	1	2	R.EVESLPAVC#PSDGC@TWK.G;R.REVESLPAVC#PSDGC@TWK.G	sp|Q12933|TRAF2_HUMAN-C112	12.4143	12.1922	12.8638	12.49	13.7269	13.2777	13.3238	13.4535	13.3998	13.6382	13.3584	13.5756	13.2741	13.6515	13.4464	13.3965	0.000649881	0.00483898	1.00294	TRAF2_HUMAN	TNF receptor-associated factor 2 (EC 2.3.2.27) (E3 ubiquitin-protein ligase TRAF2) (RING-type E3 ubiquitin transferase TRAF2) (Tumor necrosis factor type 2 receptor-associated protein 3)	TRAF2 TRAP3		SUBCELLULAR LOCATION: Cytoplasm {ECO:0000269|PubMed:15383523, ECO:0000269|PubMed:19150425}.	PTM: Phosphorylated at several serine residues within the first 128 amino acid residues. Phosphorylated at Thr-117 in response to signaling via TNF and TNFRSF1A. Phosphorylation at Thr-117 is required for 'Lys-63'-linked polyubiquitination, but not for 'Lys-48'-linked polyubiquitination. Phosphorylation at Thr-117 is important for interaction with IKKA and IKKB, activation of IKK and subsequent activation of NF-kappa-B. {ECO:0000269|PubMed:19150425}.; PTM: Undergoes both 'Lys-48'-linked and 'Lys-63'-linked polyubiquitination. Polyubiquitinated via 'Lys-63'-linked ubiquitin in response to TNF signaling; this requires prior phosphorylation at Thr-117. 'Lys-63'-linked polyubiquitination promotes TRAF2-mediated activation of NF-kappa-B. Can be polyubiquitinated at several Lys residues via 'Lys-48'-linked ubiquitin chains in response to TNF signaling, leading to proteasomal degradation. Autoubiquitinated, leading to its subsequent proteasomal degradation. Polyubiquitinated by BIRC2 and SIAH2, leading to its subsequent proteasomal degradation. Deubiquitinated by CYLD, a protease that specifically cleaves 'Lys-63'-linked polyubiquitin chains. Ubiquitination is inhibited by LRRC19; inhibits proteasomal degradation (PubMed:25026888). Ubiquitinated at Lys-320 by the SCF(FBXL2) complex, leading to its degradation by the proteasome (By similarity). Ubiquitinated by E3 ubiquitin-protein ligase complex containing FBXO7; leading to repression of NF-kappa-B signaling (PubMed:22212761). {ECO:0000250|UniProtKB:P39429, ECO:0000269|PubMed:19150425, ECO:0000269|PubMed:22212761, ECO:0000269|PubMed:25026888}.
574	Q12974	TP4A2_HUMAN_C101_M1	1	2	K.FREEPGC#C#VAVHC@VAGLGR.A;R.EEPGC#C#VAVHC@VAGLGR.A	sp|Q12974|TP4A2_HUMAN-C101	14.4806	14.6367	14.8114	14.8192	15.5707	15.4726	15.6994	15.6348	16.112	15.932	16.0046	15.9242	16.2682	16.3046	15.904	15.9784	7.46462e-06	0.000446966	1.30623	TP4A2_HUMAN	Protein tyrosine phosphatase type IVA 2 (EC 3.1.3.48) (HU-PP-1) (OV-1) (PTP(CAAXII)) (Protein-tyrosine phosphatase 4a2) (Protein-tyrosine phosphatase of regenerating liver 2) (PRL-2)	PTP4A2 PRL2 PTPCAAX2 BM-008	ACT_SITE 69; /note="Proton donor"; /evidence="ECO:0000250"; ACT_SITE 101; /note="Phosphocysteine intermediate"; /evidence="ECO:0000255|PROSITE-ProRule:PRU00160"	SUBCELLULAR LOCATION: Cell membrane. Early endosome. Cytoplasm.	PTM: Farnesylated. Farnesylation is required for membrane targeting and for interaction with RABGGTB. Unfarnesylated forms are redirected to the nucleus and cytosol.
575	Q12974	TP4A2_HUMAN_C46_M1	1	1	R.VC@DATYDK.A	sp|Q12974|TP4A2_HUMAN-C46	16.3617	16.4148	16.5674	16.7703	18.5785	18.5333	18.5275	18.6096	19.4026	19.1927	19.1774	18.9261	19.8131	19.887	19.6081	19.5179	1.08349e-06	0.000182417	2.64618	TP4A2_HUMAN	Protein tyrosine phosphatase type IVA 2 (EC 3.1.3.48) (HU-PP-1) (OV-1) (PTP(CAAXII)) (Protein-tyrosine phosphatase 4a2) (Protein-tyrosine phosphatase of regenerating liver 2) (PRL-2)	PTP4A2 PRL2 PTPCAAX2 BM-008	ACT_SITE 69; /note="Proton donor"; /evidence="ECO:0000250"; ACT_SITE 101; /note="Phosphocysteine intermediate"; /evidence="ECO:0000255|PROSITE-ProRule:PRU00160"	SUBCELLULAR LOCATION: Cell membrane. Early endosome. Cytoplasm.	PTM: Farnesylated. Farnesylation is required for membrane targeting and for interaction with RABGGTB. Unfarnesylated forms are redirected to the nucleus and cytosol.
576	Q13017	RHG05_HUMAN_C30_M1	1	1	K.GNC@GVGK.S	sp|Q13017|RHG05_HUMAN-C30	18.0207	18.2767	18.3882	18.3003	20.3977	20.1598	20.1573	20.1251	20.3042	20.2135	20.1472	20.0141	20.3111	20.2366	20.2835	20.2768	1.26652e-06	0.000198438	1.92326	RHG05_HUMAN	Rho GTPase-activating protein 5 (Rho-type GTPase-activating protein 5) (p190-B)	ARHGAP5 RHOGAP5		SUBCELLULAR LOCATION: Cytoplasm {ECO:0000269|PubMed:8537347}. Cell membrane {ECO:0000269|PubMed:8537347}; Peripheral membrane protein {ECO:0000269|PubMed:8537347}. Note=Also membrane-associated in a fibrillar pattern that colocalizes with the alpha5-beta1 integrin receptor (ITGA5/ITGB1) for fibronectin. {ECO:0000269|PubMed:8537347}.
577	Q13115	DUS4_HUMAN_C244_M1	1	1	K.C@IPVEDNHK.A	sp|Q13115|DUS4_HUMAN-C244	15.9955	15.4895	15.6887	15.5744	18.9187	18.2677	18.1284	18.2005	17.3647	18.0983	18.108	17.8678	17.1576	17.9044	18.1195	18.0641	4.30403e-05	0.00112641	2.17269	DUS4_HUMAN	Dual specificity protein phosphatase 4 (EC 3.1.3.16) (EC 3.1.3.48) (Dual specificity protein phosphatase hVH2) (Mitogen-activated protein kinase phosphatase 2) (MAP kinase phosphatase 2) (MKP-2)	DUSP4 MKP2 VH2	ACT_SITE 280; /note="Phosphocysteine intermediate"; /evidence="ECO:0000255|PROSITE-ProRule:PRU00160"	SUBCELLULAR LOCATION: Nucleus {ECO:0000269|PubMed:7535768}.	PTM: Phosphorylation in the C-terminus by ERK1/2 inhibits proteasomal degradation and stabilizes the protein. {ECO:0000269|PubMed:21084841}.
578	Q13129	RLF_HUMAN_C1871_M1	1	1	K.ALTDC@GELALK.Q	sp|Q13129|RLF_HUMAN-C1871	12.4179	12.5396	12.8667	12.5864	13.9626	13.6908	13.6166	13.4096	14.0409	13.6138	13.888	14.0662	13.7605	14.2059	13.8976	13.9679	9.09826e-05	0.0016219	1.2996	RLF_HUMAN	Zinc finger protein Rlf (Rearranged L-myc fusion gene protein) (Zn-15-related protein)	RLF		SUBCELLULAR LOCATION: Nucleus {ECO:0000305}.
579	Q13162	PRDX4_HUMAN_C124_M1	1	1	T.FVC@PTEIIAFGDR.L	sp|Q13162|PRDX4_HUMAN-C124	13.8047	13.4462	13.7428	13.6191	15.4073	15.389	15.1845	15.2397	14.7635	14.8912	14.8056	14.6288	14.4539	14.8811	14.6944	14.9756	2.42494e-05	0.00084892	1.11906	PRDX4_HUMAN	Peroxiredoxin-4 (EC 1.11.1.24) (Antioxidant enzyme AOE372) (AOE37-2) (Peroxiredoxin IV) (Prx-IV) (Thioredoxin peroxidase AO372) (Thioredoxin-dependent peroxide reductase A0372) (Thioredoxin-dependent peroxiredoxin 4)	PRDX4	ACT_SITE 124; /note="Cysteine sulfenic acid (-SOH) intermediate"; /evidence="ECO:0000305|PubMed:12059788, ECO:0000305|PubMed:21916849"	SUBCELLULAR LOCATION: Cytoplasm {ECO:0000269|PubMed:18052930, ECO:0000269|PubMed:9388242}. Endoplasmic reticulum {ECO:0000269|PubMed:18052930}. Note=Cotranslationally translocated to and retained within the endoplasmic reticulum. A small fraction of the protein is cytoplasmic. {ECO:0000269|PubMed:18052930}.	PTM: The enzyme can be inactivated by further oxidation of the cysteine sulfenic acid (C(P)-SOH) to sulphinic acid (C(P)-SO2H) and sulphonic acid (C(P)-SO3H) instead of its condensation to a disulfide bond. {ECO:0000269|PubMed:12059788, ECO:0000269|PubMed:21916849}.
580	Q13232	NDK3_HUMAN_C158_M1	1	1	R.ADELLC@WEDSAGHWLYE.-	sp|Q13232|NDK3_HUMAN-C158	11.9696	11.6359	12.2945	12.3882	14.0195	13.7469	13.3618	12.9711	12.9821	13.5396	13.1216	13.2001	12.698	13.0957	13.1124	13.2652	0.00154712	0.00848998	1.13877	NDKC_HUMAN	Nucleoside diphosphate kinase C (NDPK-C) (EC 2.7.4.6) (DR-nm23) (Nucleoside diphosphate kinase 3) (NDK3) (nm23-H3)	NME3	ACT_SITE 135; /note="Pros-phosphohistidine intermediatee"; /evidence="ECO:0000269|PubMed:39337255"	SUBCELLULAR LOCATION: Mitochondrion outer membrane {ECO:0000269|PubMed:30587587, ECO:0000269|PubMed:37584589}; Peripheral membrane protein {ECO:0000269|PubMed:30587587, ECO:0000269|PubMed:37584589}. Cytoplasm {ECO:0000269|PubMed:26945015}. Cytoplasm, cytoskeleton, cilium basal body {ECO:0000250|UniProtKB:Q9WV85}.	PTM: Autophosphorylation is Mg(2+)-dependent. {ECO:0000269|PubMed:39337255}.
581	Q13423	NNTM_HUMAN_C936_M1	1	1	R.EANSIIITPGYGLC@AAK.A	sp|Q13423|NNTM_HUMAN-C936	12.9981	12.9806	13.1375	12.7734	15.7459	15.0648	14.9013	15.02	14.5034	15.1656	15.1588	15.0129	14.4726	14.9608	14.7914	15.1987	2.64279e-05	0.000890454	1.98775	NNTM_HUMAN	NAD(P) transhydrogenase, mitochondrial (EC 7.1.1.1) (Nicotinamide nucleotide transhydrogenase) (Pyridine nucleotide transhydrogenase)	NNT		SUBCELLULAR LOCATION: Mitochondrion inner membrane {ECO:0000305}; Multi-pass membrane protein {ECO:0000305}; Matrix side {ECO:0000305}.
582	Q13425	SNTB2_HUMAN_C391_M1	1	1	R.LVHSGSGC@R.S	sp|Q13425|SNTB2_HUMAN-C391	14.2581	14.1351	14.3025	14.0248	16.445	16.039	15.8412	15.8726	15.4035	15.797	15.78	15.4921	15.0491	15.0022	15.4367	15.5416	1.86639e-05	0.000725138	1.438	SNTB2_HUMAN	Beta-2-syntrophin (59 kDa dystrophin-associated protein A1 basic component 2) (Syntrophin-3) (SNT3) (Syntrophin-like) (SNTL)	SNTB2 D16S2531E SNT2B2 SNTL		SUBCELLULAR LOCATION: Membrane. Cytoplasmic vesicle, secretory vesicle membrane; Peripheral membrane protein. Cell junction {ECO:0000250}. Cytoplasm, cytoskeleton. Note=Membrane-associated. In muscle, it is exclusively localized at the neuromuscular junction (By similarity). In insulinoma cell line, it is enriched in secretory granules. {ECO:0000250}.	PTM: Phosphorylated. Partially dephosphorylated upon insulin stimulation.
583	Q13439	GOGA4_HUMAN_C1340_M1	1	1	K.ESC@ITQLK.K	sp|Q13439|GOGA4_HUMAN-C1340	13.2282	12.9834	13.1493	13.2867	15.5052	15.3806	15.1346	14.9405	14.8058	15.0916	14.5409	14.8434	14.1666	14.2923	14.6063	14.4418	1.45696e-05	0.000632266	1.65853	GOGA4_HUMAN	Golgin subfamily A member 4 (256 kDa golgin) (Golgin-245) (Protein 72.1) (Trans-Golgi p230)	GOLGA4		SUBCELLULAR LOCATION: Cytoplasm. Golgi apparatus membrane {ECO:0000269|PubMed:10209123, ECO:0000269|PubMed:10209125, ECO:0000269|PubMed:11303027, ECO:0000269|PubMed:14718928, ECO:0000269|PubMed:15265687}; Peripheral membrane protein. Golgi apparatus, trans-Golgi network membrane {ECO:0000269|PubMed:29084197}.
584	Q13454	TUSC3_HUMAN_C123_M1	1	1	R.YSSAFC@NK.L	sp|Q13454|TUSC3_HUMAN-C123	13.6444	13.7145	13.1036	13.7743	15.2528	15.187	15.1004	14.7886	14.859	14.8841	15.1297	14.7948	14.2706	14.4608	14.4822	14.6394	0.000210429	0.00249104	1.35771	TUSC3_HUMAN	Dolichyl-diphosphooligosaccharide--protein glycosyltransferase subunit TUSC3 (Oligosaccharyl transferase subunit TUSC3) (Magnesium uptake/transporter TUSC3) (Protein N33) (Tumor suppressor candidate 3)	TUSC3 N33		SUBCELLULAR LOCATION: Endoplasmic reticulum membrane {ECO:0000250}; Multi-pass membrane protein {ECO:0000250}.
585	Q13459	MYO9B_HUMAN_C863_M1	1	1	K.ELC@FDDELVLQQLR.Y	sp|Q13459|MYO9B_HUMAN-C863	11.9462	11.7942	12.2671	11.9428	12.6477	13.0309	12.7497	12.885	13.106	12.9157	12.7341	13.2015	12.0658	12.0348	11.9849	11.6244	0.00043588	0.00376819	1.00178	MYO9B_HUMAN	Unconventional myosin-IXb (Unconventional myosin-9b)	MYO9B MYR5		SUBCELLULAR LOCATION: Cytoplasm, cell cortex {ECO:0000269|PubMed:8907710}. Cytoplasm, perinuclear region {ECO:0000269|PubMed:8907710}. Cytoplasm, cytoskeleton {ECO:0000269|PubMed:8907710, ECO:0000269|PubMed:9490638}. Note=In undifferentiated cells colocalizes with F-actin in the cell periphery while in differentiated cells its localization is cytoplasmic with the highest levels in the perinuclear region. {ECO:0000269|PubMed:8907710}.
586	Q13472	TOP3A_HUMAN_C122_M1	1	2	K.YC@PENFVDIK.K;K.YC@PENFVDIKK.T	sp|Q13472|TOP3A_HUMAN-C122	11.961	11.4844	11.8831	11.9121	14.5379	14.063	14.0698	14.1236	13.5986	14.6754	14.2529	14.3884	14.0933	14.0904	14.2543	13.6596	7.45782e-05	0.00146893	2.41868	TOP3A_HUMAN	DNA topoisomerase 3-alpha (EC 5.6.2.1) (DNA topoisomerase III alpha)	TOP3A TOP3	ACT_SITE 362; /note="O-(5'-phospho-DNA)-tyrosine intermediate"; /evidence="ECO:0000255|PROSITE-ProRule:PRU01383"	SUBCELLULAR LOCATION: Mitochondrion matrix {ECO:0000269|PubMed:29290614}.
587	Q13472	TOP3A_HUMAN_C190_M1	1	1	R.TAC@ENLTEPDQR.V	sp|Q13472|TOP3A_HUMAN-C190	12.0532	11.9658	11.2943	12.1357	14.2196	13.5568	13.7685	13.4841	13.4523	13.8243	14.1048	13.9347	13.7811	14.1231	14.253	13.9601	0.000165744	0.00218129	1.96675	TOP3A_HUMAN	DNA topoisomerase 3-alpha (EC 5.6.2.1) (DNA topoisomerase III alpha)	TOP3A TOP3	ACT_SITE 362; /note="O-(5'-phospho-DNA)-tyrosine intermediate"; /evidence="ECO:0000255|PROSITE-ProRule:PRU01383"	SUBCELLULAR LOCATION: Mitochondrion matrix {ECO:0000269|PubMed:29290614}.
588	Q13472	TOP3A_HUMAN_C38_M1	1	1	K.VLC@VAEK.N	sp|Q13472|TOP3A_HUMAN-C38	11.6466	12.0099	11.8696	12.1427	13.8374	13.4697	13.4578	12.8941	13.3355	13.3495	13.9029	13.7066	14.0258	14.0805	13.7541	14.1209	7.94206e-05	0.00151532	1.65643	TOP3A_HUMAN	DNA topoisomerase 3-alpha (EC 5.6.2.1) (DNA topoisomerase III alpha)	TOP3A TOP3	ACT_SITE 362; /note="O-(5'-phospho-DNA)-tyrosine intermediate"; /evidence="ECO:0000255|PROSITE-ProRule:PRU01383"	SUBCELLULAR LOCATION: Mitochondrion matrix {ECO:0000269|PubMed:29290614}.
589	Q13485	SMAD4_HUMAN_C123_M2	2	1	K.C@DSVC@VNPYHYER.V	sp|Q13485|SMAD4_HUMAN-C123;C127	14.0637	13.6546	14.1108	13.7755	15.1277	15.2217	14.9312	15.2374	15.0171	15.1412	14.8224	15.0263	14.3828	14.6312	14.8636	14.6053	0.000141574	0.00202827	1.10063	SMAD4_HUMAN	SMAD family member 4 (SMAD 4) (hSMAD4) (Deletion target in pancreatic carcinoma 4) (Mothers against decapentaplegic homolog 4) (MAD homolog 4) (Mothers against DPP homolog 4)	SMAD4 DPC4 MADH4		SUBCELLULAR LOCATION: Cytoplasm {ECO:0000269|PubMed:15799969, ECO:0000269|PubMed:17327236}. Nucleus {ECO:0000269|PubMed:15799969}. Note=Cytoplasmic in the absence of ligand. Migrates to the nucleus when complexed with R-SMAD (PubMed:15799969). PDPK1 prevents its nuclear translocation in response to TGF-beta (PubMed:17327236). {ECO:0000269|PubMed:15799969, ECO:0000269|PubMed:17327236}.	PTM: Phosphorylated by PDPK1. {ECO:0000269|PubMed:17327236}.; PTM: Monoubiquitinated on Lys-519 by E3 ubiquitin-protein ligase TRIM33. Monoubiquitination hampers its ability to form a stable complex with activated SMAD2/3 resulting in inhibition of TGF-beta/BMP signaling cascade. Deubiquitination by USP9X restores its competence to mediate TGF-beta signaling. {ECO:0000269|PubMed:19135894}.
590	Q13485	SMAD4_HUMAN_C127_M2	2	1	K.C@DSVC@VNPYHYER.V	sp|Q13485|SMAD4_HUMAN-C123;C127	14.0637	13.6546	14.1108	13.7755	15.1277	15.2217	14.9312	15.2374	15.0171	15.1412	14.8224	15.0263	14.3828	14.6312	14.8636	14.6053	0.000141574	0.00202827	1.10063	SMAD4_HUMAN	SMAD family member 4 (SMAD 4) (hSMAD4) (Deletion target in pancreatic carcinoma 4) (Mothers against decapentaplegic homolog 4) (MAD homolog 4) (Mothers against DPP homolog 4)	SMAD4 DPC4 MADH4		SUBCELLULAR LOCATION: Cytoplasm {ECO:0000269|PubMed:15799969, ECO:0000269|PubMed:17327236}. Nucleus {ECO:0000269|PubMed:15799969}. Note=Cytoplasmic in the absence of ligand. Migrates to the nucleus when complexed with R-SMAD (PubMed:15799969). PDPK1 prevents its nuclear translocation in response to TGF-beta (PubMed:17327236). {ECO:0000269|PubMed:15799969, ECO:0000269|PubMed:17327236}.	PTM: Phosphorylated by PDPK1. {ECO:0000269|PubMed:17327236}.; PTM: Monoubiquitinated on Lys-519 by E3 ubiquitin-protein ligase TRIM33. Monoubiquitination hampers its ability to form a stable complex with activated SMAD2/3 resulting in inhibition of TGF-beta/BMP signaling cascade. Deubiquitination by USP9X restores its competence to mediate TGF-beta signaling. {ECO:0000269|PubMed:19135894}.
591	Q13547	HDAC1_HUMAN_C408_M1	1	1	R.ISIC@SSDK.R	sp|Q13547|HDAC1_HUMAN-C408	15.0996	14.7282	15.1363	14.9216	16.9328	16.7465	16.1688	16.6273	15.6429	16.2727	15.8624	16.182	15.4547	16.0016	16.0141	15.8487	0.00106158	0.0066607	1.0186	HDAC1_HUMAN	Histone deacetylase 1 (HD1) (EC 3.5.1.98) (Protein deacetylase HDAC1) (EC 3.5.1.-) (Protein deacylase HDAC1) (EC 3.5.1.-)	HDAC1 RPD3L1	ACT_SITE 141; /evidence="ECO:0000269|PubMed:19182791, ECO:0000269|PubMed:28497810"	SUBCELLULAR LOCATION: Nucleus {ECO:0000269|PubMed:10846170, ECO:0000269|PubMed:20523938, ECO:0000269|PubMed:28977666, ECO:0000269|PubMed:33283408}.	PTM: Sumoylated on Lys-444 and Lys-476; which promotes enzymatic activity. Desumoylated by SENP1. {ECO:0000269|PubMed:11960997, ECO:0000269|PubMed:12032081, ECO:0000269|PubMed:15199155}.; PTM: Phosphorylation on Ser-421 and Ser-423 promotes enzymatic activity and interactions with NuRD and SIN3 complexes. Phosphorylated by CDK5. {ECO:0000269|PubMed:11602581}.; PTM: Ubiquitinated by CHFR, leading to its degradation by the proteasome. Ubiquitinated by KCTD11, leading to proteasomal degradation. {ECO:0000269|PubMed:19182791, ECO:0000269|PubMed:20081843}.
592	Q13557	KCC2D_HUMAN_C290_M1	1	2	R.QETVDC@LK.K;R.QETVDC@LKK.F	sp|Q13557|KCC2D_HUMAN-C290	15.9491	15.713	15.8643	16.0626	17.5015	17.2765	17.1489	17.0799	17.2917	17.5261	17.3383	17.1188	16.809	17.1894	17.2016	17.0963	1.42797e-05	0.000630011	1.42151	KCC2D_HUMAN	Calcium/calmodulin-dependent protein kinase type II subunit delta (CaM kinase II subunit delta) (CaMK-II subunit delta) (EC 2.7.11.17)	CAMK2D CAMKD	ACT_SITE 136; /note="Proton acceptor"; /evidence="ECO:0000255|PROSITE-ProRule:PRU00159, ECO:0000255|PROSITE-ProRule:PRU10027"	SUBCELLULAR LOCATION: Cell membrane, sarcolemma {ECO:0000305}; Peripheral membrane protein {ECO:0000305}; Cytoplasmic side {ECO:0000305}. Sarcoplasmic reticulum membrane {ECO:0000305}; Peripheral membrane protein {ECO:0000305}; Cytoplasmic side {ECO:0000305}.	PTM: Autophosphorylation of Thr-287 following activation by Ca(2+)/calmodulin. Phosphorylation of Thr-287 locks the kinase into an activated state. {ECO:0000269|PubMed:16690701}.
593	Q13615	MTMR3_HUMAN_C928_M1	1	1	K.EGLVC@NGAPETENR.A	sp|Q13615|MTMR3_HUMAN-C928	13.5192	13.7589	13.5883	13.8447	15.405	15.2865	14.9135	15.0683	14.6191	14.6641	14.8992	14.8046	14.4064	14.5198	14.7642	14.576	3.70553e-05	0.00105039	1.06898	MTMR3_HUMAN	Phosphatidylinositol-3,5-bisphosphate 3-phosphatase MTMR3 (EC 3.1.3.95) (FYVE domain-containing dual specificity protein phosphatase 1) (FYVE-DSP1) (Myotubularin-related protein 3) (Phosphatidylinositol-3,5-bisphosphate 3-phosphatase) (Phosphatidylinositol-3-phosphate phosphatase) (Zinc finger FYVE domain-containing protein 10)	MTMR3 KIAA0371 ZFYVE10	ACT_SITE 413; /note="Phosphocysteine intermediate"; /evidence="ECO:0000255|PROSITE-ProRule:PRU10044, ECO:0000305"	SUBCELLULAR LOCATION: Cytoplasm, cytosol {ECO:0000269|PubMed:10733931, ECO:0000269|PubMed:11676921}. Membrane {ECO:0000269|PubMed:10733931, ECO:0000269|PubMed:11676921}; Peripheral membrane protein {ECO:0000269|PubMed:10733931, ECO:0000269|PubMed:11676921}.	PTM: Phosphorylated by CDK1 during mitosis. {ECO:0000269|PubMed:25659891}.
594	Q13618	CUL3_HUMAN_C636_M1	1	1	R.ALQSLAC@GKPTQR.V	sp|Q13618|CUL3_HUMAN-C636	15.2981	15.2629	15.2381	15.2536	16.5152	16.4261	16.3465	16.3251	16.3447	16.4947	16.3764	16.2535	15.8824	15.8649	15.9174	16.0004	6.64538e-07	0.000142156	1.10417	CUL3_HUMAN	Cullin-3 (CUL-3)	CUL3 KIAA0617		SUBCELLULAR LOCATION: Nucleus {ECO:0000269|PubMed:10500095, ECO:0000269|PubMed:22085717, ECO:0000269|PubMed:23213400}. Golgi apparatus {ECO:0000269|PubMed:10500095}. Cell projection, cilium, flagellum {ECO:0000269|PubMed:28395323}. Cytoplasm, cytoskeleton, spindle {ECO:0000269|PubMed:23213400}. Cytoplasm. Cytoplasm, cytoskeleton, microtubule organizing center, centrosome {ECO:0000269|PubMed:23213400}. Cytoplasm, cytoskeleton, spindle pole {ECO:0000269|PubMed:23213400}. Note=Detected along the length of the sperm flagellum and in the cytoplasm of the germ cells (PubMed:28395323). Predominantly found in the nucleus in interphase cells, found at the centrosome at late G2 or prophase, starts accumulating at the spindle poles in prometaphase and stays on the spindle poles and the mitotic spindle at metaphase (PubMed:23213400). {ECO:0000269|PubMed:23213400, ECO:0000269|PubMed:28395323}.	PTM: Neddylated. Attachment of NEDD8 is required for the E3 ubiquitin-protein ligase activity of the BCR complex. Deneddylated via its interaction with the COP9 signalosome (CSN) complex. {ECO:0000269|PubMed:10500095, ECO:0000269|PubMed:10597293, ECO:0000269|PubMed:24076655, ECO:0000269|PubMed:27565346}.; PTM: (Microbial infection) Cleaved at Gln-681 by human enterovirus D68 protease 3C; leading to inhibition of CUL3-dependent ubiquitination activity. {ECO:0000269|PubMed:40396757}.
595	Q13686	ALKB1_HUMAN_C129_M1	1	1	K.LYSQKPNVC@NLDK.H	sp|Q13686|ALKB1_HUMAN-C129	11.8263	11.2133	10.9194	11.1771	13.7275	13.0591	13.4459	13.4125	13.2912	13.7053	13.7488	13.7945	12.6036	13.8556	13.6566	13.4706	4.45452e-05	0.00114241	2.35089	ALKB1_HUMAN	Nucleic acid dioxygenase ALKBH1 (EC 1.14.11.-) (Alkylated DNA repair protein alkB homolog 1) (Alpha-ketoglutarate-dependent dioxygenase ABH1) (DNA 6mA demethylase) (DNA N6-methyl adenine demethylase ALKBH1) (EC 1.14.11.51) (DNA lyase ABH1) (EC 4.2.99.18) (DNA oxidative demethylase ALKBH1) (EC 1.14.11.33) (mRNA N(3)-methylcytidine demethylase) (EC 1.14.11.-)	ALKBH1 ABH ABH1 ALKBH		SUBCELLULAR LOCATION: Nucleus {ECO:0000269|PubMed:22961808}. Mitochondrion {ECO:0000269|PubMed:17979886, ECO:0000269|PubMed:18603530, ECO:0000269|PubMed:27497299}. Note=Mainly localizes in euchromatin, largely excluded from heterochromatin and nucleoli (By similarity). {ECO:0000250|UniProtKB:P0CB42}.
596	Q13686	ALKB1_HUMAN_C304_M1	1	1	R.VLPNPEGEGLPHC@LEAPLPAVLPR.D	sp|Q13686|ALKB1_HUMAN-C304	11.6096	11.7868	11.5834	11.4341	12.8112	12.5551	12.5612	12.1923	12.5038	12.3766	12.8881	12.8478	12.6898	12.8395	12.7443	13.0954	0.000359933	0.00336833	1.05061	ALKB1_HUMAN	Nucleic acid dioxygenase ALKBH1 (EC 1.14.11.-) (Alkylated DNA repair protein alkB homolog 1) (Alpha-ketoglutarate-dependent dioxygenase ABH1) (DNA 6mA demethylase) (DNA N6-methyl adenine demethylase ALKBH1) (EC 1.14.11.51) (DNA lyase ABH1) (EC 4.2.99.18) (DNA oxidative demethylase ALKBH1) (EC 1.14.11.33) (mRNA N(3)-methylcytidine demethylase) (EC 1.14.11.-)	ALKBH1 ABH ABH1 ALKBH		SUBCELLULAR LOCATION: Nucleus {ECO:0000269|PubMed:22961808}. Mitochondrion {ECO:0000269|PubMed:17979886, ECO:0000269|PubMed:18603530, ECO:0000269|PubMed:27497299}. Note=Mainly localizes in euchromatin, largely excluded from heterochromatin and nucleoli (By similarity). {ECO:0000250|UniProtKB:P0CB42}.
597	Q13686	ALKB1_HUMAN_C371_M1	1	1	R.DISTEGFC@HLDDQNSEVK.R	sp|Q13686|ALKB1_HUMAN-C371	12.7088	11.8739	12.6336	12.0363	14.5766	13.9501	13.7296	13.9501	13.414	14.1506	14.2956	14.2986	13.3476	14.2419	13.6475	13.9897	0.00115603	0.00705147	1.72654	ALKB1_HUMAN	Nucleic acid dioxygenase ALKBH1 (EC 1.14.11.-) (Alkylated DNA repair protein alkB homolog 1) (Alpha-ketoglutarate-dependent dioxygenase ABH1) (DNA 6mA demethylase) (DNA N6-methyl adenine demethylase ALKBH1) (EC 1.14.11.51) (DNA lyase ABH1) (EC 4.2.99.18) (DNA oxidative demethylase ALKBH1) (EC 1.14.11.33) (mRNA N(3)-methylcytidine demethylase) (EC 1.14.11.-)	ALKBH1 ABH ABH1 ALKBH		SUBCELLULAR LOCATION: Nucleus {ECO:0000269|PubMed:22961808}. Mitochondrion {ECO:0000269|PubMed:17979886, ECO:0000269|PubMed:18603530, ECO:0000269|PubMed:27497299}. Note=Mainly localizes in euchromatin, largely excluded from heterochromatin and nucleoli (By similarity). {ECO:0000250|UniProtKB:P0CB42}.
598	Q13751	LAMB3_HUMAN_C578_M1	1	1	R.YPVC@VAC#HPC#FQTYDADLR.E	sp|Q13751|LAMB3_HUMAN-C578	15.1136	15.4111	15.2842	15.3409	13.8933	14.4629	14.3264	14.1421	14.5224	14.1216	13.9785	14.2531	14.9328	14.2452	14.5352	14.5971	0.000190111	0.00233567	-1.06856	LAMB3_HUMAN	Laminin subunit beta-3 (Epiligrin subunit beta) (Kalinin B1 chain) (Kalinin subunit beta) (Laminin B1k chain) (Laminin-5 subunit beta) (Nicein subunit beta)	LAMB3 LAMNB1		SUBCELLULAR LOCATION: Secreted, extracellular space, extracellular matrix, basement membrane.
599	Q13751	LAMB3_HUMAN_C578_M3	3	1	R.YPVC@VAC@HPC@FQTYDADLR.E	sp|Q13751|LAMB3_HUMAN-C578;C581;C584	16.6212	17.3366	17.131	17.2237	18.8493	18.0273	18.1133	18.0327	18.1856	18.1699	18.1556	17.8542	17.2441	18.0845	18.0419	18.31	0.00122411	0.00730488	1.01318	LAMB3_HUMAN	Laminin subunit beta-3 (Epiligrin subunit beta) (Kalinin B1 chain) (Kalinin subunit beta) (Laminin B1k chain) (Laminin-5 subunit beta) (Nicein subunit beta)	LAMB3 LAMNB1		SUBCELLULAR LOCATION: Secreted, extracellular space, extracellular matrix, basement membrane.
600	Q13751	LAMB3_HUMAN_C581_M3	3	1	R.YPVC@VAC@HPC@FQTYDADLR.E	sp|Q13751|LAMB3_HUMAN-C578;C581;C584	16.6212	17.3366	17.131	17.2237	18.8493	18.0273	18.1133	18.0327	18.1856	18.1699	18.1556	17.8542	17.2441	18.0845	18.0419	18.31	0.00122411	0.00730488	1.01318	LAMB3_HUMAN	Laminin subunit beta-3 (Epiligrin subunit beta) (Kalinin B1 chain) (Kalinin subunit beta) (Laminin B1k chain) (Laminin-5 subunit beta) (Nicein subunit beta)	LAMB3 LAMNB1		SUBCELLULAR LOCATION: Secreted, extracellular space, extracellular matrix, basement membrane.
601	Q13751	LAMB3_HUMAN_C584_M3	3	1	R.YPVC@VAC@HPC@FQTYDADLR.E	sp|Q13751|LAMB3_HUMAN-C578;C581;C584	16.6212	17.3366	17.131	17.2237	18.8493	18.0273	18.1133	18.0327	18.1856	18.1699	18.1556	17.8542	17.2441	18.0845	18.0419	18.31	0.00122411	0.00730488	1.01318	LAMB3_HUMAN	Laminin subunit beta-3 (Epiligrin subunit beta) (Kalinin B1 chain) (Kalinin subunit beta) (Laminin B1k chain) (Laminin-5 subunit beta) (Nicein subunit beta)	LAMB3 LAMNB1		SUBCELLULAR LOCATION: Secreted, extracellular space, extracellular matrix, basement membrane.
602	Q13907	IDI1_HUMAN_C172_M1	1	1	K.SYC@YVSK.E	sp|Q13907|IDI1_HUMAN-C172	16.8186	16.5421	16.5139	16.8173	19.3093	18.9554	19.128	19.0329	18.8175	19.0662	18.9854	18.8507	18.5896	18.9548	18.9125	18.7358	5.59308e-07	0.000134007	2.25697	IDI1_HUMAN	Isopentenyl-diphosphate Delta-isomerase 1 (EC 5.3.3.2) (Isopentenyl pyrophosphate isomerase 1) (IPP isomerase 1) (IPPI1)	IDI1	ACT_SITE 86; ACT_SITE 148	SUBCELLULAR LOCATION: Peroxisome {ECO:0000250|UniProtKB:O35586}.
603	Q14116	IL18_HUMAN_C74_M1	1	3	R.NLNDQVLFIDQGNRPLFEDM*TDSDC@R.D;R.NLNDQVLFIDQGNRPLFEDM*TDSDC@RDNAPR.T;R.NLNDQVLFIDQGNRPLFEDMTDSDC@RDNAPR.T	sp|Q14116|IL18_HUMAN-C74	14.1688	13.5877	14.0839	14.0018	16.0249	15.8604	15.3144	15.5638	14.7212	15.4542	15.2952	15.0631	14.4344	14.7521	14.6836	14.8818	0.00122934	0.00733126	1.1729	IL18_HUMAN	Interleukin-18 (IL-18) (Iboctadekin) (Interferon gamma-inducing factor) (IFN-gamma-inducing factor) (Interleukin-1 gamma) (IL-1 gamma)	IL18 IGIF IL1F4		SUBCELLULAR LOCATION: Cytoplasm, cytosol {ECO:0000269|PubMed:32272059, ECO:0000269|PubMed:33883744, ECO:0000269|PubMed:9334240}. Secreted {ECO:0000269|PubMed:23955712, ECO:0000269|PubMed:32272059, ECO:0000269|PubMed:33883744, ECO:0000269|PubMed:37993712, ECO:0000269|PubMed:37993714}. Note=The precursor is cytosolic (PubMed:33883744). In response to inflammasome-activating signals, cleaved and secreted (PubMed:33883744, PubMed:37993712, PubMed:37993714). Mature form is secreted and released in the extracellular milieu by passing through the gasdermin-D (GSDMD) pore (PubMed:33883744, PubMed:37993714). In contrast, the precursor form is not released, due to the presence of an acidic region that is proteolytically removed by CASP1, CASP4 or CASP5 during maturation (PubMed:33883744, PubMed:37993714). The secretion is dependent on protein unfolding and facilitated by the cargo receptor TMED10 (PubMed:32272059). {ECO:0000269|PubMed:32272059, ECO:0000269|PubMed:33883744, ECO:0000269|PubMed:37993712, ECO:0000269|PubMed:37993714}.	PTM: The pro-IL-18 precursor is processed by CASP1, CASP4 or CASP5 to yield its mature, active form (PubMed:15326478, PubMed:25261253, PubMed:37993712, PubMed:37993714, PubMed:9334240). The pro-IL-18 precursor features autoinhibitory interactions between the propeptide and the post-cleavage-site region, preventing recognition by the IL18R1 receptor (PubMed:37993714). Processing by CASP1, CASP4 or CASP5 induces conformational changes to generate critical receptor-binding sites (PubMed:37993714). The mature form is then secreted and released in the extracellular milieu by passing through the gasdermin-D (GSDMD) pore (PubMed:33883744, PubMed:37993714). In contrast, cleavage by CASP3 inactivates IL18 (PubMed:37993714, PubMed:9334240). {ECO:0000269|PubMed:15326478, ECO:0000269|PubMed:25261253, ECO:0000269|PubMed:33883744, ECO:0000269|PubMed:37993712, ECO:0000269|PubMed:37993714, ECO:0000269|PubMed:9334240}.
604	Q14145	KEAP1_HUMAN_C226_M1	1	1	K.QEEFFNLSHC@QLVTLISR.D	sp|Q14145|KEAP1_HUMAN-C226	17.14	17.2963	17.459	17.5124	19.0141	18.8048	18.8575	18.8332	18.8159	18.8441	18.6442	18.7587	18.5676	18.6984	18.7566	18.581	5.85258e-06	0.00039124	1.41381	KEAP1_HUMAN	Kelch-like ECH-associated protein 1 (Cytosolic inhibitor of Nrf2) (INrf2) (Kelch-like protein 19)	KEAP1 INRF2 KIAA0132 KLHL19		SUBCELLULAR LOCATION: Cytoplasm {ECO:0000269|PubMed:14585973, ECO:0000269|PubMed:15379550, ECO:0000269|PubMed:15601839, ECO:0000269|PubMed:15657435, ECO:0000269|PubMed:19424503}. Nucleus {ECO:0000269|PubMed:15657435}. Note=Mainly cytoplasmic (PubMed:15601839). In response to selective autophagy, relocalizes to inclusion bodies following interaction with SQSTM1/p62 (PubMed:20452972). {ECO:0000269|PubMed:15601839, ECO:0000269|PubMed:20452972}.	PTM: Non-enzymatic covalent modifications of reactive cysteines by electrophile metabolites inactivate the BCR(KEAP1) complex (PubMed:17127771, PubMed:18251510, PubMed:29590092, PubMed:30323285). Accumulation of fumarate promotes the formation of cysteine S-succination (S-(2-succinyl)cysteine), leading to inactivate the BCR(KEAP1) complex and promote NFE2L2/NRF2 nuclear accumulation and activation (By similarity). Nitric oxide-dependent 8-Nitro-cGMP formation promotes cysteine guanylation (S-cGMP-cysteine), leading to NFE2L2/NRF2 nuclear accumulation and activation (By similarity). Itaconate, an anti-inflammatory metabolite generated in response to lipopolysaccharide, alkylates cysteines, activating NFE2L2/NRF2 (PubMed:29590092). Methylglyoxal, a reactive metabolite that accumulates when the glycolytic enzyme PGK1 is inhibited, promotes formation of a methylimidazole cross-link between proximal Cys-151 and Arg-135 on another KEAP1 molecule, resulting in an inactive dimer that inactivates the BCR(KEAP1) complex (PubMed:30323285). {ECO:0000250|UniProtKB:Q9Z2X8, ECO:0000269|PubMed:17127771, ECO:0000269|PubMed:18251510, ECO:0000269|PubMed:29590092, ECO:0000269|PubMed:30323285}.; PTM: Degraded via a proteasomal-independent process during selective autophagy: interaction with phosphorylated SQSTM1/p62 sequesters KEAP1 in inclusion bodies, leading to its degradation. {ECO:0000269|PubMed:15983046, ECO:0000269|PubMed:20452972}.; PTM: Auto-ubiquitinated by the BCR(KEAP1) complex (PubMed:15572695, PubMed:15983046). Quinone-induced oxidative stress, but not sulforaphane, increases its ubiquitination (PubMed:15572695, PubMed:15983046). Ubiquitination and subsequent degradation is most pronounced following prolonged exposure of cells to oxidative stress, particularly in glutathione-deficient cells that are highly susceptible to oxidative stress (PubMed:15572695, PubMed:15983046). Deubiquitinated by USP25; leading to stabilization (PubMed:37339955). Ubiquitinated by TRIM25; leading to degradation upon ER stress (PubMed:31953436, PubMed:36882524). {ECO:0000269|PubMed:15572695, ECO:0000269|PubMed:15983046, ECO:0000269|PubMed:31953436, ECO:0000269|PubMed:36882524, ECO:0000269|PubMed:37339955}.
605	Q14145	KEAP1_HUMAN_C288_M1	1	1	K.C@EILQSDSR.C	sp|Q14145|KEAP1_HUMAN-C288	14.7115	14.6249	14.7837	14.6346	16.0814	15.8752	15.7982	15.9834	15.7632	15.8461	15.5637	15.7998	14.9854	15.5469	15.5521	15.5555	6.58274e-06	0.000419286	1.05453	KEAP1_HUMAN	Kelch-like ECH-associated protein 1 (Cytosolic inhibitor of Nrf2) (INrf2) (Kelch-like protein 19)	KEAP1 INRF2 KIAA0132 KLHL19		SUBCELLULAR LOCATION: Cytoplasm {ECO:0000269|PubMed:14585973, ECO:0000269|PubMed:15379550, ECO:0000269|PubMed:15601839, ECO:0000269|PubMed:15657435, ECO:0000269|PubMed:19424503}. Nucleus {ECO:0000269|PubMed:15657435}. Note=Mainly cytoplasmic (PubMed:15601839). In response to selective autophagy, relocalizes to inclusion bodies following interaction with SQSTM1/p62 (PubMed:20452972). {ECO:0000269|PubMed:15601839, ECO:0000269|PubMed:20452972}.	PTM: Non-enzymatic covalent modifications of reactive cysteines by electrophile metabolites inactivate the BCR(KEAP1) complex (PubMed:17127771, PubMed:18251510, PubMed:29590092, PubMed:30323285). Accumulation of fumarate promotes the formation of cysteine S-succination (S-(2-succinyl)cysteine), leading to inactivate the BCR(KEAP1) complex and promote NFE2L2/NRF2 nuclear accumulation and activation (By similarity). Nitric oxide-dependent 8-Nitro-cGMP formation promotes cysteine guanylation (S-cGMP-cysteine), leading to NFE2L2/NRF2 nuclear accumulation and activation (By similarity). Itaconate, an anti-inflammatory metabolite generated in response to lipopolysaccharide, alkylates cysteines, activating NFE2L2/NRF2 (PubMed:29590092). Methylglyoxal, a reactive metabolite that accumulates when the glycolytic enzyme PGK1 is inhibited, promotes formation of a methylimidazole cross-link between proximal Cys-151 and Arg-135 on another KEAP1 molecule, resulting in an inactive dimer that inactivates the BCR(KEAP1) complex (PubMed:30323285). {ECO:0000250|UniProtKB:Q9Z2X8, ECO:0000269|PubMed:17127771, ECO:0000269|PubMed:18251510, ECO:0000269|PubMed:29590092, ECO:0000269|PubMed:30323285}.; PTM: Degraded via a proteasomal-independent process during selective autophagy: interaction with phosphorylated SQSTM1/p62 sequesters KEAP1 in inclusion bodies, leading to its degradation. {ECO:0000269|PubMed:15983046, ECO:0000269|PubMed:20452972}.; PTM: Auto-ubiquitinated by the BCR(KEAP1) complex (PubMed:15572695, PubMed:15983046). Quinone-induced oxidative stress, but not sulforaphane, increases its ubiquitination (PubMed:15572695, PubMed:15983046). Ubiquitination and subsequent degradation is most pronounced following prolonged exposure of cells to oxidative stress, particularly in glutathione-deficient cells that are highly susceptible to oxidative stress (PubMed:15572695, PubMed:15983046). Deubiquitinated by USP25; leading to stabilization (PubMed:37339955). Ubiquitinated by TRIM25; leading to degradation upon ER stress (PubMed:31953436, PubMed:36882524). {ECO:0000269|PubMed:15572695, ECO:0000269|PubMed:15983046, ECO:0000269|PubMed:31953436, ECO:0000269|PubMed:36882524, ECO:0000269|PubMed:37339955}.
606	Q14149	MORC3_HUMAN_C797_M2	2	1	K.AEC@SQC@SNNESK.S	sp|Q14149|MORC3_HUMAN-C797;C800	12.1727	12.3177	12.6476	12.7797	14.2523	14.2169	14.0752	13.7071	13.4366	13.9039	13.3601	13.3865	13.1458	13.0511	13.0666	13.1747	0.00156342	0.00854196	1.04237	MORC3_HUMAN	MORC family CW-type zinc finger protein 3 (Nuclear matrix protein 2) (Zinc finger CW-type coiled-coil domain protein 3)	MORC3 KIAA0136 NXP2 ZCWCC3		SUBCELLULAR LOCATION: Nucleus, nucleoplasm {ECO:0000269|PubMed:11927593, ECO:0000269|PubMed:17332504}. Nucleus matrix {ECO:0000269|PubMed:11927593, ECO:0000269|PubMed:20501696}. Nucleus, PML body {ECO:0000269|PubMed:17332504, ECO:0000269|PubMed:27440897}. Chromosome {ECO:0000250|UniProtKB:F7BJB9}. Note=Also found in PML-independent nuclear bodies. Localization to nuclear bodies is ATP-dependent. {ECO:0000269|PubMed:20501696}.	PTM: Sumoylation is involved in interaction with PML and localization to PML nuclear bodies. {ECO:0000269|PubMed:20501696}.
607	Q14149	MORC3_HUMAN_C800_M2	2	1	K.AEC@SQC@SNNESK.S	sp|Q14149|MORC3_HUMAN-C797;C800	12.1727	12.3177	12.6476	12.7797	14.2523	14.2169	14.0752	13.7071	13.4366	13.9039	13.3601	13.3865	13.1458	13.0511	13.0666	13.1747	0.00156342	0.00854196	1.04237	MORC3_HUMAN	MORC family CW-type zinc finger protein 3 (Nuclear matrix protein 2) (Zinc finger CW-type coiled-coil domain protein 3)	MORC3 KIAA0136 NXP2 ZCWCC3		SUBCELLULAR LOCATION: Nucleus, nucleoplasm {ECO:0000269|PubMed:11927593, ECO:0000269|PubMed:17332504}. Nucleus matrix {ECO:0000269|PubMed:11927593, ECO:0000269|PubMed:20501696}. Nucleus, PML body {ECO:0000269|PubMed:17332504, ECO:0000269|PubMed:27440897}. Chromosome {ECO:0000250|UniProtKB:F7BJB9}. Note=Also found in PML-independent nuclear bodies. Localization to nuclear bodies is ATP-dependent. {ECO:0000269|PubMed:20501696}.	PTM: Sumoylation is involved in interaction with PML and localization to PML nuclear bodies. {ECO:0000269|PubMed:20501696}.
608	Q14151	SAFB2_HUMAN_C672_M1	1	1	R.LQLEC@QR.Q	sp|Q14151|SAFB2_HUMAN-C672	13.8937	13.751	14.1254	14.0035	16.0166	15.6436	15.4485	15.3744	14.9705	15.2428	15.1957	14.6296	14.5215	14.3173	14.7701	14.8259	0.000571604	0.00447646	1.06628	SAFB2_HUMAN	Scaffold attachment factor B2 (SAF-B2)	SAFB2 KIAA0138		SUBCELLULAR LOCATION: Cytoplasm. Nucleus.
609	Q14197	ICT1_HUMAN_C82_M1	1	1	R.LTISYC@R.S	sp|Q14197|ICT1_HUMAN-C82	12.7382	12.0797	12.5984	12.8787	18.1083	17.0282	16.7533	16.9062	15.5171	16.8216	16.9942	16.5348	15.3801	16.3136	15.9775	15.9677	4.57888e-05	0.00114997	3.89319	ICT1_HUMAN	Large ribosomal subunit protein mL62 (39S ribosomal protein L58, mitochondrial) (MRP-L58) (Digestion substraction 1) (DS-1) (Immature colon carcinoma transcript 1 protein) (Peptidyl-tRNA hydrolase ICT1, mitochondrial) (EC 3.1.1.29)	MRPL58 DS1 ICT1		SUBCELLULAR LOCATION: Mitochondrion {ECO:0000269|PubMed:20186120, ECO:0000269|PubMed:23908630, ECO:0000269|PubMed:25278503, ECO:0000269|PubMed:25838379, ECO:0000269|PubMed:28892042}.	PTM: Methylation of glutamine in the GGQ triplet by HEMK1. {ECO:0000269|PubMed:35260756}.
610	Q14202	ZMYM3_HUMAN_C1073_M1	1	1	K.C@WVQSK.Y	sp|Q14202|ZMYM3_HUMAN-C1073	12.0407	12.1179	12.6805	11.848	13.9076	13.7538	13.3925	13.6079	13.0485	13.1707	13.1603	13.3945	12.9844	13.0558	12.8668	13.2272	0.00183795	0.0095239	1.02172	ZMYM3_HUMAN	Zinc finger MYM-type protein 3 (Zinc finger protein 261)	ZMYM3 DXS6673E KIAA0385 ZNF261		SUBCELLULAR LOCATION: Nucleus {ECO:0000269|PubMed:36586412}.
611	Q14207	NPAT_HUMAN_C1065_M1	1	1	R.VLC@FDSTTAPVANTQGPNHK.M	sp|Q14207|NPAT_HUMAN-C1065	12.4224	12.3857	12.1108	11.6735	13.383	13.6705	12.9762	13.6697	13.2551	13.174	13.045	13.1793	12.414	12.2401	13.1016	12.8512	0.00126383	0.0074587	1.01523	NPAT_HUMAN	Protein NPAT (Nuclear protein of the ataxia telangiectasia mutated locus) (Nuclear protein of the ATM locus) (p220)	NPAT CAND3 E14		SUBCELLULAR LOCATION: Nucleus {ECO:0000269|PubMed:15988025, ECO:0000269|PubMed:17068332}. Nucleus, Cajal body {ECO:0000269|PubMed:15988025, ECO:0000269|PubMed:17068332}. Chromosome {ECO:0000269|PubMed:40516529}. Note=Localizes to histone locus bodies (HLB) (PubMed:25339177, PubMed:40516529). Concentrates in two Cajal bodies tethered to histone gene clusters at chromosome 6p21 during G1, S and G2 phases (PubMed:15988025, PubMed:17068332). Also concentrates in two additional Cajal bodies tethered to histone gene clusters at chromosome 1q21 specifically during S and G2 phases (PubMed:15988025, PubMed:17068332). {ECO:0000269|PubMed:15988025, ECO:0000269|PubMed:17068332, ECO:0000269|PubMed:25339177, ECO:0000269|PubMed:40516529}.	PTM: Phosphorylated at Ser-775, Ser-779, Ser-1100, Thr-1270 and Thr-1350 by CCNE1/CDK2 at G1-S transition and until prophase, which promotes association with histone gene clusters and stimulates activation of histone transcription. Also phosphorylated by CCNA1/CDK2 in vitro. {ECO:0000269|PubMed:10995387, ECO:0000269|PubMed:14976556, ECO:0000269|PubMed:9472014}.
612	Q14451	GRB7_HUMAN_C113_M1	1	1	K.VYSEDGAC@R.S	sp|Q14451|GRB7_HUMAN-C113	13.6612	13.1352	13.634	13.5521	15.4568	15.4544	15.2124	15.1344	15.1155	15.3298	14.7052	14.7279	13.7317	14.2347	14.0223	14.2333	0.00028278	0.00289374	1.474	GRB7_HUMAN	Growth factor receptor-bound protein 7 (B47) (Epidermal growth factor receptor GRB-7) (GRB7 adapter protein)	GRB7		SUBCELLULAR LOCATION: Cytoplasm {ECO:0000269|PubMed:10893408, ECO:0000269|PubMed:12021278, ECO:0000269|PubMed:18853468}. Cell junction, focal adhesion {ECO:0000269|PubMed:10893408, ECO:0000269|PubMed:12021278}. Cell membrane; Peripheral membrane protein; Cytoplasmic side {ECO:0000269|PubMed:10893408, ECO:0000269|PubMed:12021278, ECO:0000269|PubMed:18853468}. Cytoplasmic granule {ECO:0000250|UniProtKB:Q03160}. Cell projection {ECO:0000269|PubMed:18853468}. Note=Predominantly cytoplasmic. Detected in stress granules, where mRNA is stored under stress conditions. {ECO:0000250|UniProtKB:Q03160}.	PTM: Phosphorylated on serine and threonine residues in response to heregulin. Phosphorylated on tyrosine residues by TEK/TIE2. Phosphorylated on tyrosine residues in response to NTN1 signaling. Phosphorylation promotes stress granule disassembly during recovery after cellular stress (By similarity). Phosphorylated on tyrosine residues by PTK2/FAK1, and possibly also other kinases. Phosphorylation is enhanced by activation of receptor kinases. Tyrosine phosphorylation is essential for activation of down-stream protein kinases. {ECO:0000250, ECO:0000269|PubMed:10893408, ECO:0000269|PubMed:12223469, ECO:0000269|PubMed:19473962, ECO:0000269|PubMed:20622016}.
613	Q14571	ITPR2_HUMAN_C2087_M1	1	1	K.NAYNQGLEC@DHGDDEGGDDGVSPK.D	sp|Q14571|ITPR2_HUMAN-C2087	13.9404	13.9137	14.3151	14.2089	15.7673	15.6153	15.2164	15.4014	15.1079	15.4036	15.3514	15.3031	15.0266	15.058	14.9261	14.8477	5.4394e-05	0.00123279	1.19702	ITPR2_HUMAN	Inositol 1,4,5-trisphosphate-gated calcium channel ITPR2 (IP3 receptor isoform 2) (IP3R 2) (InsP3R2) (Inositol 1,4,5-trisphosphate receptor type 2) (Type 2 inositol 1,4,5-trisphosphate receptor) (Type 2 InsP3 receptor)	ITPR2		SUBCELLULAR LOCATION: Endoplasmic reticulum membrane {ECO:0000250|UniProtKB:Q9Z329}; Multi-pass membrane protein {ECO:0000255}. Cytoplasmic vesicle, secretory vesicle membrane {ECO:0000250|UniProtKB:Q8WN96}; Multi-pass membrane protein {ECO:0000255}. Note=Forms clusters on endoplasmic reticulum membrane upon inositol 1,4,5-trisphosphate binding. {ECO:0000250|UniProtKB:Q9Z329}.	PTM: Phosphorylation by cAMP-dependent PKA on Ser-937 increases calcium release. {ECO:0000250|UniProtKB:Q9Z329}.; PTM: Phosphorylation by CaMK2 on Ser-150 significantly decreases the channel open probability. {ECO:0000250|UniProtKB:P29995}.
614	Q14683	SMC1A_HUMAN_C987_M1	1	1	R.EALIEIDYGDLC@EDLK.D	sp|Q14683|SMC1A_HUMAN-C987	12.9351	12.4042	12.4503	13.1026	14.4395	14.5009	13.8993	13.7422	13.8448	14.2589	14.4587	14.2079	13.469	13.5385	13.7558	13.6267	0.0004978	0.00410872	1.46954	SMC1A_HUMAN	Structural maintenance of chromosomes protein 1A (SMC protein 1A) (SMC-1-alpha) (SMC-1A) (Sb1.8)	SMC1A DXS423E KIAA0178 SB1.8 SMC1 SMC1L1		SUBCELLULAR LOCATION: Nucleus {ECO:0000269|PubMed:12199140}. Chromosome {ECO:0000269|PubMed:12199140}. Chromosome, centromere, kinetochore {ECO:0000269|PubMed:12199140}. Note=Associates with chromatin. Before prophase it is scattered along chromosome arms. During prophase, most of cohesin complexes dissociate from chromatin probably because of phosphorylation by PLK, except at centromeres, where cohesin complexes remain. At anaphase, the RAD21 subunit of the cohesin complex is cleaved, leading to the dissociation of the complex from chromosomes, allowing chromosome separation. In germ cells, cohesin complex dissociates from chromatin at prophase I, and may be replaced by a meiosis-specific cohesin complex. The phosphorylated form on Ser-957 and Ser-966 associates with chromatin during G1/S/G2 phases but not during M phase, suggesting that phosphorylation does not regulate cohesin function. Integral component of the functional centromere-kinetochore complex at the kinetochore region during mitosis.	PTM: Ubiquitinated by the DCX(DCAF15) complex, leading to its degradation. {ECO:0000269|PubMed:31452512}.; PTM: Phosphorylated by ATM upon ionizing radiation in a NBS1-dependent manner. Phosphorylated by ATR upon DNA methylation in a MSH2/MSH6-dependent manner. Phosphorylation of Ser-957 and Ser-966 activates it and is required for S-phase checkpoint activation. {ECO:0000269|PubMed:11877377, ECO:0000269|PubMed:14657349}.
615	Q14684	RRP1B_HUMAN_C155_M1	1	1	K.EVLC@PESQSPNGVR.F	sp|Q14684|RRP1B_HUMAN-C155	14.7173	14.7563	15.2958	14.8918	17.6122	17.6059	17.2083	17.4088	17.4832	17.4748	17.5267	17.3461	17.7046	17.6046	17.5083	17.7327	1.63674e-06	0.00022045	2.5424	RRP1B_HUMAN	Ribosomal RNA processing protein 1 homolog B (RRP1-like protein B)	RRP1B KIAA0179		SUBCELLULAR LOCATION: Nucleus, nucleolus {ECO:0000269|PubMed:12429849, ECO:0000269|PubMed:20040599, ECO:0000269|PubMed:20926688, ECO:0000269|PubMed:26311876}. Nucleus, nucleoplasm {ECO:0000269|PubMed:20926688}. Chromosome {ECO:0000269|PubMed:19710015}. Note=Predominantly located in the nucleolus with a small amount found in the nucleoplasm (PubMed:20926688). Associates with the perichromatin region during metaphase and with cytoplasmic foci during telophase before reaccumulation in the nucleolus during G2 (PubMed:20926688). Associates with heterochromatin and euchromatin (PubMed:19710015). {ECO:0000269|PubMed:19710015, ECO:0000269|PubMed:20926688}.; SUBCELLULAR LOCATION: Nucleus, nucleoplasm {ECO:0000269|PubMed:26311876}. Note=(Microbial infection) Following infection by influenza A virus, partially translocates from the nucleolus to the nucleoplasm. {ECO:0000269|PubMed:26311876}.	PTM: Citrullinated by PADI4. {ECO:0000250}.
616	Q14684	RRP1B_HUMAN_C386_M1	1	1	R.VFC@VEEEDSESSLQK.R	sp|Q14684|RRP1B_HUMAN-C386	13.2544	12.84	12.8007	13.0688	14.6345	14.79	13.9892	14.3447	13.8077	14.4671	14.1461	13.8257	13.4331	12.9874	14.0617	13.8761	0.00128129	0.00751695	1.07068	RRP1B_HUMAN	Ribosomal RNA processing protein 1 homolog B (RRP1-like protein B)	RRP1B KIAA0179		SUBCELLULAR LOCATION: Nucleus, nucleolus {ECO:0000269|PubMed:12429849, ECO:0000269|PubMed:20040599, ECO:0000269|PubMed:20926688, ECO:0000269|PubMed:26311876}. Nucleus, nucleoplasm {ECO:0000269|PubMed:20926688}. Chromosome {ECO:0000269|PubMed:19710015}. Note=Predominantly located in the nucleolus with a small amount found in the nucleoplasm (PubMed:20926688). Associates with the perichromatin region during metaphase and with cytoplasmic foci during telophase before reaccumulation in the nucleolus during G2 (PubMed:20926688). Associates with heterochromatin and euchromatin (PubMed:19710015). {ECO:0000269|PubMed:19710015, ECO:0000269|PubMed:20926688}.; SUBCELLULAR LOCATION: Nucleus, nucleoplasm {ECO:0000269|PubMed:26311876}. Note=(Microbial infection) Following infection by influenza A virus, partially translocates from the nucleolus to the nucleoplasm. {ECO:0000269|PubMed:26311876}.	PTM: Citrullinated by PADI4. {ECO:0000250}.
617	Q14789	GOGB1_HUMAN_C2233_M1	1	1	K.EDNC@SVLK.D	sp|Q14789|GOGB1_HUMAN-C2233	13.1213	12.7421	13.0201	13.4795	14.0004	14.0225	13.8481	13.8032	14.4802	14.2543	14.3484	14.196	13.7989	14.2111	14.0479	13.8088	0.000296901	0.00298428	1.22897	GOGB1_HUMAN	Golgin subfamily B member 1 (372 kDa Golgi complex-associated protein) (GCP372) (Giantin) (Macrogolgin)	GOLGB1		SUBCELLULAR LOCATION: Golgi apparatus membrane; Single-pass type I membrane protein.
618	Q14980	NUMA1_HUMAN_C1937_M1	1	1	K.TC@YPLESR.P	sp|Q14980|NUMA1_HUMAN-C1937	14.4314	14.1012	14.2803	13.9085	15.8288	16.0113	15.3444	15.6821	14.889	15.3436	15.1504	15.4245	14.8332	14.9724	15.3004	15.3989	0.000796011	0.0054971	1.02153	NUMA1_HUMAN	Nuclear mitotic apparatus protein 1 (Nuclear matrix protein-22) (NMP-22) (Nuclear mitotic apparatus protein) (NuMA protein) (SP-H antigen)	NUMA1 NMP22 NUMA		SUBCELLULAR LOCATION: Nucleus {ECO:0000269|PubMed:1541630, ECO:0000269|PubMed:23921553, ECO:0000269|PubMed:27462074}. Nucleus, nucleoplasm {ECO:0000269|PubMed:10811826}. Nucleus matrix {ECO:0000269|PubMed:10075938, ECO:0000269|PubMed:11956313, ECO:0000269|PubMed:1541636, ECO:0000269|PubMed:7962183}. Chromosome {ECO:0000269|PubMed:1541630}. Cytoplasm, cytoskeleton {ECO:0000269|PubMed:11956313, ECO:0000269|PubMed:12445386, ECO:0000269|PubMed:26765568}. Cytoplasm, cytoskeleton, microtubule organizing center, centrosome {ECO:0000269|PubMed:10811826, ECO:0000269|PubMed:1541630, ECO:0000269|PubMed:1541636, ECO:0000269|PubMed:25657325, ECO:0000269|PubMed:26562023, ECO:0000269|PubMed:26765568}. Cytoplasm, cytoskeleton, spindle pole {ECO:0000269|PubMed:10811826, ECO:0000269|PubMed:11781568, ECO:0000269|PubMed:11956313, ECO:0000269|PubMed:12445386, ECO:0000269|PubMed:1541630, ECO:0000269|PubMed:1541636, ECO:0000269|PubMed:16076287, ECO:0000269|PubMed:21816348, ECO:0000269|PubMed:22327364, ECO:0000269|PubMed:23870127, ECO:0000269|PubMed:23921553, ECO:0000269|PubMed:24109598, ECO:0000269|PubMed:24996901, ECO:0000269|PubMed:25657325, ECO:0000269|PubMed:26195665, ECO:0000269|PubMed:26246606, ECO:0000269|PubMed:26562023, ECO:0000269|PubMed:27462074, ECO:0000269|PubMed:7769006, ECO:0000269|PubMed:7962183}. Cytoplasm, cell cortex {ECO:0000269|PubMed:21816348, ECO:0000269|PubMed:22327364, ECO:0000269|PubMed:23870127, ECO:0000269|PubMed:23921553, ECO:0000269|PubMed:24109598, ECO:0000269|PubMed:24996901}. Cell membrane {ECO:0000269|PubMed:24371089, ECO:0000269|PubMed:24996901}; Lipid-anchor {ECO:0000269|PubMed:24371089, ECO:0000269|PubMed:24996901}; Cytoplasmic side {ECO:0000269|PubMed:24371089, ECO:0000269|PubMed:24996901}. Lateral cell membrane {ECO:0000250|UniProtKB:E9Q7G0}. Note=Mitotic cell cycle-dependent shuttling protein that relocalizes from the interphase nucleus to the spindle poles and cell cortex (PubMed:10811826, PubMed:1541636). The localization to the spindle poles is regulated by AAAS (PubMed:26246606). In interphase, resides in the nuclear matrix (PubMed:1541630, PubMed:1541636, PubMed:23921553). In prophase, restricted to the interchromatin or condensed chromosome space (PubMed:10811826). In prometaphase, after nuclear envelope disassembly, forms aggregates both in the spindle midzone and at duplicated centrosomes and astral microtubules (MTs) of the bipolar spindle apparatus (PubMed:10811826). Translocates from the spindle midzone towards the spindle poles along spindle fibers in a MT- and dynein-dynactin-dependent manner until the anaphase onset (PubMed:10811826, PubMed:1541636). In metaphase, recruited to the polar cortical region in a GPSM2- and GNAI1-dependent manner (PubMed:23870127, PubMed:24109598, PubMed:24996901). Excluded from the metaphase equatorial cortical region in a RanGTP-dependent manner (PubMed:22327364, PubMed:23870127). Phosphorylation on Thr-2055 by CDK1 results in its localization at spindle poles in metaphase, but not at the cell cortex (PubMed:23921553). In anaphase, recruited and anchored at the cell membrane of the polar cortical region in a EPB41-, EPB41L2-, phosphatidylinositol-dependent and GPSM2- and G(i) alpha proteins-independent manner (PubMed:23870127, PubMed:24109598, PubMed:24371089, PubMed:24996901). Excluded from the anaphase equatorial region of the cell cortex in a RACGAP1- and KIF23-dependent and RanGTP-independent manner (PubMed:24996901). Associated with astral MTs emanating from the spindle poles during anaphase (PubMed:12445386, PubMed:24996901). Nonphosphorylated Thr-2055 localizes at the cell cortex, weakly during metaphase and more prominently during anaphase in a phosphatase PPP2CA-dependent manner (PubMed:23921553). As mitosis progresses it reassociates with telophase chromosomes very early during nuclear reformation, before substantial accumulation of lamins on chromosomal surfaces is evident (PubMed:1541636). Localizes to the tips of cortical MTs in prometaphase (PubMed:26765568). Localizes along MTs and specifically to both MT plus and minus ends (PubMed:26765568). Also accumulates at MT tips near the cell periphery (PubMed:26765568). Colocalizes with GPSM2 at mitotic spindle poles during mitosis (PubMed:11781568, PubMed:21816348). Colocalizes with SPAG5 at mitotic spindle at prometaphase and at mitotic spindle poles at metaphase and anaphase (PubMed:27462074). Colocalizes with ABRO1 at mitotic spindle poles (PubMed:26195665). Colocalized with TNKS from prophase through to anaphase in mitosis (PubMed:16076287). Colocalizes with tubulin alpha (PubMed:12445386). CCSAP is essential for its centrosomal localization (PubMed:26562023). In horizontally retinal progenitor dividing cells, localized to the lateral cortical region (By similarity). {ECO:0000250|UniProtKB:E9Q7G0, ECO:0000269|PubMed:10811826, ECO:0000269|PubMed:11781568, ECO:0000269|PubMed:12445386, ECO:0000269|PubMed:1541630, ECO:0000269|PubMed:1541636, ECO:0000269|PubMed:16076287, ECO:0000269|PubMed:21816348, ECO:0000269|PubMed:22327364, ECO:0000269|PubMed:23870127, ECO:0000269|PubMed:23921553, ECO:0000269|PubMed:24109598, ECO:0000269|PubMed:24371089, ECO:0000269|PubMed:24996901, ECO:0000269|PubMed:26195665, ECO:0000269|PubMed:26246606, ECO:0000269|PubMed:26562023, ECO:0000269|PubMed:26765568, ECO:0000269|PubMed:27462074}.; SUBCELLULAR LOCATION: [Isoform 3]: Cytoplasm, cytosol {ECO:0000269|PubMed:7962183}. Cytoplasm, cytoskeleton, microtubule organizing center, centrosome {ECO:0000269|PubMed:7962183}. Cytoplasm, cytoskeleton, spindle pole {ECO:0000269|PubMed:7962183}. Note=During interphase, mainly clustered at the centrosomal region in the cytosol. After entry into mitosis, detected at mitotic spindle poles. {ECO:0000269|PubMed:7962183}.; SUBCELLULAR LOCATION: [Isoform 4]: Cytoplasm, cytosol {ECO:0000269|PubMed:7962183}. Cytoplasm, cytoskeleton, microtubule organizing center, centrosome {ECO:0000269|PubMed:7962183}. Cytoplasm, cytoskeleton, spindle pole {ECO:0000269|PubMed:7962183}. Note=During interphase, mainly clustered at the centrosomal region in the cytosol. After entry into mitosis, detected at mitotic spindle poles. {ECO:0000269|PubMed:7962183}.	PTM: Phosphorylation and dephosphorylation on Thr-2055 regulates the extent of cortical NUMA1 and the dynein-dynactin complex localization during mitotic metaphase and anaphase (PubMed:23921553). In metaphase, phosphorylation on Thr-2055 occurs in a kinase CDK1-dependent manner; this phosphorylation maintains low levels of cortical dynein-dynactin complex at metaphase, and hence proper spindle positioning (PubMed:23921553, PubMed:24371089, PubMed:7769006). In anaphase, dephosphorylated on Thr-2055 by phosphatase PPP2CA; this dephosphorylation stimulates its membrane association and with the dynein-dynactin complex its enrichment at the cell cortex, and hence robust spindle elongation (PubMed:23921553, PubMed:24371089). Probably also phosphorylated on Thr-2015 and Ser-2087 by CDK1; these phosphorylations may regulate its cell cortex recruitment during metaphase and anaphase (PubMed:23870127). Phosphorylated on Thr-1047, Ser-1769, Ser-1772, Ser-1789 and Ser-1834 by PLK1; these phosphorylations induce cortical dynein-dynactin complex dissociation from the NUMA1-GPSM2 complex and negatively regulates cortical dynein-dynactin complex localization (PubMed:22327364). {ECO:0000269|PubMed:22327364, ECO:0000269|PubMed:23870127, ECO:0000269|PubMed:23921553, ECO:0000269|PubMed:24371089, ECO:0000269|PubMed:7769006}.; PTM: ADP-ribosylated by TNKS at the onset of mitosis; ADP-ribosylation is not required for its localization to spindle poles (PubMed:16076287). {ECO:0000269|PubMed:16076287}.; PTM: O-glycosylated during cytokinesis at sites identical or close to phosphorylation sites, this interferes with the phosphorylation status (PubMed:20068230). {ECO:0000269|PubMed:20068230}.; PTM: Ubiquitinated with 'Lys-63'-linked polyubiquitin chains. Deubiquitination by the BRISC complex is important for the incorporation of NUMA1 into mitotic spindle poles and normal spindle pole function, probably by modulating interactions between NUMA1, dynein-dynactin complex and importin-beta. {ECO:0000269|PubMed:26195665}.
619	Q14980	NUMA1_HUMAN_C658_M1	1	1	R.KVEELQAC@VETAR.Q	sp|Q14980|NUMA1_HUMAN-C658	12.8763	12.662	12.5778	12.6816	14.6077	14.6554	14.5291	14.5279	14.2708	14.5158	14.2658	14.2958	13.6638	13.5546	13.7902	13.679	1.45733e-06	0.000208216	1.63765	NUMA1_HUMAN	Nuclear mitotic apparatus protein 1 (Nuclear matrix protein-22) (NMP-22) (Nuclear mitotic apparatus protein) (NuMA protein) (SP-H antigen)	NUMA1 NMP22 NUMA		SUBCELLULAR LOCATION: Nucleus {ECO:0000269|PubMed:1541630, ECO:0000269|PubMed:23921553, ECO:0000269|PubMed:27462074}. Nucleus, nucleoplasm {ECO:0000269|PubMed:10811826}. Nucleus matrix {ECO:0000269|PubMed:10075938, ECO:0000269|PubMed:11956313, ECO:0000269|PubMed:1541636, ECO:0000269|PubMed:7962183}. Chromosome {ECO:0000269|PubMed:1541630}. Cytoplasm, cytoskeleton {ECO:0000269|PubMed:11956313, ECO:0000269|PubMed:12445386, ECO:0000269|PubMed:26765568}. Cytoplasm, cytoskeleton, microtubule organizing center, centrosome {ECO:0000269|PubMed:10811826, ECO:0000269|PubMed:1541630, ECO:0000269|PubMed:1541636, ECO:0000269|PubMed:25657325, ECO:0000269|PubMed:26562023, ECO:0000269|PubMed:26765568}. Cytoplasm, cytoskeleton, spindle pole {ECO:0000269|PubMed:10811826, ECO:0000269|PubMed:11781568, ECO:0000269|PubMed:11956313, ECO:0000269|PubMed:12445386, ECO:0000269|PubMed:1541630, ECO:0000269|PubMed:1541636, ECO:0000269|PubMed:16076287, ECO:0000269|PubMed:21816348, ECO:0000269|PubMed:22327364, ECO:0000269|PubMed:23870127, ECO:0000269|PubMed:23921553, ECO:0000269|PubMed:24109598, ECO:0000269|PubMed:24996901, ECO:0000269|PubMed:25657325, ECO:0000269|PubMed:26195665, ECO:0000269|PubMed:26246606, ECO:0000269|PubMed:26562023, ECO:0000269|PubMed:27462074, ECO:0000269|PubMed:7769006, ECO:0000269|PubMed:7962183}. Cytoplasm, cell cortex {ECO:0000269|PubMed:21816348, ECO:0000269|PubMed:22327364, ECO:0000269|PubMed:23870127, ECO:0000269|PubMed:23921553, ECO:0000269|PubMed:24109598, ECO:0000269|PubMed:24996901}. Cell membrane {ECO:0000269|PubMed:24371089, ECO:0000269|PubMed:24996901}; Lipid-anchor {ECO:0000269|PubMed:24371089, ECO:0000269|PubMed:24996901}; Cytoplasmic side {ECO:0000269|PubMed:24371089, ECO:0000269|PubMed:24996901}. Lateral cell membrane {ECO:0000250|UniProtKB:E9Q7G0}. Note=Mitotic cell cycle-dependent shuttling protein that relocalizes from the interphase nucleus to the spindle poles and cell cortex (PubMed:10811826, PubMed:1541636). The localization to the spindle poles is regulated by AAAS (PubMed:26246606). In interphase, resides in the nuclear matrix (PubMed:1541630, PubMed:1541636, PubMed:23921553). In prophase, restricted to the interchromatin or condensed chromosome space (PubMed:10811826). In prometaphase, after nuclear envelope disassembly, forms aggregates both in the spindle midzone and at duplicated centrosomes and astral microtubules (MTs) of the bipolar spindle apparatus (PubMed:10811826). Translocates from the spindle midzone towards the spindle poles along spindle fibers in a MT- and dynein-dynactin-dependent manner until the anaphase onset (PubMed:10811826, PubMed:1541636). In metaphase, recruited to the polar cortical region in a GPSM2- and GNAI1-dependent manner (PubMed:23870127, PubMed:24109598, PubMed:24996901). Excluded from the metaphase equatorial cortical region in a RanGTP-dependent manner (PubMed:22327364, PubMed:23870127). Phosphorylation on Thr-2055 by CDK1 results in its localization at spindle poles in metaphase, but not at the cell cortex (PubMed:23921553). In anaphase, recruited and anchored at the cell membrane of the polar cortical region in a EPB41-, EPB41L2-, phosphatidylinositol-dependent and GPSM2- and G(i) alpha proteins-independent manner (PubMed:23870127, PubMed:24109598, PubMed:24371089, PubMed:24996901). Excluded from the anaphase equatorial region of the cell cortex in a RACGAP1- and KIF23-dependent and RanGTP-independent manner (PubMed:24996901). Associated with astral MTs emanating from the spindle poles during anaphase (PubMed:12445386, PubMed:24996901). Nonphosphorylated Thr-2055 localizes at the cell cortex, weakly during metaphase and more prominently during anaphase in a phosphatase PPP2CA-dependent manner (PubMed:23921553). As mitosis progresses it reassociates with telophase chromosomes very early during nuclear reformation, before substantial accumulation of lamins on chromosomal surfaces is evident (PubMed:1541636). Localizes to the tips of cortical MTs in prometaphase (PubMed:26765568). Localizes along MTs and specifically to both MT plus and minus ends (PubMed:26765568). Also accumulates at MT tips near the cell periphery (PubMed:26765568). Colocalizes with GPSM2 at mitotic spindle poles during mitosis (PubMed:11781568, PubMed:21816348). Colocalizes with SPAG5 at mitotic spindle at prometaphase and at mitotic spindle poles at metaphase and anaphase (PubMed:27462074). Colocalizes with ABRO1 at mitotic spindle poles (PubMed:26195665). Colocalized with TNKS from prophase through to anaphase in mitosis (PubMed:16076287). Colocalizes with tubulin alpha (PubMed:12445386). CCSAP is essential for its centrosomal localization (PubMed:26562023). In horizontally retinal progenitor dividing cells, localized to the lateral cortical region (By similarity). {ECO:0000250|UniProtKB:E9Q7G0, ECO:0000269|PubMed:10811826, ECO:0000269|PubMed:11781568, ECO:0000269|PubMed:12445386, ECO:0000269|PubMed:1541630, ECO:0000269|PubMed:1541636, ECO:0000269|PubMed:16076287, ECO:0000269|PubMed:21816348, ECO:0000269|PubMed:22327364, ECO:0000269|PubMed:23870127, ECO:0000269|PubMed:23921553, ECO:0000269|PubMed:24109598, ECO:0000269|PubMed:24371089, ECO:0000269|PubMed:24996901, ECO:0000269|PubMed:26195665, ECO:0000269|PubMed:26246606, ECO:0000269|PubMed:26562023, ECO:0000269|PubMed:26765568, ECO:0000269|PubMed:27462074}.; SUBCELLULAR LOCATION: [Isoform 3]: Cytoplasm, cytosol {ECO:0000269|PubMed:7962183}. Cytoplasm, cytoskeleton, microtubule organizing center, centrosome {ECO:0000269|PubMed:7962183}. Cytoplasm, cytoskeleton, spindle pole {ECO:0000269|PubMed:7962183}. Note=During interphase, mainly clustered at the centrosomal region in the cytosol. After entry into mitosis, detected at mitotic spindle poles. {ECO:0000269|PubMed:7962183}.; SUBCELLULAR LOCATION: [Isoform 4]: Cytoplasm, cytosol {ECO:0000269|PubMed:7962183}. Cytoplasm, cytoskeleton, microtubule organizing center, centrosome {ECO:0000269|PubMed:7962183}. Cytoplasm, cytoskeleton, spindle pole {ECO:0000269|PubMed:7962183}. Note=During interphase, mainly clustered at the centrosomal region in the cytosol. After entry into mitosis, detected at mitotic spindle poles. {ECO:0000269|PubMed:7962183}.	PTM: Phosphorylation and dephosphorylation on Thr-2055 regulates the extent of cortical NUMA1 and the dynein-dynactin complex localization during mitotic metaphase and anaphase (PubMed:23921553). In metaphase, phosphorylation on Thr-2055 occurs in a kinase CDK1-dependent manner; this phosphorylation maintains low levels of cortical dynein-dynactin complex at metaphase, and hence proper spindle positioning (PubMed:23921553, PubMed:24371089, PubMed:7769006). In anaphase, dephosphorylated on Thr-2055 by phosphatase PPP2CA; this dephosphorylation stimulates its membrane association and with the dynein-dynactin complex its enrichment at the cell cortex, and hence robust spindle elongation (PubMed:23921553, PubMed:24371089). Probably also phosphorylated on Thr-2015 and Ser-2087 by CDK1; these phosphorylations may regulate its cell cortex recruitment during metaphase and anaphase (PubMed:23870127). Phosphorylated on Thr-1047, Ser-1769, Ser-1772, Ser-1789 and Ser-1834 by PLK1; these phosphorylations induce cortical dynein-dynactin complex dissociation from the NUMA1-GPSM2 complex and negatively regulates cortical dynein-dynactin complex localization (PubMed:22327364). {ECO:0000269|PubMed:22327364, ECO:0000269|PubMed:23870127, ECO:0000269|PubMed:23921553, ECO:0000269|PubMed:24371089, ECO:0000269|PubMed:7769006}.; PTM: ADP-ribosylated by TNKS at the onset of mitosis; ADP-ribosylation is not required for its localization to spindle poles (PubMed:16076287). {ECO:0000269|PubMed:16076287}.; PTM: O-glycosylated during cytokinesis at sites identical or close to phosphorylation sites, this interferes with the phosphorylation status (PubMed:20068230). {ECO:0000269|PubMed:20068230}.; PTM: Ubiquitinated with 'Lys-63'-linked polyubiquitin chains. Deubiquitination by the BRISC complex is important for the incorporation of NUMA1 into mitotic spindle poles and normal spindle pole function, probably by modulating interactions between NUMA1, dynein-dynactin complex and importin-beta. {ECO:0000269|PubMed:26195665}.
620	Q14980	NUMA1_HUMAN_C65_M1	1	1	R.LDFVC@SFLQK.N	sp|Q14980|NUMA1_HUMAN-C65	12.1503	11.8246	12.2859	11.7452	14.0727	13.9625	13.7481	13.8561	13.6845	13.8182	13.2906	13.4527	12.3606	12.7021	12.7006	13.0253	0.000110017	0.00178134	1.55999	NUMA1_HUMAN	Nuclear mitotic apparatus protein 1 (Nuclear matrix protein-22) (NMP-22) (Nuclear mitotic apparatus protein) (NuMA protein) (SP-H antigen)	NUMA1 NMP22 NUMA		SUBCELLULAR LOCATION: Nucleus {ECO:0000269|PubMed:1541630, ECO:0000269|PubMed:23921553, ECO:0000269|PubMed:27462074}. Nucleus, nucleoplasm {ECO:0000269|PubMed:10811826}. Nucleus matrix {ECO:0000269|PubMed:10075938, ECO:0000269|PubMed:11956313, ECO:0000269|PubMed:1541636, ECO:0000269|PubMed:7962183}. Chromosome {ECO:0000269|PubMed:1541630}. Cytoplasm, cytoskeleton {ECO:0000269|PubMed:11956313, ECO:0000269|PubMed:12445386, ECO:0000269|PubMed:26765568}. Cytoplasm, cytoskeleton, microtubule organizing center, centrosome {ECO:0000269|PubMed:10811826, ECO:0000269|PubMed:1541630, ECO:0000269|PubMed:1541636, ECO:0000269|PubMed:25657325, ECO:0000269|PubMed:26562023, ECO:0000269|PubMed:26765568}. Cytoplasm, cytoskeleton, spindle pole {ECO:0000269|PubMed:10811826, ECO:0000269|PubMed:11781568, ECO:0000269|PubMed:11956313, ECO:0000269|PubMed:12445386, ECO:0000269|PubMed:1541630, ECO:0000269|PubMed:1541636, ECO:0000269|PubMed:16076287, ECO:0000269|PubMed:21816348, ECO:0000269|PubMed:22327364, ECO:0000269|PubMed:23870127, ECO:0000269|PubMed:23921553, ECO:0000269|PubMed:24109598, ECO:0000269|PubMed:24996901, ECO:0000269|PubMed:25657325, ECO:0000269|PubMed:26195665, ECO:0000269|PubMed:26246606, ECO:0000269|PubMed:26562023, ECO:0000269|PubMed:27462074, ECO:0000269|PubMed:7769006, ECO:0000269|PubMed:7962183}. Cytoplasm, cell cortex {ECO:0000269|PubMed:21816348, ECO:0000269|PubMed:22327364, ECO:0000269|PubMed:23870127, ECO:0000269|PubMed:23921553, ECO:0000269|PubMed:24109598, ECO:0000269|PubMed:24996901}. Cell membrane {ECO:0000269|PubMed:24371089, ECO:0000269|PubMed:24996901}; Lipid-anchor {ECO:0000269|PubMed:24371089, ECO:0000269|PubMed:24996901}; Cytoplasmic side {ECO:0000269|PubMed:24371089, ECO:0000269|PubMed:24996901}. Lateral cell membrane {ECO:0000250|UniProtKB:E9Q7G0}. Note=Mitotic cell cycle-dependent shuttling protein that relocalizes from the interphase nucleus to the spindle poles and cell cortex (PubMed:10811826, PubMed:1541636). The localization to the spindle poles is regulated by AAAS (PubMed:26246606). In interphase, resides in the nuclear matrix (PubMed:1541630, PubMed:1541636, PubMed:23921553). In prophase, restricted to the interchromatin or condensed chromosome space (PubMed:10811826). In prometaphase, after nuclear envelope disassembly, forms aggregates both in the spindle midzone and at duplicated centrosomes and astral microtubules (MTs) of the bipolar spindle apparatus (PubMed:10811826). Translocates from the spindle midzone towards the spindle poles along spindle fibers in a MT- and dynein-dynactin-dependent manner until the anaphase onset (PubMed:10811826, PubMed:1541636). In metaphase, recruited to the polar cortical region in a GPSM2- and GNAI1-dependent manner (PubMed:23870127, PubMed:24109598, PubMed:24996901). Excluded from the metaphase equatorial cortical region in a RanGTP-dependent manner (PubMed:22327364, PubMed:23870127). Phosphorylation on Thr-2055 by CDK1 results in its localization at spindle poles in metaphase, but not at the cell cortex (PubMed:23921553). In anaphase, recruited and anchored at the cell membrane of the polar cortical region in a EPB41-, EPB41L2-, phosphatidylinositol-dependent and GPSM2- and G(i) alpha proteins-independent manner (PubMed:23870127, PubMed:24109598, PubMed:24371089, PubMed:24996901). Excluded from the anaphase equatorial region of the cell cortex in a RACGAP1- and KIF23-dependent and RanGTP-independent manner (PubMed:24996901). Associated with astral MTs emanating from the spindle poles during anaphase (PubMed:12445386, PubMed:24996901). Nonphosphorylated Thr-2055 localizes at the cell cortex, weakly during metaphase and more prominently during anaphase in a phosphatase PPP2CA-dependent manner (PubMed:23921553). As mitosis progresses it reassociates with telophase chromosomes very early during nuclear reformation, before substantial accumulation of lamins on chromosomal surfaces is evident (PubMed:1541636). Localizes to the tips of cortical MTs in prometaphase (PubMed:26765568). Localizes along MTs and specifically to both MT plus and minus ends (PubMed:26765568). Also accumulates at MT tips near the cell periphery (PubMed:26765568). Colocalizes with GPSM2 at mitotic spindle poles during mitosis (PubMed:11781568, PubMed:21816348). Colocalizes with SPAG5 at mitotic spindle at prometaphase and at mitotic spindle poles at metaphase and anaphase (PubMed:27462074). Colocalizes with ABRO1 at mitotic spindle poles (PubMed:26195665). Colocalized with TNKS from prophase through to anaphase in mitosis (PubMed:16076287). Colocalizes with tubulin alpha (PubMed:12445386). CCSAP is essential for its centrosomal localization (PubMed:26562023). In horizontally retinal progenitor dividing cells, localized to the lateral cortical region (By similarity). {ECO:0000250|UniProtKB:E9Q7G0, ECO:0000269|PubMed:10811826, ECO:0000269|PubMed:11781568, ECO:0000269|PubMed:12445386, ECO:0000269|PubMed:1541630, ECO:0000269|PubMed:1541636, ECO:0000269|PubMed:16076287, ECO:0000269|PubMed:21816348, ECO:0000269|PubMed:22327364, ECO:0000269|PubMed:23870127, ECO:0000269|PubMed:23921553, ECO:0000269|PubMed:24109598, ECO:0000269|PubMed:24371089, ECO:0000269|PubMed:24996901, ECO:0000269|PubMed:26195665, ECO:0000269|PubMed:26246606, ECO:0000269|PubMed:26562023, ECO:0000269|PubMed:26765568, ECO:0000269|PubMed:27462074}.; SUBCELLULAR LOCATION: [Isoform 3]: Cytoplasm, cytosol {ECO:0000269|PubMed:7962183}. Cytoplasm, cytoskeleton, microtubule organizing center, centrosome {ECO:0000269|PubMed:7962183}. Cytoplasm, cytoskeleton, spindle pole {ECO:0000269|PubMed:7962183}. Note=During interphase, mainly clustered at the centrosomal region in the cytosol. After entry into mitosis, detected at mitotic spindle poles. {ECO:0000269|PubMed:7962183}.; SUBCELLULAR LOCATION: [Isoform 4]: Cytoplasm, cytosol {ECO:0000269|PubMed:7962183}. Cytoplasm, cytoskeleton, microtubule organizing center, centrosome {ECO:0000269|PubMed:7962183}. Cytoplasm, cytoskeleton, spindle pole {ECO:0000269|PubMed:7962183}. Note=During interphase, mainly clustered at the centrosomal region in the cytosol. After entry into mitosis, detected at mitotic spindle poles. {ECO:0000269|PubMed:7962183}.	PTM: Phosphorylation and dephosphorylation on Thr-2055 regulates the extent of cortical NUMA1 and the dynein-dynactin complex localization during mitotic metaphase and anaphase (PubMed:23921553). In metaphase, phosphorylation on Thr-2055 occurs in a kinase CDK1-dependent manner; this phosphorylation maintains low levels of cortical dynein-dynactin complex at metaphase, and hence proper spindle positioning (PubMed:23921553, PubMed:24371089, PubMed:7769006). In anaphase, dephosphorylated on Thr-2055 by phosphatase PPP2CA; this dephosphorylation stimulates its membrane association and with the dynein-dynactin complex its enrichment at the cell cortex, and hence robust spindle elongation (PubMed:23921553, PubMed:24371089). Probably also phosphorylated on Thr-2015 and Ser-2087 by CDK1; these phosphorylations may regulate its cell cortex recruitment during metaphase and anaphase (PubMed:23870127). Phosphorylated on Thr-1047, Ser-1769, Ser-1772, Ser-1789 and Ser-1834 by PLK1; these phosphorylations induce cortical dynein-dynactin complex dissociation from the NUMA1-GPSM2 complex and negatively regulates cortical dynein-dynactin complex localization (PubMed:22327364). {ECO:0000269|PubMed:22327364, ECO:0000269|PubMed:23870127, ECO:0000269|PubMed:23921553, ECO:0000269|PubMed:24371089, ECO:0000269|PubMed:7769006}.; PTM: ADP-ribosylated by TNKS at the onset of mitosis; ADP-ribosylation is not required for its localization to spindle poles (PubMed:16076287). {ECO:0000269|PubMed:16076287}.; PTM: O-glycosylated during cytokinesis at sites identical or close to phosphorylation sites, this interferes with the phosphorylation status (PubMed:20068230). {ECO:0000269|PubMed:20068230}.; PTM: Ubiquitinated with 'Lys-63'-linked polyubiquitin chains. Deubiquitination by the BRISC complex is important for the incorporation of NUMA1 into mitotic spindle poles and normal spindle pole function, probably by modulating interactions between NUMA1, dynein-dynactin complex and importin-beta. {ECO:0000269|PubMed:26195665}.
621	Q14980	NUMA1_HUMAN_C80_M1	1	2	K.HPSSPEC@LVSAQK.V;R.KHPSSPEC@LVSAQK.V	sp|Q14980|NUMA1_HUMAN-C80	14.2794	14.2842	14.2923	14.465	15.5942	15.5296	15.2886	15.1767	15.2857	15.3879	15.3343	15.3134	14.8543	14.8525	15.0914	14.9979	1.00588e-06	0.00017567	1.00008	NUMA1_HUMAN	Nuclear mitotic apparatus protein 1 (Nuclear matrix protein-22) (NMP-22) (Nuclear mitotic apparatus protein) (NuMA protein) (SP-H antigen)	NUMA1 NMP22 NUMA		SUBCELLULAR LOCATION: Nucleus {ECO:0000269|PubMed:1541630, ECO:0000269|PubMed:23921553, ECO:0000269|PubMed:27462074}. Nucleus, nucleoplasm {ECO:0000269|PubMed:10811826}. Nucleus matrix {ECO:0000269|PubMed:10075938, ECO:0000269|PubMed:11956313, ECO:0000269|PubMed:1541636, ECO:0000269|PubMed:7962183}. Chromosome {ECO:0000269|PubMed:1541630}. Cytoplasm, cytoskeleton {ECO:0000269|PubMed:11956313, ECO:0000269|PubMed:12445386, ECO:0000269|PubMed:26765568}. Cytoplasm, cytoskeleton, microtubule organizing center, centrosome {ECO:0000269|PubMed:10811826, ECO:0000269|PubMed:1541630, ECO:0000269|PubMed:1541636, ECO:0000269|PubMed:25657325, ECO:0000269|PubMed:26562023, ECO:0000269|PubMed:26765568}. Cytoplasm, cytoskeleton, spindle pole {ECO:0000269|PubMed:10811826, ECO:0000269|PubMed:11781568, ECO:0000269|PubMed:11956313, ECO:0000269|PubMed:12445386, ECO:0000269|PubMed:1541630, ECO:0000269|PubMed:1541636, ECO:0000269|PubMed:16076287, ECO:0000269|PubMed:21816348, ECO:0000269|PubMed:22327364, ECO:0000269|PubMed:23870127, ECO:0000269|PubMed:23921553, ECO:0000269|PubMed:24109598, ECO:0000269|PubMed:24996901, ECO:0000269|PubMed:25657325, ECO:0000269|PubMed:26195665, ECO:0000269|PubMed:26246606, ECO:0000269|PubMed:26562023, ECO:0000269|PubMed:27462074, ECO:0000269|PubMed:7769006, ECO:0000269|PubMed:7962183}. Cytoplasm, cell cortex {ECO:0000269|PubMed:21816348, ECO:0000269|PubMed:22327364, ECO:0000269|PubMed:23870127, ECO:0000269|PubMed:23921553, ECO:0000269|PubMed:24109598, ECO:0000269|PubMed:24996901}. Cell membrane {ECO:0000269|PubMed:24371089, ECO:0000269|PubMed:24996901}; Lipid-anchor {ECO:0000269|PubMed:24371089, ECO:0000269|PubMed:24996901}; Cytoplasmic side {ECO:0000269|PubMed:24371089, ECO:0000269|PubMed:24996901}. Lateral cell membrane {ECO:0000250|UniProtKB:E9Q7G0}. Note=Mitotic cell cycle-dependent shuttling protein that relocalizes from the interphase nucleus to the spindle poles and cell cortex (PubMed:10811826, PubMed:1541636). The localization to the spindle poles is regulated by AAAS (PubMed:26246606). In interphase, resides in the nuclear matrix (PubMed:1541630, PubMed:1541636, PubMed:23921553). In prophase, restricted to the interchromatin or condensed chromosome space (PubMed:10811826). In prometaphase, after nuclear envelope disassembly, forms aggregates both in the spindle midzone and at duplicated centrosomes and astral microtubules (MTs) of the bipolar spindle apparatus (PubMed:10811826). Translocates from the spindle midzone towards the spindle poles along spindle fibers in a MT- and dynein-dynactin-dependent manner until the anaphase onset (PubMed:10811826, PubMed:1541636). In metaphase, recruited to the polar cortical region in a GPSM2- and GNAI1-dependent manner (PubMed:23870127, PubMed:24109598, PubMed:24996901). Excluded from the metaphase equatorial cortical region in a RanGTP-dependent manner (PubMed:22327364, PubMed:23870127). Phosphorylation on Thr-2055 by CDK1 results in its localization at spindle poles in metaphase, but not at the cell cortex (PubMed:23921553). In anaphase, recruited and anchored at the cell membrane of the polar cortical region in a EPB41-, EPB41L2-, phosphatidylinositol-dependent and GPSM2- and G(i) alpha proteins-independent manner (PubMed:23870127, PubMed:24109598, PubMed:24371089, PubMed:24996901). Excluded from the anaphase equatorial region of the cell cortex in a RACGAP1- and KIF23-dependent and RanGTP-independent manner (PubMed:24996901). Associated with astral MTs emanating from the spindle poles during anaphase (PubMed:12445386, PubMed:24996901). Nonphosphorylated Thr-2055 localizes at the cell cortex, weakly during metaphase and more prominently during anaphase in a phosphatase PPP2CA-dependent manner (PubMed:23921553). As mitosis progresses it reassociates with telophase chromosomes very early during nuclear reformation, before substantial accumulation of lamins on chromosomal surfaces is evident (PubMed:1541636). Localizes to the tips of cortical MTs in prometaphase (PubMed:26765568). Localizes along MTs and specifically to both MT plus and minus ends (PubMed:26765568). Also accumulates at MT tips near the cell periphery (PubMed:26765568). Colocalizes with GPSM2 at mitotic spindle poles during mitosis (PubMed:11781568, PubMed:21816348). Colocalizes with SPAG5 at mitotic spindle at prometaphase and at mitotic spindle poles at metaphase and anaphase (PubMed:27462074). Colocalizes with ABRO1 at mitotic spindle poles (PubMed:26195665). Colocalized with TNKS from prophase through to anaphase in mitosis (PubMed:16076287). Colocalizes with tubulin alpha (PubMed:12445386). CCSAP is essential for its centrosomal localization (PubMed:26562023). In horizontally retinal progenitor dividing cells, localized to the lateral cortical region (By similarity). {ECO:0000250|UniProtKB:E9Q7G0, ECO:0000269|PubMed:10811826, ECO:0000269|PubMed:11781568, ECO:0000269|PubMed:12445386, ECO:0000269|PubMed:1541630, ECO:0000269|PubMed:1541636, ECO:0000269|PubMed:16076287, ECO:0000269|PubMed:21816348, ECO:0000269|PubMed:22327364, ECO:0000269|PubMed:23870127, ECO:0000269|PubMed:23921553, ECO:0000269|PubMed:24109598, ECO:0000269|PubMed:24371089, ECO:0000269|PubMed:24996901, ECO:0000269|PubMed:26195665, ECO:0000269|PubMed:26246606, ECO:0000269|PubMed:26562023, ECO:0000269|PubMed:26765568, ECO:0000269|PubMed:27462074}.; SUBCELLULAR LOCATION: [Isoform 3]: Cytoplasm, cytosol {ECO:0000269|PubMed:7962183}. Cytoplasm, cytoskeleton, microtubule organizing center, centrosome {ECO:0000269|PubMed:7962183}. Cytoplasm, cytoskeleton, spindle pole {ECO:0000269|PubMed:7962183}. Note=During interphase, mainly clustered at the centrosomal region in the cytosol. After entry into mitosis, detected at mitotic spindle poles. {ECO:0000269|PubMed:7962183}.; SUBCELLULAR LOCATION: [Isoform 4]: Cytoplasm, cytosol {ECO:0000269|PubMed:7962183}. Cytoplasm, cytoskeleton, microtubule organizing center, centrosome {ECO:0000269|PubMed:7962183}. Cytoplasm, cytoskeleton, spindle pole {ECO:0000269|PubMed:7962183}. Note=During interphase, mainly clustered at the centrosomal region in the cytosol. After entry into mitosis, detected at mitotic spindle poles. {ECO:0000269|PubMed:7962183}.	PTM: Phosphorylation and dephosphorylation on Thr-2055 regulates the extent of cortical NUMA1 and the dynein-dynactin complex localization during mitotic metaphase and anaphase (PubMed:23921553). In metaphase, phosphorylation on Thr-2055 occurs in a kinase CDK1-dependent manner; this phosphorylation maintains low levels of cortical dynein-dynactin complex at metaphase, and hence proper spindle positioning (PubMed:23921553, PubMed:24371089, PubMed:7769006). In anaphase, dephosphorylated on Thr-2055 by phosphatase PPP2CA; this dephosphorylation stimulates its membrane association and with the dynein-dynactin complex its enrichment at the cell cortex, and hence robust spindle elongation (PubMed:23921553, PubMed:24371089). Probably also phosphorylated on Thr-2015 and Ser-2087 by CDK1; these phosphorylations may regulate its cell cortex recruitment during metaphase and anaphase (PubMed:23870127). Phosphorylated on Thr-1047, Ser-1769, Ser-1772, Ser-1789 and Ser-1834 by PLK1; these phosphorylations induce cortical dynein-dynactin complex dissociation from the NUMA1-GPSM2 complex and negatively regulates cortical dynein-dynactin complex localization (PubMed:22327364). {ECO:0000269|PubMed:22327364, ECO:0000269|PubMed:23870127, ECO:0000269|PubMed:23921553, ECO:0000269|PubMed:24371089, ECO:0000269|PubMed:7769006}.; PTM: ADP-ribosylated by TNKS at the onset of mitosis; ADP-ribosylation is not required for its localization to spindle poles (PubMed:16076287). {ECO:0000269|PubMed:16076287}.; PTM: O-glycosylated during cytokinesis at sites identical or close to phosphorylation sites, this interferes with the phosphorylation status (PubMed:20068230). {ECO:0000269|PubMed:20068230}.; PTM: Ubiquitinated with 'Lys-63'-linked polyubiquitin chains. Deubiquitination by the BRISC complex is important for the incorporation of NUMA1 into mitotic spindle poles and normal spindle pole function, probably by modulating interactions between NUMA1, dynein-dynactin complex and importin-beta. {ECO:0000269|PubMed:26195665}.
622	Q14980	NUMA1_HUMAN_C961_M1	1	1	R.QFC@STQAALQAMER.E	sp|Q14980|NUMA1_HUMAN-C961	12.3512	12.3924	11.9563	12.2159	14.0291	13.7742	13.646	14.0227	13.1338	13.2948	13.3842	13.215	12.7695	13.0786	13.236	12.9515	9.46353e-05	0.00166096	1.02797	NUMA1_HUMAN	Nuclear mitotic apparatus protein 1 (Nuclear matrix protein-22) (NMP-22) (Nuclear mitotic apparatus protein) (NuMA protein) (SP-H antigen)	NUMA1 NMP22 NUMA		SUBCELLULAR LOCATION: Nucleus {ECO:0000269|PubMed:1541630, ECO:0000269|PubMed:23921553, ECO:0000269|PubMed:27462074}. Nucleus, nucleoplasm {ECO:0000269|PubMed:10811826}. Nucleus matrix {ECO:0000269|PubMed:10075938, ECO:0000269|PubMed:11956313, ECO:0000269|PubMed:1541636, ECO:0000269|PubMed:7962183}. Chromosome {ECO:0000269|PubMed:1541630}. Cytoplasm, cytoskeleton {ECO:0000269|PubMed:11956313, ECO:0000269|PubMed:12445386, ECO:0000269|PubMed:26765568}. Cytoplasm, cytoskeleton, microtubule organizing center, centrosome {ECO:0000269|PubMed:10811826, ECO:0000269|PubMed:1541630, ECO:0000269|PubMed:1541636, ECO:0000269|PubMed:25657325, ECO:0000269|PubMed:26562023, ECO:0000269|PubMed:26765568}. Cytoplasm, cytoskeleton, spindle pole {ECO:0000269|PubMed:10811826, ECO:0000269|PubMed:11781568, ECO:0000269|PubMed:11956313, ECO:0000269|PubMed:12445386, ECO:0000269|PubMed:1541630, ECO:0000269|PubMed:1541636, ECO:0000269|PubMed:16076287, ECO:0000269|PubMed:21816348, ECO:0000269|PubMed:22327364, ECO:0000269|PubMed:23870127, ECO:0000269|PubMed:23921553, ECO:0000269|PubMed:24109598, ECO:0000269|PubMed:24996901, ECO:0000269|PubMed:25657325, ECO:0000269|PubMed:26195665, ECO:0000269|PubMed:26246606, ECO:0000269|PubMed:26562023, ECO:0000269|PubMed:27462074, ECO:0000269|PubMed:7769006, ECO:0000269|PubMed:7962183}. Cytoplasm, cell cortex {ECO:0000269|PubMed:21816348, ECO:0000269|PubMed:22327364, ECO:0000269|PubMed:23870127, ECO:0000269|PubMed:23921553, ECO:0000269|PubMed:24109598, ECO:0000269|PubMed:24996901}. Cell membrane {ECO:0000269|PubMed:24371089, ECO:0000269|PubMed:24996901}; Lipid-anchor {ECO:0000269|PubMed:24371089, ECO:0000269|PubMed:24996901}; Cytoplasmic side {ECO:0000269|PubMed:24371089, ECO:0000269|PubMed:24996901}. Lateral cell membrane {ECO:0000250|UniProtKB:E9Q7G0}. Note=Mitotic cell cycle-dependent shuttling protein that relocalizes from the interphase nucleus to the spindle poles and cell cortex (PubMed:10811826, PubMed:1541636). The localization to the spindle poles is regulated by AAAS (PubMed:26246606). In interphase, resides in the nuclear matrix (PubMed:1541630, PubMed:1541636, PubMed:23921553). In prophase, restricted to the interchromatin or condensed chromosome space (PubMed:10811826). In prometaphase, after nuclear envelope disassembly, forms aggregates both in the spindle midzone and at duplicated centrosomes and astral microtubules (MTs) of the bipolar spindle apparatus (PubMed:10811826). Translocates from the spindle midzone towards the spindle poles along spindle fibers in a MT- and dynein-dynactin-dependent manner until the anaphase onset (PubMed:10811826, PubMed:1541636). In metaphase, recruited to the polar cortical region in a GPSM2- and GNAI1-dependent manner (PubMed:23870127, PubMed:24109598, PubMed:24996901). Excluded from the metaphase equatorial cortical region in a RanGTP-dependent manner (PubMed:22327364, PubMed:23870127). Phosphorylation on Thr-2055 by CDK1 results in its localization at spindle poles in metaphase, but not at the cell cortex (PubMed:23921553). In anaphase, recruited and anchored at the cell membrane of the polar cortical region in a EPB41-, EPB41L2-, phosphatidylinositol-dependent and GPSM2- and G(i) alpha proteins-independent manner (PubMed:23870127, PubMed:24109598, PubMed:24371089, PubMed:24996901). Excluded from the anaphase equatorial region of the cell cortex in a RACGAP1- and KIF23-dependent and RanGTP-independent manner (PubMed:24996901). Associated with astral MTs emanating from the spindle poles during anaphase (PubMed:12445386, PubMed:24996901). Nonphosphorylated Thr-2055 localizes at the cell cortex, weakly during metaphase and more prominently during anaphase in a phosphatase PPP2CA-dependent manner (PubMed:23921553). As mitosis progresses it reassociates with telophase chromosomes very early during nuclear reformation, before substantial accumulation of lamins on chromosomal surfaces is evident (PubMed:1541636). Localizes to the tips of cortical MTs in prometaphase (PubMed:26765568). Localizes along MTs and specifically to both MT plus and minus ends (PubMed:26765568). Also accumulates at MT tips near the cell periphery (PubMed:26765568). Colocalizes with GPSM2 at mitotic spindle poles during mitosis (PubMed:11781568, PubMed:21816348). Colocalizes with SPAG5 at mitotic spindle at prometaphase and at mitotic spindle poles at metaphase and anaphase (PubMed:27462074). Colocalizes with ABRO1 at mitotic spindle poles (PubMed:26195665). Colocalized with TNKS from prophase through to anaphase in mitosis (PubMed:16076287). Colocalizes with tubulin alpha (PubMed:12445386). CCSAP is essential for its centrosomal localization (PubMed:26562023). In horizontally retinal progenitor dividing cells, localized to the lateral cortical region (By similarity). {ECO:0000250|UniProtKB:E9Q7G0, ECO:0000269|PubMed:10811826, ECO:0000269|PubMed:11781568, ECO:0000269|PubMed:12445386, ECO:0000269|PubMed:1541630, ECO:0000269|PubMed:1541636, ECO:0000269|PubMed:16076287, ECO:0000269|PubMed:21816348, ECO:0000269|PubMed:22327364, ECO:0000269|PubMed:23870127, ECO:0000269|PubMed:23921553, ECO:0000269|PubMed:24109598, ECO:0000269|PubMed:24371089, ECO:0000269|PubMed:24996901, ECO:0000269|PubMed:26195665, ECO:0000269|PubMed:26246606, ECO:0000269|PubMed:26562023, ECO:0000269|PubMed:26765568, ECO:0000269|PubMed:27462074}.; SUBCELLULAR LOCATION: [Isoform 3]: Cytoplasm, cytosol {ECO:0000269|PubMed:7962183}. Cytoplasm, cytoskeleton, microtubule organizing center, centrosome {ECO:0000269|PubMed:7962183}. Cytoplasm, cytoskeleton, spindle pole {ECO:0000269|PubMed:7962183}. Note=During interphase, mainly clustered at the centrosomal region in the cytosol. After entry into mitosis, detected at mitotic spindle poles. {ECO:0000269|PubMed:7962183}.; SUBCELLULAR LOCATION: [Isoform 4]: Cytoplasm, cytosol {ECO:0000269|PubMed:7962183}. Cytoplasm, cytoskeleton, microtubule organizing center, centrosome {ECO:0000269|PubMed:7962183}. Cytoplasm, cytoskeleton, spindle pole {ECO:0000269|PubMed:7962183}. Note=During interphase, mainly clustered at the centrosomal region in the cytosol. After entry into mitosis, detected at mitotic spindle poles. {ECO:0000269|PubMed:7962183}.	PTM: Phosphorylation and dephosphorylation on Thr-2055 regulates the extent of cortical NUMA1 and the dynein-dynactin complex localization during mitotic metaphase and anaphase (PubMed:23921553). In metaphase, phosphorylation on Thr-2055 occurs in a kinase CDK1-dependent manner; this phosphorylation maintains low levels of cortical dynein-dynactin complex at metaphase, and hence proper spindle positioning (PubMed:23921553, PubMed:24371089, PubMed:7769006). In anaphase, dephosphorylated on Thr-2055 by phosphatase PPP2CA; this dephosphorylation stimulates its membrane association and with the dynein-dynactin complex its enrichment at the cell cortex, and hence robust spindle elongation (PubMed:23921553, PubMed:24371089). Probably also phosphorylated on Thr-2015 and Ser-2087 by CDK1; these phosphorylations may regulate its cell cortex recruitment during metaphase and anaphase (PubMed:23870127). Phosphorylated on Thr-1047, Ser-1769, Ser-1772, Ser-1789 and Ser-1834 by PLK1; these phosphorylations induce cortical dynein-dynactin complex dissociation from the NUMA1-GPSM2 complex and negatively regulates cortical dynein-dynactin complex localization (PubMed:22327364). {ECO:0000269|PubMed:22327364, ECO:0000269|PubMed:23870127, ECO:0000269|PubMed:23921553, ECO:0000269|PubMed:24371089, ECO:0000269|PubMed:7769006}.; PTM: ADP-ribosylated by TNKS at the onset of mitosis; ADP-ribosylation is not required for its localization to spindle poles (PubMed:16076287). {ECO:0000269|PubMed:16076287}.; PTM: O-glycosylated during cytokinesis at sites identical or close to phosphorylation sites, this interferes with the phosphorylation status (PubMed:20068230). {ECO:0000269|PubMed:20068230}.; PTM: Ubiquitinated with 'Lys-63'-linked polyubiquitin chains. Deubiquitination by the BRISC complex is important for the incorporation of NUMA1 into mitotic spindle poles and normal spindle pole function, probably by modulating interactions between NUMA1, dynein-dynactin complex and importin-beta. {ECO:0000269|PubMed:26195665}.
623	Q14999	CUL7_HUMAN_C60_M1	1	1	R.RGDEGDGGSGQVDC@K.A	sp|Q14999|CUL7_HUMAN-C60	14.6397	14.0078	14.489	14.2547	16.7036	16.6422	16.0043	16.3115	15.4399	16.0215	15.7486	15.663	14.796	15.1281	15.2655	15.2771	0.000294861	0.00297363	1.37049	CUL7_HUMAN	Cullin-7 (CUL-7)	CUL7 KIAA0076		SUBCELLULAR LOCATION: Cytoplasm. Cytoplasm, cytoskeleton, microtubule organizing center, centrosome. Cytoplasm, perinuclear region. Golgi apparatus. Note=Colocalizes with FBXW8 at the Golgi apparatus in neurons; localization to Golgi is mediated by OBSL1. During mitosis, localizes to the mitotic apparatus (PubMed:24793695). CCDC8 is required for centrosomal location (PubMed:24793695). {ECO:0000269|PubMed:24793695}.	PTM: According to a report, may not be neddylated despite the conserved consensus site for neddylation at Lys-1576 (PubMed:17332328). Structural study of the Cul7-RING(FBXW8) reveals that both CUL7 and RBX1 are in orientations that are incompatible with neddylation (PubMed:35982156). {ECO:0000269|PubMed:17332328, ECO:0000269|PubMed:35982156}.
624	Q14BN4	SLMAP_HUMAN_C641_M1	1	2	R.C@QQC#EDQQR.E;R.C@QQC#EDQQREEATR.L	sp|Q14BN4|SLMAP_HUMAN-C641	15.0575	14.705	14.9758	15.2181	16.7235	16.5444	16.2825	16.1379	15.6257	16.1973	16.2117	16.1318	15.7345	15.9051	15.8357	15.842	0.000985351	0.0063198	1.05251	SLMAP_HUMAN	Sarcolemmal membrane-associated protein (Sarcolemmal-associated protein)	SLMAP KIAA1601 SLAP UNQ1847/PRO3577		SUBCELLULAR LOCATION: Cell membrane, sarcolemma {ECO:0000250|UniProtKB:P0C219}; Single-pass type IV membrane protein {ECO:0000250|UniProtKB:P0C219}. Cytoplasm, myofibril, sarcomere, M line {ECO:0000250|UniProtKB:Q3URD3}. Cytoplasm, myofibril, sarcomere, Z line {ECO:0000250|UniProtKB:Q3URD3}. Cytoplasm, cytoskeleton, microtubule organizing center, centrosome {ECO:0000250|UniProtKB:Q3URD3}. Note=Membrane-associated. Distributed in the transverse tubules and near the junctional sarcoplasmic reticulum (By similarity). Detected along the Z- and M-lines in cardiomyocytes (By similarity). {ECO:0000250|UniProtKB:P0C219, ECO:0000250|UniProtKB:Q3URD3}.; SUBCELLULAR LOCATION: [Isoform 1]: Endoplasmic reticulum membrane {ECO:0000269|PubMed:19538755}; Single-pass type IV membrane protein {ECO:0000269|PubMed:19538755}. Mitochondrion membrane {ECO:0000269|PubMed:19538755}; Single-pass type IV membrane protein {ECO:0000269|PubMed:19538755}.; SUBCELLULAR LOCATION: [Isoform 2]: Endoplasmic reticulum membrane {ECO:0000269|PubMed:19538755}; Single-pass type IV membrane protein {ECO:0000269|PubMed:19538755}. Mitochondrion membrane {ECO:0000269|PubMed:19538755}; Single-pass type IV membrane protein {ECO:0000269|PubMed:19538755}.; SUBCELLULAR LOCATION: [Isoform 3]: Endoplasmic reticulum membrane {ECO:0000269|PubMed:19538755}; Single-pass type IV membrane protein {ECO:0000269|PubMed:19538755}. Mitochondrion membrane {ECO:0000269|PubMed:19538755}; Single-pass type IV membrane protein {ECO:0000269|PubMed:19538755}.; SUBCELLULAR LOCATION: [Isoform 4]: Endoplasmic reticulum membrane {ECO:0000269|PubMed:19538755}; Single-pass type IV membrane protein {ECO:0000269|PubMed:19538755}. Mitochondrion membrane {ECO:0000269|PubMed:19538755}; Single-pass type IV membrane protein {ECO:0000269|PubMed:19538755}.; SUBCELLULAR LOCATION: [Isoform 5]: Endoplasmic reticulum membrane {ECO:0000269|PubMed:19538755}; Single-pass type IV membrane protein {ECO:0000269|PubMed:19538755}. Note=Do not localize at the mitochondrial membrane. {ECO:0000269|PubMed:19538755}.
625	Q14BN4	SLMAP_HUMAN_C644_M1	1	2	R.C#QQC@EDQQR.E;R.C#QQC@EDQQREEATR.L	sp|Q14BN4|SLMAP_HUMAN-C644	15.7316	15.4167	15.5004	15.7676	17.2187	17.0493	16.9482	16.7653	16.5426	16.848	16.7276	16.7057	16.0667	16.4315	16.5085	16.4433	4.77709e-05	0.00116226	1.10191	SLMAP_HUMAN	Sarcolemmal membrane-associated protein (Sarcolemmal-associated protein)	SLMAP KIAA1601 SLAP UNQ1847/PRO3577		SUBCELLULAR LOCATION: Cell membrane, sarcolemma {ECO:0000250|UniProtKB:P0C219}; Single-pass type IV membrane protein {ECO:0000250|UniProtKB:P0C219}. Cytoplasm, myofibril, sarcomere, M line {ECO:0000250|UniProtKB:Q3URD3}. Cytoplasm, myofibril, sarcomere, Z line {ECO:0000250|UniProtKB:Q3URD3}. Cytoplasm, cytoskeleton, microtubule organizing center, centrosome {ECO:0000250|UniProtKB:Q3URD3}. Note=Membrane-associated. Distributed in the transverse tubules and near the junctional sarcoplasmic reticulum (By similarity). Detected along the Z- and M-lines in cardiomyocytes (By similarity). {ECO:0000250|UniProtKB:P0C219, ECO:0000250|UniProtKB:Q3URD3}.; SUBCELLULAR LOCATION: [Isoform 1]: Endoplasmic reticulum membrane {ECO:0000269|PubMed:19538755}; Single-pass type IV membrane protein {ECO:0000269|PubMed:19538755}. Mitochondrion membrane {ECO:0000269|PubMed:19538755}; Single-pass type IV membrane protein {ECO:0000269|PubMed:19538755}.; SUBCELLULAR LOCATION: [Isoform 2]: Endoplasmic reticulum membrane {ECO:0000269|PubMed:19538755}; Single-pass type IV membrane protein {ECO:0000269|PubMed:19538755}. Mitochondrion membrane {ECO:0000269|PubMed:19538755}; Single-pass type IV membrane protein {ECO:0000269|PubMed:19538755}.; SUBCELLULAR LOCATION: [Isoform 3]: Endoplasmic reticulum membrane {ECO:0000269|PubMed:19538755}; Single-pass type IV membrane protein {ECO:0000269|PubMed:19538755}. Mitochondrion membrane {ECO:0000269|PubMed:19538755}; Single-pass type IV membrane protein {ECO:0000269|PubMed:19538755}.; SUBCELLULAR LOCATION: [Isoform 4]: Endoplasmic reticulum membrane {ECO:0000269|PubMed:19538755}; Single-pass type IV membrane protein {ECO:0000269|PubMed:19538755}. Mitochondrion membrane {ECO:0000269|PubMed:19538755}; Single-pass type IV membrane protein {ECO:0000269|PubMed:19538755}.; SUBCELLULAR LOCATION: [Isoform 5]: Endoplasmic reticulum membrane {ECO:0000269|PubMed:19538755}; Single-pass type IV membrane protein {ECO:0000269|PubMed:19538755}. Note=Do not localize at the mitochondrial membrane. {ECO:0000269|PubMed:19538755}.
626	Q14CX7	NAA25_HUMAN_C339_M1	1	1	R.SQGC@NDEYK.L	sp|Q14CX7|NAA25_HUMAN-C339	16.0438	15.6721	16.2836	16.0368	17.7904	17.5301	17.3567	17.369	16.8737	17.3488	16.744	17.1003	16.7244	16.8524	16.9369	16.7696	0.00151651	0.00838598	1.00761	NAA25_HUMAN	N-alpha-acetyltransferase 25, NatB auxiliary subunit (Mitochondrial distribution and morphology protein 20) (N-terminal acetyltransferase B complex subunit MDM20) (NatB complex subunit MDM20) (N-terminal acetyltransferase B complex subunit NAA25) (p120)	NAA25 C12orf30 MDM20 NAP1		SUBCELLULAR LOCATION: Cytoplasm {ECO:0000269|PubMed:18570629}.
627	Q14CZ7	FAKD3_HUMAN_C266_M1	1	1	R.ILQAC@TEK.V	sp|Q14CZ7|FAKD3_HUMAN-C266	12.6064	11.9931	12.8328	12.3257	15.6056	15.3566	14.9874	15.2201	14.724	15.2874	15.2088	15.1811	14.896	15.2961	14.9677	15.0554	2.02749e-05	0.000764851	2.66085	FAKD3_HUMAN	FAST kinase domain-containing protein 3, mitochondrial	FASTKD3		SUBCELLULAR LOCATION: Mitochondrion {ECO:0000269|PubMed:20869947, ECO:0000269|PubMed:27789713}.
628	Q14CZ7	FAKD3_HUMAN_C526_M1	1	1	K.SFLTPC#C@SLETPVDSQLYR.Y	sp|Q14CZ7|FAKD3_HUMAN-C526	11.8134	12.3856	12.4822	12.2732	13.7067	13.8096	13.4251	13.675	13.858	13.3499	13.8496	13.5486	13.4287	13.3988	12.7871	13.2522	0.000330376	0.00318611	1.41296	FAKD3_HUMAN	FAST kinase domain-containing protein 3, mitochondrial	FASTKD3		SUBCELLULAR LOCATION: Mitochondrion {ECO:0000269|PubMed:20869947, ECO:0000269|PubMed:27789713}.
629	Q14CZ7	FAKD3_HUMAN_C594_M1	1	1	R.IALC@IDGPK.R	sp|Q14CZ7|FAKD3_HUMAN-C594	13.9115	13.6929	13.6708	13.6993	15.0018	14.8346	14.9027	15.1315	14.9917	15.1123	15.299	15.1292	15.1664	15.4913	15.2413	15.2079	3.25832e-06	0.000306974	1.3894	FAKD3_HUMAN	FAST kinase domain-containing protein 3, mitochondrial	FASTKD3		SUBCELLULAR LOCATION: Mitochondrion {ECO:0000269|PubMed:20869947, ECO:0000269|PubMed:27789713}.
630	Q15005	SPCS2_HUMAN_C17_M2	2	1	R.SGGSGGC@SGAGGASNC@GTGSGR.S	sp|Q15005|SPCS2_HUMAN-C17;C26	17.1506	16.5775	17.0992	17.1235	19.4981	19.3986	18.5971	18.7032	18.0742	18.5771	18.337	18.5446	17.4548	17.9122	18.281	18.058	0.000238959	0.00265262	1.39552	SPCS2_HUMAN	Signal peptidase complex subunit 2 (Microsomal signal peptidase 25 kDa subunit) (SPase 25 kDa subunit)	SPCS2 KIAA0102 SPC25		SUBCELLULAR LOCATION: Endoplasmic reticulum membrane {ECO:0000250|UniProtKB:Q28250}; Multi-pass membrane protein {ECO:0000250|UniProtKB:Q28250}.
631	Q15005	SPCS2_HUMAN_C26_M2	2	1	R.SGGSGGC@SGAGGASNC@GTGSGR.S	sp|Q15005|SPCS2_HUMAN-C17;C26	17.1506	16.5775	17.0992	17.1235	19.4981	19.3986	18.5971	18.7032	18.0742	18.5771	18.337	18.5446	17.4548	17.9122	18.281	18.058	0.000238959	0.00265262	1.39552	SPCS2_HUMAN	Signal peptidase complex subunit 2 (Microsomal signal peptidase 25 kDa subunit) (SPase 25 kDa subunit)	SPCS2 KIAA0102 SPC25		SUBCELLULAR LOCATION: Endoplasmic reticulum membrane {ECO:0000250|UniProtKB:Q28250}; Multi-pass membrane protein {ECO:0000250|UniProtKB:Q28250}.
632	Q15019	SEPT2_HUMAN_C111_M1	1	1	R.LTVVDTPGYGDAINC@R.D	sp|Q15019|SEPT2_HUMAN-C111	12.993	13.4069	13.6216	13.8345	14.6118	14.4617	14.4743	14.1304	14.742	14.5826	14.5866	14.6376	14.8031	14.7288	14.4116	14.4468	0.000688138	0.00501499	1.1732	SEPT2_HUMAN	Septin-2 (Neural precursor cell expressed developmentally down-regulated protein 5) (NEDD-5)	SEPTIN2 DIFF6 KIAA0158 NEDD5 SEPT2		SUBCELLULAR LOCATION: Cytoplasm {ECO:0000269|PubMed:15774761}. Cytoplasm, cytoskeleton {ECO:0000269|PubMed:15774761}. Cytoplasm, cytoskeleton, spindle {ECO:0000269|PubMed:15774761}. Chromosome, centromere, kinetochore {ECO:0000269|PubMed:15774761}. Cleavage furrow {ECO:0000269|PubMed:15774761}. Midbody {ECO:0000269|PubMed:15774761}. Cytoplasm, cell cortex {ECO:0000269|PubMed:15774761}. Cell projection, cilium membrane {ECO:0000250}. Cell projection, cilium, flagellum {ECO:0000269|PubMed:25588830}. Note=In metaphase cells, localized within the microtubule spindle. At the metaphase plate, in close apposition to the kinetochores of the congressed chromosomes. In cells undergoing cytokinesis, localized to the midbody, the ingressing cleavage furrow, and the central spindle. During bacterial infection, displays a collar shape structure next to actin at the pole of invading bacteria. In epithelial cells, colocalizes with polyglutamylated tubulin around the trans-Golgi network, as well as juxatnuclear and proximal Golgi apparatus. Localizes at the base of the cilia near the morphological distinction between the cilia and plasma membranes. Found in the sperm annulus (PubMed:25588830). {ECO:0000269|PubMed:25588830}.
633	Q15042	RB3GP_HUMAN_C873_M1	1	1	R.FVSC@LLEQPEVLVTGAGR.G	sp|Q15042|RB3GP_HUMAN-C873	12.9201	12.8143	13.0529	13.1656	14.8576	14.7883	14.2995	14.476	14.1974	14.5016	14.0119	13.7533	13.2788	13.0564	13.7362	13.6932	0.000664057	0.00489944	1.12779	RB3GP_HUMAN	Rab3 GTPase-activating protein catalytic subunit (RAB3 GTPase-activating protein 130 kDa subunit) (Rab3-GAP p130) (Rab3-GAP)	RAB3GAP1 KIAA0066 RAB3GAP		SUBCELLULAR LOCATION: Cytoplasm {ECO:0000269|PubMed:24891604, ECO:0000269|PubMed:9852129}. Endoplasmic reticulum {ECO:0000269|PubMed:24891604}. Golgi apparatus, cis-Golgi network {ECO:0000269|PubMed:26063829}. Note=In neurons, enriched in the synaptic soluble fraction. Localized to the cis-Golgi in fibroblasts (PubMed:26063829). {ECO:0000269|PubMed:26063829, ECO:0000269|PubMed:9852129}.
634	Q15047	SETB1_HUMAN_C53_M1	1	1	K.M*DC@VQQR.K	sp|Q15047|SETB1_HUMAN-C53	13.4922	12.9662	13.7568	13.5437	15.5104	15.2825	14.9099	14.9243	14.5421	14.7918	14.7082	14.4459	13.8031	14.3074	14.0218	14.3892	0.000696771	0.00505419	1.18228	SETB1_HUMAN	Histone-lysine N-methyltransferase SETDB1 (EC 2.1.1.366) (ERG-associated protein with SET domain) (ESET) (Histone H3-K9 methyltransferase 4) (H3-K9-HMTase 4) (Lysine N-methyltransferase 1E) (SET domain bifurcated 1)	SETDB1 ESET KIAA0067 KMT1E		SUBCELLULAR LOCATION: Nucleus {ECO:0000269|PubMed:27732843}. Cytoplasm {ECO:0000269|PubMed:26405197, ECO:0000269|PubMed:27732843}. Chromosome {ECO:0000269|PubMed:27029610, ECO:0000269|PubMed:29234025}. Note=Associated with non-pericentromeric regions of chromatin (PubMed:27029610). Recruited to H3K9me and H3K19ac marks on chromatin (PubMed:29234025). Excluded from nucleoli and islands of condensed chromatin (PubMed:27732843). {ECO:0000269|PubMed:27029610, ECO:0000269|PubMed:27732843, ECO:0000269|PubMed:29234025}.	PTM: Degraded by the proteasome, shielded by interaction with ATF7IP. {ECO:0000269|PubMed:27732843}.; PTM: Monoubiquitinated at Lys-867 by E2 enzymes of the UBE2E family. The conjugated-Ub is protected from deubiquitination by the SET domain. Monoubiquitination at Lys-867 is required for catalytic activity, H3K9 methylation and endogenous retrovirus silencing. {ECO:0000269|PubMed:27237050}.
635	Q15051	IQCB1_HUMAN_C253_M1	1	1	R.QSTC@YK.G	sp|Q15051|IQCB1_HUMAN-C253	12.829	12.977	12.5259	13.0986	14.5468	14.5102	14.2434	14.2569	14.0234	14.073	13.9314	14.0026	13.6202	13.5956	14.0841	13.721	0.000101614	0.00171555	1.14998	IQCB1_HUMAN	IQ calmodulin-binding motif-containing protein 1 (Nephrocystin-5) (p53 and DNA damage-regulated IQ motif protein) (PIQ)	IQCB1 KIAA0036 NPHP5 OK/SW-cl.85		SUBCELLULAR LOCATION: Cytoplasm, cytoskeleton, microtubule organizing center, centrosome {ECO:0000269|PubMed:21565611}. Cytoplasm, cytoskeleton, microtubule organizing center, centrosome, centriole {ECO:0000269|PubMed:23446637}. Note=Localization to the centrosome depends on the interaction with CEP290/NPHP6.
636	Q15058	KIF14_HUMAN_C281_M1	1	1	K.C@TTEHK.L	sp|Q15058|KIF14_HUMAN-C281	14.6543	14.3325	14.7212	14.606	16.2715	16.2115	15.7713	15.7945	15.8236	15.9607	16.0826	16.1051	15.2377	15.4773	15.5687	15.6204	1.16603e-05	0.000576137	1.41448	KIF14_HUMAN	Kinesin-like protein KIF14	KIF14 KIAA0042		SUBCELLULAR LOCATION: Nucleus {ECO:0000269|PubMed:16431929}. Cytoplasm {ECO:0000269|PubMed:16648480}. Cytoplasm, cytoskeleton, spindle {ECO:0000269|PubMed:16431929}. Midbody {ECO:0000269|PubMed:16431929, ECO:0000269|PubMed:20309963, ECO:0000269|PubMed:28892560}. Note=Nuclear localization observed during interphase (PubMed:16431929). Nuclear localization triggered by entry into mitosis (PubMed:16648480). Cytoplasmic in interphase (PubMed:16648480). Cytoplasmic in metaphase cells (PubMed:16431929). From prophase to metaphase, accumulates at the developing spindle poles and their associated microtubules. During anaphase, accumulates at the spindle midzone. Localization to the central spindle and midbody during anaphase is dependent upon PRC1 and CIT presence. In cells ready to undergo abscission, concentrates at the contractile ring. {ECO:0000269|PubMed:16431929, ECO:0000269|PubMed:16648480}.
637	Q15061	WDR43_HUMAN_C380_M1	1	1	R.DISNC@WAPK.V	sp|Q15061|WDR43_HUMAN-C380	12.1672	12.2781	11.8781	12.0787	14.0564	13.8308	13.8872	13.6702	12.883	13.3532	13.448	13.3226	13.0389	13.0239	12.4683	13.3482	0.000271415	0.00283021	1.15112	WDR43_HUMAN	WD repeat-containing protein 43 (U3 small nucleolar RNA-associated protein 5 homolog)	WDR43 KIAA0007 UTP5		SUBCELLULAR LOCATION: Nucleus, nucleolus {ECO:0000269|PubMed:12429849, ECO:0000269|PubMed:24219289, ECO:0000269|PubMed:34516797}. Nucleus, nucleolus fibrillar center {ECO:0000269|PubMed:24219289}. Nucleus, nucleoplasm {ECO:0000250|UniProtKB:Q6ZQL4}.
638	Q15084	PDIA6_HUMAN_C190_M1	1	3	K.NVLDSEDVWM*VEFYAPWC@GHCKN.L;K.NVLDSEDVWMVEFYAPWC@GHC#KN.L;K.NVLDSEDVWMVEFYAPWC@GHCKN.L	sp|Q15084|PDIA6_HUMAN-C190	16.7661	16.8368	16.5959	16.9645	18.8214	17.9696	18.312	18.14	17.9356	18.2167	18.3511	18.0815	17.3875	18.1041	18.1875	18.1964	2.58395e-05	0.000883157	1.35538	PDIA6_HUMAN	Protein disulfide-isomerase A6 (EC 5.3.4.1) (Endoplasmic reticulum protein 5) (ER protein 5) (ERp5) (Protein disulfide isomerase P5) (Thioredoxin domain-containing protein 7)	PDIA6 ERP5 P5 TXNDC7	ACT_SITE 55; /note="Nucleophile"; /evidence="ECO:0000250"; ACT_SITE 58; /note="Nucleophile"; /evidence="ECO:0000250"; ACT_SITE 190; /note="Nucleophile"; /evidence="ECO:0000250"; ACT_SITE 193; /note="Nucleophile"; /evidence="ECO:0000250"	SUBCELLULAR LOCATION: Endoplasmic reticulum lumen {ECO:0000269|PubMed:15466936}. Cell membrane {ECO:0000269|PubMed:15466936}. Melanosome {ECO:0000269|PubMed:12643545, ECO:0000269|PubMed:17081065}. Note=Identified by mass spectrometry in melanosome fractions from stage I to stage IV (PubMed:12643545). {ECO:0000269|PubMed:12643545}.
639	Q15084	PDIA6_HUMAN_C190_M2	2	4	F.YAPWC@GHC@K.N;K.NVLDSEDVWM*VEFYAPWC@GHC@K.N;K.NVLDSEDVWM*VEFYAPWC@GHC@KN.L;Y.APWC@GHC@K.N	sp|Q15084|PDIA6_HUMAN-C190;C193	15.5537	15.5488	15.4586	15.6715	17.1645	16.6421	16.6872	16.6353	16.4459	16.6966	16.7663	16.6773	16.093	16.7842	16.6183	16.7638	1.14108e-05	0.000567058	1.08837	PDIA6_HUMAN	Protein disulfide-isomerase A6 (EC 5.3.4.1) (Endoplasmic reticulum protein 5) (ER protein 5) (ERp5) (Protein disulfide isomerase P5) (Thioredoxin domain-containing protein 7)	PDIA6 ERP5 P5 TXNDC7	ACT_SITE 55; /note="Nucleophile"; /evidence="ECO:0000250"; ACT_SITE 58; /note="Nucleophile"; /evidence="ECO:0000250"; ACT_SITE 190; /note="Nucleophile"; /evidence="ECO:0000250"; ACT_SITE 193; /note="Nucleophile"; /evidence="ECO:0000250"	SUBCELLULAR LOCATION: Endoplasmic reticulum lumen {ECO:0000269|PubMed:15466936}. Cell membrane {ECO:0000269|PubMed:15466936}. Melanosome {ECO:0000269|PubMed:12643545, ECO:0000269|PubMed:17081065}. Note=Identified by mass spectrometry in melanosome fractions from stage I to stage IV (PubMed:12643545). {ECO:0000269|PubMed:12643545}.
640	Q15084	PDIA6_HUMAN_C193_M2	2	4	F.YAPWC@GHC@K.N;K.NVLDSEDVWM*VEFYAPWC@GHC@K.N;K.NVLDSEDVWM*VEFYAPWC@GHC@KN.L;Y.APWC@GHC@K.N	sp|Q15084|PDIA6_HUMAN-C190;C193	15.5537	15.5488	15.4586	15.6715	17.1645	16.6421	16.6872	16.6353	16.4459	16.6966	16.7663	16.6773	16.093	16.7842	16.6183	16.7638	1.14108e-05	0.000567058	1.08837	PDIA6_HUMAN	Protein disulfide-isomerase A6 (EC 5.3.4.1) (Endoplasmic reticulum protein 5) (ER protein 5) (ERp5) (Protein disulfide isomerase P5) (Thioredoxin domain-containing protein 7)	PDIA6 ERP5 P5 TXNDC7	ACT_SITE 55; /note="Nucleophile"; /evidence="ECO:0000250"; ACT_SITE 58; /note="Nucleophile"; /evidence="ECO:0000250"; ACT_SITE 190; /note="Nucleophile"; /evidence="ECO:0000250"; ACT_SITE 193; /note="Nucleophile"; /evidence="ECO:0000250"	SUBCELLULAR LOCATION: Endoplasmic reticulum lumen {ECO:0000269|PubMed:15466936}. Cell membrane {ECO:0000269|PubMed:15466936}. Melanosome {ECO:0000269|PubMed:12643545, ECO:0000269|PubMed:17081065}. Note=Identified by mass spectrometry in melanosome fractions from stage I to stage IV (PubMed:12643545). {ECO:0000269|PubMed:12643545}.
641	Q15119	PDK2_HUMAN_C45_M1	1	1	K.QFLDFGSSNAC@EK.T	sp|Q15119|PDK2_HUMAN-C45	13.9563	12.9904	13.0732	13.6176	17.033	16.1374	16.1345	15.8708	15.004	16.277	16.4272	15.9168	14.9816	15.7665	15.6497	15.8364	0.000713559	0.00513237	2.49688	PDK2_HUMAN	[Pyruvate dehydrogenase (acetyl-transferring)] kinase isozyme 2, mitochondrial (EC 2.7.11.2) (Pyruvate dehydrogenase kinase isoform 2) (PDH kinase 2) (PDKII)	PDK2 PDHK2		SUBCELLULAR LOCATION: Mitochondrion matrix.
642	Q15149	PLEC_HUMAN_C4494_M1	1	2	K.AFC@GFED.P;K.AFC@GFEDPR.T	sp|Q15149|PLEC_HUMAN-C4494	14.7906	14.5917	14.8594	15.0627	16.9726	16.8559	16.4334	16.6182	16.4481	16.7078	16.5774	16.2258	16.1947	16.3175	16.2829	16.3036	2.27533e-05	0.000816022	1.66371	PLEC_HUMAN	Plectin (PCN) (PLTN) (Hemidesmosomal protein 1) (HD1) (Plectin-1)	PLEC PLEC1		SUBCELLULAR LOCATION: Cytoplasm, cytoskeleton {ECO:0000269|PubMed:12482924}. Cell junction, hemidesmosome {ECO:0000269|PubMed:12482924}. Cell projection, podosome {ECO:0000250|UniProtKB:Q9QXS1}. Note=Localized to the cortex of myotube podosomes. {ECO:0000250|UniProtKB:Q9QXS1}.	PTM: Phosphorylated by CDK1; regulates dissociation from intermediate filaments during mitosis. {ECO:0000250}.
643	Q15154	PCM1_HUMAN_C171_M1	1	1	R.ETIGSAQC@K.E	sp|Q15154|PCM1_HUMAN-C171	13.648	13.5059	13.5876	13.3526	15.6162	15.5383	14.9171	15.2999	14.4859	14.9421	14.6716	15.0205	14.2443	14.6408	14.7975	14.8522	0.00010228	0.00171881	1.25651	PCM1_HUMAN	Pericentriolar material 1 protein (PCM-1) (hPCM-1)	PCM1		SUBCELLULAR LOCATION: Cytoplasm, cytoskeleton {ECO:0000250|UniProtKB:Q8AV28}. Cytoplasm, cytoskeleton, microtubule organizing center, centrosome {ECO:0000269|PubMed:14654843, ECO:0000269|PubMed:20719959, ECO:0000269|PubMed:30804208}. Cytoplasmic granule {ECO:0000269|PubMed:15107855}. Cytoplasm, cytoskeleton, microtubule organizing center, centrosome, centriolar satellite {ECO:0000269|PubMed:15107855, ECO:0000269|PubMed:20719959, ECO:0000269|PubMed:31789463, ECO:0000269|PubMed:32946374, ECO:0000269|PubMed:34782749}. Cytoplasm, cytoskeleton, cilium basal body {ECO:0000269|PubMed:24121310}. Note=Recruitment to the centrosome requires microtubules and dynein. The majority of the protein dissociates from the centrosome during metaphase and subsequently localizes to the cleavage site in telophase. Displaced from centriolar satellites and centrosome in response to cellular stress, such as ultraviolet light (UV) radiation or heat shock, in a process that requires p38 MAP kinase signaling.	PTM: Ubiquitinated. Undergoes monoubiquitination catalyzed by the E3 ubiquitin-protein ligase MIB1 in proliferating cells, preventing cilia formation (PubMed:24121310). Monoubiquitination by MIB1 is inhibited in response to cellular stress, such as ultraviolet light (UV) radiation or heat shock, resulting in cilia formation initiation (PubMed:24121310). {ECO:0000269|PubMed:24121310}.; PTM: Variant Ser-159 is phosphorylated. {ECO:0007744|PubMed:23186163}.; PTM: Phosphorylated on multiple serine and threonine residues by DYRK3 during the G2-to-M transition, after the nuclear-envelope breakdown (PubMed:29973724). Phosphorylation by DYRK3 promotes disassembly of pericentriolar material (PubMed:29973724). Phosphorylation at Ser-372 mediated by PLK4 is required to maintain the integrity of centriolar satellites (PubMed:30804208). {ECO:0000269|PubMed:29973724, ECO:0000269|PubMed:30804208}.
644	Q15365	PCBP1_HUMAN_C293_M1	1	2	A.SLDASTQTTHELTIPNNLIGC@IIGR.Q;K.GYWASLDASTQTTHELTIPNNLIGC@IIGR.Q	sp|Q15365|PCBP1_HUMAN-C293	14.1357	13.5063	14.0811	13.8629	16.5702	16.2665	15.9462	15.9858	14.6543	15.7149	15.404	15.4238	14.741	14.9085	14.8239	15.0589	0.0019381	0.00988547	1.40275	PCBP1_HUMAN	Poly(rC)-binding protein 1 (Alpha-CP1) (Heterogeneous nuclear ribonucleoprotein E1) (hnRNP E1) (Nucleic acid-binding protein SUB2.3)	PCBP1		SUBCELLULAR LOCATION: Nucleus {ECO:0000269|PubMed:7607214}. Cytoplasm {ECO:0000269|PubMed:7607214}. Note=Loosely bound in the nucleus (PubMed:7607214). May shuttle between the nucleus and the cytoplasm (PubMed:7607214). {ECO:0000269|PubMed:7607214}.	PTM: Phosphorylated; lowers poly(rC)-binding activity. {ECO:0000269|PubMed:7607214}.
645	Q15370	ELOB_HUMAN_C89_M1	1	2	R.ADDTFEALC@IEPFSSPPELPDVM*KPQDSGSSANEQAVQ.-;R.ADDTFEALC@IEPFSSPPELPDVMKPQDSGSSANEQAVQ.-	sp|Q15370|ELOB_HUMAN-C89	11.5798	10.9083	11.1425	11.7851	13.4125	13.6182	13.6779	13.2384	13.4352	13.5312	12.9778	13.4855	12.2002	12.7533	12.5605	12.2394	0.000151472	0.00210085	2.00347	ELOB_HUMAN	Elongin-B (EloB) (Elongin 18 kDa subunit) (RNA polymerase II transcription factor SIII subunit B) (SIII p18) (Transcription elongation factor B polypeptide 2)	ELOB TCEB2		SUBCELLULAR LOCATION: Nucleus {ECO:0000305|PubMed:34700328}.
646	Q15390	MTFR1_HUMAN_C89_M1	1	1	K.EEGEC@SAR.L	sp|Q15390|MTFR1_HUMAN-C89	16.4292	16.0774	16.1474	16.1625	18.1797	18.1437	17.8015	17.8457	17.607	17.9169	17.7708	17.751	17.2835	17.2847	17.6287	17.7157	4.42424e-06	0.000352833	1.55729	MTFR1_HUMAN	Mitochondrial fission regulator 1 (Chondrocyte protein with a poly-proline region)	MTFR1 CHPPR FAM54A2 KIAA0009		SUBCELLULAR LOCATION: Mitochondrion {ECO:0000250}. Note=May be associated with the inner and the outer mitochondrial membrane. {ECO:0000250}.
647	Q15418	KS6A1_HUMAN_C432_M1	1	2	K.ETIGVGSYSEC@K.R;K.ETIGVGSYSEC@KR.C	sp|Q15418|KS6A1_HUMAN-C432	13.8432	13.4869	13.8302	13.3259	14.9154	15.0217	14.8645	15.3355	15.2044	15.3576	15.2482	15.6301	16.0597	16.4756	15.7591	15.9977	3.6235e-05	0.00103432	1.73853	KS6A1_HUMAN	Ribosomal protein S6 kinase alpha-1 (S6K-alpha-1) (EC 2.7.11.1) (90 kDa ribosomal protein S6 kinase 1) (p90-RSK 1) (p90RSK1) (p90S6K) (MAP kinase-activated protein kinase 1a) (MAPK-activated protein kinase 1a) (MAPKAP kinase 1a) (MAPKAPK-1a) (Ribosomal S6 kinase 1) (RSK-1)	RPS6KA1 MAPKAPK1A RSK1	ACT_SITE 187; /note="Proton acceptor"; /evidence="ECO:0000250"; ACT_SITE 535; /note="Proton acceptor"; /evidence="ECO:0000250"	SUBCELLULAR LOCATION: Nucleus. Cytoplasm.	PTM: Activated by phosphorylation at Ser-221 by PDPK1. Autophosphorylated on Ser-380, as part of the activation process. May be phosphorylated at Thr-359 and Ser-363 by MAPK1/ERK2 and MAPK3/ERK1. {ECO:0000269|PubMed:9430688}.; PTM: N-terminal myristoylation results in an activated kinase in the absence of added growth factors.
648	Q15424	SAFB1_HUMAN_C519_M1	1	1	R.DDKC@DR.K	sp|Q15424|SAFB1_HUMAN-C519	16.166	15.6971	15.6818	15.6075	17.5574	17.5726	17.2087	17.428	16.9141	17.2958	17.3552	17.1442	16.729	16.7665	17.1721	17.1698	0.000133444	0.00197109	1.3892	SAFB1_HUMAN	Scaffold attachment factor B1 (SAF-B) (SAF-B1) (HSP27 estrogen response element-TATA box-binding protein) (HSP27 ERE-TATA-binding protein)	SAFB HAP HET SAFB1		SUBCELLULAR LOCATION: Nucleus {ECO:0000269|PubMed:19674106, ECO:0000269|PubMed:22693546}.	PTM: Sumoylated by PIAS1 with SUMO1 and SUMO2/3, desumoylated by SENP1. Sumoylation is required for transcriptional repressor activity. {ECO:0000269|PubMed:21527249}.
649	Q15464	SHB_HUMAN_C224_M1	1	2	K.C@AASAAEESGAGK.K;K.C@AASAAEESGAGKK.D	sp|Q15464|SHB_HUMAN-C224	14.419	14.2839	14.6173	14.8083	16.1621	16.0052	15.5171	15.673	15.4656	15.6844	15.6991	15.8108	15.2913	15.4194	15.6494	15.2022	0.000159537	0.0021616	1.13283	SHB_HUMAN	SH2 domain-containing adapter protein B	SHB		SUBCELLULAR LOCATION: Cytoplasm. Cell membrane; Peripheral membrane protein; Cytoplasmic side. Note=Associates with membrane lipid rafts upon TCR stimulation.	PTM: Phosphorylated upon PDGFRA, PDGFRB, TCR, IL2 receptor, FGFR1 or VEGFR2 activation. {ECO:0000269|PubMed:10488157}.
650	Q15526	SURF1_HUMAN_C125_M1	1	1	R.GC@FDHSK.E	sp|Q15526|SURF1_HUMAN-C125	12.7495	12.2398	12.7934	13.011	14.0776	13.8884	13.6603	13.4858	13.7551	13.848	14.0828	13.5409	13.2727	13.6082	13.1477	13.5261	0.00138745	0.00792198	1.10827	SURF1_HUMAN	Surfeit locus protein 1	SURF1 SURF-1		SUBCELLULAR LOCATION: Mitochondrion inner membrane {ECO:0000250|UniProtKB:P09925}; Multi-pass membrane protein {ECO:0000255}.
651	Q15643	TRIPB_HUMAN_C212_M1	1	1	K.AQGTDNSDQSEIC@K.L	sp|Q15643|TRIPB_HUMAN-C212	14.4371	14.398	14.5151	14.5888	16.5003	16.2539	16.0092	16.1124	15.6639	15.9596	15.2166	15.3159	14.6839	14.7496	15.2061	15.0954	0.000945991	0.00615639	1.05429	TRIPB_HUMAN	Thyroid receptor-interacting protein 11 (TR-interacting protein 11) (TRIP-11) (Clonal evolution-related gene on chromosome 14 protein) (Golgi-associated microtubule-binding protein 210) (GMAP-210) (Trip230)	TRIP11 CEV14		SUBCELLULAR LOCATION: Golgi apparatus, cis-Golgi network membrane {ECO:0000269|PubMed:10189370, ECO:0000269|PubMed:25473115}; Peripheral membrane protein {ECO:0000269|PubMed:10189370}. Cytoplasm, cytoskeleton {ECO:0000269|PubMed:10189370}. Endoplasmic reticulum-Golgi intermediate compartment membrane {ECO:0000269|PubMed:25473115}. Note=Associates with the ends of centrosome-nucleated microtubules.
652	Q15813	TBCE_HUMAN_C141_M1	1	1	R.NC#AVSC@AGEK.G	sp|Q15813|TBCE_HUMAN-C141	13.236	12.9125	12.9237	13.1096	14.2787	14.3598	14.4862	14.2339	14.5409	14.6749	14.4498	14.4888	14.7139	14.7697	14.7754	14.7981	3.51033e-06	0.000319159	1.49317	TBCE_HUMAN	Tubulin-specific chaperone E (Tubulin-folding cofactor E)	TBCE		SUBCELLULAR LOCATION: Cytoplasm {ECO:0000250}. Cytoplasm, cytoskeleton {ECO:0000250}.
653	Q16576	RBBP7_HUMAN_C97_M1	1	3	R.VHIPNDDAQFDASHC@DSDK.G;R.VHIPNDDAQFDASHC@DSDKG.E;R.VHIPNDDAQFDASHC@DSDKGEFGGFGSVTGK.I	sp|Q16576|RBBP7_HUMAN-C97	14.4794	14.0625	14.4428	14.384	16.4734	16.4247	15.9412	16.029	15.5461	15.9747	15.7765	15.8153	15.0619	15.256	15.5042	15.5419	3.27371e-05	0.000991306	1.43597	RBBP7_HUMAN	Histone-binding protein RBBP7 (Histone acetyltransferase type B subunit 2) (Nucleosome-remodeling factor subunit RBAP46) (Retinoblastoma-binding protein 7) (RBBP-7) (Retinoblastoma-binding protein p46)	RBBP7 RBAP46		SUBCELLULAR LOCATION: Nucleus {ECO:0000269|PubMed:20523938, ECO:0000269|PubMed:28977666, ECO:0000269|PubMed:33283408}.
654	Q16637	SMN_HUMAN_C60_M1	1	2	K.NGDIC@ETSGK.P;K.NGDIC@ETSGKPK.T	sp|Q16637|SMN_HUMAN-C60	15.9224	15.564	15.9105	15.6174	17.2854	17.2555	16.7853	17.1746	16.7242	16.9809	16.7786	16.7716	16.4394	16.6422	16.8246	16.8419	7.33603e-05	0.00145094	1.06024	SMN_HUMAN	Survival motor neuron protein (Component of gems 1) (Gemin-1)	SMN1 SMN SMNT; SMN2 SMNC		SUBCELLULAR LOCATION: Nucleus, gem {ECO:0000269|PubMed:11283611, ECO:0000269|PubMed:8670859, ECO:0000305|PubMed:12067652}. Nucleus, Cajal body {ECO:0000269|PubMed:11283611, ECO:0000269|PubMed:21072240, ECO:0000305|PubMed:12067652}. Cytoplasm {ECO:0000269|PubMed:11283611, ECO:0000269|PubMed:8670859, ECO:0000305|PubMed:12067652}. Cytoplasmic granule {ECO:0000269|PubMed:14715275}. Perikaryon {ECO:0000269|PubMed:18093976}. Cell projection, neuron projection {ECO:0000269|PubMed:18093976}. Cell projection, axon {ECO:0000250|UniProtKB:P97801}. Cytoplasm, myofibril, sarcomere, Z line {ECO:0000250|UniProtKB:P97801}. Note=Colocalizes with actin and at the Z-line of skeletal muscle (By similarity). Under stress conditions colocalizes with RPP20/POP7 in punctuated cytoplasmic granules (PubMed:14715275). Colocalized and redistributed with ZPR1 from the cytoplasm to nuclear gems (Gemini of coiled bodies) and Cajal bodies (PubMed:11283611). Colocalizes with FMR1 in cytoplasmic granules in the soma and neurite cell processes (PubMed:18093976). {ECO:0000250|UniProtKB:P97801, ECO:0000269|PubMed:11283611, ECO:0000269|PubMed:14715275, ECO:0000269|PubMed:18093976}.
655	Q16643	DREB_HUMAN_C632_M1	1	1	K.APPPVFYNKPPEIDITC@WDADPVPEEEEGFEGGD.-	sp|Q16643|DREB_HUMAN-C632	13.3768	12.9716	13.3482	13.4935	14.8823	15.2953	14.6525	15.0163	15.0926	14.9548	15.0061	14.8762	15.5234	15.3366	15.4024	15.1331	8.91292e-06	0.000506449	1.68486	DREB_HUMAN	Drebrin (Developmentally-regulated brain protein)	DBN1 D0S117E		SUBCELLULAR LOCATION: Cytoplasm {ECO:0000269|PubMed:20215400, ECO:0000269|PubMed:28966017, ECO:0000269|PubMed:8838578}. Cell projection, dendrite {ECO:0000269|PubMed:8838578}. Cytoplasm, cell cortex {ECO:0000269|PubMed:20215400}. Cell junction {ECO:0000269|PubMed:20215400}. Cell projection, growth cone {ECO:0000250|UniProtKB:Q9QXS6}. Note=In the absence of antigen, evenly distributed throughout subcortical regions of the T-cell membrane and cytoplasm (PubMed:20215400). In the presence of antigen, distributes to the immunological synapse forming at the T-cell-APC contact area, where it localizes at the peripheral and distal supramolecular activation clusters (SMAC) (PubMed:20215400). Colocalized with RUFY3 and F-actin at the transitional domain of the axonal growth cone (By similarity). {ECO:0000250|UniProtKB:Q9QXS6, ECO:0000269|PubMed:20215400}.
656	Q16718	NDUA5_HUMAN_C17_M1	1	2	K.TTGLVGLAVC@NTPHER.L;L.AVC@NTPHER.L	sp|Q16718|NDUA5_HUMAN-C17	12.9687	12.532	13.0065	12.5969	13.838	13.9464	13.5761	13.7346	13.8355	13.5443	13.8789	13.8962	13.3514	13.821	13.4952	13.7674	0.000482272	0.00402812	1.01272	NDUA5_HUMAN	NADH dehydrogenase [ubiquinone] 1 alpha subcomplex subunit 5 (Complex I subunit B13) (Complex I-13kD-B) (CI-13kD-B) (NADH-ubiquinone oxidoreductase 13 kDa-B subunit)	NDUFA5		SUBCELLULAR LOCATION: Mitochondrion inner membrane {ECO:0000305|PubMed:12611891}; Peripheral membrane protein {ECO:0000305}; Matrix side {ECO:0000305}.
657	Q16798	MAON_HUMAN_C450_M1	1	1	K.AEC@TAEK.C	sp|Q16798|MAON_HUMAN-C450	14.5293	13.9549	14.1236	14.0452	16.4053	15.6595	15.7613	15.6943	15.6229	16.3054	16.629	16.5226	16.3827	16.9876	16.4888	16.7351	0.000185906	0.00229631	2.10673	MAON_HUMAN	NADP-dependent malic enzyme, mitochondrial (NADP-ME) (EC 1.1.1.40) (Malic enzyme 3)	ME3	ACT_SITE 137; /note="Proton donor"; /evidence="ECO:0000250"; ACT_SITE 208; /note="Proton acceptor"; /evidence="ECO:0000250"	SUBCELLULAR LOCATION: Mitochondrion matrix.
658	Q16822	PCKGM_HUMAN_C325_M1	1	1	K.VEC@VGDDIAWMR.F	sp|Q16822|PCKGM_HUMAN-C325	13.0288	12.8629	13.0993	12.7711	14.7412	14.4002	14.1916	14.6359	14.4519	14.9523	14.9051	14.913	14.8682	15.3244	14.7914	14.8639	1.11458e-05	0.000566028	1.86507	PCKGM_HUMAN	Phosphoenolpyruvate carboxykinase [GTP], mitochondrial (PEPCK-M) (EC 4.1.1.32) (Phosphoenolpyruvate carboxykinase 2, mitochondrial) (mtPCK2) (Serine/threonine-protein kinase PCK2) (EC 2.7.11.-)	PCK2 PEPCK2		SUBCELLULAR LOCATION: Mitochondrion {ECO:0000269|PubMed:38720107, ECO:0000269|PubMed:8645161}.
659	Q16822	PCKGM_HUMAN_C417_M1	1	1	K.EPC@AHPNSR.F	sp|Q16822|PCKGM_HUMAN-C417	14.6515	13.7135	14.1619	14.5136	16.5185	16.0213	15.5692	15.5939	15.5223	16.4537	16.4328	16.1065	15.694	16.5831	16.2501	16.3485	0.000815591	0.00559544	1.86868	PCKGM_HUMAN	Phosphoenolpyruvate carboxykinase [GTP], mitochondrial (PEPCK-M) (EC 4.1.1.32) (Phosphoenolpyruvate carboxykinase 2, mitochondrial) (mtPCK2) (Serine/threonine-protein kinase PCK2) (EC 2.7.11.-)	PCK2 PEPCK2		SUBCELLULAR LOCATION: Mitochondrion {ECO:0000269|PubMed:38720107, ECO:0000269|PubMed:8645161}.
660	Q16822	PCKGM_HUMAN_C55_M2	2	1	R.LC@QPEGIHIC@DGTEAENTATLTLLEQQGLIR.K	sp|Q16822|PCKGM_HUMAN-C55;C63	12.2796	11.5858	11.1048	11.2946	15.1241	14.0286	14.1678	14.231	13.7044	15.1771	15.3869	15.2043	14.5485	15.2968	14.8672	15.0281	0.000405534	0.00362136	3.30194	PCKGM_HUMAN	Phosphoenolpyruvate carboxykinase [GTP], mitochondrial (PEPCK-M) (EC 4.1.1.32) (Phosphoenolpyruvate carboxykinase 2, mitochondrial) (mtPCK2) (Serine/threonine-protein kinase PCK2) (EC 2.7.11.-)	PCK2 PEPCK2		SUBCELLULAR LOCATION: Mitochondrion {ECO:0000269|PubMed:38720107, ECO:0000269|PubMed:8645161}.
661	Q16822	PCKGM_HUMAN_C63_M2	2	1	R.LC@QPEGIHIC@DGTEAENTATLTLLEQQGLIR.K	sp|Q16822|PCKGM_HUMAN-C55;C63	12.2796	11.5858	11.1048	11.2946	15.1241	14.0286	14.1678	14.231	13.7044	15.1771	15.3869	15.2043	14.5485	15.2968	14.8672	15.0281	0.000405534	0.00362136	3.30194	PCKGM_HUMAN	Phosphoenolpyruvate carboxykinase [GTP], mitochondrial (PEPCK-M) (EC 4.1.1.32) (Phosphoenolpyruvate carboxykinase 2, mitochondrial) (mtPCK2) (Serine/threonine-protein kinase PCK2) (EC 2.7.11.-)	PCK2 PEPCK2		SUBCELLULAR LOCATION: Mitochondrion {ECO:0000269|PubMed:38720107, ECO:0000269|PubMed:8645161}.
662	Q16822	PCKGM_HUMAN_C92_M1	1	1	K.YNNC@WLAR.T	sp|Q16822|PCKGM_HUMAN-C92	15.2275	14.8004	15.1777	14.8783	17.6273	16.9511	16.7839	16.7601	16.7341	17.4658	17.3905	17.3321	17.1177	17.7794	17.1911	17.635	3.1533e-05	0.000973393	2.20962	PCKGM_HUMAN	Phosphoenolpyruvate carboxykinase [GTP], mitochondrial (PEPCK-M) (EC 4.1.1.32) (Phosphoenolpyruvate carboxykinase 2, mitochondrial) (mtPCK2) (Serine/threonine-protein kinase PCK2) (EC 2.7.11.-)	PCK2 PEPCK2		SUBCELLULAR LOCATION: Mitochondrion {ECO:0000269|PubMed:38720107, ECO:0000269|PubMed:8645161}.
663	Q16875	F263_HUMAN_C206_M1	1	1	R.ISC#YEASYQPLDPDKC@DRDLSLIK.V	sp|Q16875|F263_HUMAN-C206	10.9185	10.8739	10.8386	10.8585	13.6264	13.4245	12.819	13.3012	11.8382	12.8981	12.3544	12.9383	12.1008	11.7887	12.3002	11.555	0.000757679	0.00533097	1.63485	F263_HUMAN	6-phosphofructo-2-kinase/fructose-2,6-bisphosphatase 3 (6PF-2-K/Fru-2,6-P2ase 3) (PFK/FBPase 3) (6PF-2-K/Fru-2,6-P2ase brain/placenta-type isozyme) (Renal carcinoma antigen NY-REN-56) (iPFK-2) [Includes: 6-phosphofructo-2-kinase (EC 2.7.1.105); Fructose-2,6-bisphosphatase (EC 3.1.3.46)]	PFKFB3	ACT_SITE 125; /evidence="ECO:0000255"; ACT_SITE 155; /evidence="ECO:0000255"; ACT_SITE 254; /note="Tele-phosphohistidine intermediate"; /evidence="ECO:0000269|PubMed:22275052"; ACT_SITE 323; /note="Proton donor/acceptor"; /evidence="ECO:0000269|PubMed:22275052"		PTM: Phosphorylation by AMPK stimulates activity. {ECO:0000269|PubMed:12065600}.
664	Q1ED39	KNOP1_HUMAN_C184_M1	1	1	R.DVGDTC@SVGK.K	sp|Q1ED39|KNOP1_HUMAN-C184	14.8608	14.4112	14.3043	14.3557	16.0908	16.2029	15.6441	16.0995	15.5137	15.7812	15.9256	15.9591	15.1758	15.6945	15.6211	15.6264	0.000197606	0.00240179	1.31188	KNOP1_HUMAN	Lysine-rich nucleolar protein 1 (Protein FAM191A) (Testis-specific gene 118 protein)	KNOP1 C16orf88 FAM191A TSG118		SUBCELLULAR LOCATION: Nucleus, nucleolus {ECO:0000250}.
665	Q2M1P5	KIF7_HUMAN_C1065_M1	1	1	K.NEAITC@R.Q	sp|Q2M1P5|KIF7_HUMAN-C1065	13.36	13.1333	13.6383	13.9713	15.7669	15.4472	15.078	15.1698	14.6242	15.0105	14.7952	14.7113	14.2467	14.4827	14.5474	14.2158	0.000725872	0.00518268	1.25957	KIF7_HUMAN	Kinesin-like protein KIF7	KIF7 UNQ340/PRO539		SUBCELLULAR LOCATION: Cell projection, cilium {ECO:0000269|PubMed:19592253}. Cytoplasm, cytoskeleton, cilium basal body {ECO:0000250|UniProtKB:B7ZNG0}. Note=Localizes to the cilium tip.	PTM: Polyubiquitinated by UBR3. {ECO:0000250|UniProtKB:B7ZNG0}.
666	Q2M1P5	KIF7_HUMAN_C1229_M1	1	1	R.SLC@SEGR.Q	sp|Q2M1P5|KIF7_HUMAN-C1229	16.6271	16.3724	16.6634	16.4389	18.294	18.3411	17.7776	17.8562	17.3632	17.5739	17.6417	17.6604	17.1479	17.1765	17.5023	17.5024	4.33155e-05	0.00112999	1.03433	KIF7_HUMAN	Kinesin-like protein KIF7	KIF7 UNQ340/PRO539		SUBCELLULAR LOCATION: Cell projection, cilium {ECO:0000269|PubMed:19592253}. Cytoplasm, cytoskeleton, cilium basal body {ECO:0000250|UniProtKB:B7ZNG0}. Note=Localizes to the cilium tip.	PTM: Polyubiquitinated by UBR3. {ECO:0000250|UniProtKB:B7ZNG0}.
667	Q2M1P5	KIF7_HUMAN_C409_M1	1	1	R.LGAEC@AR.Y	sp|Q2M1P5|KIF7_HUMAN-C409	14.26	14.0725	14.4144	14.5261	15.9514	15.8256	15.9037	15.8838	16.2056	16.2054	16.0245	15.9316	16.0661	16.2954	16.1405	16.0884	5.9782e-06	0.000395279	1.77354	KIF7_HUMAN	Kinesin-like protein KIF7	KIF7 UNQ340/PRO539		SUBCELLULAR LOCATION: Cell projection, cilium {ECO:0000269|PubMed:19592253}. Cytoplasm, cytoskeleton, cilium basal body {ECO:0000250|UniProtKB:B7ZNG0}. Note=Localizes to the cilium tip.	PTM: Polyubiquitinated by UBR3. {ECO:0000250|UniProtKB:B7ZNG0}.
668	Q2M1P5	KIF7_HUMAN_C647_M1	1	1	R.ISNC@SQR.A	sp|Q2M1P5|KIF7_HUMAN-C647	14.3074	14.0085	14.1548	13.9011	16.4025	16.3862	15.8593	16.1981	15.1768	15.614	15.3988	15.5527	14.9352	15.176	15.4268	15.5242	5.15083e-05	0.00121161	1.34266	KIF7_HUMAN	Kinesin-like protein KIF7	KIF7 UNQ340/PRO539		SUBCELLULAR LOCATION: Cell projection, cilium {ECO:0000269|PubMed:19592253}. Cytoplasm, cytoskeleton, cilium basal body {ECO:0000250|UniProtKB:B7ZNG0}. Note=Localizes to the cilium tip.	PTM: Polyubiquitinated by UBR3. {ECO:0000250|UniProtKB:B7ZNG0}.
669	Q2TBE0	C19L2_HUMAN_C299_M1	1	1	K.AQNC@QESR.E	sp|Q2TBE0|C19L2_HUMAN-C299	16.076	15.5641	15.8178	15.7859	17.6592	17.6835	17.0484	17.2855	16.5788	17.2037	17.0828	16.9407	16.5257	16.497	16.9187	16.8695	0.000553107	0.00437706	1.14054	C19L2_HUMAN	CWF19-like protein 2	CWF19L2
670	Q2YD98	UVSSA_HUMAN_C231_M2	2	1	R.SSC@AGQVGPC@R.S	sp|Q2YD98|UVSSA_HUMAN-C231;C238	12.6803	12.1676	12.3683	12.4138	15.5798	14.871	14.1998	14.5363	13.8291	14.458	14.3593	14.2791	12.6382	13.8107	14.3381	14.0538	4.49804e-05	0.00114389	1.82389	UVSSA_HUMAN	UV-stimulated scaffold protein A	UVSSA KIAA1530		SUBCELLULAR LOCATION: Chromosome {ECO:0000269|PubMed:22466611, ECO:0000269|PubMed:22466612}. Note=Accumulates at UV DNA damage sites. {ECO:0000269|PubMed:22466611}.	PTM: Monoubiquitinated at Lys-414 in response to transcription stress; this promotes efficient transfer of TFIIH to stalled RNA polymerase II. {ECO:0000269|PubMed:22466611, ECO:0000269|PubMed:32142649}.
671	Q2YD98	UVSSA_HUMAN_C238_M2	2	1	R.SSC@AGQVGPC@R.S	sp|Q2YD98|UVSSA_HUMAN-C231;C238	12.6803	12.1676	12.3683	12.4138	15.5798	14.871	14.1998	14.5363	13.8291	14.458	14.3593	14.2791	12.6382	13.8107	14.3381	14.0538	4.49804e-05	0.00114389	1.82389	UVSSA_HUMAN	UV-stimulated scaffold protein A	UVSSA KIAA1530		SUBCELLULAR LOCATION: Chromosome {ECO:0000269|PubMed:22466611, ECO:0000269|PubMed:22466612}. Note=Accumulates at UV DNA damage sites. {ECO:0000269|PubMed:22466611}.	PTM: Monoubiquitinated at Lys-414 in response to transcription stress; this promotes efficient transfer of TFIIH to stalled RNA polymerase II. {ECO:0000269|PubMed:22466611, ECO:0000269|PubMed:32142649}.
672	Q330K2	NDUF6_HUMAN_C126_M1	1	1	K.TVEDIYC@DNPPHQPVAIELWK.A	sp|Q330K2|NDUF6_HUMAN-C126	13.7679	12.6372	13.5741	12.8427	17.0573	16.3881	15.8378	16.0594	14.577	16.0684	16.0197	15.9213	14.8931	15.5824	15.3238	15.7081	0.00164813	0.00885056	2.44113	NDUF6_HUMAN	NADH dehydrogenase (ubiquinone) complex I, assembly factor 6 (Putative phytoene synthase)	NDUFAF6 C8orf38		SUBCELLULAR LOCATION: [Isoform 1]: Mitochondrion inner membrane. Note=Peripherally localized on the matrix face of the mitochondrial inner membrane.; SUBCELLULAR LOCATION: [Isoform 2]: Cytoplasm. Nucleus.
673	Q4G0N4	NAKD2_HUMAN_C58_M1	1	1	R.ELAGC@GSR.A	sp|Q4G0N4|NAKD2_HUMAN-C58	17.0022	15.4637	15.9824	16.0225	21.3487	20.1368	19.6727	19.8686	18.0406	20.0309	20.1123	19.7642	17.9019	19.3942	19.2024	19.3203	0.00118386	0.00715748	3.36932	NADK2_HUMAN	NAD kinase 2, mitochondrial (EC 2.7.1.23) (Mitochondrial NAD kinase) (NAD kinase domain-containing protein 1, mitochondrial)	NADK2 C5orf33 MNADK NADKD1		SUBCELLULAR LOCATION: Mitochondrion {ECO:0000269|PubMed:23212377}.
674	Q4G0S4	C27C1_HUMAN_C442_M1	1	1	K.GTQLALC@HYATSYQDENFPR.A	sp|Q4G0S4|C27C1_HUMAN-C442	11.3744	11.7017	11.6291	11.6801	13.4465	13.1148	13.0906	13.1614	13.2008	12.9315	13.2441	13.085	12.9149	13.1805	13.1524	13.0886	6.06981e-06	0.000398334	1.51905	C27C1_HUMAN	Cytochrome P450 27C1 (EC 1.14.19.53) (All-trans retinol 3,4-desaturase)	CYP27C1		SUBCELLULAR LOCATION: [Isoform 2]: Mitochondrion membrane {ECO:0000250|UniProtKB:P14137}; Peripheral membrane protein {ECO:0000250|UniProtKB:P14137}.
675	Q4G176	ACSF3_HUMAN_C86_M2	2	1	R.LC@GC@VGGDLR.E	sp|Q4G176|ACSF3_HUMAN-C86;C88	12.817	13.0911	13.1163	13.4566	15.3007	14.9689	15.1865	14.9637	15.491	15.3488	15.2624	15.3456	15.4207	15.6583	15.367	15.2434	3.66591e-06	0.000319159	2.2417	ACSF3_HUMAN	Malonate--CoA ligase ACSF3, mitochondrial (EC 6.2.1.76) (Acyl-CoA synthetase family member 3)	ACSF3 PSEC0197		SUBCELLULAR LOCATION: Mitochondrion {ECO:0000269|PubMed:21841779, ECO:0000269|PubMed:21846720}.
676	Q4G176	ACSF3_HUMAN_C88_M1	1	1	R.LC#GC@VGGDLREER.V	sp|Q4G176|ACSF3_HUMAN-C88	13.1485	13.5639	13.1809	13.8138	15.6888	15.3585	15.6172	15.3463	15.8317	15.7653	15.9623	15.5518	16.148	16.0002	15.9228	15.9009	1.29637e-05	0.000611966	2.35103	ACSF3_HUMAN	Malonate--CoA ligase ACSF3, mitochondrial (EC 6.2.1.76) (Acyl-CoA synthetase family member 3)	ACSF3 PSEC0197		SUBCELLULAR LOCATION: Mitochondrion {ECO:0000269|PubMed:21841779, ECO:0000269|PubMed:21846720}.
677	Q4G176	ACSF3_HUMAN_C88_M2	2	1	R.LC@GC@VGGDLR.E	sp|Q4G176|ACSF3_HUMAN-C86;C88	12.817	13.0911	13.1163	13.4566	15.3007	14.9689	15.1865	14.9637	15.491	15.3488	15.2624	15.3456	15.4207	15.6583	15.367	15.2434	3.66591e-06	0.000319159	2.2417	ACSF3_HUMAN	Malonate--CoA ligase ACSF3, mitochondrial (EC 6.2.1.76) (Acyl-CoA synthetase family member 3)	ACSF3 PSEC0197		SUBCELLULAR LOCATION: Mitochondrion {ECO:0000269|PubMed:21841779, ECO:0000269|PubMed:21846720}.
678	Q4J6C6	PPCEL_HUMAN_C160_M1	1	1	K.LDQPFIDC@IR.V	sp|Q4J6C6|PPCEL_HUMAN-C160	14.434	14.2158	14.5287	14.4682	16.5882	16.3451	16.1447	16.2397	16.0883	16.4426	16.4617	16.4597	16.326	16.6402	16.2656	16.3244	2.57626e-06	0.000271876	1.9514	PPCEL_HUMAN	Prolyl endopeptidase-like (EC 3.4.21.-) (Prolylendopeptidase-like)	PREPL KIAA0436	ACT_SITE 559; /note="Charge relay system"; /evidence="ECO:0000269|PubMed:16385448"; ACT_SITE 645; /note="Charge relay system"; /evidence="ECO:0000269|PubMed:16385448"; ACT_SITE 690; /note="Charge relay system"; /evidence="ECO:0000269|PubMed:16385448"	SUBCELLULAR LOCATION: Cytoplasm, cytosol {ECO:0000269|PubMed:16385448, ECO:0000269|PubMed:23485813}. Golgi apparatus, trans-Golgi network {ECO:0000250|UniProtKB:Q8C167}. Cytoplasm, cytoskeleton {ECO:0000250|UniProtKB:Q8C167}. Golgi apparatus {ECO:0000250|UniProtKB:Q8C167}. Nucleus {ECO:0000269|PubMed:23485813}. Note=Co-localizes with AP-1 in the trans-Golgi network (By similarity). Co-localizes with MAP2 and ACTB on the cytoskeleton (By similarity). Co-localizes with STX6 and GOSR2 at the Golgi apparatus (By similarity). {ECO:0000250|UniProtKB:Q8C167}.
679	Q4J6C6	PPCEL_HUMAN_C227_M1	1	1	R.C@HDVYR.A	sp|Q4J6C6|PPCEL_HUMAN-C227	16.8382	16.6747	17.0696	17.2734	19.4944	18.8523	18.7901	18.7433	18.2423	18.8572	18.5532	18.4758	18.0333	18.3551	18.2408	18.1441	0.000136548	0.00199747	1.56813	PPCEL_HUMAN	Prolyl endopeptidase-like (EC 3.4.21.-) (Prolylendopeptidase-like)	PREPL KIAA0436	ACT_SITE 559; /note="Charge relay system"; /evidence="ECO:0000269|PubMed:16385448"; ACT_SITE 645; /note="Charge relay system"; /evidence="ECO:0000269|PubMed:16385448"; ACT_SITE 690; /note="Charge relay system"; /evidence="ECO:0000269|PubMed:16385448"	SUBCELLULAR LOCATION: Cytoplasm, cytosol {ECO:0000269|PubMed:16385448, ECO:0000269|PubMed:23485813}. Golgi apparatus, trans-Golgi network {ECO:0000250|UniProtKB:Q8C167}. Cytoplasm, cytoskeleton {ECO:0000250|UniProtKB:Q8C167}. Golgi apparatus {ECO:0000250|UniProtKB:Q8C167}. Nucleus {ECO:0000269|PubMed:23485813}. Note=Co-localizes with AP-1 in the trans-Golgi network (By similarity). Co-localizes with MAP2 and ACTB on the cytoskeleton (By similarity). Co-localizes with STX6 and GOSR2 at the Golgi apparatus (By similarity). {ECO:0000250|UniProtKB:Q8C167}.
680	Q4LE39	ARI4B_HUMAN_C417_M2	2	1	K.QC@KEC@ENVK.E	sp|Q4LE39|ARI4B_HUMAN-C417;C420	14.882	14.2502	15.0036	14.8096	19.5383	18.7737	17.9931	18.2761	16.4986	17.9314	17.409	17.5728	16.0374	16.8485	17.0343	17.0471	0.000284946	0.00290949	2.61657	ARI4B_HUMAN	AT-rich interactive domain-containing protein 4B (ARID domain-containing protein 4B) (180 kDa Sin3-associated polypeptide) (Sin3-associated polypeptide p180) (Breast cancer-associated antigen BRCAA1) (Histone deacetylase complex subunit SAP180) (Retinoblastoma-binding protein 1-like 1)	ARID4B BRCAA1 RBBP1L1 RBP1L1 SAP180		SUBCELLULAR LOCATION: Nucleus {ECO:0000255|PROSITE-ProRule:PRU00355}. Cytoplasm {ECO:0000269|PubMed:11481388, ECO:0000269|PubMed:15247124}. Note=Cytoplasmic in breast cancer cells. {ECO:0000269|PubMed:15247124}.
681	Q4LE39	ARI4B_HUMAN_C420_M2	2	1	K.QC@KEC@ENVK.E	sp|Q4LE39|ARI4B_HUMAN-C417;C420	14.882	14.2502	15.0036	14.8096	19.5383	18.7737	17.9931	18.2761	16.4986	17.9314	17.409	17.5728	16.0374	16.8485	17.0343	17.0471	0.000284946	0.00290949	2.61657	ARI4B_HUMAN	AT-rich interactive domain-containing protein 4B (ARID domain-containing protein 4B) (180 kDa Sin3-associated polypeptide) (Sin3-associated polypeptide p180) (Breast cancer-associated antigen BRCAA1) (Histone deacetylase complex subunit SAP180) (Retinoblastoma-binding protein 1-like 1)	ARID4B BRCAA1 RBBP1L1 RBP1L1 SAP180		SUBCELLULAR LOCATION: Nucleus {ECO:0000255|PROSITE-ProRule:PRU00355}. Cytoplasm {ECO:0000269|PubMed:11481388, ECO:0000269|PubMed:15247124}. Note=Cytoplasmic in breast cancer cells. {ECO:0000269|PubMed:15247124}.
682	Q4LE39	ARI4B_HUMAN_C828_M2	2	1	R.YC@NTEEC@LK.T	sp|Q4LE39|ARI4B_HUMAN-C828;C833	13.4404	12.6076	13.31	12.7972	15.996	15.7885	14.9251	15.4584	14.4854	15.0787	14.9834	15.1538	13.8715	14.8931	15.0639	14.8758	0.000282792	0.00289374	1.88654	ARI4B_HUMAN	AT-rich interactive domain-containing protein 4B (ARID domain-containing protein 4B) (180 kDa Sin3-associated polypeptide) (Sin3-associated polypeptide p180) (Breast cancer-associated antigen BRCAA1) (Histone deacetylase complex subunit SAP180) (Retinoblastoma-binding protein 1-like 1)	ARID4B BRCAA1 RBBP1L1 RBP1L1 SAP180		SUBCELLULAR LOCATION: Nucleus {ECO:0000255|PROSITE-ProRule:PRU00355}. Cytoplasm {ECO:0000269|PubMed:11481388, ECO:0000269|PubMed:15247124}. Note=Cytoplasmic in breast cancer cells. {ECO:0000269|PubMed:15247124}.
683	Q4LE39	ARI4B_HUMAN_C833_M2	2	1	R.YC@NTEEC@LK.T	sp|Q4LE39|ARI4B_HUMAN-C828;C833	13.4404	12.6076	13.31	12.7972	15.996	15.7885	14.9251	15.4584	14.4854	15.0787	14.9834	15.1538	13.8715	14.8931	15.0639	14.8758	0.000282792	0.00289374	1.88654	ARI4B_HUMAN	AT-rich interactive domain-containing protein 4B (ARID domain-containing protein 4B) (180 kDa Sin3-associated polypeptide) (Sin3-associated polypeptide p180) (Breast cancer-associated antigen BRCAA1) (Histone deacetylase complex subunit SAP180) (Retinoblastoma-binding protein 1-like 1)	ARID4B BRCAA1 RBBP1L1 RBP1L1 SAP180		SUBCELLULAR LOCATION: Nucleus {ECO:0000255|PROSITE-ProRule:PRU00355}. Cytoplasm {ECO:0000269|PubMed:11481388, ECO:0000269|PubMed:15247124}. Note=Cytoplasmic in breast cancer cells. {ECO:0000269|PubMed:15247124}.
684	Q504Q3	PAN2_HUMAN_C798_M1	1	1	K.ELGSPEGVLVC@PSIEELK.N	sp|Q504Q3|PAN2_HUMAN-C798	11.9534	11.5483	11.9077	11.5503	13.1293	13.3799	12.7265	13.423	12.8205	13.0667	13.3359	12.8051	12.6537	12.7694	12.5318	12.6771	0.000270386	0.00283021	1.26715	PAN2_HUMAN	PAN2-PAN3 deadenylation complex catalytic subunit PAN2 (EC 3.1.13.4) (Inactive ubiquitin carboxyl-terminal hydrolase 52) (PAB1P-dependent poly(A)-specific ribonuclease) (Poly(A)-nuclease deadenylation complex subunit 2) (PAN deadenylation complex subunit 2)	PAN2 KIAA0710 USP52		SUBCELLULAR LOCATION: Cytoplasm {ECO:0000269|PubMed:14583602, ECO:0000269|PubMed:16284618}. Cytoplasm, P-body {ECO:0000255|HAMAP-Rule:MF_03182, ECO:0000269|PubMed:18625844, ECO:0000269|PubMed:23398456}. Nucleus {ECO:0000255|HAMAP-Rule:MF_03182, ECO:0000269|PubMed:16284618}. Note=Shuttles between nucleus and cytoplasm. {ECO:0000255|HAMAP-Rule:MF_03182, ECO:0000269|PubMed:16284618}.
685	Q52LR7	EPC2_HUMAN_C420_M1	1	1	R.LDQANHSC@ENSELADLDK.L	sp|Q52LR7|EPC2_HUMAN-C420	12.7981	12.2655	13.0014	13.0222	14.6996	14.4832	13.9638	13.9612	14.042	14.2446	14.1402	14.1792	13.117	13.7882	13.5376	13.4815	0.000267442	0.00282234	1.3797	EPC2_HUMAN	Enhancer of polycomb homolog 2 (EPC-like)	EPC2		SUBCELLULAR LOCATION: Nucleus {ECO:0000250}.
686	Q53EP0	FND3B_HUMAN_C218_M1	1	1	K.SSC@TTVYNGYGK.G	sp|Q53EP0|FND3B_HUMAN-C218	12.4166	11.8919	11.9139	12.5322	13.7849	13.7517	13.3162	13.2793	13.1441	13.5402	13.7146	13.2503	12.8252	13.0543	13.2153	13.1545	0.00118139	0.00714848	1.22369	FND3B_HUMAN	Fibronectin type III domain-containing protein 3B (Factor for adipocyte differentiation 104) (HCV NS5A-binding protein 37)	FNDC3B FAD104 NS5ABP37 UNQ2421/PRO4979/PRO34274		SUBCELLULAR LOCATION: Membrane {ECO:0000250}; Single-pass membrane protein {ECO:0000250}.
687	Q53EP0	FND3B_HUMAN_C442_M1	1	1	K.LC@PAMGYTFR.L	sp|Q53EP0|FND3B_HUMAN-C442	13.1966	13.1767	12.8414	13.1428	15.3588	15.1134	14.6969	14.6844	14.0059	14.3795	14.4499	13.9392	13.4575	13.4963	14.0095	14.1625	0.000368321	0.00340817	1.10426	FND3B_HUMAN	Fibronectin type III domain-containing protein 3B (Factor for adipocyte differentiation 104) (HCV NS5A-binding protein 37)	FNDC3B FAD104 NS5ABP37 UNQ2421/PRO4979/PRO34274		SUBCELLULAR LOCATION: Membrane {ECO:0000250}; Single-pass membrane protein {ECO:0000250}.
688	Q53H82	LACB2_HUMAN_C100_M1	1	1	K.SINNDTTYC@IK.K	sp|Q53H82|LACB2_HUMAN-C100	14.1218	13.6833	14.0976	14.1523	17.5885	17.0114	16.7957	16.672	16.2067	16.7007	16.6757	16.3953	15.6379	16.2617	16.1224	16.322	4.90426e-06	0.000370017	2.48088	LACB2_HUMAN	Endoribonuclease LACTB2 (EC 3.1.27.-) (Beta-lactamase-like protein 2)	LACTB2 CGI-83		SUBCELLULAR LOCATION: Mitochondrion matrix {ECO:0000269|PubMed:26826708}.
689	Q53H82	LACB2_HUMAN_C58_M1	1	2	L.IDTGEPAIPEYISC@LK.Q;R.ILIDTGEPAIPEYISC@LK.Q	sp|Q53H82|LACB2_HUMAN-C58	14.9021	15.0772	15.1293	15.3353	17.4643	17.2219	17.0367	17.1674	17.7792	17.5898	17.7736	17.4985	17.7506	17.9469	17.7919	17.7672	4.99744e-07	0.000128007	2.54928	LACB2_HUMAN	Endoribonuclease LACTB2 (EC 3.1.27.-) (Beta-lactamase-like protein 2)	LACTB2 CGI-83		SUBCELLULAR LOCATION: Mitochondrion matrix {ECO:0000269|PubMed:26826708}.
690	Q53H82	LACB2_HUMAN_C90_M1	1	1	R.DHSGGIGDIC@K.S	sp|Q53H82|LACB2_HUMAN-C90	14.5781	14.2009	13.9958	13.6728	16.7367	16.1835	16.1757	16.3683	15.585	16.1933	16.3146	16.347	15.9699	16.464	16.4926	16.5092	0.000254966	0.00274729	1.99806	LACB2_HUMAN	Endoribonuclease LACTB2 (EC 3.1.27.-) (Beta-lactamase-like protein 2)	LACTB2 CGI-83		SUBCELLULAR LOCATION: Mitochondrion matrix {ECO:0000269|PubMed:26826708}.
691	Q53H96	P5CR3_HUMAN_C266_M1	1	1	R.AATMSAVEAATC@R.A	sp|Q53H96|P5CR3_HUMAN-C266	12.29	11.6574	11.9669	12.1924	13.209	13.4815	13.2378	13.181	12.9973	13.1191	13.2607	12.9255	13.2091	13.2336	12.9527	13.2095	0.000573466	0.00448426	1.04898	P5CR3_HUMAN	Pyrroline-5-carboxylate reductase 3 (P5C reductase 3) (P5CR 3) (EC 1.5.1.2) (Pyrroline-5-carboxylate reductase-like protein)	PYCR3 PYCRL		SUBCELLULAR LOCATION: Cytoplasm {ECO:0000269|PubMed:23024808}.
692	Q53R41	FAKD1_HUMAN_C733_M1	1	1	K.VDFEC@ILDK.R	sp|Q53R41|FAKD1_HUMAN-C733	11.7592	11.4162	11.7873	11.9782	13.5706	13.1439	12.8165	13.1987	12.8269	13.1289	13.2752	12.8479	12.955	13.4814	13.1709	13.0753	0.000200914	0.00242975	1.28454	FAKD1_HUMAN	FAST kinase domain-containing protein 1, mitochondrial	FASTKD1 KIAA1800		SUBCELLULAR LOCATION: Mitochondrion {ECO:0000269|PubMed:20869947, ECO:0000269|PubMed:28238724, ECO:0000269|PubMed:28335001}. Note=Preferentially localizes to mitochondrial RNA granules, platforms for post-transcriptional RNA modification and ribosome assembly (PubMed:28335001). {ECO:0000269|PubMed:28335001}.
693	Q53R41	FAKD1_HUMAN_C838_M1	1	1	R.EC@IFGEVK.S	sp|Q53R41|FAKD1_HUMAN-C838	12.1005	11.9405	12.1748	12.1665	13.8312	13.514	13.5765	13.4527	13.077	13.292	12.9602	13.0748	13.2527	13.6727	13.3968	13.6311	2.70056e-05	0.000897008	1.00539	FAKD1_HUMAN	FAST kinase domain-containing protein 1, mitochondrial	FASTKD1 KIAA1800		SUBCELLULAR LOCATION: Mitochondrion {ECO:0000269|PubMed:20869947, ECO:0000269|PubMed:28238724, ECO:0000269|PubMed:28335001}. Note=Preferentially localizes to mitochondrial RNA granules, platforms for post-transcriptional RNA modification and ribosome assembly (PubMed:28335001). {ECO:0000269|PubMed:28335001}.
694	Q53RE8	ANR39_HUMAN_C107_M1	1	1	R.ASYC@GHTEIAR.L	sp|Q53RE8|ANR39_HUMAN-C107	13.2831	13.7027	13.5757	13.5593	14.4045	14.3667	14.5878	14.4348	14.8242	14.5425	14.5284	14.452	14.2041	14.186	14.0392	14.3969	0.000120821	0.00186969	1.05654	ANR39_HUMAN	Ankyrin repeat domain-containing protein 39	ANKRD39 HSPC200
695	Q56VL3	OCAD2_HUMAN_C27_M1	1	1	K.QSLLFC@PK.S	sp|Q56VL3|OCAD2_HUMAN-C27	11.6439	10.9031	11.4775	11.3124	12.2928	12.6291	12.1246	12.3581	12.1117	12.5408	12.2441	12.4681	11.9394	11.8608	11.8042	11.4218	0.00170037	0.00906949	1.00696	OCAD2_HUMAN	OCIA domain-containing protein 2 (Ovarian carcinoma immunoreactive antigen-like protein)	OCIAD2		SUBCELLULAR LOCATION: Endosome {ECO:0000269|PubMed:29743632}. Mitochondrion {ECO:0000269|PubMed:29743632}. Mitochondrion inner membrane {ECO:0000269|PubMed:35080992}.
696	Q5D0E6	DALD3_HUMAN_C341_M1	1	1	R.HTQVC@K.A	sp|Q5D0E6|DALD3_HUMAN-C341	14.4171	13.9905	14.2773	14.3423	16.0773	15.9022	15.7452	15.6372	15.3119	15.9046	15.7341	15.576	15.4179	15.3627	15.5523	15.5603	0.000121602	0.0018758	1.37484	DALD3_HUMAN	DALR anticodon-binding domain-containing protein 3	DALRD3
697	Q5EE01	CENPW_HUMAN_C63_M1	1	1	R.TNAC@ASK.C	sp|Q5EE01|CENPW_HUMAN-C63	14.3321	14.1528	14.5464	14.6708	15.4093	15.4748	15.2022	15.3017	15.4585	15.6767	15.484	15.3137	15.1487	14.9896	14.9105	14.935	0.000245874	0.00268835	1.0577	CENPW_HUMAN	Centromere protein W (CENP-W) (Cancer-up-regulated gene 2 protein)	CENPW C6orf173 CUG2		SUBCELLULAR LOCATION: Nucleus {ECO:0000269|PubMed:17610844}. Chromosome, centromere {ECO:0000269|PubMed:19070575, ECO:0000269|PubMed:19533040, ECO:0000269|PubMed:22304917}. Chromosome, centromere, kinetochore {ECO:0000269|PubMed:19070575, ECO:0000269|PubMed:22304917}. Nucleus matrix {ECO:0000269|PubMed:22002061}. Nucleus, nucleolus {ECO:0000269|PubMed:22002061}. Note=Constitutively localizes to centromeres throughout the cell cycle, and to the inner kinetochore during mitosis. {ECO:0000250|UniProtKB:P0DJH6}.
698	Q5GLZ8	HERC4_HUMAN_C352_M1	1	1	K.GNWYPYNGQC@LPDIDSEEYFC#VK.R	sp|Q5GLZ8|HERC4_HUMAN-C352	11.3843	11.3029	10.7914	10.3104	15.2228	14.5421	14.4882	14.5543	13.4976	13.8405	13.9942	14.0785	12.2802	13.2237	13.5508	13.7198	4.7437e-05	0.00115778	2.90548	HERC4_HUMAN	Probable E3 ubiquitin-protein ligase HERC4 (EC 2.3.2.26) (HECT domain and RCC1-like domain-containing protein 4) (HECT-type E3 ubiquitin transferase HERC4)	HERC4 KIAA1593	ACT_SITE 1025; /note="Glycyl thioester intermediate"; /evidence="ECO:0000255|PROSITE-ProRule:PRU00104"	SUBCELLULAR LOCATION: Cytoplasm, cytosol {ECO:0000269|PubMed:15676274}. Note=shows a punctate cytoplasmic distribution.
699	Q5GLZ8	HERC4_HUMAN_C352_M2	2	1	K.GNWYPYNGQC@LPDIDSEEYFC@VK.R	sp|Q5GLZ8|HERC4_HUMAN-C352;C363	12.4685	11.9123	12.7828	11.8384	15.7648	15.3151	15.0362	15.2897	14.1553	14.9104	14.4489	14.7277	13.6497	14.1744	14.1879	14.4274	0.00017204	0.00221544	2.31005	HERC4_HUMAN	Probable E3 ubiquitin-protein ligase HERC4 (EC 2.3.2.26) (HECT domain and RCC1-like domain-containing protein 4) (HECT-type E3 ubiquitin transferase HERC4)	HERC4 KIAA1593	ACT_SITE 1025; /note="Glycyl thioester intermediate"; /evidence="ECO:0000255|PROSITE-ProRule:PRU00104"	SUBCELLULAR LOCATION: Cytoplasm, cytosol {ECO:0000269|PubMed:15676274}. Note=shows a punctate cytoplasmic distribution.
700	Q5GLZ8	HERC4_HUMAN_C363_M1	1	1	K.GNWYPYNGQC#LPDIDSEEYFC@VKR.I	sp|Q5GLZ8|HERC4_HUMAN-C363	11.7898	11.7959	12.127	12.2636	13.783	13.3963	13.7823	13.7673	13.6619	13.4714	13.1532	13.5525	13.255	13.6086	13.5179	12.8054	0.000102227	0.00171881	1.46565	HERC4_HUMAN	Probable E3 ubiquitin-protein ligase HERC4 (EC 2.3.2.26) (HECT domain and RCC1-like domain-containing protein 4) (HECT-type E3 ubiquitin transferase HERC4)	HERC4 KIAA1593	ACT_SITE 1025; /note="Glycyl thioester intermediate"; /evidence="ECO:0000255|PROSITE-ProRule:PRU00104"	SUBCELLULAR LOCATION: Cytoplasm, cytosol {ECO:0000269|PubMed:15676274}. Note=shows a punctate cytoplasmic distribution.
701	Q5GLZ8	HERC4_HUMAN_C363_M2	2	1	K.GNWYPYNGQC@LPDIDSEEYFC@VK.R	sp|Q5GLZ8|HERC4_HUMAN-C352;C363	12.4685	11.9123	12.7828	11.8384	15.7648	15.3151	15.0362	15.2897	14.1553	14.9104	14.4489	14.7277	13.6497	14.1744	14.1879	14.4274	0.00017204	0.00221544	2.31005	HERC4_HUMAN	Probable E3 ubiquitin-protein ligase HERC4 (EC 2.3.2.26) (HECT domain and RCC1-like domain-containing protein 4) (HECT-type E3 ubiquitin transferase HERC4)	HERC4 KIAA1593	ACT_SITE 1025; /note="Glycyl thioester intermediate"; /evidence="ECO:0000255|PROSITE-ProRule:PRU00104"	SUBCELLULAR LOCATION: Cytoplasm, cytosol {ECO:0000269|PubMed:15676274}. Note=shows a punctate cytoplasmic distribution.
702	Q5H9R7	PP6R3_HUMAN_C830_M1	1	1	K.LSTSQDAAC@K.D	sp|Q5H9R7|PP6R3_HUMAN-C830	17.7352	17.3424	17.6127	17.4692	19.2445	19.1107	18.7216	19.0224	18.2564	18.73	18.596	18.7306	18	18.1976	18.5036	18.128	0.000317421	0.00310138	1.03838	PP6R3_HUMAN	Serine/threonine-protein phosphatase 6 regulatory subunit 3 (SAPS domain family member 3) (Sporulation-induced transcript 4-associated protein SAPL)	PPP6R3 C11orf23 KIAA1558 PP6R3 SAPL SAPS3		SUBCELLULAR LOCATION: Cytoplasm. Nucleus.
703	Q5H9R7	PP6R3_HUMAN_C836_M1	1	1	K.DAEEC@PETAEAK.C	sp|Q5H9R7|PP6R3_HUMAN-C836	14.5195	14.0229	14.2972	14.1856	16.0389	15.7821	15.4694	15.7112	15.0125	15.3637	15.432	15.5078	14.8701	15.3145	15.3937	15.0694	0.000393586	0.00355518	1.07273	PP6R3_HUMAN	Serine/threonine-protein phosphatase 6 regulatory subunit 3 (SAPS domain family member 3) (Sporulation-induced transcript 4-associated protein SAPL)	PPP6R3 C11orf23 KIAA1558 PP6R3 SAPL SAPS3		SUBCELLULAR LOCATION: Cytoplasm. Nucleus.
704	Q5JPH6	SYEM_HUMAN_C140_M2	2	1	K.TGAAYPC@FC@SPQR.L	sp|Q5JPH6|SYEM_HUMAN-C140;C142	13.3306	13.3253	13.6945	13.5121	15.2327	14.354	14.4903	14.2905	14.2124	14.7251	14.9621	14.9909	14.7573	15.3819	14.7225	14.9223	0.000763949	0.00535088	1.25701	SYEM_HUMAN	Nondiscriminating glutamyl-tRNA synthetase EARS2, mitochondrial (EC 6.1.1.24) (Glutamate--tRNA(Gln) ligase EARS2, mitochondrial) (EC 6.1.1.17) (Glutamyl-tRNA synthetase) (GluRS) (Mitochondrial glutamyl-tRNA synthetase) (mtGluRS)	EARS2 KIAA1970		SUBCELLULAR LOCATION: Mitochondrion matrix {ECO:0000269|PubMed:19805282}.
705	Q5JPH6	SYEM_HUMAN_C142_M2	2	1	K.TGAAYPC@FC@SPQR.L	sp|Q5JPH6|SYEM_HUMAN-C140;C142	13.3306	13.3253	13.6945	13.5121	15.2327	14.354	14.4903	14.2905	14.2124	14.7251	14.9621	14.9909	14.7573	15.3819	14.7225	14.9223	0.000763949	0.00535088	1.25701	SYEM_HUMAN	Nondiscriminating glutamyl-tRNA synthetase EARS2, mitochondrial (EC 6.1.1.24) (Glutamate--tRNA(Gln) ligase EARS2, mitochondrial) (EC 6.1.1.17) (Glutamyl-tRNA synthetase) (GluRS) (Mitochondrial glutamyl-tRNA synthetase) (mtGluRS)	EARS2 KIAA1970		SUBCELLULAR LOCATION: Mitochondrion matrix {ECO:0000269|PubMed:19805282}.
706	Q5JPH6	SYEM_HUMAN_C411_M1	1	1	R.QGHIC@R.L	sp|Q5JPH6|SYEM_HUMAN-C411	15.2652	14.8234	15.0359	15.4687	18.956	18.7577	18.6887	18.5887	18.8213	19.1168	19.2178	18.8614	18.5265	18.8897	18.6439	18.6545	4.80348e-07	0.000128007	3.85605	SYEM_HUMAN	Nondiscriminating glutamyl-tRNA synthetase EARS2, mitochondrial (EC 6.1.1.24) (Glutamate--tRNA(Gln) ligase EARS2, mitochondrial) (EC 6.1.1.17) (Glutamyl-tRNA synthetase) (GluRS) (Mitochondrial glutamyl-tRNA synthetase) (mtGluRS)	EARS2 KIAA1970		SUBCELLULAR LOCATION: Mitochondrion matrix {ECO:0000269|PubMed:19805282}.
707	Q5JRX3	PREP_HUMAN_C241_M1	1	1	R.LLPDHTYSVVSGGDPLC@IPELTWEQLK.Q	sp|Q5JRX3|PREP_HUMAN-C241	12.2044	11.7873	12.3425	12.7007	14.6269	14.2734	14.1894	14.0758	13.5916	14.2693	14.1574	13.9319	13.5848	13.6514	13.4181	13.389	0.000368776	0.00340898	1.72881	PREP_HUMAN	Presequence protease, mitochondrial (hPreP) (EC 3.4.24.-) (Pitrilysin metalloproteinase 1) (Metalloprotease 1) (hMP1)	PITRM1 KIAA1104 MP1 PREP	ACT_SITE 107; /note="Proton acceptor"; /evidence="ECO:0000269|PubMed:16849325, ECO:0000269|PubMed:24931469"; ACT_SITE 180; /evidence="ECO:0000250|UniProtKB:Q9LJL3"	SUBCELLULAR LOCATION: Mitochondrion {ECO:0000269|PubMed:26697887}. Mitochondrion matrix {ECO:0000269|PubMed:16849325, ECO:0000269|PubMed:19196155, ECO:0000269|PubMed:21621546}.	PTM: A disulfide bond locks the enzyme in the closed conformation preventing substrate entry into the catalytic chamber. {ECO:0000305|PubMed:16849325, ECO:0000305|PubMed:24931469}.
708	Q5JRX3	PREP_HUMAN_C313_M1	1	2	R.EFQITC@GPDSFATD.P;R.EFQITC@GPDSFATDPSK.Q	sp|Q5JRX3|PREP_HUMAN-C313	14.1954	13.911	14.5712	13.9171	15.6635	15.2689	15.2028	15.3809	15.0888	15.2578	15.3348	15.7113	15.2866	15.9439	15.269	15.3616	0.00106586	0.00667588	1.19948	PREP_HUMAN	Presequence protease, mitochondrial (hPreP) (EC 3.4.24.-) (Pitrilysin metalloproteinase 1) (Metalloprotease 1) (hMP1)	PITRM1 KIAA1104 MP1 PREP	ACT_SITE 107; /note="Proton acceptor"; /evidence="ECO:0000269|PubMed:16849325, ECO:0000269|PubMed:24931469"; ACT_SITE 180; /evidence="ECO:0000250|UniProtKB:Q9LJL3"	SUBCELLULAR LOCATION: Mitochondrion {ECO:0000269|PubMed:26697887}. Mitochondrion matrix {ECO:0000269|PubMed:16849325, ECO:0000269|PubMed:19196155, ECO:0000269|PubMed:21621546}.	PTM: A disulfide bond locks the enzyme in the closed conformation preventing substrate entry into the catalytic chamber. {ECO:0000305|PubMed:16849325, ECO:0000305|PubMed:24931469}.
709	Q5JRX3	PREP_HUMAN_C477_M1	1	1	R.QC@LQENPK.F	sp|Q5JRX3|PREP_HUMAN-C477	17.5337	17.4968	17.5897	17.7718	19.5735	19.2578	19.3577	19.3382	19.7463	19.8341	19.8671	19.7274	19.9682	20.1739	19.9348	19.8994	6.80947e-08	0.00010949	2.19572	PREP_HUMAN	Presequence protease, mitochondrial (hPreP) (EC 3.4.24.-) (Pitrilysin metalloproteinase 1) (Metalloprotease 1) (hMP1)	PITRM1 KIAA1104 MP1 PREP	ACT_SITE 107; /note="Proton acceptor"; /evidence="ECO:0000269|PubMed:16849325, ECO:0000269|PubMed:24931469"; ACT_SITE 180; /evidence="ECO:0000250|UniProtKB:Q9LJL3"	SUBCELLULAR LOCATION: Mitochondrion {ECO:0000269|PubMed:26697887}. Mitochondrion matrix {ECO:0000269|PubMed:16849325, ECO:0000269|PubMed:19196155, ECO:0000269|PubMed:21621546}.	PTM: A disulfide bond locks the enzyme in the closed conformation preventing substrate entry into the catalytic chamber. {ECO:0000305|PubMed:16849325, ECO:0000305|PubMed:24931469}.
710	Q5JRX3	PREP_HUMAN_C556_M1	1	2	K.PQDASC@LPALK.V;R.SQQSKPQDASC@LPALK.V	sp|Q5JRX3|PREP_HUMAN-C556	13.6086	12.405	13.309	13.0062	17.3039	16.8573	16.386	16.6035	15.3814	16.6061	16.5069	16.4183	15.5547	16.3958	15.8575	16.1858	0.000177418	0.00224589	3.14595	PREP_HUMAN	Presequence protease, mitochondrial (hPreP) (EC 3.4.24.-) (Pitrilysin metalloproteinase 1) (Metalloprotease 1) (hMP1)	PITRM1 KIAA1104 MP1 PREP	ACT_SITE 107; /note="Proton acceptor"; /evidence="ECO:0000269|PubMed:16849325, ECO:0000269|PubMed:24931469"; ACT_SITE 180; /evidence="ECO:0000250|UniProtKB:Q9LJL3"	SUBCELLULAR LOCATION: Mitochondrion {ECO:0000269|PubMed:26697887}. Mitochondrion matrix {ECO:0000269|PubMed:16849325, ECO:0000269|PubMed:19196155, ECO:0000269|PubMed:21621546}.	PTM: A disulfide bond locks the enzyme in the closed conformation preventing substrate entry into the catalytic chamber. {ECO:0000305|PubMed:16849325, ECO:0000305|PubMed:24931469}.
711	Q5JRX3	PREP_HUMAN_C619_M1	1	1	R.AFSSLNTLPEELRPYVPLFC@SVLTK.L	sp|Q5JRX3|PREP_HUMAN-C619	12.4	12.2264	12.3426	11.8996	12.89	12.2678	12.6696	13.0815	13.2228	13.5815	13.3562	13.5113	14.2437	14.4161	14.1024	14.1316	0.00012555	0.00190706	1.20081	PREP_HUMAN	Presequence protease, mitochondrial (hPreP) (EC 3.4.24.-) (Pitrilysin metalloproteinase 1) (Metalloprotease 1) (hMP1)	PITRM1 KIAA1104 MP1 PREP	ACT_SITE 107; /note="Proton acceptor"; /evidence="ECO:0000269|PubMed:16849325, ECO:0000269|PubMed:24931469"; ACT_SITE 180; /evidence="ECO:0000250|UniProtKB:Q9LJL3"	SUBCELLULAR LOCATION: Mitochondrion {ECO:0000269|PubMed:26697887}. Mitochondrion matrix {ECO:0000269|PubMed:16849325, ECO:0000269|PubMed:19196155, ECO:0000269|PubMed:21621546}.	PTM: A disulfide bond locks the enzyme in the closed conformation preventing substrate entry into the catalytic chamber. {ECO:0000305|PubMed:16849325, ECO:0000305|PubMed:24931469}.
712	Q5JRX3	PREP_HUMAN_C627_M1	1	1	K.LGC@GLLDYR.E	sp|Q5JRX3|PREP_HUMAN-C627	12.2999	11.7403	12.3612	12.0167	13.2117	12.8913	13.1972	12.8778	13.346	13.5576	13.442	13.5781	13.8356	14.2824	13.8644	14.0778	0.000103995	0.00173164	1.37643	PREP_HUMAN	Presequence protease, mitochondrial (hPreP) (EC 3.4.24.-) (Pitrilysin metalloproteinase 1) (Metalloprotease 1) (hMP1)	PITRM1 KIAA1104 MP1 PREP	ACT_SITE 107; /note="Proton acceptor"; /evidence="ECO:0000269|PubMed:16849325, ECO:0000269|PubMed:24931469"; ACT_SITE 180; /evidence="ECO:0000250|UniProtKB:Q9LJL3"	SUBCELLULAR LOCATION: Mitochondrion {ECO:0000269|PubMed:26697887}. Mitochondrion matrix {ECO:0000269|PubMed:16849325, ECO:0000269|PubMed:19196155, ECO:0000269|PubMed:21621546}.	PTM: A disulfide bond locks the enzyme in the closed conformation preventing substrate entry into the catalytic chamber. {ECO:0000305|PubMed:16849325, ECO:0000305|PubMed:24931469}.
713	Q5JSZ5	PRC2B_HUMAN_C1101_M1	1	1	R.SIYC@SSQR.S	sp|Q5JSZ5|PRC2B_HUMAN-C1101	15.8707	15.4142	15.5929	15.3707	17.5797	17.5603	17.1722	17.3871	16.5015	17.0094	16.8161	16.8637	16.312	16.4975	16.8392	16.8106	0.000214925	0.00251966	1.23556	PRC2B_HUMAN	Protein PRRC2B (HLA-B-associated transcript 2-like 1) (Proline-rich coiled-coil protein 2B)	PRRC2B BAT2L BAT2L1 KIAA0515
714	Q5M775	CYTSB_HUMAN_C598_M1	1	1	K.DLLELSC@NELR.Q	sp|Q5M775|CYTSB_HUMAN-C598	12.5556	12.378	12.9667	12.7303	13.9299	13.9679	13.8601	13.7141	14.0443	14.0427	13.7856	13.7713	13.3523	13.5037	13.1565	13.5169	0.000143368	0.00203139	1.25329	CYTSB_HUMAN	Cytospin-B (Nuclear structure protein 5) (NSP5) (Sperm antigen HCMOGT-1) (Sperm antigen with calponin homology and coiled-coil domains 1)	SPECC1 CYTSB NSP5		SUBCELLULAR LOCATION: Nucleus {ECO:0000269|PubMed:15602574}.; SUBCELLULAR LOCATION: [Isoform 3]: Membrane {ECO:0000305}; Lipid-anchor {ECO:0000305}.; SUBCELLULAR LOCATION: [Isoform 4]: Membrane {ECO:0000305}; Lipid-anchor {ECO:0000305}.; SUBCELLULAR LOCATION: [Isoform 5]: Membrane {ECO:0000305}; Lipid-anchor {ECO:0000305}.
715	Q5SNT2	TM201_HUMAN_C617_M1	1	1	K.KEDDSSQSSTC@VVDTTTR.G	sp|Q5SNT2|TM201_HUMAN-C617	12.8224	12.7052	12.739	12.6562	15.1544	15.1414	14.6493	14.9984	13.8419	14.1364	14.0078	13.913	13.3487	13.5997	14.1271	14.0029	2.5387e-06	0.000269948	1.24409	TM201_HUMAN	Transmembrane protein 201 (Spindle-associated membrane protein 1)	TMEM201 NET5 SAMP1		SUBCELLULAR LOCATION: Nucleus inner membrane {ECO:0000269|PubMed:35311970}; Multi-pass membrane protein {ECO:0000255}.; SUBCELLULAR LOCATION: [Isoform 2]: Nucleus inner membrane {ECO:0000269|PubMed:19494128, ECO:0000269|PubMed:21610090}; Multi-pass membrane protein {ECO:0000269|PubMed:19494128}. Cytoplasm, cytoskeleton, spindle pole {ECO:0000269|PubMed:19494128}. Note=The C-terminal of isoform 2 is located on the nucleoplasmic side. During interphase, isoform 2 is distributed in the inner nuclear membrane in distinct micro-domains and during mitosis, it is found in the ER but it also localizes to the polar regions of the mitotic spindle. {ECO:0000269|PubMed:19494128, ECO:0000269|PubMed:21610090}.
716	Q5ST30	SYVM_HUMAN_C230_M1	1	1	K.GGEIC@EQLR.A	sp|Q5ST30|SYVM_HUMAN-C230	13.9241	14.0683	13.9282	14.1911	17.9303	17.4465	17.5303	17.4755	17.2723	17.5718	17.7062	17.2687	17.1375	17.1604	17.093	17.1811	1.71772e-07	0.00010949	3.42684	SYVM_HUMAN	Valine--tRNA ligase, mitochondrial (EC 6.1.1.9) (Valyl-tRNA synthetase) (ValRS) (Valyl-tRNA synthetase-like)	VARS2 KIAA1885 VARS2L VARSL		SUBCELLULAR LOCATION: Mitochondrion {ECO:0000305}.
717	Q5ST30	SYVM_HUMAN_C465_M1	1	1	R.GLQNHPM*VLPIC@SR.S	sp|Q5ST30|SYVM_HUMAN-C465	13.1414	13.0905	13.1734	13.3346	15.1615	14.6462	14.7304	14.3452	14.3897	14.5152	14.7764	14.7169	14.2283	14.7313	14.2559	14.4584	9.75034e-06	0.000528026	1.41456	SYVM_HUMAN	Valine--tRNA ligase, mitochondrial (EC 6.1.1.9) (Valyl-tRNA synthetase) (ValRS) (Valyl-tRNA synthetase-like)	VARS2 KIAA1885 VARS2L VARSL		SUBCELLULAR LOCATION: Mitochondrion {ECO:0000305}.
718	Q5ST30	SYVM_HUMAN_C549_M1	1	1	L.VVEDHAQGEEDC@WVVGR.S	sp|Q5ST30|SYVM_HUMAN-C549	11.7012	11.5905	11.8173	11.92	13.0909	12.9223	12.7676	12.2633	13.0175	12.67	12.9224	12.6465	12.6983	13.2046	12.7517	13.2896	0.000100915	0.00170693	1.05685	SYVM_HUMAN	Valine--tRNA ligase, mitochondrial (EC 6.1.1.9) (Valyl-tRNA synthetase) (ValRS) (Valyl-tRNA synthetase-like)	VARS2 KIAA1885 VARS2L VARSL		SUBCELLULAR LOCATION: Mitochondrion {ECO:0000305}.
719	Q5ST30	SYVM_HUMAN_C793_M1	1	1	R.LALAAQEC@ER.G	sp|Q5ST30|SYVM_HUMAN-C793	12.9576	13.0592	12.891	12.755	14.3482	13.8549	13.9899	14.3468	14.0276	14.2767	14.3052	14.0177	14.1513	14.287	14.259	14.3176	1.71939e-05	0.000695945	1.24108	SYVM_HUMAN	Valine--tRNA ligase, mitochondrial (EC 6.1.1.9) (Valyl-tRNA synthetase) (ValRS) (Valyl-tRNA synthetase-like)	VARS2 KIAA1885 VARS2L VARSL		SUBCELLULAR LOCATION: Mitochondrion {ECO:0000305}.
720	Q5SWX8	ODR4_HUMAN_C231_M1	1	2	K.DEDC@DLLEGQK.K;K.DEDC@DLLEGQKK.S	sp|Q5SWX8|ODR4_HUMAN-C231	13.1306	12.8037	13.2979	13.0521	14.3961	13.9825	13.9025	13.8908	13.9219	14.3815	13.9372	14.2079	13.3029	13.6929	13.4231	13.563	0.000467858	0.00394576	1.04104	ODR4_HUMAN	Protein odr-4 homolog (hODR-4) (LAG1-interacting protein) (Transactivated by transforming growth factor beta protein 1)	ODR4 C1orf27 TTG1 TTG1A		SUBCELLULAR LOCATION: Membrane {ECO:0000255}; Multi-pass membrane protein {ECO:0000255}.
721	Q5T1M5	FKB15_HUMAN_C809_M1	1	1	K.C@EHLLASAK.D	sp|Q5T1M5|FKB15_HUMAN-C809	12.2434	12.4824	13.0476	12.8603	13.7017	13.783	13.5541	13.7997	13.9332	13.8413	13.5634	13.6758	13.7755	13.8642	13.6675	13.6126	0.00153099	0.00842553	1.09497	FKB15_HUMAN	FK506-binding protein 15 (FKBP-15) (133 kDa FK506-binding protein) (133 kDa FKBP) (FKBP-133) (WASP- and FKBP-like protein) (WAFL)	FKBP15 KIAA0674		SUBCELLULAR LOCATION: Cytoplasm {ECO:0000250|UniProtKB:Q6P9Q6}. Cell projection, axon {ECO:0000250|UniProtKB:Q6P9Q6}. Early endosome {ECO:0000269|PubMed:19121306}. Note=Present in axons and neuronal growth cones. {ECO:0000250|UniProtKB:Q6P9Q6}.
722	Q5T1V6	DDX59_HUMAN_C453_M1	1	1	K.LFKPPVLVFVDC@K.L	sp|Q5T1V6|DDX59_HUMAN-C453	12.6862	12.2896	13.0109	12.5481	14.3859	14.2085	14.0605	14.3342	13.9727	14.4072	13.9016	14.2582	13.8645	14.0471	13.9124	13.7513	0.000228803	0.00259858	1.50121	DDX59_HUMAN	Probable ATP-dependent RNA helicase DDX59 (EC 3.6.4.13) (DEAD box protein 59) (Zinc finger HIT domain-containing protein 5)	DDX59 ZNHIT5		SUBCELLULAR LOCATION: Cytoplasm {ECO:0000269|PubMed:23972372}. Nucleus {ECO:0000269|PubMed:23972372}. Note=Exhibits granular localization in the nucleus, as well as in the cytoplasm.
723	Q5T280	CI114_HUMAN_C239_M1	1	1	R.LNQQQHPDC@K.T	sp|Q5T280|CI114_HUMAN-C239	16.0788	15.619	16.0179	15.9831	18.5706	18.2958	17.7821	17.9918	17.1317	17.7047	17.4936	17.0895	16.7088	16.8872	17.0382	17.3502	0.000214815	0.00251966	1.43019	SPOUT_HUMAN	28S rRNA (uridine-N(3))-methyltransferase (EC 2.1.1.-) (Centromere protein 32) (CENP-32) (Kinetochore-associated protein) (Methyltransferase C9orf114) (Ribosomal RNA methyltransferase SPOUT1) (SPOUT domain-containing methyltransferase 1)	SPOUT1 C9orf114		SUBCELLULAR LOCATION: Cytoplasm, cytoskeleton, spindle {ECO:0000269|PubMed:25657325}. Chromosome, centromere, kinetochore {ECO:0000269|PubMed:20813266, ECO:0000269|PubMed:25657325}. Cytoplasm, cytoskeleton, microtubule organizing center, centrosome {ECO:0000269|PubMed:25657325}. Note=Associated with the outer kinetochore. {ECO:0000269|PubMed:20813266}.
724	Q5T2R2	DPS1_HUMAN_C275_M1	1	1	K.TASLIANSC@K.A	sp|Q5T2R2|DPS1_HUMAN-C275	11.5569	11.4199	11.3383	11.4559	13.3668	13.183	12.6842	12.7759	12.8932	13.2472	13.618	13.6732	13.6609	13.8997	13.6626	13.8468	5.06236e-05	0.00119855	1.91513	DPS1_HUMAN	All trans-polyprenyl-diphosphate synthase PDSS1 (All-trans-decaprenyl-diphosphate synthase subunit 1) (EC 2.5.1.91) (Decaprenyl pyrophosphate synthase subunit 1) (Decaprenyl-diphosphate synthase subunit 1) (Solanesyl-diphosphate synthase subunit 1) (Trans-prenyltransferase 1) (TPT 1)	PDSS1 DPS1 TPRT		SUBCELLULAR LOCATION: Mitochondrion {ECO:0000269|PubMed:34800366}.
725	Q5T2R2	DPS1_HUMAN_C384_M1	1	1	R.QYVLQSDGVQQTTYLAQQYC@HEAIR.E	sp|Q5T2R2|DPS1_HUMAN-C384	12.9125	12.9777	13.0066	13.2391	14.2844	14.0923	13.8774	14.1041	13.9108	14.1115	14.3853	13.9605	14.6456	14.6221	14.4539	14.4778	0.000171212	0.00221262	1.05804	DPS1_HUMAN	All trans-polyprenyl-diphosphate synthase PDSS1 (All-trans-decaprenyl-diphosphate synthase subunit 1) (EC 2.5.1.91) (Decaprenyl pyrophosphate synthase subunit 1) (Decaprenyl-diphosphate synthase subunit 1) (Solanesyl-diphosphate synthase subunit 1) (Trans-prenyltransferase 1) (TPT 1)	PDSS1 DPS1 TPRT		SUBCELLULAR LOCATION: Mitochondrion {ECO:0000269|PubMed:34800366}.
726	Q5T440	CAF17_HUMAN_C259_M1	1	1	K.GC@YIGQELTAR.T	sp|Q5T440|CAF17_HUMAN-C259	14.5421	13.4298	13.9352	13.1373	18.4241	17.4321	17.0963	17.4032	15.6217	17.2569	17.2239	17.2611	15.7461	16.7689	16.6948	16.8871	0.00093305	0.00611537	3.07979	CAF17_HUMAN	Iron-sulfur cluster assembly factor IBA57, mitochondrial (Iron-sulfur cluster assembly factor homolog)	IBA57 C1orf69		SUBCELLULAR LOCATION: Mitochondrion {ECO:0000269|PubMed:22323289, ECO:0000269|PubMed:23462291}.
727	Q5T4S7	UBR4_HUMAN_C2222_M1	1	1	R.HTAC@NEQQR.T	sp|Q5T4S7|UBR4_HUMAN-C2222	17.1441	16.756	17.3028	17.0948	19.487	19.1753	18.647	18.8362	17.9551	18.6702	18.3459	18.4343	17.6704	17.922	18.064	18.0141	0.00049935	0.0041145	1.27697	UBR4_HUMAN	E3 ubiquitin-protein ligase UBR4 (EC 2.3.2.27) (600 kDa retinoblastoma protein-associated factor) (p600) (N-recognin-4) (Retinoblastoma-associated factor of 600 kDa) (RBAF600)	UBR4 KIAA0462 KIAA1307 RBAF600		SUBCELLULAR LOCATION: Cytoplasm {ECO:0000269|PubMed:16214886, ECO:0000269|PubMed:29033132, ECO:0000269|PubMed:38297121}. Cytoplasm, cytoskeleton {ECO:0000269|PubMed:16214886}. Nucleus {ECO:0000250|UniProtKB:A2AN08}. Note=Localizes to endosomes via its association with calcium-bound calmodulin (By similarity). Concentrates at the leading edge of membrane structures involved in actin motility (PubMed:16214886). {ECO:0000250|UniProtKB:A2AN08, ECO:0000269|PubMed:16214886}.
728	Q5T653	RM02_HUMAN_C213_M1	1	1	R.AAGTC@GVLLR.K	sp|Q5T653|RM02_HUMAN-C213	15.0872	15.0558	15.163	15.081	16.0473	15.9385	15.9371	15.9598	16.2647	16.121	16.2972	16.1889	16.5746	16.8816	16.49	16.6538	3.03582e-07	0.000116158	1.12122	RM02_HUMAN	Large ribosomal subunit protein uL2m (39S ribosomal protein L2, mitochondrial) (L2mt) (MRP-L2)	MRPL2 CGI-22		SUBCELLULAR LOCATION: Mitochondrion {ECO:0000269|PubMed:25278503, ECO:0000269|PubMed:25838379, ECO:0000269|PubMed:28892042}.
729	Q5T6V5	QNG1_HUMAN_C227_M1	1	1	K.GDGC@FK.D	sp|Q5T6V5|QNG1_HUMAN-C227	16.6731	16.5129	16.8967	16.7948	18.7516	18.6279	18.4938	18.2911	17.9854	18.2878	17.7153	17.9195	17.2378	17.3516	17.4266	17.4503	0.00012685	0.00191889	1.25762	QNG1_HUMAN	Queuosine 5'-phosphate N-glycosylase/hydrolase (EC 3.2.2.-) (Q-nucleotide N-glycosylase 1) (Queuine salvage protein QNG1) (Queuosine-nucleotide N-glycosylase/hydrolase)	QNG1 C9orf64	ACT_SITE 239; /note="Nucleophile or transition state stabilizer"; /evidence="ECO:0000250|UniProtKB:D1C7A6"
730	Q5T9A4	ATD3B_HUMAN_C492_M1	1	3	R.LHFDNC@VLK.P;R.LHFDNC@VLKPATEGK.R;R.LHFDNC@VLKPATEGKR.R	sp|Q5T9A4|ATD3B_HUMAN-C492	13.1164	13.6447	13.2813	13.7537	16.6606	16.3102	16.4448	16.4011	16.4969	16.3557	16.6015	16.1863	16.3199	16.3	16.2647	16.1633	2.71356e-06	0.00028039	2.96107	ATD3B_HUMAN	ATPase family AAA domain-containing protein 3B (AAA-TOB3)	ATAD3B KIAA1273 TOB3		SUBCELLULAR LOCATION: Mitochondrion inner membrane {ECO:0000269|PubMed:16909202, ECO:0000269|PubMed:18063578}; Peripheral membrane protein {ECO:0000269|PubMed:16909202, ECO:0000269|PubMed:18063578}. Note=Has been found to co-purify with nucleoids (PubMed:22453275). Since it does not face the mitochondrial matrix, the association with nucleoids could be mediated by ATAD3A. {ECO:0000269|PubMed:22453275}.
731	Q5T9A4	ATD3B_HUMAN_C606_M2	2	1	R.GVEHPLSGVQGETLTSWSLATDPSYPC@LAGPC@TFR.I	sp|Q5T9A4|ATD3B_HUMAN-C606;C611	11.5291	12.04	11.1674	11.4584	13.5392	13.2184	13.4377	13.184	13.0163	12.8987	13.0082	13.109	12.8254	12.8212	12.9632	13.0937	0.000230249	0.00260362	1.45931	ATD3B_HUMAN	ATPase family AAA domain-containing protein 3B (AAA-TOB3)	ATAD3B KIAA1273 TOB3		SUBCELLULAR LOCATION: Mitochondrion inner membrane {ECO:0000269|PubMed:16909202, ECO:0000269|PubMed:18063578}; Peripheral membrane protein {ECO:0000269|PubMed:16909202, ECO:0000269|PubMed:18063578}. Note=Has been found to co-purify with nucleoids (PubMed:22453275). Since it does not face the mitochondrial matrix, the association with nucleoids could be mediated by ATAD3A. {ECO:0000269|PubMed:22453275}.
732	Q5T9A4	ATD3B_HUMAN_C611_M2	2	1	R.GVEHPLSGVQGETLTSWSLATDPSYPC@LAGPC@TFR.I	sp|Q5T9A4|ATD3B_HUMAN-C606;C611	11.5291	12.04	11.1674	11.4584	13.5392	13.2184	13.4377	13.184	13.0163	12.8987	13.0082	13.109	12.8254	12.8212	12.9632	13.0937	0.000230249	0.00260362	1.45931	ATD3B_HUMAN	ATPase family AAA domain-containing protein 3B (AAA-TOB3)	ATAD3B KIAA1273 TOB3		SUBCELLULAR LOCATION: Mitochondrion inner membrane {ECO:0000269|PubMed:16909202, ECO:0000269|PubMed:18063578}; Peripheral membrane protein {ECO:0000269|PubMed:16909202, ECO:0000269|PubMed:18063578}. Note=Has been found to co-purify with nucleoids (PubMed:22453275). Since it does not face the mitochondrial matrix, the association with nucleoids could be mediated by ATAD3A. {ECO:0000269|PubMed:22453275}.
733	Q5T9A4	ATD3B_HUMAN_C634_M1	1	1	R.MSC@GGGR.P	sp|Q5T9A4|ATD3B_HUMAN-C634	13.8187	13.6408	13.9894	14.2199	16.2146	15.9348	15.7022	15.6174	15.7097	15.5563	15.8919	15.4959	15.2498	15.3727	15.6104	15.2336	2.60208e-05	0.000887684	1.74625	ATD3B_HUMAN	ATPase family AAA domain-containing protein 3B (AAA-TOB3)	ATAD3B KIAA1273 TOB3		SUBCELLULAR LOCATION: Mitochondrion inner membrane {ECO:0000269|PubMed:16909202, ECO:0000269|PubMed:18063578}; Peripheral membrane protein {ECO:0000269|PubMed:16909202, ECO:0000269|PubMed:18063578}. Note=Has been found to co-purify with nucleoids (PubMed:22453275). Since it does not face the mitochondrial matrix, the association with nucleoids could be mediated by ATAD3A. {ECO:0000269|PubMed:22453275}.
734	Q5TAX3	TUT4_HUMAN_C96_M1	1	1	R.DQSHC@K.A	sp|Q5TAX3|TUT4_HUMAN-C96	16.4599	16.1185	16.2792	16.2115	17.8554	17.9717	17.4357	17.7146	17.0807	17.4665	17.4116	17.2808	16.8247	16.9426	17.1967	17.206	8.73543e-05	0.00157955	1.04263	TUT4_HUMAN	Terminal uridylyltransferase 4 (TUTase 4) (EC 2.7.7.52) (Zinc finger CCHC domain-containing protein 11)	TUT4 KIAA0191 ZCCHC11		SUBCELLULAR LOCATION: Nucleus {ECO:0000269|PubMed:16643855}. Cytoplasm {ECO:0000269|PubMed:16643855, ECO:0000269|PubMed:19703396, ECO:0000269|PubMed:25480299}. Cytoplasm, Cytoplasmic ribonucleoprotein granule {ECO:0000269|PubMed:30122351}. Note=Mainly cytoplasmic (PubMed:19703396, PubMed:25480299). Translocates into the cytoplasm following treatment of the cell with LPS (PubMed:16643855). Co-enriched in cytoplasmic foci with MOV10 (PubMed:30122351). {ECO:0000269|PubMed:30122351}.
735	Q5TC12	ATPF1_HUMAN_C321_M1	1	2	K.C@AQNQNK.T;K.C@AQNQNKT.-	sp|Q5TC12|ATPF1_HUMAN-C321	16.3518	15.8315	16.235	16.1441	19.8227	18.9751	18.7108	18.8761	17.7781	18.796	18.798	18.7732	17.7518	18.4207	18.3043	18.2438	0.000129795	0.00194557	2.39574	ATPF1_HUMAN	ATP synthase mitochondrial F1 complex assembly factor 1 (ATP11 homolog)	ATPAF1 ATP11		SUBCELLULAR LOCATION: Mitochondrion inner membrane {ECO:0000250|UniProtKB:Q811I0}; Peripheral membrane protein {ECO:0000250|UniProtKB:Q811I0}.
736	Q5TEU4	NDUF5_HUMAN_C199_M1	1	1	R.C@SLQLAETER.E	sp|Q5TEU4|NDUF5_HUMAN-C199	14.8989	14.9675	15.333	15.3334	17.1679	16.783	16.8562	16.7653	16.9386	16.9782	16.9041	16.9233	17.008	17.1623	16.8864	16.8337	4.81336e-06	0.000369881	1.80284	NDUF5_HUMAN	Arginine-hydroxylase NDUFAF5, mitochondrial (EC 1.-.-.-) (NADH dehydrogenase [ubiquinone] 1 alpha subcomplex assembly factor 5) (Putative methyltransferase NDUFAF5) (EC 2.1.1.-)	NDUFAF5 C20orf7		SUBCELLULAR LOCATION: Mitochondrion inner membrane {ECO:0000269|PubMed:18940309, ECO:0000269|PubMed:27226634, ECO:0000269|PubMed:35614220}. Note=Peripherally localized on the matrix face of the mitochondrial inner membrane. {ECO:0000269|PubMed:18940309}.
737	Q5TGY3	AHDC1_HUMAN_C1422_M1	1	1	K.LAAC@EPLK.H	sp|Q5TGY3|AHDC1_HUMAN-C1422	12.8866	11.9352	12.3823	11.9904	14.3831	14.6528	14.11	14.6211	13.5471	14.0597	13.7395	14.1406	13.3212	13.5747	13.9951	13.5684	0.000920061	0.00605231	1.5731	AHDC1_HUMAN	Transcription factor Gibbin (AT-hook DNA-binding motif-containing protein 1)	AHDC1		SUBCELLULAR LOCATION: Nucleus {ECO:0000269|PubMed:33644933}. Chromosome {ECO:0000269|PubMed:35585237}. Note=Associates with promoter and enhancer regions. {ECO:0000269|PubMed:35585237}.
738	Q5TGY3	AHDC1_HUMAN_C1461_M1	1	1	R.DLPLGQPHYDSPSC@K.G	sp|Q5TGY3|AHDC1_HUMAN-C1461	12.0802	12.1923	11.5104	11.8164	13.1793	12.9568	13.2025	13.3353	12.8688	13.3004	12.9385	13.465	12.2228	12.3376	12.5866	12.0511	0.000998431	0.00638981	1.24334	AHDC1_HUMAN	Transcription factor Gibbin (AT-hook DNA-binding motif-containing protein 1)	AHDC1		SUBCELLULAR LOCATION: Nucleus {ECO:0000269|PubMed:33644933}. Chromosome {ECO:0000269|PubMed:35585237}. Note=Associates with promoter and enhancer regions. {ECO:0000269|PubMed:35585237}.
739	Q5TGY3	AHDC1_HUMAN_C628_M1	1	1	R.QSQC@AGR.C	sp|Q5TGY3|AHDC1_HUMAN-C628	13.6415	12.9801	13.4677	13.0046	15.979	15.7075	15.011	15.3753	14.4925	15.3396	15.2392	15.2906	14.2467	14.6493	14.9322	14.9558	0.000430333	0.00373854	1.81703	AHDC1_HUMAN	Transcription factor Gibbin (AT-hook DNA-binding motif-containing protein 1)	AHDC1		SUBCELLULAR LOCATION: Nucleus {ECO:0000269|PubMed:33644933}. Chromosome {ECO:0000269|PubMed:35585237}. Note=Associates with promoter and enhancer regions. {ECO:0000269|PubMed:35585237}.
740	Q5TH69	BIG3_HUMAN_C1370_M1	1	1	K.GLGEVDC@K.E	sp|Q5TH69|BIG3_HUMAN-C1370	13.0593	12.3217	12.6893	12.3073	14.5155	14.7321	13.9663	14.3238	13.5978	13.9507	13.8052	13.7253	12.721	13.1935	13.1383	13.6833	0.000894659	0.00595405	1.17537	BIG3_HUMAN	Brefeldin A-inhibited guanine nucleotide-exchange protein 3 (ARFGEF family member 3)	ARFGEF3 BIG3 C6orf92 KIAA1244		SUBCELLULAR LOCATION: Cytoplasm {ECO:0000269|PubMed:19496786}. Cytoplasmic vesicle, secretory vesicle {ECO:0000250|UniProtKB:Q3UGY8}. Cytoplasmic vesicle, secretory vesicle membrane {ECO:0000305}; Single-pass membrane protein {ECO:0000305}.
741	Q5U5X0	LYRM7_HUMAN_C97_M1	1	3	K.DLLVENVPYC@DAPTQK.Q;K.DLLVENVPYC@DAPTQKQ.-;R.KDLLVENVPYC@DAPTQK.Q	sp|Q5U5X0|LYRM7_HUMAN-C97	14.7731	13.8982	14.7801	14.158	16.8363	16.4683	15.9103	16.4097	15.5291	16.3799	16.2894	16.3921	15.2681	15.9557	15.7385	15.7714	0.00121808	0.00728802	1.74529	LYRM7_HUMAN	Complex III assembly factor LYRM7 (LYR motif-containing protein 7)	LYRM7 C5orf31 MZM1L		SUBCELLULAR LOCATION: Mitochondrion matrix {ECO:0000269|PubMed:23168492}.
742	Q5VSL9	STRP1_HUMAN_C769_M1	1	1	R.LNDDWAYGNDLDARPWDFQAEEC@ALR.A	sp|Q5VSL9|STRP1_HUMAN-C769	13.0556	12.9595	13.0746	13.1411	14.8644	14.7815	14.7332	14.5507	14.5312	14.7048	14.3719	14.5124	14.0958	14.1717	14.2613	14.3001	1.41274e-06	0.000207161	1.47234	STRP1_HUMAN	Striatin-interacting protein 1 (Protein FAM40A)	STRIP1 FAM40A KIAA1761		SUBCELLULAR LOCATION: Cytoplasm {ECO:0000269|PubMed:21834987}. Note=Enriched on the plasma membrane.
743	Q5VT25	MRCKA_HUMAN_C678_M1	1	1	K.QISYSPGVC@SIEHQQEITK.L	sp|Q5VT25|MRCKA_HUMAN-C678	11.1548	10.7866	11.3344	11.2813	12.7813	12.7543	12.3953	12.3875	12.0208	12.6185	12.8039	12.3172	12.0378	11.9416	11.8822	12.2371	0.000851287	0.00577287	1.30082	MRCKA_HUMAN	Serine/threonine-protein kinase MRCK alpha (EC 2.7.11.1) (CDC42-binding protein kinase alpha) (DMPK-like alpha) (Myotonic dystrophy kinase-related CDC42-binding kinase alpha) (MRCK alpha) (Myotonic dystrophy protein kinase-like alpha)	CDC42BPA KIAA0451	ACT_SITE 201; /note="Proton acceptor"; /evidence="ECO:0000250|UniProtKB:P54265, ECO:0000255|PROSITE-ProRule:PRU00159, ECO:0000255|PROSITE-ProRule:PRU10027"	SUBCELLULAR LOCATION: Cytoplasm {ECO:0000250|UniProtKB:O54874}. Cell projection, lamellipodium {ECO:0000250|UniProtKB:Q3UU96}. Note=Displays a dispersed punctate distribution and concentrates along the cell periphery, especially at the leading edge and cell-cell junction. This concentration is PH-domain dependent. Localizes in the lamellipodium in a FAM89B/LRAP25-dependent manner. {ECO:0000250|UniProtKB:O54874, ECO:0000250|UniProtKB:Q3UU96}.	PTM: Proteolytically cleaved by caspases upon apoptosis induction. The cleavage at Asp-478 by CASP3 increases its kinase activity (in vitro). {ECO:0000269|PubMed:29162624}.
744	Q5VTU8	AT5EL_HUMAN_C19_M1	1	1	R.YSQIC@AK.V	sp|Q5VTU8|AT5EL_HUMAN-C19	15.0025	14.9593	14.6772	14.7857	17.4321	16.9575	16.8001	17.2867	16.5554	17.1431	17.3186	17.1835	17.6461	17.8638	17.7103	17.5355	2.19841e-05	0.000803767	2.19396	AT5EL_HUMAN	ATP synthase subunit epsilon-like protein, mitochondrial (ATP synthase F1 subunit epsilon pseudogene 2)	ATP5F1EP2 ATP5EP2		SUBCELLULAR LOCATION: Mitochondrion inner membrane {ECO:0000250|UniProtKB:P56381}.
745	Q5VWQ0	RSBN1_HUMAN_C465_M2	2	1	R.TYC@C@GTYR.A	sp|Q5VWQ0|RSBN1_HUMAN-C465;C466	14.1014	14.0601	14.4016	13.9804	16.5274	16.1953	15.8607	16.0743	15.3949	15.6749	15.5312	15.6316	14.6774	14.9707	14.9264	15.0469	1.39513e-05	0.000630011	1.42226	RSBN1_HUMAN	Lysine-specific demethylase 9 (KDM9) (EC 1.14.11.-) (Round spermatid basic protein 1)	RSBN1 KDM9		SUBCELLULAR LOCATION: Nucleus {ECO:0000250|UniProtKB:Q80T69}. Cytoplasm, perinuclear region {ECO:0000250|UniProtKB:Q80T69}.	PTM: Phosphorylated by PKA. {ECO:0000250}.
746	Q5VWQ0	RSBN1_HUMAN_C466_M2	2	1	R.TYC@C@GTYR.A	sp|Q5VWQ0|RSBN1_HUMAN-C465;C466	14.1014	14.0601	14.4016	13.9804	16.5274	16.1953	15.8607	16.0743	15.3949	15.6749	15.5312	15.6316	14.6774	14.9707	14.9264	15.0469	1.39513e-05	0.000630011	1.42226	RSBN1_HUMAN	Lysine-specific demethylase 9 (KDM9) (EC 1.14.11.-) (Round spermatid basic protein 1)	RSBN1 KDM9		SUBCELLULAR LOCATION: Nucleus {ECO:0000250|UniProtKB:Q80T69}. Cytoplasm, perinuclear region {ECO:0000250|UniProtKB:Q80T69}.	PTM: Phosphorylated by PKA. {ECO:0000250}.
747	Q5VWQ0	RSBN1_HUMAN_C736_M1	1	1	R.ELEVDSQC@VR.I	sp|Q5VWQ0|RSBN1_HUMAN-C736	13.6236	13.4568	13.6052	13.2418	15.244	15.0217	14.6302	15.0919	14.3785	14.5117	14.498	14.6281	13.9227	14.4088	14.5948	14.2794	5.71368e-05	0.0012761	1.02222	RSBN1_HUMAN	Lysine-specific demethylase 9 (KDM9) (EC 1.14.11.-) (Round spermatid basic protein 1)	RSBN1 KDM9		SUBCELLULAR LOCATION: Nucleus {ECO:0000250|UniProtKB:Q80T69}. Cytoplasm, perinuclear region {ECO:0000250|UniProtKB:Q80T69}.	PTM: Phosphorylated by PKA. {ECO:0000250}.
748	Q5VWZ2	LYPL1_HUMAN_C12_M1	1	1	R.C@IVSPAGR.H	sp|Q5VWZ2|LYPL1_HUMAN-C12	15.4621	14.9616	15.6787	15.5975	18.1659	17.5222	16.9879	17.2099	16.3449	17.3316	17.1145	17.0677	16.2649	16.7744	16.6048	16.4831	0.00120998	0.00725612	1.53969	LYPL1_HUMAN	Lysophospholipase-like protein 1 (EC 3.1.2.22)	LYPLAL1	ACT_SITE 124; /note="Charge relay system"; /evidence="ECO:0000250|UniProtKB:O75608"; ACT_SITE 179; /note="Charge relay system"; /evidence="ECO:0000305|PubMed:37802025"; ACT_SITE 211; /note="Charge relay system"; /evidence="ECO:0000305|PubMed:37802025"	SUBCELLULAR LOCATION: [Isoform 1]: Cytoplasm, cytosol {ECO:0000269|PubMed:22399288}.; SUBCELLULAR LOCATION: [Isoform 2]: Cytoplasm, cytosol {ECO:0000269|PubMed:22399288}.
749	Q5VYS8	TUT7_HUMAN_C70_M1	1	1	R.KGPC@AVSSNPYAFK.N	sp|Q5VYS8|TUT7_HUMAN-C70	12.8615	12.1864	12.6998	12.4287	14.0091	14.362	13.5112	13.9761	13.371	13.8563	14.0462	13.7456	13.5567	13.1992	13.482	13.4736	0.00107284	0.00670818	1.21067	TUT7_HUMAN	Terminal uridylyltransferase 7 (TUTase 7) (EC 2.7.7.52) (Zinc finger CCHC domain-containing protein 6)	TUT7 HS2 KIAA1711 ZCCHC6		SUBCELLULAR LOCATION: Cytoplasm {ECO:0000269|PubMed:25480299, ECO:0000269|PubMed:30122351}. Note=Expression is pancytoplasmic in contrast with TUT4 expression which is enriched in cytoplasmic ribonucleoprotein granules. {ECO:0000269|PubMed:30122351}.
750	Q5VYX0	RNLS_HUMAN_C103_M1	1	1	K.EGDC@NFVAPQGISSIIK.H	sp|Q5VYX0|RNLS_HUMAN-C103	12.0218	12.4463	12.2214	12.5202	14.076	13.4941	13.5162	13.4746	13.6261	13.8592	13.9201	13.6083	13.2104	13.3912	13.3076	13.5253	4.41088e-05	0.00113505	1.45102	RNLS_HUMAN	Renalase (EC 1.6.3.5) (Monoamine oxidase-C) (MAO-C)	RNLS C10orf59		SUBCELLULAR LOCATION: Secreted {ECO:0000269|PubMed:15841207}.
751	Q5W0B1	OBI1_HUMAN_C338_M1	1	1	K.ADLNC@SK.N	sp|Q5W0B1|OBI1_HUMAN-C338	13.4652	12.9396	13.3657	13.0298	15.2296	15.4594	14.5446	14.8768	14.1876	14.5162	14.4976	14.4454	13.9426	13.9654	14.3337	14.492	0.000181589	0.00226774	1.21159	OBI1_HUMAN	ORC ubiquitin ligase 1 (OBI1) (EC 2.3.2.27) (RING finger protein 219)	OBI1 C13orf7 RNF219		SUBCELLULAR LOCATION: Chromosome {ECO:0000269|PubMed:31160578}. Note=Association to chromatin is cell cycle-regulated, absent from mitotic chromosomes, is associated with chromatin from G1 and partially released from chromatin from mid S-phase. {ECO:0000269|PubMed:31160578}.	PTM: Auto-ubiquitinated. {ECO:0000269|PubMed:31160578}.
752	Q60I27	AL2CL_HUMAN_C363_M1	1	1	R.LC#QATYEGEWC@R.G	sp|Q60I27|AL2CL_HUMAN-C363	12.9968	12.7768	13.0438	13.2523	14.5054	14.5628	14.2868	14.3842	14.7197	14.7593	14.4968	14.4377	14.263	14.3775	14.6424	14.2884	1.5467e-05	0.000652521	1.58598	AL2CL_HUMAN	ALS2 C-terminal-like protein	ALS2CL		SUBCELLULAR LOCATION: Cytoplasm {ECO:0000269|PubMed:15388334, ECO:0000269|PubMed:17239822}. Note=Distributed onto the vesicular compartments in the cytoplasm with strong punctated staining. Colocalizes with RAB5A onto the vesicular/membranous compartments in the cytoplasm, particularly to the leading edges of the cells.
753	Q63HN8	RN213_HUMAN_C1510_M1	1	1	R.KLC@DSAR.N	sp|Q63HN8|RN213_HUMAN-C1510	14.2069	14.0476	14.4498	14.8293	18.6411	18.4847	18.3118	18.383	18.4365	18.5122	18.4579	18.2075	18.9517	19.1979	18.7282	18.8453	5.7969e-07	0.000134007	4.02011	RN213_HUMAN	E3 ubiquitin-protein ligase RNF213 (EC 2.3.2.27) (EC 3.6.4.-) (ALK lymphoma oligomerization partner on chromosome 17) (E3 ubiquitin-lipopolysaccharide ligase RNF213) (EC 2.3.2.-) (Mysterin) (RING finger protein 213)	RNF213 ALO17 C17orf27 KIAA1554 KIAA1618 MYSTR	ACT_SITE 4516; /note="Nucleophile; for E3 ubiquitin-lipopolysaccharide ligase activity"; /evidence="ECO:0000255|PROSITE-ProRule:PRU01325"	SUBCELLULAR LOCATION: Cytoplasm, cytosol {ECO:0000269|PubMed:21799892, ECO:0000269|PubMed:30705059, ECO:0000269|PubMed:34012115}. Lipid droplet {ECO:0000269|PubMed:30705059}.	PTM: Autoubiquitinated. {ECO:0000269|PubMed:21799892}.
754	Q63HN8	RN213_HUMAN_C4111_M1	1	1	R.HC@EHTK.S	sp|Q63HN8|RN213_HUMAN-C4111	13.2602	13.6654	13.6043	13.759	15.5122	15.2529	14.972	14.8422	14.5974	14.8136	14.7697	14.492	14.8399	14.592	14.8705	15.01	0.000166269	0.00218129	1.09593	RN213_HUMAN	E3 ubiquitin-protein ligase RNF213 (EC 2.3.2.27) (EC 3.6.4.-) (ALK lymphoma oligomerization partner on chromosome 17) (E3 ubiquitin-lipopolysaccharide ligase RNF213) (EC 2.3.2.-) (Mysterin) (RING finger protein 213)	RNF213 ALO17 C17orf27 KIAA1554 KIAA1618 MYSTR	ACT_SITE 4516; /note="Nucleophile; for E3 ubiquitin-lipopolysaccharide ligase activity"; /evidence="ECO:0000255|PROSITE-ProRule:PRU01325"	SUBCELLULAR LOCATION: Cytoplasm, cytosol {ECO:0000269|PubMed:21799892, ECO:0000269|PubMed:30705059, ECO:0000269|PubMed:34012115}. Lipid droplet {ECO:0000269|PubMed:30705059}.	PTM: Autoubiquitinated. {ECO:0000269|PubMed:21799892}.
755	Q63HN8	RN213_HUMAN_C4258_M1	1	1	K.QC@YLQQVK.Q	sp|Q63HN8|RN213_HUMAN-C4258	14.2546	14.0979	14.3937	14.03	16.2684	16.1182	15.7053	15.9991	15.0262	15.655	15.2934	15.1263	14.9488	14.8628	14.9315	15.2063	0.000518016	0.00421624	1.08116	RN213_HUMAN	E3 ubiquitin-protein ligase RNF213 (EC 2.3.2.27) (EC 3.6.4.-) (ALK lymphoma oligomerization partner on chromosome 17) (E3 ubiquitin-lipopolysaccharide ligase RNF213) (EC 2.3.2.-) (Mysterin) (RING finger protein 213)	RNF213 ALO17 C17orf27 KIAA1554 KIAA1618 MYSTR	ACT_SITE 4516; /note="Nucleophile; for E3 ubiquitin-lipopolysaccharide ligase activity"; /evidence="ECO:0000255|PROSITE-ProRule:PRU01325"	SUBCELLULAR LOCATION: Cytoplasm, cytosol {ECO:0000269|PubMed:21799892, ECO:0000269|PubMed:30705059, ECO:0000269|PubMed:34012115}. Lipid droplet {ECO:0000269|PubMed:30705059}.	PTM: Autoubiquitinated. {ECO:0000269|PubMed:21799892}.
756	Q659A1	ICE2_HUMAN_C492_M1	1	1	K.NKDDQGFESC@EK.V	sp|Q659A1|ICE2_HUMAN-C492	13.8761	13.6861	13.9577	13.9952	15.6008	15.4942	15.0296	15.2657	15.1969	15.0702	15.234	15.0432	14.4419	14.9097	14.9619	14.8633	5.31311e-06	0.000382151	1.25733	ICE2_HUMAN	Little elongation complex subunit 2 (Interactor of little elongator complex ELL subunit 2) (NMDA receptor-regulated protein 2)	ICE2 BRCC1 NARG2 UNQ3101/PRO10100		SUBCELLULAR LOCATION: Nucleus {ECO:0000269|PubMed:23932780}. Note=Colocalizes with COIL in subnuclear Cajal and histone locus bodies. Translocates in the LEC complex to Cajal and histone locus bodies at snRNA genes in a ICE1-dependent manner. Associates to transcriptionally active chromatin at snRNA genes.
757	Q66K14	TBC9B_HUMAN_C289_M1	1	1	R.AKNEC@YR.A	sp|Q66K14|TBC9B_HUMAN-C289	15.9083	15.7721	15.7207	15.6561	18.1912	18.0832	18.2545	18.2779	18.5218	18.5142	18.4816	18.3681	18.9349	18.966	18.7976	18.8703	1.19753e-08	7.91411e-05	2.70709	TBC9B_HUMAN	TBC1 domain family member 9B	TBC1D9B KIAA0676		SUBCELLULAR LOCATION: Membrane {ECO:0000305}; Single-pass membrane protein {ECO:0000305}.
758	Q66LE6	2ABD_HUMAN_C340_M1	1	1	K.LC@SLYENDC#IFDK.F	sp|Q66LE6|2ABD_HUMAN-C340	15.4706	15.0636	15.4001	15.3605	17.3206	17.1937	16.7419	16.8887	16.2137	16.8081	16.4335	16.6237	15.8666	16.0165	16.3413	16.1937	0.000255976	0.00274921	1.19604	2ABD_HUMAN	Serine/threonine-protein phosphatase 2A 55 kDa regulatory subunit B delta isoform (PP2A subunit B isoform B55-delta) (PP2A subunit B isoform PR55-delta) (PP2A subunit B isoform R2-delta) (PP2A subunit B isoform delta)	PPP2R2D KIAA1541		SUBCELLULAR LOCATION: Cytoplasm {ECO:0000250|UniProtKB:P56932}.
759	Q66PJ3	AR6P4_HUMAN_C226_M1	1	1	R.GDC@LAFQMR.A	sp|Q66PJ3|AR6P4_HUMAN-C226	12.9585	12.3302	12.9165	12.483	14.5469	14.8109	13.893	14.085	13.8531	13.8184	13.8945	13.9379	13.1674	13.5018	13.7713	13.7657	0.000273428	0.00283896	1.20391	AR6P4_HUMAN	ADP-ribosylation factor-like protein 6-interacting protein 4 (ARL-6-interacting protein 4) (Aip-4) (HSP-975) (HSVI-binding protein) (SR-15) (SRp25) (SR-25) (Splicing factor SRrp37)	ARL6IP4		SUBCELLULAR LOCATION: Nucleus, nucleolus {ECO:0000269|PubMed:19582790}. Nucleus speckle {ECO:0000269|PubMed:19582790}.
760	Q68CZ2	TENS3_HUMAN_C85_M1	1	1	K.MC@TIC#K.A	sp|Q68CZ2|TENS3_HUMAN-C85	13.6883	13.8086	13.9223	13.7574	15.2287	15.3418	15.1157	15.1666	15.2877	15.2979	15.2729	15.1918	15.2387	15.0506	15.1084	15.2923	1.80446e-07	0.00010949	1.46845	TENS3_HUMAN	Tensin-3 (EC 3.1.3.-) (Tensin-like SH2 domain-containing protein 1) (Tumor endothelial marker 6)	TNS3 TEM6 TENS1 TPP		SUBCELLULAR LOCATION: Cell junction, focal adhesion {ECO:0000269|PubMed:15140944, ECO:0000269|PubMed:17643115, ECO:0000269|PubMed:20069572, ECO:0000269|PubMed:35687021}. Cell projection, podosome {ECO:0000250|UniProtKB:Q5SSZ5}. Note=Localizes to both focal and fibrillar adhesions but is mostly found in fibrillar adhesions. {ECO:0000269|PubMed:20069572}.	PTM: Phosphorylated on Ser/Thr and Tyr residues (PubMed:26166433). Phosphorylated on Thr-323 in the C2-type tensin domain following EGF stimulation which changes its binding preference from DLC1 to the p85 regulatory subunit of the PI3K kinase complex (PubMed:26166433). EGF induces tyrosine phosphorylation in a time- and dose-dependent manner (PubMed:15140944). Phosphorylation of the SH2 domain enhances interaction with PEAK1 (PubMed:35687021). {ECO:0000269|PubMed:15140944, ECO:0000269|PubMed:26166433, ECO:0000269|PubMed:35687021}.
761	Q69YN2	C19L1_HUMAN_C160_M1	1	2	K.C@VGNFGNSSGEVDTK.K;K.C@VGNFGNSSGEVDTKK.C	sp|Q69YN2|C19L1_HUMAN-C160	14.6102	14.2644	14.7704	14.7684	16.5569	16.3822	16.1744	16.1923	16.0802	16.3844	16.0374	16.0118	15.4527	15.6115	15.6577	15.6608	4.71974e-05	0.00115503	1.52511	C19L1_HUMAN	CWF19-like protein 1 (C19L1)	CWF19L1
762	Q6DD87	ZN787_HUMAN_C96_M2	2	1	R.THTGERPNAC@ADC@GK.T	sp|Q6DD87|ZN787_HUMAN-C96;C99	14.8929	14.4339	14.7613	14.9168	17.2875	16.9518	16.4735	16.5716	15.6758	16.6269	16.1668	15.9967	15.1889	15.5428	15.8486	15.732	0.000958222	0.00620819	1.36535	ZN787_HUMAN	Zinc finger protein 787 (TTF-I-interacting peptide 20)	ZNF787		SUBCELLULAR LOCATION: Nucleus {ECO:0000305}.
763	Q6DD87	ZN787_HUMAN_C99_M2	2	1	R.THTGERPNAC@ADC@GK.T	sp|Q6DD87|ZN787_HUMAN-C96;C99	14.8929	14.4339	14.7613	14.9168	17.2875	16.9518	16.4735	16.5716	15.6758	16.6269	16.1668	15.9967	15.1889	15.5428	15.8486	15.732	0.000958222	0.00620819	1.36535	ZN787_HUMAN	Zinc finger protein 787 (TTF-I-interacting peptide 20)	ZNF787		SUBCELLULAR LOCATION: Nucleus {ECO:0000305}.
764	Q6DT37	MRCKG_HUMAN_C1130_M1	1	1	R.SNDIFQVGEC@R.R	sp|Q6DT37|MRCKG_HUMAN-C1130	12.7109	12.5208	13.025	13.0473	14.2796	14.0902	14.0586	13.7348	13.9579	14.165	14.0057	13.8756	14.1753	14.2673	13.8333	14.2683	0.00016386	0.0021748	1.17505	MRCKG_HUMAN	Serine/threonine-protein kinase MRCK gamma (EC 2.7.11.1) (CDC42-binding protein kinase gamma) (DMPK-like gamma) (Myotonic dystrophy kinase-related CDC42-binding kinase gamma) (MRCK gamma) (MRCKG) (Myotonic dystrophy protein kinase-like gamma) (Myotonic dystrophy protein kinase-like alpha)	CDC42BPG DMPK2	ACT_SITE 195; /note="Proton acceptor"; /evidence="ECO:0000250|UniProtKB:P54265, ECO:0000255|PROSITE-ProRule:PRU00159, ECO:0000255|PROSITE-ProRule:PRU10027"	SUBCELLULAR LOCATION: Cytoplasm {ECO:0000269|PubMed:15194684}. Note=Concentrates at the leading edge of cells.
765	Q6DT37	MRCKG_HUMAN_C421_M1	1	2	K.LQC@LEQEK.V;R.KLQC@LEQEK.V	sp|Q6DT37|MRCKG_HUMAN-C421	14.1824	13.7645	14.1855	14.2874	16.548	16.2301	15.7429	15.7493	15.0328	15.8502	15.3715	15.5157	14.5979	14.705	14.9639	14.7997	0.000624371	0.00473829	1.3376	MRCKG_HUMAN	Serine/threonine-protein kinase MRCK gamma (EC 2.7.11.1) (CDC42-binding protein kinase gamma) (DMPK-like gamma) (Myotonic dystrophy kinase-related CDC42-binding kinase gamma) (MRCK gamma) (MRCKG) (Myotonic dystrophy protein kinase-like gamma) (Myotonic dystrophy protein kinase-like alpha)	CDC42BPG DMPK2	ACT_SITE 195; /note="Proton acceptor"; /evidence="ECO:0000250|UniProtKB:P54265, ECO:0000255|PROSITE-ProRule:PRU00159, ECO:0000255|PROSITE-ProRule:PRU10027"	SUBCELLULAR LOCATION: Cytoplasm {ECO:0000269|PubMed:15194684}. Note=Concentrates at the leading edge of cells.
766	Q6FI81	CPIN1_HUMAN_C237_M1	1	1	R.AASC@GEGK.K	sp|Q6FI81|CPIN1_HUMAN-C237	19.4584	18.8514	19.1105	18.917	21.0016	21.1729	20.66	20.8171	19.859	20.2239	20.0206	20.2792	19.5554	19.7443	20.144	19.9511	0.000919024	0.00605019	1.01135	CPIN1_HUMAN	Anamorsin (Cytokine-induced apoptosis inhibitor 1) (Fe-S cluster assembly protein DRE2 homolog)	CIAPIN1 CUA001 PRO0915		SUBCELLULAR LOCATION: Cytoplasm {ECO:0000255|HAMAP-Rule:MF_03115, ECO:0000269|PubMed:16957168, ECO:0000269|PubMed:29848660}. Nucleus {ECO:0000255|HAMAP-Rule:MF_03115, ECO:0000269|PubMed:16957168}. Mitochondrion intermembrane space {ECO:0000255|HAMAP-Rule:MF_03115, ECO:0000269|PubMed:21700214}.
767	Q6IQ49	SDE2_HUMAN_C298_M1	1	1	R.HILEDSC@AELGESK.E	sp|Q6IQ49|SDE2_HUMAN-C298	13.6754	13.0253	13.2231	13.0985	15.0774	14.8904	14.5473	14.9287	14.0433	14.6806	14.6671	14.4845	13.8592	14.2277	14.2654	14.2023	0.0011255	0.00692084	1.21328	SDE2_HUMAN	Splicing regulator SDE2 (Replication stress response regulator SDE2)	SDE2 C1orf55		SUBCELLULAR LOCATION: Nucleus {ECO:0000269|PubMed:27906959, ECO:0000269|PubMed:34365507}. Cytoplasm {ECO:0000269|PubMed:34365507}.	PTM: Upon binding to PCNA, the N-terminal UBL (ubiquitin-like) propeptide is cleaved at Gly-77 by an unidentified deubiquitinating enzyme; the resulting mature SDE2 is degraded by the DCX(DTL) complex in a cell cycle- and DNA damage dependent manner. {ECO:0000269|PubMed:27906959, ECO:0000269|PubMed:28947618}.; PTM: Both SDE2-UBL and the mature SDE2 are polyubiquitinated. {ECO:0000269|PubMed:27906959}.
768	Q6JQN1	ACD10_HUMAN_C518_M1	1	1	R.GINDC@DLTQLGIPAAEEYFR.M	sp|Q6JQN1|ACD10_HUMAN-C518	11.6977	11.4188	11.4502	12.5102	14.5571	13.7797	13.9949	13.5228	13.3538	13.7485	13.9527	13.5649	12.8883	13.9058	13.2901	13.1889	0.000574469	0.00448693	1.88575	ACD10_HUMAN	Acyl-CoA dehydrogenase family member 10 (ACAD-10) (EC 1.3.99.-)	ACAD10
769	Q6L8Q7	PDE12_HUMAN_C108_M1	1	1	K.SRPNASGGAAC@SGPGPEPAVFC#EPVVK.L	sp|Q6L8Q7|PDE12_HUMAN-C108	13.7787	13.2508	13.5227	13.4351	15.752	15.3912	15.2041	15.1092	14.451	15.2378	15.1063	15.0894	14.278	14.3557	14.6223	14.6989	0.000394005	0.00355719	1.47431	PDE12_HUMAN	2',5'-phosphodiesterase 12 (2'-PDE) (2-PDE) (EC 3.1.4.-) (Mitochondrial deadenylase) (EC 3.1.13.4)	PDE12	ACT_SITE 496; /note="Proton donor/acceptor"; /evidence="ECO:0000250|UniProtKB:Q96LI5"	SUBCELLULAR LOCATION: Mitochondrion matrix {ECO:0000269|PubMed:21245038, ECO:0000269|PubMed:21666256, ECO:0000269|PubMed:22285541}.
770	Q6L8Q7	PDE12_HUMAN_C108_M2	2	1	K.SRPNASGGAAC@SGPGPEPAVFC@EPVVK.L	sp|Q6L8Q7|PDE12_HUMAN-C108;C119	12.9264	11.6878	11.8379	12.5165	15.925	15.3178	14.6076	14.994	13.6256	15.1605	15.1301	14.8717	14.1682	14.8619	15.2758	14.8473	0.00186725	0.00963424	2.45483	PDE12_HUMAN	2',5'-phosphodiesterase 12 (2'-PDE) (2-PDE) (EC 3.1.4.-) (Mitochondrial deadenylase) (EC 3.1.13.4)	PDE12	ACT_SITE 496; /note="Proton donor/acceptor"; /evidence="ECO:0000250|UniProtKB:Q96LI5"	SUBCELLULAR LOCATION: Mitochondrion matrix {ECO:0000269|PubMed:21245038, ECO:0000269|PubMed:21666256, ECO:0000269|PubMed:22285541}.
771	Q6L8Q7	PDE12_HUMAN_C119_M2	2	1	K.SRPNASGGAAC@SGPGPEPAVFC@EPVVK.L	sp|Q6L8Q7|PDE12_HUMAN-C108;C119	12.9264	11.6878	11.8379	12.5165	15.925	15.3178	14.6076	14.994	13.6256	15.1605	15.1301	14.8717	14.1682	14.8619	15.2758	14.8473	0.00186725	0.00963424	2.45483	PDE12_HUMAN	2',5'-phosphodiesterase 12 (2'-PDE) (2-PDE) (EC 3.1.4.-) (Mitochondrial deadenylase) (EC 3.1.13.4)	PDE12	ACT_SITE 496; /note="Proton donor/acceptor"; /evidence="ECO:0000250|UniProtKB:Q96LI5"	SUBCELLULAR LOCATION: Mitochondrion matrix {ECO:0000269|PubMed:21245038, ECO:0000269|PubMed:21666256, ECO:0000269|PubMed:22285541}.
772	Q6NUM9	RETST_HUMAN_C534_M1	1	1	R.GAC@YGADHDLGR.L	sp|Q6NUM9|RETST_HUMAN-C534	13.5793	13.354	13.3786	13.576	15.0551	14.8143	14.8489	14.8219	14.5755	14.751	14.8846	14.5722	14.2592	14.5125	14.2178	14.3376	1.53931e-05	0.000650915	1.22388	RETST_HUMAN	All-trans-retinol 13,14-reductase (EC 1.3.99.23) (All-trans-13,14-dihydroretinol saturase) (RetSat) (PPAR-alpha-regulated and starvation-induced gene protein)	RETSAT PPSIG UNQ439/PRO872		SUBCELLULAR LOCATION: Endoplasmic reticulum membrane {ECO:0000250|UniProtKB:Q64FW2}; Peripheral membrane protein {ECO:0000250|UniProtKB:Q64FW2}.
773	Q6P161	RM54_HUMAN_C62_M1	1	5	K.DPDVC@TDPVQLTTYAM*GVNIYK.E;K.DPDVC@TDPVQLTTYAMGVNIYK.E;K.GAVTSEALKDPDVC@TDPVQLTTY.A;K.GAVTSEALKDPDVC@TDPVQLTTYAM*GVNIYK.E;K.GAVTSEALKDPDVC@TDPVQLTTYAMGVNIYK.E	sp|Q6P161|RM54_HUMAN-C62	14.1349	14.2012	14.0181	14.0027	16.5631	15.7386	16.0211	16.0911	15.3095	16.0464	16.2142	15.8808	15.1006	15.5129	15.2015	15.5193	0.00012184	0.00187747	1.77352	RM54_HUMAN	Large ribosomal subunit protein mL54 (39S ribosomal protein L54, mitochondrial) (L54mt) (MRP-L54)	MRPL54		SUBCELLULAR LOCATION: Mitochondrion {ECO:0000269|PubMed:25838379, ECO:0000269|PubMed:28892042}.
774	Q6P1X6	CH082_HUMAN_C130_M1	1	1	R.LSYC@GGGEALAVPFEPAR.L	sp|Q6P1X6|CH082_HUMAN-C130	11.8326	11.2565	11.4653	11.5355	13.0438	12.8871	13.3206	13.4831	13.0548	13.0975	12.393	12.7623	12.4158	13.0149	13.106	12.2668	0.000647686	0.00483073	1.30439	CH082_HUMAN	UPF0598 protein C8orf82	C8orf82
775	Q6P1X6	CH082_HUMAN_C66_M1	1	1	K.NFITC@FK.D	sp|Q6P1X6|CH082_HUMAN-C66	13.5038	13.107	13.69	13.3345	15.2498	14.7892	14.6593	14.9115	14.1452	14.8159	14.7222	14.6418	14.4919	14.8433	14.4435	14.6296	0.000937884	0.00612902	1.17251	CH082_HUMAN	UPF0598 protein C8orf82	C8orf82
776	Q6P1X6	CH082_HUMAN_C98_M1	1	1	R.YEAAFPFLSPC@GR.E	sp|Q6P1X6|CH082_HUMAN-C98	12.4296	10.8929	11.8573	12.317	15.4128	15.0881	14.4349	14.7074	13.5614	14.6698	14.6414	14.4178	13.6643	14.6383	14.2564	14.0367	0.00135697	0.00782056	2.44841	CH082_HUMAN	UPF0598 protein C8orf82	C8orf82
777	Q6P2H3	CEP85_HUMAN_C286_M1	1	1	R.EQSC#ELSTC@R.Q	sp|Q6P2H3|CEP85_HUMAN-C286	13.7427	13.1881	13.2432	12.8705	15.2052	15.2307	14.9391	15.1066	14.3025	14.7184	14.7044	14.7288	14.0642	14.3181	14.4648	14.8834	0.000631058	0.00476319	1.35237	CEP85_HUMAN	Centrosomal protein of 85 kDa (Cep85) (Coiled-coil domain-containing protein 21)	CEP85 CCDC21		SUBCELLULAR LOCATION: Cytoplasm, cytoskeleton, microtubule organizing center, centrosome {ECO:0000269|PubMed:21399614, ECO:0000269|PubMed:26220856}. Cytoplasm, cytoskeleton, spindle pole {ECO:0000269|PubMed:21399614, ECO:0000269|PubMed:26220856}. Nucleus, nucleolus {ECO:0000269|PubMed:21399614}. Cytoplasm, cytoskeleton, microtubule organizing center, centrosome, centriole {ECO:0000269|PubMed:29712910, ECO:0000269|PubMed:32107292}. Cytoplasm, cell cortex {ECO:0000269|PubMed:32107292}. Note=Localizes to centrosomes and nucleolus in interphase. Upon entry into mitosis, relocates from nucleolus and accumulates at spindle poles (PubMed:21399614). Associated with the pericentriolar material. Localizes to centrosomes at a low level in G1 phase and a slightly increased level in S phase, with gradually elevated levels during G2 phase. The levels at centrosomes further increase at G2/M, reaching a peak at spindle poles at early mitotic stages and remain high until the end of anaphase (PubMed:26220856). Localizes at the leading edge (PubMed:32107292). {ECO:0000269|PubMed:21399614, ECO:0000269|PubMed:26220856, ECO:0000269|PubMed:32107292}.
778	Q6P2H3	CEP85_HUMAN_C380_M1	1	1	R.PAPFGDVC@LLR.L	sp|Q6P2H3|CEP85_HUMAN-C380	13.5815	13.0687	12.9969	13.4558	15.9163	15.7408	15.3348	15.2969	14.4829	14.8293	15.189	15.3405	14.3664	14.9348	14.9928	14.5017	0.000412703	0.00365879	1.68469	CEP85_HUMAN	Centrosomal protein of 85 kDa (Cep85) (Coiled-coil domain-containing protein 21)	CEP85 CCDC21		SUBCELLULAR LOCATION: Cytoplasm, cytoskeleton, microtubule organizing center, centrosome {ECO:0000269|PubMed:21399614, ECO:0000269|PubMed:26220856}. Cytoplasm, cytoskeleton, spindle pole {ECO:0000269|PubMed:21399614, ECO:0000269|PubMed:26220856}. Nucleus, nucleolus {ECO:0000269|PubMed:21399614}. Cytoplasm, cytoskeleton, microtubule organizing center, centrosome, centriole {ECO:0000269|PubMed:29712910, ECO:0000269|PubMed:32107292}. Cytoplasm, cell cortex {ECO:0000269|PubMed:32107292}. Note=Localizes to centrosomes and nucleolus in interphase. Upon entry into mitosis, relocates from nucleolus and accumulates at spindle poles (PubMed:21399614). Associated with the pericentriolar material. Localizes to centrosomes at a low level in G1 phase and a slightly increased level in S phase, with gradually elevated levels during G2 phase. The levels at centrosomes further increase at G2/M, reaching a peak at spindle poles at early mitotic stages and remain high until the end of anaphase (PubMed:26220856). Localizes at the leading edge (PubMed:32107292). {ECO:0000269|PubMed:21399614, ECO:0000269|PubMed:26220856, ECO:0000269|PubMed:32107292}.
779	Q6P2P2	ANM9_HUMAN_C175_M1	1	1	K.AVC@LGSK.S	sp|Q6P2P2|ANM9_HUMAN-C175	12.5841	12.2152	12.5076	12.1744	14.6939	14.4995	14.0456	14.3717	13.1576	14.0225	13.5082	13.5281	13.0166	12.7438	13.2082	13.0557	0.00119124	0.00717702	1.18374	ANM9_HUMAN	Protein arginine N-methyltransferase 9 (Protein arginine N-methyltransferase 10) (EC 2.1.1.320)	PRMT9 PRMT10		SUBCELLULAR LOCATION: Cytoplasm {ECO:0000269|PubMed:25737013, ECO:0000269|PubMed:25979344}.
780	Q6P3X3	TTC27_HUMAN_C749_M1	1	1	K.C#DTQSNC@WEK.D	sp|Q6P3X3|TTC27_HUMAN-C749	11.9391	11.755	11.8217	11.8527	13.8698	13.6711	13.025	13.4445	12.6967	13.0127	13.0849	12.7869	12.3507	12.6159	12.7796	12.8538	4.15214e-05	0.0011161	1.05318	TTC27_HUMAN	Tetratricopeptide repeat protein 27 (TPR repeat protein 27)	TTC27
781	Q6P587	FAHD1_HUMAN_C112_M1	1	2	R.DVQDEC@K.K;R.DVQDEC@KK.K	sp|Q6P587|FAHD1_HUMAN-C112	16.4731	16.1765	16.3033	16.303	17.8095	17.2954	17.5157	17.5137	17.6809	17.8261	17.9328	17.7618	17.8121	18.4463	18.062	18.1125	1.66797e-06	0.000220826	1.48644	FAHD1_HUMAN	Oxaloacetate tautomerase FAHD1, mitochondrial (EC 5.3.2.2) (Acylpyruvase FAHD1) (EC 3.7.1.5) (Fumarylacetoacetate hydrolase domain-containing protein 1) (FAH domain-containing protein 1) (Oxaloacetate decarboxylase) (OAA decarboxylase) (ODx) (EC 4.1.1.112) (YisK-like protein)	FAHD1 C16orf36 YISKL		SUBCELLULAR LOCATION: Mitochondrion {ECO:0000269|PubMed:21878618}. Cytoplasm, cytosol {ECO:0000269|PubMed:21878618}.
782	Q6PCB5	RSBNL_HUMAN_C280_M1	1	1	K.SIQTIC@SGLLTDVEDQAAK.G	sp|Q6PCB5|RSBNL_HUMAN-C280	13.3313	12.966	13.0572	13.2613	14.7465	14.6671	14.4899	14.4822	13.9161	14.4036	14.479	14.1842	13.8851	13.8603	13.8915	13.9227	0.000376179	0.00345132	1.09178	RSBNL_HUMAN	Lysine-specific demethylase RSBN1L (EC 1.14.11.-) (Round spermatid basic protein 1-like protein)	RSBN1L		SUBCELLULAR LOCATION: Nucleus {ECO:0000250|UniProtKB:Q9GRZ3}.
783	Q6PI48	SYDM_HUMAN_C108_M1	1	2	K.ILC@EAPVESVVQVSGTVISR.P;K.ILC@EAPVESVVQVSGTVISRPAGQENPK.M	sp|Q6PI48|SYDM_HUMAN-C108	12.6313	11.652	11.6445	12.7675	15.122	14.8981	14.8741	14.8376	14.846	15.4297	15.3973	14.9184	15.3296	15.7045	15.6542	15.2499	0.000126706	0.00191832	2.97402	SYDM_HUMAN	Aspartate--tRNA ligase, mitochondrial (EC 6.1.1.12) (Aspartyl-tRNA synthetase) (AspRS)	DARS2		SUBCELLULAR LOCATION: Mitochondrion matrix {ECO:0000269|PubMed:15779907, ECO:0000269|PubMed:30006346}. Mitochondrion membrane {ECO:0000269|PubMed:30006346}.	PTM: Acetylated; acetylation protects from ubiquitin-mediated degradation. {ECO:0000269|PubMed:39039092}.; PTM: Ubiquitinated by the SCF-FBXO24 E3 ubiquitin ligase, leading to proteasomal degradation. {ECO:0000269|PubMed:39039092}.
784	Q6PI48	SYDM_HUMAN_C152_M1	1	1	K.TAELLNAC@K.K	sp|Q6PI48|SYDM_HUMAN-C152	13.6994	12.9904	13.3183	13.6015	15.5002	15.2374	14.9485	15.3023	14.6837	15.074	15.3091	14.7952	14.7509	15.2911	15.0133	14.9481	0.000324946	0.00315299	1.56314	SYDM_HUMAN	Aspartate--tRNA ligase, mitochondrial (EC 6.1.1.12) (Aspartyl-tRNA synthetase) (AspRS)	DARS2		SUBCELLULAR LOCATION: Mitochondrion matrix {ECO:0000269|PubMed:15779907, ECO:0000269|PubMed:30006346}. Mitochondrion membrane {ECO:0000269|PubMed:30006346}.	PTM: Acetylated; acetylation protects from ubiquitin-mediated degradation. {ECO:0000269|PubMed:39039092}.; PTM: Ubiquitinated by the SCF-FBXO24 E3 ubiquitin ligase, leading to proteasomal degradation. {ECO:0000269|PubMed:39039092}.
785	Q6PI48	SYDM_HUMAN_C54_M1	1	1	R.TNTC@GELR.S	sp|Q6PI48|SYDM_HUMAN-C54	16.0763	15.8492	16.0714	16.1909	17.6819	17.3216	17.3019	17.2617	17.0508	17.3735	17.4858	17.3716	17.3589	17.6487	17.3912	17.2914	3.72333e-05	0.00105079	1.27347	SYDM_HUMAN	Aspartate--tRNA ligase, mitochondrial (EC 6.1.1.12) (Aspartyl-tRNA synthetase) (AspRS)	DARS2		SUBCELLULAR LOCATION: Mitochondrion matrix {ECO:0000269|PubMed:15779907, ECO:0000269|PubMed:30006346}. Mitochondrion membrane {ECO:0000269|PubMed:30006346}.	PTM: Acetylated; acetylation protects from ubiquitin-mediated degradation. {ECO:0000269|PubMed:39039092}.; PTM: Ubiquitinated by the SCF-FBXO24 E3 ubiquitin ligase, leading to proteasomal degradation. {ECO:0000269|PubMed:39039092}.
786	Q6PKG0	LARP1_HUMAN_C238_M1	1	1	K.NGDEDC@QR.G	sp|Q6PKG0|LARP1_HUMAN-C238	15.6338	15.0036	15.3574	15.4554	16.6597	16.7375	16.339	16.4689	16.2561	16.6187	16.4351	16.3776	15.935	16.1	16.227	16.2237	0.000443059	0.00381446	1.05933	LARP1_HUMAN	La-related protein 1 (La ribonucleoprotein domain family member 1)	LARP1 KIAA0731 LARP		SUBCELLULAR LOCATION: Cytoplasm {ECO:0000269|PubMed:20430826, ECO:0000269|PubMed:24532714, ECO:0000269|PubMed:28650797}. Cytoplasmic granule {ECO:0000269|PubMed:24532714, ECO:0000269|PubMed:25940091}. Note=Colocalizes with RPTOR and PABPC1 in cytoplasmic granules that resemble stress granules. {ECO:0000269|PubMed:24532714, ECO:0000269|PubMed:25940091}.	PTM: Phosphorylated on multiple Ser and Thr residues in response to active mTORC1. Phosphorylation is important for interaction with RPTOR and the mTORC1 complex. Phosphorylation promotes dissociation from the 5'UTR of mRNA molecules with a 5'TOP motif. {ECO:0000269|PubMed:28650797}.
787	Q6PML9	ZNT9_HUMAN_C30_M1	1	1	R.AAAC@NPSDR.Q	sp|Q6PML9|ZNT9_HUMAN-C30	11.8689	11.8843	12.1891	10.7253	14.8575	14.2605	13.7828	14.5308	14.0668	14.6987	14.9824	15.0916	15.117	15.2182	15.1262	15.4761	0.00025397	0.00274387	3.04296	ZNT9_HUMAN	Proton-coupled zinc antiporter SLC30A9, mitochondrial (Human embryonic lung protein) (HuEL) (Solute carrier family 30 member 9) (Zinc transporter 9) (ZnT-9)	SLC30A9 C4orf1 HUEL		SUBCELLULAR LOCATION: Mitochondrion membrane {ECO:0000269|PubMed:34397090, ECO:0000269|PubMed:35614220}; Multi-pass membrane protein {ECO:0000305}. Nucleus {ECO:0000269|PubMed:10409434}. Endoplasmic reticulum {ECO:0000269|PubMed:28334855}. Note=Partial co-localization with endoplasmic reticulum (PubMed:28334855). Linked to mitochondrial ribosomes (PubMed:35614220). {ECO:0000269|PubMed:10409434, ECO:0000269|PubMed:28334855, ECO:0000269|PubMed:35614220}.
788	Q6R327	RICTR_HUMAN_C1317_M1	1	1	K.SLADC@NFSYTSSR.D	sp|Q6R327|RICTR_HUMAN-C1317	13.3496	12.7093	13.5553	13.1689	14.8546	14.8747	14.3692	14.1314	14.2155	14.6514	14.4925	14.6343	14.2751	14.342	14.2193	14.7158	0.000742601	0.00525807	1.30261	RICTR_HUMAN	Rapamycin-insensitive companion of mTOR (AVO3 homolog) (hAVO3)	RICTOR KIAA1999		SUBCELLULAR LOCATION: Cell membrane {ECO:0000269|PubMed:21867682}. Endoplasmic reticulum membrane {ECO:0000269|PubMed:21867682}. Lysosome membrane {ECO:0000269|PubMed:31130364}. Note=The mTORC2 complex localizes to membranes: mTORC2 is active at the plasma membrane, endoplasmic reticulum membrane and lysosomes (PubMed:21867682). Iin lysosomal membrane, mTORC2 is sensitive to lysosomal positioning in the cell (PubMed:31130364). {ECO:0000269|PubMed:21867682, ECO:0000269|PubMed:31130364}.	PTM: Phosphorylated by MTOR; when part of mTORC2 (PubMed:15467718). Phosphorylated at Thr-1135 by RPS6KB1 downstream of the mTORC1 complex: phosphorylation of RICTOR inhibits mTORC2 signaling by creating a binding site for 14-3-3 proteins (PubMed:19720745, PubMed:19935711, PubMed:19995915). Phosphorylated at Thr-1695 by GSK3A and GSK3B which facilitates RICTOR ubiquitination and subsequent degradation (PubMed:25897075). Phosphorylated at Ser-1235 by GSK3B in response to endoplasmic stress, inhibiting mTORC2 signaling (PubMed:21343617). {ECO:0000269|PubMed:15467718, ECO:0000269|PubMed:19720745, ECO:0000269|PubMed:19935711, ECO:0000269|PubMed:19995915, ECO:0000269|PubMed:21343617, ECO:0000269|PubMed:25897075}.; PTM: Ubiquitinated by the SCF(FBXW7) complex, leading to its degradation by the proteasome (PubMed:25897075). Deubiquitinated by USP9X; deubiquitination stabilizes RICTOR and enhances its binding to MTOR, thus promoting mTORC2 complex assembly (PubMed:33378666). {ECO:0000269|PubMed:25897075, ECO:0000269|PubMed:33378666}.; PTM: Acetylated by EP300/p300 in response to glucose, leading to activate the mTORC2 complex (PubMed:22084251, PubMed:26170313). Acetylation by BLOC1S1/GCN5L1 in response to hypotoxic stress protects RICTOR against ubiquitination and subsequent degradation by the proteasome (PubMed:38281616). {ECO:0000269|PubMed:22084251, ECO:0000269|PubMed:26170313, ECO:0000269|PubMed:38281616}.
789	Q6UB28	MAP12_HUMAN_C101_M1	1	1	K.NEDQIQGLHQAC@QLAR.H	sp|Q6UB28|MAP12_HUMAN-C101	13.9121	13.4602	14.0354	14.0464	15.134	14.9	14.6709	14.9661	15.3058	15.6032	15.7558	15.5912	15.7099	16.227	15.7062	15.5909	5.1809e-05	0.00121197	1.7005	MAP12_HUMAN	Methionine aminopeptidase 1D, mitochondrial (MAP 1D) (MetAP 1D) (EC 3.4.11.18) (Methionyl aminopeptidase type 1D, mitochondrial) (Peptidase M 1D)	METAP1D MAP1D		SUBCELLULAR LOCATION: Mitochondrion {ECO:0000255|HAMAP-Rule:MF_03174, ECO:0000269|PubMed:14532271}.
790	Q6UB35	C1TM_HUMAN_C198_M1	1	1	R.GDAHEC@FVSPVAK.A	sp|Q6UB35|C1TM_HUMAN-C198	13.9089	13.8633	13.8605	13.6835	16.5746	16.2294	16.2239	16.5674	16.2177	16.4526	16.5769	16.5221	16.2623	16.6518	16.2436	16.2651	1.38105e-07	0.00010949	2.61329	C1TM_HUMAN	Monofunctional C1-tetrahydrofolate synthase, mitochondrial (EC 6.3.4.3) (Formyltetrahydrofolate synthetase)	MTHFD1L FTHFSDC1		SUBCELLULAR LOCATION: Mitochondrion {ECO:0000269|PubMed:12937168}.
791	Q6UB35	C1TM_HUMAN_C302_M1	1	1	K.VGC@GSPR.I	sp|Q6UB35|C1TM_HUMAN-C302	16.9789	16.1963	16.1486	15.9891	20.9109	19.8579	19.6485	19.9536	18.0745	19.6258	19.7444	19.4666	18.3012	18.9954	19.1968	19.217	0.000640084	0.00479728	2.89958	C1TM_HUMAN	Monofunctional C1-tetrahydrofolate synthase, mitochondrial (EC 6.3.4.3) (Formyltetrahydrofolate synthetase)	MTHFD1L FTHFSDC1		SUBCELLULAR LOCATION: Mitochondrion {ECO:0000269|PubMed:12937168}.
792	Q6UB35	C1TM_HUMAN_C61_M1	1	1	R.SSC@SPGGR.T	sp|Q6UB35|C1TM_HUMAN-C61	16.4692	15.3437	15.8819	15.5852	20.4122	19.3536	18.7966	19.1725	17.4358	19.092	19.2814	19.0272	17.5627	18.742	18.6641	18.803	0.00107885	0.00672961	2.88911	C1TM_HUMAN	Monofunctional C1-tetrahydrofolate synthase, mitochondrial (EC 6.3.4.3) (Formyltetrahydrofolate synthetase)	MTHFD1L FTHFSDC1		SUBCELLULAR LOCATION: Mitochondrion {ECO:0000269|PubMed:12937168}.
793	Q6UB35	C1TM_HUMAN_C779_M1	1	1	K.EYTEENIQLVADGC#C@NLQK.Q	sp|Q6UB35|C1TM_HUMAN-C779	11.6396	11.5896	11.1903	11.7331	15.3931	14.6826	14.569	14.3177	12.8307	14.0882	14.1172	14	13.3602	13.5002	13.5993	13.6203	0.000547424	0.00435806	2.22092	C1TM_HUMAN	Monofunctional C1-tetrahydrofolate synthase, mitochondrial (EC 6.3.4.3) (Formyltetrahydrofolate synthetase)	MTHFD1L FTHFSDC1		SUBCELLULAR LOCATION: Mitochondrion {ECO:0000269|PubMed:12937168}.
794	Q6UB35	C1TM_HUMAN_C906_M1	1	1	R.YTQQGFGNLPIC@MAK.T	sp|Q6UB35|C1TM_HUMAN-C906	11.9864	11.474	11.8663	11.6714	12.8278	12.547	12.7373	12.7473	12.6288	13.1268	12.9005	13.2136	13.0457	13.373	12.9798	12.9741	0.000403792	0.00361326	1.21786	C1TM_HUMAN	Monofunctional C1-tetrahydrofolate synthase, mitochondrial (EC 6.3.4.3) (Formyltetrahydrofolate synthetase)	MTHFD1L FTHFSDC1		SUBCELLULAR LOCATION: Mitochondrion {ECO:0000269|PubMed:12937168}.
795	Q6UVJ0	SAS6_HUMAN_C16_M2	2	1	K.C@KDC@EER.R	sp|Q6UVJ0|SAS6_HUMAN-C16;C19	13.1405	12.8448	13.2456	13.4925	16.6248	16.141	15.6461	15.6203	14.8109	15.6996	15.2068	14.9098	13.738	13.8836	14.3341	14.4096	0.000175158	0.00223189	1.97595	SAS6_HUMAN	Spindle assembly abnormal protein 6 homolog (HsSAS-6) (Spindle assembly defective protein 6)	SASS6 SAS6		SUBCELLULAR LOCATION: Cytoplasm, cytoskeleton, microtubule organizing center, centrosome {ECO:0000269|PubMed:15665853, ECO:0000269|PubMed:24107630, ECO:0000269|PubMed:31722219}. Cytoplasm, cytoskeleton, microtubule organizing center, centrosome, centriole {ECO:0000269|PubMed:15572125, ECO:0000269|PubMed:15665853, ECO:0000269|PubMed:17681131}. Note=Component of the deuterosome, a structure that promotes de novo centriole amplification in multiciliated cells that can generate more than 100 centrioles (By similarity). Component of the centrosome. Associated only transiently with nascent procentrioles during centriole biogenesis. {ECO:0000250|UniProtKB:Q80UK7}.	PTM: Ubiquitinated by the SCF(FBXW5) E3 ubiquitin-protein ligase complex during S phase, leading to its degradation and preventing centriole reduplication. Ubiquitinated by the anaphase promoting complex/cyclosome (APC/C) E3 ubiquitin-protein ligase complex, leading to its degradation and preventing centriole reduplication (PubMed:31722219). {ECO:0000269|PubMed:21725316, ECO:0000269|PubMed:31722219}.
796	Q6UVJ0	SAS6_HUMAN_C19_M2	2	1	K.C@KDC@EER.R	sp|Q6UVJ0|SAS6_HUMAN-C16;C19	13.1405	12.8448	13.2456	13.4925	16.6248	16.141	15.6461	15.6203	14.8109	15.6996	15.2068	14.9098	13.738	13.8836	14.3341	14.4096	0.000175158	0.00223189	1.97595	SAS6_HUMAN	Spindle assembly abnormal protein 6 homolog (HsSAS-6) (Spindle assembly defective protein 6)	SASS6 SAS6		SUBCELLULAR LOCATION: Cytoplasm, cytoskeleton, microtubule organizing center, centrosome {ECO:0000269|PubMed:15665853, ECO:0000269|PubMed:24107630, ECO:0000269|PubMed:31722219}. Cytoplasm, cytoskeleton, microtubule organizing center, centrosome, centriole {ECO:0000269|PubMed:15572125, ECO:0000269|PubMed:15665853, ECO:0000269|PubMed:17681131}. Note=Component of the deuterosome, a structure that promotes de novo centriole amplification in multiciliated cells that can generate more than 100 centrioles (By similarity). Component of the centrosome. Associated only transiently with nascent procentrioles during centriole biogenesis. {ECO:0000250|UniProtKB:Q80UK7}.	PTM: Ubiquitinated by the SCF(FBXW5) E3 ubiquitin-protein ligase complex during S phase, leading to its degradation and preventing centriole reduplication. Ubiquitinated by the anaphase promoting complex/cyclosome (APC/C) E3 ubiquitin-protein ligase complex, leading to its degradation and preventing centriole reduplication (PubMed:31722219). {ECO:0000269|PubMed:21725316, ECO:0000269|PubMed:31722219}.
797	Q6V9R5	ZN562_HUMAN_C17_M1	1	1	R.EPIC@PFEEK.T	sp|Q6V9R5|ZN562_HUMAN-C17	11.5208	11.8348	11.6066	11.8952	13.3662	13.3075	13.2425	12.9362	12.8249	13.0833	12.903	12.8307	12.852	12.5292	12.5902	12.9456	3.22277e-05	0.000984869	1.19613	ZN562_HUMAN	Zinc finger protein 562	ZNF562		SUBCELLULAR LOCATION: Nucleus {ECO:0000305}.
798	Q6WCQ1	MPRIP_HUMAN_C503_M2	2	2	K.SSC@SFETC@PR.P;K.SSC@SFETC@PRPTEK.Q	sp|Q6WCQ1|MPRIP_HUMAN-C503;C508	15.4551	14.7866	15.3056	14.9689	17.8223	17.7771	17.1954	17.497	16.3783	16.9781	16.8263	17.0319	16.1936	16.7561	17.0178	16.8	0.000223993	0.00255352	1.67458	MPRIP_HUMAN	Myosin phosphatase Rho-interacting protein (M-RIP) (Rho-interacting protein 3) (RIP3) (p116Rip)	MPRIP KIAA0864 MRIP RHOIP3		SUBCELLULAR LOCATION: Cytoplasm, cytoskeleton {ECO:0000269|PubMed:14506264, ECO:0000269|PubMed:16257966}. Note=Colocalizes with F-actin.
799	Q6WCQ1	MPRIP_HUMAN_C508_M2	2	2	K.SSC@SFETC@PR.P;K.SSC@SFETC@PRPTEK.Q	sp|Q6WCQ1|MPRIP_HUMAN-C503;C508	15.4551	14.7866	15.3056	14.9689	17.8223	17.7771	17.1954	17.497	16.3783	16.9781	16.8263	17.0319	16.1936	16.7561	17.0178	16.8	0.000223993	0.00255352	1.67458	MPRIP_HUMAN	Myosin phosphatase Rho-interacting protein (M-RIP) (Rho-interacting protein 3) (RIP3) (p116Rip)	MPRIP KIAA0864 MRIP RHOIP3		SUBCELLULAR LOCATION: Cytoplasm, cytoskeleton {ECO:0000269|PubMed:14506264, ECO:0000269|PubMed:16257966}. Note=Colocalizes with F-actin.
800	Q6WCQ1	MPRIP_HUMAN_C724_M1	1	1	R.EGYVLQATC@ER.G	sp|Q6WCQ1|MPRIP_HUMAN-C724	14.3521	13.7777	13.5357	13.6525	16.5049	16.3623	16.0276	16.0213	15.4172	15.7143	16.0311	16.0117	14.7478	15.4929	15.8743	15.7204	0.000148114	0.00207165	1.96405	MPRIP_HUMAN	Myosin phosphatase Rho-interacting protein (M-RIP) (Rho-interacting protein 3) (RIP3) (p116Rip)	MPRIP KIAA0864 MRIP RHOIP3		SUBCELLULAR LOCATION: Cytoplasm, cytoskeleton {ECO:0000269|PubMed:14506264, ECO:0000269|PubMed:16257966}. Note=Colocalizes with F-actin.
801	Q6WCQ1	MPRIP_HUMAN_C957_M1	1	1	K.ADC@DISR.L	sp|Q6WCQ1|MPRIP_HUMAN-C957	13.4201	13.2419	13.5277	13.276	15.2047	15.2152	14.7136	15.034	14.5599	14.7986	14.6965	14.7474	14.2354	14.219	14.3153	14.3144	3.88512e-06	0.000328573	1.33416	MPRIP_HUMAN	Myosin phosphatase Rho-interacting protein (M-RIP) (Rho-interacting protein 3) (RIP3) (p116Rip)	MPRIP KIAA0864 MRIP RHOIP3		SUBCELLULAR LOCATION: Cytoplasm, cytoskeleton {ECO:0000269|PubMed:14506264, ECO:0000269|PubMed:16257966}. Note=Colocalizes with F-actin.
802	Q6YHU6	THADA_HUMAN_C1148_M1	1	1	K.C@SDPSSK.L	sp|Q6YHU6|THADA_HUMAN-C1148	16.4525	15.9764	16.333	16.3265	18.4031	18.0683	17.5062	17.5991	16.8863	17.6065	17.4262	17.4464	16.6435	16.9533	17.2487	17.1296	0.00126041	0.00744333	1.06924	THADA_HUMAN	tRNA (32-2'-O)-methyltransferase regulator THADA (Gene inducing thyroid adenomas protein) (Thyroid adenoma-associated protein)	THADA GITA KIAA1767
803	Q6ZUT6	CCD9B_HUMAN_C276_M1	1	1	K.STLQDC@SQLR.G	sp|Q6ZUT6|CCD9B_HUMAN-C276	15.754	15.3817	15.4714	15.2639	17.1275	17.3604	16.753	17.0475	16.3323	16.762	16.4798	16.6284	16.1128	16.0757	16.3384	16.4025	0.000242721	0.00266683	1.08287	CCD9B_HUMAN	Coiled-coil domain-containing protein 9B	CCDC9B C15orf52
804	Q709C8	VP13C_HUMAN_C3707_M1	1	1	K.DSANQGC@VR.K	sp|Q709C8|VP13C_HUMAN-C3707	16.649	16.3428	16.6968	16.7303	18.7025	18.4665	18.0486	17.9835	17.3118	18.0606	17.4798	17.6694	16.8101	16.8501	17.1137	17.0407	0.00140778	0.00799679	1.02567	VP13C_HUMAN	Intermembrane lipid transfer protein VPS13C (Vacuolar protein sorting-associated protein 13C)	VPS13C KIAA1421		SUBCELLULAR LOCATION: Mitochondrion outer membrane {ECO:0000269|PubMed:26942284}. Lipid droplet {ECO:0000269|PubMed:30093493}. Endoplasmic reticulum membrane {ECO:0000269|PubMed:30093493}. Lysosome membrane {ECO:0000269|PubMed:30093493}. Late endosome membrane {ECO:0000269|PubMed:30093493}. Note=May localize to endoplasmic reticulum-endolysosome contact sites. {ECO:0000269|PubMed:30093493}.
805	Q70E73	RAPH1_HUMAN_C1045_M1	1	1	K.LNLSGVNLPGVLQQGC@VSAK.A	sp|Q70E73|RAPH1_HUMAN-C1045	12.0998	11.8126	12.5677	12.5819	13.2595	13.4756	13.1325	12.9976	13.5404	13.4511	13.4342	13.5044	13.0632	13.0989	12.9456	12.9341	0.000674257	0.00495154	1.21703	RAPH1_HUMAN	Ras-associated and pleckstrin homology domains-containing protein 1 (RAPH1) (Amyotrophic lateral sclerosis 2 chromosomal region candidate gene 18 protein) (Amyotrophic lateral sclerosis 2 chromosomal region candidate gene 9 protein) (Lamellipodin) (Proline-rich EVH1 ligand 2) (PREL-2) (Protein RMO1)	RAPH1 ALS2CR18 ALS2CR9 KIAA1681 LPD PREL2 RMO1		SUBCELLULAR LOCATION: Cell membrane {ECO:0000269|PubMed:15469845}; Peripheral membrane protein {ECO:0000269|PubMed:15469845}; Cytoplasmic side {ECO:0000269|PubMed:15469845}. Cell projection, lamellipodium {ECO:0000269|PubMed:15469845}. Cell projection, filopodium {ECO:0000269|PubMed:15469845}. Cytoplasm, cytoskeleton {ECO:0000269|PubMed:15469845}. Note=Recruited to the membrane, via the PH domain, by the phosphoinositide, PI(3,4)P2. Colocalizes with ENAH/VASP at the tips of lamellipodia and filopodia. Also colocalizes with the pathogens, Vaccinia and Enteropathogenic E.coli (EPEC) at the interface between the pathogen and their actin.
806	Q7KZN9	COX15_HUMAN_C31_M2	2	1	R.AQC@DC@IR.R	sp|Q7KZN9|COX15_HUMAN-C31;C33	13.1254	12.5409	12.7678	12.7541	15.9026	14.8255	14.7807	14.9117	14.8141	15.803	15.9879	15.6039	15.2894	16.3981	16.0792	16.3637	7.05409e-05	0.00142358	2.7552	COX15_HUMAN	Heme A synthase COX15 (HAS) (EC 1.17.99.9) (Cytochrome c oxidase assembly protein COX15 homolog)	COX15		SUBCELLULAR LOCATION: Mitochondrion inner membrane {ECO:0000269|PubMed:9878253}; Multi-pass membrane protein {ECO:0000255}.
807	Q7KZN9	COX15_HUMAN_C33_M2	2	1	R.AQC@DC@IR.R	sp|Q7KZN9|COX15_HUMAN-C31;C33	13.1254	12.5409	12.7678	12.7541	15.9026	14.8255	14.7807	14.9117	14.8141	15.803	15.9879	15.6039	15.2894	16.3981	16.0792	16.3637	7.05409e-05	0.00142358	2.7552	COX15_HUMAN	Heme A synthase COX15 (HAS) (EC 1.17.99.9) (Cytochrome c oxidase assembly protein COX15 homolog)	COX15		SUBCELLULAR LOCATION: Mitochondrion inner membrane {ECO:0000269|PubMed:9878253}; Multi-pass membrane protein {ECO:0000255}.
808	Q7L0Y3	TM10C_HUMAN_C123_M1	1	2	K.TLM*EC@VSNTAK.K;K.TLMEC@VSNTAK.K	sp|Q7L0Y3|TM10C_HUMAN-C123	14.8251	14.8753	14.9152	15.235	16.2646	16.0447	16.0418	15.865	16.3051	16.4662	16.6381	16.4654	16.6313	16.7153	16.5404	16.5079	1.21778e-05	0.000592615	1.50604	TM10C_HUMAN	tRNA methyltransferase 10 homolog C (HBV pre-S2 trans-regulated protein 2) (Mitochondrial ribonuclease P protein 1) (Mitochondrial RNase P protein 1) (RNA (guanine-9-)-methyltransferase domain-containing protein 1) (Renal carcinoma antigen NY-REN-49) (mRNA methyladenosine-N(1)-methyltransferase) (EC 2.1.1.-) (tRNA (adenine(9)-N(1))-methyltransferase) (EC 2.1.1.218) (tRNA (guanine(9)-N(1))-methyltransferase) (EC 2.1.1.221)	TRMT10C MRPP1 RG9MTD1		SUBCELLULAR LOCATION: Mitochondrion matrix, mitochondrion nucleoid {ECO:0000269|PubMed:18984158, ECO:0000269|PubMed:23473034, ECO:0000269|PubMed:24703694}.
809	Q7L0Y3	TM10C_HUMAN_C335_M1	1	1	R.LNLATEC@LPLDK.Y	sp|Q7L0Y3|TM10C_HUMAN-C335	15.3572	15.2923	15.4747	15.4304	16.3941	16.2014	16.23	16.3456	16.2618	16.4712	16.534	16.3901	16.8569	16.8878	16.674	16.6403	7.00765e-06	0.000431127	1.02561	TM10C_HUMAN	tRNA methyltransferase 10 homolog C (HBV pre-S2 trans-regulated protein 2) (Mitochondrial ribonuclease P protein 1) (Mitochondrial RNase P protein 1) (RNA (guanine-9-)-methyltransferase domain-containing protein 1) (Renal carcinoma antigen NY-REN-49) (mRNA methyladenosine-N(1)-methyltransferase) (EC 2.1.1.-) (tRNA (adenine(9)-N(1))-methyltransferase) (EC 2.1.1.218) (tRNA (guanine(9)-N(1))-methyltransferase) (EC 2.1.1.221)	TRMT10C MRPP1 RG9MTD1		SUBCELLULAR LOCATION: Mitochondrion matrix, mitochondrion nucleoid {ECO:0000269|PubMed:18984158, ECO:0000269|PubMed:23473034, ECO:0000269|PubMed:24703694}.
810	Q7L0Y3	TM10C_HUMAN_C78_M1	1	2	K.SSVQEEC@VSTISSSK.D;K.SSVQEEC@VSTISSSKDEDPLAATR.E	sp|Q7L0Y3|TM10C_HUMAN-C78	13.412	12.7322	13.4793	12.4241	17.5965	16.4023	16.0638	16.679	14.879	16.3428	16.0919	16.2561	14.7878	15.8224	15.6495	15.8319	0.000527576	0.00426086	2.88057	TM10C_HUMAN	tRNA methyltransferase 10 homolog C (HBV pre-S2 trans-regulated protein 2) (Mitochondrial ribonuclease P protein 1) (Mitochondrial RNase P protein 1) (RNA (guanine-9-)-methyltransferase domain-containing protein 1) (Renal carcinoma antigen NY-REN-49) (mRNA methyladenosine-N(1)-methyltransferase) (EC 2.1.1.-) (tRNA (adenine(9)-N(1))-methyltransferase) (EC 2.1.1.218) (tRNA (guanine(9)-N(1))-methyltransferase) (EC 2.1.1.221)	TRMT10C MRPP1 RG9MTD1		SUBCELLULAR LOCATION: Mitochondrion matrix, mitochondrion nucleoid {ECO:0000269|PubMed:18984158, ECO:0000269|PubMed:23473034, ECO:0000269|PubMed:24703694}.
811	Q7L1V2	MON1B_HUMAN_C297_M1	1	1	R.NVLAEC@R.L	sp|Q7L1V2|MON1B_HUMAN-C297	12.7322	12.2162	12.5352	13.1143	14.3535	14.33	14.0815	13.9129	13.7474	14.1562	13.9375	13.8294	13.3985	13.46	13.3543	13.1681	0.000880388	0.00588533	1.26817	MON1B_HUMAN	Vacuolar fusion protein MON1 homolog B (HSV-1 stimulation-related gene 1 protein) (HSV-I stimulating-related protein)	MON1B HSRG1 KIAA0872 SAND2
812	Q7L273	KCTD9_HUMAN_C272_M1	1	1	R.ADLSGSVLDC@ANLQGVK.M	sp|Q7L273|KCTD9_HUMAN-C272	13.6996	13.3843	13.2843	12.9928	14.0274	14.0745	13.9583	14.3745	14.3016	14.4375	14.6471	14.3394	14.2553	14.3247	14.2975	14.446	0.000576192	0.00449845	1.09116	KCTD9_HUMAN	BTB/POZ domain-containing protein KCTD9	KCTD9
813	Q7L2E3	DHX30_HUMAN_C1183_M1	1	1	R.GPC@GSFDVR.K	sp|Q7L2E3|DHX30_HUMAN-C1183	12.7396	12.1124	11.6458	11.8949	15.4961	14.6232	14.8034	14.6883	13.9921	14.7121	15.1919	14.8101	13.6034	14.5942	14.378	14.5776	0.000286422	0.00291882	2.57836	DHX30_HUMAN	ATP-dependent RNA helicase DHX30 (EC 3.6.4.13) (DEAH box protein 30)	DHX30 DDX30 KIAA0890		SUBCELLULAR LOCATION: Cytoplasm {ECO:0000269|PubMed:29100085}. Mitochondrion {ECO:0000269|PubMed:16825194, ECO:0000269|PubMed:29100085}. Mitochondrion matrix, mitochondrion nucleoid {ECO:0000269|PubMed:16825194, ECO:0000269|PubMed:18063578, ECO:0000269|PubMed:25683715}. Note=Localizes to mitochondrial RNA granules found in close proximity to the mitochondrial nucleoids (PubMed:16825194, PubMed:25683715). Relocalizes to stress granules upon heat stress (PubMed:29100085). {ECO:0000269|PubMed:16825194, ECO:0000269|PubMed:25683715, ECO:0000269|PubMed:29100085}.	PTM: [Isoform 2]: Phosphorylated on Ser-15. {ECO:0007744|PubMed:18220336}.
814	Q7L2E3	DHX30_HUMAN_C309_M1	1	1	K.AAALAC@K.K	sp|Q7L2E3|DHX30_HUMAN-C309	15.381	14.9177	15.1502	14.867	17.1529	16.3442	16.4403	16.7175	16.4425	17.2315	17.249	17.0668	17.297	17.9979	17.6132	17.76	0.000136503	0.00199747	1.9185	DHX30_HUMAN	ATP-dependent RNA helicase DHX30 (EC 3.6.4.13) (DEAH box protein 30)	DHX30 DDX30 KIAA0890		SUBCELLULAR LOCATION: Cytoplasm {ECO:0000269|PubMed:29100085}. Mitochondrion {ECO:0000269|PubMed:16825194, ECO:0000269|PubMed:29100085}. Mitochondrion matrix, mitochondrion nucleoid {ECO:0000269|PubMed:16825194, ECO:0000269|PubMed:18063578, ECO:0000269|PubMed:25683715}. Note=Localizes to mitochondrial RNA granules found in close proximity to the mitochondrial nucleoids (PubMed:16825194, PubMed:25683715). Relocalizes to stress granules upon heat stress (PubMed:29100085). {ECO:0000269|PubMed:16825194, ECO:0000269|PubMed:25683715, ECO:0000269|PubMed:29100085}.	PTM: [Isoform 2]: Phosphorylated on Ser-15. {ECO:0007744|PubMed:18220336}.
815	Q7L2E3	DHX30_HUMAN_C461_M1	1	2	R.DTILNAIEQHPVVVISGDTGC@GK.T;R.GPVWQEAPQLPVDPHRDTILNAIEQHPVVVISGDTGC@GK.T	sp|Q7L2E3|DHX30_HUMAN-C461	12.378	12.4661	12.5176	12.7189	14.5639	14.1176	14.2604	14.3724	14.0414	14.4193	14.5259	14.2401	14.1779	14.4288	14.0623	14.0767	8.63469e-06	0.000494339	1.78651	DHX30_HUMAN	ATP-dependent RNA helicase DHX30 (EC 3.6.4.13) (DEAH box protein 30)	DHX30 DDX30 KIAA0890		SUBCELLULAR LOCATION: Cytoplasm {ECO:0000269|PubMed:29100085}. Mitochondrion {ECO:0000269|PubMed:16825194, ECO:0000269|PubMed:29100085}. Mitochondrion matrix, mitochondrion nucleoid {ECO:0000269|PubMed:16825194, ECO:0000269|PubMed:18063578, ECO:0000269|PubMed:25683715}. Note=Localizes to mitochondrial RNA granules found in close proximity to the mitochondrial nucleoids (PubMed:16825194, PubMed:25683715). Relocalizes to stress granules upon heat stress (PubMed:29100085). {ECO:0000269|PubMed:16825194, ECO:0000269|PubMed:25683715, ECO:0000269|PubMed:29100085}.	PTM: [Isoform 2]: Phosphorylated on Ser-15. {ECO:0007744|PubMed:18220336}.
816	Q7L2J0	MEPCE_HUMAN_C244_M1	1	1	K.DITDPLSLNTC@TDEGHVVLASPLK.T	sp|Q7L2J0|MEPCE_HUMAN-C244	11.5782	11.2321	12.056	10.9188	13.4873	13.4462	12.3356	13.5665	12.7821	13.6172	13.3567	12.9411	12.6872	12.3963	12.6127	13.1607	0.00140668	0.00799305	1.72799	MEPCE_HUMAN	7SK snRNA methylphosphate capping enzyme (MePCE) (EC 2.1.1.-) (Bicoid-interacting protein 3 homolog) (Bin3 homolog)	MEPCE BCDIN3		SUBCELLULAR LOCATION: Nucleus {ECO:0000269|PubMed:19906723}.	PTM: Dephosphorylated at Ser-152 by the PNUTS-PP1 complex, promoting RNA polymerase II transcription pause-release. {ECO:0000269|PubMed:39603240}.
817	Q7L2J0	MEPCE_HUMAN_C429_M1	1	1	R.NPSC@EDGR.L	sp|Q7L2J0|MEPCE_HUMAN-C429	14.3775	13.7776	14.4765	14.2895	15.9638	15.9767	15.4535	15.4359	15.1118	15.7033	15.3804	15.6798	15.1567	15.2426	15.2458	15.1639	0.00103614	0.00655081	1.23858	MEPCE_HUMAN	7SK snRNA methylphosphate capping enzyme (MePCE) (EC 2.1.1.-) (Bicoid-interacting protein 3 homolog) (Bin3 homolog)	MEPCE BCDIN3		SUBCELLULAR LOCATION: Nucleus {ECO:0000269|PubMed:19906723}.	PTM: Dephosphorylated at Ser-152 by the PNUTS-PP1 complex, promoting RNA polymerase II transcription pause-release. {ECO:0000269|PubMed:39603240}.
818	Q7L4I2	RSRC2_HUMAN_C382_M1	1	1	K.SEDEAGC@SSVDEESYK.T	sp|Q7L4I2|RSRC2_HUMAN-C382	11.7742	11.2144	12.4117	11.9003	13.7748	13.9448	13.4401	13.9048	13.1464	13.6384	13.1481	13.2254	12.8787	12.9112	12.5288	12.4329	0.00170748	0.00909407	1.46443	RSRC2_HUMAN	Arginine/serine-rich coiled-coil protein 2	RSRC2
819	Q7L5D6	GET4_HUMAN_C160_M1	1	1	K.EQNYC@ESR.Y	sp|Q7L5D6|GET4_HUMAN-C160	17.7407	17.4687	17.8231	17.6949	19.2887	19.2873	19.0178	19.0312	18.6401	19.0004	18.6332	18.6317	18.321	18.2945	18.3901	18.5375	0.000119752	0.00185473	1.04448	GET4_HUMAN	Golgi to ER traffic protein 4 homolog (Conserved edge-expressed protein) (Transmembrane domain recognition complex 35 kDa subunit) (TRC35)	GET4 C7orf20 CEE TRC35 CGI-20		SUBCELLULAR LOCATION: Cytoplasm, cytosol {ECO:0000269|PubMed:20676083, ECO:0000269|PubMed:21636303, ECO:0000269|PubMed:29042515, ECO:0000269|PubMed:32395830}.	PTM: Ubiquitinated by RNF12, leading to proteasomal degradation. When unassembled from BAG6; ubiquitinylation is modulated by BAG6 quality control role and effectuated by RNF126. {ECO:0000269|PubMed:29042515}.
820	Q7L8L6	FAKD5_HUMAN_C168_M1	1	1	R.VNQNNLQAQVIVDYLC@K.L	sp|Q7L8L6|FAKD5_HUMAN-C168	14.4331	14.2881	14.7017	14.707	16.2638	15.9052	16.045	15.9708	16.1694	16.4192	16.3476	16.2101	16.467	16.573	16.1759	16.3208	6.09013e-06	0.000398334	1.75411	FAKD5_HUMAN	FAST kinase domain-containing protein 5, mitochondrial	FASTKD5 KIAA1792		SUBCELLULAR LOCATION: Mitochondrion matrix, mitochondrion nucleoid {ECO:0000269|PubMed:20869947, ECO:0000269|PubMed:25683715}. Note=Localizes to mitochondrial RNA granules found in close proximity to the mitochondrial nucleoids. {ECO:0000269|PubMed:25683715}.
821	Q7L8L6	FAKD5_HUMAN_C670_M1	1	1	K.AAVPLGGFLC@NVADK.S	sp|Q7L8L6|FAKD5_HUMAN-C670	14.6695	14.0657	14.314	14.1179	18.7943	17.8905	17.4556	17.8884	16.3452	17.6525	17.7979	17.5633	16.7847	17.4504	17.4982	17.4631	0.000152701	0.00211305	3.04794	FAKD5_HUMAN	FAST kinase domain-containing protein 5, mitochondrial	FASTKD5 KIAA1792		SUBCELLULAR LOCATION: Mitochondrion matrix, mitochondrion nucleoid {ECO:0000269|PubMed:20869947, ECO:0000269|PubMed:25683715}. Note=Localizes to mitochondrial RNA granules found in close proximity to the mitochondrial nucleoids. {ECO:0000269|PubMed:25683715}.
822	Q7L8L6	FAKD5_HUMAN_C708_M1	1	1	R.NQYC@YGSR.D	sp|Q7L8L6|FAKD5_HUMAN-C708	16.9942	16.8328	17.0968	17.1474	18.5098	17.9023	18.0432	18.0529	18.1457	18.5013	18.6551	18.5732	18.9571	19.457	18.9085	18.9073	3.35667e-05	0.00100074	1.45102	FAKD5_HUMAN	FAST kinase domain-containing protein 5, mitochondrial	FASTKD5 KIAA1792		SUBCELLULAR LOCATION: Mitochondrion matrix, mitochondrion nucleoid {ECO:0000269|PubMed:20869947, ECO:0000269|PubMed:25683715}. Note=Localizes to mitochondrial RNA granules found in close proximity to the mitochondrial nucleoids. {ECO:0000269|PubMed:25683715}.
823	Q7Z2K6	ERMP1_HUMAN_C43_M1	1	1	R.AQEPLVDGC@SGGGR.T	sp|Q7Z2K6|ERMP1_HUMAN-C43	17.1478	16.8351	17.0244	16.8362	18.5566	18.7022	18.057	18.4368	17.982	18.2008	17.9497	17.7675	17.2545	17.4145	17.6855	17.7653	0.000131841	0.00196015	1.01415	ERMP1_HUMAN	Endoplasmic reticulum metallopeptidase 1 (EC 3.4.-.-) (Felix-ina)	ERMP1 FXNA KIAA1815	ACT_SITE 251; /note="Proton acceptor"; /evidence="ECO:0000250|UniProtKB:P80561"	SUBCELLULAR LOCATION: Endoplasmic reticulum membrane {ECO:0000250|UniProtKB:Q6UPR8}; Multi-pass membrane protein {ECO:0000255}.
824	Q7Z2T5	TRM1L_HUMAN_C730_M1	1	1	K.AEASGC@R.R	sp|Q7Z2T5|TRM1L_HUMAN-C730	18.0322	17.6594	17.6895	17.5624	19.6041	19.6075	19.1011	19.3822	18.7628	19.2932	19.1289	19.1266	18.5498	18.6023	19.0429	18.9984	0.000116443	0.0018284	1.34197	TRM1L_HUMAN	tRNA (guanine(27)-N(2))-dimethyltransferase (EC 2.1.1.-) (tRNA methyltransferase 1-like protein) (TRMT1-like protein)	TRMT1L C1orf25 TRM1L MSTP070		SUBCELLULAR LOCATION: Nucleus, nucleolus {ECO:0000269|PubMed:28784718, ECO:0000269|PubMed:39786998, ECO:0000305|PubMed:33499731}.
825	Q7Z333	SETX_HUMAN_C511_M1	1	1	K.SSGNC@SK.G	sp|Q7Z333|SETX_HUMAN-C511	13.0156	12.9278	12.8753	12.9772	14.8873	14.8696	14.0346	14.3615	13.8531	14.2782	14.1539	14.2713	13.672	13.5071	14.2521	13.7923	2.6797e-05	0.00089568	1.19015	SETX_HUMAN	Helicase senataxin (EC 3.6.4.12) (EC 3.6.4.13) (Amyotrophic lateral sclerosis 4 protein) (SEN1 homolog) (Senataxin)	SETX ALS4 KIAA0625 SCAR1		SUBCELLULAR LOCATION: Nucleus {ECO:0000269|PubMed:17562789, ECO:0000269|PubMed:21576111, ECO:0000269|PubMed:24105744}. Nucleus, nucleoplasm {ECO:0000269|PubMed:17562789}. Nucleus, nucleolus {ECO:0000269|PubMed:17562789}. Cytoplasm {ECO:0000269|PubMed:17562789, ECO:0000269|PubMed:21576111}. Chromosome {ECO:0000269|PubMed:23149945}. Chromosome, telomere {ECO:0000269|PubMed:21112256}. Cell projection, axon {ECO:0000269|PubMed:21576111}. Cell projection, growth cone {ECO:0000269|PubMed:21576111}. Note=May be detected in the nucleolus only in cycling cells. At pachytene stage, colocalizes predominantly to the heterochromatic XY-body of sex chromosomes with DNA damage response proteins in a BRCA1-dependent manner (By similarity). Localizes with telomeric DNA in a transcription-dependent manner (PubMed:21112256). Under replication stress, colocalizes with a variety of DNA damage signaling and repair response proteins at distinct nuclear foci in mitotic S/G2- and G1-phase cells in a transcription- and RNA/DNA hybrid-dependent manner (PubMed:23149945). Localizes at limited number of nuclear foci (PubMed:24105744). Colocalizes with EXOSC9 in nuclear foci upon induction of transcription-related DNA damage at the S phase (PubMed:24105744). Most abundant in the nucleus. Detected in granules. Colocalized in cycling cells with FBL in the nucleolus. {ECO:0000250|UniProtKB:A2AKX3, ECO:0000269|PubMed:17562789, ECO:0000269|PubMed:21112256, ECO:0000269|PubMed:21576111, ECO:0000269|PubMed:23149945, ECO:0000269|PubMed:24105744}.	PTM: Ubiquitinated. {ECO:0000269|PubMed:24244371}.; PTM: Sumoylated preferentially with SUMO2 or SUMO3 (PubMed:24105744, PubMed:24244371). {ECO:0000269|PubMed:24105744, ECO:0000269|PubMed:24244371}.
826	Q7Z3V4	UBE3B_HUMAN_C75_M1	1	1	R.SALC@IFK.I	sp|Q7Z3V4|UBE3B_HUMAN-C75	12.0637	12.1098	12.5756	12.1009	14.4799	13.9888	13.8074	13.9714	13.516	14.0196	13.6813	13.4953	13.6131	13.5651	13.4833	13.8119	0.000141236	0.00202827	1.46556	UBE3B_HUMAN	Ubiquitin-protein ligase E3B (EC 2.3.2.26) (HECT-type ubiquitin transferase E3B)	UBE3B	ACT_SITE 1036; /note="Glycyl thioester intermediate"; /evidence="ECO:0000255|PROSITE-ProRule:PRU00104"	SUBCELLULAR LOCATION: Postsynaptic density {ECO:0000250|UniProtKB:Q9ES34}.
827	Q7Z406	MYH14_HUMAN_C954_M1	1	1	R.VGEEEEC@SR.Q	sp|Q7Z406|MYH14_HUMAN-C954	16.8701	16.5219	16.8213	16.9541	17.6821	17.5906	17.7643	17.6095	18.0712	17.9925	17.7218	17.8276	17.5967	17.7793	17.5816	17.4381	0.000102036	0.00171881	1.11143	MYH14_HUMAN	Myosin-14 (Myosin heavy chain 14) (Myosin heavy chain, non-muscle IIc) (Non-muscle myosin heavy chain IIc) (NMHC II-C)	MYH14 KIAA2034 FP17425
828	Q7Z4H7	HAUS6_HUMAN_C185_M1	1	1	R.QDC@VTQK.Y	sp|Q7Z4H7|HAUS6_HUMAN-C185	13.8097	13.6834	14.0294	14.0046	15.5274	15.5201	15.1103	15.1957	15.3797	15.4076	15.4486	15.3381	15.1766	15.3377	15.1073	15.2336	2.11498e-06	0.000250293	1.51174	HAUS6_HUMAN	HAUS augmin-like complex subunit 6	HAUS6 DGT6 FAM29A KIAA1574		SUBCELLULAR LOCATION: Cytoplasm, cytoskeleton {ECO:0000269|PubMed:18443220, ECO:0000269|PubMed:19029337}. Cytoplasm, cytoskeleton, spindle {ECO:0000269|PubMed:19029337, ECO:0000269|PubMed:19369198, ECO:0000269|PubMed:19427217, ECO:0000269|PubMed:30723163}. Cytoplasm, cytoskeleton, microtubule organizing center, centrosome {ECO:0000269|PubMed:19369198, ECO:0000269|PubMed:19427217}. Note=Localizes to interphase centrosomes and to mitotic spindle microtubules. {ECO:0000269|PubMed:19369198, ECO:0000269|PubMed:19427217, ECO:0000269|PubMed:30723163}.	PTM: Phosphorylated during mitosis. {ECO:0000269|PubMed:19029337}.
829	Q7Z4H7	HAUS6_HUMAN_C443_M1	1	1	K.QHNQENGC@R.G	sp|Q7Z4H7|HAUS6_HUMAN-C443	11.9718	11.2115	11.3923	10.7707	12.9391	13.5851	13.1008	13.3037	12.7171	12.8309	12.9217	12.8224	12.5495	12.173	12.6881	13.0915	0.00106003	0.0066556	1.48643	HAUS6_HUMAN	HAUS augmin-like complex subunit 6	HAUS6 DGT6 FAM29A KIAA1574		SUBCELLULAR LOCATION: Cytoplasm, cytoskeleton {ECO:0000269|PubMed:18443220, ECO:0000269|PubMed:19029337}. Cytoplasm, cytoskeleton, spindle {ECO:0000269|PubMed:19029337, ECO:0000269|PubMed:19369198, ECO:0000269|PubMed:19427217, ECO:0000269|PubMed:30723163}. Cytoplasm, cytoskeleton, microtubule organizing center, centrosome {ECO:0000269|PubMed:19369198, ECO:0000269|PubMed:19427217}. Note=Localizes to interphase centrosomes and to mitotic spindle microtubules. {ECO:0000269|PubMed:19369198, ECO:0000269|PubMed:19427217, ECO:0000269|PubMed:30723163}.	PTM: Phosphorylated during mitosis. {ECO:0000269|PubMed:19029337}.
830	Q7Z4Q2	HEAT3_HUMAN_C57_M1	1	1	R.EC@AC#AGLAR.L	sp|Q7Z4Q2|HEAT3_HUMAN-C57	12.9489	12.7174	13.1124	13.2493	15.2042	14.969	14.3681	14.3293	13.9384	14.1438	14.0895	14.0387	13.1065	13.429	13.4799	13.6272	0.000141576	0.00202827	1.0456	HEAT3_HUMAN	HEAT repeat-containing protein 3 (Symportin Syo1) (hsSyo1)	HEATR3
831	Q7Z569	BRAP_HUMAN_C391_M2	2	1	K.IVQYEC@EGDTC@QEEK.I	sp|Q7Z569|BRAP_HUMAN-C391;C396	11.7926	11.4616	12.3706	11.4262	14.1571	14.0378	13.5539	13.8363	13.2897	13.3272	13.4447	13.6641	12.7363	13.5332	13.1244	13.3499	0.000386857	0.00350485	1.66868	BRAP_HUMAN	BRCA1-associated protein (EC 2.3.2.27) (BRAP2) (Impedes mitogenic signal propagation) (IMP) (RING finger protein 52) (RING-type E3 ubiquitin transferase BRAP2) (Renal carcinoma antigen NY-REN-63)	BRAP RNF52		SUBCELLULAR LOCATION: Cytoplasm {ECO:0000269|PubMed:9497340}.
832	Q7Z569	BRAP_HUMAN_C396_M2	2	1	K.IVQYEC@EGDTC@QEEK.I	sp|Q7Z569|BRAP_HUMAN-C391;C396	11.7926	11.4616	12.3706	11.4262	14.1571	14.0378	13.5539	13.8363	13.2897	13.3272	13.4447	13.6641	12.7363	13.5332	13.1244	13.3499	0.000386857	0.00350485	1.66868	BRAP_HUMAN	BRCA1-associated protein (EC 2.3.2.27) (BRAP2) (Impedes mitogenic signal propagation) (IMP) (RING finger protein 52) (RING-type E3 ubiquitin transferase BRAP2) (Renal carcinoma antigen NY-REN-63)	BRAP RNF52		SUBCELLULAR LOCATION: Cytoplasm {ECO:0000269|PubMed:9497340}.
833	Q7Z624	CMKMT_HUMAN_C281_M1	1	1	K.AGFC@IQR.H	sp|Q7Z624|CMKMT_HUMAN-C281	12.4601	11.7918	12.3888	12.238	14.7162	14.5914	13.8489	14.0844	12.9751	13.7245	13.4348	13.4789	12.4143	12.6135	12.9464	12.8105	0.00156631	0.00855262	1.18363	CMKMT_HUMAN	Calmodulin-lysine N-methyltransferase (CLNMT) (CaM KMT) (EC 2.1.1.60)	CAMKMT C2orf34 CLNMT		SUBCELLULAR LOCATION: [Isoform 1]: Cytoplasm {ECO:0000269|PubMed:23285036}. Nucleus {ECO:0000269|PubMed:23285036}.; SUBCELLULAR LOCATION: [Isoform 2]: Golgi apparatus {ECO:0000269|PubMed:23285036}.
834	Q7Z699	SPRE1_HUMAN_C127_M1	1	1	R.AIEDISQGC@PESK.N	sp|Q7Z699|SPRE1_HUMAN-C127	11.4627	10.8238	11.3787	11.3926	13.0894	13.0866	12.6572	12.8753	12.7364	12.9428	12.8589	12.732	12.2016	12.7034	12.6807	12.6429	6.06749e-05	0.00130562	1.5531	SPRE1_HUMAN	Sprouty-related, EVH1 domain-containing protein 1 (Spred-1) (hSpred1)	SPRED1		SUBCELLULAR LOCATION: Cell membrane {ECO:0000269|PubMed:16115197}; Peripheral membrane protein {ECO:0000269|PubMed:16115197}. Membrane, caveola {ECO:0000269|PubMed:16115197}; Peripheral membrane protein {ECO:0000269|PubMed:16115197}. Nucleus {ECO:0000269|PubMed:16115197}. Note=Localized in cholesterol-rich membrane raft/caveola fractions.	PTM: Palmitoylated by ZDHHC17/HIP14. {ECO:0000250|UniProtKB:Q924S8}.; PTM: Phosphorylated on tyrosine. {ECO:0000269|PubMed:17094949}.; PTM: Ubiquitinated. {ECO:0000269|PubMed:17094949}.
835	Q7Z6B0	CCD91_HUMAN_C424_M1	1	1	R.SLSSLELFLSC@AQK.Q	sp|Q7Z6B0|CCD91_HUMAN-C424	11.9832	11.7841	11.94	12.2598	14.5184	14.5788	14.7841	14.4189	15.0214	14.9216	14.7669	14.7518	15.0767	15.1513	14.799	15.0394	3.19413e-07	0.000116158	2.87368	CCD91_HUMAN	Coiled-coil domain-containing protein 91 (GGA-binding partner) (p56 accessory protein)	CCDC91 GGABP HSD8		SUBCELLULAR LOCATION: Membrane {ECO:0000269|PubMed:12808037}; Peripheral membrane protein {ECO:0000269|PubMed:12808037}. Golgi apparatus, trans-Golgi network membrane {ECO:0000269|PubMed:12808037}; Peripheral membrane protein {ECO:0000269|PubMed:12808037}. Golgi apparatus, trans-Golgi network {ECO:0000269|PubMed:17596511}. Note=Colocalizes with GGA1, GGA2 and GGA3. {ECO:0000269|PubMed:12808037, ECO:0000269|PubMed:17596511}.
836	Q7Z6M4	MTEF4_HUMAN_C307_M1	1	2	R.TAC@TSVEEFQVFK.K;R.TAC@TSVEEFQVFKK.L	sp|Q7Z6M4|MTEF4_HUMAN-C307	14.0454	13.6049	13.7731	13.7858	14.7932	14.841	14.836	14.7256	15.0418	15.1792	15.3033	15.1734	15.5099	15.7169	15.3973	15.5849	1.26769e-05	0.000601836	1.37214	MTEF4_HUMAN	Transcription termination factor 4, mitochondrial (Mitochondrial transcription termination factor 4) (mTERF domain-containing protein 2) [Cleaved into: mTERF domain-containing protein 2 processed]	MTERF4 MTERFD2 HSPC096		SUBCELLULAR LOCATION: Mitochondrion {ECO:0000269|PubMed:21531335, ECO:0000269|PubMed:22949673, ECO:0000269|PubMed:23022348}.	PTM: The mature mitochondrial protein exists in 2 forms differing at the level of their N-terminus, one is starting at residue 43 and the other at residue 48. {ECO:0000269|PubMed:21531335}.
837	Q7Z6M4	MTEF4_HUMAN_C69_M1	1	1	R.SNNYVQEPEC@R.R	sp|Q7Z6M4|MTEF4_HUMAN-C69	14.8282	15.1261	15.0066	15.2872	17.4764	16.4789	16.5515	16.7259	15.769	16.7526	16.6653	16.8943	16.213	16.5593	16.5131	15.9884	0.00174585	0.00921178	1.45828	MTEF4_HUMAN	Transcription termination factor 4, mitochondrial (Mitochondrial transcription termination factor 4) (mTERF domain-containing protein 2) [Cleaved into: mTERF domain-containing protein 2 processed]	MTERF4 MTERFD2 HSPC096		SUBCELLULAR LOCATION: Mitochondrion {ECO:0000269|PubMed:21531335, ECO:0000269|PubMed:22949673, ECO:0000269|PubMed:23022348}.	PTM: The mature mitochondrial protein exists in 2 forms differing at the level of their N-terminus, one is starting at residue 43 and the other at residue 48. {ECO:0000269|PubMed:21531335}.
838	Q7Z6M4	MTEF4_HUMAN_C76_M1	1	1	R.NLVQC@LLEK.Q	sp|Q7Z6M4|MTEF4_HUMAN-C76	12.8518	12.178	12.2193	12.5189	16.0827	15.4245	15.1144	15.2377	14.0949	15.042	15.2782	15.0341	14.1844	14.998	14.9411	14.8145	0.000213087	0.00250618	2.42034	MTEF4_HUMAN	Transcription termination factor 4, mitochondrial (Mitochondrial transcription termination factor 4) (mTERF domain-containing protein 2) [Cleaved into: mTERF domain-containing protein 2 processed]	MTERF4 MTERFD2 HSPC096		SUBCELLULAR LOCATION: Mitochondrion {ECO:0000269|PubMed:21531335, ECO:0000269|PubMed:22949673, ECO:0000269|PubMed:23022348}.	PTM: The mature mitochondrial protein exists in 2 forms differing at the level of their N-terminus, one is starting at residue 43 and the other at residue 48. {ECO:0000269|PubMed:21531335}.
839	Q7Z6Z7	HUWE1_HUMAN_C3361_M1	1	1	K.ETNC@ESDR.E	sp|Q7Z6Z7|HUWE1_HUMAN-C3361	16.8329	16.2236	16.8179	16.5917	20.0414	19.5889	18.8859	19.0715	17.9459	18.8543	18.4681	18.6469	17.1119	17.8225	18.1841	18.1566	0.000245218	0.0026828	1.86231	HUWE1_HUMAN	E3 ubiquitin-protein ligase HUWE1 (EC 2.3.2.26) (ARF-binding protein 1) (ARF-BP1) (HECT, UBA and WWE domain-containing protein 1) (HECT-type E3 ubiquitin transferase HUWE1) (Homologous to E6AP carboxyl terminus homologous protein 9) (HectH9) (Large structure of UREB1) (LASU1) (Mcl-1 ubiquitin ligase E3) (Mule) (Upstream regulatory element-binding protein 1) (URE-B1) (URE-binding protein 1)	HUWE1 KIAA0312 KIAA1578 UREB1 HSPC272	ACT_SITE 4341; /note="Glycyl thioester intermediate"	SUBCELLULAR LOCATION: Cytoplasm {ECO:0000269|PubMed:19713937}. Nucleus {ECO:0000269|PubMed:19713937}. Mitochondrion {ECO:0000269|PubMed:30217973}. Note=Mainly expressed in the cytoplasm of most tissues, except in the nucleus of spermatogonia, primary spermatocytes and neuronal cells (By similarity). Recruited to mitochondria following interaction with AMBRA1 (PubMed:30217973). {ECO:0000250|UniProtKB:Q7TMY8, ECO:0000269|PubMed:30217973}.	PTM: Phosphorylated on tyrosine; phosphorylation is probably required for its ability to inhibit TP53 transactivation. {ECO:0000250|UniProtKB:Q7TMY8}.
840	Q86SQ7	SDCG8_HUMAN_C454_M1	1	1	K.VC@GEM*R.Y	sp|Q86SQ7|SDCG8_HUMAN-C454	13.3517	13.5331	13.6192	13.6843	14.8418	14.6272	14.6109	14.6371	14.8878	14.8714	14.5893	14.4204	13.9915	13.9754	14.3038	14.3817	0.000144163	0.00203518	1.14517	SDCG8_HUMAN	Serologically defined colon cancer antigen 8 (Antigen NY-CO-8) (Centrosomal colon cancer autoantigen protein) (hCCCAP)	SDCCAG8 CCCAP NPHP10 HSPC085		SUBCELLULAR LOCATION: Cytoplasm, cytoskeleton, microtubule organizing center, centrosome, centriole. Cytoplasm, cytoskeleton, microtubule organizing center, centrosome {ECO:0000269|PubMed:27224062}. Cytoplasm, cytoskeleton, cilium basal body {ECO:0000269|PubMed:27224062}. Cell junction. Note=Located at the distal ends of both centrioles and colocalizes to centrosomes throughout the cell cycle.; SUBCELLULAR LOCATION: [Isoform 2]: Cytoplasm.
841	Q86SX6	GLRX5_HUMAN_C67_M1	1	1	K.GTPEQPQC@GFSNAVVQILR.L	sp|Q86SX6|GLRX5_HUMAN-C67	11.5932	10.9035	11.6514	11.045	12.994	12.7485	12.2343	12.8611	12.4562	13.0545	12.9999	12.9683	12.7267	13.1335	12.7463	12.817	0.000543995	0.00434217	1.57144	GLRX5_HUMAN	Glutaredoxin-related protein 5, mitochondrial (Monothiol glutaredoxin-5)	GLRX5 C14orf87		SUBCELLULAR LOCATION: Mitochondrion matrix {ECO:0000269|PubMed:20364084}.
842	Q86TG7	PEG10_HUMAN_C597_M1	1	1	K.LQVSYDC@R.A	sp|Q86TG7|PEG10_HUMAN-C597	15.1894	14.7275	15.2053	15.1984	17.0168	17.0405	16.5029	16.5946	16.3711	16.7016	16.3645	16.2321	15.7326	15.8207	16.1451	16.0808	0.000130617	0.0019489	1.33718	PEG10_HUMAN	Retrotransposon-derived protein PEG10 (Embryonal carcinoma differentiation-regulated protein) (Mammalian retrotransposon-derived protein 2) (Myelin expression factor 3-like protein 1) (MEF3-like protein 1) (Paternally expressed gene 10 protein) (Retrotransposon gag domain-containing protein 3) (Retrotransposon-derived gag-like polyprotein) (Ty3/Gypsy-like protein)	PEG10 EDR KIAA1051e MAR2 MART2 MEF3L1 RGAG3		SUBCELLULAR LOCATION: Extracellular vesicle membrane {ECO:0000269|PubMed:34413232}. Cytoplasm {ECO:0000269|PubMed:12810624, ECO:0000269|PubMed:15611116, ECO:0000269|PubMed:16423995, ECO:0000269|PubMed:17621626}. Nucleus {ECO:0000269|PubMed:12810624}. Note=Forms virion-like extracellular vesicles that are released from cells (PubMed:34413232). Detected predominantly in the cytoplasm of breast and prostate carcinomas, in hepatocellular carcinoma (HCC) and B-cell chronic lymphocytic leukemia (B-CLL) cells and in the Hep-G2 cell line (PubMed:12810624). {ECO:0000269|PubMed:12810624, ECO:0000269|PubMed:34413232}.	PTM: [Isoform 1]: Undergoes proteolytic cleavage. {ECO:0000269|PubMed:17942406}.
843	Q86U90	YRDC_HUMAN_C256_M1	1	1	K.FGIIRPGC@ALESTTAILQQK.Y	sp|Q86U90|YRDC_HUMAN-C256	12.7212	13.1609	13.1501	12.63	14.4111	14.1855	14.1647	13.9978	14.2272	14.0675	14.0574	14.2981	13.9066	13.8926	13.9408	14.224	0.000176774	0.00224148	1.24702	YRDC_HUMAN	Threonylcarbamoyl-AMP synthase (EC 2.7.7.87) (Dopamine receptor-interacting protein 3) (Ischemia/reperfusion-inducible protein homolog) (hIRIP)	YRDC DRIP3 IRIP		SUBCELLULAR LOCATION: Cytoplasm {ECO:0000269|PubMed:29760464}. Mitochondrion {ECO:0000269|PubMed:29760464}. Cell membrane {ECO:0000250|UniProtKB:Q3U5F4}; Peripheral membrane protein {ECO:0000250|UniProtKB:Q3U5F4}. Note=A large fraction localizes in the cytoplasm, whereas a smaller fraction is imported to mitochondria. {ECO:0000269|PubMed:29760464}.
844	Q86UY8	NT5D3_HUMAN_C276_M1	1	1	K.YIC@YAEQTR.A	sp|Q86UY8|NT5D3_HUMAN-C276	14.1436	13.6348	14.0523	13.9596	17.5011	16.8938	16.835	16.8539	16.2244	16.6938	16.8074	16.5238	15.6024	16.227	15.9841	16.1559	4.51764e-06	0.000358708	2.61479	NT5D3_HUMAN	5'-nucleotidase domain-containing protein 3 (EC 3.1.3.-) (GRP94-neighboring nucleotidase)	NT5DC3 GNN TU12B1-TY	ACT_SITE 102; /note="Nucleophile"; /evidence="ECO:0000250"; ACT_SITE 104; /note="Proton donor"; /evidence="ECO:0000250"
845	Q86UY8	NT5D3_HUMAN_C27_M1	1	1	R.GGC@GTAAR.G	sp|Q86UY8|NT5D3_HUMAN-C27	12.612	11.6275	11.7635	11.6231	15.7789	14.6779	14.8169	14.895	14.6212	15.7923	15.8722	15.6883	14.8986	16.0914	15.6913	15.915	7.71659e-05	0.00148792	3.58699	NT5D3_HUMAN	5'-nucleotidase domain-containing protein 3 (EC 3.1.3.-) (GRP94-neighboring nucleotidase)	NT5DC3 GNN TU12B1-TY	ACT_SITE 102; /note="Nucleophile"; /evidence="ECO:0000250"; ACT_SITE 104; /note="Proton donor"; /evidence="ECO:0000250"
846	Q86UY8	NT5D3_HUMAN_C36_M1	1	1	R.GRPC@AGPAR.P	sp|Q86UY8|NT5D3_HUMAN-C36	14.33	14.0974	13.9418	13.9963	16.9265	15.8371	15.6579	15.9272	15.6967	16.5227	16.7826	16.5335	15.8768	16.8198	16.773	16.6915	9.88063e-05	0.00168644	2.29249	NT5D3_HUMAN	5'-nucleotidase domain-containing protein 3 (EC 3.1.3.-) (GRP94-neighboring nucleotidase)	NT5DC3 GNN TU12B1-TY	ACT_SITE 102; /note="Nucleophile"; /evidence="ECO:0000250"; ACT_SITE 104; /note="Proton donor"; /evidence="ECO:0000250"
847	Q86V48	LUZP1_HUMAN_C134_M1	1	1	R.SKNDC@TQLC#LSLNEER.N	sp|Q86V48|LUZP1_HUMAN-C134	12.9965	12.7287	12.9091	13.0956	13.5671	13.9653	13.6947	13.5903	14.2397	14.0614	14.1994	13.9806	13.9492	13.8745	14.0285	14.0271	1.96605e-05	0.000752921	1.1878	LUZP1_HUMAN	Leucine zipper protein 1 (Filamin mechanobinding actin cross-linking protein) (Fimbacin)	LUZP1		SUBCELLULAR LOCATION: Cytoplasm, cytoskeleton, microtubule organizing center, centrosome {ECO:0000269|PubMed:26638075, ECO:0000269|PubMed:32496561, ECO:0000269|PubMed:32553112}. Cytoplasm, cytoskeleton, cilium basal body {ECO:0000269|PubMed:32496561}. Midbody {ECO:0000269|PubMed:32496561, ECO:0000269|PubMed:32553112}. Chromosome, centromere {ECO:0000269|PubMed:38009294}. Cytoplasm, cytoskeleton, spindle {ECO:0000269|PubMed:38009294}. Cytoplasm, cytoskeleton, stress fiber {ECO:0000269|PubMed:30990684, ECO:0000269|PubMed:32553112, ECO:0000269|PubMed:38832964}. Nucleus {ECO:0000250|UniProtKB:Q9ESV1}. Cell projection, dendrite {ECO:0000250|UniProtKB:Q9ESV1}. Perikaryon {ECO:0000250|UniProtKB:Q9ESV1}. Cell junction, tight junction {ECO:0000250|UniProtKB:Q8R4U7}. Note=Localizes to the proximal end of basal bodies (PubMed:32496561). During mitosis, localizes at the inner centromere in metaphase, at the central spindle in anaphase, and at the midbody in telophase (PubMed:38009294). Central spindle localization requires KIF20A while centromere localization requires the kinase activity of the chromosomal passenger complex (PubMed:38009294). {ECO:0000269|PubMed:32496561, ECO:0000269|PubMed:38009294}.
848	Q86V48	LUZP1_HUMAN_C138_M1	1	2	K.NDC#TQLC@LSLNEER.N;R.SKNDC#TQLC@LSLNEER.N	sp|Q86V48|LUZP1_HUMAN-C138	12.7648	12.9439	13.4956	13.1582	14.8385	14.8148	14.4913	14.8561	14.8363	14.8532	14.4505	14.7386	14.7876	14.8869	14.5791	14.7071	0.000110937	0.00179144	1.62905	LUZP1_HUMAN	Leucine zipper protein 1 (Filamin mechanobinding actin cross-linking protein) (Fimbacin)	LUZP1		SUBCELLULAR LOCATION: Cytoplasm, cytoskeleton, microtubule organizing center, centrosome {ECO:0000269|PubMed:26638075, ECO:0000269|PubMed:32496561, ECO:0000269|PubMed:32553112}. Cytoplasm, cytoskeleton, cilium basal body {ECO:0000269|PubMed:32496561}. Midbody {ECO:0000269|PubMed:32496561, ECO:0000269|PubMed:32553112}. Chromosome, centromere {ECO:0000269|PubMed:38009294}. Cytoplasm, cytoskeleton, spindle {ECO:0000269|PubMed:38009294}. Cytoplasm, cytoskeleton, stress fiber {ECO:0000269|PubMed:30990684, ECO:0000269|PubMed:32553112, ECO:0000269|PubMed:38832964}. Nucleus {ECO:0000250|UniProtKB:Q9ESV1}. Cell projection, dendrite {ECO:0000250|UniProtKB:Q9ESV1}. Perikaryon {ECO:0000250|UniProtKB:Q9ESV1}. Cell junction, tight junction {ECO:0000250|UniProtKB:Q8R4U7}. Note=Localizes to the proximal end of basal bodies (PubMed:32496561). During mitosis, localizes at the inner centromere in metaphase, at the central spindle in anaphase, and at the midbody in telophase (PubMed:38009294). Central spindle localization requires KIF20A while centromere localization requires the kinase activity of the chromosomal passenger complex (PubMed:38009294). {ECO:0000269|PubMed:32496561, ECO:0000269|PubMed:38009294}.
849	Q86VV8	RTTN_HUMAN_C645_M1	1	1	K.EC@LGVHNVTK.P	sp|Q86VV8|RTTN_HUMAN-C645	11.5948	11.0867	11.3242	11.2704	12.9656	12.6509	12.3446	12.973	12.3458	13.0651	13.2448	13.0204	13.0551	12.7266	12.8703	12.306	0.000373775	0.00344119	1.6	RTTN_HUMAN	Rotatin	RTTN		SUBCELLULAR LOCATION: Cytoplasm, cytoskeleton, cilium basal body {ECO:0000269|PubMed:22939636}. Cytoplasm, cytoskeleton, microtubule organizing center, centrosome {ECO:0000269|PubMed:14654843}. Note=Colocalizes with the basal bodies at the primary cilium.
850	Q86WA8	LONP2_HUMAN_C137_M1	1	1	K.EKPYPIAEVEQLDRLEEFPNTC@K.M	sp|Q86WA8|LONP2_HUMAN-C137	11.276	11.1588	11.2776	10.8357	13.1856	12.8717	12.4994	13.0611	12.7291	13.0405	12.9259	12.8772	11.9772	12.0244	12.3315	12.1895	7.238e-06	0.00043579	1.75617	LONP2_HUMAN	Lon protease homolog 2, peroxisomal (EC 3.4.21.53) (Lon protease-like protein 2) (Lon protease 2) (Peroxisomal Lon protease) (pLon)	LONP2 LONP	ACT_SITE 743; /evidence="ECO:0000255|HAMAP-Rule:MF_03121"; ACT_SITE 786; /evidence="ECO:0000255|HAMAP-Rule:MF_03121"	SUBCELLULAR LOCATION: Peroxisome matrix {ECO:0000255|HAMAP-Rule:MF_03121, ECO:0000269|PubMed:14561759, ECO:0000269|PubMed:18281296, ECO:0000269|PubMed:22002062}.
851	Q86X02	CDR2L_HUMAN_C165_M1	1	1	K.ELC@TSPR.C	sp|Q86X02|CDR2L_HUMAN-C165	14.4981	14.3072	14.4286	14.4321	16.3173	16.1918	16.0233	15.9668	15.6163	15.7408	15.7932	15.7878	14.978	15.3036	15.409	15.3637	4.39043e-07	0.000126716	1.31801	CDR2L_HUMAN	Cerebellar degeneration-related protein 2-like (Paraneoplastic 62 kDa antigen)	CDR2L HUMPPA
852	Q86X76	NIT1_HUMAN_C203_M1	1	1	K.IGLAVC@YDM*R.F	sp|Q86X76|NIT1_HUMAN-C203	11.3404	10.7862	11.7712	11.4463	13.1054	12.8732	12.8773	12.4247	12.6997	13.0143	12.4759	12.9477	12.7437	13.0331	12.633	12.7478	0.000916563	0.00603648	1.44837	NIT1_HUMAN	Deaminated glutathione amidase (dGSH amidase) (EC 3.5.1.128) (Nitrilase homolog 1)	NIT1	ACT_SITE 86; /note="Proton acceptor"; /evidence="ECO:0000255|PROSITE-ProRule:PRU00054"; ACT_SITE 161; /note="Proton donor"; /evidence="ECO:0000255|PROSITE-ProRule:PRU00054"; ACT_SITE 203; /note="Nucleophile"; /evidence="ECO:0000255|PROSITE-ProRule:PRU00054"	SUBCELLULAR LOCATION: [Isoform 2]: Mitochondrion {ECO:0000250|UniProtKB:Q8VDK1}.; SUBCELLULAR LOCATION: [Isoform 1]: Cytoplasm {ECO:0000250|UniProtKB:Q8VDK1}.
853	Q86XI2	CNDG2_HUMAN_C184_M1	1	1	K.TGADVC@R.L	sp|Q86XI2|CNDG2_HUMAN-C184	16.7597	16.6201	16.7969	16.8522	19.0274	18.6869	18.3817	18.3639	17.6746	18.137	17.794	17.7556	17.1267	17.1268	17.3825	17.5236	7.50959e-05	0.00147011	1.08306	CNDG2_HUMAN	Condensin-2 complex subunit G2 (Chromosome-associated protein G2) (CAP-G2) (hCAP-G2) (Leucine zipper protein 5) (Non-SMC condensin II complex subunit G2)	NCAPG2 LUZP5		SUBCELLULAR LOCATION: Nucleus {ECO:0000269|PubMed:14532007}.
854	Q86XR8	CEP57_HUMAN_C322_M1	1	1	K.ALC@NDR.V	sp|Q86XR8|CEP57_HUMAN-C322	16.0599	15.9225	16.1536	15.9771	18.0378	18.1146	17.7719	17.8736	17.4565	17.6288	17.3382	17.3465	16.4707	16.666	16.6698	16.895	2.88535e-06	0.000293096	1.41425	CEP57_HUMAN	Centrosomal protein of 57 kDa (Cep57) (FGF2-interacting protein) (Testis-specific protein 57) (Translokin)	CEP57 KIAA0092 TSP57		SUBCELLULAR LOCATION: Nucleus {ECO:0000250}. Cytoplasm. Cytoplasm, cytoskeleton, microtubule organizing center, centrosome {ECO:0000269|PubMed:14654843}.
855	Q86Y07	VRK2_HUMAN_C373_M1	1	1	R.SAESC@ATWK.V	sp|Q86Y07|VRK2_HUMAN-C373	13.7576	13.4143	13.7411	13.5235	15.2885	15.1898	14.8278	15.1672	14.6558	15.0098	14.9363	14.6525	14.1217	14.3401	14.3521	14.6028	7.33363e-05	0.00145094	1.20448	VRK2_HUMAN	Serine/threonine-protein kinase VRK2 (EC 2.7.11.1) (Vaccinia-related kinase 2)	VRK2	ACT_SITE 166; /note="Proton acceptor"; /evidence="ECO:0000255|PROSITE-ProRule:PRU00159, ECO:0000255|PROSITE-ProRule:PRU10027"	SUBCELLULAR LOCATION: [Isoform 1]: Cytoplasm {ECO:0000269|PubMed:16704422}. Endoplasmic reticulum membrane {ECO:0000269|PubMed:16704422}; Single-pass type IV membrane protein {ECO:0000255}. Mitochondrion membrane {ECO:0000269|PubMed:16704422}; Single-pass type IV membrane protein {ECO:0000255}. Nucleus envelope {ECO:0000250|UniProtKB:Q8BN21}.; SUBCELLULAR LOCATION: [Isoform 2]: Cytoplasm {ECO:0000269|PubMed:16704422}. Nucleus {ECO:0000269|PubMed:16704422}.	PTM: [Isoform 1]: Autophosphorylated. {ECO:0000269|PubMed:14645249, ECO:0000269|PubMed:16704422}.; PTM: [Isoform 2]: Autophosphorylated. {ECO:0000269|PubMed:16704422}.
856	Q86Y91	KI18B_HUMAN_C513_M1	1	1	K.VLC@VAQR.Q	sp|Q86Y91|KI18B_HUMAN-C513	13.1569	12.7665	12.6677	13.0101	15.0103	14.8236	14.5765	14.4231	13.7862	14.4663	14.2718	13.8555	13.3755	13.3806	13.774	13.9747	0.00094367	0.00615009	1.19461	KI18B_HUMAN	Kinesin-like protein KIF18B	KIF18B		SUBCELLULAR LOCATION: Nucleus. Cytoplasm. Cytoplasm, cytoskeleton. Note=Present predominantly in the nucleus and to a lesser extent in the cytoplasm of interphase cells. During mitosis, found to be closely associated with astral microtubule plus ends emanating from the spindle pole during prometaphase and metaphase.
857	Q86YH6	DLP1_HUMAN_C365_M1	1	1	K.GVTSAIDLC@R.Y	sp|Q86YH6|DLP1_HUMAN-C365	13.1447	12.5105	13.1091	12.5107	15.1424	14.8458	14.5953	15.0049	14.5777	15.071	15.2688	15.0071	15.2305	15.6748	15.2166	15.5586	8.22064e-05	0.00153782	2.16241	DLP1_HUMAN	All trans-polyprenyl-diphosphate synthase PDSS2 (All-trans-decaprenyl-diphosphate synthase subunit 2) (EC 2.5.1.91) (Candidate tumor suppressor protein) (Decaprenyl pyrophosphate synthase subunit 2) (Decaprenyl-diphosphate synthase subunit 2) (Solanesyl-diphosphate synthase subunit 2)	PDSS2 C6orf210 DLP1		SUBCELLULAR LOCATION: Mitochondrion {ECO:0000269|PubMed:34800366}.
858	Q86YS7	C2CD5_HUMAN_C989_M1	1	1	R.ESDLEVVSSQQPTTNC@QSSC#TEGEVTT.-	sp|Q86YS7|C2CD5_HUMAN-C989	14.4342	14.3932	14.5337	14.583	14.0174	13.8193	13.7162	13.1923	12.3134	12.3072	11.9692	11.935	11.205	11.1164	11.6498	12.0756	7.74526e-07	0.000154761	-2.3548	C2CD5_HUMAN	C2 domain-containing protein 5 (C2 domain-containing phosphoprotein of 138 kDa)	C2CD5 CDP138 KIAA0528		SUBCELLULAR LOCATION: Cytoplasmic vesicle membrane {ECO:0000269|PubMed:21907143}. Cytoplasm, cell cortex {ECO:0000269|PubMed:21907143}. Cell membrane {ECO:0000269|PubMed:21907143}. Cell projection, ruffle {ECO:0000269|PubMed:21907143}. Note=Dynamically associated with GLUT4-containing glucose storage vesicles (GSV) and plasma membrane in response to insulin stimulation.	PTM: Phosphorylated on Ser-197 by active myristoylated kinase AKT2; insulin-stimulated phosphorylation by AKT2 regulates SLC2A4/GLUT4 translocation into the plasma membrane. {ECO:0000269|PubMed:21907143}.
859	Q8IUF1	ZNG1B_HUMAN_C107_M3	3	1	R.NGC@LC@C@SVK.D	sp|Q8IUF1|ZNG1B_HUMAN-C107;C109;C110	11.9335	12.3809	12.6231	12.1233	13.8136	14.1129	13.7041	13.7513	13.9285	13.4913	13.9085	14.1868	13.7536	13.5808	13.3293	13.4804	0.000242418	0.00266683	1.61358	ZNG1B_HUMAN	Zinc-regulated GTPase metalloprotein activator 1B (EC 3.6.5.-) (Cobalamin synthase W domain-containing protein 2) (COBW domain-containing protein 2)	ZNG1B CBWD2		SUBCELLULAR LOCATION: Nucleus {ECO:0000250|UniProtKB:Q8VEH6}.
860	Q8IUF1	ZNG1B_HUMAN_C109_M3	3	1	R.NGC@LC@C@SVK.D	sp|Q8IUF1|ZNG1B_HUMAN-C107;C109;C110	11.9335	12.3809	12.6231	12.1233	13.8136	14.1129	13.7041	13.7513	13.9285	13.4913	13.9085	14.1868	13.7536	13.5808	13.3293	13.4804	0.000242418	0.00266683	1.61358	ZNG1B_HUMAN	Zinc-regulated GTPase metalloprotein activator 1B (EC 3.6.5.-) (Cobalamin synthase W domain-containing protein 2) (COBW domain-containing protein 2)	ZNG1B CBWD2		SUBCELLULAR LOCATION: Nucleus {ECO:0000250|UniProtKB:Q8VEH6}.
861	Q8IUF1	ZNG1B_HUMAN_C110_M3	3	1	R.NGC@LC@C@SVK.D	sp|Q8IUF1|ZNG1B_HUMAN-C107;C109;C110	11.9335	12.3809	12.6231	12.1233	13.8136	14.1129	13.7041	13.7513	13.9285	13.4913	13.9085	14.1868	13.7536	13.5808	13.3293	13.4804	0.000242418	0.00266683	1.61358	ZNG1B_HUMAN	Zinc-regulated GTPase metalloprotein activator 1B (EC 3.6.5.-) (Cobalamin synthase W domain-containing protein 2) (COBW domain-containing protein 2)	ZNG1B CBWD2		SUBCELLULAR LOCATION: Nucleus {ECO:0000250|UniProtKB:Q8VEH6}.
862	Q8IUF8	RIOX2_HUMAN_C19_M1	1	1	K.EEGPAPC@K.Q	sp|Q8IUF8|RIOX2_HUMAN-C19	15.3106	15.0843	15.3472	15.322	17.4962	17.4328	16.8009	16.9227	16.2834	16.6507	16.5405	16.5512	15.694	15.9013	16.1645	16.1428	1.61493e-05	0.000670417	1.24039	RIOX2_HUMAN	Ribosomal oxygenase 2 (60S ribosomal protein L27a histidine hydroxylase) (Bifunctional lysine-specific demethylase and histidyl-hydroxylase MINA) (EC 1.14.11.79) (Histone lysine demethylase MINA) (MYC-induced nuclear antigen) (Mineral dust-induced gene protein) (Nucleolar protein 52) (Ribosomal oxygenase MINA) (ROX)	RIOX2 MDIG MINA MINA53 NO52		SUBCELLULAR LOCATION: Nucleus {ECO:0000269|PubMed:12091391, ECO:0000269|PubMed:15819408}. Nucleus, nucleolus {ECO:0000269|PubMed:12091391, ECO:0000269|PubMed:15819408}.
863	Q8IV48	ERI1_HUMAN_C75_M1	1	1	K.EIAITNGC@INR.M	sp|Q8IV48|ERI1_HUMAN-C75	13.3466	13.4841	13.5495	13.4405	15.3812	14.9945	14.6191	14.8597	14.4328	14.6024	14.7492	14.3318	14.1721	14.0487	14.5146	14.4924	4.2078e-05	0.00111733	1.07387	ERI1_HUMAN	3'-5' exoribonuclease 1 (EC 3.1.13.1) (3'-5' exonuclease ERI1) (Eri-1 homolog) (Histone mRNA 3'-end-specific exoribonuclease) (Histone mRNA 3'-exonuclease 1) (Protein 3'hExo) (HEXO)	ERI1 3'EXO THEX1	ACT_SITE 136; /note="Proton acceptor"; /evidence="ECO:0000269|PubMed:15451662, ECO:0007744|PDB:1W0H"; ACT_SITE 293; /note="Proton acceptor"; /evidence="ECO:0000269|PubMed:15451662, ECO:0007744|PDB:1W0H"	SUBCELLULAR LOCATION: Cytoplasm {ECO:0000269|PubMed:16912046}. Nucleus {ECO:0000269|PubMed:16912046}. Nucleus, nucleolus {ECO:0000269|PubMed:16912046}.
864	Q8IVF2	AHNK2_HUMAN_C225_M1	1	1	K.EKEDTDVADGC@R.E	sp|Q8IVF2|AHNK2_HUMAN-C225	15.0161	14.4438	14.8915	14.7119	16.6229	16.8359	16.2557	16.5009	15.734	16.3438	15.8803	15.9153	15.4572	15.4544	15.76	15.7851	0.00055532	0.00438254	1.20252	AHNK2_HUMAN	Protein AHNAK2	AHNAK2 C14orf78 KIAA2019		SUBCELLULAR LOCATION: Nucleus {ECO:0000250}.
865	Q8IVH4	MMAA_HUMAN_C184_M1	1	1	K.LSVLAVDPSSC@TSGGSLLGDK.T	sp|Q8IVH4|MMAA_HUMAN-C184	12.3543	11.5419	12.7295	12.7492	15.1102	14.5254	14.1594	14.5548	13.9076	14.9218	14.4871	14.3973	14.0483	14.3843	14.1189	13.7342	0.00101161	0.00645179	2.08478	MMAA_HUMAN	Methylmalonic aciduria type A protein, mitochondrial (EC 3.6.-.-)	MMAA		SUBCELLULAR LOCATION: Mitochondrion {ECO:0000269|PubMed:28943303, ECO:0000305}. Cytoplasm {ECO:0000269|PubMed:28943303}.
866	Q8IVS2	FABD_HUMAN_C208_M1	1	1	K.FNFAC@LEAR.E	sp|Q8IVS2|FABD_HUMAN-C208	14.6088	14.2772	14.3226	14.4387	15.8533	15.2319	15.3936	15.5621	15.4023	15.8711	15.991	15.7393	16.1394	16.6787	16.3243	16.2473	9.84137e-05	0.00168182	1.33908	FABD_HUMAN	Malonyl-CoA-acyl carrier protein transacylase, mitochondrial (MCT) (EC 2.3.1.39) (Mitochondrial malonyl CoA:ACP acyltransferase) (Mitochondrial malonyltransferase) ([Acyl-carrier-protein] malonyltransferase)	MCAT MT	ACT_SITE 153; /evidence="ECO:0000250|UniProtKB:P0AAI9"; ACT_SITE 270; /evidence="ECO:0000250|UniProtKB:P0AAI9"	SUBCELLULAR LOCATION: Mitochondrion {ECO:0000269|PubMed:12882974}.
867	Q8IVU3	HERC6_HUMAN_C557_M1	1	1	K.TEQDHC@NVK.A	sp|Q8IVU3|HERC6_HUMAN-C557	13.3662	12.9441	13.2219	13.5175	15.2287	14.9923	14.3882	14.6976	14.2744	14.883	14.8493	14.3519	14.078	14.214	14.3968	14.4818	0.00059108	0.00457345	1.32725	HERC6_HUMAN	Probable E3 ubiquitin-protein ligase HERC6 (EC 2.3.2.26) (HECT domain and RCC1-like domain-containing protein 6) (HECT-type E3 ubiquitin transferase HERC6)	HERC6	ACT_SITE 985; /note="Glycyl thioester intermediate"; /evidence="ECO:0000255|PROSITE-ProRule:PRU00104"	SUBCELLULAR LOCATION: Cytoplasm, cytosol {ECO:0000269|PubMed:15676274}.
868	Q8IWB9	TEX2_HUMAN_C419_M1	1	1	K.EDEEFC@ELYTEDFDLETEGESK.V	sp|Q8IWB9|TEX2_HUMAN-C419	10.6077	10.356	11.2345	10.5746	12.49	12.5711	11.761	12.4109	11.5757	11.9655	11.8861	12.1811	11.7182	11.7048	11.6172	11.4313	0.00177417	0.00930853	1.2089	TEX2_HUMAN	Testis-expressed protein 2 (Transmembrane protein 96)	TEX2 KIAA1738 TMEM96		SUBCELLULAR LOCATION: Endoplasmic reticulum membrane {ECO:0000250|UniProtKB:Q06833}; Multi-pass membrane protein {ECO:0000255}. Nucleus membrane {ECO:0000250|UniProtKB:Q06833}; Multi-pass membrane protein {ECO:0000255}. Note=Enriched at the nucleus-vacuole junction (PubMed:22250200). During endoplasmic reticulum (ER) stress, localizes to ER-Golgi contacts (By similarity). {ECO:0000250|UniProtKB:Q06833, ECO:0000269|PubMed:22250200}.
869	Q8IWC1	MA7D3_HUMAN_C494_M1	1	1	R.LSSYTEC@YK.W	sp|Q8IWC1|MA7D3_HUMAN-C494	13.2482	12.4868	12.7466	12.892	15.2284	15.2115	14.5984	14.802	13.9368	14.6434	14.5443	14.538	13.7893	14.327	14.4586	14.3752	0.00044292	0.00381446	1.57222	MA7D3_HUMAN	MAP7 domain-containing protein 3	MAP7D3 MDP3		SUBCELLULAR LOCATION: Cytoplasm, cytoskeleton, spindle {ECO:0000269|PubMed:15561729}. Note=Localizes to the microtubules throughout mitosis. {ECO:0000269|PubMed:22142902}.
870	Q8IWJ2	GCC2_HUMAN_C284_M1	1	1	K.QC@EASEK.N	sp|Q8IWJ2|GCC2_HUMAN-C284	16.2862	16.0748	16.2388	16.0741	18.6575	18.6531	18.6032	18.5128	18.4515	18.4832	18.2832	18.4832	17.7092	17.9758	18.1004	18.0506	7.6432e-08	0.00010949	2.25681	GCC2_HUMAN	GRIP and coiled-coil domain-containing protein 2 (185 kDa Golgi coiled-coil protein) (GCC185) (CLL-associated antigen KW-11) (CTCL tumor antigen se1-1) (Ran-binding protein 2-like 4) (RanBP2L4) (Renal carcinoma antigen NY-REN-53)	GCC2 KIAA0336 RANBP2L4		SUBCELLULAR LOCATION: Cytoplasm. Golgi apparatus, trans-Golgi network membrane; Peripheral membrane protein.
871	Q8IWL3	HSC20_HUMAN_C28_M1	1	1	L.SC@DAASQAGSNYPR.C	sp|Q8IWL3|HSC20_HUMAN-C28	11.7691	11.6894	12.029	11.8919	15.4519	14.2776	14.4188	14.3422	13.2772	14.5751	14.5864	14.6318	13.5552	14.0275	13.6428	13.7942	0.000375799	0.00345132	2.42277	HSC20_HUMAN	Iron-sulfur cluster co-chaperone protein HscB (DnaJ homolog subfamily C member 20) [Cleaved into: Iron-sulfur cluster co-chaperone protein HscB, cytoplasmic (C-HSC20); Iron-sulfur cluster co-chaperone protein HscB, mitochondrial]	HSCB DNAJC20 HSC20		SUBCELLULAR LOCATION: [Iron-sulfur cluster co-chaperone protein HscB, cytoplasmic]: Cytoplasm {ECO:0000269|PubMed:20668094, ECO:0000269|PubMed:29309586}.; SUBCELLULAR LOCATION: [Iron-sulfur cluster co-chaperone protein HscB, mitochondrial]: Mitochondrion {ECO:0000269|PubMed:20668094}.
872	Q8IWL3	HSC20_HUMAN_C58_M2	2	1	R.FFC@PQC@R.A	sp|Q8IWL3|HSC20_HUMAN-C58;C61	13.0111	12.8492	13.0898	12.5808	14.3859	13.7581	13.337	14.1992	13.9478	14.2313	14.6691	14.3774	14.4433	15.1729	14.952	14.7296	0.000272651	0.00283454	1.42367	HSC20_HUMAN	Iron-sulfur cluster co-chaperone protein HscB (DnaJ homolog subfamily C member 20) [Cleaved into: Iron-sulfur cluster co-chaperone protein HscB, cytoplasmic (C-HSC20); Iron-sulfur cluster co-chaperone protein HscB, mitochondrial]	HSCB DNAJC20 HSC20		SUBCELLULAR LOCATION: [Iron-sulfur cluster co-chaperone protein HscB, cytoplasmic]: Cytoplasm {ECO:0000269|PubMed:20668094, ECO:0000269|PubMed:29309586}.; SUBCELLULAR LOCATION: [Iron-sulfur cluster co-chaperone protein HscB, mitochondrial]: Mitochondrion {ECO:0000269|PubMed:20668094}.
873	Q8IWL3	HSC20_HUMAN_C61_M2	2	1	R.FFC@PQC@R.A	sp|Q8IWL3|HSC20_HUMAN-C58;C61	13.0111	12.8492	13.0898	12.5808	14.3859	13.7581	13.337	14.1992	13.9478	14.2313	14.6691	14.3774	14.4433	15.1729	14.952	14.7296	0.000272651	0.00283454	1.42367	HSC20_HUMAN	Iron-sulfur cluster co-chaperone protein HscB (DnaJ homolog subfamily C member 20) [Cleaved into: Iron-sulfur cluster co-chaperone protein HscB, cytoplasmic (C-HSC20); Iron-sulfur cluster co-chaperone protein HscB, mitochondrial]	HSCB DNAJC20 HSC20		SUBCELLULAR LOCATION: [Iron-sulfur cluster co-chaperone protein HscB, cytoplasmic]: Cytoplasm {ECO:0000269|PubMed:20668094, ECO:0000269|PubMed:29309586}.; SUBCELLULAR LOCATION: [Iron-sulfur cluster co-chaperone protein HscB, mitochondrial]: Mitochondrion {ECO:0000269|PubMed:20668094}.
874	Q8IX01	SUGP2_HUMAN_C417_M1	1	1	K.NC@FFEIIKPFDK.Y	sp|Q8IX01|SUGP2_HUMAN-C417	13.2859	12.8509	13.3159	13.1853	15.0546	15.0443	14.6202	14.8089	14.5227	14.8251	14.746	14.7359	14.6409	14.7539	14.5536	14.5064	1.66898e-05	0.000682276	1.54794	SUGP2_HUMAN	SURP and G-patch domain-containing protein 2 (Arginine/serine-rich-splicing factor 14) (Splicing factor, arginine/serine-rich 14)	SUGP2 KIAA0365 SFRS14		SUBCELLULAR LOCATION: Nucleus {ECO:0000305}.
875	Q8IX90	SKA3_HUMAN_C20_M1	1	1	R.SLASTLDC@ETAR.L	sp|Q8IX90|SKA3_HUMAN-C20	11.9981	12.3513	12.2983	12.1221	14.3605	14.0895	13.9579	14.2632	13.6197	13.7743	13.4475	13.4204	13.0905	13.2099	13.4261	13.4458	2.16869e-05	0.000799864	1.37302	SKA3_HUMAN	Spindle and kinetochore-associated protein 3	SKA3 C13orf3 RAMA1		SUBCELLULAR LOCATION: Cytoplasm, cytoskeleton, spindle. Chromosome, centromere, kinetochore {ECO:0000269|PubMed:19289083, ECO:0000269|PubMed:19360002, ECO:0000269|PubMed:20813266}. Note=Localizes to the outer kinetochore and spindle microtubules during mitosis in a NDC80 complex-dependent manner. {ECO:0000269|PubMed:19360002}.
876	Q8IXI2	MIRO1_HUMAN_C322_M1	1	1	K.HDLDRDC@ALSPDELK.D	sp|Q8IXI2|MIRO1_HUMAN-C322	12.8377	12.9026	13.3755	13.167	14.5854	14.2444	14.2133	14.3964	14.4156	14.6401	14.3577	14.2647	14.2582	14.4638	14.211	14.2322	9.63477e-05	0.0016771	1.34884	MIRO1_HUMAN	Mitochondrial Rho GTPase 1 (MIRO-1) (hMiro-1) (EC 3.6.5.-) (Rac-GTP-binding protein-like protein) (Ras homolog gene family member T1)	RHOT1 ARHT1		SUBCELLULAR LOCATION: Mitochondrion outer membrane {ECO:0000269|PubMed:12482879, ECO:0000269|PubMed:19528298}; Single-pass type IV membrane protein {ECO:0000269|PubMed:12482879, ECO:0000269|PubMed:19528298}. Note=Colocalizes with MGARP and RHOT2 at the mitochondria.	PTM: Ubiquitinated by PRKN during mitophagy, leading to its degradation and enhancement of mitophagy (PubMed:22396657, PubMed:24896179, PubMed:27605430). Deubiquitinated by USP30 (PubMed:24896179). {ECO:0000269|PubMed:22396657, ECO:0000269|PubMed:24896179, ECO:0000269|PubMed:27605430}.; PTM: Acetylation on Lys-92 decreases sensitivity of mitochondrial transport to elevated Ca(2+) levels, increases mitochondrial transport and promotes axon growth. Deacetylated by HDAC6 which blocks mitochondrial transport and mediates axon growth inhibition. {ECO:0000250|UniProtKB:A1L1L6}.
877	Q8IXT5	RB12B_HUMAN_C837_M1	1	1	R.SPQEEDFRC@PSDEDFR.Q	sp|Q8IXT5|RB12B_HUMAN-C837	12.7061	12.2437	13.086	12.579	14.6499	14.5907	13.881	13.8069	13.7287	14.1943	13.9847	13.9922	13.1956	13.4673	13.3572	13.9329	0.000554449	0.00437757	1.32127	RB12B_HUMAN	RNA-binding protein 12B (RNA-binding motif protein 12B)	RBM12B
878	Q8IXT5	RB12B_HUMAN_C919_M1	1	1	K.INC@GSGR.V	sp|Q8IXT5|RB12B_HUMAN-C919	13.7513	13.6972	14.0138	14.1849	16.0132	15.5657	15.3517	15.371	14.9403	15.4589	15.217	15.0448	14.6674	14.8877	14.8101	14.8023	0.000235937	0.00263516	1.25349	RB12B_HUMAN	RNA-binding protein 12B (RNA-binding motif protein 12B)	RBM12B
879	Q8IXW5	RPAP2_HUMAN_C185_M1	1	1	K.EEQSGHSGEEVQLC@SK.A	sp|Q8IXW5|RPAP2_HUMAN-C185	12.2191	12.2531	12.1026	12.2672	13.8266	14.3508	13.668	13.7897	13.8639	13.7198	13.7775	13.4598	13.4211	13.1546	13.6126	13.8553	4.09761e-06	0.000342793	1.49475	RPAP2_HUMAN	Putative RNA polymerase II subunit B1 CTD phosphatase RPAP2 (EC 3.1.3.16) (RNA polymerase II-associated protein 2)	RPAP2 C1orf82		SUBCELLULAR LOCATION: Cytoplasm {ECO:0000269|PubMed:22137580}. Nucleus {ECO:0000269|PubMed:22137580}. Note=Shuttles between the cytoplasm and the nucleus in a CRM1-dependent manner.
880	Q8IYB7	DI3L2_HUMAN_C216_M1	1	1	K.DETTC@ISQDTR.A	sp|Q8IYB7|DI3L2_HUMAN-C216	13.5324	13.3352	13.7248	13.7501	15.2599	15.1543	14.7064	14.9623	14.5175	14.895	14.8428	14.6261	14.4826	14.564	14.658	14.5837	0.000133427	0.00197109	1.13466	DI3L2_HUMAN	DIS3-like exonuclease 2 (hDIS3L2) (EC 3.1.13.-)	DIS3L2 FAM6A		SUBCELLULAR LOCATION: Cytoplasm {ECO:0000269|PubMed:24141620}. Cytoplasm, P-body.
881	Q8IYB7	DI3L2_HUMAN_C312_M1	1	1	R.IVDWKEDC@NFALGQLAK.S	sp|Q8IYB7|DI3L2_HUMAN-C312	13.2743	12.7787	12.6492	12.9325	15.0551	15.0523	15.0238	14.7006	14.1765	14.7197	14.5024	14.4438	14.0385	14.0121	14.0882	14.3731	0.000115104	0.00181521	1.55194	DI3L2_HUMAN	DIS3-like exonuclease 2 (hDIS3L2) (EC 3.1.13.-)	DIS3L2 FAM6A		SUBCELLULAR LOCATION: Cytoplasm {ECO:0000269|PubMed:24141620}. Cytoplasm, P-body.
882	Q8IYB8	SUV3_HUMAN_C175_M1	1	1	K.QIFPVLDC@KDDLR.K	sp|Q8IYB8|SUV3_HUMAN-C175	12.9856	12.7833	13.048	12.5073	14.1756	13.551	13.5222	13.8936	13.6493	14.166	14.416	14.2681	13.7736	14.3622	13.6261	14.0772	0.000765583	0.00535564	1.29381	SUV3_HUMAN	ATP-dependent RNA helicase SUPV3L1, mitochondrial (EC 3.6.4.13) (Suppressor of var1 3-like protein 1) (SUV3-like protein 1)	SUPV3L1 SUV3		SUBCELLULAR LOCATION: Nucleus {ECO:0000269|PubMed:17352692}. Mitochondrion matrix {ECO:0000269|PubMed:12466530, ECO:0000269|PubMed:17352692, ECO:0000269|PubMed:19864255}. Mitochondrion matrix, mitochondrion nucleoid {ECO:0000269|PubMed:18063578}.
883	Q8IYQ7	THNS1_HUMAN_C242_M1	1	1	R.HVWPEDC@EQK.V	sp|Q8IYQ7|THNS1_HUMAN-C242	12.9888	13.0951	13.2571	13.6157	15.4147	14.6565	14.5834	14.6997	14.2018	14.7397	14.8513	14.3423	13.9367	14.3616	14.0762	14.0931	0.000781009	0.00543478	1.29462	THNS1_HUMAN	Threonine synthase-like 1 (TSH1)	THNSL1
884	Q8IYQ7	THNS1_HUMAN_C277_M1	1	1	K.LSC@GEWK.S	sp|Q8IYQ7|THNS1_HUMAN-C277	13.0564	11.638	12.036	12.298	17.7375	16.5821	16.3101	16.1336	14.0486	16.1642	16.341	15.8879	14.5907	15.5281	15.4646	15.6024	0.00148761	0.0082985	3.35333	THNS1_HUMAN	Threonine synthase-like 1 (TSH1)	THNSL1
885	Q8IYQ7	THNS1_HUMAN_C324_M1	1	2	R.LGEM*IETAYGENFAC@SK.I;R.LGEMIETAYGENFAC@SK.I	sp|Q8IYQ7|THNS1_HUMAN-C324	14.4992	14.3915	14.542	14.6469	16.6856	16.2551	16.2364	16.3163	16.2328	16.5476	16.5496	16.4452	16.0148	16.3224	16.2139	16.0886	7.4431e-07	0.000150376	1.92392	THNS1_HUMAN	Threonine synthase-like 1 (TSH1)	THNSL1
886	Q8IYQ7	THNS1_HUMAN_C81_M2	2	1	K.LGC@C@VIDVDDDILEK.T	sp|Q8IYQ7|THNS1_HUMAN-C81;C82	10.9337	11.3152	10.9157	10.6226	14.3926	13.5533	13.4363	13.7341	13.1007	13.2152	13.8117	13.4099	12.8208	13.4302	13.2339	13.6422	2.53132e-05	0.000870075	2.43757	THNS1_HUMAN	Threonine synthase-like 1 (TSH1)	THNSL1
887	Q8IYQ7	THNS1_HUMAN_C82_M2	2	1	K.LGC@C@VIDVDDDILEK.T	sp|Q8IYQ7|THNS1_HUMAN-C81;C82	10.9337	11.3152	10.9157	10.6226	14.3926	13.5533	13.4363	13.7341	13.1007	13.2152	13.8117	13.4099	12.8208	13.4302	13.2339	13.6422	2.53132e-05	0.000870075	2.43757	THNS1_HUMAN	Threonine synthase-like 1 (TSH1)	THNSL1
888	Q8IZH2	XRN1_HUMAN_C1304_M1	1	1	K.AEC@WSQK.M	sp|Q8IZH2|XRN1_HUMAN-C1304	11.9465	11.4633	11.6565	11.2688	13.759	13.7697	12.9789	13.4245	12.7056	13.1397	12.9395	12.4863	11.9862	12.2962	13.0288	13.2462	0.000886165	0.00592177	1.234	XRN1_HUMAN	5'-3' exoribonuclease 1 (EC 3.1.13.-) (Strand-exchange protein 1 homolog)	XRN1 SEP1		SUBCELLULAR LOCATION: Cytoplasm {ECO:0000269|PubMed:12515382, ECO:0000269|PubMed:14580940, ECO:0000269|PubMed:9802570}. Note=Discrete foci at the inner surface of the cell membrane.
889	Q8N0U4	F185A_HUMAN_C161_M1	1	1	K.SSGSGC@VK.V	sp|Q8N0U4|F185A_HUMAN-C161	15.3553	14.643	15.0079	14.9362	19.4531	18.3167	18.1307	18.2987	17.0401	18.3561	18.3472	18.1384	16.9049	17.8479	17.6214	17.651	0.000134844	0.00198051	2.98487	F185A_HUMAN	Protein FAM185A	FAM185A
890	Q8N0U4	F185A_HUMAN_C284_M1	1	1	K.MGNITVDSSSGC@LK.A	sp|Q8N0U4|F185A_HUMAN-C284	12.8417	12.7372	12.8508	13.0972	14.5894	13.991	14.359	13.7437	13.8274	14.2478	14.1269	14.0183	13.2002	13.8145	13.4865	13.8367	5.81157e-05	0.00127907	1.17337	F185A_HUMAN	Protein FAM185A	FAM185A
891	Q8N0V3	RBFA_HUMAN_C136_M1	1	1	K.VSLTPDFSAC@R.A	sp|Q8N0V3|RBFA_HUMAN-C136	12.3987	12.8599	12.3119	12.3914	14.466	13.7952	13.998	14.3449	14.1352	14.5366	14.8689	14.4327	14.8833	14.8673	14.7701	14.8229	5.13443e-05	0.00121089	2.00287	RBFA_HUMAN	Putative ribosome-binding factor A, mitochondrial	RBFA C18orf22		SUBCELLULAR LOCATION: Mitochondrion {ECO:0000305}.
892	Q8N0V3	RBFA_HUMAN_C338_M1	1	2	R.TEDGHSC@GASR.E;R.TEDGHSC@GASRE.-	sp|Q8N0V3|RBFA_HUMAN-C338	15.9264	15.5649	15.4658	15.8795	19.3186	18.4648	18.1847	18.455	17.4919	18.37	18.6394	18.2119	17.206	18.0281	18.0654	17.9066	9.71485e-05	0.0016771	2.46913	RBFA_HUMAN	Putative ribosome-binding factor A, mitochondrial	RBFA C18orf22		SUBCELLULAR LOCATION: Mitochondrion {ECO:0000305}.
893	Q8N3C0	ASCC3_HUMAN_C310_M1	1	1	R.FQALQDNC@K.K	sp|Q8N3C0|ASCC3_HUMAN-C310	11.1862	11.5125	11.8761	11.1168	13.8116	13.0341	13.1694	13.4038	13.209	13.4264	13.132	13.1703	12.2843	12.7453	12.7086	12.7708	6.7335e-05	0.00138816	1.81151	ASCC3_HUMAN	Activating signal cointegrator 1 complex subunit 3 (EC 5.6.2.4) (ASC-1 complex subunit p200) (ASC1p200) (Helicase, ATP binding 1) (Trip4 complex subunit p200)	ASCC3 HELIC1 RQT2		SUBCELLULAR LOCATION: Nucleus {ECO:0000269|PubMed:12077347, ECO:0000269|PubMed:29144457}. Nucleus speckle {ECO:0000269|PubMed:29144457, ECO:0000269|PubMed:29997253}. Cytoplasm, cytosol {ECO:0000269|PubMed:28757607}. Note=Colocalizes with ALKBH3 and ASCC2 in nuclear foci when cells have been exposed to alkylating agents that cause DNA damage. {ECO:0000269|PubMed:29144457}.
894	Q8N3D4	EH1L1_HUMAN_C221_M1	1	1	K.TLC@EEEEEGQGRPQQAVASPSNAEDTSPAPVSAPAPPAR.T	sp|Q8N3D4|EH1L1_HUMAN-C221	11.8779	11.3763	11.3264	11.3205	14.1063	13.756	13.4356	13.8256	12.8353	13.395	13.3091	12.9945	12.409	12.9342	12.9231	13.0381	0.000118994	0.00184929	1.65818	EH1L1_HUMAN	EH domain-binding protein 1-like protein 1	EHBP1L1		SUBCELLULAR LOCATION: Endosome {ECO:0000305|PubMed:27552051}.	PTM: Prenylated (Probable). Farnelysation (predominant) and geranylgeranylation has been observed in vitro. {ECO:0000269|PubMed:27552051}.
895	Q8N3X1	FNBP4_HUMAN_C673_M1	1	1	K.TGTDSNSTESSETSTGSLC@K.E	sp|Q8N3X1|FNBP4_HUMAN-C673	12.7484	11.7644	12.8168	12.4314	15.2135	15.0648	14.1412	14.6362	13.9334	14.6791	14.0564	13.8349	12.9224	13.3129	13.8458	13.9877	0.00151133	0.00837054	1.68569	FNBP4_HUMAN	Formin-binding protein 4 (Formin-binding protein 30)	FNBP4 FBP30 KIAA1014
896	Q8N442	GUF1_HUMAN_C129_M1	1	1	K.AQTASLFYNC@EGK.Q	sp|Q8N442|GUF1_HUMAN-C129	11.5284	11.3732	11.7261	11.8531	13.7118	13.0723	13.2132	12.816	12.8481	13.4495	13.4045	13.0942	12.7727	12.8335	12.7577	12.9214	0.000109051	0.00177677	1.57891	GUF1_HUMAN	Translation factor GUF1, mitochondrial (EC 3.6.5.-) (Elongation factor 4 homolog) (EF-4) (GTPase GUF1) (Ribosomal back-translocase)	GUF1		SUBCELLULAR LOCATION: Mitochondrion inner membrane {ECO:0000255|HAMAP-Rule:MF_03137}; Peripheral membrane protein {ECO:0000255|HAMAP-Rule:MF_03137}; Matrix side {ECO:0000255|HAMAP-Rule:MF_03137}.
897	Q8N442	GUF1_HUMAN_C338_M1	1	1	K.DVTEAQIGDTLC@LHK.Q	sp|Q8N442|GUF1_HUMAN-C338	13.1785	12.8153	12.7567	12.7873	14.6196	14.3579	14.5751	14.6653	14.5982	14.9629	15.2327	14.9379	15.1858	15.6672	15.2289	15.3562	1.567e-05	0.000656516	2.04848	GUF1_HUMAN	Translation factor GUF1, mitochondrial (EC 3.6.5.-) (Elongation factor 4 homolog) (EF-4) (GTPase GUF1) (Ribosomal back-translocase)	GUF1		SUBCELLULAR LOCATION: Mitochondrion inner membrane {ECO:0000255|HAMAP-Rule:MF_03137}; Peripheral membrane protein {ECO:0000255|HAMAP-Rule:MF_03137}; Matrix side {ECO:0000255|HAMAP-Rule:MF_03137}.
898	Q8N442	GUF1_HUMAN_C624_M1	1	1	K.C@YGGDITR.K	sp|Q8N442|GUF1_HUMAN-C624	14.6293	14.6589	15.0625	14.727	16.8748	16.1837	15.8689	16.2061	15.8948	16.1951	16.384	16.2509	15.395	15.9042	15.6472	15.8285	6.40211e-05	0.00134285	1.41181	GUF1_HUMAN	Translation factor GUF1, mitochondrial (EC 3.6.5.-) (Elongation factor 4 homolog) (EF-4) (GTPase GUF1) (Ribosomal back-translocase)	GUF1		SUBCELLULAR LOCATION: Mitochondrion inner membrane {ECO:0000255|HAMAP-Rule:MF_03137}; Peripheral membrane protein {ECO:0000255|HAMAP-Rule:MF_03137}; Matrix side {ECO:0000255|HAMAP-Rule:MF_03137}.
899	Q8N4T8	CBR4_HUMAN_C55_M1	1	1	K.AAAGDLGGDHLAFSC@DVAK.E	sp|Q8N4T8|CBR4_HUMAN-C55	11.5134	11.4579	11.6297	11.238	13.4392	13.0449	12.9126	13.2796	12.6856	13.3462	13.5748	13.5821	13.926	13.9118	13.8005	13.6576	0.000188328	0.00231533	1.83745	CBR4_HUMAN	3-oxoacyl-[acyl-carrier-protein] reductase (EC 1.1.1.100) (3-ketoacyl-[acyl-carrier-protein] reductase beta subunit) (KAR beta subunit) (Carbonyl reductase family member 4) (CBR4) (Quinone reductase CBR4) (EC 1.6.5.10) (Short chain dehydrogenase/reductase family 45C member 1)	CBR4 SDR45C1	ACT_SITE 148; /note="Proton acceptor"; /evidence="ECO:0000255|PROSITE-ProRule:PRU10001"	SUBCELLULAR LOCATION: Mitochondrion matrix {ECO:0000269|PubMed:19000905, ECO:0000269|PubMed:19571038}.
900	Q8N4T8	CBR4_HUMAN_C5_M1	1	1	K.VC@AVFGGSR.G	sp|Q8N4T8|CBR4_HUMAN-C5	12.183	11.8369	12.4368	11.7926	13.7893	13.6064	13.2329	13.6317	13.097	13.7216	13.7649	13.6856	13.8748	14.0133	13.8115	13.8725	0.00046978	0.00395957	1.50496	CBR4_HUMAN	3-oxoacyl-[acyl-carrier-protein] reductase (EC 1.1.1.100) (3-ketoacyl-[acyl-carrier-protein] reductase beta subunit) (KAR beta subunit) (Carbonyl reductase family member 4) (CBR4) (Quinone reductase CBR4) (EC 1.6.5.10) (Short chain dehydrogenase/reductase family 45C member 1)	CBR4 SDR45C1	ACT_SITE 148; /note="Proton acceptor"; /evidence="ECO:0000255|PROSITE-ProRule:PRU10001"	SUBCELLULAR LOCATION: Mitochondrion matrix {ECO:0000269|PubMed:19000905, ECO:0000269|PubMed:19571038}.
901	Q8N556	AFAP1_HUMAN_C713_M1	1	1	K.SQAAPGSSPC@R.G	sp|Q8N556|AFAP1_HUMAN-C713	17.9737	17.5332	17.6562	17.6485	20.2547	20.2033	19.5938	19.843	19.0851	19.6034	19.5024	19.2776	18.7438	18.8698	19.2189	19.3691	3.15641e-05	0.000973393	1.66424	AFAP1_HUMAN	Actin filament-associated protein 1 (110 kDa actin filament-associated protein) (AFAP-110)	AFAP1 AFAP		SUBCELLULAR LOCATION: Cytoplasm, cytoskeleton, stress fiber {ECO:0000269|PubMed:15485829}.	PTM: Phosphorylated on tyrosine residues by SRC. {ECO:0000269|PubMed:15485829}.
902	Q8N5A5	ZGPAT_HUMAN_C377_M1	1	1	K.SLDQC@VETLQK.Q	sp|Q8N5A5|ZGPAT_HUMAN-C377	11.634	11.2298	11.3929	11.357	12.8214	13.1062	12.7852	12.6059	12.3725	12.5571	12.3814	12.5608	12.2754	12.3732	12.5863	12.6704	3.93218e-05	0.00108004	1.06452	ZGPAT_HUMAN	Zinc finger CCCH-type with G patch domain-containing protein (G patch domain-containing protein 6) (Zinc finger CCCH domain-containing protein 9) (Zinc finger and G patch domain-containing protein)	ZGPAT GPATC6 GPATCH6 KIAA1847 ZC3H9 ZC3HDC9 ZIP		SUBCELLULAR LOCATION: Nucleus {ECO:0000269|PubMed:19644445}.; SUBCELLULAR LOCATION: [Isoform 4]: Nucleus {ECO:0000269|PubMed:20233718}.	PTM: Ubiquitinated in case of infection by HIV-1, leading to its degradation. Ubiquitination is mediated by the CUL4A-RBX1-DDB1-DCAF1/VPRBP complex that is hijacked by HIV-1 via interaction between HIV-1 Vpr and DCAF1/VPRBP. {ECO:0000269|PubMed:24116224}.
903	Q8N5K1	CISD2_HUMAN_C92_M1	1	1	K.VVNEINIEDLC@LTK.A	sp|Q8N5K1|CISD2_HUMAN-C92	12.9487	13.1486	13.1743	12.3723	14.415	14.3514	14.1024	14.3793	13.9595	14.0272	13.7844	14.1271	13.4496	13.4052	13.8685	13.8231	0.00179707	0.00939511	1.0636	CISD2_HUMAN	CDGSH iron-sulfur domain-containing protein 2 (Endoplasmic reticulum intermembrane small protein) (MitoNEET-related 1 protein) (Miner1) (Nutrient-deprivation autophagy factor-1) (NAF-1)	CISD2 CDGSH2 ERIS ZCD2		SUBCELLULAR LOCATION: Endoplasmic reticulum membrane; Single-pass membrane protein. Mitochondrion outer membrane; Single-pass membrane protein. Note=According to PubMed:20010695, it mainly localizes to the endoplasmic reticulum. However, experiments in mouse showed that it mainly localizes to the mitochondrion outer membrane.
904	Q8N5P1	ZC3H8_HUMAN_C46_M1	1	1	K.IKLEC@EQIPK.K	sp|Q8N5P1|ZC3H8_HUMAN-C46	13.4661	13.3038	13.4095	13.3426	15.0389	14.9421	14.7267	14.9336	14.3281	14.5815	14.3453	14.5931	14.135	14.1171	14.4505	14.0386	1.08368e-05	0.000557884	1.0815	ZC3H8_HUMAN	Zinc finger CCCH domain-containing protein 8	ZC3H8 ZC3HDC8		SUBCELLULAR LOCATION: Nucleus {ECO:0000269|PubMed:23932780}. Note=Colocalizes with coilin in subnuclear cajal and histone locus bodies. Translocates in the LEC complex to cajal and histone locus bodies at snRNA genes in a ICE1-dependent manner. Associates to transcriptionally active chromatin at snRNA genes.
905	Q8N5Y2	MS3L1_HUMAN_C188_M1	1	1	K.QLEDDC@YYINR.R	sp|Q8N5Y2|MS3L1_HUMAN-C188	12.2394	11.7344	12.2064	11.7999	14.2102	14.4033	14.0271	14.0277	13.3833	13.7397	13.2532	13.6244	12.8886	12.9378	13.0075	13.2422	0.000126096	0.00191226	1.50513	MS3L1_HUMAN	MSL complex subunit 3 (Male-specific lethal 3 homolog) (Male-specific lethal-3 homolog 1) (Male-specific lethal-3 protein-like 1) (MSL3-like 1)	MSL3 MSL3L1		SUBCELLULAR LOCATION: Nucleus {ECO:0000269|PubMed:30224647}.
906	Q8N6T3	ARFG1_HUMAN_C96_M1	1	1	R.EFLESQEDYDPC@WSLQEK.Y	sp|Q8N6T3|ARFG1_HUMAN-C96	14.2303	13.6538	14.0623	14.0781	16.0856	15.8017	15.4132	15.614	14.7431	15.364	15.0443	15.0531	14.3513	14.5333	14.719	14.4939	0.00104615	0.00659544	1.045	ARFG1_HUMAN	ADP-ribosylation factor GTPase-activating protein 1 (ARF GAP 1) (ADP-ribosylation factor 1 GTPase-activating protein) (ARF1 GAP) (ARF1-directed GTPase-activating protein)	ARFGAP1 ARF1GAP		SUBCELLULAR LOCATION: Cytoplasm {ECO:0000250}. Golgi apparatus {ECO:0000250}. Note=Associates with the Golgi complex. {ECO:0000250}.
907	Q8N7H5	PAF1_HUMAN_C36_M1	1	1	K.YC@NSLPDIPFDPK.F	sp|Q8N7H5|PAF1_HUMAN-C36	11.267	10.765	11.4899	11.3994	12.2484	12.6129	12.4283	12.2827	13.1149	13.0244	12.6481	12.6974	12.1956	12.5567	12.2264	12.5716	0.000173405	0.00222397	1.64091	PAF1_HUMAN	RNA polymerase II-associated factor 1 homolog (hPAF1) (Pancreatic differentiation protein 2)	PAF1 PD2		SUBCELLULAR LOCATION: Nucleus {ECO:0000269|PubMed:16491129, ECO:0000269|PubMed:30367041}. Note=Punctuate distribution throughout the nucleus except in nucleoli and the perinuclear chromatin.
908	Q8N8R5	CB069_HUMAN_C219_M1	1	1	K.DSIASNC@R.S	sp|Q8N8R5|CB069_HUMAN-C219	16.5045	15.9348	16.1493	15.9202	19.6712	18.9331	18.4995	18.8294	17.5085	18.5368	18.6103	18.4572	17.3347	18.0828	18.3103	18.2627	0.00032174	0.00312678	2.15103	CB069_HUMAN	Mitochondrial protein C2orf69	C2orf69		SUBCELLULAR LOCATION: Mitochondrion matrix {ECO:0000269|PubMed:33945503}.
909	Q8N983	RM43_HUMAN_C91_M1	1	1	R.EESIHC@K.S	sp|Q8N983|RM43_HUMAN-C91	13.1272	12.6472	13.1708	12.7043	14.275	14.5303	14.3035	14.3968	13.8872	14.3994	14.0845	14.5678	14.5839	14.8008	14.0599	14.5905	0.000670399	0.00493305	1.32236	RM43_HUMAN	Large ribosomal subunit protein mL43 (39S ribosomal protein L43, mitochondrial) (L43mt) (MRP-L43) (Mitochondrial ribosomal protein bMRP36a)	MRPL43		SUBCELLULAR LOCATION: Mitochondrion {ECO:0000269|PubMed:25278503, ECO:0000269|PubMed:25838379, ECO:0000269|PubMed:28892042}.
910	Q8N9Z2	CC71L_HUMAN_C104_M1	1	1	K.DVYGYSSC@R.A	sp|Q8N9Z2|CC71L_HUMAN-C104	14.5987	14.2321	14.5893	14.533	16.4271	16.3848	15.7795	16.0207	15.5254	15.903	15.7986	15.5445	14.9797	15.3469	15.308	15.4554	8.04065e-05	0.00152613	1.2046	CC71L_HUMAN	Coiled-coil domain-containing protein 71L	CCDC71L C7orf74
911	Q8NB12	SMYD1_HUMAN_C90_M1	1	1	K.NEC@SAIKR.Y	sp|Q8NB12|SMYD1_HUMAN-C90	12.8541	12.2276	12.3896	12.2786	15.6577	14.8915	14.8449	14.7957	13.8571	15.1464	15.075	15.0665	14.1131	14.7177	14.4831	14.6511	0.000466478	0.00394076	2.34877	SMYD1_HUMAN	Histone-lysine N-methyltransferase SMYD1 (EC 2.1.1.354) (SET and MYND domain-containing protein 1)	SMYD1		SUBCELLULAR LOCATION: Cytoplasm {ECO:0000250}. Nucleus {ECO:0000250}.
912	Q8NBJ5	GT251_HUMAN_C203_M1	1	2	R.AAYSNFWC@GM*TSQGYYK.R;R.AAYSNFWC@GMTSQGYYK.R	sp|Q8NBJ5|GT251_HUMAN-C203	13.0796	12.6104	13.2956	12.8857	14.5273	13.9639	13.9194	14.293	13.8043	14.3526	13.8711	14.0609	13.5985	14.1366	13.9764	13.8095	0.00146601	0.00821178	1.05439	GT251_HUMAN	Procollagen galactosyltransferase 1 (EC 2.4.1.50) (Collagen beta(1-O)galactosyltransferase 1) (ColGalT 1) (Glycosyltransferase 25 family member 1) (Hydroxylysine galactosyltransferase 1)	COLGALT1 GLT25D1 PSEC0241		SUBCELLULAR LOCATION: Endoplasmic reticulum lumen {ECO:0000255|PROSITE-ProRule:PRU10138, ECO:0000269|PubMed:20470363}. Note=Colocalized with PLOD3 and mannose binding lectin/MBL2. {ECO:0000269|PubMed:20470363}.	PTM: N-glycosylated. {ECO:0000269|PubMed:19159218, ECO:0000269|PubMed:20470363}.
913	Q8NBX0	SCPDL_HUMAN_C238_M1	1	1	R.WPISYC@R.E	sp|Q8NBX0|SCPDL_HUMAN-C238	15.6114	15.8875	15.2956	15.474	16.281	16.2554	16.3234	16.4964	16.6801	16.5578	16.5176	16.6351	16.7526	16.6318	16.8666	16.5997	0.000215144	0.00252059	1.03054	SCPDL_HUMAN	Saccharopine dehydrogenase-like oxidoreductase (EC 1.-.-.-)	SCCPDH CGI-49
914	Q8NC26	ZN114_HUMAN_C298_M1	1	1	K.SHC@TGEK.T	sp|Q8NC26|ZN114_HUMAN-C298	14.8702	14.5448	15.0764	14.5827	16.7413	16.6904	16.1221	16.4988	15.8728	16.0121	16.0637	16.1421	15.4542	15.6525	15.742	15.7734	9.92665e-05	0.00168867	1.25412	ZN114_HUMAN	Zinc finger protein 114	ZNF114		SUBCELLULAR LOCATION: Nucleus {ECO:0000305}.
915	Q8NC60	NOA1_HUMAN_C272_M1	1	1	R.LWEDC@AR.A	sp|Q8NC60|NOA1_HUMAN-C272	12.5348	11.9259	12.0109	12.6773	14.4855	14.0491	14.0256	13.9364	14.0514	14.6077	14.7593	14.4275	14.733	15.2769	15.0468	14.9348	0.000105012	0.00174377	2.17424	NOA1_HUMAN	Nitric oxide-associated protein 1	NOA1 C4orf14		SUBCELLULAR LOCATION: Mitochondrion inner membrane {ECO:0000269|PubMed:19103604}; Peripheral membrane protein {ECO:0000269|PubMed:19103604}; Matrix side {ECO:0000269|PubMed:19103604}.
916	Q8NC60	NOA1_HUMAN_C393_M1	1	1	K.FPIC@NPTPYR.M	sp|Q8NC60|NOA1_HUMAN-C393	12.6932	12.3118	12.7012	12.6437	16.6175	15.8452	15.6064	15.7961	14.7452	15.8631	15.8015	15.608	14.9354	15.2862	15.1856	15.3057	4.13276e-05	0.00111492	2.91698	NOA1_HUMAN	Nitric oxide-associated protein 1	NOA1 C4orf14		SUBCELLULAR LOCATION: Mitochondrion inner membrane {ECO:0000269|PubMed:19103604}; Peripheral membrane protein {ECO:0000269|PubMed:19103604}; Matrix side {ECO:0000269|PubMed:19103604}.
917	Q8NCD3	HJURP_HUMAN_C446_M1	1	1	R.EYC@LSPR.N	sp|Q8NCD3|HJURP_HUMAN-C446	12.6029	12.5852	12.6042	12.8573	14.0756	14.0764	13.6403	13.9711	13.6725	13.5339	14.0357	13.9172	13.6946	13.9478	13.8226	13.4222	0.000136989	0.00199909	1.12742	HJURP_HUMAN	Holliday junction recognition protein (14-3-3-associated AKT substrate) (Fetal liver-expressing gene 1 protein) (Up-regulated in lung cancer 9)	HJURP FAKTS FLEG1 URLC9		SUBCELLULAR LOCATION: Nucleus, nucleolus. Chromosome, centromere. Note=Localizes in centromeres during late telophase and early G1, when CENPA nucleosomes are assembled. Localizes to nucleolus during S phase, nucleolus site being often related to storage.
918	Q8NCG7	DGLB_HUMAN_C86_M1	1	1	R.GTIC@NPGPR.K	sp|Q8NCG7|DGLB_HUMAN-C86	14.0857	13.9369	14.0212	14.018	15.2881	15.078	14.958	15.1652	14.9687	15.1424	14.9993	15.0176	14.5275	15.0539	14.7853	14.9152	8.01129e-07	0.00015761	1.01656	DGLB_HUMAN	Diacylglycerol lipase-beta (DAGL-beta) (DGL-beta) (EC 3.1.1.116) (KCCR13L) (PUFA-specific triacylglycerol lipase) (EC 3.1.1.3) (Sn1-specific diacylglycerol lipase beta)	DAGLB	ACT_SITE 443; /note="Charge relay system"; /evidence="ECO:0000305|PubMed:14610053"; ACT_SITE 495; /note="Charge relay system"; /evidence="ECO:0000305|PubMed:14610053"	SUBCELLULAR LOCATION: Cell membrane {ECO:0000269|PubMed:14610053}; Multi-pass membrane protein {ECO:0000255}.
919	Q8NCN5	PDPR_HUMAN_C357_M1	1	1	K.LVNC@PETFTPDMR.C	sp|Q8NCN5|PDPR_HUMAN-C357	12.012	11.7115	12.1198	12.1427	13.4877	13.0036	13.0314	12.9847	12.7441	13.1445	13.2279	12.9185	12.9986	13.2645	12.6932	13.015	0.000479493	0.0040104	1.01223	PDPR_HUMAN	Pyruvate dehydrogenase phosphatase regulatory subunit, mitochondrial (PDPr)	PDPR KIAA1990		SUBCELLULAR LOCATION: Mitochondrion matrix {ECO:0000250}.
920	Q8NCN5	PDPR_HUMAN_C85_M1	1	1	R.FC@AGILSTAR.H	sp|Q8NCN5|PDPR_HUMAN-C85	15.6848	15.6065	15.8298	15.7707	17.4638	17.0591	16.961	17.2064	16.7474	17.1746	17.1594	17.0729	17.0294	17.1017	16.9835	16.8466	2.17703e-05	0.000801315	1.3156	PDPR_HUMAN	Pyruvate dehydrogenase phosphatase regulatory subunit, mitochondrial (PDPr)	PDPR KIAA1990		SUBCELLULAR LOCATION: Mitochondrion matrix {ECO:0000250}.
921	Q8ND24	RN214_HUMAN_C139_M1	1	1	K.AGC@HTK.Q	sp|Q8ND24|RN214_HUMAN-C139	17.5208	17.3188	17.2864	17.1617	19.0826	19.3126	18.6613	19.192	18.2009	18.6214	18.4848	18.5227	17.9258	18.1483	18.261	18.4028	6.85694e-05	0.00140722	1.13553	RN214_HUMAN	RING finger protein 214	RNF214
922	Q8ND56	LS14A_HUMAN_C78_M1	1	1	K.DLTVC@EPPK.P	sp|Q8ND56|LS14A_HUMAN-C78	12.4191	12.3647	12.1605	12.4413	13.7374	13.942	13.3413	13.2231	13.5127	13.2135	13.2884	13.5283	12.7032	13.0212	13.3448	13.1663	5.19431e-05	0.00121197	1.03932	LS14A_HUMAN	Protein LSM14 homolog A (Protein FAM61A) (Protein SCD6 homolog) (Putative alpha-synuclein-binding protein) (AlphaSNBP) (RNA-associated protein 55A) (hRAP55) (hRAP55A)	LSM14A C19orf13 FAM61A RAP55 RAP55A		SUBCELLULAR LOCATION: Cytoplasm, P-body {ECO:0000269|PubMed:16484376, ECO:0000269|PubMed:17074753, ECO:0000269|PubMed:32354837}. Cytoplasm, cytoskeleton, spindle {ECO:0000269|PubMed:26339800}. Cytoplasm, Stress granule {ECO:0000269|PubMed:16484376}.
[truncated: 1,446,090 more chars]
