## Supplementary material for "Integrated Post-Translational Modification (PTM) Proteomics Reveals Early Redox and Mitochondrial Remodeling Following Ref-1 Inhibition in Pancreatic Cancer": Supp Data 3. Significant Phosphorylation sites (part 1 of 3)

### Sheet: Supp Data 3
Supplemental Data 3. Significantly changed phosphorylation sites
Tab	Description		Column Name	Description of column name
Phos_30min	Significant phosphorylation sites at 30 min of APX2014 compared to DMSO		Entry	Unique UniProt accession number identifying the protein entry.
Phos_60min	Significant phosphorylation sites at 60 min of APX2014 compared to DMSO		Protein	Protein identifiers
Phos_120min	Significant phosphorylation sites at 120 min of APX2014 compared to DMSO		Entry.Name	UniProt entry name
Enrichment_Phos_Reactome	Enriched cellular compartment of phosphorylation at three time points		Protein.names	Protein description
Enrichment_Phos_CC	Enriched Reatome pathway of phosphorylation at three time points		Gene.Names	Gene symbol(s)
			Active.site	Amino acid residue(s) in the active site
			PTM_collapse_key	(For PTM data only) Unique PTM identifier consisting of Uniprot Entry Name, site, and multiplicity
			multiplicity	(For PTM data only) The number of modified sites on the identified peptide
			n_peptides	(For PTM data only) Numbe of unique peptide sequences contributing to the identification of the site
			Peptide	(For PTM data only) Peptide sequence
			Post.translational.modification	Known or annotated post-translational modifications, such as phosphorylation, acetylation, glycosylation, or processing from Uniprot
			DMSO_1	Protein abundance for DMSO replicate 1.
			DMSO_2	Protein abundance for DMSO replicate 2.
			DMSO_3	Protein abundance for DMSO replicate 3.
			DMSO_4	Protein abundance for DMSO replicate 4.
			APX30min_1	Protein abundance for APX treatment at 30 minutes, replicate 1.
			APX30min_2	Protein abundance for APX treatment at 30 minutes, replicate 2.
			APX30min_3	Protein abundance for APX treatment at 30 minutes, replicate 3.
			APX30min_4	Protein abundance for APX treatment at 30 minutes, replicate 4.
			APX60min_1	Protein abundance for APX treatment at 60 minutes, replicate 1.
			APX60min_2	Protein abundance for APX treatment at 60 minutes, replicate 2.
			APX60min_3	Protein abundance for APX treatment at 60 minutes, replicate 3.
			APX60min_4	Protein abundance for APX treatment at 60 minutes, replicate 4.
			APX120min_1	Protein abundance for APX treatment at 120 minutes, replicate 1.
			APX120min_2	Protein abundance for APX treatment at 120 minutes, replicate 2.
			APX120min_3	Protein abundance for APX treatment at 120 minutes, replicate 3.
			APX120min_4	Protein abundance for APX treatment at 120 minutes, replicate 4.
			APX30min_vs_DMSO_pValue	Raw p-value comparing 30 minutes of APX treatment with the DMSO control.
			APX30min_vs_DMSO_adj_pValue	Adjusted p-value comparing 30 minutes of APX treatment with the DMSO control.
			APX30min_vs_DMSO_log2FC	log2 fold change (FC) comparing 30 minutes of APX treatment with the DMSO control.
			APX60min_vs_DMSO_pValue	Raw p-value comparing 60 minutes of APX treatment with the DMSO control.
			APX60min_vs_DMSO_adj_pValue	Adjusted p-value comparing 60 minutes of APX treatment with the DMSO control.
			APX60min_vs_DMSO_log2FC	log2 fold change (FC) comparing 60 minutes of APX treatment with the DMSO control.
			APX120min_vs_DMSO_pValue	Raw p-value comparing 120 minutes of APX treatment with the DMSO control.
			APX120min_vs_DMSO_adj_pValue	Adjusted p-value comparing 120 minutes of APX treatment with the DMSO control.
			APX120min_vs_DMSO_log2FC	log2 fold change (FC) comparing 120 minutes of APX treatment with the DMSO control.

### Sheet: Phos_30min
	Entry	PTM_collapse_key	multiplicity	n_peptides	Peptide	Protein_Site	DMSO_1	DMSO_2	DMSO_3	DMSO_4	APX30min_1	APX30min_2	APX30min_3	APX30min_4	APX60min_1	APX60min_2	APX60min_3	APX60min_4	APX120min_1	APX120min_2	APX120min_3	APX120min_4	p_raw	p_adj	FC	Entry Name	Protein names	Gene Names	Active site	Subcellular location [CC]	Post-translational modification
1	A0A2R8Y4L2	RA1L3_HUMAN_S267_M1	1	1	R.NQGGYGGSSSSS#SYGSGR.R	sp|A0A2R8Y4L2|RA1L3_HUMAN-S267	20.8917	20.6393	20.7507	21.0608	19.0948	19.6312	19.5846	19.6794	20.3508	19.9442	19.6476	19.9137	20.1591	19.9053	19.8889	19.5848	0.000178499	0.00236941	-1.33812	RA1L3_HUMAN	Heterogeneous nuclear ribonucleoprotein A1-like 3 (Heterogeneous nuclear ribonucleoprotein A1 pseudogene 48)	HNRNPA1L3 HNRNPA1P48
2	A6ND36	FA83G_HUMAN_S453_M2	2	1	K.IRDTS#QAS#AQHQLWK.Q	sp|A6ND36|FA83G_HUMAN-S453;S456	20.4137	20.3199	20.238	20.687	18.4206	18.689	18.8141	18.7924	19.515	19.101	18.8792	19.0499	19.4687	19.4902	19.3808	19.1331	1.24997e-05	0.000601283	-1.73561	FA83G_HUMAN	Protein FAM83G (Protein associated with SMAD1)	FAM83G PAWS1		SUBCELLULAR LOCATION: Cytoplasm, cytosol {ECO:0000269|PubMed:24554596, ECO:0000269|PubMed:29789297}. Nucleus {ECO:0000269|PubMed:24554596}. Note=Detected predominantly in the cytosol. Upon BMP stimulation, a small portion localizes the nucleus. {ECO:0000269|PubMed:24554596}.	PTM: Phosphorylated in vitro by CSNK1A1. {ECO:0000269|PubMed:29789297}.; PTM: BMP signaling induces the phosphorylation by BMPR1A at Ser-610, Ser-614 and Ser-616. Phosphorylation at Ser-610 is necessary for the activation of SMAD4-independent BMP target genes such as NEDD9 and ASNS. {ECO:0000269|PubMed:24554596}.
3	A6ND36	FA83G_HUMAN_S456_M1	1	1	R.DTSQAS#AQHQLWK.Q	sp|A6ND36|FA83G_HUMAN-S456	20.9206	21.2305	21.1055	21.1864	19.6411	19.7635	19.9548	19.8919	20.5485	20.1684	19.8207	20.1783	20.5911	20.5682	20.4515	20.3336	1.12568e-05	0.000591933	-1.2979	FA83G_HUMAN	Protein FAM83G (Protein associated with SMAD1)	FAM83G PAWS1		SUBCELLULAR LOCATION: Cytoplasm, cytosol {ECO:0000269|PubMed:24554596, ECO:0000269|PubMed:29789297}. Nucleus {ECO:0000269|PubMed:24554596}. Note=Detected predominantly in the cytosol. Upon BMP stimulation, a small portion localizes the nucleus. {ECO:0000269|PubMed:24554596}.	PTM: Phosphorylated in vitro by CSNK1A1. {ECO:0000269|PubMed:29789297}.; PTM: BMP signaling induces the phosphorylation by BMPR1A at Ser-610, Ser-614 and Ser-616. Phosphorylation at Ser-610 is necessary for the activation of SMAD4-independent BMP target genes such as NEDD9 and ASNS. {ECO:0000269|PubMed:24554596}.
4	A6ND36	FA83G_HUMAN_S456_M2	2	2	K.IRDT#SQAS#AQHQLWK.Q;K.IRDTS#QAS#AQHQLWK.Q	sp|A6ND36|FA83G_HUMAN-T452;S456;sp|A6ND36|FA83G_HUMAN-S453;S456	21.4137	21.3199	21.238	21.687	19.4206	19.689	19.8141	19.7924	20.515	20.101	19.8792	20.0499	20.4687	20.4902	20.3808	20.1331	1.24997e-05	0.000601283	-1.73561	FA83G_HUMAN	Protein FAM83G (Protein associated with SMAD1)	FAM83G PAWS1		SUBCELLULAR LOCATION: Cytoplasm, cytosol {ECO:0000269|PubMed:24554596, ECO:0000269|PubMed:29789297}. Nucleus {ECO:0000269|PubMed:24554596}. Note=Detected predominantly in the cytosol. Upon BMP stimulation, a small portion localizes the nucleus. {ECO:0000269|PubMed:24554596}.	PTM: Phosphorylated in vitro by CSNK1A1. {ECO:0000269|PubMed:29789297}.; PTM: BMP signaling induces the phosphorylation by BMPR1A at Ser-610, Ser-614 and Ser-616. Phosphorylation at Ser-610 is necessary for the activation of SMAD4-independent BMP target genes such as NEDD9 and ASNS. {ECO:0000269|PubMed:24554596}.
5	A6ND36	FA83G_HUMAN_S726_M1	1	1	R.SAADS#VQSSTR.N	sp|A6ND36|FA83G_HUMAN-S726	16.782	17.5776	17.2891	17.1372	14.6829	15.129	15.1289	15.4331	16.4315	15.5416	14.9916	15.8663	16.5979	16.549	16.6054	16.126	8.82827e-05	0.00160422	-2.10299	FA83G_HUMAN	Protein FAM83G (Protein associated with SMAD1)	FAM83G PAWS1		SUBCELLULAR LOCATION: Cytoplasm, cytosol {ECO:0000269|PubMed:24554596, ECO:0000269|PubMed:29789297}. Nucleus {ECO:0000269|PubMed:24554596}. Note=Detected predominantly in the cytosol. Upon BMP stimulation, a small portion localizes the nucleus. {ECO:0000269|PubMed:24554596}.	PTM: Phosphorylated in vitro by CSNK1A1. {ECO:0000269|PubMed:29789297}.; PTM: BMP signaling induces the phosphorylation by BMPR1A at Ser-610, Ser-614 and Ser-616. Phosphorylation at Ser-610 is necessary for the activation of SMAD4-independent BMP target genes such as NEDD9 and ASNS. {ECO:0000269|PubMed:24554596}.
6	A6ND36	FA83G_HUMAN_S729_M1	1	1	R.SAADSVQS#STR.N	sp|A6ND36|FA83G_HUMAN-S729	18.7029	19.6758	19.444	19.3468	16.7827	17.0234	17.3428	17.3157	18.3839	17.7049	17.0471	17.5544	18.5941	18.3722	18.1905	18.1671	0.000118333	0.00187564	-2.17625	FA83G_HUMAN	Protein FAM83G (Protein associated with SMAD1)	FAM83G PAWS1		SUBCELLULAR LOCATION: Cytoplasm, cytosol {ECO:0000269|PubMed:24554596, ECO:0000269|PubMed:29789297}. Nucleus {ECO:0000269|PubMed:24554596}. Note=Detected predominantly in the cytosol. Upon BMP stimulation, a small portion localizes the nucleus. {ECO:0000269|PubMed:24554596}.	PTM: Phosphorylated in vitro by CSNK1A1. {ECO:0000269|PubMed:29789297}.; PTM: BMP signaling induces the phosphorylation by BMPR1A at Ser-610, Ser-614 and Ser-616. Phosphorylation at Ser-610 is necessary for the activation of SMAD4-independent BMP target genes such as NEDD9 and ASNS. {ECO:0000269|PubMed:24554596}.
7	A6ND36	FA83G_HUMAN_T452_M2	2	1	K.IRDT#SQAS#AQHQLWK.Q	sp|A6ND36|FA83G_HUMAN-T452;S456	20.4137	20.3199	20.238	20.687	18.4206	18.689	18.8141	18.7924	19.515	19.101	18.8792	19.0499	19.4687	19.4902	19.3808	19.1331	1.24997e-05	0.000601283	-1.73561	FA83G_HUMAN	Protein FAM83G (Protein associated with SMAD1)	FAM83G PAWS1		SUBCELLULAR LOCATION: Cytoplasm, cytosol {ECO:0000269|PubMed:24554596, ECO:0000269|PubMed:29789297}. Nucleus {ECO:0000269|PubMed:24554596}. Note=Detected predominantly in the cytosol. Upon BMP stimulation, a small portion localizes the nucleus. {ECO:0000269|PubMed:24554596}.	PTM: Phosphorylated in vitro by CSNK1A1. {ECO:0000269|PubMed:29789297}.; PTM: BMP signaling induces the phosphorylation by BMPR1A at Ser-610, Ser-614 and Ser-616. Phosphorylation at Ser-610 is necessary for the activation of SMAD4-independent BMP target genes such as NEDD9 and ASNS. {ECO:0000269|PubMed:24554596}.
8	A6NIX2	WTIP_HUMAN_S96_M1	1	1	R.ASLAGS#DGGGGGGSAR.S	sp|A6NIX2|WTIP_HUMAN-S96	14.2754	13.8904	13.8809	14.3082	15.0304	15.3755	14.9739	15.1726	14.968	15.2362	15.3102	14.8814	14.6573	14.7085	14.902	14.7326	0.000390163	0.00373435	1.04936	WTIP_HUMAN	Wilms tumor protein 1-interacting protein (WT1-interacting protein)	WTIP		SUBCELLULAR LOCATION: Cell junction, adherens junction. Nucleus {ECO:0000250}. Cytoplasm, P-body. Note=Following podocyte injury, caused by treatment with LPS, puromycin aminonucleoside, ultraviolet or hydrogen peroxide, translocates from sites of cell-cell contacts into the cytosol and nucleus. The shift from cell contacts to intracellular plaques starts as early as 1 hour after LPS stimulation and intranuclear localization begins 3 hours after LPS treatment. Maximal nuclear localization is achieved 6 hours after LPS treatment. Nuclear translocation requires dynein motor activity and intact microtubule network (By similarity). Returns to cell-cell contacts 24 hours after LPS stimulation. In the presence of ROR2, localizes to the plasma membrane (By similarity). {ECO:0000250}.
9	A6NKT7	RGPD3_HUMAN_S1580_M1	1	1	K.S#NNSETSSVAQSGSESK.V	sp|A6NKT7|RGPD3_HUMAN-S1580	16.7417	16.36	16.685	16.3987	18.0213	18.1723	18.1355	18.1708	17.7258	18.0215	17.9107	18.0033	17.4739	17.6726	17.3457	17.5968	5.07562e-06	0.000434217	1.57867	RGPD3_HUMAN	RanBP2-like and GRIP domain-containing protein 3	RGPD3 RGP3
10	A8CG34	P121C_HUMAN_T965_M1	1	1	K.PALT#PSFGSSFTFGNSAAPAPATAPTPAPASTIK.I	sp|A8CG34|P121C_HUMAN-T965	15.9089	15.7588	15.7254	16.103	17.1371	16.7072	17.0537	16.8547	17.0727	17.2514	17.0038	16.8296	16.4391	16.9388	16.845	16.7368	0.000177651	0.00236352	1.06414	P121C_HUMAN	Nuclear envelope pore membrane protein POM 121C (Nuclear pore membrane protein 121-2) (POM121-2) (Pore membrane protein of 121 kDa C)	POM121C		SUBCELLULAR LOCATION: Nucleus, nuclear pore complex {ECO:0000269|PubMed:17900573}. Nucleus membrane {ECO:0000269|PubMed:17900573}; Single-pass membrane protein {ECO:0000269|PubMed:17900573}. Endoplasmic reticulum membrane {ECO:0000250}; Single-pass membrane protein {ECO:0000250}. Note=Stably associated with the NPC throughout interphase and the endoplasmic reticulum during metaphase. {ECO:0000250}.
11	B5ME19	EIFCL_HUMAN_S201_M1	1	1	K.KKS#EAPSGESR.K	sp|B5ME19|EIFCL_HUMAN-S201	18.964	18.5887	18.5589	19.06	17.1355	17.4943	17.6773	17.5174	17.9899	17.7857	17.6826	17.6624	18.1875	18.0218	17.8448	17.6553	0.000236932	0.00279681	-1.3368	EIFCL_HUMAN	Eukaryotic translation initiation factor 3 subunit C-like protein	EIF3CL		SUBCELLULAR LOCATION: Cytoplasm {ECO:0000250|UniProtKB:Q99613}.	PTM: Phosphorylated. Phosphorylation is enhanced upon serum stimulation (By similarity). {ECO:0000250|UniProtKB:Q99613}.
12	C9JI98	TM238_HUMAN_S124_M1	1	1	R.RWS#APAAAGQR.P	sp|C9JI98|TM238_HUMAN-S124	22.8778	22.5008	22.4959	22.7724	20.3854	20.8841	21.3699	21.0893	21.2998	21.0648	20.8011	20.9844	21.4495	21.0811	20.8279	20.7862	0.000280222	0.00308486	-1.72959	TM238_HUMAN	Transmembrane protein 238	TMEM238		SUBCELLULAR LOCATION: Membrane {ECO:0000305}; Multi-pass membrane protein {ECO:0000305}.
13	O00273	DFFA_HUMAN_S233_M1	1	1	R.ETSS#DVALASHILTALR.E	sp|O00273|DFFA_HUMAN-S233	16.8168	16.4259	16.4724	16.6142	17.6686	17.8602	17.9458	17.9	17.8552	18.0034	17.8777	18.0102	17.4024	17.773	17.6192	17.6151	2.23475e-05	0.000792762	1.26133	DFFA_HUMAN	DNA fragmentation factor subunit alpha (DNA fragmentation factor 45 kDa subunit) (DFF-45) (Inhibitor of CAD) (ICAD)	DFFA DFF1 DFF45 H13		SUBCELLULAR LOCATION: Cytoplasm.	PTM: Caspase-3 cleaves DFF45 at 2 sites to generate an active factor.
14	O00401	WASL_HUMAN_Y256_M1	1	1	K.VIY#DFIEK.T	sp|O00401|WASL_HUMAN-Y256	23.1383	23.2605	23.3574	23.5155	20.8655	21.8122	21.7282	21.6617	22.6235	21.6878	21.1505	21.7692	22.6931	22.1111	22.0705	21.9564	0.000248011	0.00287972	-1.80103	WASL_HUMAN	Actin nucleation-promoting factor WASL (Neural Wiskott-Aldrich syndrome protein) (N-WASP)	WASL		SUBCELLULAR LOCATION: Cytoplasm, cytoskeleton {ECO:0000269|PubMed:9422512}. Nucleus {ECO:0000269|PubMed:16767080}. Cytoplasm {ECO:0000250|UniProtKB:Q91YD9}. Note=Preferentially localized in the cytoplasm when phosphorylated and in the nucleus when unphosphorylated (By similarity). Exported from the nucleus by an nuclear export signal (NES)-dependent mechanism to the cytoplasm (By similarity). {ECO:0000250|UniProtKB:Q91YD9}.	PTM: Phosphorylation at Ser-242, Tyr-256, Ser-484 and Ser-485 enhances actin polymerization activity. {ECO:0000269|PubMed:16257963}.
15	O00515	LAD1_HUMAN_S394_M1	1	1	R.SAS#MKLPDNTVK.L	sp|O00515|LAD1_HUMAN-S394	20.9126	20.5733	20.6111	20.5221	19.1567	19.7474	19.7538	19.8558	20.7426	20.1493	19.925	20.0873	20.6687	20.6065	20.3398	20.0436	0.00132452	0.0083382	-1.02636	LAD1_HUMAN	Ladinin-1 (Lad-1) (Linear IgA disease antigen) (LADA)	LAD1 LAD		SUBCELLULAR LOCATION: Secreted, extracellular space, extracellular matrix, basement membrane {ECO:0000250}.
16	O00571	DDX3X_HUMAN_S61_M1	1	1	K.DSSGWS#SSK.D	sp|O00571|DDX3X_HUMAN-S61	19.55	19.2942	19.4669	19.7759	18.2938	18.4048	18.6297	18.5547	19.1431	18.7962	18.5098	18.6216	18.7191	18.9269	18.7622	18.5999	0.000155819	0.00218709	-1.05098	DDX3X_HUMAN	ATP-dependent RNA helicase DDX3X (EC 3.6.4.13) (CAP-Rf) (DEAD box protein 3, X-chromosomal) (DEAD box, X isoform) (DBX) (Helicase-like protein 2) (HLP2)	DDX3X DBX DDX3		SUBCELLULAR LOCATION: Cell membrane {ECO:0000269|PubMed:23413191, ECO:0000269|PubMed:29899501}. Nucleus {ECO:0000269|PubMed:10329544, ECO:0000269|PubMed:15507209, ECO:0000269|PubMed:16818630, ECO:0000269|PubMed:18596238, ECO:0000269|PubMed:18636090, ECO:0000269|PubMed:22034099, ECO:0000269|PubMed:29899501, ECO:0000269|PubMed:30131165, ECO:0000269|PubMed:31575075}. Cytoplasm {ECO:0000269|PubMed:10329544, ECO:0000269|PubMed:15507209, ECO:0000269|PubMed:16818630, ECO:0000269|PubMed:18596238, ECO:0000269|PubMed:18636090, ECO:0000269|PubMed:20127681, ECO:0000269|PubMed:21170385, ECO:0000269|PubMed:21730191, ECO:0000269|PubMed:21883093, ECO:0000269|PubMed:22034099, ECO:0000269|PubMed:23413191, ECO:0000269|PubMed:27105836, ECO:0000269|PubMed:27736973, ECO:0000269|PubMed:28733330, ECO:0000269|PubMed:29062139, ECO:0000269|PubMed:29222110, ECO:0000269|PubMed:30131165, ECO:0000269|PubMed:30341167, ECO:0000269|PubMed:31575075, ECO:0000269|PubMed:33674311}. Cytoplasm, Stress granule {ECO:0000269|PubMed:18596238, ECO:0000269|PubMed:18632687, ECO:0000269|PubMed:22872150, ECO:0000269|PubMed:29062139}. Inflammasome {ECO:0000250|UniProtKB:Q62167}. Cell projection, lamellipodium {ECO:0000269|PubMed:28733330}. Cytoplasm, cytoskeleton, microtubule organizing center, centrosome {ECO:0000269|PubMed:28842590}. Note=Shuttles between the nucleus and the cytosol (PubMed:15507209, PubMed:18636090, PubMed:29899501, PubMed:30131165, PubMed:31575075). Exported from the nucleus partly through the XPO1/CRM1 system and partly through NXF1/TAP (PubMed:15507209, PubMed:18596238, PubMed:18636090, PubMed:30131165, PubMed:31575075). Localizes to nuclear pores on the outer side of the nuclear membrane (PubMed:15507209). In the cytosol, partly colocalizes with mitochondria (PubMed:20127681). At G0, predominantly located in nucleus. In G1/S phase, predominantly cytoplasmic (PubMed:22034099). During prophase/prometaphase, localizes in close proximity to the condensing chromosomes (PubMed:21730191, PubMed:30131165). During telophase, localizes around the newly synthesized nuclear membrane and in the cytoplasm (PubMed:22034099). Colocalizes with TRPV4 at the plasma membrane. When TRPV4 channel is activated, intracellular Ca(2+) levels increase and the calmodulin/CAMKII pathway is activated, relocalizes to the nucleus (PubMed:29899501). WNT3A stimulation promotes DDX3 recruitment to the plasma membrane (PubMed:23413191). At the leading edge of migrating fibroblasts, colocalizes with CAPRIN1 and PABPC1 (PubMed:28733330). Localizes to centrosome throughout the cell cycle and associates with TP53 at centrosome during mitosis (PubMed:28842590). Translocates to the nucleus in response to HPIV-3 virus-mediated infection (PubMed:31575075). {ECO:0000269|PubMed:15507209, ECO:0000269|PubMed:18596238, ECO:0000269|PubMed:18636090, ECO:0000269|PubMed:20127681, ECO:0000269|PubMed:21730191, ECO:0000269|PubMed:22034099, ECO:0000269|PubMed:23413191, ECO:0000269|PubMed:28733330, ECO:0000269|PubMed:28842590, ECO:0000269|PubMed:29899501, ECO:0000269|PubMed:30131165, ECO:0000269|PubMed:31575075}.	PTM: Phosphorylated by TBK1; the phosphorylation is required for the synergistic induction of IFNB mediated by TBK1 and DDX3X (PubMed:18583960). Phosphorylated by IKBKE at Ser-102 after ssRNA viral infection; enhances the induction of INFB promoter by IRF3 (PubMed:18583960, PubMed:23478265). The cytoplasmic form is highly phosphorylated in the G1/S phase of the cell cycle and much less at G2/M (PubMed:22034099). Phosphorylation by CSNK1E may inhibit RNA-stimulated ATPase activity (PubMed:29222110). {ECO:0000269|PubMed:18583960, ECO:0000269|PubMed:22034099, ECO:0000269|PubMed:23478265, ECO:0000269|PubMed:29222110}.; PTM: Upon stimulation of death receptors, including TNFRSF10B, recruited to receptors and cleaved by caspases. Proteolytic fragments remain associated with the receptors. This cleavage presumably inactivates DDX3X anti-apoptotic function. {ECO:0000269|PubMed:18846110}.; PTM: Ubiquitinated by RNF39 via 'Lys-48'-linked ubiquitination; leading to proteasomal degradation. {ECO:0000269|PubMed:33674311}.
17	O00571	DDX3X_HUMAN_S70_M1	1	1	K.DAYS#SFGSR.S	sp|O00571|DDX3X_HUMAN-S70	19.8721	19.5763	19.6129	19.8558	18.4533	18.8081	18.85	18.6878	19.2534	18.9586	18.8934	18.9379	19.3984	19.4251	19.163	19.0703	0.000128544	0.00196355	-1.02947	DDX3X_HUMAN	ATP-dependent RNA helicase DDX3X (EC 3.6.4.13) (CAP-Rf) (DEAD box protein 3, X-chromosomal) (DEAD box, X isoform) (DBX) (Helicase-like protein 2) (HLP2)	DDX3X DBX DDX3		SUBCELLULAR LOCATION: Cell membrane {ECO:0000269|PubMed:23413191, ECO:0000269|PubMed:29899501}. Nucleus {ECO:0000269|PubMed:10329544, ECO:0000269|PubMed:15507209, ECO:0000269|PubMed:16818630, ECO:0000269|PubMed:18596238, ECO:0000269|PubMed:18636090, ECO:0000269|PubMed:22034099, ECO:0000269|PubMed:29899501, ECO:0000269|PubMed:30131165, ECO:0000269|PubMed:31575075}. Cytoplasm {ECO:0000269|PubMed:10329544, ECO:0000269|PubMed:15507209, ECO:0000269|PubMed:16818630, ECO:0000269|PubMed:18596238, ECO:0000269|PubMed:18636090, ECO:0000269|PubMed:20127681, ECO:0000269|PubMed:21170385, ECO:0000269|PubMed:21730191, ECO:0000269|PubMed:21883093, ECO:0000269|PubMed:22034099, ECO:0000269|PubMed:23413191, ECO:0000269|PubMed:27105836, ECO:0000269|PubMed:27736973, ECO:0000269|PubMed:28733330, ECO:0000269|PubMed:29062139, ECO:0000269|PubMed:29222110, ECO:0000269|PubMed:30131165, ECO:0000269|PubMed:30341167, ECO:0000269|PubMed:31575075, ECO:0000269|PubMed:33674311}. Cytoplasm, Stress granule {ECO:0000269|PubMed:18596238, ECO:0000269|PubMed:18632687, ECO:0000269|PubMed:22872150, ECO:0000269|PubMed:29062139}. Inflammasome {ECO:0000250|UniProtKB:Q62167}. Cell projection, lamellipodium {ECO:0000269|PubMed:28733330}. Cytoplasm, cytoskeleton, microtubule organizing center, centrosome {ECO:0000269|PubMed:28842590}. Note=Shuttles between the nucleus and the cytosol (PubMed:15507209, PubMed:18636090, PubMed:29899501, PubMed:30131165, PubMed:31575075). Exported from the nucleus partly through the XPO1/CRM1 system and partly through NXF1/TAP (PubMed:15507209, PubMed:18596238, PubMed:18636090, PubMed:30131165, PubMed:31575075). Localizes to nuclear pores on the outer side of the nuclear membrane (PubMed:15507209). In the cytosol, partly colocalizes with mitochondria (PubMed:20127681). At G0, predominantly located in nucleus. In G1/S phase, predominantly cytoplasmic (PubMed:22034099). During prophase/prometaphase, localizes in close proximity to the condensing chromosomes (PubMed:21730191, PubMed:30131165). During telophase, localizes around the newly synthesized nuclear membrane and in the cytoplasm (PubMed:22034099). Colocalizes with TRPV4 at the plasma membrane. When TRPV4 channel is activated, intracellular Ca(2+) levels increase and the calmodulin/CAMKII pathway is activated, relocalizes to the nucleus (PubMed:29899501). WNT3A stimulation promotes DDX3 recruitment to the plasma membrane (PubMed:23413191). At the leading edge of migrating fibroblasts, colocalizes with CAPRIN1 and PABPC1 (PubMed:28733330). Localizes to centrosome throughout the cell cycle and associates with TP53 at centrosome during mitosis (PubMed:28842590). Translocates to the nucleus in response to HPIV-3 virus-mediated infection (PubMed:31575075). {ECO:0000269|PubMed:15507209, ECO:0000269|PubMed:18596238, ECO:0000269|PubMed:18636090, ECO:0000269|PubMed:20127681, ECO:0000269|PubMed:21730191, ECO:0000269|PubMed:22034099, ECO:0000269|PubMed:23413191, ECO:0000269|PubMed:28733330, ECO:0000269|PubMed:28842590, ECO:0000269|PubMed:29899501, ECO:0000269|PubMed:30131165, ECO:0000269|PubMed:31575075}.	PTM: Phosphorylated by TBK1; the phosphorylation is required for the synergistic induction of IFNB mediated by TBK1 and DDX3X (PubMed:18583960). Phosphorylated by IKBKE at Ser-102 after ssRNA viral infection; enhances the induction of INFB promoter by IRF3 (PubMed:18583960, PubMed:23478265). The cytoplasmic form is highly phosphorylated in the G1/S phase of the cell cycle and much less at G2/M (PubMed:22034099). Phosphorylation by CSNK1E may inhibit RNA-stimulated ATPase activity (PubMed:29222110). {ECO:0000269|PubMed:18583960, ECO:0000269|PubMed:22034099, ECO:0000269|PubMed:23478265, ECO:0000269|PubMed:29222110}.; PTM: Upon stimulation of death receptors, including TNFRSF10B, recruited to receptors and cleaved by caspases. Proteolytic fragments remain associated with the receptors. This cleavage presumably inactivates DDX3X anti-apoptotic function. {ECO:0000269|PubMed:18846110}.; PTM: Ubiquitinated by RNF39 via 'Lys-48'-linked ubiquitination; leading to proteasomal degradation. {ECO:0000269|PubMed:33674311}.
18	O00767	SCD_HUMAN_S198_M1	1	2	K.EKGS#TLDLSDLEAEK.L;K.GS#TLDLSDLEAEK.L	sp|O00767|SCD_HUMAN-S198	18.3865	18.4241	18.2156	18.1385	18.9947	19.2434	19.5482	19.5815	19.8014	19.6359	19.7267	19.6965	19.8261	19.5313	19.5289	19.6883	0.000492948	0.00433877	1.05077	SCD_HUMAN	Stearoyl-CoA desaturase (hSCD1) (EC 1.14.19.1) (Acyl-CoA desaturase) (Delta(9)-desaturase) (Delta-9 desaturase) (Fatty acid desaturase)	SCD FADS5 SCD1 SCDOS		SUBCELLULAR LOCATION: Endoplasmic reticulum membrane {ECO:0000269|PubMed:15907797}; Multi-pass membrane protein {ECO:0000269|PubMed:18765284, ECO:0000305}.
19	O00767	SCD_HUMAN_T199_M1	1	1	K.EKGST#LDLSDLEAEK.L	sp|O00767|SCD_HUMAN-T199	19.338	19.3402	19.2164	19.0169	21.4055	21.4307	21.6998	21.8414	21.4434	21.5122	21.8526	21.7505	21.707	21.5226	21.6025	21.6931	1.80093e-06	0.000326861	2.36646	SCD_HUMAN	Stearoyl-CoA desaturase (hSCD1) (EC 1.14.19.1) (Acyl-CoA desaturase) (Delta(9)-desaturase) (Delta-9 desaturase) (Fatty acid desaturase)	SCD FADS5 SCD1 SCDOS		SUBCELLULAR LOCATION: Endoplasmic reticulum membrane {ECO:0000269|PubMed:15907797}; Multi-pass membrane protein {ECO:0000269|PubMed:18765284, ECO:0000305}.
20	O14493	CLD4_HUMAN_Y193_M1	1	1	R.TDKPY#SAK.Y	sp|O14493|CLD4_HUMAN-Y193	21.6133	22.3443	22.4082	22.6784	20.9967	20.8663	21.062	21.0494	21.7851	21.127	20.6015	20.992	21.4311	21.5099	21.5343	21.0383	0.00157085	0.00930769	-1.26744	CLD4_HUMAN	Claudin-4 (Clostridium perfringens enterotoxin receptor) (CPE-R) (CPE-receptor) (Williams-Beuren syndrome chromosomal region 8 protein)	CLDN4 CPER CPETR1 WBSCR8		SUBCELLULAR LOCATION: Cell junction, tight junction {ECO:0000269|PubMed:30734065}. Cell membrane {ECO:0000269|PubMed:20375010}; Multi-pass membrane protein {ECO:0000255}.	PTM: Phosphorylated. Phosphorylation by EPHA2 is stimulated by EFNA1 and alters interaction with TJP1. {ECO:0000269|PubMed:16236711}.
21	O14681	EI24_HUMAN_S317_M3	3	1	K.TVYLQSALSS#STS#AEKFPS#PHPSPAK.L	sp|O14681|EI24_HUMAN-S317;S320;S326	18.1891	18.2288	18.1323	18.0882	20.358	20.203	20.3554	20.4602	20.3489	20.398	20.5854	20.5277	20.3737	20.3177	20.2554	20.2985	3.28544e-08	0.000102631	2.18455	EI24_HUMAN	Etoposide-induced protein 2.4 homolog (p53-induced gene 8 protein)	EI24 PIG8		SUBCELLULAR LOCATION: Nucleus membrane {ECO:0000269|PubMed:21154811}; Multi-pass membrane protein {ECO:0000269|PubMed:21154811}. Cytoplasm {ECO:0000269|PubMed:21154811}. Endoplasmic reticulum membrane {ECO:0000250}; Multi-pass membrane protein {ECO:0000250}.
22	O14681	EI24_HUMAN_S318_M3	3	1	K.TVYLQSALSSS#T#SAEKFPS#PHPSPAK.L	sp|O14681|EI24_HUMAN-S318;T319;S326	17.8935	18.1425	18.068	17.9436	19.6163	19.5035	19.6328	19.7184	19.7019	19.6668	19.8068	19.7876	19.6988	19.5822	19.5063	19.5705	5.33459e-07	0.000228908	1.60588	EI24_HUMAN	Etoposide-induced protein 2.4 homolog (p53-induced gene 8 protein)	EI24 PIG8		SUBCELLULAR LOCATION: Nucleus membrane {ECO:0000269|PubMed:21154811}; Multi-pass membrane protein {ECO:0000269|PubMed:21154811}. Cytoplasm {ECO:0000269|PubMed:21154811}. Endoplasmic reticulum membrane {ECO:0000250}; Multi-pass membrane protein {ECO:0000250}.
23	O14681	EI24_HUMAN_S320_M1	1	1	K.TVYLQSALSSSTS#AEK.F	sp|O14681|EI24_HUMAN-S320	17.6724	17.0987	17.4016	17.3324	19.8958	19.9923	19.904	19.99	19.2598	19.7515	19.7443	19.7315	19.1573	19.3635	19.1118	19.3365	7.11171e-07	0.000242296	2.56929	EI24_HUMAN	Etoposide-induced protein 2.4 homolog (p53-induced gene 8 protein)	EI24 PIG8		SUBCELLULAR LOCATION: Nucleus membrane {ECO:0000269|PubMed:21154811}; Multi-pass membrane protein {ECO:0000269|PubMed:21154811}. Cytoplasm {ECO:0000269|PubMed:21154811}. Endoplasmic reticulum membrane {ECO:0000250}; Multi-pass membrane protein {ECO:0000250}.
24	O14681	EI24_HUMAN_S320_M3	3	1	K.TVYLQSALSS#STS#AEKFPS#PHPSPAK.L	sp|O14681|EI24_HUMAN-S317;S320;S326	18.1891	18.2288	18.1323	18.0882	20.358	20.203	20.3554	20.4602	20.3489	20.398	20.5854	20.5277	20.3737	20.3177	20.2554	20.2985	3.28544e-08	0.000102631	2.18455	EI24_HUMAN	Etoposide-induced protein 2.4 homolog (p53-induced gene 8 protein)	EI24 PIG8		SUBCELLULAR LOCATION: Nucleus membrane {ECO:0000269|PubMed:21154811}; Multi-pass membrane protein {ECO:0000269|PubMed:21154811}. Cytoplasm {ECO:0000269|PubMed:21154811}. Endoplasmic reticulum membrane {ECO:0000250}; Multi-pass membrane protein {ECO:0000250}.
25	O14681	EI24_HUMAN_S326_M3	3	2	K.TVYLQSALSS#STS#AEKFPS#PHPSPAK.L;K.TVYLQSALSSS#T#SAEKFPS#PHPSPAK.L	sp|O14681|EI24_HUMAN-S317;S320;S326;sp|O14681|EI24_HUMAN-S318;T319;S326	19.0489	19.1881	19.0987	19.017	21.0392	20.8958	21.0374	21.1364	21.0639	21.0756	21.2487	21.2052	21.0813	20.9915	20.9269	20.9815	7.10267e-08	0.000145005	1.93904	EI24_HUMAN	Etoposide-induced protein 2.4 homolog (p53-induced gene 8 protein)	EI24 PIG8		SUBCELLULAR LOCATION: Nucleus membrane {ECO:0000269|PubMed:21154811}; Multi-pass membrane protein {ECO:0000269|PubMed:21154811}. Cytoplasm {ECO:0000269|PubMed:21154811}. Endoplasmic reticulum membrane {ECO:0000250}; Multi-pass membrane protein {ECO:0000250}.
26	O14681	EI24_HUMAN_T319_M3	3	1	K.TVYLQSALSSS#T#SAEKFPS#PHPSPAK.L	sp|O14681|EI24_HUMAN-S318;T319;S326	17.8935	18.1425	18.068	17.9436	19.6163	19.5035	19.6328	19.7184	19.7019	19.6668	19.8068	19.7876	19.6988	19.5822	19.5063	19.5705	5.33459e-07	0.000228908	1.60588	EI24_HUMAN	Etoposide-induced protein 2.4 homolog (p53-induced gene 8 protein)	EI24 PIG8		SUBCELLULAR LOCATION: Nucleus membrane {ECO:0000269|PubMed:21154811}; Multi-pass membrane protein {ECO:0000269|PubMed:21154811}. Cytoplasm {ECO:0000269|PubMed:21154811}. Endoplasmic reticulum membrane {ECO:0000250}; Multi-pass membrane protein {ECO:0000250}.
27	O14715	RGPD8_HUMAN_S1579_M1	1	1	K.S#NNSETSSVAQSGSESK.V	sp|O14715|RGPD8_HUMAN-S1579	16.7417	16.36	16.685	16.3987	18.0213	18.1723	18.1355	18.1708	17.7258	18.0215	17.9107	18.0033	17.4739	17.6726	17.3457	17.5968	5.07562e-06	0.000434217	1.57867	RGPD8_HUMAN	RANBP2-like and GRIP domain-containing protein 8 (Ran-binding protein 2-like 3) (RanBP2-like 3) (RanBP2L3)	RGPD8 RANBP2ALPHA RANBP2L1 RANBP2L3
28	O14757	CHK1_HUMAN_S280_M1	1	1	R.VTS#GGVSESPSGFSK.H	sp|O14757|CHK1_HUMAN-S280	19.0962	19.2085	19.0023	19.1	20.2109	19.9804	20.2584	20.1725	20.5901	20.456	20.2228	20.3336	20.4204	20.5303	20.5906	20.4189	7.57277e-06	0.000508839	1.05379	CHK1_HUMAN	Serine/threonine-protein kinase Chk1 (EC 2.7.11.1) (CHK1 checkpoint homolog) (Cell cycle checkpoint kinase) (Checkpoint kinase-1)	CHEK1 CHK1	ACT_SITE 130; /note="Proton acceptor"	SUBCELLULAR LOCATION: Nucleus {ECO:0000269|PubMed:11836499, ECO:0000269|PubMed:12676962, ECO:0000269|PubMed:15311285, ECO:0000269|PubMed:15710331, ECO:0000269|PubMed:9278511}. Chromosome {ECO:0000269|PubMed:12676962, ECO:0000269|PubMed:31316063, ECO:0000269|PubMed:9382850}. Cytoplasm {ECO:0000269|PubMed:12676962}. Cytoplasm, cytoskeleton, microtubule organizing center, centrosome {ECO:0000269|PubMed:15311285}. Note=Nuclear export is mediated at least in part by XPO1/CRM1 (PubMed:12676962). Also localizes to the centrosome specifically during interphase, where it may protect centrosomal CDC2 kinase from inappropriate activation by cytoplasmic CDC25B (PubMed:15311285). Proteolytic cleavage at the C-terminus by SPRTN promotes removal from chromatin (PubMed:31316063). {ECO:0000269|PubMed:12676962, ECO:0000269|PubMed:15311285, ECO:0000269|PubMed:31316063}.	PTM: Phosphorylated by ATR in a RAD17-dependent manner in response to ultraviolet irradiation and inhibition of DNA replication (PubMed:10859164, PubMed:11390642, PubMed:12446774, PubMed:12588868, PubMed:12676583, PubMed:12676925, PubMed:12676962, PubMed:14681223, PubMed:14988723, PubMed:15650047, PubMed:15707391, PubMed:15870257, PubMed:25083873, PubMed:31316063). Phosphorylated by ATM in response to ionizing irradiation (PubMed:12588868, PubMed:12676583). ATM and ATR can both phosphorylate Ser-317 and Ser-345 and this results in enhanced kinase activity (PubMed:11390642, PubMed:12446774, PubMed:12588868, PubMed:12660173, PubMed:12676583, PubMed:12676962, PubMed:14657349, PubMed:15665856, PubMed:15707391, PubMed:15870257, PubMed:25083873). Phosphorylation at Ser-345 induces a change in the conformation of the protein, activates the kinase activity and is a prerequisite for interaction with FBXO6 and subsequent ubiquitination at Lys-436 (PubMed:19716789). Phosphorylation at Ser-345 also increases binding to 14-3-3 proteins and promotes nuclear retention (PubMed:12676962). Conversely, dephosphorylation at Ser-345 by PPM1D may contribute to exit from checkpoint mediated cell cycle arrest (PubMed:15870257). Phosphorylation at Ser-280 by AKT1/PKB, may promote mono and/or diubiquitination. Also phosphorylated at undefined residues during mitotic arrest, resulting in decreased activity (By similarity). {ECO:0000250|UniProtKB:O35280, ECO:0000269|PubMed:10859164, ECO:0000269|PubMed:11390642, ECO:0000269|PubMed:12446774, ECO:0000269|PubMed:12588868, ECO:0000269|PubMed:12660173, ECO:0000269|PubMed:12676583, ECO:0000269|PubMed:12676925, ECO:0000269|PubMed:12676962, ECO:0000269|PubMed:14657349, ECO:0000269|PubMed:14681223, ECO:0000269|PubMed:14988723, ECO:0000269|PubMed:15650047, ECO:0000269|PubMed:15665856, ECO:0000269|PubMed:15707391, ECO:0000269|PubMed:15870257, ECO:0000269|PubMed:19716789, ECO:0000269|PubMed:25083873, ECO:0000269|PubMed:31316063}.; PTM: Ubiquitinated. Mono or diubiquitination promotes nuclear exclusion (By similarity). The activated form (phosphorylated on Ser-345) is polyubiquitinated at Lys-436 by some SCF-type E3 ubiquitin ligase complex containing FBXO6 promoting its degradation. Ubiquitination and degradation are required to terminate the checkpoint and ensure that activated CHEK1 does not accumulate as cells progress through S phase, when replication forks encounter transient impediments during normal DNA replication. 'Lys-63'-mediated ubiquitination by TRAF4 at Lys-132 activates cell cycle arrest and activation of DNA repair (PubMed:32357935). {ECO:0000250, ECO:0000269|PubMed:10859164, ECO:0000269|PubMed:11390642, ECO:0000269|PubMed:12446774, ECO:0000269|PubMed:12676583, ECO:0000269|PubMed:12676925, ECO:0000269|PubMed:12676962, ECO:0000269|PubMed:14681223, ECO:0000269|PubMed:14988723, ECO:0000269|PubMed:15650047, ECO:0000269|PubMed:15707391, ECO:0000269|PubMed:15870257, ECO:0000269|PubMed:19716789}.; PTM: Proteolytically cleaved at the C-terminus by SPRTN during normal DNA replication, thereby promoting CHEK1 removal from chromatin and activating the protein kinase activity. {ECO:0000269|PubMed:31316063}.
29	O14757	CHK1_HUMAN_S296_M1	1	1	K.HIQS#NLDFSPVNSASSEENVK.Y	sp|O14757|CHK1_HUMAN-S296	20.8945	20.2887	20.557	20.886	18.9333	19.5175	19.3489	19.3107	20.1167	19.8391	19.5367	19.708	20.1543	20.2241	20.1286	19.8566	0.000355643	0.00352629	-1.37899	CHK1_HUMAN	Serine/threonine-protein kinase Chk1 (EC 2.7.11.1) (CHK1 checkpoint homolog) (Cell cycle checkpoint kinase) (Checkpoint kinase-1)	CHEK1 CHK1	ACT_SITE 130; /note="Proton acceptor"	SUBCELLULAR LOCATION: Nucleus {ECO:0000269|PubMed:11836499, ECO:0000269|PubMed:12676962, ECO:0000269|PubMed:15311285, ECO:0000269|PubMed:15710331, ECO:0000269|PubMed:9278511}. Chromosome {ECO:0000269|PubMed:12676962, ECO:0000269|PubMed:31316063, ECO:0000269|PubMed:9382850}. Cytoplasm {ECO:0000269|PubMed:12676962}. Cytoplasm, cytoskeleton, microtubule organizing center, centrosome {ECO:0000269|PubMed:15311285}. Note=Nuclear export is mediated at least in part by XPO1/CRM1 (PubMed:12676962). Also localizes to the centrosome specifically during interphase, where it may protect centrosomal CDC2 kinase from inappropriate activation by cytoplasmic CDC25B (PubMed:15311285). Proteolytic cleavage at the C-terminus by SPRTN promotes removal from chromatin (PubMed:31316063). {ECO:0000269|PubMed:12676962, ECO:0000269|PubMed:15311285, ECO:0000269|PubMed:31316063}.	PTM: Phosphorylated by ATR in a RAD17-dependent manner in response to ultraviolet irradiation and inhibition of DNA replication (PubMed:10859164, PubMed:11390642, PubMed:12446774, PubMed:12588868, PubMed:12676583, PubMed:12676925, PubMed:12676962, PubMed:14681223, PubMed:14988723, PubMed:15650047, PubMed:15707391, PubMed:15870257, PubMed:25083873, PubMed:31316063). Phosphorylated by ATM in response to ionizing irradiation (PubMed:12588868, PubMed:12676583). ATM and ATR can both phosphorylate Ser-317 and Ser-345 and this results in enhanced kinase activity (PubMed:11390642, PubMed:12446774, PubMed:12588868, PubMed:12660173, PubMed:12676583, PubMed:12676962, PubMed:14657349, PubMed:15665856, PubMed:15707391, PubMed:15870257, PubMed:25083873). Phosphorylation at Ser-345 induces a change in the conformation of the protein, activates the kinase activity and is a prerequisite for interaction with FBXO6 and subsequent ubiquitination at Lys-436 (PubMed:19716789). Phosphorylation at Ser-345 also increases binding to 14-3-3 proteins and promotes nuclear retention (PubMed:12676962). Conversely, dephosphorylation at Ser-345 by PPM1D may contribute to exit from checkpoint mediated cell cycle arrest (PubMed:15870257). Phosphorylation at Ser-280 by AKT1/PKB, may promote mono and/or diubiquitination. Also phosphorylated at undefined residues during mitotic arrest, resulting in decreased activity (By similarity). {ECO:0000250|UniProtKB:O35280, ECO:0000269|PubMed:10859164, ECO:0000269|PubMed:11390642, ECO:0000269|PubMed:12446774, ECO:0000269|PubMed:12588868, ECO:0000269|PubMed:12660173, ECO:0000269|PubMed:12676583, ECO:0000269|PubMed:12676925, ECO:0000269|PubMed:12676962, ECO:0000269|PubMed:14657349, ECO:0000269|PubMed:14681223, ECO:0000269|PubMed:14988723, ECO:0000269|PubMed:15650047, ECO:0000269|PubMed:15665856, ECO:0000269|PubMed:15707391, ECO:0000269|PubMed:15870257, ECO:0000269|PubMed:19716789, ECO:0000269|PubMed:25083873, ECO:0000269|PubMed:31316063}.; PTM: Ubiquitinated. Mono or diubiquitination promotes nuclear exclusion (By similarity). The activated form (phosphorylated on Ser-345) is polyubiquitinated at Lys-436 by some SCF-type E3 ubiquitin ligase complex containing FBXO6 promoting its degradation. Ubiquitination and degradation are required to terminate the checkpoint and ensure that activated CHEK1 does not accumulate as cells progress through S phase, when replication forks encounter transient impediments during normal DNA replication. 'Lys-63'-mediated ubiquitination by TRAF4 at Lys-132 activates cell cycle arrest and activation of DNA repair (PubMed:32357935). {ECO:0000250, ECO:0000269|PubMed:10859164, ECO:0000269|PubMed:11390642, ECO:0000269|PubMed:12446774, ECO:0000269|PubMed:12676583, ECO:0000269|PubMed:12676925, ECO:0000269|PubMed:12676962, ECO:0000269|PubMed:14681223, ECO:0000269|PubMed:14988723, ECO:0000269|PubMed:15650047, ECO:0000269|PubMed:15707391, ECO:0000269|PubMed:15870257, ECO:0000269|PubMed:19716789}.; PTM: Proteolytically cleaved at the C-terminus by SPRTN during normal DNA replication, thereby promoting CHEK1 removal from chromatin and activating the protein kinase activity. {ECO:0000269|PubMed:31316063}.
30	O14757	CHK1_HUMAN_S316_M1	1	1	K.YSS#SQPEPR.T	sp|O14757|CHK1_HUMAN-S316	16.3824	16.2792	16.4964	16.6446	17.876	18.0575	17.745	17.8228	18.4831	18.1813	18.0584	18.2025	18.2176	18.545	18.5495	18.3075	8.7696e-06	0.000533639	1.42468	CHK1_HUMAN	Serine/threonine-protein kinase Chk1 (EC 2.7.11.1) (CHK1 checkpoint homolog) (Cell cycle checkpoint kinase) (Checkpoint kinase-1)	CHEK1 CHK1	ACT_SITE 130; /note="Proton acceptor"	SUBCELLULAR LOCATION: Nucleus {ECO:0000269|PubMed:11836499, ECO:0000269|PubMed:12676962, ECO:0000269|PubMed:15311285, ECO:0000269|PubMed:15710331, ECO:0000269|PubMed:9278511}. Chromosome {ECO:0000269|PubMed:12676962, ECO:0000269|PubMed:31316063, ECO:0000269|PubMed:9382850}. Cytoplasm {ECO:0000269|PubMed:12676962}. Cytoplasm, cytoskeleton, microtubule organizing center, centrosome {ECO:0000269|PubMed:15311285}. Note=Nuclear export is mediated at least in part by XPO1/CRM1 (PubMed:12676962). Also localizes to the centrosome specifically during interphase, where it may protect centrosomal CDC2 kinase from inappropriate activation by cytoplasmic CDC25B (PubMed:15311285). Proteolytic cleavage at the C-terminus by SPRTN promotes removal from chromatin (PubMed:31316063). {ECO:0000269|PubMed:12676962, ECO:0000269|PubMed:15311285, ECO:0000269|PubMed:31316063}.	PTM: Phosphorylated by ATR in a RAD17-dependent manner in response to ultraviolet irradiation and inhibition of DNA replication (PubMed:10859164, PubMed:11390642, PubMed:12446774, PubMed:12588868, PubMed:12676583, PubMed:12676925, PubMed:12676962, PubMed:14681223, PubMed:14988723, PubMed:15650047, PubMed:15707391, PubMed:15870257, PubMed:25083873, PubMed:31316063). Phosphorylated by ATM in response to ionizing irradiation (PubMed:12588868, PubMed:12676583). ATM and ATR can both phosphorylate Ser-317 and Ser-345 and this results in enhanced kinase activity (PubMed:11390642, PubMed:12446774, PubMed:12588868, PubMed:12660173, PubMed:12676583, PubMed:12676962, PubMed:14657349, PubMed:15665856, PubMed:15707391, PubMed:15870257, PubMed:25083873). Phosphorylation at Ser-345 induces a change in the conformation of the protein, activates the kinase activity and is a prerequisite for interaction with FBXO6 and subsequent ubiquitination at Lys-436 (PubMed:19716789). Phosphorylation at Ser-345 also increases binding to 14-3-3 proteins and promotes nuclear retention (PubMed:12676962). Conversely, dephosphorylation at Ser-345 by PPM1D may contribute to exit from checkpoint mediated cell cycle arrest (PubMed:15870257). Phosphorylation at Ser-280 by AKT1/PKB, may promote mono and/or diubiquitination. Also phosphorylated at undefined residues during mitotic arrest, resulting in decreased activity (By similarity). {ECO:0000250|UniProtKB:O35280, ECO:0000269|PubMed:10859164, ECO:0000269|PubMed:11390642, ECO:0000269|PubMed:12446774, ECO:0000269|PubMed:12588868, ECO:0000269|PubMed:12660173, ECO:0000269|PubMed:12676583, ECO:0000269|PubMed:12676925, ECO:0000269|PubMed:12676962, ECO:0000269|PubMed:14657349, ECO:0000269|PubMed:14681223, ECO:0000269|PubMed:14988723, ECO:0000269|PubMed:15650047, ECO:0000269|PubMed:15665856, ECO:0000269|PubMed:15707391, ECO:0000269|PubMed:15870257, ECO:0000269|PubMed:19716789, ECO:0000269|PubMed:25083873, ECO:0000269|PubMed:31316063}.; PTM: Ubiquitinated. Mono or diubiquitination promotes nuclear exclusion (By similarity). The activated form (phosphorylated on Ser-345) is polyubiquitinated at Lys-436 by some SCF-type E3 ubiquitin ligase complex containing FBXO6 promoting its degradation. Ubiquitination and degradation are required to terminate the checkpoint and ensure that activated CHEK1 does not accumulate as cells progress through S phase, when replication forks encounter transient impediments during normal DNA replication. 'Lys-63'-mediated ubiquitination by TRAF4 at Lys-132 activates cell cycle arrest and activation of DNA repair (PubMed:32357935). {ECO:0000250, ECO:0000269|PubMed:10859164, ECO:0000269|PubMed:11390642, ECO:0000269|PubMed:12446774, ECO:0000269|PubMed:12676583, ECO:0000269|PubMed:12676925, ECO:0000269|PubMed:12676962, ECO:0000269|PubMed:14681223, ECO:0000269|PubMed:14988723, ECO:0000269|PubMed:15650047, ECO:0000269|PubMed:15707391, ECO:0000269|PubMed:15870257, ECO:0000269|PubMed:19716789}.; PTM: Proteolytically cleaved at the C-terminus by SPRTN during normal DNA replication, thereby promoting CHEK1 removal from chromatin and activating the protein kinase activity. {ECO:0000269|PubMed:31316063}.
31	O14757	CHK1_HUMAN_S317_M1	1	1	K.YSSS#QPEPR.T	sp|O14757|CHK1_HUMAN-S317	17.7006	17.5857	17.7951	17.9867	19.0669	19.1641	18.9448	18.9758	19.6652	19.4243	19.2535	19.402	19.3621	19.6939	19.7251	19.4376	1.30683e-05	0.000617583	1.27089	CHK1_HUMAN	Serine/threonine-protein kinase Chk1 (EC 2.7.11.1) (CHK1 checkpoint homolog) (Cell cycle checkpoint kinase) (Checkpoint kinase-1)	CHEK1 CHK1	ACT_SITE 130; /note="Proton acceptor"	SUBCELLULAR LOCATION: Nucleus {ECO:0000269|PubMed:11836499, ECO:0000269|PubMed:12676962, ECO:0000269|PubMed:15311285, ECO:0000269|PubMed:15710331, ECO:0000269|PubMed:9278511}. Chromosome {ECO:0000269|PubMed:12676962, ECO:0000269|PubMed:31316063, ECO:0000269|PubMed:9382850}. Cytoplasm {ECO:0000269|PubMed:12676962}. Cytoplasm, cytoskeleton, microtubule organizing center, centrosome {ECO:0000269|PubMed:15311285}. Note=Nuclear export is mediated at least in part by XPO1/CRM1 (PubMed:12676962). Also localizes to the centrosome specifically during interphase, where it may protect centrosomal CDC2 kinase from inappropriate activation by cytoplasmic CDC25B (PubMed:15311285). Proteolytic cleavage at the C-terminus by SPRTN promotes removal from chromatin (PubMed:31316063). {ECO:0000269|PubMed:12676962, ECO:0000269|PubMed:15311285, ECO:0000269|PubMed:31316063}.	PTM: Phosphorylated by ATR in a RAD17-dependent manner in response to ultraviolet irradiation and inhibition of DNA replication (PubMed:10859164, PubMed:11390642, PubMed:12446774, PubMed:12588868, PubMed:12676583, PubMed:12676925, PubMed:12676962, PubMed:14681223, PubMed:14988723, PubMed:15650047, PubMed:15707391, PubMed:15870257, PubMed:25083873, PubMed:31316063). Phosphorylated by ATM in response to ionizing irradiation (PubMed:12588868, PubMed:12676583). ATM and ATR can both phosphorylate Ser-317 and Ser-345 and this results in enhanced kinase activity (PubMed:11390642, PubMed:12446774, PubMed:12588868, PubMed:12660173, PubMed:12676583, PubMed:12676962, PubMed:14657349, PubMed:15665856, PubMed:15707391, PubMed:15870257, PubMed:25083873). Phosphorylation at Ser-345 induces a change in the conformation of the protein, activates the kinase activity and is a prerequisite for interaction with FBXO6 and subsequent ubiquitination at Lys-436 (PubMed:19716789). Phosphorylation at Ser-345 also increases binding to 14-3-3 proteins and promotes nuclear retention (PubMed:12676962). Conversely, dephosphorylation at Ser-345 by PPM1D may contribute to exit from checkpoint mediated cell cycle arrest (PubMed:15870257). Phosphorylation at Ser-280 by AKT1/PKB, may promote mono and/or diubiquitination. Also phosphorylated at undefined residues during mitotic arrest, resulting in decreased activity (By similarity). {ECO:0000250|UniProtKB:O35280, ECO:0000269|PubMed:10859164, ECO:0000269|PubMed:11390642, ECO:0000269|PubMed:12446774, ECO:0000269|PubMed:12588868, ECO:0000269|PubMed:12660173, ECO:0000269|PubMed:12676583, ECO:0000269|PubMed:12676925, ECO:0000269|PubMed:12676962, ECO:0000269|PubMed:14657349, ECO:0000269|PubMed:14681223, ECO:0000269|PubMed:14988723, ECO:0000269|PubMed:15650047, ECO:0000269|PubMed:15665856, ECO:0000269|PubMed:15707391, ECO:0000269|PubMed:15870257, ECO:0000269|PubMed:19716789, ECO:0000269|PubMed:25083873, ECO:0000269|PubMed:31316063}.; PTM: Ubiquitinated. Mono or diubiquitination promotes nuclear exclusion (By similarity). The activated form (phosphorylated on Ser-345) is polyubiquitinated at Lys-436 by some SCF-type E3 ubiquitin ligase complex containing FBXO6 promoting its degradation. Ubiquitination and degradation are required to terminate the checkpoint and ensure that activated CHEK1 does not accumulate as cells progress through S phase, when replication forks encounter transient impediments during normal DNA replication. 'Lys-63'-mediated ubiquitination by TRAF4 at Lys-132 activates cell cycle arrest and activation of DNA repair (PubMed:32357935). {ECO:0000250, ECO:0000269|PubMed:10859164, ECO:0000269|PubMed:11390642, ECO:0000269|PubMed:12446774, ECO:0000269|PubMed:12676583, ECO:0000269|PubMed:12676925, ECO:0000269|PubMed:12676962, ECO:0000269|PubMed:14681223, ECO:0000269|PubMed:14988723, ECO:0000269|PubMed:15650047, ECO:0000269|PubMed:15707391, ECO:0000269|PubMed:15870257, ECO:0000269|PubMed:19716789}.; PTM: Proteolytically cleaved at the C-terminus by SPRTN during normal DNA replication, thereby promoting CHEK1 removal from chromatin and activating the protein kinase activity. {ECO:0000269|PubMed:31316063}.
32	O14757	CHK1_HUMAN_S333_M1	1	1	R.TGLSLWDTSPS#YIDK.L	sp|O14757|CHK1_HUMAN-S333	20.7479	20.2762	20.427	20.7243	18.9167	19.2323	19.2692	19.3427	19.7883	19.6425	19.2905	19.4532	19.7884	19.8098	19.7457	19.5254	9.89454e-05	0.00170322	-1.35364	CHK1_HUMAN	Serine/threonine-protein kinase Chk1 (EC 2.7.11.1) (CHK1 checkpoint homolog) (Cell cycle checkpoint kinase) (Checkpoint kinase-1)	CHEK1 CHK1	ACT_SITE 130; /note="Proton acceptor"	SUBCELLULAR LOCATION: Nucleus {ECO:0000269|PubMed:11836499, ECO:0000269|PubMed:12676962, ECO:0000269|PubMed:15311285, ECO:0000269|PubMed:15710331, ECO:0000269|PubMed:9278511}. Chromosome {ECO:0000269|PubMed:12676962, ECO:0000269|PubMed:31316063, ECO:0000269|PubMed:9382850}. Cytoplasm {ECO:0000269|PubMed:12676962}. Cytoplasm, cytoskeleton, microtubule organizing center, centrosome {ECO:0000269|PubMed:15311285}. Note=Nuclear export is mediated at least in part by XPO1/CRM1 (PubMed:12676962). Also localizes to the centrosome specifically during interphase, where it may protect centrosomal CDC2 kinase from inappropriate activation by cytoplasmic CDC25B (PubMed:15311285). Proteolytic cleavage at the C-terminus by SPRTN promotes removal from chromatin (PubMed:31316063). {ECO:0000269|PubMed:12676962, ECO:0000269|PubMed:15311285, ECO:0000269|PubMed:31316063}.	PTM: Phosphorylated by ATR in a RAD17-dependent manner in response to ultraviolet irradiation and inhibition of DNA replication (PubMed:10859164, PubMed:11390642, PubMed:12446774, PubMed:12588868, PubMed:12676583, PubMed:12676925, PubMed:12676962, PubMed:14681223, PubMed:14988723, PubMed:15650047, PubMed:15707391, PubMed:15870257, PubMed:25083873, PubMed:31316063). Phosphorylated by ATM in response to ionizing irradiation (PubMed:12588868, PubMed:12676583). ATM and ATR can both phosphorylate Ser-317 and Ser-345 and this results in enhanced kinase activity (PubMed:11390642, PubMed:12446774, PubMed:12588868, PubMed:12660173, PubMed:12676583, PubMed:12676962, PubMed:14657349, PubMed:15665856, PubMed:15707391, PubMed:15870257, PubMed:25083873). Phosphorylation at Ser-345 induces a change in the conformation of the protein, activates the kinase activity and is a prerequisite for interaction with FBXO6 and subsequent ubiquitination at Lys-436 (PubMed:19716789). Phosphorylation at Ser-345 also increases binding to 14-3-3 proteins and promotes nuclear retention (PubMed:12676962). Conversely, dephosphorylation at Ser-345 by PPM1D may contribute to exit from checkpoint mediated cell cycle arrest (PubMed:15870257). Phosphorylation at Ser-280 by AKT1/PKB, may promote mono and/or diubiquitination. Also phosphorylated at undefined residues during mitotic arrest, resulting in decreased activity (By similarity). {ECO:0000250|UniProtKB:O35280, ECO:0000269|PubMed:10859164, ECO:0000269|PubMed:11390642, ECO:0000269|PubMed:12446774, ECO:0000269|PubMed:12588868, ECO:0000269|PubMed:12660173, ECO:0000269|PubMed:12676583, ECO:0000269|PubMed:12676925, ECO:0000269|PubMed:12676962, ECO:0000269|PubMed:14657349, ECO:0000269|PubMed:14681223, ECO:0000269|PubMed:14988723, ECO:0000269|PubMed:15650047, ECO:0000269|PubMed:15665856, ECO:0000269|PubMed:15707391, ECO:0000269|PubMed:15870257, ECO:0000269|PubMed:19716789, ECO:0000269|PubMed:25083873, ECO:0000269|PubMed:31316063}.; PTM: Ubiquitinated. Mono or diubiquitination promotes nuclear exclusion (By similarity). The activated form (phosphorylated on Ser-345) is polyubiquitinated at Lys-436 by some SCF-type E3 ubiquitin ligase complex containing FBXO6 promoting its degradation. Ubiquitination and degradation are required to terminate the checkpoint and ensure that activated CHEK1 does not accumulate as cells progress through S phase, when replication forks encounter transient impediments during normal DNA replication. 'Lys-63'-mediated ubiquitination by TRAF4 at Lys-132 activates cell cycle arrest and activation of DNA repair (PubMed:32357935). {ECO:0000250, ECO:0000269|PubMed:10859164, ECO:0000269|PubMed:11390642, ECO:0000269|PubMed:12446774, ECO:0000269|PubMed:12676583, ECO:0000269|PubMed:12676925, ECO:0000269|PubMed:12676962, ECO:0000269|PubMed:14681223, ECO:0000269|PubMed:14988723, ECO:0000269|PubMed:15650047, ECO:0000269|PubMed:15707391, ECO:0000269|PubMed:15870257, ECO:0000269|PubMed:19716789}.; PTM: Proteolytically cleaved at the C-terminus by SPRTN during normal DNA replication, thereby promoting CHEK1 removal from chromatin and activating the protein kinase activity. {ECO:0000269|PubMed:31316063}.
33	O14950	ML12B_HUMAN_S20_M1	1	2	R.ATS#NVFAM*FDQSQIQEFK.E;R.ATS#NVFAMFDQSQIQEFK.E	sp|O14950|ML12B_HUMAN-S20	23.279	23.156	23.5511	24.0305	20.9296	21.7954	21.4475	21.5384	23.1629	22.1797	21.6554	21.9872	22.83	22.5316	22.3708	22.3878	0.000231593	0.00275932	-2.07644	ML12B_HUMAN	Myosin regulatory light chain 12B (MLC-2A) (MLC-2) (Myosin regulatory light chain 2-B, smooth muscle isoform) (Myosin regulatory light chain 20 kDa) (MLC20) (Myosin regulatory light chain MRLC2) (SHUJUN-1)	MYL12B MRLC2 MYLC2B			PTM: Phosphorylation increases the actin-activated myosin ATPase activity and thereby regulates the contractile activity. It is required to generate the driving force in the migration of the cells but not necessary for localization of myosin-2 at the leading edge. Phosphorylation is reduced following epigallocatechin-3-O-gallate treatment. {ECO:0000269|PubMed:11942626, ECO:0000269|PubMed:12429016, ECO:0000269|PubMed:15946647, ECO:0000269|PubMed:17126281}.
34	O14950	ML12B_HUMAN_S20_M2	2	1	R.AT#S#NVFAMFDQSQIQEFK.E	sp|O14950|ML12B_HUMAN-T19;S20	18.4458	18.1494	18.3272	18.8554	16.8294	17.1363	16.9321	17.0617	18.3047	17.7285	17.4047	17.5507	17.7204	17.8188	17.8173	17.6216	0.000116963	0.00185754	-1.45457	ML12B_HUMAN	Myosin regulatory light chain 12B (MLC-2A) (MLC-2) (Myosin regulatory light chain 2-B, smooth muscle isoform) (Myosin regulatory light chain 20 kDa) (MLC20) (Myosin regulatory light chain MRLC2) (SHUJUN-1)	MYL12B MRLC2 MYLC2B			PTM: Phosphorylation increases the actin-activated myosin ATPase activity and thereby regulates the contractile activity. It is required to generate the driving force in the migration of the cells but not necessary for localization of myosin-2 at the leading edge. Phosphorylation is reduced following epigallocatechin-3-O-gallate treatment. {ECO:0000269|PubMed:11942626, ECO:0000269|PubMed:12429016, ECO:0000269|PubMed:15946647, ECO:0000269|PubMed:17126281}.
35	O14950	ML12B_HUMAN_T19_M1	1	2	R.AT#SNVFAM*FDQSQIQEFK.E;R.AT#SNVFAMFDQSQIQEFK.E	sp|O14950|ML12B_HUMAN-T19	22.6231	22.5546	22.9686	23.4208	20.0922	20.9676	20.5755	20.7271	22.5011	21.4619	20.8031	21.2659	22.1754	21.8445	21.7138	21.7306	0.000145808	0.00211417	-2.30117	ML12B_HUMAN	Myosin regulatory light chain 12B (MLC-2A) (MLC-2) (Myosin regulatory light chain 2-B, smooth muscle isoform) (Myosin regulatory light chain 20 kDa) (MLC20) (Myosin regulatory light chain MRLC2) (SHUJUN-1)	MYL12B MRLC2 MYLC2B			PTM: Phosphorylation increases the actin-activated myosin ATPase activity and thereby regulates the contractile activity. It is required to generate the driving force in the migration of the cells but not necessary for localization of myosin-2 at the leading edge. Phosphorylation is reduced following epigallocatechin-3-O-gallate treatment. {ECO:0000269|PubMed:11942626, ECO:0000269|PubMed:12429016, ECO:0000269|PubMed:15946647, ECO:0000269|PubMed:17126281}.
36	O14950	ML12B_HUMAN_T19_M2	2	1	R.AT#S#NVFAMFDQSQIQEFK.E	sp|O14950|ML12B_HUMAN-T19;S20	18.4458	18.1494	18.3272	18.8554	16.8294	17.1363	16.9321	17.0617	18.3047	17.7285	17.4047	17.5507	17.7204	17.8188	17.8173	17.6216	0.000116963	0.00185754	-1.45457	ML12B_HUMAN	Myosin regulatory light chain 12B (MLC-2A) (MLC-2) (Myosin regulatory light chain 2-B, smooth muscle isoform) (Myosin regulatory light chain 20 kDa) (MLC20) (Myosin regulatory light chain MRLC2) (SHUJUN-1)	MYL12B MRLC2 MYLC2B			PTM: Phosphorylation increases the actin-activated myosin ATPase activity and thereby regulates the contractile activity. It is required to generate the driving force in the migration of the cells but not necessary for localization of myosin-2 at the leading edge. Phosphorylation is reduced following epigallocatechin-3-O-gallate treatment. {ECO:0000269|PubMed:11942626, ECO:0000269|PubMed:12429016, ECO:0000269|PubMed:15946647, ECO:0000269|PubMed:17126281}.
37	O14974	MYPT1_HUMAN_T671_M1	1	1	R.SYLT#PVRDEESESQR.K	sp|O14974|MYPT1_HUMAN-T671	20.0206	20.0435	20.2961	20.4323	19.0192	19.1456	19.1487	19.0052	19.408	19.0134	18.9508	19.0568	18.9214	19.039	18.9666	18.9115	4.57042e-05	0.00112372	-1.11843	MYPT1_HUMAN	Protein phosphatase 1 regulatory subunit 12A (Myosin phosphatase-targeting subunit 1) (Myosin phosphatase target subunit 1) (Protein phosphatase myosin-binding subunit)	PPP1R12A MBS MYPT1		SUBCELLULAR LOCATION: Cytoplasm {ECO:0000269|PubMed:12923170, ECO:0000269|PubMed:18477460}. Cytoplasm, cytoskeleton, stress fiber {ECO:0000269|PubMed:12923170}. Note=Also along actomyosin filaments. {ECO:0000269|PubMed:12923170}.	PTM: Phosphorylated by CIT (Rho-associated kinase) (By similarity). Phosphorylated cooperatively by ROCK1 and CDC42BP on Thr-696. Phosphorylated on upon DNA damage, probably by ATM or ATR. In vitro, phosphorylation of Ser-695 by PKA and PKG appears to prevent phosphorylation of the inhibitory site Thr-696, probably mediated by PRKG1. Phosphorylation at Ser-445, Ser-472 and Ser-910 by NUAK1 promotes interaction with 14-3-3, leading to inhibit interaction with myosin light chain MLC2, preventing dephosphorylation of MLC2. May be phosphorylated at Thr-696 by DMPK; may inhibit the myosin phosphatase activity. Phosphorylated at Ser-473 by CDK1 during mitosis, creating docking sites for the POLO box domains of PLK1. Subsequently, PLK1 binds and phosphorylates PPP1R12A. {ECO:0000250, ECO:0000269|PubMed:10567269, ECO:0000269|PubMed:11283607, ECO:0000269|PubMed:11287000, ECO:0000269|PubMed:11331307, ECO:0000269|PubMed:11719507, ECO:0000269|PubMed:12773565, ECO:0000269|PubMed:15194681, ECO:0000269|PubMed:15723050, ECO:0000269|PubMed:17126281, ECO:0000269|PubMed:18477460, ECO:0000269|PubMed:19131646, ECO:0000269|PubMed:19701943, ECO:0000269|PubMed:19997641, ECO:0000269|PubMed:20354225, ECO:0000269|PubMed:21457715}.
38	O14979	HNRDL_HUMAN_S160_M1	1	1	K.MFIGGLSWDTS#K.K	sp|O14979|HNRDL_HUMAN-S160	16.9466	16.6438	16.6932	16.6757	17.5896	17.639	17.7703	17.9802	18.2123	18.3587	18.5787	18.5538	18.4525	18.74	18.3271	18.4288	0.00010516	0.00176549	1.00494	HNRDL_HUMAN	Heterogeneous nuclear ribonucleoprotein D-like (hnRNP D-like) (hnRNP DL) (AU-rich element RNA-binding factor) (JKT41-binding protein) (Protein laAUF1)	HNRNPDL HNRPDL JKTBP		SUBCELLULAR LOCATION: Nucleus {ECO:0000269|PubMed:11705999, ECO:0000269|PubMed:12406575}. Cytoplasm {ECO:0000269|PubMed:11705999, ECO:0000269|PubMed:12406575}. Note=Shuttles between the nucleus and the cytoplasm in a TNPO1-dependent manner. {ECO:0000269|PubMed:11705999, ECO:0000269|PubMed:12406575}.	PTM: Dimethylation of Arg-408 is probably of the asymmetric type.
39	O14979	HNRDL_HUMAN_Y295_M1	1	1	R.Y#HQIGSGK.C	sp|O14979|HNRDL_HUMAN-Y295	19.6301	20.0558	20.1878	20.3543	18.7897	18.5871	18.6154	18.6225	19.0939	18.8094	18.6783	18.7943	19.0095	19.1489	19.0446	18.9216	0.000128467	0.00196355	-1.40331	HNRDL_HUMAN	Heterogeneous nuclear ribonucleoprotein D-like (hnRNP D-like) (hnRNP DL) (AU-rich element RNA-binding factor) (JKT41-binding protein) (Protein laAUF1)	HNRNPDL HNRPDL JKTBP		SUBCELLULAR LOCATION: Nucleus {ECO:0000269|PubMed:11705999, ECO:0000269|PubMed:12406575}. Cytoplasm {ECO:0000269|PubMed:11705999, ECO:0000269|PubMed:12406575}. Note=Shuttles between the nucleus and the cytoplasm in a TNPO1-dependent manner. {ECO:0000269|PubMed:11705999, ECO:0000269|PubMed:12406575}.	PTM: Dimethylation of Arg-408 is probably of the asymmetric type.
40	O15014	ZN609_HUMAN_S413_M1	1	1	R.RGS#QNSSEHRPPASSTSEDVK.A	sp|O15014|ZN609_HUMAN-S413	17.6491	17.3158	16.9109	17.076	18.16	18.3639	18.264	18.2349	18.2671	18.3994	18.5581	18.2721	18.3945	18.3755	18.5457	18.7361	0.000853617	0.00617104	1.01773	ZN609_HUMAN	Zinc finger protein 609	ZNF609 KIAA0295		SUBCELLULAR LOCATION: Nucleus {ECO:0000269|PubMed:28344082}.; SUBCELLULAR LOCATION: [Isoform 2]: Nucleus {ECO:0000269|PubMed:28344082}.
41	O15027	SC16A_HUMAN_S1356_M2	2	1	R.S#LHS#AHSLASR.R	sp|O15027|SC16A_HUMAN-S1356;S1359	18.9516	19.0469	18.8862	18.5413	20.1241	19.941	19.668	19.9568	19.2471	19.4731	19.921	19.5661	19.0603	19.2391	19.2524	19.5557	0.000324753	0.00336718	1.06598	SC16A_HUMAN	Protein transport protein Sec16A (SEC16 homolog A) (p250)	SEC16A KIAA0310 SEC16 SEC16L		SUBCELLULAR LOCATION: Endoplasmic reticulum membrane {ECO:0000269|PubMed:17005010, ECO:0000269|PubMed:29300766}; Peripheral membrane protein {ECO:0000269|PubMed:17005010}. Golgi apparatus membrane {ECO:0000305}; Peripheral membrane protein {ECO:0000305}. Cytoplasm, perinuclear region {ECO:0000250|UniProtKB:E9QAT4}. Cytoplasm, cytosol {ECO:0000269|PubMed:17428803, ECO:0000269|PubMed:21768384}. Microsome membrane {ECO:0000269|PubMed:17428803}. Note=SAR1A activity is required to maintain SEC16A localization at discrete locations on the ER membrane perhaps by preventing its dissociation (PubMed:17192411). Localizes to endoplasmic reticulum exit sites (ERES), also known as transitional endoplasmic reticulum (tER). MIA3 and LRRK2 are required for its proper localization to ERES (PubMed:17428803, PubMed:19638414, PubMed:22355596, PubMed:25201882, PubMed:28442536). Recruited to microsomal membrane in SAR1-dependent manner (PubMed:17428803). {ECO:0000269|PubMed:17192411, ECO:0000269|PubMed:17428803, ECO:0000269|PubMed:19638414, ECO:0000269|PubMed:22355596, ECO:0000269|PubMed:25201882, ECO:0000269|PubMed:28442536}.
42	O15027	SC16A_HUMAN_S1359_M2	2	1	R.S#LHS#AHSLASR.R	sp|O15027|SC16A_HUMAN-S1356;S1359	18.9516	19.0469	18.8862	18.5413	20.1241	19.941	19.668	19.9568	19.2471	19.4731	19.921	19.5661	19.0603	19.2391	19.2524	19.5557	0.000324753	0.00336718	1.06598	SC16A_HUMAN	Protein transport protein Sec16A (SEC16 homolog A) (p250)	SEC16A KIAA0310 SEC16 SEC16L		SUBCELLULAR LOCATION: Endoplasmic reticulum membrane {ECO:0000269|PubMed:17005010, ECO:0000269|PubMed:29300766}; Peripheral membrane protein {ECO:0000269|PubMed:17005010}. Golgi apparatus membrane {ECO:0000305}; Peripheral membrane protein {ECO:0000305}. Cytoplasm, perinuclear region {ECO:0000250|UniProtKB:E9QAT4}. Cytoplasm, cytosol {ECO:0000269|PubMed:17428803, ECO:0000269|PubMed:21768384}. Microsome membrane {ECO:0000269|PubMed:17428803}. Note=SAR1A activity is required to maintain SEC16A localization at discrete locations on the ER membrane perhaps by preventing its dissociation (PubMed:17192411). Localizes to endoplasmic reticulum exit sites (ERES), also known as transitional endoplasmic reticulum (tER). MIA3 and LRRK2 are required for its proper localization to ERES (PubMed:17428803, PubMed:19638414, PubMed:22355596, PubMed:25201882, PubMed:28442536). Recruited to microsomal membrane in SAR1-dependent manner (PubMed:17428803). {ECO:0000269|PubMed:17192411, ECO:0000269|PubMed:17428803, ECO:0000269|PubMed:19638414, ECO:0000269|PubMed:22355596, ECO:0000269|PubMed:25201882, ECO:0000269|PubMed:28442536}.
43	O15027	SC16A_HUMAN_S1964_M1	1	1	R.LLPSAPQTLPDGPLAS#PAR.V	sp|O15027|SC16A_HUMAN-S1964	20.8366	21.1382	21.031	20.682	22.5164	22.1046	21.8926	22.1748	22.3657	22.0848	22.4303	22.1712	21.7288	22.3311	22.3213	22.4365	0.000270256	0.00301721	1.25017	SC16A_HUMAN	Protein transport protein Sec16A (SEC16 homolog A) (p250)	SEC16A KIAA0310 SEC16 SEC16L		SUBCELLULAR LOCATION: Endoplasmic reticulum membrane {ECO:0000269|PubMed:17005010, ECO:0000269|PubMed:29300766}; Peripheral membrane protein {ECO:0000269|PubMed:17005010}. Golgi apparatus membrane {ECO:0000305}; Peripheral membrane protein {ECO:0000305}. Cytoplasm, perinuclear region {ECO:0000250|UniProtKB:E9QAT4}. Cytoplasm, cytosol {ECO:0000269|PubMed:17428803, ECO:0000269|PubMed:21768384}. Microsome membrane {ECO:0000269|PubMed:17428803}. Note=SAR1A activity is required to maintain SEC16A localization at discrete locations on the ER membrane perhaps by preventing its dissociation (PubMed:17192411). Localizes to endoplasmic reticulum exit sites (ERES), also known as transitional endoplasmic reticulum (tER). MIA3 and LRRK2 are required for its proper localization to ERES (PubMed:17428803, PubMed:19638414, PubMed:22355596, PubMed:25201882, PubMed:28442536). Recruited to microsomal membrane in SAR1-dependent manner (PubMed:17428803). {ECO:0000269|PubMed:17192411, ECO:0000269|PubMed:17428803, ECO:0000269|PubMed:19638414, ECO:0000269|PubMed:22355596, ECO:0000269|PubMed:25201882, ECO:0000269|PubMed:28442536}.
44	O15042	SR140_HUMAN_T719_M1	1	1	K.ETEDVPDDLDGAPIEEELDGAPLEDVDGIPIDAT#PIDDLDGVPIK.S	sp|O15042|SR140_HUMAN-T719	14.3116	14.7132	14.9516	14.8793	15.9465	15.8543	15.7518	15.8092	16.7326	16.3897	16.6484	16.486	17.4842	17.5061	17.1468	17.2041	0.000276597	0.00305649	1.12654	SR140_HUMAN	U2 snRNP-associated SURP motif-containing protein (140 kDa Ser/Arg-rich domain protein) (U2-associated protein SR140)	U2SURP KIAA0332 SR140		SUBCELLULAR LOCATION: Nucleus {ECO:0000269|PubMed:20858735}.
45	O15047	SET1A_HUMAN_T388_M1	1	1	R.RAT#REEPPGAPFAENTAER.F	sp|O15047|SET1A_HUMAN-T388	17.7442	17.6988	17.5657	17.8905	19.6509	19.0597	19.0792	18.907	19.1051	19.3717	19.4081	19.149	18.674	19.3399	19.3556	19.4757	0.000176963	0.00235591	1.44945	SET1A_HUMAN	Histone-lysine N-methyltransferase SETD1A (EC 2.1.1.364) (Lysine N-methyltransferase 2F) (SET domain-containing protein 1A) (hSET1A) (Set1/Ash2 histone methyltransferase complex subunit SET1)	SETD1A KIAA0339 KMT2F SET1 SET1A		SUBCELLULAR LOCATION: Nucleus speckle {ECO:0000269|PubMed:17355966, ECO:0000269|PubMed:38003223}. Chromosome {ECO:0000269|PubMed:17355966}. Cytoplasm {ECO:0000269|PubMed:38003223}. Note=Localizes to a largely non-overlapping set of euchromatic nuclear speckles with SETD1B, suggesting that SETD1A and SETD1B each bind to a unique set of target genes (PubMed:17355966). Predominantly nuclear (PubMed:38003223). {ECO:0000269|PubMed:17355966, ECO:0000269|PubMed:38003223}.
46	O15056	SYNJ2_HUMAN_S1191_M1	1	1	R.GGAS#EEALSAVAPR.D	sp|O15056|SYNJ2_HUMAN-S1191	18.3145	18.0632	18.3037	18.2329	19.0074	19.3999	19.2809	19.3983	19.0999	19.2987	19.1124	19.1867	19.1509	19.0055	18.8822	18.9302	7.47175e-05	0.00146391	1.0431	SYNJ2_HUMAN	Synaptojanin-2 (EC 3.1.3.36) (Synaptic inositol 1,4,5-trisphosphate 5-phosphatase 2)	SYNJ2 KIAA0348		SUBCELLULAR LOCATION: Cytoplasm {ECO:0000269|PubMed:11084340}. Cell membrane {ECO:0000269|PubMed:11084340}. Membrane raft {ECO:0000269|PubMed:11084340}. Presynapse {ECO:0000250|UniProtKB:O55207}. Cytoplasm, cytoskeleton {ECO:0000250|UniProtKB:O55207}. Note=Localizes at presynapse terminals in brain and at bundles of microtubules surrounding the nucleus in the elongating spermatids corresponding to the manchette (By similarity). Translocates from the cytoplasm to membrane ruffles in a RAC1-dependent manner (PubMed:11084340). {ECO:0000269|PubMed:11084340}.
47	O15084	ANR28_HUMAN_T1006_M1	1	1	R.YTNT#SK.T	sp|O15084|ANR28_HUMAN-T1006	18.608	18.6497	18.4314	18.5624	19.9521	19.3593	19.5751	19.676	19.7758	19.7078	19.9144	19.8158	19.2145	19.9793	20.0224	19.7812	0.000180523	0.00238618	1.07775	ANR28_HUMAN	Serine/threonine-protein phosphatase 6 regulatory ankyrin repeat subunit A (PP6-ARS-A) (Serine/threonine-protein phosphatase 6 regulatory subunit ARS-A) (Ankyrin repeat domain-containing protein 28) (Phosphatase interactor targeting protein hnRNP K) (PITK)	ANKRD28 KIAA0379		SUBCELLULAR LOCATION: Nucleus, nucleoplasm {ECO:0000269|PubMed:16564677}. Cytoplasm, cytosol {ECO:0000269|PubMed:35512830}. Cell projection, lamellipodium {ECO:0000269|PubMed:35512830}. Note=Seems to be excluded from nucleoli. Mostly localized in the cytosol, but a fraction could be observed at the lamellipodia (PubMed:35512830). {ECO:0000269|PubMed:35512830}.	PTM: Ubiquitinated by the ECS(RAB40C) complex leading to its degradation and decreased PP6 activity. {ECO:0000269|PubMed:35512830}.
48	O15294	OGT1_HUMAN_S20_M1	1	2	R.M*LS#FQGLAELAHR.E;R.MLS#FQGLAELAHR.E	sp|O15294|OGT1_HUMAN-S20	17.4294	16.9515	17.1567	17.4634	18.5022	18.4926	18.2302	18.3855	18.8623	18.7684	19.1668	18.5596	18.8923	19.3952	19.0129	19.1703	0.000150769	0.00215246	1.1524	OGT1_HUMAN	UDP-N-acetylglucosamine--peptide N-acetylglucosaminyltransferase 110 kDa subunit (EC 2.4.1.255) (O-GlcNAc transferase subunit p110) (O-linked N-acetylglucosamine transferase 110 kDa subunit) (OGT)	OGT	ACT_SITE 508; /note="Proton acceptor"; /evidence="ECO:0000305|PubMed:21240259, ECO:0000305|PubMed:26678539"	SUBCELLULAR LOCATION: Nucleus {ECO:0000269|PubMed:26678539, ECO:0000269|PubMed:27713473}. Cytoplasm {ECO:0000269|PubMed:26678539, ECO:0000269|PubMed:27713473}. Note=Predominantly localizes to the nucleus (PubMed:26678539). Translocates into the nucleus via association with importin KPNA1 (PubMed:27713473). {ECO:0000269|PubMed:26678539, ECO:0000269|PubMed:27713473}.; SUBCELLULAR LOCATION: [Isoform 2]: Mitochondrion {ECO:0000269|PubMed:20824293}. Membrane {ECO:0000269|PubMed:20824293}. Note=Associates with the mitochondrial inner membrane. {ECO:0000269|PubMed:20824293}.; SUBCELLULAR LOCATION: [Isoform 3]: Cytoplasm {ECO:0000269|PubMed:21285374}. Nucleus {ECO:0000269|PubMed:20018852, ECO:0000269|PubMed:21285374}. Cell membrane {ECO:0000250|UniProtKB:P56558}. Mitochondrion membrane {ECO:0000250|UniProtKB:P56558}. Cell projection {ECO:0000250|UniProtKB:P56558}. Note=Mostly in the nucleus. Retained in the nucleus via interaction with HCFC1 (PubMed:21285374). After insulin induction, translocated from the nucleus to the cell membrane via phosphatidylinositide binding. Colocalizes with AKT1 at the plasma membrane. TRAK1 recruits this protein to mitochondria. In the absence of TRAK1, localizes in cytosol and nucleus (By similarity). {ECO:0000250|UniProtKB:P56558, ECO:0000269|PubMed:21285374}.; SUBCELLULAR LOCATION: [Isoform 4]: Cytoplasm {ECO:0000303|PubMed:31527085}. Nucleus {ECO:0000303|PubMed:31527085}.	PTM: Ubiquitinated by the SCF(FBXO31) complex, leading to its proteasomal degradation. {ECO:0000269|PubMed:21285374, ECO:0000269|PubMed:39894887}.; PTM: Phosphorylation on Ser-3 or Ser-4 by GSK3-beta positively regulates its activity (By similarity). Phosphorylation at Thr-454 by AMPK promotes nuclear localization (PubMed:24563466). {ECO:0000250|UniProtKB:Q8CGY8, ECO:0000269|PubMed:24563466}.; PTM: Glycosylated via autocatalysis; O-GlcNAcylation at Ser-399 promotes nuclear localization. {ECO:0000269|PubMed:27713473}.; PTM: [Isoform 4]: Glycosylated via autocatalysis; does not affect the enzyme activity but regulates substrate selectivity. {ECO:0000269|PubMed:31527085}.
49	O15446	RPA34_HUMAN_S459_M1	1	2	R.ATPGS#TK.K;R.ATPGS#TKK.R	sp|O15446|RPA34_HUMAN-S459	22.5438	22.528	22.4653	22.4496	21.1857	21.0802	21.343	21.3869	21.597	21.3987	21.2296	21.2298	20.9071	21.1741	21.211	21.2069	2.915e-06	0.000375693	-1.24769	RPA34_HUMAN	DNA-directed RNA polymerase I subunit RPA34 (A34.5) (Antisense to ERCC-1 protein) (ASE-1) (CD3-epsilon-associated protein) (CD3E-associated protein) (DNA-directed RNA polymerase I subunit G) (RNA polymerase I-associated factor PAF49)	POLR1G ASE1 CAST CD3EAP PAF49		SUBCELLULAR LOCATION: Nucleus, nucleolus {ECO:0000269|PubMed:9426281}. Chromosome {ECO:0000269|PubMed:9426281}. Note=Found at the fibrillar centers of the nucleolus in interphase and during cell division it is localized to the nucleolus organizer regions of the chromosomes.	PTM: [Isoform 2]: Undergoes tyrosine phosphorylation upon T-cell receptor (TCR) stimulation. This phosphorylation has not been confirmed by other groups. {ECO:0000269|PubMed:10373416}.; PTM: [Isoform 1]: Phosphorylated on tyrosine residues in initiation-competent Pol I-beta complexes but not in Pol I-alpha complexes. {ECO:0000269|PubMed:16809778}.
50	O15446	RPA34_HUMAN_T456_M1	1	1	R.AT#PGSTK.K	sp|O15446|RPA34_HUMAN-T456	21.1765	21.2646	21.0291	21.1428	19.53	19.4362	20.0058	19.966	20.279	19.8616	19.6908	19.8468	19.5996	19.6955	19.6956	19.5737	9.40131e-05	0.00166464	-1.41873	RPA34_HUMAN	DNA-directed RNA polymerase I subunit RPA34 (A34.5) (Antisense to ERCC-1 protein) (ASE-1) (CD3-epsilon-associated protein) (CD3E-associated protein) (DNA-directed RNA polymerase I subunit G) (RNA polymerase I-associated factor PAF49)	POLR1G ASE1 CAST CD3EAP PAF49		SUBCELLULAR LOCATION: Nucleus, nucleolus {ECO:0000269|PubMed:9426281}. Chromosome {ECO:0000269|PubMed:9426281}. Note=Found at the fibrillar centers of the nucleolus in interphase and during cell division it is localized to the nucleolus organizer regions of the chromosomes.	PTM: [Isoform 2]: Undergoes tyrosine phosphorylation upon T-cell receptor (TCR) stimulation. This phosphorylation has not been confirmed by other groups. {ECO:0000269|PubMed:10373416}.; PTM: [Isoform 1]: Phosphorylated on tyrosine residues in initiation-competent Pol I-beta complexes but not in Pol I-alpha complexes. {ECO:0000269|PubMed:16809778}.
51	O15551	CLD3_HUMAN_Y198_M1	1	1	K.VVY#SAPR.S	sp|O15551|CLD3_HUMAN-Y198	21.3881	21.8949	21.7661	22.0426	19.8733	20.3928	20.6533	20.4016	21.6302	20.5672	20.5256	20.5679	21.0621	20.8719	20.6453	20.6595	0.000540701	0.00460119	-1.44267	CLD3_HUMAN	Claudin-3 (Clostridium perfringens enterotoxin receptor 2) (CPE-R 2) (CPE-receptor 2) (Rat ventral prostate.1 protein homolog) (hRVP1)	CLDN3 C7orf1 CPETR2		SUBCELLULAR LOCATION: Cell junction, tight junction {ECO:0000269|PubMed:28028216, ECO:0000269|PubMed:30734065}. Cell membrane {ECO:0000269|PubMed:28028216}; Multi-pass membrane protein {ECO:0000255}.
52	O15551	CLD3_HUMAN_Y214_M1	1	1	R.STGPGASLGTGY#DRK.D	sp|O15551|CLD3_HUMAN-Y214	18.7605	19.5406	19.4954	19.6359	17.738	17.6603	17.662	17.7719	18.7151	17.8872	17.8197	18.0915	18.169	18.3758	18.2822	17.9757	0.00018764	0.00244076	-1.65002	CLD3_HUMAN	Claudin-3 (Clostridium perfringens enterotoxin receptor 2) (CPE-R 2) (CPE-receptor 2) (Rat ventral prostate.1 protein homolog) (hRVP1)	CLDN3 C7orf1 CPETR2		SUBCELLULAR LOCATION: Cell junction, tight junction {ECO:0000269|PubMed:28028216, ECO:0000269|PubMed:30734065}. Cell membrane {ECO:0000269|PubMed:28028216}; Multi-pass membrane protein {ECO:0000255}.
53	O43237	DC1L2_HUMAN_S383_M1	1	1	R.ASES#PARGPSGSPR.T	sp|O43237|DC1L2_HUMAN-S383	18.1185	17.8206	17.8671	17.8659	16.5616	16.7679	16.6295	16.6495	17.4969	16.9443	17.1741	17.118	17.3218	17.6995	17.4461	17.6762	4.08593e-06	0.000411007	-1.26593	DC1L2_HUMAN	Cytoplasmic dynein 1 light intermediate chain 2 (Dynein light intermediate chain 2, cytosolic) (LIC-2) (LIC53/55)	DYNC1LI2 DNCLI2 LIC2		SUBCELLULAR LOCATION: Cytoplasm, cytoskeleton {ECO:0000305|PubMed:36071160}.
54	O43291	SPIT2_HUMAN_S237_M1	1	1	R.TVWS#SGDDK.E	sp|O43291|SPIT2_HUMAN-S237	18.1788	17.8994	17.9427	17.9653	19.238	19.2849	19.4824	19.5638	19.297	19.5935	19.6272	19.4318	19.4021	19.496	19.2578	19.4888	8.3117e-06	0.000518922	1.39573	SPIT2_HUMAN	Kunitz-type protease inhibitor 2 (Hepatocyte growth factor activator inhibitor type 2) (HAI-2) (Placental bikunin)	SPINT2 HAI2 KOP		SUBCELLULAR LOCATION: Cell membrane {ECO:0000269|PubMed:28710277, ECO:0000269|PubMed:34562451}; Single-pass type I membrane protein {ECO:0000255}. Cytoplasm {ECO:0000269|PubMed:28710277}.
55	O43314	VIP2_HUMAN_S1091_M1	1	1	K.KLTS#SGC@IDDATR.G	sp|O43314|VIP2_HUMAN-S1091	17.5473	17.111	17.2371	17.3388	18.1257	18.5321	18.6548	18.5828	18.3853	18.528	18.3027	18.3945	18.7074	18.39	18.2845	18.3155	0.000242517	0.00283277	1.16529	VIP2_HUMAN	Inositol hexakisphosphate and diphosphoinositol-pentakisphosphate kinase 2 (EC 2.7.4.24) (Diphosphoinositol pentakisphosphate kinase 2) (Histidine acid phosphatase domain-containing protein 1) (InsP6 and PP-IP5 kinase 2) (VIP1 homolog 2) (hsVIP2)	PPIP5K2 HISPPD1 KIAA0433 VIP2		SUBCELLULAR LOCATION: Cytoplasm, cytosol {ECO:0000269|PubMed:17690096}.
56	O43353	RIPK2_HUMAN_Y381_M1	1	1	R.KAQDC@Y#FMK.L	sp|O43353|RIPK2_HUMAN-Y381	19.8044	19.8136	19.8894	20.0229	18.7131	18.7915	18.9467	18.8194	19.0908	18.9886	18.7651	18.9953	19.2116	19.187	19.0353	19.0908	5.11191e-06	0.000434217	-1.06487	RIPK2_HUMAN	Receptor-interacting serine/threonine-protein kinase 2 (EC 2.7.11.1) (CARD-containing interleukin-1 beta-converting enzyme-associated kinase) (CARD-containing IL-1 beta ICE-kinase) (RIP-like-interacting CLARP kinase) (Receptor-interacting protein 2) (RIP-2) (Tyrosine-protein kinase RIPK2) (EC 2.7.10.2)	RIPK2 CARDIAK RICK RIP2 UNQ277/PRO314/PRO34092	ACT_SITE 146; /note="Proton acceptor"; /evidence="ECO:0000269|PubMed:9705938"	SUBCELLULAR LOCATION: Cytoplasm {ECO:0000269|PubMed:21887730}. Cell membrane {ECO:0000269|PubMed:17355968}; Peripheral membrane protein {ECO:0000305|PubMed:17355968}. Endoplasmic reticulum {ECO:0000269|PubMed:28656966}. Note=Recruited to the cell membrane by NOD2 following stimulation by bacterial peptidoglycans. {ECO:0000269|PubMed:17355968}.	PTM: Polyubiquitinated via both 'Lys-63'- and 'Met-1'-linked polyubiquitin following recruitment by NOD1 or NOD2, creating docking sites for downstream effectors, triggering activation of the NF-kappa-B and MAP kinases signaling (PubMed:22607974, PubMed:29452636, PubMed:30026309). 'Lys-63'-linked polyubiquitination by XIAP is essential for NOD2 signaling and promotes recruitment of the LUBAC complex (PubMed:22607974, PubMed:29452636, PubMed:30026309). Also polyubiquitinated with 'Lys-63'-linked chains by PELI3, BIRC2/c-IAP1 and BIRC3/c-IAP2 (PubMed:19464198, PubMed:21931591). Ubiquitinated on Lys-209 via 'Lys-63'-linked by ITCH (PubMed:18079694, PubMed:19592251). Undergoes 'Lys-63'-linked deubiquitination by MYSM1 to attenuate NOD2-mediated inflammation and tissue damage (By similarity). Polyubiquitinated with 'Lys-63'-linked chains in response to Shigella infection, promoting its SQSTM1/p62-dependent autophagic degradation (PubMed:36221902). Undergoes 'Met-1'-linked polyubiquitination; the head-to-tail linear polyubiquitination is mediated by the LUBAC complex in response to NOD2 stimulation 'Met-1'-linked polyubiquitination (PubMed:23806334). 'Lys-63'-linked polyubiquitination by XIAP is required for recruimtent of the LUBAC complex and subsequent (PubMed:22607974). Linear polyubiquitination is restricted by FAM105B/otulin, probably to limit NOD2-dependent pro-inflammatory signaling activation of NF-kappa-B (PubMed:23806334). Ubiquitination at Lys-503 by ZNRF4 via 'Lys-48'-linked polyubiquitination promotes RIPK2 degradation by the proteasome; ubiquitination by ZNRF4 takes place during both acute and NOD2 tolerance conditions (PubMed:28656966). {ECO:0000250|UniProtKB:P58801, ECO:0000269|PubMed:18079694, ECO:0000269|PubMed:19464198, ECO:0000269|PubMed:19592251, ECO:0000269|PubMed:21931591, ECO:0000269|PubMed:22607974, ECO:0000269|PubMed:23806334, ECO:0000269|PubMed:28656966, ECO:0000269|PubMed:29452636, ECO:0000269|PubMed:30026309, ECO:0000269|PubMed:36221902}.; PTM: Autophosphorylated (PubMed:16824733, PubMed:21123652, PubMed:28545134, PubMed:29452636). Phosphorylated at Ser-176, either via autophosphorylation or by LRRK2, enhancing activity (PubMed:16824733, PubMed:27830463). Autophosphorylation at Tyr-474 is required for effective NOD2 signaling (PubMed:21123652). Autophosphorylation is however not essential for NOD2 signaling (PubMed:29452636). Phosphorylation at Tyr-381 by Src kinase CSK occurs in a ARHGEF2-dependent manner and is required for NOD2-dependent innate immune activation (PubMed:21887730). {ECO:0000269|PubMed:16824733, ECO:0000269|PubMed:21123652, ECO:0000269|PubMed:21887730, ECO:0000269|PubMed:27830463, ECO:0000269|PubMed:28545134, ECO:0000269|PubMed:29452636}.; PTM: Degraded via selective autophagy following interaction with IRGM (PubMed:36221902). IRGM promotes NOD1/NOD2-RIPK2 RIPosome recruitment to autophagosome membranes (PubMed:36221902). RIPK2 biquitinated via 'Lys-63'-linked chains is then recognized by SQSTM1/p62, leading to the SQSTM1/p62-dependent autophagic degradation of the NOD1/NOD2-RIPK2 RIPosome (PubMed:36221902). {ECO:0000269|PubMed:36221902}.; PTM: (Microbial infection) Acetylation of Ser-174, Ser-176 and Ser-178 by Yersinia YopJ prevents phosphorylation and activation, thereby promoting cell death. {ECO:0000269|PubMed:22520462}.
57	O43491	E41L2_HUMAN_Y623_M1	1	1	R.VEGDNIY#VR.H	sp|O43491|E41L2_HUMAN-Y623	19.5569	20.3328	20.2345	20.5993	18.605	18.8108	19.0033	18.7796	19.8365	18.9653	18.6311	18.9449	19.5093	19.4886	19.1646	19.1734	0.00110683	0.007358	-1.38123	E41L2_HUMAN	Band 4.1-like protein 2 (Erythrocyte membrane protein band 4.1-like 2) (Generally expressed protein 4.1) (4.1G)	EPB41L2		SUBCELLULAR LOCATION: Cytoplasm, cytoskeleton {ECO:0000250}. Cytoplasm, cell cortex {ECO:0000269|PubMed:23870127}. Cell membrane {ECO:0000269|PubMed:22361696}.
58	O43639	NCK2_HUMAN_Y110_M1	1	2	R.DASPTPSTDAEYPANGSGADRIY#DLNIPAFVK.F;R.IY#DLNIPAFVK.F	sp|O43639|NCK2_HUMAN-Y110	18.7924	19.5578	19.5991	19.8111	18.1153	17.843	17.7744	17.8194	18.2556	18.0496	17.8393	18.0163	18.0941	18.3209	18.2117	18.086	0.000590841	0.00487563	-1.55207	NCK2_HUMAN	Cytoplasmic protein NCK2 (Growth factor receptor-bound protein 4) (NCK adaptor protein 2) (Nck-2) (SH2/SH3 adaptor protein NCK-beta)	NCK2 GRB4		SUBCELLULAR LOCATION: Cytoplasm {ECO:0000269|PubMed:16835242}. Endoplasmic reticulum {ECO:0000269|PubMed:16835242}.	PTM: Phosphorylated. {ECO:0000269|PubMed:10026169}.
59	O43663	PRC1_HUMAN_T481_M1	1	1	R.GLAPNT#PGK.A	sp|O43663|PRC1_HUMAN-T481	21.7362	21.8117	21.6654	21.7537	20.6118	20.5857	20.7413	20.6463	21.0272	20.5594	20.5516	20.6777	20.4227	20.6206	20.6593	20.5143	3.35179e-07	0.000216789	-1.09549	PRC1_HUMAN	Protein regulator of cytokinesis 1	PRC1		SUBCELLULAR LOCATION: Nucleus {ECO:0000269|PubMed:17409436}. Cytoplasm. Cytoplasm, cytoskeleton, spindle pole {ECO:0000269|PubMed:15297875, ECO:0000269|PubMed:15625105}. Midbody {ECO:0000269|PubMed:15297875, ECO:0000269|PubMed:15625105, ECO:0000269|PubMed:17409436, ECO:0000269|PubMed:35849559, ECO:0000269|PubMed:36825683}. Chromosome {ECO:0000269|PubMed:15297875}. Note=Colocalized with KIF20B in the nucleus of bladder carcinoma cells at the interphase. Colocalized with KIF20B in bladder carcinoma cells at prophase, metaphase, early anaphase, at the midzone in late anaphase and at the contractile ring in telophase (PubMed:17409436). Predominantly localized to the nucleus of interphase cells. During mitosis becomes associated with the mitotic spindle poles and localizes with the cell midbody during cytokinesis. Co-localizes with PRC1 in early mitosis and at the spindle midzone from anaphase B to telophase (PubMed:15297875, PubMed:15625105). {ECO:0000269|PubMed:15297875, ECO:0000269|PubMed:15625105, ECO:0000269|PubMed:17409436}.	PTM: Phosphorylation by CDK1 in early mitosis holds PRC1 in an inactive monomeric state, during the metaphase to anaphase transition, PRC1 is dephosphorylated, promoting interaction with KIF4A, which then translocates PRC1 along mitotic spindles to the plus ends of antiparallel interdigitating microtubules. Dephosphorylation also promotes MT-bundling activity by allowing dimerization. Phosphorylation by CDK1 prevents PLK1-binding: upon degradation of CDK1 at anaphase and dephosphorylation, it is then phosphorylated by PLK1, leading to cytokinesis. {ECO:0000269|PubMed:17351640, ECO:0000269|PubMed:17438553, ECO:0000269|PubMed:9885575}.
60	O43663	PRC1_HUMAN_T530_M1	1	1	S.KPVAAST#C@SGKK.T	sp|O43663|PRC1_HUMAN-T530	19.9373	19.8619	19.8437	19.9814	18.4651	18.5636	18.7442	18.7124	19.3012	18.616	18.5114	18.7389	18.1483	18.6467	18.6204	18.3662	2.12847e-06	0.0003445	-1.28475	PRC1_HUMAN	Protein regulator of cytokinesis 1	PRC1		SUBCELLULAR LOCATION: Nucleus {ECO:0000269|PubMed:17409436}. Cytoplasm. Cytoplasm, cytoskeleton, spindle pole {ECO:0000269|PubMed:15297875, ECO:0000269|PubMed:15625105}. Midbody {ECO:0000269|PubMed:15297875, ECO:0000269|PubMed:15625105, ECO:0000269|PubMed:17409436, ECO:0000269|PubMed:35849559, ECO:0000269|PubMed:36825683}. Chromosome {ECO:0000269|PubMed:15297875}. Note=Colocalized with KIF20B in the nucleus of bladder carcinoma cells at the interphase. Colocalized with KIF20B in bladder carcinoma cells at prophase, metaphase, early anaphase, at the midzone in late anaphase and at the contractile ring in telophase (PubMed:17409436). Predominantly localized to the nucleus of interphase cells. During mitosis becomes associated with the mitotic spindle poles and localizes with the cell midbody during cytokinesis. Co-localizes with PRC1 in early mitosis and at the spindle midzone from anaphase B to telophase (PubMed:15297875, PubMed:15625105). {ECO:0000269|PubMed:15297875, ECO:0000269|PubMed:15625105, ECO:0000269|PubMed:17409436}.	PTM: Phosphorylation by CDK1 in early mitosis holds PRC1 in an inactive monomeric state, during the metaphase to anaphase transition, PRC1 is dephosphorylated, promoting interaction with KIF4A, which then translocates PRC1 along mitotic spindles to the plus ends of antiparallel interdigitating microtubules. Dephosphorylation also promotes MT-bundling activity by allowing dimerization. Phosphorylation by CDK1 prevents PLK1-binding: upon degradation of CDK1 at anaphase and dephosphorylation, it is then phosphorylated by PLK1, leading to cytokinesis. {ECO:0000269|PubMed:17351640, ECO:0000269|PubMed:17438553, ECO:0000269|PubMed:9885575}.
61	O43719	HTSF1_HUMAN_S403_M1	1	1	R.HFS#EHPSTSK.M	sp|O43719|HTSF1_HUMAN-S403	19.5561	18.9365	19.4574	19.2805	16.7401	17.8145	17.5752	17.7761	18.2956	17.9296	17.5169	17.9022	19.3202	18.7545	18.4646	18.1273	0.000678792	0.0053056	-1.83115	HTSF1_HUMAN	17S U2 SnRNP complex component HTATSF1 (HIV Tat-specific factor 1) (Tat-SF1)	HTATSF1		SUBCELLULAR LOCATION: Nucleus {ECO:0000269|PubMed:15485897, ECO:0000269|PubMed:8849451}. Chromosome {ECO:0000269|PubMed:35597237}. Note=Recruited to DNA damage sites during S-phase following interaction with poly-ADP-ribosylated RPA1. {ECO:0000269|PubMed:35597237}.	PTM: Phosphorylation at Ser-748 by CK2 during S-phase in response to DNA damage promotes interaction with TOPBP1 and double-strand break (DSB) repair via homologous recombination. {ECO:0000269|PubMed:35597237}.
62	O43741	AAKB2_HUMAN_S108_M1	1	1	K.S#HNDFVAILDLPEGEHQYK.F	sp|O43741|AAKB2_HUMAN-S108	17.9491	17.8452	17.8803	18.0301	18.942	19.0302	19.115	18.9752	18.9784	19.0706	19.0183	19.0016	19.0667	19.0625	18.9358	18.9751	1.14959e-06	0.000276112	1.08945	AAKB2_HUMAN	5'-AMP-activated protein kinase subunit beta-2 (AMPK subunit beta-2)	PRKAB2			PTM: Phosphorylated when associated with the catalytic subunit (PRKAA1 or PRKAA2). Phosphorylated by ULK1 and ULK2; leading to negatively regulate AMPK activity and suggesting the existence of a regulatory feedback loop between ULK1, ULK2 and AMPK. {ECO:0000269|PubMed:21460634}.
63	O43829	ZBT14_HUMAN_T253_M1	1	1	K.DLGSQTPQALTFNDGMSEVKDEQT#PGWTTAASDMK.F	sp|O43829|ZBT14_HUMAN-T253	16.3659	16.7376	16.6989	16.759	18.5595	17.9219	18.2176	17.9113	18.3474	18.0942	18.0126	18.0712	17.1307	18.0785	17.8224	17.9546	0.000149114	0.00213781	1.51221	ZBT14_HUMAN	Zinc finger and BTB domain-containing protein 14 (Zinc finger protein 161 homolog) (Zfp-161) (Zinc finger protein 478) (Zinc finger protein 5 homolog) (ZF5) (Zfp-5) (hZF5)	ZBTB14 ZFP161 ZNF478		SUBCELLULAR LOCATION: Nucleus {ECO:0000269|PubMed:15629158}. Note=Colocalizes with ZBTB21 in nucleus in HEK293 cells.
64	O60343	TBCD4_HUMAN_S644_M1	1	1	R.AHTFS#HPPSSTKR.K	sp|O60343|TBCD4_HUMAN-S644	18.5367	18.5433	18.5933	18.4559	17.3115	17.6843	17.499	17.6059	18.2357	17.753	17.7415	17.7604	17.8851	17.9169	17.9269	17.9645	2.27271e-05	0.000798597	-1.00711	TBCD4_HUMAN	TBC1 domain family member 4 (Akt substrate of 160 kDa) (AS160)	TBC1D4 AS160 KIAA0603		SUBCELLULAR LOCATION: Cytoplasm {ECO:0000269|PubMed:18771725}. Note=Isoform 2 shows a cytoplasmic perinuclear localization in a myoblastic cell line in resting and insulin-stimulated cells.	PTM: Phosphorylated by AKT1; insulin-induced. Also phosphorylated by AMPK in response to insulin. Insulin-stimulated phosphorylation is required for SLC2A4/GLUT4 translocation. Has no effect on SLC2A4/GLUT4 internalization. Physiological hyperinsulinemia increases phosphorylation in skeletal muscle. Insulin-stimulated phosphorylation is reduced by 39% in type 2 diabetic patients. {ECO:0000269|PubMed:11994271, ECO:0000269|PubMed:15919790, ECO:0000269|PubMed:18771725}.
65	O60716	CTND1_HUMAN_Y248_M1	1	2	R.YRPSM*EGY#R.A;R.YRPSMEGY#R.A	sp|O60716|CTND1_HUMAN-Y248	18.737	19.4966	19.5141	19.391	18.1806	18.0812	18.0739	18.0788	18.5797	17.9874	17.9089	18.0933	18.2153	18.3522	18.3722	18.4785	0.000722309	0.00551264	-1.18105	CTND1_HUMAN	Catenin delta-1 (Cadherin-associated Src substrate) (CAS) (p120 catenin) (p120(ctn)) (p120(cas))	CTNND1 KIAA0384		SUBCELLULAR LOCATION: Cell junction, adherens junction {ECO:0000269|PubMed:11896187}. Cytoplasm {ECO:0000269|PubMed:15240885, ECO:0000269|PubMed:17047063}. Nucleus {ECO:0000269|PubMed:11896187, ECO:0000269|PubMed:17115030}. Cell membrane {ECO:0000269|PubMed:15240885, ECO:0000269|PubMed:17047063}. Cell junction {ECO:0000269|PubMed:18343367}. Note=Interaction with GLIS2 promotes nuclear translocation (By similarity). Detected at cell-cell contacts (PubMed:15240885, PubMed:17047063). NANOS1 induces its translocation from sites of cell-cell contact to the cytoplasm (PubMed:17047063). CDH1 enhances cell membrane localization (PubMed:15240885). Localizes to cell-cell contacts as keratinocyte differentiation progresses (By similarity). {ECO:0000250|UniProtKB:P30999, ECO:0000269|PubMed:11896187, ECO:0000269|PubMed:15240885, ECO:0000269|PubMed:17047063}.; SUBCELLULAR LOCATION: [Isoform 1A]: Nucleus {ECO:0000269|PubMed:11896187}.; SUBCELLULAR LOCATION: [Isoform 2A]: Nucleus {ECO:0000269|PubMed:11896187}.; SUBCELLULAR LOCATION: [Isoform 3A]: Nucleus {ECO:0000269|PubMed:11896187}.; SUBCELLULAR LOCATION: [Isoform 4A]: Cytoplasm {ECO:0000269|PubMed:11896187}.; SUBCELLULAR LOCATION: [Isoform 1AB]: Cytoplasm {ECO:0000269|PubMed:11896187}.	PTM: Phosphorylated by FER and other protein-tyrosine kinases. Phosphorylated at Ser-288 by PAK5. Dephosphorylated by PTPRJ. {ECO:0000269|PubMed:12370829, ECO:0000269|PubMed:17194753, ECO:0000269|PubMed:20564219, ECO:0000269|PubMed:7623846}.
66	O60716	CTND1_HUMAN_Y257_M1	1	1	R.QDVY#GPQPQVR.V	sp|O60716|CTND1_HUMAN-Y257	19.8688	20.5532	20.7391	20.8833	18.6969	19.3138	18.9229	18.8265	19.908	18.767	18.7726	19.042	19.6498	19.4131	19.271	19.3999	0.000946447	0.00659348	-1.57111	CTND1_HUMAN	Catenin delta-1 (Cadherin-associated Src substrate) (CAS) (p120 catenin) (p120(ctn)) (p120(cas))	CTNND1 KIAA0384		SUBCELLULAR LOCATION: Cell junction, adherens junction {ECO:0000269|PubMed:11896187}. Cytoplasm {ECO:0000269|PubMed:15240885, ECO:0000269|PubMed:17047063}. Nucleus {ECO:0000269|PubMed:11896187, ECO:0000269|PubMed:17115030}. Cell membrane {ECO:0000269|PubMed:15240885, ECO:0000269|PubMed:17047063}. Cell junction {ECO:0000269|PubMed:18343367}. Note=Interaction with GLIS2 promotes nuclear translocation (By similarity). Detected at cell-cell contacts (PubMed:15240885, PubMed:17047063). NANOS1 induces its translocation from sites of cell-cell contact to the cytoplasm (PubMed:17047063). CDH1 enhances cell membrane localization (PubMed:15240885). Localizes to cell-cell contacts as keratinocyte differentiation progresses (By similarity). {ECO:0000250|UniProtKB:P30999, ECO:0000269|PubMed:11896187, ECO:0000269|PubMed:15240885, ECO:0000269|PubMed:17047063}.; SUBCELLULAR LOCATION: [Isoform 1A]: Nucleus {ECO:0000269|PubMed:11896187}.; SUBCELLULAR LOCATION: [Isoform 2A]: Nucleus {ECO:0000269|PubMed:11896187}.; SUBCELLULAR LOCATION: [Isoform 3A]: Nucleus {ECO:0000269|PubMed:11896187}.; SUBCELLULAR LOCATION: [Isoform 4A]: Cytoplasm {ECO:0000269|PubMed:11896187}.; SUBCELLULAR LOCATION: [Isoform 1AB]: Cytoplasm {ECO:0000269|PubMed:11896187}.	PTM: Phosphorylated by FER and other protein-tyrosine kinases. Phosphorylated at Ser-288 by PAK5. Dephosphorylated by PTPRJ. {ECO:0000269|PubMed:12370829, ECO:0000269|PubMed:17194753, ECO:0000269|PubMed:20564219, ECO:0000269|PubMed:7623846}.
67	O60716	CTND1_HUMAN_Y904_M1	1	1	K.SLDNNY#STPNER.G	sp|O60716|CTND1_HUMAN-Y904	20.8842	21.7617	21.842	22.2742	19.1416	19.6664	19.1733	19.4675	21.0758	19.5447	19.0907	19.4277	19.9623	20.0376	19.9619	19.8271	0.000326488	0.00337292	-2.32832	CTND1_HUMAN	Catenin delta-1 (Cadherin-associated Src substrate) (CAS) (p120 catenin) (p120(ctn)) (p120(cas))	CTNND1 KIAA0384		SUBCELLULAR LOCATION: Cell junction, adherens junction {ECO:0000269|PubMed:11896187}. Cytoplasm {ECO:0000269|PubMed:15240885, ECO:0000269|PubMed:17047063}. Nucleus {ECO:0000269|PubMed:11896187, ECO:0000269|PubMed:17115030}. Cell membrane {ECO:0000269|PubMed:15240885, ECO:0000269|PubMed:17047063}. Cell junction {ECO:0000269|PubMed:18343367}. Note=Interaction with GLIS2 promotes nuclear translocation (By similarity). Detected at cell-cell contacts (PubMed:15240885, PubMed:17047063). NANOS1 induces its translocation from sites of cell-cell contact to the cytoplasm (PubMed:17047063). CDH1 enhances cell membrane localization (PubMed:15240885). Localizes to cell-cell contacts as keratinocyte differentiation progresses (By similarity). {ECO:0000250|UniProtKB:P30999, ECO:0000269|PubMed:11896187, ECO:0000269|PubMed:15240885, ECO:0000269|PubMed:17047063}.; SUBCELLULAR LOCATION: [Isoform 1A]: Nucleus {ECO:0000269|PubMed:11896187}.; SUBCELLULAR LOCATION: [Isoform 2A]: Nucleus {ECO:0000269|PubMed:11896187}.; SUBCELLULAR LOCATION: [Isoform 3A]: Nucleus {ECO:0000269|PubMed:11896187}.; SUBCELLULAR LOCATION: [Isoform 4A]: Cytoplasm {ECO:0000269|PubMed:11896187}.; SUBCELLULAR LOCATION: [Isoform 1AB]: Cytoplasm {ECO:0000269|PubMed:11896187}.	PTM: Phosphorylated by FER and other protein-tyrosine kinases. Phosphorylated at Ser-288 by PAK5. Dephosphorylated by PTPRJ. {ECO:0000269|PubMed:12370829, ECO:0000269|PubMed:17194753, ECO:0000269|PubMed:20564219, ECO:0000269|PubMed:7623846}.
68	O60749	SNX2_HUMAN_S119_M1	1	1	K.SMS#APVIFDR.S	sp|O60749|SNX2_HUMAN-S119	19.0216	18.9899	19.1265	19.0468	20.4379	20.4563	20.6743	20.5986	20.1453	20.4173	20.0133	20.3351	20.1045	20.0881	20.0081	19.9247	4.01555e-07	0.000218612	1.49557	SNX2_HUMAN	Sorting nexin-2 (Transformation-related gene 9 protein) (TRG-9)	SNX2 TRG9		SUBCELLULAR LOCATION: Early endosome membrane {ECO:0000269|PubMed:16179610, ECO:0000269|PubMed:17101778}; Peripheral membrane protein {ECO:0000269|PubMed:16179610, ECO:0000269|PubMed:17101778}; Cytoplasmic side {ECO:0000269|PubMed:16179610, ECO:0000269|PubMed:17101778}. Cell projection, lamellipodium {ECO:0000269|PubMed:20604901}. Note=Colocalized with SORT1 to tubular endosomal membrane structures called endosome-to-TGN transport carriers (ETCs) which are budding from early endosome vacuoles just before maturing into late endosome vacuoles (PubMed:18088323). Colocalized with F-actin at the leading edge of lamellipodia in cells in a KALRN-dependent manner (PubMed:20604901). {ECO:0000269|PubMed:18088323, ECO:0000269|PubMed:20604901}.
69	O60885	BRD4_HUMAN_S324_M1	1	1	R.RES#SRPVKPPK.K	sp|O60885|BRD4_HUMAN-S324	17.8108	17.1782	17.2248	17.5298	18.4807	18.6289	18.7074	18.5921	18.9223	19.2098	19.0801	18.87	18.973	18.9802	18.8407	18.847	0.000281682	0.0030939	1.16635	BRD4_HUMAN	Bromodomain-containing protein 4 (Protein HUNK1)	BRD4 HUNK1		SUBCELLULAR LOCATION: Nucleus {ECO:0000269|PubMed:16109376, ECO:0000269|PubMed:25593309}. Chromosome {ECO:0000269|PubMed:16109376, ECO:0000269|PubMed:21890894}. Note=Associates with acetylated chromatin (PubMed:16109376, PubMed:21890894). Released from chromatin upon deacetylation of histones that can be triggered by different signals such as activation of the JNK pathway or nocodazole treatment (PubMed:16109376, PubMed:21890894). Preferentially localizes to mitotic chromosomes, while it does not localize to meiotic chromosomes (PubMed:16109376, PubMed:21890894). {ECO:0000269|PubMed:16109376, ECO:0000269|PubMed:21890894}.; SUBCELLULAR LOCATION: [Isoform B]: Chromosome {ECO:0000269|PubMed:23728299}.	PTM: Phosphorylation by CK2 disrupt the intramolecular binding between the bromo domain 2 and the NPS region and promotes binding between the NPS and the BID regions, leading to activate the protein and promote binding to acetylated histones. In absence of phosphorylation, BRD4 does not localize to p53/TP53 target gene promoters, phosphorylation promoting recruitment to p53/TP53 target promoters. {ECO:0000269|PubMed:23317504}.
70	O60934	NBN_HUMAN_S447_M1	1	1	K.DRAS#QQQQTNSIR.N	sp|O60934|NBN_HUMAN-S447	15.5726	15.6582	15.9035	16.1897	17.4615	17.0517	17.0726	17.1147	18.1326	18.008	17.8024	17.7287	18.1485	18.7726	18.3562	18.1483	0.000208807	0.00260091	1.34414	NBN_HUMAN	Nibrin (Cell cycle regulatory protein p95) (Nijmegen breakage syndrome protein 1) (hNbs1)	NBN NBS NBS1 P95		SUBCELLULAR LOCATION: Nucleus {ECO:0000269|PubMed:10783165, ECO:0000269|PubMed:26215093}. Chromosome {ECO:0000269|PubMed:12419185, ECO:0000269|PubMed:18411307, ECO:0000269|PubMed:18582474, ECO:0000269|PubMed:18583988, ECO:0000269|PubMed:18678890, ECO:0000269|PubMed:19338747, ECO:0000269|PubMed:23115235, ECO:0000269|PubMed:24534091, ECO:0000269|PubMed:26215093, ECO:0000269|PubMed:26438602}. Nucleus, PML body {ECO:0000269|PubMed:12470659, ECO:0000269|PubMed:15916964}. Chromosome, telomere {ECO:0000269|PubMed:10888888, ECO:0000269|PubMed:28216226}. Note=Localizes to discrete nuclear foci after treatment with genotoxic agents (PubMed:10783165, PubMed:26215093, PubMed:26438602). Localizes to DNA double-strand breaks (DSBs); recruited to DNA damage sites via association with phosphorylated proteins, such as phosphorylated H2AX, phosphorylated MDC1 and phosphorylated RAD17 (PubMed:12419185, PubMed:18411307, PubMed:18582474, PubMed:18583988, PubMed:18678890, PubMed:19338747, PubMed:23115235, PubMed:24534091, PubMed:26438602). Acetylation of 'Lys-5' of histone H2AX (H2AXK5ac) promotes NBN/NBS1 assembly at the sites of DNA damage (PubMed:26438602). {ECO:0000269|PubMed:10783165, ECO:0000269|PubMed:12419185, ECO:0000269|PubMed:18411307, ECO:0000269|PubMed:18582474, ECO:0000269|PubMed:18583988, ECO:0000269|PubMed:18678890, ECO:0000269|PubMed:23115235, ECO:0000269|PubMed:24534091, ECO:0000269|PubMed:26215093, ECO:0000269|PubMed:26438602}.	PTM: Phosphorylated by ATM in response of ionizing radiation, and such phosphorylation is responsible intra-S phase checkpoint control and telomere maintenance (PubMed:10766245, PubMed:10802669, PubMed:10839544, PubMed:10839545). Phosphorylated at Ser-432 by CDK2 in S/G2 phases abolishes interaction with TERF2, enabling DCLRE1B/Apollo recruitment to telomeres (PubMed:28216226). Phosphorylation at Ser-432 in response to dysfunctional telomeres promotes non-homologous end joining repair at telomeres, while dephosphorylation by PPP1CA promotes microhomology-mediated end-joining (MMEJ) repair (PubMed:28216226). {ECO:0000269|PubMed:10766245, ECO:0000269|PubMed:10802669, ECO:0000269|PubMed:10839544, ECO:0000269|PubMed:10839545, ECO:0000269|PubMed:28216226}.; PTM: Ubiquitinated at Lys-435 via 'Lys-6'-linked ubiquitin chains by RNF8, promoting NBN recruitment to DNA double-strand breaks (DSBs) (PubMed:23115235). Ubiquitinated at Lys-686 and Lys-689 via 'Lys-63'-linked ubiquitin chains by PELI1: ubiquitination takes place following PELI1 phosphorylation and promotes ATM activation and DNA repair (PubMed:30952868). Ubiquitinated at Lys-735 via 'Lys-63'-linked ubiquitin chains by the SCF(SKP2) complex: ubiquitination takes place following SKP2 phosphorylation and promotes ATM activation and DNA repair (PubMed:22464731). {ECO:0000269|PubMed:22464731, ECO:0000269|PubMed:23115235, ECO:0000269|PubMed:30952868}.; PTM: Lactylation at Lys-388 by KAT5 in response to DNA damage promotes recruitment of the MRN complex to DNA damage sites (PubMed:38961290). Delactylated by HDAC3 (PubMed:38961290). {ECO:0000269|PubMed:38961290}.
71	O60934	NBN_HUMAN_S58_M1	1	1	R.NHAVLTANFSVTNLS#QTDEIPVLTLK.D	sp|O60934|NBN_HUMAN-S58	18.1139	18.3478	18.3119	18.5172	19.4225	19.455	19.2499	19.3545	20.2303	19.9099	20.1875	19.964	20.4364	20.4936	20.2334	20.3184	3.17459e-05	0.000939287	1.04778	NBN_HUMAN	Nibrin (Cell cycle regulatory protein p95) (Nijmegen breakage syndrome protein 1) (hNbs1)	NBN NBS NBS1 P95		SUBCELLULAR LOCATION: Nucleus {ECO:0000269|PubMed:10783165, ECO:0000269|PubMed:26215093}. Chromosome {ECO:0000269|PubMed:12419185, ECO:0000269|PubMed:18411307, ECO:0000269|PubMed:18582474, ECO:0000269|PubMed:18583988, ECO:0000269|PubMed:18678890, ECO:0000269|PubMed:19338747, ECO:0000269|PubMed:23115235, ECO:0000269|PubMed:24534091, ECO:0000269|PubMed:26215093, ECO:0000269|PubMed:26438602}. Nucleus, PML body {ECO:0000269|PubMed:12470659, ECO:0000269|PubMed:15916964}. Chromosome, telomere {ECO:0000269|PubMed:10888888, ECO:0000269|PubMed:28216226}. Note=Localizes to discrete nuclear foci after treatment with genotoxic agents (PubMed:10783165, PubMed:26215093, PubMed:26438602). Localizes to DNA double-strand breaks (DSBs); recruited to DNA damage sites via association with phosphorylated proteins, such as phosphorylated H2AX, phosphorylated MDC1 and phosphorylated RAD17 (PubMed:12419185, PubMed:18411307, PubMed:18582474, PubMed:18583988, PubMed:18678890, PubMed:19338747, PubMed:23115235, PubMed:24534091, PubMed:26438602). Acetylation of 'Lys-5' of histone H2AX (H2AXK5ac) promotes NBN/NBS1 assembly at the sites of DNA damage (PubMed:26438602). {ECO:0000269|PubMed:10783165, ECO:0000269|PubMed:12419185, ECO:0000269|PubMed:18411307, ECO:0000269|PubMed:18582474, ECO:0000269|PubMed:18583988, ECO:0000269|PubMed:18678890, ECO:0000269|PubMed:23115235, ECO:0000269|PubMed:24534091, ECO:0000269|PubMed:26215093, ECO:0000269|PubMed:26438602}.	PTM: Phosphorylated by ATM in response of ionizing radiation, and such phosphorylation is responsible intra-S phase checkpoint control and telomere maintenance (PubMed:10766245, PubMed:10802669, PubMed:10839544, PubMed:10839545). Phosphorylated at Ser-432 by CDK2 in S/G2 phases abolishes interaction with TERF2, enabling DCLRE1B/Apollo recruitment to telomeres (PubMed:28216226). Phosphorylation at Ser-432 in response to dysfunctional telomeres promotes non-homologous end joining repair at telomeres, while dephosphorylation by PPP1CA promotes microhomology-mediated end-joining (MMEJ) repair (PubMed:28216226). {ECO:0000269|PubMed:10766245, ECO:0000269|PubMed:10802669, ECO:0000269|PubMed:10839544, ECO:0000269|PubMed:10839545, ECO:0000269|PubMed:28216226}.; PTM: Ubiquitinated at Lys-435 via 'Lys-6'-linked ubiquitin chains by RNF8, promoting NBN recruitment to DNA double-strand breaks (DSBs) (PubMed:23115235). Ubiquitinated at Lys-686 and Lys-689 via 'Lys-63'-linked ubiquitin chains by PELI1: ubiquitination takes place following PELI1 phosphorylation and promotes ATM activation and DNA repair (PubMed:30952868). Ubiquitinated at Lys-735 via 'Lys-63'-linked ubiquitin chains by the SCF(SKP2) complex: ubiquitination takes place following SKP2 phosphorylation and promotes ATM activation and DNA repair (PubMed:22464731). {ECO:0000269|PubMed:22464731, ECO:0000269|PubMed:23115235, ECO:0000269|PubMed:30952868}.; PTM: Lactylation at Lys-388 by KAT5 in response to DNA damage promotes recruitment of the MRN complex to DNA damage sites (PubMed:38961290). Delactylated by HDAC3 (PubMed:38961290). {ECO:0000269|PubMed:38961290}.
72	O75044	SRGP2_HUMAN_S427_M1	1	2	K.STVS#ETFMSK.P;K.STVS#ETFMSKPSIAK.R	sp|O75044|SRGP2_HUMAN-S427	20.1465	19.8847	19.801	19.8773	21.2495	21.227	21.2107	21.0012	20.5938	20.9884	21.1375	20.9162	20.5327	20.7593	20.7114	20.8766	1.20967e-05	0.000599681	1.24472	SRGP2_HUMAN	SLIT-ROBO Rho GTPase-activating protein 2 (srGAP2) (Formin-binding protein 2) (Rho GTPase-activating protein 34)	SRGAP2 ARHGAP34 FNBP2 KIAA0456 SRGAP2A		SUBCELLULAR LOCATION: Cell membrane {ECO:0000269|PubMed:21148482}. Cell projection, dendritic spine {ECO:0000303|PubMed:22559944}. Postsynaptic density {ECO:0000250|UniProtKB:Q91Z67}. Postsynaptic cell membrane {ECO:0000250|UniProtKB:Q91Z67}. Cell projection, lamellipodium {ECO:0000269|PubMed:20810653}. Cytoplasmic vesicle, phagosome {ECO:0000250|UniProtKB:Q91Z67}. Nucleus {ECO:0000250|UniProtKB:D4A208}. Cytoplasm, cytosol {ECO:0000250|UniProtKB:Q91Z67}. Note=Recruited to actin-rich phagosomes during phagocytosis (By similarity). Translocates from nucleus to cytoplasm during development (By similarity). {ECO:0000250|UniProtKB:D4A208, ECO:0000250|UniProtKB:Q91Z67}.	PTM: Methylation at Arg-927 is required for the stimulation of cell migration, dimerization and localization at the plasma membrane protrusions. {ECO:0000269|PubMed:20810653}.
73	O75113	N4BP1_HUMAN_S425_M1	1	1	K.GVYSSTNELTTDS#TPKK.T	sp|O75113|N4BP1_HUMAN-S425	20.9578	20.8434	20.8036	20.8911	19.4429	19.4354	19.7336	19.6708	19.8422	19.4339	19.2673	19.4431	19.1046	19.4371	19.4525	19.1902	4.49089e-06	0.00042832	-1.30329	N4BP1_HUMAN	NEDD4-binding protein 1 (N4BP1) (EC 3.1.-.-)	N4BP1 KIAA0615		SUBCELLULAR LOCATION: Cytoplasm, cytosol {ECO:0000250|UniProtKB:Q6A037}. Nucleus {ECO:0000250|UniProtKB:Q6A037}. Nucleus, nucleolus {ECO:0000250|UniProtKB:Q6A037}. Nucleus, PML body {ECO:0000250|UniProtKB:Q6A037}. Note=Primarily localizes to the nucleolus. Also localizes to the PML nuclear bodies, when desumoylated. {ECO:0000250|UniProtKB:Q6A037}.	PTM: Proteolytically cleaved by CASP8 downstream of TLR3 or TLR4, leading to its inactivation. Mainly cleaved at Asp-490 by CASP8 (By similarity). Cleaved by caspase-like protein MALT1 in T-cells following TCR-mediated activation, leading to its inactivation and subsequent viral reactivation during HIV-1 infection (PubMed:31133753). {ECO:0000250|UniProtKB:Q6A037, ECO:0000269|PubMed:31133753}.; PTM: Mono- and polyubiquitinated on the CoCUN region (PubMed:31319543). Monoubiquitinated by NEDD4 (By similarity). Polyubiquitinated, leading to its degradation by the proteasome (By similarity). Sumoylated with SUMO1, abrogating polyubiquitination and subsequent degradation (By similarity). Desumoylated by SENP1, leading to accumulation in PML nuclear bodies (By similarity). {ECO:0000250|UniProtKB:Q6A037, ECO:0000269|PubMed:31319543}.
74	O75113	N4BP1_HUMAN_T426_M1	1	2	K.GVYSSTNELTTDST#PK.K;K.GVYSSTNELTTDST#PKK.T	sp|O75113|N4BP1_HUMAN-T426	21.5649	21.3651	21.462	21.5268	20.2959	20.336	20.5783	20.5065	20.7247	20.4827	20.2677	20.5629	20.2198	20.4871	20.3906	20.1216	1.23935e-05	0.000601283	-1.05052	N4BP1_HUMAN	NEDD4-binding protein 1 (N4BP1) (EC 3.1.-.-)	N4BP1 KIAA0615		SUBCELLULAR LOCATION: Cytoplasm, cytosol {ECO:0000250|UniProtKB:Q6A037}. Nucleus {ECO:0000250|UniProtKB:Q6A037}. Nucleus, nucleolus {ECO:0000250|UniProtKB:Q6A037}. Nucleus, PML body {ECO:0000250|UniProtKB:Q6A037}. Note=Primarily localizes to the nucleolus. Also localizes to the PML nuclear bodies, when desumoylated. {ECO:0000250|UniProtKB:Q6A037}.	PTM: Proteolytically cleaved by CASP8 downstream of TLR3 or TLR4, leading to its inactivation. Mainly cleaved at Asp-490 by CASP8 (By similarity). Cleaved by caspase-like protein MALT1 in T-cells following TCR-mediated activation, leading to its inactivation and subsequent viral reactivation during HIV-1 infection (PubMed:31133753). {ECO:0000250|UniProtKB:Q6A037, ECO:0000269|PubMed:31133753}.; PTM: Mono- and polyubiquitinated on the CoCUN region (PubMed:31319543). Monoubiquitinated by NEDD4 (By similarity). Polyubiquitinated, leading to its degradation by the proteasome (By similarity). Sumoylated with SUMO1, abrogating polyubiquitination and subsequent degradation (By similarity). Desumoylated by SENP1, leading to accumulation in PML nuclear bodies (By similarity). {ECO:0000250|UniProtKB:Q6A037, ECO:0000269|PubMed:31319543}.
75	O75151	PHF2_HUMAN_S1059_M1	1	1	R.RPSASS#PNNNTAAK.G	sp|O75151|PHF2_HUMAN-S1059	22.4084	22.7388	22.5021	22.5763	21.4476	21.2234	21.472	21.3684	21.0055	20.9741	20.9277	20.9297	20.3083	20.2262	20.357	20.2591	1.18709e-05	0.000599489	-1.17859	PHF2_HUMAN	Lysine-specific demethylase PHF2 (EC 1.14.11.-) (GRC5) (PHD finger protein 2)	PHF2 CENP-35 KIAA0662		SUBCELLULAR LOCATION: Nucleus, nucleolus {ECO:0000269|PubMed:20129925}. Chromosome, centromere, kinetochore {ECO:0000269|PubMed:20813266}.	PTM: Phosphorylated by PKA on specific serine residues, leading to the formation of an active lysine demethylase complex. {ECO:0000269|PubMed:21532585}.
76	O75369	FLNB_HUMAN_S707_M1	1	1	R.MDGTYAC@S#YTPVK.A	sp|O75369|FLNB_HUMAN-S707	20.8188	20.4599	20.7667	20.7529	19.4095	19.6483	19.8201	19.6788	20.0066	19.7189	19.5788	19.6657	19.6194	19.6321	19.5939	19.7089	0.000104536	0.00176012	-1.06039	FLNB_HUMAN	Filamin-B (FLN-B) (ABP-278) (ABP-280 homolog) (Actin-binding-like protein) (Beta-filamin) (Filamin homolog 1) (Fh1) (Filamin-3) (Thyroid autoantigen) (Truncated actin-binding protein) (Truncated ABP)	FLNB FLN1L FLN3 TABP TAP		SUBCELLULAR LOCATION: [Isoform 1]: Cytoplasm, cell cortex. Cytoplasm, cytoskeleton. Cytoplasm, cytoskeleton, stress fiber. Cytoplasm, myofibril, sarcomere, Z line. Note=In differentiating myotubes, isoform 1, isoform 2 and isoform 3 are localized diffusely throughout the cytoplasm with regions of enrichment at the longitudinal actin stress fiber. In differentiated tubes, isoform 1 is also detected within the Z-lines.; SUBCELLULAR LOCATION: [Isoform 2]: Cytoplasm, cytoskeleton, stress fiber.; SUBCELLULAR LOCATION: [Isoform 3]: Cytoplasm, cytoskeleton, stress fiber.; SUBCELLULAR LOCATION: [Isoform 6]: Cytoplasm, cytoskeleton. Note=Polarized at the periphery of myotubes.	PTM: ISGylation prevents ability to interact with the upstream activators of the JNK cascade and inhibits IFNA-induced JNK signaling. {ECO:0000269|PubMed:19270716}.; PTM: Ubiquitination by a SCF-like complex containing ASB2 isoform 1 leads to proteasomal degradation which promotes muscle differentiation. {ECO:0000269|PubMed:19300455}.
77	O75369	FLNB_HUMAN_Y2581_M1	1	1	K.ERGDY#VLAVK.W	sp|O75369|FLNB_HUMAN-Y2581	19.9434	20.6214	20.6858	20.9564	19.0177	18.8281	18.9015	18.9531	19.6108	19.0842	18.8892	19.1114	19.0923	19.3894	19.1926	19.0391	0.000307187	0.00325101	-1.6266	FLNB_HUMAN	Filamin-B (FLN-B) (ABP-278) (ABP-280 homolog) (Actin-binding-like protein) (Beta-filamin) (Filamin homolog 1) (Fh1) (Filamin-3) (Thyroid autoantigen) (Truncated actin-binding protein) (Truncated ABP)	FLNB FLN1L FLN3 TABP TAP		SUBCELLULAR LOCATION: [Isoform 1]: Cytoplasm, cell cortex. Cytoplasm, cytoskeleton. Cytoplasm, cytoskeleton, stress fiber. Cytoplasm, myofibril, sarcomere, Z line. Note=In differentiating myotubes, isoform 1, isoform 2 and isoform 3 are localized diffusely throughout the cytoplasm with regions of enrichment at the longitudinal actin stress fiber. In differentiated tubes, isoform 1 is also detected within the Z-lines.; SUBCELLULAR LOCATION: [Isoform 2]: Cytoplasm, cytoskeleton, stress fiber.; SUBCELLULAR LOCATION: [Isoform 3]: Cytoplasm, cytoskeleton, stress fiber.; SUBCELLULAR LOCATION: [Isoform 6]: Cytoplasm, cytoskeleton. Note=Polarized at the periphery of myotubes.	PTM: ISGylation prevents ability to interact with the upstream activators of the JNK cascade and inhibits IFNA-induced JNK signaling. {ECO:0000269|PubMed:19270716}.; PTM: Ubiquitination by a SCF-like complex containing ASB2 isoform 1 leads to proteasomal degradation which promotes muscle differentiation. {ECO:0000269|PubMed:19300455}.
78	O75369	FLNB_HUMAN_Y708_M1	1	1	R.MDGTYAC@SY#TPVK.A	sp|O75369|FLNB_HUMAN-Y708	20.6335	20.2766	20.5877	20.5577	19.193	19.4593	19.6086	19.4787	19.8018	19.4942	19.3626	19.4184	19.4004	19.3798	19.3662	19.5148	9.97235e-05	0.00170655	-1.07898	FLNB_HUMAN	Filamin-B (FLN-B) (ABP-278) (ABP-280 homolog) (Actin-binding-like protein) (Beta-filamin) (Filamin homolog 1) (Fh1) (Filamin-3) (Thyroid autoantigen) (Truncated actin-binding protein) (Truncated ABP)	FLNB FLN1L FLN3 TABP TAP		SUBCELLULAR LOCATION: [Isoform 1]: Cytoplasm, cell cortex. Cytoplasm, cytoskeleton. Cytoplasm, cytoskeleton, stress fiber. Cytoplasm, myofibril, sarcomere, Z line. Note=In differentiating myotubes, isoform 1, isoform 2 and isoform 3 are localized diffusely throughout the cytoplasm with regions of enrichment at the longitudinal actin stress fiber. In differentiated tubes, isoform 1 is also detected within the Z-lines.; SUBCELLULAR LOCATION: [Isoform 2]: Cytoplasm, cytoskeleton, stress fiber.; SUBCELLULAR LOCATION: [Isoform 3]: Cytoplasm, cytoskeleton, stress fiber.; SUBCELLULAR LOCATION: [Isoform 6]: Cytoplasm, cytoskeleton. Note=Polarized at the periphery of myotubes.	PTM: ISGylation prevents ability to interact with the upstream activators of the JNK cascade and inhibits IFNA-induced JNK signaling. {ECO:0000269|PubMed:19270716}.; PTM: Ubiquitination by a SCF-like complex containing ASB2 isoform 1 leads to proteasomal degradation which promotes muscle differentiation. {ECO:0000269|PubMed:19300455}.
79	O75396	SC22B_HUMAN_S168_M1	1	1	R.GEALSALDS#K.A	sp|O75396|SC22B_HUMAN-S168	17.2443	16.9503	17.0632	17.0561	18.0541	18.2796	18.449	18.427	18.0379	18.4886	18.2139	18.2699	18.4747	18.2659	17.9937	18.0748	3.05781e-05	0.000922522	1.22398	SC22B_HUMAN	Vesicle-trafficking protein SEC22b (ER-Golgi SNARE of 24 kDa) (ERS-24) (ERS24) (SEC22 vesicle-trafficking protein homolog B) (SEC22 vesicle-trafficking protein-like 1)	SEC22B SEC22L1		SUBCELLULAR LOCATION: Endoplasmic reticulum membrane {ECO:0000250|UniProtKB:Q4KM74}; Single-pass type IV membrane protein {ECO:0000250|UniProtKB:Q4KM74}. Endoplasmic reticulum-Golgi intermediate compartment membrane {ECO:0000250|UniProtKB:Q4KM74}. Golgi apparatus, cis-Golgi network membrane {ECO:0000250|UniProtKB:Q4KM74}. Golgi apparatus, trans-Golgi network membrane {ECO:0000250|UniProtKB:Q4KM74}. Melanosome {ECO:0000269|PubMed:17081065}. Note=Concentrated most in the intermediate compartment/cis-Golgi network and the cis-Golgi cisternae 1 and 2. Greatly reduced in concentration at the trans end of the Golgi apparatus (By similarity). Identified by mass spectrometry in melanosome fractions from stage I to stage IV (PubMed:17081065). {ECO:0000250|UniProtKB:Q4KM74, ECO:0000269|PubMed:17081065}.
80	O75400	PR40A_HUMAN_S381_M1	1	1	K.KEEEES#QPAKK.T	sp|O75400|PR40A_HUMAN-S381	19.6268	18.906	18.8811	19.4661	20.6451	20.772	20.9324	20.4725	20.3491	20.5061	20.6393	20.2142	20.1266	20.3938	19.9215	20.1537	0.000451465	0.00410549	1.48552	PR40A_HUMAN	Pre-mRNA-processing factor 40 homolog A (Fas ligand-associated factor 1) (Formin-binding protein 11) (Formin-binding protein 3) (Huntingtin yeast partner A) (Huntingtin-interacting protein 10) (HIP-10) (Huntingtin-interacting protein A) (Renal carcinoma antigen NY-REN-6)	PRPF40A FBP11 FLAF1 FNBP3 HIP10 HYPA HSPC225		SUBCELLULAR LOCATION: Nucleus speckle {ECO:0000250}. Nucleus matrix {ECO:0000269|PubMed:16391387}. Note=Colocalizes with AKAP8L in the nuclear matrix. {ECO:0000250}.
81	O75475	PSIP1_HUMAN_T140_M1	1	1	K.AVDIT#TPK.A	sp|O75475|PSIP1_HUMAN-T140	22.0237	22.0915	21.9568	22.074	20.868	20.6868	21.0922	20.9929	21.0771	20.8198	20.7172	20.7982	20.5028	20.5981	20.602	20.4925	1.85992e-05	0.000728239	-1.12649	PSIP1_HUMAN	PC4 and SFRS1-interacting protein (CLL-associated antigen KW-7) (Dense fine speckles 70 kDa protein) (DFS 70) (Lens epithelium-derived growth factor) (Transcriptional coactivator p75/p52)	PSIP1 DFS70 LEDGF PSIP2		SUBCELLULAR LOCATION: Nucleus {ECO:0000269|PubMed:15642333, ECO:0000269|PubMed:9885563}. Note=Remains chromatin-associated throughout the cell cycle.	PTM: Citrullinated by PADI4. {ECO:0000250|UniProtKB:Q99JF8}.
82	O75533	SF3B1_HUMAN_T142_M1	1	1	R.LDPFADGGKT#PDPK.M	sp|O75533|SF3B1_HUMAN-T142	24.0004	23.6753	23.8861	24.1885	22.4777	22.6125	22.7866	22.6549	23.3421	22.9705	22.6524	22.8049	22.9772	23.1413	23.0899	22.79	4.4963e-05	0.0011174	-1.30467	SF3B1_HUMAN	Splicing factor 3B subunit 1 (Pre-mRNA-splicing factor SF3b 155 kDa subunit) (SF3b155) (Spliceosome-associated protein 155) (SAP 155)	SF3B1 SAP155		SUBCELLULAR LOCATION: Nucleus {ECO:0000269|PubMed:27720643, ECO:0000269|PubMed:28541300, ECO:0000269|PubMed:34023904}. Nucleus speckle {ECO:0000269|PubMed:12105215, ECO:0000269|PubMed:28541300, ECO:0000269|PubMed:34023904}. Note=During mitosis, transiently dispersed from the nuclear speckles to the cytoplasm. {ECO:0000269|PubMed:12105215}.	PTM: Phosphorylation occurs concomitantly with the splicing catalytic steps (PubMed:12105215, PubMed:9585501). Phosphorylation on Thr-244, Thr-248 and Thr-313 by cyclin-dependent kinases promotes interaction with PPP1R8 during mitosis (PubMed:12105215). Phosphorylation by CDK11 enables the association between SF3B1 and U5 and U6 snRNAs in the activated spliceosome, thereby promoting spliceosome assembly (PubMed:36104565, PubMed:38059508). {ECO:0000269|PubMed:12105215, ECO:0000269|PubMed:36104565, ECO:0000269|PubMed:38059508, ECO:0000269|PubMed:9585501}.; PTM: Citrullinated by PADI4. {ECO:0000250|UniProtKB:Q99NB9}.
83	O75676	KS6A4_HUMAN_S433_M1	1	1	R.QRQS#GQEFAVK.I	sp|O75676|KS6A4_HUMAN-S433	17.5121	17.1495	17.1215	17.4786	19.5118	19.0763	18.9952	18.8914	19.0704	19.3351	19.3559	19.0336	18.8672	19.6228	19.6228	19.5189	4.37415e-05	0.00110492	1.8032	KS6A4_HUMAN	Ribosomal protein S6 kinase alpha-4 (S6K-alpha-4) (EC 2.7.11.1) (90 kDa ribosomal protein S6 kinase 4) (Nuclear mitogen- and stress-activated protein kinase 2) (Ribosomal protein kinase B) (RSKB)	RPS6KA4 MSK2	ACT_SITE 161; /note="Proton acceptor"; /evidence="ECO:0000250"; ACT_SITE 530; /note="Proton acceptor"; /evidence="ECO:0000250"	SUBCELLULAR LOCATION: Nucleus {ECO:0000269|PubMed:11035004, ECO:0000269|PubMed:9792677}.	PTM: Ser-343 and Thr-568 phosphorylation is required for kinase activity. Ser-343 and Ser-196 are autophosphorylated by the C-terminal kinase domain, and their phosphorylation is essential for the catalytic activity of the N-terminal kinase domain. Phosphorylated at Ser-343, Thr-568 and Thr-687 by MAPK1/ERK2, MAPK3/ERK1 and MAPK14/p38-alpha. Autophosphorylated at Ser-737 and Ser-745 by the N-terminal kinase domain (By similarity). {ECO:0000250}.
84	O75676	KS6A4_HUMAN_S678_M1	1	1	R.GSSWLQDGS#AR.S	sp|O75676|KS6A4_HUMAN-S678	17.82	18.0453	18.0102	18.0233	19.2691	19.1331	19.1093	19.1851	19.9016	19.7557	19.7298	19.5714	20.1632	20.0575	20.034	20.0055	1.35328e-06	0.000292359	1.19944	KS6A4_HUMAN	Ribosomal protein S6 kinase alpha-4 (S6K-alpha-4) (EC 2.7.11.1) (90 kDa ribosomal protein S6 kinase 4) (Nuclear mitogen- and stress-activated protein kinase 2) (Ribosomal protein kinase B) (RSKB)	RPS6KA4 MSK2	ACT_SITE 161; /note="Proton acceptor"; /evidence="ECO:0000250"; ACT_SITE 530; /note="Proton acceptor"; /evidence="ECO:0000250"	SUBCELLULAR LOCATION: Nucleus {ECO:0000269|PubMed:11035004, ECO:0000269|PubMed:9792677}.	PTM: Ser-343 and Thr-568 phosphorylation is required for kinase activity. Ser-343 and Ser-196 are autophosphorylated by the C-terminal kinase domain, and their phosphorylation is essential for the catalytic activity of the N-terminal kinase domain. Phosphorylated at Ser-343, Thr-568 and Thr-687 by MAPK1/ERK2, MAPK3/ERK1 and MAPK14/p38-alpha. Autophosphorylated at Ser-737 and Ser-745 by the N-terminal kinase domain (By similarity). {ECO:0000250}.
85	O75676	KS6A4_HUMAN_S721_M1	1	1	K.S#VENAPLAK.R	sp|O75676|KS6A4_HUMAN-S721	17.2156	17.117	16.9112	17.2276	18.4692	18.203	18.3863	18.1563	18.4953	18.4588	18.5754	18.2549	18.0888	18.465	18.2661	18.413	2.76279e-05	0.000875154	1.18586	KS6A4_HUMAN	Ribosomal protein S6 kinase alpha-4 (S6K-alpha-4) (EC 2.7.11.1) (90 kDa ribosomal protein S6 kinase 4) (Nuclear mitogen- and stress-activated protein kinase 2) (Ribosomal protein kinase B) (RSKB)	RPS6KA4 MSK2	ACT_SITE 161; /note="Proton acceptor"; /evidence="ECO:0000250"; ACT_SITE 530; /note="Proton acceptor"; /evidence="ECO:0000250"	SUBCELLULAR LOCATION: Nucleus {ECO:0000269|PubMed:11035004, ECO:0000269|PubMed:9792677}.	PTM: Ser-343 and Thr-568 phosphorylation is required for kinase activity. Ser-343 and Ser-196 are autophosphorylated by the C-terminal kinase domain, and their phosphorylation is essential for the catalytic activity of the N-terminal kinase domain. Phosphorylated at Ser-343, Thr-568 and Thr-687 by MAPK1/ERK2, MAPK3/ERK1 and MAPK14/p38-alpha. Autophosphorylated at Ser-737 and Ser-745 by the N-terminal kinase domain (By similarity). {ECO:0000250}.
86	O75676	KS6A4_HUMAN_T22_M1	1	1	R.ITEANLT#GHEEK.V	sp|O75676|KS6A4_HUMAN-T22	19.2946	19.3046	19.3781	19.5106	20.5795	20.444	20.4007	20.2721	20.8831	20.6681	20.7501	20.5636	20.3083	20.5917	20.4002	20.5232	1.24716e-05	0.000601283	1.05206	KS6A4_HUMAN	Ribosomal protein S6 kinase alpha-4 (S6K-alpha-4) (EC 2.7.11.1) (90 kDa ribosomal protein S6 kinase 4) (Nuclear mitogen- and stress-activated protein kinase 2) (Ribosomal protein kinase B) (RSKB)	RPS6KA4 MSK2	ACT_SITE 161; /note="Proton acceptor"; /evidence="ECO:0000250"; ACT_SITE 530; /note="Proton acceptor"; /evidence="ECO:0000250"	SUBCELLULAR LOCATION: Nucleus {ECO:0000269|PubMed:11035004, ECO:0000269|PubMed:9792677}.	PTM: Ser-343 and Thr-568 phosphorylation is required for kinase activity. Ser-343 and Ser-196 are autophosphorylated by the C-terminal kinase domain, and their phosphorylation is essential for the catalytic activity of the N-terminal kinase domain. Phosphorylated at Ser-343, Thr-568 and Thr-687 by MAPK1/ERK2, MAPK3/ERK1 and MAPK14/p38-alpha. Autophosphorylated at Ser-737 and Ser-745 by the N-terminal kinase domain (By similarity). {ECO:0000250}.
87	O75676	KS6A4_HUMAN_T687_M1	1	1	R.SSPPLRT#PDVLESSGPAVR.S	sp|O75676|KS6A4_HUMAN-T687	19.7323	19.5653	19.8025	19.6877	21.0178	20.7981	20.654	20.6744	20.3627	20.5193	20.4727	20.4411	19.8489	20.1787	20.1621	20.2222	3.03126e-05	0.000918853	1.08913	KS6A4_HUMAN	Ribosomal protein S6 kinase alpha-4 (S6K-alpha-4) (EC 2.7.11.1) (90 kDa ribosomal protein S6 kinase 4) (Nuclear mitogen- and stress-activated protein kinase 2) (Ribosomal protein kinase B) (RSKB)	RPS6KA4 MSK2	ACT_SITE 161; /note="Proton acceptor"; /evidence="ECO:0000250"; ACT_SITE 530; /note="Proton acceptor"; /evidence="ECO:0000250"	SUBCELLULAR LOCATION: Nucleus {ECO:0000269|PubMed:11035004, ECO:0000269|PubMed:9792677}.	PTM: Ser-343 and Thr-568 phosphorylation is required for kinase activity. Ser-343 and Ser-196 are autophosphorylated by the C-terminal kinase domain, and their phosphorylation is essential for the catalytic activity of the N-terminal kinase domain. Phosphorylated at Ser-343, Thr-568 and Thr-687 by MAPK1/ERK2, MAPK3/ERK1 and MAPK14/p38-alpha. Autophosphorylated at Ser-737 and Ser-745 by the N-terminal kinase domain (By similarity). {ECO:0000250}.
88	O75717	WDHD1_HUMAN_S348_M1	1	1	K.DYNDLFDGDDMSNAGDFLNDNAVEIPS#FSK.G	sp|O75717|WDHD1_HUMAN-S348	17.051	16.9546	17.0155	17.1133	18.2692	17.9341	18.1535	17.9912	18.0631	18.0772	18.2603	18.0678	17.6683	17.9524	17.7967	17.8729	1.50597e-05	0.000667647	1.05339	WDHD1_HUMAN	WD repeat and HMG-box DNA-binding protein 1 (Acidic nucleoplasmic DNA-binding protein 1) (And-1)	WDHD1 AND1		SUBCELLULAR LOCATION: Nucleus, nucleoplasm {ECO:0000305|PubMed:34694004, ECO:0000305|PubMed:35585232}.
89	O75717	WDHD1_HUMAN_S374_M1	1	2	R.QRS#HILEDDENSVDISMLK.T;R.S#HILEDDENSVDISMLK.T	sp|O75717|WDHD1_HUMAN-S374	19.8468	19.9199	19.7446	20.0268	21.2118	20.9791	20.8869	20.7753	21.2282	21.1869	21.4062	21.1309	20.9921	21.2499	21.4142	21.4038	6.53092e-05	0.00135845	1.07877	WDHD1_HUMAN	WD repeat and HMG-box DNA-binding protein 1 (Acidic nucleoplasmic DNA-binding protein 1) (And-1)	WDHD1 AND1		SUBCELLULAR LOCATION: Nucleus, nucleoplasm {ECO:0000305|PubMed:34694004, ECO:0000305|PubMed:35585232}.
90	O75717	WDHD1_HUMAN_S984_M1	1	4	K.RNS#QTNK.T;K.RNS#QTNKTEEVK.E;K.RNS#QTNKTEEVKEENLK.N;R.NS#QTNKTEEVK.E	sp|O75717|WDHD1_HUMAN-S984	21.4632	21.238	21.0995	21.2183	22.4265	22.4732	22.4512	22.5926	23.2819	23.2	23.4156	23.2203	23.4331	23.5312	23.4988	23.412	6.50266e-06	0.000489154	1.23116	WDHD1_HUMAN	WD repeat and HMG-box DNA-binding protein 1 (Acidic nucleoplasmic DNA-binding protein 1) (And-1)	WDHD1 AND1		SUBCELLULAR LOCATION: Nucleus, nucleoplasm {ECO:0000305|PubMed:34694004, ECO:0000305|PubMed:35585232}.
91	O75815	BCAR3_HUMAN_S471_M1	1	1	R.NS#GVNYLILDDDDRERPWEPAAAQMEK.G	sp|O75815|BCAR3_HUMAN-S471	19.5096	19.209	19.3659	19.4303	22.1531	20.9319	20.947	20.8061	20.5814	21.3424	21.2249	21.501	20.2111	22.0346	21.9221	21.5673	0.00128642	0.00817025	1.83079	BCAR3_HUMAN	Breast cancer anti-estrogen resistance protein 3 (Novel SH2-containing protein 2) (SH2 domain-containing protein 3B)	BCAR3 NSP2 SH2D3B UNQ271/PRO308		SUBCELLULAR LOCATION: Cytoplasm {ECO:0000250|UniProtKB:Q9QZK2}. Cell junction, focal adhesion {ECO:0000250|UniProtKB:Q9QZK2}. Note=Localization to focal adhesions depends on interaction with PTPRA. {ECO:0000250|UniProtKB:Q9QZK2}.	PTM: Phosphorylated on tyrosine residues. {ECO:0000250|UniProtKB:Q9QZK2}.
92	O75962	TRIO_HUMAN_S2631_M1	1	1	K.STS#WHTALR.L	sp|O75962|TRIO_HUMAN-S2631	18.6414	18.4153	18.4425	18.2588	19.4126	19.9436	19.8121	19.965	19.2421	19.6152	19.5542	19.4734	19.9097	19.3034	19.3026	19.6268	0.000109119	0.00179509	1.34382	TRIO_HUMAN	Triple functional domain protein (EC 2.7.11.1) (PTPRF-interacting protein)	TRIO	ACT_SITE 2915; /evidence="ECO:0000250"	SUBCELLULAR LOCATION: Cytoplasm {ECO:0000305|PubMed:22155786}. Cell projection {ECO:0000250|UniProtKB:Q0KL02}.	PTM: Phosphorylated on serine residue(s).
93	O76021	RL1D1_HUMAN_S314_M1	1	1	K.TAS#VLSK.D	sp|O76021|RL1D1_HUMAN-S314	19.2684	19.3043	19.1619	19.6304	18.2183	18.386	18.4482	18.1884	18.8061	18.4604	18.6056	18.4115	18.6383	18.6265	18.3999	18.5956	0.000131676	0.00199129	-1.03103	RL1D1_HUMAN	Ribosomal L1 domain-containing protein 1 (CATX-11) (Cellular senescence-inhibited gene protein) (Protein PBK1)	RSL1D1 CATX11 CSIG PBK1 L12		SUBCELLULAR LOCATION: Nucleus, nucleolus {ECO:0000269|PubMed:11790298, ECO:0000269|PubMed:12429849, ECO:0000269|PubMed:18678645, ECO:0000269|PubMed:22419112}. Note=Colocalizes with ING1 in the nucleolus after UV stress. {ECO:0000269|PubMed:22419112}.
94	O76021	RL1D1_HUMAN_S400_M1	1	1	K.SPNPS#TPR.G	sp|O76021|RL1D1_HUMAN-S400	17.503	17.5209	17.6132	17.6468	16.5931	16.5416	16.5144	16.437	16.7264	16.6724	16.6745	16.6235	16.5356	16.488	16.3524	16.519	5.80743e-07	0.000228908	-1.04942	RL1D1_HUMAN	Ribosomal L1 domain-containing protein 1 (CATX-11) (Cellular senescence-inhibited gene protein) (Protein PBK1)	RSL1D1 CATX11 CSIG PBK1 L12		SUBCELLULAR LOCATION: Nucleus, nucleolus {ECO:0000269|PubMed:11790298, ECO:0000269|PubMed:12429849, ECO:0000269|PubMed:18678645, ECO:0000269|PubMed:22419112}. Note=Colocalizes with ING1 in the nucleolus after UV stress. {ECO:0000269|PubMed:22419112}.
95	O76021	RL1D1_HUMAN_T401_M1	1	1	K.SPNPST#PR.G	sp|O76021|RL1D1_HUMAN-T401	21.3536	21.6312	21.3882	21.5854	19.4539	19.417	19.7945	19.5483	20.0057	19.5359	19.603	19.5009	19.3889	19.363	19.2142	19.4034	2.13461e-06	0.0003445	-1.9362	RL1D1_HUMAN	Ribosomal L1 domain-containing protein 1 (CATX-11) (Cellular senescence-inhibited gene protein) (Protein PBK1)	RSL1D1 CATX11 CSIG PBK1 L12		SUBCELLULAR LOCATION: Nucleus, nucleolus {ECO:0000269|PubMed:11790298, ECO:0000269|PubMed:12429849, ECO:0000269|PubMed:18678645, ECO:0000269|PubMed:22419112}. Note=Colocalizes with ING1 in the nucleolus after UV stress. {ECO:0000269|PubMed:22419112}.
96	O76021	RL1D1_HUMAN_T464_M1	1	1	K.FFT#TPSK.S	sp|O76021|RL1D1_HUMAN-T464	18.9098	18.76	18.7119	18.9504	16.9534	17.3129	17.5344	17.3791	17.8656	17.3459	17.2754	17.3693	17.3829	17.341	17.3313	17.274	2.83017e-05	0.00088702	-1.53805	RL1D1_HUMAN	Ribosomal L1 domain-containing protein 1 (CATX-11) (Cellular senescence-inhibited gene protein) (Protein PBK1)	RSL1D1 CATX11 CSIG PBK1 L12		SUBCELLULAR LOCATION: Nucleus, nucleolus {ECO:0000269|PubMed:11790298, ECO:0000269|PubMed:12429849, ECO:0000269|PubMed:18678645, ECO:0000269|PubMed:22419112}. Note=Colocalizes with ING1 in the nucleolus after UV stress. {ECO:0000269|PubMed:22419112}.
97	O94776	MTA2_HUMAN_S54_M1	1	1	R.DISSS#LNSLADSNAR.E	sp|O94776|MTA2_HUMAN-S54	20.2739	20.96	21.138	21.3086	18.3601	18.4182	18.7475	19.0019	20.257	19.265	18.7033	19.0169	19.628	19.7293	19.4845	19.1379	0.000153613	0.00217295	-2.28822	MTA2_HUMAN	Metastasis-associated protein MTA2 (Metastasis-associated 1-like 1) (MTA1-L1 protein) (p53 target protein in deacetylase complex)	MTA2 MTA1L1 PID		SUBCELLULAR LOCATION: Nucleus {ECO:0000255|PROSITE-ProRule:PRU00512, ECO:0000255|PROSITE-ProRule:PRU00624, ECO:0000269|PubMed:28977666, ECO:0000269|PubMed:33283408}.
98	O94776	MTA2_HUMAN_T534_M1	1	1	K.DLVAQAPLKPKT#PR.G	sp|O94776|MTA2_HUMAN-T534	17.8632	18.053	18.1126	18.0413	17.0524	16.6434	17.1562	16.9214	17.0322	17.0436	16.7171	16.8241	16.5121	16.6236	16.6093	16.6894	0.00012619	0.00194195	-1.07421	MTA2_HUMAN	Metastasis-associated protein MTA2 (Metastasis-associated 1-like 1) (MTA1-L1 protein) (p53 target protein in deacetylase complex)	MTA2 MTA1L1 PID		SUBCELLULAR LOCATION: Nucleus {ECO:0000255|PROSITE-ProRule:PRU00512, ECO:0000255|PROSITE-ProRule:PRU00624, ECO:0000269|PubMed:28977666, ECO:0000269|PubMed:33283408}.
99	O94782	UBP1_HUMAN_S327_M1	1	1	K.YISENES#PRPSQK.K	sp|O94782|UBP1_HUMAN-S327	21.8368	21.9232	21.629	21.7802	20.5953	20.6529	20.8303	20.6919	20.5174	20.1633	20.1186	20.0409	19.5173	19.621	19.7924	19.8071	8.91491e-06	0.000533695	-1.09969	UBP1_HUMAN	Ubiquitin carboxyl-terminal hydrolase 1 (EC 3.4.19.12) (Deubiquitinating enzyme 1) (hUBP) (Ubiquitin thioesterase 1) (Ubiquitin-specific-processing protease 1) [Cleaved into: Ubiquitin carboxyl-terminal hydrolase 1, N-terminal fragment]	USP1	ACT_SITE 90; /note="Nucleophile"; /evidence="ECO:0000269|PubMed:15694335, ECO:0000269|PubMed:16531995, ECO:0000269|PubMed:26388029"; ACT_SITE 593; /note="Proton acceptor"; /evidence="ECO:0000255|PROSITE-ProRule:PRU10092, ECO:0000255|PROSITE-ProRule:PRU10093"	SUBCELLULAR LOCATION: Nucleus {ECO:0000269|PubMed:15694335}.	PTM: Autocatalytic cleavage of USP1 following UV irradiation inactivates it, leading to an increase in ubiquitinated PCNA, recruitment of POLH and translesion synthesis. {ECO:0000269|PubMed:15694335, ECO:0000269|PubMed:16531995}.; PTM: [Ubiquitin carboxyl-terminal hydrolase 1, N-terminal fragment]: Ubiquitinated by the CRL2(KLHDC2) complex following autocatalytic cleavage, leading to its degradation: the CRL2(KLHDC2) complex recognizes the diglycine (Gly-Gly) at the C-terminus. {ECO:0000269|PubMed:29775578, ECO:0000269|PubMed:30526872}.
100	O94782	UBP1_HUMAN_S42_M1	1	1	R.ALDFTDS#QENEEK.A	sp|O94782|UBP1_HUMAN-S42	18.1824	18.2936	18.2961	18.4729	19.7677	19.3652	19.2505	19.4017	20.1014	19.9894	19.9997	19.8598	19.4474	19.872	19.9025	19.7416	0.000109347	0.00179621	1.13497	UBP1_HUMAN	Ubiquitin carboxyl-terminal hydrolase 1 (EC 3.4.19.12) (Deubiquitinating enzyme 1) (hUBP) (Ubiquitin thioesterase 1) (Ubiquitin-specific-processing protease 1) [Cleaved into: Ubiquitin carboxyl-terminal hydrolase 1, N-terminal fragment]	USP1	ACT_SITE 90; /note="Nucleophile"; /evidence="ECO:0000269|PubMed:15694335, ECO:0000269|PubMed:16531995, ECO:0000269|PubMed:26388029"; ACT_SITE 593; /note="Proton acceptor"; /evidence="ECO:0000255|PROSITE-ProRule:PRU10092, ECO:0000255|PROSITE-ProRule:PRU10093"	SUBCELLULAR LOCATION: Nucleus {ECO:0000269|PubMed:15694335}.	PTM: Autocatalytic cleavage of USP1 following UV irradiation inactivates it, leading to an increase in ubiquitinated PCNA, recruitment of POLH and translesion synthesis. {ECO:0000269|PubMed:15694335, ECO:0000269|PubMed:16531995}.; PTM: [Ubiquitin carboxyl-terminal hydrolase 1, N-terminal fragment]: Ubiquitinated by the CRL2(KLHDC2) complex following autocatalytic cleavage, leading to its degradation: the CRL2(KLHDC2) complex recognizes the diglycine (Gly-Gly) at the C-terminus. {ECO:0000269|PubMed:29775578, ECO:0000269|PubMed:30526872}.
101	O94804	STK10_HUMAN_S13_M1	1	1	R.ILRLS#TFEK.R	sp|O94804|STK10_HUMAN-S13	19.2538	19.5835	19.5513	19.2512	18.161	18.3521	18.3591	18.5854	19.176	18.6891	18.4168	18.6443	19.4016	19.1297	19.2251	18.9828	0.000164895	0.00226086	-1.04554	STK10_HUMAN	Serine/threonine-protein kinase 10 (EC 2.7.11.1) (Lymphocyte-oriented kinase)	STK10 LOK	ACT_SITE 157; /note="Proton acceptor"; /evidence="ECO:0000255|PROSITE-ProRule:PRU00159, ECO:0000255|PROSITE-ProRule:PRU10027"	SUBCELLULAR LOCATION: Cell membrane {ECO:0000269|PubMed:19255442}; Peripheral membrane protein {ECO:0000269|PubMed:19255442}.	PTM: Autophosphorylates following homodimerization, leading to activation of the protein.
102	O94806	KPCD3_HUMAN_S252_M1	1	3	K.RIPS#WSGR.P;R.IPS#WSGR.P;R.IPS#WSGRPIWMEK.M	sp|O94806|KPCD3_HUMAN-S252	18.9575	18.5679	18.6759	18.5129	20.1191	20.4484	20.4629	20.4924	20.0204	20.1991	20.1867	20.2153	20.1961	20.1594	19.9488	20.1444	1.3503e-05	0.000628665	1.70212	KPCD3_HUMAN	Serine/threonine-protein kinase D3 (EC 2.7.11.13) (Protein kinase C nu type) (Protein kinase EPK2) (nPKC-nu)	PRKD3 EPK2 PRKCN	ACT_SITE 699; /note="Proton acceptor"; /evidence="ECO:0000255|PROSITE-ProRule:PRU00159, ECO:0000255|PROSITE-ProRule:PRU10027"	SUBCELLULAR LOCATION: Cytoplasm {ECO:0000269|PubMed:18076381}. Membrane {ECO:0000269|PubMed:18076381}. Note=Translocation to the cell membrane is required for kinase activation.
103	O94851	MICA2_HUMAN_S991_M1	1	1	K.S#FPLNLGGSDTC@YFC@K.K	sp|O94851|MICA2_HUMAN-S991	12.7892	12.9757	13.0588	12.8255	14.4588	14.4021	14.4264	14.569	13.8502	14.1301	13.8599	14.1687	14.0177	13.9649	13.8783	13.8192	7.23962e-07	0.000242296	1.55178	MICA2_HUMAN	[F-actin]-monooxygenase MICAL2 (EC 1.14.13.225) (MICAL C-terminal-like protein) (Mical-cL) (Molecule interacting with CasL protein 2) (MICAL-2)	MICAL2 KIAA0750 MICAL2PV1 MICAL2PV2 MICALCL		SUBCELLULAR LOCATION: Nucleus {ECO:0000269|PubMed:24440334}. Cytoplasm {ECO:0000250|UniProtKB:Q8BML1}.
104	O94854	K0754_HUMAN_Y39_M1	1	1	R.SIY#DTMR.I	sp|O94854|K0754_HUMAN-Y39	20.3322	21.0117	20.8451	21.372	17.9658	18.0439	18.6723	18.8256	20.0562	19.2074	18.1893	18.8924	19.9365	19.5787	19.3293	19.019	0.000177983	0.00236579	-2.51335	K0754_HUMAN	Microtubule-actin cross-linking factor 1, isoforms 6/7 (Uncharacterized protein KIAA0754)	MACF1 KIAA0754		SUBCELLULAR LOCATION: Cytoplasm, cytoskeleton {ECO:0000255|PROSITE-ProRule:PRU00792}.
105	O94887	FARP2_HUMAN_S412_M1	1	1	R.TPASPSSANAFYSLSPS#TLVPSGLPEFKDSSSSLTDPQVSYVK.S	sp|O94887|FARP2_HUMAN-S412	17.1856	17.1746	17.1825	17.2015	18.5041	18.4087	18.249	18.1801	17.7234	18.0385	18.2367	18.0669	17.2249	17.5715	17.6191	17.8372	4.51929e-06	0.00042832	1.14942	FARP2_HUMAN	FERM, ARHGEF and pleckstrin domain-containing protein 2 (FERM domain-including RhoGEF) (FIR) (FERM, RhoGEF and pleckstrin domain-containing protein 2) (Pleckstrin homology domain-containing family C member 3) (PH domain-containing family C member 3)	FARP2 KIAA0793 PLEKHC3
106	O94887	FARP2_HUMAN_T413_M1	1	1	R.TPASPSSANAFYSLSPST#LVPSGLPEFKDSSSSLTDPQVSYVK.S	sp|O94887|FARP2_HUMAN-T413	17.1856	17.1746	17.1825	17.2015	18.5041	18.4087	18.249	18.1801	17.7234	18.0385	18.2367	18.0669	17.2249	17.5715	17.6191	17.8372	4.51929e-06	0.00042832	1.14942	FARP2_HUMAN	FERM, ARHGEF and pleckstrin domain-containing protein 2 (FERM domain-including RhoGEF) (FIR) (FERM, RhoGEF and pleckstrin domain-containing protein 2) (Pleckstrin homology domain-containing family C member 3) (PH domain-containing family C member 3)	FARP2 KIAA0793 PLEKHC3
107	O94888	UBXN7_HUMAN_S106_M1	1	1	R.S#IFDGFR.D	sp|O94888|UBXN7_HUMAN-S106	17.8918	17.7091	17.9848	18.1384	15.703	16.5386	16.4727	16.2908	17.2984	16.7008	16.3837	16.8981	17.4797	17.232	17.0153	16.9113	0.000205002	0.0025771	-1.67973	UBXN7_HUMAN	UBX domain-containing protein 7	UBXN7 KIAA0794 UBXD7		SUBCELLULAR LOCATION: Nucleus {ECO:0000269|PubMed:22537386}.
108	O94921	CDK14_HUMAN_S459_M1	1	1	K.NNS#YGK.S	sp|O94921|CDK14_HUMAN-S459	18.2443	18.0099	18.2159	18.0689	19.1391	19.2383	19.1806	19.127	18.6953	18.948	18.7628	19.0089	18.514	18.82	18.5813	18.7643	2.91677e-06	0.000375693	1.03648	CDK14_HUMAN	Cyclin-dependent kinase 14 (EC 2.7.11.22) (Cell division protein kinase 14) (Serine/threonine-protein kinase PFTAIRE-1) (hPFTAIRE1)	CDK14 KIAA0834 PFTK1	ACT_SITE 256; /note="Proton acceptor"; /evidence="ECO:0000255|PROSITE-ProRule:PRU00159, ECO:0000255|PROSITE-ProRule:PRU10027"	SUBCELLULAR LOCATION: Cell membrane; Peripheral membrane protein. Cytoplasm. Nucleus. Note=Recruited to the cell membrane by CCNY.
109	O95071	UBR5_HUMAN_S636_M1	1	1	R.S#TPAPKEEEK.V	sp|O95071|UBR5_HUMAN-S636	20.299	19.7505	19.7368	19.9212	21.1832	21.1471	21.1545	21.0224	21.0484	21.0916	21.3937	21.1784	20.888	21.1239	21.0127	20.9255	0.000116314	0.00185226	1.19993	UBR5_HUMAN	E3 ubiquitin-protein ligase UBR5 (EC 2.3.2.26) (E3 ubiquitin-protein ligase, HECT domain-containing 1) (Hyperplastic discs protein homolog) (hHYD) (Progestin-induced protein)	UBR5 EDD EDD1 HYD KIAA0896	ACT_SITE 2768; /note="Glycyl thioester intermediate"; /evidence="ECO:0000255|PROSITE-ProRule:PRU00104, ECO:0000305|PubMed:11287654, ECO:0000305|PubMed:23027739, ECO:0000305|PubMed:28689657, ECO:0000305|PubMed:37040767, ECO:0000305|PubMed:37478862, ECO:0000305|PubMed:37620400"	SUBCELLULAR LOCATION: Nucleus {ECO:0000269|PubMed:12011095, ECO:0000269|PubMed:21118991, ECO:0000269|PubMed:28689657, ECO:0000269|PubMed:37478846}. Cytoplasm {ECO:0000269|PubMed:29033132}.
110	O95163	ELP1_HUMAN_T1169_M1	1	1	K.EQAQQAGLDDEVPHGQESDLFSET#SSVVSGSEMSGK.Y	sp|O95163|ELP1_HUMAN-T1169	17.9552	18.1675	18.1104	18.2746	16.6953	17.0496	17.1311	17.1019	17.6055	17.2342	17.0848	17.1684	17.7713	17.4215	17.4688	17.3692	8.47767e-05	0.00157291	-1.13244	ELP1_HUMAN	Elongator complex protein 1 (ELP1) (IkappaB kinase complex-associated protein) (IKK complex-associated protein) (p150)	ELP1 IKAP IKBKAP		SUBCELLULAR LOCATION: Cytoplasm {ECO:0000269|PubMed:11714725, ECO:0000269|PubMed:11818576, ECO:0000269|PubMed:22854966}. Nucleus {ECO:0000269|PubMed:11714725, ECO:0000269|PubMed:11818576}.
111	O95171	SCEL_HUMAN_S312_M1	1	1	K.GIQSLGS#PIK.V	sp|O95171|SCEL_HUMAN-S312	21.2604	21.129	20.9603	21.1332	19.9609	20.1209	20.2473	20.1461	20.5808	20.2208	20.2645	20.1968	20.148	20.4053	20.2135	20.4531	2.32652e-05	0.000810531	-1.00194	SCEL_HUMAN	Sciellin	SCEL		SUBCELLULAR LOCATION: Cytoplasm. Membrane. Note=May become cross-linked to membrane proteins by transglutaminase.
112	O95171	SCEL_HUMAN_T153_M1	1	2	K.LQPGGSLNANTSNTIASTSAT#TPVKK.K;T.KLQPGGSLNANTSNTIASTSAT#TPVK.K	sp|O95171|SCEL_HUMAN-T153	20.3175	20.369	20.3401	20.5482	18.9803	19.1906	19.2278	19.2208	19.8252	19.3503	19.1136	19.3173	19.4082	19.4834	19.4408	19.259	4.21114e-06	0.000415875	-1.23884	SCEL_HUMAN	Sciellin	SCEL		SUBCELLULAR LOCATION: Cytoplasm. Membrane. Note=May become cross-linked to membrane proteins by transglutaminase.
113	O95171	SCEL_HUMAN_T154_M1	1	3	K.LQPGGSLNANTSNTIASTSATT#PVK.K;K.LQPGGSLNANTSNTIASTSATT#PVKK.K;L.QPGGSLNANTSNTIASTSATT#PVKK.K	sp|O95171|SCEL_HUMAN-T154	20.1851	20.2903	20.2322	20.4519	18.8542	19.1053	19.0569	19.0614	19.9205	19.3294	19.2254	19.3425	19.4462	19.4993	19.5333	19.3432	4.20488e-06	0.000415875	-1.27043	SCEL_HUMAN	Sciellin	SCEL		SUBCELLULAR LOCATION: Cytoplasm. Membrane. Note=May become cross-linked to membrane proteins by transglutaminase.
114	O95210	STBD1_HUMAN_S145_M1	1	1	R.NES#LESPMGEWGFQK.G	sp|O95210|STBD1_HUMAN-S145	16.8004	16.5683	16.6378	16.6427	17.8844	17.8464	17.9654	18.0879	17.9091	18.0902	18.0181	18.139	17.8328	18.0508	17.8166	17.7342	2.08714e-06	0.000343504	1.28375	STBD1_HUMAN	Starch-binding domain-containing protein 1 (Genethonin-1) (Glycophagy cargo receptor STBD1)	STBD1 GENX-3414		SUBCELLULAR LOCATION: Preautophagosomal structure membrane {ECO:0000269|PubMed:20810658, ECO:0000305|PubMed:21893048}; Single-pass type III membrane protein {ECO:0000305|PubMed:9794794}. Endoplasmic reticulum membrane {ECO:0000269|PubMed:24837458}; Single-pass type III membrane protein {ECO:0000305|PubMed:9794794}. Cell membrane, sarcolemma, T-tubule {ECO:0000269|PubMed:9794794}. Note=Also detected near the junctional sarcoplasmic reticulum (PubMed:9794794). Concentrates at perinuclear structures (PubMed:21893048). {ECO:0000269|PubMed:21893048, ECO:0000269|PubMed:9794794}.	PTM: Ubiquitinated, which leads to proteasomal degradation. {ECO:0000269|PubMed:24837458}.
115	O95239	KIF4A_HUMAN_T1161_M1	1	2	K.LEDPTEVTPGLSFFNPVC@AT#PNSK.I;R.TQDSEGSFKLEDPTEVTPGLSFFNPVC@AT#PNSK.I	sp|O95239|KIF4A_HUMAN-T1161	20.0658	20.0552	20.0538	20.2008	18.741	18.5875	18.7728	18.5985	18.9429	18.6384	18.5851	18.4559	17.7975	18.2501	18.1686	18.5035	3.63943e-07	0.000216789	-1.41896	KIF4A_HUMAN	Chromosome-associated kinesin KIF4A (Chromokinesin-A)	KIF4A KIF4		SUBCELLULAR LOCATION: Nucleus matrix {ECO:0000269|PubMed:11736643}. Cytoplasm {ECO:0000269|PubMed:11736643}. Cytoplasm, cytoskeleton, spindle {ECO:0000269|PubMed:15297875, ECO:0000269|PubMed:29848660}. Midbody {ECO:0000269|PubMed:15297875, ECO:0000269|PubMed:29848660}. Chromosome {ECO:0000269|PubMed:11736643, ECO:0000269|PubMed:15297875, ECO:0000269|PubMed:29848660}. Note=Associates with chromosomes at all stage of mitosis (PubMed:11736643, PubMed:15297875, PubMed:15625105). Chromatin localization is dependent on iron-sulfur cluster binding (PubMed:29848660). In anaphase, associates with the mitotic spindle midzone (PubMed:15297875). In telophase and cytokinesis, co-localizes with CIAO2B at the spindle midzone and midbody (PubMed:15297875, PubMed:29848660). Co-localizes with PRC1 in early mitosis and at the spindle midzone from anaphase B to telophase (PubMed:15297875, PubMed:15625105). Does not localize to the nucleolus (PubMed:11736643). {ECO:0000269|PubMed:11736643, ECO:0000269|PubMed:15297875, ECO:0000269|PubMed:15625105, ECO:0000269|PubMed:29848660}.
116	O95297	MPZL1_HUMAN_S221_M1	1	2	K.SPS#DTEGLVK.S;R.KSPS#DTEGLVK.S	sp|O95297|MPZL1_HUMAN-S221	19.2419	19.0558	19.0804	19.0101	20.2377	20.309	20.3532	20.4253	20.1373	20.3012	20.3252	20.3476	19.8663	20.0732	19.8998	20.0702	1.2531e-06	0.000281924	1.23425	MPZL1_HUMAN	Myelin protein zero-like protein 1 (Protein zero-related)	MPZL1 PZR UNQ849/PRO1787		SUBCELLULAR LOCATION: Membrane {ECO:0000305}; Single-pass type I membrane protein {ECO:0000305}.	PTM: Phosphorylated on tyrosine residues upon stimulation with pervanadate and concanavalin-A (ConA). Phosphorylation at Tyr-241 and Tyr-263 is required for interaction with PTPN11/SHP-2. Dephosphorylated by PTPN11/SHP-2 (in vitro). {ECO:0000269|PubMed:10681522, ECO:0000269|PubMed:11751924, ECO:0000269|PubMed:9792637}.; PTM: N-glycosylated. N-glycosylation is required for concanavalin A binding (PubMed:30392906). {ECO:0000269|PubMed:11751924, ECO:0000269|PubMed:19349973, ECO:0000269|PubMed:30392906, ECO:0000269|PubMed:9792637}.
117	O95297	MPZL1_HUMAN_T223_M1	1	1	R.KSPSDT#EGLVK.S	sp|O95297|MPZL1_HUMAN-T223	19.3905	19.1358	19.2101	19.2202	20.9007	20.8878	20.9711	21.1174	20.6346	20.8384	20.8013	20.7259	20.4026	20.5849	20.4731	20.5463	4.45814e-07	0.000228908	1.73011	MPZL1_HUMAN	Myelin protein zero-like protein 1 (Protein zero-related)	MPZL1 PZR UNQ849/PRO1787		SUBCELLULAR LOCATION: Membrane {ECO:0000305}; Single-pass type I membrane protein {ECO:0000305}.	PTM: Phosphorylated on tyrosine residues upon stimulation with pervanadate and concanavalin-A (ConA). Phosphorylation at Tyr-241 and Tyr-263 is required for interaction with PTPN11/SHP-2. Dephosphorylated by PTPN11/SHP-2 (in vitro). {ECO:0000269|PubMed:10681522, ECO:0000269|PubMed:11751924, ECO:0000269|PubMed:9792637}.; PTM: N-glycosylated. N-glycosylation is required for concanavalin A binding (PubMed:30392906). {ECO:0000269|PubMed:11751924, ECO:0000269|PubMed:19349973, ECO:0000269|PubMed:30392906, ECO:0000269|PubMed:9792637}.
118	O95297	MPZL1_HUMAN_Y263_M1	1	2	K.SESVVY#ADIR.K;K.SESVVY#ADIRK.N	sp|O95297|MPZL1_HUMAN-Y263	21.6811	21.9906	22.0561	22.137	20.6086	20.8124	20.7502	20.7626	21.3957	20.8867	20.7068	20.8072	21.3389	21.1917	21.2393	21.1186	2.83283e-05	0.00088702	-1.2327	MPZL1_HUMAN	Myelin protein zero-like protein 1 (Protein zero-related)	MPZL1 PZR UNQ849/PRO1787		SUBCELLULAR LOCATION: Membrane {ECO:0000305}; Single-pass type I membrane protein {ECO:0000305}.	PTM: Phosphorylated on tyrosine residues upon stimulation with pervanadate and concanavalin-A (ConA). Phosphorylation at Tyr-241 and Tyr-263 is required for interaction with PTPN11/SHP-2. Dephosphorylated by PTPN11/SHP-2 (in vitro). {ECO:0000269|PubMed:10681522, ECO:0000269|PubMed:11751924, ECO:0000269|PubMed:9792637}.; PTM: N-glycosylated. N-glycosylation is required for concanavalin A binding (PubMed:30392906). {ECO:0000269|PubMed:11751924, ECO:0000269|PubMed:19349973, ECO:0000269|PubMed:30392906, ECO:0000269|PubMed:9792637}.
119	O95340	PAPS2_HUMAN_T187_M1	1	1	K.GFTGIDSDYEKPET#PER.V	sp|O95340|PAPS2_HUMAN-T187	21.1411	20.9974	21.1989	21.0317	19.6301	19.6233	19.8944	19.5683	19.5587	19.4803	19.3061	19.7163	19.335	19.423	19.3645	19.4145	3.4366e-06	0.000385361	-1.41328	PAPS2_HUMAN	Bifunctional 3'-phosphoadenosine 5'-phosphosulfate synthase 2 (PAPS synthase 2) (PAPSS 2) (Sulfurylase kinase 2) (SK 2) (SK2) [Includes: Sulfate adenylyltransferase (EC 2.7.7.4) (ATP-sulfurylase) (Sulfate adenylate transferase) (SAT); Adenylyl-sulfate kinase (EC 2.7.1.25) (3'-phosphoadenosine-5'-phosphosulfate synthase) (APS kinase) (Adenosine-5'-phosphosulfate 3'-phosphotransferase) (Adenylylsulfate 3'-phosphotransferase)]	PAPSS2 ATPSK2
120	O95405	ZFYV9_HUMAN_S298_M3	3	1	K.KQENY#IPDEDLT#GKIS#SPR.T	sp|O95405|ZFYV9_HUMAN-Y287;T294;S298	17.7235	17.9676	18.4867	18.0758	19.0857	19.234	19.3247	18.8404	18.052	18.329	18.6844	18.9853	19.2275	18.6591	18.0678	18.7347	0.00146594	0.00890844	1.0578	ZFYV9_HUMAN	Zinc finger FYVE domain-containing protein 9 (Mothers against decapentaplegic homolog-interacting protein) (Madh-interacting protein) (Novel serine protease) (NSP) (Receptor activation anchor) (hSARA) (Smad anchor for receptor activation)	ZFYVE9 MADHIP SARA SMADIP		SUBCELLULAR LOCATION: Cytoplasm. Early endosome membrane.
121	O95405	ZFYV9_HUMAN_T294_M3	3	1	K.KQENY#IPDEDLT#GKIS#SPR.T	sp|O95405|ZFYV9_HUMAN-Y287;T294;S298	17.7235	17.9676	18.4867	18.0758	19.0857	19.234	19.3247	18.8404	18.052	18.329	18.6844	18.9853	19.2275	18.6591	18.0678	18.7347	0.00146594	0.00890844	1.0578	ZFYV9_HUMAN	Zinc finger FYVE domain-containing protein 9 (Mothers against decapentaplegic homolog-interacting protein) (Madh-interacting protein) (Novel serine protease) (NSP) (Receptor activation anchor) (hSARA) (Smad anchor for receptor activation)	ZFYVE9 MADHIP SARA SMADIP		SUBCELLULAR LOCATION: Cytoplasm. Early endosome membrane.
122	O95405	ZFYV9_HUMAN_Y287_M3	3	1	K.KQENY#IPDEDLT#GKIS#SPR.T	sp|O95405|ZFYV9_HUMAN-Y287;T294;S298	17.7235	17.9676	18.4867	18.0758	19.0857	19.234	19.3247	18.8404	18.052	18.329	18.6844	18.9853	19.2275	18.6591	18.0678	18.7347	0.00146594	0.00890844	1.0578	ZFYV9_HUMAN	Zinc finger FYVE domain-containing protein 9 (Mothers against decapentaplegic homolog-interacting protein) (Madh-interacting protein) (Novel serine protease) (NSP) (Receptor activation anchor) (hSARA) (Smad anchor for receptor activation)	ZFYVE9 MADHIP SARA SMADIP		SUBCELLULAR LOCATION: Cytoplasm. Early endosome membrane.
123	O95562	SFT2B_HUMAN_S9_M1	1	2	K.KVLS#GQDTEDR.S;K.VLS#GQDTEDR.S	sp|O95562|SFT2B_HUMAN-S9	18.5306	18.2214	18.4596	18.2181	20.0464	20.2217	20.0977	20.2864	19.8349	20.0955	20.1819	20.0715	19.741	19.7392	19.4842	19.7472	1.63143e-06	0.000316338	1.80565	SFT2B_HUMAN	Vesicle transport protein SFT2B (SFT2 domain-containing protein 2)	SFT2D2 UNQ512/PRO1027		SUBCELLULAR LOCATION: Membrane {ECO:0000255}; Multi-pass membrane protein {ECO:0000255}.
124	O95568	MET18_HUMAN_S38_M1	1	1	K.ELSVSES#QKGEER.D	sp|O95568|MET18_HUMAN-S38	17.476	17.4732	17.5712	17.7974	18.806	18.5204	18.7233	18.6776	19.8097	19.593	19.3714	19.4605	19.5902	20.1981	19.8447	19.6021	2.7698e-05	0.000876016	1.10237	MET18_HUMAN	Histidine protein methyltransferase 1 homolog (EC 2.1.1.85) (Arsenic-transactivated protein 2) (AsTP2) (Methyltransferase-like protein 18)	METTL18 ASTP2 C1orf156		SUBCELLULAR LOCATION: Cytoplasm, cytosol {ECO:0000269|PubMed:33693809}. Nucleus {ECO:0000269|PubMed:33693809}. Nucleus, nucleolus {ECO:0000269|PubMed:33693809}.	PTM: Monomethylated at His-154 through automethylation (PubMed:33693809). Automethylation at His-154 positively regulates the methyltransferase activity toward RPL3 (PubMed:33693809). Probably methylated on other residues (PubMed:33693809). {ECO:0000269|PubMed:33693809}.
125	O95685	PPR3D_HUMAN_S77_M1	1	1	R.SLPS#SPERR.Q	sp|O95685|PPR3D_HUMAN-S77	19.8584	20.0491	19.6216	19.9793	21.4534	21.3555	21.481	21.3272	20.469	21.0209	21.1177	20.8013	20.5616	20.3138	20.3299	20.5749	5.25901e-06	0.000440925	1.52718	PPR3D_HUMAN	Protein phosphatase 1 regulatory subunit 3D (Protein phosphatase 1 regulatory subunit 6) (PP1 subunit R6) (Protein phosphatase 1-binding subunit R6)	PPP1R3D PPP1R6
126	O95685	PPR3D_HUMAN_S78_M1	1	1	R.SLPSS#PERR.Q	sp|O95685|PPR3D_HUMAN-S78	20.8711	20.8329	20.7503	20.7934	21.8666	21.8972	21.9182	21.9519	21.2517	21.5921	21.596	21.5441	21.2541	21.1308	21.0935	21.1414	3.7826e-08	0.000102631	1.09654	PPR3D_HUMAN	Protein phosphatase 1 regulatory subunit 3D (Protein phosphatase 1 regulatory subunit 6) (PP1 subunit R6) (Protein phosphatase 1-binding subunit R6)	PPP1R3D PPP1R6
127	O95793	STAU1_HUMAN_T372_M1	1	1	K.T#PIKKPGDGR.K	sp|O95793|STAU1_HUMAN-T372	20.2947	19.9034	19.7439	19.6563	18.5072	18.5913	18.9149	18.9202	19.3349	18.8566	19.1443	19.2474	18.7982	19.0694	18.9219	18.8031	0.000598923	0.00491155	-1.16613	STAU1_HUMAN	Double-stranded RNA-binding protein Staufen homolog 1	STAU1 STAU		SUBCELLULAR LOCATION: Cytoplasm {ECO:0000269|PubMed:19029303}. Rough endoplasmic reticulum {ECO:0000269|PubMed:19029303}. Note=Localizes exclusively with the rough endoplasmic reticulum (RER).
128	P00533	EGFR_HUMAN_S1081_M2	2	1	R.Y#SSDPTGALTEDS#IDDTFLPVPEYINQSVPK.R	sp|P00533|EGFR_HUMAN-Y1069;S1081	14.1559	14.3555	14.6451	14.8049	16.2568	16.1644	16.1369	16.0176	17.1446	16.5184	16.7823	16.5668	17.0477	17.4219	16.8816	16.8774	3.75682e-05	0.00102331	1.65358	EGFR_HUMAN	Epidermal growth factor receptor (EC 2.7.10.1) (Proto-oncogene c-ErbB-1) (Receptor tyrosine-protein kinase erbB-1)	EGFR ERBB ERBB1 HER1	ACT_SITE 837; /note="Proton acceptor"; /evidence="ECO:0000255|PROSITE-ProRule:PRU00159, ECO:0000255|PROSITE-ProRule:PRU10028"	SUBCELLULAR LOCATION: Cell membrane {ECO:0000269|PubMed:17182860, ECO:0000269|PubMed:20462955, ECO:0000269|PubMed:23589287, ECO:0000269|PubMed:26918609, ECO:0000269|PubMed:27153536, ECO:0000269|PubMed:2790960, ECO:0000269|PubMed:35538033}; Single-pass type I membrane protein {ECO:0000269|PubMed:27153536}. Endoplasmic reticulum membrane {ECO:0000269|PubMed:27153536}; Single-pass type I membrane protein. Golgi apparatus membrane; Single-pass type I membrane protein. Nucleus membrane; Single-pass type I membrane protein. Endosome {ECO:0000269|PubMed:17182860, ECO:0000269|PubMed:27153536}. Endosome membrane. Nucleus {ECO:0000269|PubMed:17115032, ECO:0000269|PubMed:17909029, ECO:0000269|PubMed:20551055, ECO:0000269|PubMed:20674546}. Note=In response to EGF, translocated from the cell membrane to the nucleus via Golgi and ER (PubMed:17909029, PubMed:20674546). Endocytosed upon activation by ligand (PubMed:17182860, PubMed:17909029, PubMed:27153536, PubMed:2790960). Colocalized with GPER1 in the nucleus of estrogen agonist-induced cancer-associated fibroblasts (CAF) (PubMed:20551055). {ECO:0000269|PubMed:17182860, ECO:0000269|PubMed:17909029, ECO:0000269|PubMed:20674546, ECO:0000269|PubMed:27153536, ECO:0000269|PubMed:2790960}.; SUBCELLULAR LOCATION: [Isoform 2]: Secreted.	PTM: Phosphorylated on Tyr residues in response to EGF (PubMed:20462955, PubMed:27153536). Phosphorylation at Ser-695 is partial and occurs only if Thr-693 is phosphorylated. Phosphorylation at Thr-678 and Thr-693 by PRKD1 inhibits EGF-induced MAPK8/JNK1 activation. Dephosphorylation by PTPRJ prevents endocytosis and stabilizes the receptor at the plasma membrane. Autophosphorylation at Tyr-1197 is stimulated by methylation at Arg-1199 and enhances interaction with PTPN6. Autophosphorylation at Tyr-1092 and/or Tyr-1110 recruits STAT3. Dephosphorylated by PTPN1 and PTPN2. {ECO:0000269|PubMed:10523301, ECO:0000269|PubMed:12873986, ECO:0000269|PubMed:16083266, ECO:0000269|PubMed:19563760, ECO:0000269|PubMed:19836242, ECO:0000269|PubMed:20462955, ECO:0000269|PubMed:21258366, ECO:0000269|PubMed:2543678, ECO:0000269|PubMed:27153536, ECO:0000269|PubMed:3138233}.; PTM: Monoubiquitinated and polyubiquitinated upon EGF stimulation; which does not affect tyrosine kinase activity or signaling capacity but may play a role in lysosomal targeting (PubMed:27153536). Polyubiquitin linkage is mainly through 'Lys-63', but linkage through 'Lys-48', 'Lys-11' and 'Lys-29' also occurs. Deubiquitination by OTUD7B prevents degradation. Ubiquitinated by RNF115 and RNF126 (By similarity). Ubiquitinated by ZNRF1 or CBL at different lysines in response to EGF stimulation; leading to recruitment of the ESCRT machinery and subsequent degradation in the lysosomes (PubMed:33996800). Deubiquitinated by UCHL1 leading to the inhibition of its degradation (By similarity). {ECO:0000250|UniProtKB:Q01279, ECO:0000269|PubMed:16543144, ECO:0000269|PubMed:22179831, ECO:0000269|PubMed:22298428, ECO:0000269|PubMed:27153536, ECO:0000269|PubMed:33996800}.; PTM: Palmitoylated on Cys residues by ZDHHC20. Palmitoylation inhibits internalization after ligand binding, and increases the persistence of tyrosine-phosphorylated EGFR at the cell membrane. Palmitoylation increases the amplitude and duration of EGFR signaling. {ECO:0000269|PubMed:27153536}.; PTM: Methylated. Methylation at Arg-1199 by PRMT5 stimulates phosphorylation at Tyr-1197. {ECO:0000269|PubMed:19563760, ECO:0000269|PubMed:19836242, ECO:0000269|PubMed:21258366}.
129	P00533	EGFR_HUMAN_T1085_M2	2	1	R.Y#SSDPTGALTEDSIDDT#FLPVPEYINQSVPK.R	sp|P00533|EGFR_HUMAN-Y1069;T1085	15.4826	15.3266	15.5863	15.8279	17.785	17.579	17.7806	17.6163	18.5892	18.2982	18.1744	17.9981	18.6078	18.9749	18.6459	18.5039	1.86249e-06	0.000327791	2.13437	EGFR_HUMAN	Epidermal growth factor receptor (EC 2.7.10.1) (Proto-oncogene c-ErbB-1) (Receptor tyrosine-protein kinase erbB-1)	EGFR ERBB ERBB1 HER1	ACT_SITE 837; /note="Proton acceptor"; /evidence="ECO:0000255|PROSITE-ProRule:PRU00159, ECO:0000255|PROSITE-ProRule:PRU10028"	SUBCELLULAR LOCATION: Cell membrane {ECO:0000269|PubMed:17182860, ECO:0000269|PubMed:20462955, ECO:0000269|PubMed:23589287, ECO:0000269|PubMed:26918609, ECO:0000269|PubMed:27153536, ECO:0000269|PubMed:2790960, ECO:0000269|PubMed:35538033}; Single-pass type I membrane protein {ECO:0000269|PubMed:27153536}. Endoplasmic reticulum membrane {ECO:0000269|PubMed:27153536}; Single-pass type I membrane protein. Golgi apparatus membrane; Single-pass type I membrane protein. Nucleus membrane; Single-pass type I membrane protein. Endosome {ECO:0000269|PubMed:17182860, ECO:0000269|PubMed:27153536}. Endosome membrane. Nucleus {ECO:0000269|PubMed:17115032, ECO:0000269|PubMed:17909029, ECO:0000269|PubMed:20551055, ECO:0000269|PubMed:20674546}. Note=In response to EGF, translocated from the cell membrane to the nucleus via Golgi and ER (PubMed:17909029, PubMed:20674546). Endocytosed upon activation by ligand (PubMed:17182860, PubMed:17909029, PubMed:27153536, PubMed:2790960). Colocalized with GPER1 in the nucleus of estrogen agonist-induced cancer-associated fibroblasts (CAF) (PubMed:20551055). {ECO:0000269|PubMed:17182860, ECO:0000269|PubMed:17909029, ECO:0000269|PubMed:20674546, ECO:0000269|PubMed:27153536, ECO:0000269|PubMed:2790960}.; SUBCELLULAR LOCATION: [Isoform 2]: Secreted.	PTM: Phosphorylated on Tyr residues in response to EGF (PubMed:20462955, PubMed:27153536). Phosphorylation at Ser-695 is partial and occurs only if Thr-693 is phosphorylated. Phosphorylation at Thr-678 and Thr-693 by PRKD1 inhibits EGF-induced MAPK8/JNK1 activation. Dephosphorylation by PTPRJ prevents endocytosis and stabilizes the receptor at the plasma membrane. Autophosphorylation at Tyr-1197 is stimulated by methylation at Arg-1199 and enhances interaction with PTPN6. Autophosphorylation at Tyr-1092 and/or Tyr-1110 recruits STAT3. Dephosphorylated by PTPN1 and PTPN2. {ECO:0000269|PubMed:10523301, ECO:0000269|PubMed:12873986, ECO:0000269|PubMed:16083266, ECO:0000269|PubMed:19563760, ECO:0000269|PubMed:19836242, ECO:0000269|PubMed:20462955, ECO:0000269|PubMed:21258366, ECO:0000269|PubMed:2543678, ECO:0000269|PubMed:27153536, ECO:0000269|PubMed:3138233}.; PTM: Monoubiquitinated and polyubiquitinated upon EGF stimulation; which does not affect tyrosine kinase activity or signaling capacity but may play a role in lysosomal targeting (PubMed:27153536). Polyubiquitin linkage is mainly through 'Lys-63', but linkage through 'Lys-48', 'Lys-11' and 'Lys-29' also occurs. Deubiquitination by OTUD7B prevents degradation. Ubiquitinated by RNF115 and RNF126 (By similarity). Ubiquitinated by ZNRF1 or CBL at different lysines in response to EGF stimulation; leading to recruitment of the ESCRT machinery and subsequent degradation in the lysosomes (PubMed:33996800). Deubiquitinated by UCHL1 leading to the inhibition of its degradation (By similarity). {ECO:0000250|UniProtKB:Q01279, ECO:0000269|PubMed:16543144, ECO:0000269|PubMed:22179831, ECO:0000269|PubMed:22298428, ECO:0000269|PubMed:27153536, ECO:0000269|PubMed:33996800}.; PTM: Palmitoylated on Cys residues by ZDHHC20. Palmitoylation inhibits internalization after ligand binding, and increases the persistence of tyrosine-phosphorylated EGFR at the cell membrane. Palmitoylation increases the amplitude and duration of EGFR signaling. {ECO:0000269|PubMed:27153536}.; PTM: Methylated. Methylation at Arg-1199 by PRMT5 stimulates phosphorylation at Tyr-1197. {ECO:0000269|PubMed:19563760, ECO:0000269|PubMed:19836242, ECO:0000269|PubMed:21258366}.
130	P00533	EGFR_HUMAN_Y1069_M1	1	1	R.Y#SSDPTGALTEDSIDDTFLPVPEYINQSVPK.R	sp|P00533|EGFR_HUMAN-Y1069	19.1027	19.0198	18.966	19.2244	20.5297	20.4138	20.3918	20.3003	21.0349	20.6913	20.935	20.6167	21.0523	21.2773	20.9547	21.0036	1.8153e-06	0.000326861	1.33068	EGFR_HUMAN	Epidermal growth factor receptor (EC 2.7.10.1) (Proto-oncogene c-ErbB-1) (Receptor tyrosine-protein kinase erbB-1)	EGFR ERBB ERBB1 HER1	ACT_SITE 837; /note="Proton acceptor"; /evidence="ECO:0000255|PROSITE-ProRule:PRU00159, ECO:0000255|PROSITE-ProRule:PRU10028"	SUBCELLULAR LOCATION: Cell membrane {ECO:0000269|PubMed:17182860, ECO:0000269|PubMed:20462955, ECO:0000269|PubMed:23589287, ECO:0000269|PubMed:26918609, ECO:0000269|PubMed:27153536, ECO:0000269|PubMed:2790960, ECO:0000269|PubMed:35538033}; Single-pass type I membrane protein {ECO:0000269|PubMed:27153536}. Endoplasmic reticulum membrane {ECO:0000269|PubMed:27153536}; Single-pass type I membrane protein. Golgi apparatus membrane; Single-pass type I membrane protein. Nucleus membrane; Single-pass type I membrane protein. Endosome {ECO:0000269|PubMed:17182860, ECO:0000269|PubMed:27153536}. Endosome membrane. Nucleus {ECO:0000269|PubMed:17115032, ECO:0000269|PubMed:17909029, ECO:0000269|PubMed:20551055, ECO:0000269|PubMed:20674546}. Note=In response to EGF, translocated from the cell membrane to the nucleus via Golgi and ER (PubMed:17909029, PubMed:20674546). Endocytosed upon activation by ligand (PubMed:17182860, PubMed:17909029, PubMed:27153536, PubMed:2790960). Colocalized with GPER1 in the nucleus of estrogen agonist-induced cancer-associated fibroblasts (CAF) (PubMed:20551055). {ECO:0000269|PubMed:17182860, ECO:0000269|PubMed:17909029, ECO:0000269|PubMed:20674546, ECO:0000269|PubMed:27153536, ECO:0000269|PubMed:2790960}.; SUBCELLULAR LOCATION: [Isoform 2]: Secreted.	PTM: Phosphorylated on Tyr residues in response to EGF (PubMed:20462955, PubMed:27153536). Phosphorylation at Ser-695 is partial and occurs only if Thr-693 is phosphorylated. Phosphorylation at Thr-678 and Thr-693 by PRKD1 inhibits EGF-induced MAPK8/JNK1 activation. Dephosphorylation by PTPRJ prevents endocytosis and stabilizes the receptor at the plasma membrane. Autophosphorylation at Tyr-1197 is stimulated by methylation at Arg-1199 and enhances interaction with PTPN6. Autophosphorylation at Tyr-1092 and/or Tyr-1110 recruits STAT3. Dephosphorylated by PTPN1 and PTPN2. {ECO:0000269|PubMed:10523301, ECO:0000269|PubMed:12873986, ECO:0000269|PubMed:16083266, ECO:0000269|PubMed:19563760, ECO:0000269|PubMed:19836242, ECO:0000269|PubMed:20462955, ECO:0000269|PubMed:21258366, ECO:0000269|PubMed:2543678, ECO:0000269|PubMed:27153536, ECO:0000269|PubMed:3138233}.; PTM: Monoubiquitinated and polyubiquitinated upon EGF stimulation; which does not affect tyrosine kinase activity or signaling capacity but may play a role in lysosomal targeting (PubMed:27153536). Polyubiquitin linkage is mainly through 'Lys-63', but linkage through 'Lys-48', 'Lys-11' and 'Lys-29' also occurs. Deubiquitination by OTUD7B prevents degradation. Ubiquitinated by RNF115 and RNF126 (By similarity). Ubiquitinated by ZNRF1 or CBL at different lysines in response to EGF stimulation; leading to recruitment of the ESCRT machinery and subsequent degradation in the lysosomes (PubMed:33996800). Deubiquitinated by UCHL1 leading to the inhibition of its degradation (By similarity). {ECO:0000250|UniProtKB:Q01279, ECO:0000269|PubMed:16543144, ECO:0000269|PubMed:22179831, ECO:0000269|PubMed:22298428, ECO:0000269|PubMed:27153536, ECO:0000269|PubMed:33996800}.; PTM: Palmitoylated on Cys residues by ZDHHC20. Palmitoylation inhibits internalization after ligand binding, and increases the persistence of tyrosine-phosphorylated EGFR at the cell membrane. Palmitoylation increases the amplitude and duration of EGFR signaling. {ECO:0000269|PubMed:27153536}.; PTM: Methylated. Methylation at Arg-1199 by PRMT5 stimulates phosphorylation at Tyr-1197. {ECO:0000269|PubMed:19563760, ECO:0000269|PubMed:19836242, ECO:0000269|PubMed:21258366}.
131	P00533	EGFR_HUMAN_Y1069_M2	2	2	R.Y#SSDPTGALTEDS#IDDTFLPVPEYINQSVPK.R;R.Y#SSDPTGALTEDSIDDT#FLPVPEYINQSVPK.R	sp|P00533|EGFR_HUMAN-Y1069;S1081;sp|P00533|EGFR_HUMAN-Y1069;T1085	15.9722	15.9188	16.1938	16.4029	18.2195	18.0349	18.1789	18.029	19.0432	18.6649	18.6387	18.4548	19.0362	19.4008	19.0139	18.9091	3.23545e-06	0.000381874	1.99366	EGFR_HUMAN	Epidermal growth factor receptor (EC 2.7.10.1) (Proto-oncogene c-ErbB-1) (Receptor tyrosine-protein kinase erbB-1)	EGFR ERBB ERBB1 HER1	ACT_SITE 837; /note="Proton acceptor"; /evidence="ECO:0000255|PROSITE-ProRule:PRU00159, ECO:0000255|PROSITE-ProRule:PRU10028"	SUBCELLULAR LOCATION: Cell membrane {ECO:0000269|PubMed:17182860, ECO:0000269|PubMed:20462955, ECO:0000269|PubMed:23589287, ECO:0000269|PubMed:26918609, ECO:0000269|PubMed:27153536, ECO:0000269|PubMed:2790960, ECO:0000269|PubMed:35538033}; Single-pass type I membrane protein {ECO:0000269|PubMed:27153536}. Endoplasmic reticulum membrane {ECO:0000269|PubMed:27153536}; Single-pass type I membrane protein. Golgi apparatus membrane; Single-pass type I membrane protein. Nucleus membrane; Single-pass type I membrane protein. Endosome {ECO:0000269|PubMed:17182860, ECO:0000269|PubMed:27153536}. Endosome membrane. Nucleus {ECO:0000269|PubMed:17115032, ECO:0000269|PubMed:17909029, ECO:0000269|PubMed:20551055, ECO:0000269|PubMed:20674546}. Note=In response to EGF, translocated from the cell membrane to the nucleus via Golgi and ER (PubMed:17909029, PubMed:20674546). Endocytosed upon activation by ligand (PubMed:17182860, PubMed:17909029, PubMed:27153536, PubMed:2790960). Colocalized with GPER1 in the nucleus of estrogen agonist-induced cancer-associated fibroblasts (CAF) (PubMed:20551055). {ECO:0000269|PubMed:17182860, ECO:0000269|PubMed:17909029, ECO:0000269|PubMed:20674546, ECO:0000269|PubMed:27153536, ECO:0000269|PubMed:2790960}.; SUBCELLULAR LOCATION: [Isoform 2]: Secreted.	PTM: Phosphorylated on Tyr residues in response to EGF (PubMed:20462955, PubMed:27153536). Phosphorylation at Ser-695 is partial and occurs only if Thr-693 is phosphorylated. Phosphorylation at Thr-678 and Thr-693 by PRKD1 inhibits EGF-induced MAPK8/JNK1 activation. Dephosphorylation by PTPRJ prevents endocytosis and stabilizes the receptor at the plasma membrane. Autophosphorylation at Tyr-1197 is stimulated by methylation at Arg-1199 and enhances interaction with PTPN6. Autophosphorylation at Tyr-1092 and/or Tyr-1110 recruits STAT3. Dephosphorylated by PTPN1 and PTPN2. {ECO:0000269|PubMed:10523301, ECO:0000269|PubMed:12873986, ECO:0000269|PubMed:16083266, ECO:0000269|PubMed:19563760, ECO:0000269|PubMed:19836242, ECO:0000269|PubMed:20462955, ECO:0000269|PubMed:21258366, ECO:0000269|PubMed:2543678, ECO:0000269|PubMed:27153536, ECO:0000269|PubMed:3138233}.; PTM: Monoubiquitinated and polyubiquitinated upon EGF stimulation; which does not affect tyrosine kinase activity or signaling capacity but may play a role in lysosomal targeting (PubMed:27153536). Polyubiquitin linkage is mainly through 'Lys-63', but linkage through 'Lys-48', 'Lys-11' and 'Lys-29' also occurs. Deubiquitination by OTUD7B prevents degradation. Ubiquitinated by RNF115 and RNF126 (By similarity). Ubiquitinated by ZNRF1 or CBL at different lysines in response to EGF stimulation; leading to recruitment of the ESCRT machinery and subsequent degradation in the lysosomes (PubMed:33996800). Deubiquitinated by UCHL1 leading to the inhibition of its degradation (By similarity). {ECO:0000250|UniProtKB:Q01279, ECO:0000269|PubMed:16543144, ECO:0000269|PubMed:22179831, ECO:0000269|PubMed:22298428, ECO:0000269|PubMed:27153536, ECO:0000269|PubMed:33996800}.; PTM: Palmitoylated on Cys residues by ZDHHC20. Palmitoylation inhibits internalization after ligand binding, and increases the persistence of tyrosine-phosphorylated EGFR at the cell membrane. Palmitoylation increases the amplitude and duration of EGFR signaling. {ECO:0000269|PubMed:27153536}.; PTM: Methylated. Methylation at Arg-1199 by PRMT5 stimulates phosphorylation at Tyr-1197. {ECO:0000269|PubMed:19563760, ECO:0000269|PubMed:19836242, ECO:0000269|PubMed:21258366}.
132	P00533	EGFR_HUMAN_Y1172_M1	1	1	K.GSHQISLDNPDY#QQDFFPK.E	sp|P00533|EGFR_HUMAN-Y1172	19.4925	19.9118	19.6653	19.9355	18.4469	18.6602	18.9784	18.8474	19.6232	18.9578	18.9071	18.8515	19.2353	19.2057	18.886	18.9675	0.000632506	0.00507164	-1.01802	EGFR_HUMAN	Epidermal growth factor receptor (EC 2.7.10.1) (Proto-oncogene c-ErbB-1) (Receptor tyrosine-protein kinase erbB-1)	EGFR ERBB ERBB1 HER1	ACT_SITE 837; /note="Proton acceptor"; /evidence="ECO:0000255|PROSITE-ProRule:PRU00159, ECO:0000255|PROSITE-ProRule:PRU10028"	SUBCELLULAR LOCATION: Cell membrane {ECO:0000269|PubMed:17182860, ECO:0000269|PubMed:20462955, ECO:0000269|PubMed:23589287, ECO:0000269|PubMed:26918609, ECO:0000269|PubMed:27153536, ECO:0000269|PubMed:2790960, ECO:0000269|PubMed:35538033}; Single-pass type I membrane protein {ECO:0000269|PubMed:27153536}. Endoplasmic reticulum membrane {ECO:0000269|PubMed:27153536}; Single-pass type I membrane protein. Golgi apparatus membrane; Single-pass type I membrane protein. Nucleus membrane; Single-pass type I membrane protein. Endosome {ECO:0000269|PubMed:17182860, ECO:0000269|PubMed:27153536}. Endosome membrane. Nucleus {ECO:0000269|PubMed:17115032, ECO:0000269|PubMed:17909029, ECO:0000269|PubMed:20551055, ECO:0000269|PubMed:20674546}. Note=In response to EGF, translocated from the cell membrane to the nucleus via Golgi and ER (PubMed:17909029, PubMed:20674546). Endocytosed upon activation by ligand (PubMed:17182860, PubMed:17909029, PubMed:27153536, PubMed:2790960). Colocalized with GPER1 in the nucleus of estrogen agonist-induced cancer-associated fibroblasts (CAF) (PubMed:20551055). {ECO:0000269|PubMed:17182860, ECO:0000269|PubMed:17909029, ECO:0000269|PubMed:20674546, ECO:0000269|PubMed:27153536, ECO:0000269|PubMed:2790960}.; SUBCELLULAR LOCATION: [Isoform 2]: Secreted.	PTM: Phosphorylated on Tyr residues in response to EGF (PubMed:20462955, PubMed:27153536). Phosphorylation at Ser-695 is partial and occurs only if Thr-693 is phosphorylated. Phosphorylation at Thr-678 and Thr-693 by PRKD1 inhibits EGF-induced MAPK8/JNK1 activation. Dephosphorylation by PTPRJ prevents endocytosis and stabilizes the receptor at the plasma membrane. Autophosphorylation at Tyr-1197 is stimulated by methylation at Arg-1199 and enhances interaction with PTPN6. Autophosphorylation at Tyr-1092 and/or Tyr-1110 recruits STAT3. Dephosphorylated by PTPN1 and PTPN2. {ECO:0000269|PubMed:10523301, ECO:0000269|PubMed:12873986, ECO:0000269|PubMed:16083266, ECO:0000269|PubMed:19563760, ECO:0000269|PubMed:19836242, ECO:0000269|PubMed:20462955, ECO:0000269|PubMed:21258366, ECO:0000269|PubMed:2543678, ECO:0000269|PubMed:27153536, ECO:0000269|PubMed:3138233}.; PTM: Monoubiquitinated and polyubiquitinated upon EGF stimulation; which does not affect tyrosine kinase activity or signaling capacity but may play a role in lysosomal targeting (PubMed:27153536). Polyubiquitin linkage is mainly through 'Lys-63', but linkage through 'Lys-48', 'Lys-11' and 'Lys-29' also occurs. Deubiquitination by OTUD7B prevents degradation. Ubiquitinated by RNF115 and RNF126 (By similarity). Ubiquitinated by ZNRF1 or CBL at different lysines in response to EGF stimulation; leading to recruitment of the ESCRT machinery and subsequent degradation in the lysosomes (PubMed:33996800). Deubiquitinated by UCHL1 leading to the inhibition of its degradation (By similarity). {ECO:0000250|UniProtKB:Q01279, ECO:0000269|PubMed:16543144, ECO:0000269|PubMed:22179831, ECO:0000269|PubMed:22298428, ECO:0000269|PubMed:27153536, ECO:0000269|PubMed:33996800}.; PTM: Palmitoylated on Cys residues by ZDHHC20. Palmitoylation inhibits internalization after ligand binding, and increases the persistence of tyrosine-phosphorylated EGFR at the cell membrane. Palmitoylation increases the amplitude and duration of EGFR signaling. {ECO:0000269|PubMed:27153536}.; PTM: Methylated. Methylation at Arg-1199 by PRMT5 stimulates phosphorylation at Tyr-1197. {ECO:0000269|PubMed:19563760, ECO:0000269|PubMed:19836242, ECO:0000269|PubMed:21258366}.
133	P00533	EGFR_HUMAN_Y1197_M1	1	1	K.GSTAENAEY#LR.V	sp|P00533|EGFR_HUMAN-Y1197	20.2391	21.1747	20.9486	21.0005	18.4973	18.7436	18.703	18.77	19.707	18.5626	18.4626	18.7916	19.2	19.2389	19.055	19.128	5.66343e-05	0.00127825	-2.16225	EGFR_HUMAN	Epidermal growth factor receptor (EC 2.7.10.1) (Proto-oncogene c-ErbB-1) (Receptor tyrosine-protein kinase erbB-1)	EGFR ERBB ERBB1 HER1	ACT_SITE 837; /note="Proton acceptor"; /evidence="ECO:0000255|PROSITE-ProRule:PRU00159, ECO:0000255|PROSITE-ProRule:PRU10028"	SUBCELLULAR LOCATION: Cell membrane {ECO:0000269|PubMed:17182860, ECO:0000269|PubMed:20462955, ECO:0000269|PubMed:23589287, ECO:0000269|PubMed:26918609, ECO:0000269|PubMed:27153536, ECO:0000269|PubMed:2790960, ECO:0000269|PubMed:35538033}; Single-pass type I membrane protein {ECO:0000269|PubMed:27153536}. Endoplasmic reticulum membrane {ECO:0000269|PubMed:27153536}; Single-pass type I membrane protein. Golgi apparatus membrane; Single-pass type I membrane protein. Nucleus membrane; Single-pass type I membrane protein. Endosome {ECO:0000269|PubMed:17182860, ECO:0000269|PubMed:27153536}. Endosome membrane. Nucleus {ECO:0000269|PubMed:17115032, ECO:0000269|PubMed:17909029, ECO:0000269|PubMed:20551055, ECO:0000269|PubMed:20674546}. Note=In response to EGF, translocated from the cell membrane to the nucleus via Golgi and ER (PubMed:17909029, PubMed:20674546). Endocytosed upon activation by ligand (PubMed:17182860, PubMed:17909029, PubMed:27153536, PubMed:2790960). Colocalized with GPER1 in the nucleus of estrogen agonist-induced cancer-associated fibroblasts (CAF) (PubMed:20551055). {ECO:0000269|PubMed:17182860, ECO:0000269|PubMed:17909029, ECO:0000269|PubMed:20674546, ECO:0000269|PubMed:27153536, ECO:0000269|PubMed:2790960}.; SUBCELLULAR LOCATION: [Isoform 2]: Secreted.	PTM: Phosphorylated on Tyr residues in response to EGF (PubMed:20462955, PubMed:27153536). Phosphorylation at Ser-695 is partial and occurs only if Thr-693 is phosphorylated. Phosphorylation at Thr-678 and Thr-693 by PRKD1 inhibits EGF-induced MAPK8/JNK1 activation. Dephosphorylation by PTPRJ prevents endocytosis and stabilizes the receptor at the plasma membrane. Autophosphorylation at Tyr-1197 is stimulated by methylation at Arg-1199 and enhances interaction with PTPN6. Autophosphorylation at Tyr-1092 and/or Tyr-1110 recruits STAT3. Dephosphorylated by PTPN1 and PTPN2. {ECO:0000269|PubMed:10523301, ECO:0000269|PubMed:12873986, ECO:0000269|PubMed:16083266, ECO:0000269|PubMed:19563760, ECO:0000269|PubMed:19836242, ECO:0000269|PubMed:20462955, ECO:0000269|PubMed:21258366, ECO:0000269|PubMed:2543678, ECO:0000269|PubMed:27153536, ECO:0000269|PubMed:3138233}.; PTM: Monoubiquitinated and polyubiquitinated upon EGF stimulation; which does not affect tyrosine kinase activity or signaling capacity but may play a role in lysosomal targeting (PubMed:27153536). Polyubiquitin linkage is mainly through 'Lys-63', but linkage through 'Lys-48', 'Lys-11' and 'Lys-29' also occurs. Deubiquitination by OTUD7B prevents degradation. Ubiquitinated by RNF115 and RNF126 (By similarity). Ubiquitinated by ZNRF1 or CBL at different lysines in response to EGF stimulation; leading to recruitment of the ESCRT machinery and subsequent degradation in the lysosomes (PubMed:33996800). Deubiquitinated by UCHL1 leading to the inhibition of its degradation (By similarity). {ECO:0000250|UniProtKB:Q01279, ECO:0000269|PubMed:16543144, ECO:0000269|PubMed:22179831, ECO:0000269|PubMed:22298428, ECO:0000269|PubMed:27153536, ECO:0000269|PubMed:33996800}.; PTM: Palmitoylated on Cys residues by ZDHHC20. Palmitoylation inhibits internalization after ligand binding, and increases the persistence of tyrosine-phosphorylated EGFR at the cell membrane. Palmitoylation increases the amplitude and duration of EGFR signaling. {ECO:0000269|PubMed:27153536}.; PTM: Methylated. Methylation at Arg-1199 by PRMT5 stimulates phosphorylation at Tyr-1197. {ECO:0000269|PubMed:19563760, ECO:0000269|PubMed:19836242, ECO:0000269|PubMed:21258366}.
134	P00533	EGFR_HUMAN_Y727_M1	1	1	K.VLGSGAFGTVY#K.G	sp|P00533|EGFR_HUMAN-Y727	19.0487	19.4588	19.5418	19.6041	17.3426	17.7126	17.7119	17.7311	18.5906	17.9314	17.6089	17.9237	18.4884	18.2772	18.2499	18.1189	2.69566e-05	0.000863266	-1.78881	EGFR_HUMAN	Epidermal growth factor receptor (EC 2.7.10.1) (Proto-oncogene c-ErbB-1) (Receptor tyrosine-protein kinase erbB-1)	EGFR ERBB ERBB1 HER1	ACT_SITE 837; /note="Proton acceptor"; /evidence="ECO:0000255|PROSITE-ProRule:PRU00159, ECO:0000255|PROSITE-ProRule:PRU10028"	SUBCELLULAR LOCATION: Cell membrane {ECO:0000269|PubMed:17182860, ECO:0000269|PubMed:20462955, ECO:0000269|PubMed:23589287, ECO:0000269|PubMed:26918609, ECO:0000269|PubMed:27153536, ECO:0000269|PubMed:2790960, ECO:0000269|PubMed:35538033}; Single-pass type I membrane protein {ECO:0000269|PubMed:27153536}. Endoplasmic reticulum membrane {ECO:0000269|PubMed:27153536}; Single-pass type I membrane protein. Golgi apparatus membrane; Single-pass type I membrane protein. Nucleus membrane; Single-pass type I membrane protein. Endosome {ECO:0000269|PubMed:17182860, ECO:0000269|PubMed:27153536}. Endosome membrane. Nucleus {ECO:0000269|PubMed:17115032, ECO:0000269|PubMed:17909029, ECO:0000269|PubMed:20551055, ECO:0000269|PubMed:20674546}. Note=In response to EGF, translocated from the cell membrane to the nucleus via Golgi and ER (PubMed:17909029, PubMed:20674546). Endocytosed upon activation by ligand (PubMed:17182860, PubMed:17909029, PubMed:27153536, PubMed:2790960). Colocalized with GPER1 in the nucleus of estrogen agonist-induced cancer-associated fibroblasts (CAF) (PubMed:20551055). {ECO:0000269|PubMed:17182860, ECO:0000269|PubMed:17909029, ECO:0000269|PubMed:20674546, ECO:0000269|PubMed:27153536, ECO:0000269|PubMed:2790960}.; SUBCELLULAR LOCATION: [Isoform 2]: Secreted.	PTM: Phosphorylated on Tyr residues in response to EGF (PubMed:20462955, PubMed:27153536). Phosphorylation at Ser-695 is partial and occurs only if Thr-693 is phosphorylated. Phosphorylation at Thr-678 and Thr-693 by PRKD1 inhibits EGF-induced MAPK8/JNK1 activation. Dephosphorylation by PTPRJ prevents endocytosis and stabilizes the receptor at the plasma membrane. Autophosphorylation at Tyr-1197 is stimulated by methylation at Arg-1199 and enhances interaction with PTPN6. Autophosphorylation at Tyr-1092 and/or Tyr-1110 recruits STAT3. Dephosphorylated by PTPN1 and PTPN2. {ECO:0000269|PubMed:10523301, ECO:0000269|PubMed:12873986, ECO:0000269|PubMed:16083266, ECO:0000269|PubMed:19563760, ECO:0000269|PubMed:19836242, ECO:0000269|PubMed:20462955, ECO:0000269|PubMed:21258366, ECO:0000269|PubMed:2543678, ECO:0000269|PubMed:27153536, ECO:0000269|PubMed:3138233}.; PTM: Monoubiquitinated and polyubiquitinated upon EGF stimulation; which does not affect tyrosine kinase activity or signaling capacity but may play a role in lysosomal targeting (PubMed:27153536). Polyubiquitin linkage is mainly through 'Lys-63', but linkage through 'Lys-48', 'Lys-11' and 'Lys-29' also occurs. Deubiquitination by OTUD7B prevents degradation. Ubiquitinated by RNF115 and RNF126 (By similarity). Ubiquitinated by ZNRF1 or CBL at different lysines in response to EGF stimulation; leading to recruitment of the ESCRT machinery and subsequent degradation in the lysosomes (PubMed:33996800). Deubiquitinated by UCHL1 leading to the inhibition of its degradation (By similarity). {ECO:0000250|UniProtKB:Q01279, ECO:0000269|PubMed:16543144, ECO:0000269|PubMed:22179831, ECO:0000269|PubMed:22298428, ECO:0000269|PubMed:27153536, ECO:0000269|PubMed:33996800}.; PTM: Palmitoylated on Cys residues by ZDHHC20. Palmitoylation inhibits internalization after ligand binding, and increases the persistence of tyrosine-phosphorylated EGFR at the cell membrane. Palmitoylation increases the amplitude and duration of EGFR signaling. {ECO:0000269|PubMed:27153536}.; PTM: Methylated. Methylation at Arg-1199 by PRMT5 stimulates phosphorylation at Tyr-1197. {ECO:0000269|PubMed:19563760, ECO:0000269|PubMed:19836242, ECO:0000269|PubMed:21258366}.
135	P00533	EGFR_HUMAN_Y869_M1	1	2	K.EY#HAEGGK.V;K.EY#HAEGGKVPIK.W	sp|P00533|EGFR_HUMAN-Y869	22.627	23.3464	23.341	23.121	21.3238	21.252	21.205	21.3434	21.7934	21.4982	21.3245	21.368	21.9566	21.7193	21.7052	21.7717	4.09199e-05	0.00106829	-1.82781	EGFR_HUMAN	Epidermal growth factor receptor (EC 2.7.10.1) (Proto-oncogene c-ErbB-1) (Receptor tyrosine-protein kinase erbB-1)	EGFR ERBB ERBB1 HER1	ACT_SITE 837; /note="Proton acceptor"; /evidence="ECO:0000255|PROSITE-ProRule:PRU00159, ECO:0000255|PROSITE-ProRule:PRU10028"	SUBCELLULAR LOCATION: Cell membrane {ECO:0000269|PubMed:17182860, ECO:0000269|PubMed:20462955, ECO:0000269|PubMed:23589287, ECO:0000269|PubMed:26918609, ECO:0000269|PubMed:27153536, ECO:0000269|PubMed:2790960, ECO:0000269|PubMed:35538033}; Single-pass type I membrane protein {ECO:0000269|PubMed:27153536}. Endoplasmic reticulum membrane {ECO:0000269|PubMed:27153536}; Single-pass type I membrane protein. Golgi apparatus membrane; Single-pass type I membrane protein. Nucleus membrane; Single-pass type I membrane protein. Endosome {ECO:0000269|PubMed:17182860, ECO:0000269|PubMed:27153536}. Endosome membrane. Nucleus {ECO:0000269|PubMed:17115032, ECO:0000269|PubMed:17909029, ECO:0000269|PubMed:20551055, ECO:0000269|PubMed:20674546}. Note=In response to EGF, translocated from the cell membrane to the nucleus via Golgi and ER (PubMed:17909029, PubMed:20674546). Endocytosed upon activation by ligand (PubMed:17182860, PubMed:17909029, PubMed:27153536, PubMed:2790960). Colocalized with GPER1 in the nucleus of estrogen agonist-induced cancer-associated fibroblasts (CAF) (PubMed:20551055). {ECO:0000269|PubMed:17182860, ECO:0000269|PubMed:17909029, ECO:0000269|PubMed:20674546, ECO:0000269|PubMed:27153536, ECO:0000269|PubMed:2790960}.; SUBCELLULAR LOCATION: [Isoform 2]: Secreted.	PTM: Phosphorylated on Tyr residues in response to EGF (PubMed:20462955, PubMed:27153536). Phosphorylation at Ser-695 is partial and occurs only if Thr-693 is phosphorylated. Phosphorylation at Thr-678 and Thr-693 by PRKD1 inhibits EGF-induced MAPK8/JNK1 activation. Dephosphorylation by PTPRJ prevents endocytosis and stabilizes the receptor at the plasma membrane. Autophosphorylation at Tyr-1197 is stimulated by methylation at Arg-1199 and enhances interaction with PTPN6. Autophosphorylation at Tyr-1092 and/or Tyr-1110 recruits STAT3. Dephosphorylated by PTPN1 and PTPN2. {ECO:0000269|PubMed:10523301, ECO:0000269|PubMed:12873986, ECO:0000269|PubMed:16083266, ECO:0000269|PubMed:19563760, ECO:0000269|PubMed:19836242, ECO:0000269|PubMed:20462955, ECO:0000269|PubMed:21258366, ECO:0000269|PubMed:2543678, ECO:0000269|PubMed:27153536, ECO:0000269|PubMed:3138233}.; PTM: Monoubiquitinated and polyubiquitinated upon EGF stimulation; which does not affect tyrosine kinase activity or signaling capacity but may play a role in lysosomal targeting (PubMed:27153536). Polyubiquitin linkage is mainly through 'Lys-63', but linkage through 'Lys-48', 'Lys-11' and 'Lys-29' also occurs. Deubiquitination by OTUD7B prevents degradation. Ubiquitinated by RNF115 and RNF126 (By similarity). Ubiquitinated by ZNRF1 or CBL at different lysines in response to EGF stimulation; leading to recruitment of the ESCRT machinery and subsequent degradation in the lysosomes (PubMed:33996800). Deubiquitinated by UCHL1 leading to the inhibition of its degradation (By similarity). {ECO:0000250|UniProtKB:Q01279, ECO:0000269|PubMed:16543144, ECO:0000269|PubMed:22179831, ECO:0000269|PubMed:22298428, ECO:0000269|PubMed:27153536, ECO:0000269|PubMed:33996800}.; PTM: Palmitoylated on Cys residues by ZDHHC20. Palmitoylation inhibits internalization after ligand binding, and increases the persistence of tyrosine-phosphorylated EGFR at the cell membrane. Palmitoylation increases the amplitude and duration of EGFR signaling. {ECO:0000269|PubMed:27153536}.; PTM: Methylated. Methylation at Arg-1199 by PRMT5 stimulates phosphorylation at Tyr-1197. {ECO:0000269|PubMed:19563760, ECO:0000269|PubMed:19836242, ECO:0000269|PubMed:21258366}.
136	P02545	LMNA_HUMAN_S423_M1	1	2	K.LES#TESR.S;R.KLES#TESR.S	sp|P02545|LMNA_HUMAN-S423	20.6572	20.9497	20.6891	20.9566	22.2602	22.2925	22.0265	22.0258	23.3153	22.9734	23.4176	23.0728	23.613	23.5046	23.5077	23.5556	1.76121e-05	0.000711295	1.33814	LMNA_HUMAN	Prelamin-A/C [Cleaved into: Lamin-A/C (70 kDa lamin) (Renal carcinoma antigen NY-REN-32)]	LMNA LMN1		SUBCELLULAR LOCATION: Nucleus lamina {ECO:0000269|PubMed:2188730, ECO:0000269|PubMed:2344612, ECO:0000269|PubMed:24741066, ECO:0000269|PubMed:37788673, ECO:0000269|PubMed:37832547, ECO:0000305|PubMed:10080180}. Nucleus envelope {ECO:0000269|PubMed:29599122, ECO:0000269|PubMed:37788673, ECO:0000269|PubMed:37832547}. Nucleus, nucleoplasm {ECO:0000269|PubMed:15372542, ECO:0000269|PubMed:24741066, ECO:0000269|PubMed:31548606}. Nucleus matrix {ECO:0000269|PubMed:31548606}. Note=Farnesylation of prelamin-A/C facilitates nuclear envelope targeting and subsequent cleavage by ZMPSTE24/FACE1 to remove the farnesyl group produces mature lamin-A/C, which can then be inserted into the nuclear lamina (PubMed:15317753). EMD is required for proper localization of non-farnesylated prelamin-A/C (PubMed:19323649). Also localizes to the micronuclear envelope in response to response to genome instability (PubMed:37788673). {ECO:0000269|PubMed:15317753, ECO:0000269|PubMed:19323649, ECO:0000269|PubMed:37788673}.; SUBCELLULAR LOCATION: [Isoform C]: Nucleus speckle {ECO:0000269|PubMed:16061563}.	PTM: Proteolytic cleavage of the C-terminal of 18 residues of prelamin-A/C results in the production of lamin-A/C (PubMed:20458013, PubMed:8175923, PubMed:9030603). The prelamin-A/C maturation pathway includes farnesylation of CAAX motif by protein farnesyltransferase (FNTA and FNTB), removal of the last three amino acids (-AAX) by RCE1/FACE2 and/or ZMPSTE24, methylation of the C-terminal cysteine by ICMT and endoproteolytic removal of the last 15 C-terminal amino acids by ZMPSTE24 (PubMed:20458013, PubMed:8175923, PubMed:9030603). Proteolytic cleavage requires prior farnesylation and methylation, and absence of these blocks cleavage (PubMed:20458013, PubMed:8175923, PubMed:9030603). {ECO:0000269|PubMed:20458013, ECO:0000269|PubMed:8175923, ECO:0000269|PubMed:9030603}.; PTM: Farnesylation of prelamin-A/C facilitates nuclear envelope targeting. {ECO:0000269|PubMed:15317753, ECO:0000269|PubMed:22355414}.; PTM: Phosphorylation plays a key role in lamin organization, subcellular localization and nuclear envelope disintegration (PubMed:2188730, PubMed:2344612, PubMed:24741066, PubMed:37788673, PubMed:37832547). Phosphorylation by CDK1 at Ser-22 and Ser-392 at the onset of mitosis drives lamin disassembly and nuclear envelope breakdown (PubMed:2188730, PubMed:2344612). Phosphorylation at Ser-22 and Ser-392 during interphase promotes localization to the nucleoplasm and regulates lamina assembly (PubMed:24741066). Phosphorylation at Ser-22, Ser-392 and Ser-628 during interphase causes redistribution between the nucleus and the cytoplasm (PubMed:24741066). Phosphorylation at Ser-22 by CDK1 regulates matrix stiffness (PubMed:25127216). Phosphorylation status of Ser-22 determines its localization between double-strand break (DSB) sites and the nuclear matrix (PubMed:31548606). Phosphorylated by ATR at Ser-282 in response to DNA damage, leading to lamin disassembly and nuclear envelope rupture (PubMed:37832547). Phosphorylation also regulates stability in micronuclei arising from genome instability: phosphorylation at Ser-395 by ATR in response to genome instability and double-stranded DNA breaks primes LMNA for subsequent phosphorylation at Ser-392 by CDK1 and micronuclei envelope rupture (PubMed:37788673). The rupture of micronuclear envelope triggers the cGAS-STING pathway thereby activating the type I interferon response and innate immunity (PubMed:37788673). {ECO:0000269|PubMed:2188730, ECO:0000269|PubMed:2344612, ECO:0000269|PubMed:24741066, ECO:0000269|PubMed:25127216, ECO:0000269|PubMed:31548606, ECO:0000269|PubMed:37788673, ECO:0000269|PubMed:37832547}.; PTM: Acetylation by KAT8 is required for nuclear architecture. {ECO:0000250|UniProtKB:P48678}.; PTM: Sumoylation is necessary for the localization to the nuclear envelope. {ECO:0000269|PubMed:18606848}.
137	P04035	HMDH_HUMAN_S504_M1	1	1	K.KLS#EPSSLQYLPYR.D	sp|P04035|HMDH_HUMAN-S504	19.1054	19.0535	18.8927	18.8071	20.4327	20.5411	20.7322	20.6976	20.4795	20.5013	20.6852	20.7012	20.7981	20.5785	20.7177	20.9095	3.01552e-06	0.000377689	1.63619	HMDH_HUMAN	3-hydroxy-3-methylglutaryl-coenzyme A reductase (HMG-CoA reductase) (EC 1.1.1.34)	HMGCR	ACT_SITE 559; /note="Charge relay system"; /evidence="ECO:0000303|PubMed:10698924, ECO:0000303|PubMed:11349148"; ACT_SITE 691; /note="Charge relay system"; /evidence="ECO:0000303|PubMed:10698924, ECO:0000303|PubMed:11349148"; ACT_SITE 767; /note="Charge relay system"; /evidence="ECO:0000303|PubMed:10698924, ECO:0000303|PubMed:11349148"; ACT_SITE 866; /note="Proton donor"; /evidence="ECO:0000255|PROSITE-ProRule:PRU10003"	SUBCELLULAR LOCATION: Endoplasmic reticulum membrane {ECO:0000269|PubMed:17180682, ECO:0000305|PubMed:2991281}; Multi-pass membrane protein {ECO:0000250|UniProtKB:P00347}. Peroxisome membrane {ECO:0000269|PubMed:17180682}; Multi-pass membrane protein {ECO:0000250|UniProtKB:P00347}.	PTM: N-glycosylated. Deglycosylated by NGLY1 on release from the endoplasmic reticulum (ER) in a sterol-mediated manner. {ECO:0000269|PubMed:19458199}.; PTM: Undergoes sterol-mediated ubiquitination and ER-associated degradation (ERAD) (PubMed:12535518, PubMed:19458199, PubMed:21778231). Accumulation of sterols in the endoplasmic reticulum (ER) membrane, triggers binding of the reductase to the ER membrane protein INSIG1 or INSIG2 (PubMed:12535518, PubMed:19458199, PubMed:21778231, PubMed:22143767). The INSIG1 binding leads to the recruitment of the ubiquitin ligase, AMFR/gp78, RNF139 or RNF145, initiating ubiquitination of the reductase (PubMed:12535518, PubMed:19458199, PubMed:21778231). The ubiquitinated reductase is then extracted from the ER membrane and delivered to cytosolic 26S proteosomes by a mechanism probably mediated by the ATPase Valosin-containing protein VCP/p97 (PubMed:12535518, PubMed:19458199, PubMed:21778231). The INSIG2-binding leads to the recruitment of the ubiquitin ligase RNF139, initiating ubiquitination of the reductase (PubMed:22143767). Lys-248 is the main site of ubiquitination (PubMed:19458199). Ubiquitination is enhanced by the presence of a geranylgeranylated protein (PubMed:21778231). {ECO:0000269|PubMed:12535518, ECO:0000269|PubMed:19458199, ECO:0000269|PubMed:21778231, ECO:0000269|PubMed:22143767}.; PTM: Phosphorylated. Phosphorylation at Ser-872 reduces the catalytic activity. {ECO:0000250|UniProtKB:P00347}.
138	P04075	ALDOA_HUMAN_Y328_M1	1	1	K.AAQEEY#VKR.A	sp|P04075|ALDOA_HUMAN-Y328	19.9365	20.1828	20.3862	20.7526	18.4075	18.5377	18.667	18.4745	19.5109	18.7987	18.3424	18.8132	18.9482	19.1121	18.9848	18.9307	6.15345e-05	0.00132797	-1.79287	ALDOA_HUMAN	Fructose-bisphosphate aldolase A (EC 4.1.2.13) (Lung cancer antigen NY-LU-1) (Muscle-type aldolase)	ALDOA ALDA	ACT_SITE 188; /note="Proton acceptor"; /evidence="ECO:0000250|UniProtKB:P00883"; ACT_SITE 230; /note="Schiff-base intermediate with dihydroxyacetone-P"; /evidence="ECO:0000250|UniProtKB:P00883"	SUBCELLULAR LOCATION: Cytoplasm, myofibril, sarcomere, I band {ECO:0000250|UniProtKB:P00883}. Cytoplasm, myofibril, sarcomere, M line {ECO:0000250|UniProtKB:P00883}. Note=In skeletal muscle, accumulates around the M line and within the I band, colocalizing with FBP2 on both sides of the Z line in the absence of Ca(2+). {ECO:0000250|UniProtKB:P00883}.	PTM: Phosphorylated at Ser-39 in response to beta-arrestin-1 (ARRB1) signaling, promoting the fructose-bisphosphate aldolase activity, leading to enhanced glycolysis and improved glucose tolerance. {ECO:0000250|UniProtKB:P05064}.
139	P04083	ANXA1_HUMAN_Y207_M1	1	1	R.ALY#EAGER.R	sp|P04083|ANXA1_HUMAN-Y207	18.639	18.8858	18.8586	19.0794	17.692	17.9304	17.9728	17.7665	18.4879	18.0834	17.8851	18.2141	18.3399	18.2941	18.2725	18.17	9.58373e-05	0.00167455	-1.02525	ANXA1_HUMAN	Annexin A1 (Annexin I) (Annexin-1) (Calpactin II) (Calpactin-2) (Chromobindin-9) (Lipocortin I) (Phospholipase A2 inhibitory protein) (p35) [Cleaved into: Annexin Ac2-26]	ANXA1 ANX1 LPC1		SUBCELLULAR LOCATION: Nucleus {ECO:0000269|PubMed:10772777, ECO:0000269|PubMed:19625660}. Cytoplasm {ECO:0000269|PubMed:10772777, ECO:0000269|PubMed:17008549, ECO:0000269|PubMed:19625660}. Cell projection, cilium {ECO:0000250|UniProtKB:P46193}. Cell membrane {ECO:0000269|PubMed:10772777}. Membrane {ECO:0000269|PubMed:17008549, ECO:0000269|PubMed:2532504, ECO:0000269|PubMed:8557678}; Peripheral membrane protein {ECO:0000269|PubMed:2532504, ECO:0000269|PubMed:8557678}. Endosome membrane {ECO:0000250|UniProtKB:P07150}; Peripheral membrane protein {ECO:0000250|UniProtKB:P07150}. Basolateral cell membrane {ECO:0000250|UniProtKB:P51662}. Apical cell membrane {ECO:0000250|UniProtKB:P10107}. Lateral cell membrane {ECO:0000250|UniProtKB:P10107}. Secreted {ECO:0000269|PubMed:17008549, ECO:0000269|PubMed:19625660, ECO:0000269|PubMed:25664854}. Secreted, extracellular space {ECO:0000269|PubMed:25664854}. Cell membrane {ECO:0000269|PubMed:10772777, ECO:0000269|PubMed:19625660, ECO:0000269|PubMed:25664854}; Peripheral membrane protein {ECO:0000269|PubMed:10772777, ECO:0000269|PubMed:19625660, ECO:0000269|PubMed:25664854}; Extracellular side {ECO:0000269|PubMed:10772777, ECO:0000269|PubMed:19625660, ECO:0000269|PubMed:25664854}. Secreted, extracellular exosome {ECO:0000269|PubMed:25664854}. Cytoplasmic vesicle, secretory vesicle lumen {ECO:0000269|PubMed:10772777}. Cell projection, phagocytic cup {ECO:0000250|UniProtKB:P10107}. Early endosome {ECO:0000250|UniProtKB:P19619}. Cytoplasmic vesicle membrane {ECO:0000250|UniProtKB:P19619}; Peripheral membrane protein {ECO:0000250|UniProtKB:P19619}. Note=Secreted, at least in part via exosomes and other secretory vesicles. Detected in exosomes and other extracellular vesicles (PubMed:25664854). Alternatively, the secretion is dependent on protein unfolding and facilitated by the cargo receptor TMED10; it results in the protein translocation from the cytoplasm into ERGIC (endoplasmic reticulum-Golgi intermediate compartment) followed by vesicle entry and secretion (PubMed:32272059). Detected in gelatinase granules in resting neutrophils (PubMed:10772777). Secretion is increased in response to wounding and inflammation (PubMed:25664854). Secretion is increased upon T-cell activation (PubMed:17008549). Neutrophil adhesion to endothelial cells stimulates secretion via gelatinase granules, but foreign particle phagocytosis has no effect (PubMed:10772777). Colocalizes with actin fibers at phagocytic cups (By similarity). Displays calcium-dependent binding to phospholipid membranes (PubMed:2532504, PubMed:8557678). {ECO:0000250|UniProtKB:P10107, ECO:0000269|PubMed:10772777, ECO:0000269|PubMed:17008549, ECO:0000269|PubMed:2532504, ECO:0000269|PubMed:25664854, ECO:0000269|PubMed:32272059, ECO:0000269|PubMed:8557678}.	PTM: Phosphorylated by protein kinase C, EGFR and TRPM7 (PubMed:15485879, PubMed:2457390). Phosphorylated in response to EGF treatment (PubMed:2532504). {ECO:0000269|PubMed:15485879, ECO:0000269|PubMed:2457390, ECO:0000269|PubMed:2532504}.; PTM: Sumoylated. {ECO:0000250|UniProtKB:P10107}.; PTM: Proteolytically cleaved by cathepsin CTSG to release the active N-terminal peptide Ac2-26. {ECO:0000269|PubMed:22879591}.
140	P04150	GCR_HUMAN_S134_M1	1	1	R.STS#VPENPK.S	sp|P04150|GCR_HUMAN-S134	18.3132	17.7607	17.6758	18.0556	19.2505	19.4754	19.3801	19.2684	19.4327	19.4072	19.4932	19.2104	19.5316	19.6266	19.5267	19.5391	0.000105202	0.00176549	1.3923	GCR_HUMAN	Glucocorticoid receptor (GR) (Nuclear receptor subfamily 3 group C member 1)	NR3C1 GRL		SUBCELLULAR LOCATION: [Isoform Alpha]: Cytoplasm {ECO:0000269|PubMed:15769988, ECO:0000269|PubMed:17635946, ECO:0000269|PubMed:18838540, ECO:0000269|PubMed:27120390, ECO:0000269|PubMed:30698747, ECO:0000269|PubMed:8621628}. Nucleus {ECO:0000269|PubMed:15769988, ECO:0000269|PubMed:17635946, ECO:0000269|PubMed:18838540, ECO:0000269|PubMed:27120390, ECO:0000269|PubMed:30698747, ECO:0000269|PubMed:8621628}. Mitochondrion {ECO:0000269|PubMed:21664385}. Cytoplasm, cytoskeleton, spindle {ECO:0000269|PubMed:25847991}. Cytoplasm, cytoskeleton, microtubule organizing center, centrosome {ECO:0000269|PubMed:25847991}. Chromosome {ECO:0000250|UniProtKB:P06537}. Nucleus, nucleoplasm {ECO:0000250|UniProtKB:P06537}. Note=After ligand activation, translocates from the cytoplasm to the nucleus (PubMed:30698747). The hormone-occupied receptor undergoes rapid exchange between chromatin and the nucleoplasmic compartment (By similarity). In the presence of NR1D1 shows a time-dependent subcellular localization, localizing to the cytoplasm at ZT8 and to the nucleus at ZT20 (By similarity). Lacks this diurnal pattern of localization in the absence of NR1D1, localizing to both nucleus and the cytoplasm at ZT8 and ZT20 (By similarity). Upon dexamethasone binding associates with the glucocorticoid response elements of target genes (By similarity). {ECO:0000250|UniProtKB:P06537, ECO:0000269|PubMed:30698747}.; SUBCELLULAR LOCATION: [Isoform Beta]: Nucleus {ECO:0000269|PubMed:19248771, ECO:0000269|PubMed:26711253, ECO:0000269|PubMed:8621628}. Cytoplasm {ECO:0000269|PubMed:19248771, ECO:0000269|PubMed:26711253}. Note=Expressed predominantly in the nucleus with some expression also detected in the cytoplasm. {ECO:0000269|PubMed:19248771, ECO:0000269|PubMed:26711253}.; SUBCELLULAR LOCATION: [Isoform Alpha-B]: Nucleus {ECO:0000269|PubMed:15866175}. Cytoplasm {ECO:0000269|PubMed:15866175}. Note=After ligand activation, translocates from the cytoplasm to the nucleus. {ECO:0000269|PubMed:15866175}.	PTM: Acetylation by CLOCK reduces its binding to glucocorticoid response elements and its transcriptional activity. {ECO:0000269|PubMed:19141540, ECO:0000269|PubMed:21980503}.; PTM: Increased proteasome-mediated degradation in response to glucocorticoids (PubMed:11555652). Isoform Alpha-B appears to be more susceptible to proteolytic degradation than isoform Alpha (PubMed:11435610). {ECO:0000269|PubMed:11435610, ECO:0000269|PubMed:11555652}.; PTM: Phosphorylated in the absence of hormone; becomes hyperphosphorylated in the presence of glucocorticoid. The Ser-203, Ser-226 and Ser-404-phosphorylated forms are mainly cytoplasmic, and the Ser-211-phosphorylated form is nuclear (PubMed:12000743, PubMed:18838540). Phosphorylation at Ser-211 increases transcriptional activity (PubMed:12000743, PubMed:18483179). Phosphorylation at Ser-203, Ser-226 and Ser-404 decreases signaling capacity (PubMed:12000743, PubMed:18483179, PubMed:18838540). Phosphorylation at Ser-404 may protect from glucocorticoid-induced apoptosis (PubMed:18838540). Phosphorylation at Ser-203 and Ser-211 is not required in regulation of chromosome segregation (PubMed:25847991). May be dephosphorylated by PPP5C, attenuates NR3C1 action (By similarity). {ECO:0000250|UniProtKB:P06537, ECO:0000269|PubMed:12000743, ECO:0000269|PubMed:18483179, ECO:0000269|PubMed:18838540, ECO:0000269|PubMed:25847991}.; PTM: Ubiquitinated by UBR5, leading to its degradation: UBR5 specifically recognizes and binds ligand-bound NR3C1 when it is not associated with coactivators (NCOAs) (PubMed:37478846). In presence of NCOAs, the UBR5-degron is not accessible, preventing its ubiquitination and degradation (PubMed:37478846). {ECO:0000269|PubMed:37478846}.; PTM: Sumoylation at Lys-277 and Lys-293 negatively regulates its transcriptional activity (PubMed:12144530). Sumoylation at Lys-703 positively regulates its transcriptional activity in the presence of RWDD3 (By similarity). Sumoylation at Lys-277 and Lys-293 is dispensable whereas sumoylation at Lys-703 is critical for the stimulatory effect of RWDD3 on its transcriptional activity (By similarity). Heat shock increases sumoylation in a RWDD3-dependent manner (By similarity). {ECO:0000250|UniProtKB:P06536, ECO:0000269|PubMed:12144530}.
141	P04626	ERBB2_HUMAN_Y877_M1	1	2	R.LLDIDETEY#HADGGK.V;R.LLDIDETEY#HADGGKVPIK.W	sp|P04626|ERBB2_HUMAN-Y877	21.5119	22.1079	22.164	21.9939	20.9896	20.8433	20.7576	20.8642	21.177	20.9896	20.909	20.8846	21.1304	21.1333	21.1017	21.0371	0.000447721	0.00408529	-1.08074	ERBB2_HUMAN	Receptor tyrosine-protein kinase erbB-2 (EC 2.7.10.1) (Metastatic lymph node gene 19 protein) (MLN 19) (Proto-oncogene Neu) (Proto-oncogene c-ErbB-2) (Tyrosine kinase-type cell surface receptor HER2) (p185erbB2) (CD antigen CD340)	ERBB2 HER2 MLN19 NEU NGL	ACT_SITE 845; /note="Proton acceptor"; /evidence="ECO:0000255|PROSITE-ProRule:PRU00159, ECO:0000255|PROSITE-ProRule:PRU10028"	SUBCELLULAR LOCATION: Cell membrane {ECO:0000269|PubMed:32381043}; Single-pass type I membrane protein {ECO:0000255}. Cell projection, ruffle membrane {ECO:0000269|PubMed:34380438}; Single-pass type I membrane protein {ECO:0000255}. Note=Internalized from the cell membrane in response to EGF stimulation. {ECO:0000269|PubMed:32381043}.; SUBCELLULAR LOCATION: [Isoform 1]: Cell membrane {ECO:0000269|PubMed:31138794, ECO:0000269|PubMed:33497358}; Single-pass type I membrane protein {ECO:0000255}. Early endosome {ECO:0000269|PubMed:31138794}. Cytoplasm, perinuclear region. Nucleus. Note=Translocation to the nucleus requires endocytosis, probably endosomal sorting and is mediated by importin beta-1/KPNB1. Also detected in VPS35-positive endosome-to-TGN retrograde vesicles (PubMed:31138794). {ECO:0000269|PubMed:31138794}.; SUBCELLULAR LOCATION: [Isoform 2]: Cytoplasm. Nucleus.; SUBCELLULAR LOCATION: [Isoform 3]: Cytoplasm. Nucleus.	PTM: Autophosphorylated. Autophosphorylation occurs in trans, i.e. one subunit of the dimeric receptor phosphorylates tyrosine residues on the other subunit (Probable). Ligand-binding increases phosphorylation on tyrosine residues (PubMed:27134172, PubMed:33497358). Signaling via SEMA4C promotes phosphorylation at Tyr-1248 (PubMed:17554007). Dephosphorylated by PTPN12 (PubMed:27134172). {ECO:0000269|PubMed:17554007, ECO:0000269|PubMed:27134172, ECO:0000269|PubMed:33497358, ECO:0000305}.
142	P04792	HSPB1_HUMAN_S15_M1	1	2	R.GPS#WDPFRDWYPH.S;R.GPS#WDPFRDWYPHSR.L	sp|P04792|HSPB1_HUMAN-S15	20.3271	19.4975	19.4887	19.7233	21.3787	21.8367	21.4999	21.5364	21.8107	21.9255	21.9896	21.8407	21.9165	22.2882	22.0305	22.0956	0.000176012	0.0023483	1.80377	HSPB1_HUMAN	Heat shock protein beta-1 (HspB1) (28 kDa heat shock protein) (Estrogen-regulated 24 kDa protein) (Heat shock 27 kDa protein) (HSP 27) (Heat shock protein family B member 1) (Stress-responsive protein 27) (SRP27)	HSPB1 HSP27 HSP28		SUBCELLULAR LOCATION: Cytoplasm {ECO:0000269|PubMed:10777697, ECO:0000269|PubMed:28144995}. Nucleus {ECO:0000269|PubMed:19464326}. Cytoplasm, cytoskeleton, spindle {ECO:0000269|PubMed:10777697}. Note=Cytoplasmic in interphase cells. Colocalizes with mitotic spindles in mitotic cells. Translocates to the nucleus during heat shock and resides in sub-nuclear structures known as SC35 speckles or nuclear splicing speckles. {ECO:0000269|PubMed:19464326}.	PTM: Phosphorylated upon exposure to protein kinase C activators and heat shock (PubMed:8325890). Phosphorylation by MAPKAPK2 and MAPKAPK3 in response to stress dissociates HSPB1 from large small heat-shock protein (sHsps) oligomers and impairs its chaperone activity and ability to protect against oxidative stress effectively. Phosphorylation by MAPKAPK5 in response to PKA stimulation induces F-actin rearrangement (PubMed:1332886, PubMed:19166925, PubMed:8093612). {ECO:0000269|PubMed:1332886, ECO:0000269|PubMed:19166925, ECO:0000269|PubMed:8093612, ECO:0000269|PubMed:8325890}.
143	P04920	B3A2_HUMAN_T257_M1	1	2	R.VPT#DEIEAQTLATADLDLM*K.S;R.VPT#DEIEAQTLATADLDLMK.S	sp|P04920|B3A2_HUMAN-T257	18.509	18.5364	18.2199	18.1598	19.8281	19.7785	20.6116	20.589	19.9464	20.0103	20.1462	20.2368	19.9424	19.9721	19.7019	19.7513	0.000316508	0.00331454	1.84553	B3A2_HUMAN	Anion exchange protein 2 (AE 2) (Anion exchanger 2) (Non-erythroid band 3-like protein) (BND3L) (Solute carrier family 4 member 2)	SLC4A2 AE2 EPB3L1 HKB3 MPB3L		SUBCELLULAR LOCATION: [Isoform A]: Apical cell membrane {ECO:0000269|PubMed:15184086}; Multi-pass membrane protein {ECO:0000255}. Basolateral cell membrane {ECO:0000269|PubMed:15184086}; Multi-pass membrane protein {ECO:0000255}.; SUBCELLULAR LOCATION: [Isoform B1]: Apical cell membrane {ECO:0000269|PubMed:15184086}; Multi-pass membrane protein {ECO:0000255}. Basolateral cell membrane {ECO:0000269|PubMed:15184086}; Multi-pass membrane protein {ECO:0000255}.; SUBCELLULAR LOCATION: [Isoform B2]: Apical cell membrane {ECO:0000269|PubMed:15184086}; Multi-pass membrane protein {ECO:0000255}. Basolateral cell membrane {ECO:0000269|PubMed:15184086}; Multi-pass membrane protein {ECO:0000255}.
144	P05023	AT1A1_HUMAN_Y10_M1	1	1	R.DKY#EPAAVSEQGDKK.G	sp|P05023|AT1A1_HUMAN-Y10	19.9274	20.5437	20.5051	20.9011	18.9919	18.8347	19.1351	19.0245	19.6532	19.0987	18.9262	19.1571	19.3643	19.5233	19.1158	18.8733	0.000427638	0.0039663	-1.47278	AT1A1_HUMAN	Sodium/potassium-transporting ATPase subunit alpha-1 (Na(+)/K(+) ATPase alpha-1 subunit) (EC 7.2.2.13) (Sodium pump subunit alpha-1)	ATP1A1	ACT_SITE 376; /note="4-aspartylphosphate intermediate"; /evidence="ECO:0000250"	SUBCELLULAR LOCATION: Cell membrane {ECO:0000250|UniProtKB:Q8VDN2}; Multi-pass membrane protein {ECO:0000255}. Basolateral cell membrane {ECO:0000250|UniProtKB:P06685}; Multi-pass membrane protein {ECO:0000255}. Cell membrane, sarcolemma {ECO:0000269|PubMed:7711835}; Multi-pass membrane protein {ECO:0000255}. Cell projection, axon {ECO:0000250|UniProtKB:P06685}. Melanosome {ECO:0000269|PubMed:17081065}. Note=Identified by mass spectrometry in melanosome fractions from stage I to stage IV. {ECO:0000269|PubMed:17081065}.	PTM: Phosphorylation on Tyr-10 modulates pumping activity. Phosphorylation of Ser-943 by PKA modulates the response of ATP1A1 to PKC. Dephosphorylation by protein phosphatase 2A (PP2A) following increases in intracellular sodium, leading to increase catalytic activity (By similarity). {ECO:0000250}.
145	P05114	HMGN1_HUMAN_S7_M1	1	3	K.VS#SAEGAAKEEPK.R;R.KVS#SAEGAAK.E;R.KVS#SAEGAAKEEPK.R	sp|P05114|HMGN1_HUMAN-S7	21.4522	21.2862	20.9953	21.2006	22.9264	22.7351	22.9479	23.005	23.7607	23.4862	23.9312	23.6084	23.4956	23.8938	23.4602	23.5289	5.62383e-06	0.000452378	1.67003	HMGN1_HUMAN	Non-histone chromosomal protein HMG-14 (High mobility group nucleosome-binding domain-containing protein 1)	HMGN1 HMG14		SUBCELLULAR LOCATION: Nucleus. Cytoplasm. Note=Cytoplasmic enrichment upon phosphorylation. The RNA edited version localizes to the nucleus.	PTM: Phosphorylation on Ser-21 and Ser-25 weakens binding to nucleosomes and increases the rate of H3 phosphorylation (By similarity). Phosphorylation favors cytoplasmic localization. {ECO:0000250, ECO:0000269|PubMed:10739259}.
146	P05783	K1C18_HUMAN_S23_M2	2	1	R.SLGSVQAPS#Y#GARPVSSAASVYAGAGGSGSR.I	sp|P05783|K1C18_HUMAN-S23;Y24	13.1963	12.6242	12.7521	13.4306	14.0636	14.1964	14.1998	14.049	14.1952	14.5466	14.3449	14.0737	13.8873	14.1216	14.2044	13.8278	0.00111335	0.00738573	1.12643	K1C18_HUMAN	Keratin, type I cytoskeletal 18 (Cell proliferation-inducing gene 46 protein) (Cytokeratin-18) (CK-18) (Keratin-18) (K18)	KRT18 CYK18 PIG46		SUBCELLULAR LOCATION: Nucleus matrix {ECO:0000250|UniProtKB:Q5BJY9}. Cytoplasm, perinuclear region. Nucleus, nucleolus {ECO:0000269|PubMed:22002106}. Cytoplasm {ECO:0000250|UniProtKB:Q5BJY9}.	PTM: Phosphorylation at Ser-34 increases during mitosis. Hyperphosphorylated at Ser-53 in diseased cirrhosis liver. Phosphorylation increases by IL-6. {ECO:0000269|PubMed:15368451, ECO:0000269|PubMed:16424149, ECO:0000269|PubMed:17213200, ECO:0000269|PubMed:7523419, ECO:0000269|PubMed:8609167, ECO:0000269|PubMed:9524113}.; PTM: Proteolytically cleaved by caspases during epithelial cell apoptosis. Cleavage occurs at Asp-238 by either caspase-3, caspase-6 or caspase-7. {ECO:0000269|PubMed:9298992}.; PTM: O-GlcNAcylation increases solubility, and decreases stability by inducing proteasomal degradation.
147	P05783	K1C18_HUMAN_S398_M1	1	2	R.LLEDGEDFNLGDALDS#SNSM*QTIQK.T;R.LLEDGEDFNLGDALDS#SNSMQTIQK.T	sp|P05783|K1C18_HUMAN-S398	21.4949	20.9511	21.103	20.9893	23.4907	23.6693	23.582	23.703	23.4926	23.9452	23.9193	23.845	23.4002	23.646	23.5208	23.7477	1.55849e-06	0.000307413	2.47665	K1C18_HUMAN	Keratin, type I cytoskeletal 18 (Cell proliferation-inducing gene 46 protein) (Cytokeratin-18) (CK-18) (Keratin-18) (K18)	KRT18 CYK18 PIG46		SUBCELLULAR LOCATION: Nucleus matrix {ECO:0000250|UniProtKB:Q5BJY9}. Cytoplasm, perinuclear region. Nucleus, nucleolus {ECO:0000269|PubMed:22002106}. Cytoplasm {ECO:0000250|UniProtKB:Q5BJY9}.	PTM: Phosphorylation at Ser-34 increases during mitosis. Hyperphosphorylated at Ser-53 in diseased cirrhosis liver. Phosphorylation increases by IL-6. {ECO:0000269|PubMed:15368451, ECO:0000269|PubMed:16424149, ECO:0000269|PubMed:17213200, ECO:0000269|PubMed:7523419, ECO:0000269|PubMed:8609167, ECO:0000269|PubMed:9524113}.; PTM: Proteolytically cleaved by caspases during epithelial cell apoptosis. Cleavage occurs at Asp-238 by either caspase-3, caspase-6 or caspase-7. {ECO:0000269|PubMed:9298992}.; PTM: O-GlcNAcylation increases solubility, and decreases stability by inducing proteasomal degradation.
148	P05783	K1C18_HUMAN_S401_M1	1	1	R.LLEDGEDFNLGDALDSSNS#MQTIQK.T	sp|P05783|K1C18_HUMAN-S401	17.7268	17.5165	17.4567	17.5136	18.5465	18.5875	18.5397	18.6112	18.578	18.7654	18.7692	18.8306	18.5658	18.7222	18.7504	18.7205	3.1969e-06	0.000381874	1.01785	K1C18_HUMAN	Keratin, type I cytoskeletal 18 (Cell proliferation-inducing gene 46 protein) (Cytokeratin-18) (CK-18) (Keratin-18) (K18)	KRT18 CYK18 PIG46		SUBCELLULAR LOCATION: Nucleus matrix {ECO:0000250|UniProtKB:Q5BJY9}. Cytoplasm, perinuclear region. Nucleus, nucleolus {ECO:0000269|PubMed:22002106}. Cytoplasm {ECO:0000250|UniProtKB:Q5BJY9}.	PTM: Phosphorylation at Ser-34 increases during mitosis. Hyperphosphorylated at Ser-53 in diseased cirrhosis liver. Phosphorylation increases by IL-6. {ECO:0000269|PubMed:15368451, ECO:0000269|PubMed:16424149, ECO:0000269|PubMed:17213200, ECO:0000269|PubMed:7523419, ECO:0000269|PubMed:8609167, ECO:0000269|PubMed:9524113}.; PTM: Proteolytically cleaved by caspases during epithelial cell apoptosis. Cleavage occurs at Asp-238 by either caspase-3, caspase-6 or caspase-7. {ECO:0000269|PubMed:9298992}.; PTM: O-GlcNAcylation increases solubility, and decreases stability by inducing proteasomal degradation.
149	P05783	K1C18_HUMAN_Y24_M2	2	1	R.SLGSVQAPS#Y#GARPVSSAASVYAGAGGSGSR.I	sp|P05783|K1C18_HUMAN-S23;Y24	13.1963	12.6242	12.7521	13.4306	14.0636	14.1964	14.1998	14.049	14.1952	14.5466	14.3449	14.0737	13.8873	14.1216	14.2044	13.8278	0.00111335	0.00738573	1.12643	K1C18_HUMAN	Keratin, type I cytoskeletal 18 (Cell proliferation-inducing gene 46 protein) (Cytokeratin-18) (CK-18) (Keratin-18) (K18)	KRT18 CYK18 PIG46		SUBCELLULAR LOCATION: Nucleus matrix {ECO:0000250|UniProtKB:Q5BJY9}. Cytoplasm, perinuclear region. Nucleus, nucleolus {ECO:0000269|PubMed:22002106}. Cytoplasm {ECO:0000250|UniProtKB:Q5BJY9}.	PTM: Phosphorylation at Ser-34 increases during mitosis. Hyperphosphorylated at Ser-53 in diseased cirrhosis liver. Phosphorylation increases by IL-6. {ECO:0000269|PubMed:15368451, ECO:0000269|PubMed:16424149, ECO:0000269|PubMed:17213200, ECO:0000269|PubMed:7523419, ECO:0000269|PubMed:8609167, ECO:0000269|PubMed:9524113}.; PTM: Proteolytically cleaved by caspases during epithelial cell apoptosis. Cleavage occurs at Asp-238 by either caspase-3, caspase-6 or caspase-7. {ECO:0000269|PubMed:9298992}.; PTM: O-GlcNAcylation increases solubility, and decreases stability by inducing proteasomal degradation.
150	P05787	K2C8_HUMAN_S13_M1	1	2	K.SYKVS#TSGPR.A;K.VS#TSGPR.A	sp|P05787|K2C8_HUMAN-S13	22.0683	22.0032	21.8867	21.8997	23.735	23.108	23.3244	23.4138	23.6087	23.5317	23.7494	23.5219	23.2348	23.9455	23.8655	23.7341	4.55632e-05	0.00112207	1.43083	K2C8_HUMAN	Keratin, type II cytoskeletal 8 (Cytokeratin-8) (CK-8) (Keratin-8) (K8) (Type-II keratin Kb8)	KRT8 CYK8		SUBCELLULAR LOCATION: Cytoplasm {ECO:0000269|PubMed:10973561, ECO:0000269|PubMed:19188445}. Nucleus, nucleoplasm {ECO:0000250|UniProtKB:Q10758}. Nucleus matrix {ECO:0000250|UniProtKB:Q10758}. Cytoplasm, cytoskeleton {ECO:0000269|PubMed:26823019}.	PTM: Phosphorylation on serine residues is enhanced during EGF stimulation and mitosis. Ser-74 phosphorylation plays an important role in keratin filament reorganization. {ECO:0000269|PubMed:11781324, ECO:0000269|PubMed:11788583, ECO:0000269|PubMed:1374067, ECO:0000269|PubMed:9054461}.; PTM: O-glycosylated. O-GlcNAcylation at multiple sites increases solubility, and decreases stability by inducing proteasomal degradation.; PTM: O-glycosylated (O-GlcNAcylated), in a cell cycle-dependent manner.
151	P05787	K2C8_HUMAN_S35_M1	1	1	R.ISS#SSFSR.V	sp|P05787|K2C8_HUMAN-S35	20.6407	20.4723	20.2724	20.4737	21.5535	21.3151	21.5291	21.5824	21.6423	21.6969	21.6561	21.515	21.4327	21.6788	21.7098	21.511	4.08253e-05	0.00106829	1.03023	K2C8_HUMAN	Keratin, type II cytoskeletal 8 (Cytokeratin-8) (CK-8) (Keratin-8) (K8) (Type-II keratin Kb8)	KRT8 CYK8		SUBCELLULAR LOCATION: Cytoplasm {ECO:0000269|PubMed:10973561, ECO:0000269|PubMed:19188445}. Nucleus, nucleoplasm {ECO:0000250|UniProtKB:Q10758}. Nucleus matrix {ECO:0000250|UniProtKB:Q10758}. Cytoplasm, cytoskeleton {ECO:0000269|PubMed:26823019}.	PTM: Phosphorylation on serine residues is enhanced during EGF stimulation and mitosis. Ser-74 phosphorylation plays an important role in keratin filament reorganization. {ECO:0000269|PubMed:11781324, ECO:0000269|PubMed:11788583, ECO:0000269|PubMed:1374067, ECO:0000269|PubMed:9054461}.; PTM: O-glycosylated. O-GlcNAcylation at multiple sites increases solubility, and decreases stability by inducing proteasomal degradation.; PTM: O-glycosylated (O-GlcNAcylated), in a cell cycle-dependent manner.
152	P05787	K2C8_HUMAN_S43_M1	1	1	R.VGS#SNFR.G	sp|P05787|K2C8_HUMAN-S43	23.375	22.8109	23.0024	22.8844	24.7255	24.7845	25.0082	24.8768	24.2792	24.7553	24.7177	24.8761	24.3893	24.7038	24.2008	24.4282	1.21474e-05	0.000599681	1.83056	K2C8_HUMAN	Keratin, type II cytoskeletal 8 (Cytokeratin-8) (CK-8) (Keratin-8) (K8) (Type-II keratin Kb8)	KRT8 CYK8		SUBCELLULAR LOCATION: Cytoplasm {ECO:0000269|PubMed:10973561, ECO:0000269|PubMed:19188445}. Nucleus, nucleoplasm {ECO:0000250|UniProtKB:Q10758}. Nucleus matrix {ECO:0000250|UniProtKB:Q10758}. Cytoplasm, cytoskeleton {ECO:0000269|PubMed:26823019}.	PTM: Phosphorylation on serine residues is enhanced during EGF stimulation and mitosis. Ser-74 phosphorylation plays an important role in keratin filament reorganization. {ECO:0000269|PubMed:11781324, ECO:0000269|PubMed:11788583, ECO:0000269|PubMed:1374067, ECO:0000269|PubMed:9054461}.; PTM: O-glycosylated. O-GlcNAcylation at multiple sites increases solubility, and decreases stability by inducing proteasomal degradation.; PTM: O-glycosylated (O-GlcNAcylated), in a cell cycle-dependent manner.
153	P06748	NPM_HUMAN_S217_M1	1	1	K.DSKPS#STPR.S	sp|P06748|NPM_HUMAN-S217	23.9366	23.9229	23.6161	23.6367	22.722	22.361	23.0948	22.7838	22.818	22.6126	22.4422	22.666	21.3766	21.5158	22.063	21.7663	0.00100123	0.00687597	-1.03767	NPM_HUMAN	Nucleophosmin (NPM) (Nucleolar phosphoprotein B23) (Nucleolar protein NO38) (Numatrin)	NPM1 NPM		SUBCELLULAR LOCATION: Nucleus, nucleolus {ECO:0000269|PubMed:19208757, ECO:0000269|PubMed:22528486, ECO:0000269|PubMed:25818168, ECO:0000269|PubMed:25956029}. Nucleus, nucleoplasm {ECO:0000269|PubMed:25818168}. Cytoplasm, cytoskeleton, microtubule organizing center, centrosome {ECO:0000269|PubMed:14654843}. Note=Generally nucleolar, but is translocated to the nucleoplasm in case of serum starvation or treatment with anticancer drugs. Has been found in the cytoplasm in patients with primary acute myelogenous leukemia (AML), but not with secondary AML. Co-localizes with the methylated form of RPS10 in the granular component (GC) region of the nucleolus. Colocalized with nucleolin and APEX1 in nucleoli. Isoform 1 of NEK2 is required for its localization to the centrosome during mitosis. Can shuttle between cytoplasm and nucleus (PubMed:38231884). {ECO:0000269|PubMed:38231884}.	PTM: Acetylated at C-terminal lysine residues, thereby increasing affinity to histones. {ECO:0000269|PubMed:16107701, ECO:0000269|Ref.17}.; PTM: ADP-ribosylated.; PTM: Phosphorylated at Ser-4 by PLK1 and PLK2. Phosphorylation at Ser-4 by PLK2 in S phase is required for centriole duplication and is sufficient to trigger centriole replication. Phosphorylation at Ser-4 by PLK1 takes place during mitosis. Phosphorylated by CDK2 at Ser-125 and Thr-199. Phosphorylation at Thr-199 may trigger initiation of centrosome duplication. Phosphorylated by CDK1 at Thr-199, Thr-219, Thr-234 and Thr-237 during cell mitosis. When these four sites are phosphorylated, RNA-binding activity seem to be abolished. May be phosphorylated at Ser-70 by NEK2. The Thr-199 phosphorylated form has higher affinity for ROCK2. CDK6 triggers Thr-199 phosphorylation when complexed to Kaposi's sarcoma herpesvirus (KSHV) V-cyclin, leading to viral reactivation by reducing viral LANA levels. {ECO:0000269|PubMed:11051553, ECO:0000269|PubMed:12058066, ECO:0000269|PubMed:12882984, ECO:0000269|PubMed:15190079, ECO:0000269|PubMed:15388344, ECO:0000269|PubMed:20333249, ECO:0000269|PubMed:20352051, ECO:0000269|Ref.17}.; PTM: Sumoylated by ARF. {ECO:0000269|PubMed:15897463}.; PTM: Ubiquitinated. Ubiquitination leads to proteasomal degradation. Deubiquitinated by USP36 (PubMed:19208757). {ECO:0000269|PubMed:19208757, ECO:0000269|PubMed:25818168}.
154	P06748	NPM_HUMAN_T219_M1	1	1	K.DSKPSST#PR.S	sp|P06748|NPM_HUMAN-T219	19.579	19.5358	19.3691	19.3841	18.2595	17.9348	18.7071	18.3151	18.6107	18.5131	18.2673	18.6054	17.2175	17.4662	17.7076	17.5281	0.000435627	0.00401423	-1.16286	NPM_HUMAN	Nucleophosmin (NPM) (Nucleolar phosphoprotein B23) (Nucleolar protein NO38) (Numatrin)	NPM1 NPM		SUBCELLULAR LOCATION: Nucleus, nucleolus {ECO:0000269|PubMed:19208757, ECO:0000269|PubMed:22528486, ECO:0000269|PubMed:25818168, ECO:0000269|PubMed:25956029}. Nucleus, nucleoplasm {ECO:0000269|PubMed:25818168}. Cytoplasm, cytoskeleton, microtubule organizing center, centrosome {ECO:0000269|PubMed:14654843}. Note=Generally nucleolar, but is translocated to the nucleoplasm in case of serum starvation or treatment with anticancer drugs. Has been found in the cytoplasm in patients with primary acute myelogenous leukemia (AML), but not with secondary AML. Co-localizes with the methylated form of RPS10 in the granular component (GC) region of the nucleolus. Colocalized with nucleolin and APEX1 in nucleoli. Isoform 1 of NEK2 is required for its localization to the centrosome during mitosis. Can shuttle between cytoplasm and nucleus (PubMed:38231884). {ECO:0000269|PubMed:38231884}.	PTM: Acetylated at C-terminal lysine residues, thereby increasing affinity to histones. {ECO:0000269|PubMed:16107701, ECO:0000269|Ref.17}.; PTM: ADP-ribosylated.; PTM: Phosphorylated at Ser-4 by PLK1 and PLK2. Phosphorylation at Ser-4 by PLK2 in S phase is required for centriole duplication and is sufficient to trigger centriole replication. Phosphorylation at Ser-4 by PLK1 takes place during mitosis. Phosphorylated by CDK2 at Ser-125 and Thr-199. Phosphorylation at Thr-199 may trigger initiation of centrosome duplication. Phosphorylated by CDK1 at Thr-199, Thr-219, Thr-234 and Thr-237 during cell mitosis. When these four sites are phosphorylated, RNA-binding activity seem to be abolished. May be phosphorylated at Ser-70 by NEK2. The Thr-199 phosphorylated form has higher affinity for ROCK2. CDK6 triggers Thr-199 phosphorylation when complexed to Kaposi's sarcoma herpesvirus (KSHV) V-cyclin, leading to viral reactivation by reducing viral LANA levels. {ECO:0000269|PubMed:11051553, ECO:0000269|PubMed:12058066, ECO:0000269|PubMed:12882984, ECO:0000269|PubMed:15190079, ECO:0000269|PubMed:15388344, ECO:0000269|PubMed:20333249, ECO:0000269|PubMed:20352051, ECO:0000269|Ref.17}.; PTM: Sumoylated by ARF. {ECO:0000269|PubMed:15897463}.; PTM: Ubiquitinated. Ubiquitination leads to proteasomal degradation. Deubiquitinated by USP36 (PubMed:19208757). {ECO:0000269|PubMed:19208757, ECO:0000269|PubMed:25818168}.
155	P07355	ANXA2_HUMAN_Y24_M1	1	1	K.LSLEGDHSTPPSAY#GSVK.A	sp|P07355|ANXA2_HUMAN-Y24	21.8906	22.6037	22.7721	23.0171	19.9359	20.1103	20.4371	20.4093	21.8024	20.7742	20.3137	20.5222	21.2122	21.2273	20.9582	20.7678	0.000129594	0.00197294	-2.3477	ANXA2_HUMAN	Annexin A2 (Annexin II) (Annexin-2) (Calpactin I heavy chain) (Calpactin-1 heavy chain) (Chromobindin-8) (Lipocortin II) (Placental anticoagulant protein IV) (PAP-IV) (Protein I) (p36)	ANXA2 ANX2 ANX2L4 CAL1H LPC2D		SUBCELLULAR LOCATION: Secreted, extracellular space, extracellular matrix, basement membrane {ECO:0000269|PubMed:17081065}. Melanosome {ECO:0000269|PubMed:17081065}. Note=In the lamina beneath the plasma membrane. Identified by mass spectrometry in melanosome fractions from stage I to stage IV. Translocated from the cytoplasm to the cell surface through a Golgi-independent mechanism.	PTM: Phosphorylation of Tyr-24 enhances heat stress-induced translocation to the cell surface. {ECO:0000269|PubMed:15302870, ECO:0000269|PubMed:2946940}.; PTM: ISGylated. {ECO:0000269|PubMed:16139798}.
156	P07355	ANXA2_HUMAN_Y30_M1	1	2	K.AY#TNFDAER.D;K.AY#TNFDAERDALNIETAIK.T	sp|P07355|ANXA2_HUMAN-Y30	20.986	21.6524	22.1057	21.8551	19.7918	19.6806	19.7383	19.9681	20.7828	20.1918	19.9304	19.9963	20.6728	20.7661	20.4939	20.3042	0.00029365	0.00316862	-1.8551	ANXA2_HUMAN	Annexin A2 (Annexin II) (Annexin-2) (Calpactin I heavy chain) (Calpactin-1 heavy chain) (Chromobindin-8) (Lipocortin II) (Placental anticoagulant protein IV) (PAP-IV) (Protein I) (p36)	ANXA2 ANX2 ANX2L4 CAL1H LPC2D		SUBCELLULAR LOCATION: Secreted, extracellular space, extracellular matrix, basement membrane {ECO:0000269|PubMed:17081065}. Melanosome {ECO:0000269|PubMed:17081065}. Note=In the lamina beneath the plasma membrane. Identified by mass spectrometry in melanosome fractions from stage I to stage IV. Translocated from the cytoplasm to the cell surface through a Golgi-independent mechanism.	PTM: Phosphorylation of Tyr-24 enhances heat stress-induced translocation to the cell surface. {ECO:0000269|PubMed:15302870, ECO:0000269|PubMed:2946940}.; PTM: ISGylated. {ECO:0000269|PubMed:16139798}.
157	P07384	CAN1_HUMAN_T368_M1	1	2	K.WNT#TLYEGTWR.R;R.KWNT#TLYEGTWR.R	sp|P07384|CAN1_HUMAN-T368	19.4938	19.0656	19.2495	19.1678	17.7438	18.3535	18.3425	18.2892	18.6998	18.5489	18.3583	18.5417	18.957	18.7973	18.5957	18.6693	0.000853116	0.00616851	-1.06194	CAN1_HUMAN	Calpain-1 catalytic subunit (EC 3.4.22.52) (Calcium-activated neutral proteinase 1) (CANP 1) (Calpain mu-type) (Calpain-1 large subunit) (Cell proliferation-inducing gene 30 protein) (Micromolar-calpain) (muCANP)	CAPN1 CANPL1 PIG30	ACT_SITE 115; /evidence="ECO:0000250"; ACT_SITE 272; /evidence="ECO:0000250"; ACT_SITE 296; /evidence="ECO:0000250"	SUBCELLULAR LOCATION: Cytoplasm {ECO:0000269|PubMed:21531719, ECO:0000269|PubMed:8769305}. Cell membrane {ECO:0000269|PubMed:8769305}. Note=Translocates to the plasma membrane upon Ca(2+) binding. In granular keratinocytes and in lower corneocytes, colocalizes with FLG and FLG2 (PubMed:21531719). {ECO:0000269|PubMed:21531719}.	PTM: Undergoes calcium-induced successive autoproteolytic cleavages that generate a membrane-bound 78 kDa active form and an intracellular 75 kDa active form. Calpastatin reduces with high efficiency the transition from 78 kDa to 75 kDa calpain forms. {ECO:0000269|PubMed:8769305, ECO:0000269|PubMed:8954105}.
158	P07948	LYN_HUMAN_Y397_M1	1	1	R.VIEDNEY#TAR.E	sp|P07948|LYN_HUMAN-Y397	21.621	21.9861	22.003	21.8672	20.0595	20.3687	20.6416	20.6739	21.3238	20.6582	20.4926	20.6537	21.3922	21.1229	20.8135	20.8059	0.00014166	0.00207689	-1.43337	LYN_HUMAN	Tyrosine-protein kinase Lyn (EC 2.7.10.2) (Lck/Yes-related novel protein tyrosine kinase) (V-yes-1 Yamaguchi sarcoma viral related oncogene homolog) (p53Lyn) (p56Lyn)	LYN JTK8	ACT_SITE 367; /note="Proton acceptor"; /evidence="ECO:0000255|PROSITE-ProRule:PRU00159, ECO:0000255|PROSITE-ProRule:PRU10028"	SUBCELLULAR LOCATION: Cell membrane. Nucleus. Cytoplasm. Cytoplasm, perinuclear region. Golgi apparatus. Membrane {ECO:0000305}; Lipid-anchor {ECO:0000305}. Note=Accumulates in the nucleus by inhibition of CRM1-mediated nuclear export. Nuclear accumulation is increased by inhibition of its kinase activity. The trafficking from the Golgi apparatus to the plasma membrane occurs in a kinase domain-dependent but kinase activity independent manner and is mediated by exocytic vesicular transport. Detected on plasma membrane lipid rafts.	PTM: Ubiquitinated by CBL, leading to its degradation. Ubiquitination is SH3-dependent. {ECO:0000269|PubMed:16920712, ECO:0000269|PubMed:20534535}.; PTM: Autophosphorylated (PubMed:18056483, PubMed:18070987, PubMed:7935444, PubMed:9171348, PubMed:9341198). Phosphorylated on tyrosine residues in response to KIT signaling (PubMed:9341198). Phosphorylation at Tyr-397 is required for optimal activity (PubMed:16920712). Phosphorylation at Tyr-508 inhibits kinase activity (PubMed:9171348). Phosphorylated at Tyr-508 by CSK (PubMed:7935444). Dephosphorylated by PTPRC/CD45 (By similarity). Becomes rapidly phosphorylated upon activation of the B-cell receptor and the immunoglobulin receptor FCGR1A (PubMed:8064233). Phosphorylated in response to ITGB1 in B-cells (PubMed:9020138). {ECO:0000250|UniProtKB:P25911, ECO:0000269|PubMed:16920712, ECO:0000269|PubMed:18056483, ECO:0000269|PubMed:18070987, ECO:0000269|PubMed:7935444, ECO:0000269|PubMed:8064233, ECO:0000269|PubMed:9020138, ECO:0000269|PubMed:9171348, ECO:0000269|PubMed:9341198}.
159	P08069	IGF1R_HUMAN_Y1346_M1	1	1	R.QPY#AHMNGGR.K	sp|P08069|IGF1R_HUMAN-Y1346	18.0367	18.5798	18.8066	19.0008	17.5344	17.5456	17.3947	17.3781	18.222	17.6591	17.3723	17.5264	17.6377	17.7294	17.7943	17.8194	0.00172234	0.00991611	-1.14281	IGF1R_HUMAN	Insulin-like growth factor 1 receptor (EC 2.7.10.1) (Insulin-like growth factor I receptor) (IGF-I receptor) (CD antigen CD221) [Cleaved into: Insulin-like growth factor 1 receptor alpha chain; Insulin-like growth factor 1 receptor beta chain]	IGF1R	ACT_SITE 1135; /note="Proton acceptor"; /evidence="ECO:0000255|PROSITE-ProRule:PRU00159, ECO:0000255|PROSITE-ProRule:PRU10028"	SUBCELLULAR LOCATION: Cell membrane {ECO:0000269|PubMed:17524361}; Single-pass type I membrane protein {ECO:0000269|PubMed:17524361}.	PTM: Autophosphorylated on tyrosine residues in response to ligand binding (PubMed:11694888, PubMed:18501599, PubMed:19041240). Autophosphorylation occurs in trans, i.e. one subunit of the dimeric receptor phosphorylates tyrosine residues on the other subunit (PubMed:11694888, PubMed:18501599, PubMed:19041240). Autophosphorylation occurs in a sequential manner; Tyr-1165 is predominantly phosphorylated first, followed by phosphorylation of Tyr-1161 and Tyr-1166 (PubMed:11694888, PubMed:18501599, PubMed:19041240). While every single phosphorylation increases kinase activity, all three tyrosine residues in the kinase activation loop (Tyr-1165, Tyr-1161 and Tyr-1166) have to be phosphorylated for optimal activity (PubMed:11694888, PubMed:18501599, PubMed:19041240). Can be autophosphorylated at additional tyrosine residues (in vitro) (PubMed:11694888, PubMed:18501599, PubMed:19041240). Autophosphorylated is followed by phosphorylation of juxtamembrane tyrosines and C-terminal serines (PubMed:11694888, PubMed:18501599, PubMed:19041240). May also be phosphorylated at Tyr-1161 and Tyr-1166 by mTORC2 (PubMed:26584640). Phosphorylation of Tyr-980 is required for IRS1- and SHC1-binding (PubMed:7541045). Phosphorylation of Ser-1278 by GSK-3beta restrains kinase activity and promotes cell surface expression, it requires a priming phosphorylation at Ser-1282 (By similarity). Dephosphorylated by PTPN1. {ECO:0000250|UniProtKB:Q60751, ECO:0000269|PubMed:11694888, ECO:0000269|PubMed:18501599, ECO:0000269|PubMed:19041240, ECO:0000269|PubMed:26584640, ECO:0000269|PubMed:7541045}.; PTM: Polyubiquitinated at Lys-1168 and Lys-1171 through both 'Lys-48' and 'Lys-29' linkages, promoting receptor endocytosis and subsequent degradation by the proteasome. Ubiquitination is facilitated by pre-existing phosphorylation. {ECO:0000269|PubMed:11694888, ECO:0000269|PubMed:12821780, ECO:0000269|PubMed:18501599, ECO:0000269|PubMed:19041240, ECO:0000269|PubMed:21994939, ECO:0000269|PubMed:7541045}.; PTM: Sumoylated with SUMO1. {ECO:0000269|PubMed:20596523}.; PTM: Controlled by regulated intramembrane proteolysis (RIP). Undergoes metalloprotease-dependent constitutive ectodomain shedding to produce a membrane-anchored 52 kDa C-Terminal fragment which is further processed by presenilin gamma-secretase to yield an intracellular 50 kDa fragment. {ECO:0000269|PubMed:17524361}.
160	P08559	ODPA_HUMAN_T231_M1	1	2	R.YGM*GT#SVER.A;R.YGMGT#SVER.A	sp|P08559|ODPA_HUMAN-T231	23.7106	23.818	23.8141	23.712	22.8088	22.8159	22.6012	22.7012	22.9862	23.0576	22.9001	22.7938	22.6479	22.695	23.0304	23.0294	2.27351e-06	0.000351732	-1.03192	ODPA_HUMAN	Pyruvate dehydrogenase E1 component subunit alpha, somatic form, mitochondrial (EC 1.2.4.1) (PDHE1-A type I)	PDHA1 PHE1A		SUBCELLULAR LOCATION: Mitochondrion matrix {ECO:0000250|UniProtKB:P26284}.	PTM: Phosphorylation at Ser-232, Ser-293 and Ser-300 by PDK family kinases inactivates the enzyme; for this phosphorylation at a single site is sufficient. Dephosphorylation at all three sites, i.e. at Ser-232, Ser-293 and Ser-300, is required for reactivation. {ECO:0000269|PubMed:11486000, ECO:0000269|PubMed:17474719, ECO:0000269|PubMed:19081061}.; PTM: Acetylation alters the phosphorylation pattern. Deacetylated by SIRT3 (By similarity). {ECO:0000250|UniProtKB:P35486}.
161	P09382	LEG1_HUMAN_S30_M1	1	1	K.S#FVLNLGK.D	sp|P09382|LEG1_HUMAN-S30	16.4254	16.1084	16.4199	16.7426	15.1466	15.486	15.3407	15.3096	15.8632	15.7587	15.3847	15.5838	16.0109	16.0503	15.9977	15.8934	0.000289111	0.00314483	-1.10335	LEG1_HUMAN	Galectin-1 (Gal-1) (14 kDa laminin-binding protein) (HLBP14) (14 kDa lectin) (Beta-galactoside-binding lectin L-14-I) (Galaptin) (HBL) (HPL) (Lactose-binding lectin 1) (Lectin galactoside-binding soluble 1) (Putative MAPK-activating protein PM12) (S-Lac lectin 1)	LGALS1		SUBCELLULAR LOCATION: Secreted, extracellular space, extracellular matrix {ECO:0000269|PubMed:14617626}. Cytoplasm {ECO:0000269|PubMed:32272059}. Secreted {ECO:0000269|PubMed:32272059}. Note=Can be secreted; the secretion is dependent on protein unfolding and facilitated by the cargo receptor TMED10; it results in protein translocation from the cytoplasm into the ERGIC (endoplasmic reticulum-Golgi intermediate compartment) followed by vesicle entry and secretion. {ECO:0000269|PubMed:32272059}.
162	P09525	ANXA4_HUMAN_Y165_M1	1	1	R.VLVSLSAGGRDEGNY#LDDALVR.Q	sp|P09525|ANXA4_HUMAN-Y165	18.6653	19.3379	19.2442	19.2881	17.9106	18.0879	18.0451	18.242	19.1883	18.2294	18.06	18.2357	18.3621	18.4811	18.3851	18.3263	0.000815976	0.00598046	-1.06247	ANXA4_HUMAN	Annexin A4 (35-beta calcimedin) (Annexin IV) (Annexin-4) (Carbohydrate-binding protein p33/p41) (Chromobindin-4) (Endonexin I) (Lipocortin IV) (P32.5) (PP4-X) (Placental anticoagulant protein II) (PAP-II) (Protein II)	ANXA4 ANX4		SUBCELLULAR LOCATION: Zymogen granule membrane {ECO:0000250|UniProtKB:P50994}; Peripheral membrane protein {ECO:0000250|UniProtKB:P50994}.
163	P09651	ROA1_HUMAN_S364_M1	1	1	R.NQGGYGGSSSSS#SYGSGR.R	sp|P09651|ROA1_HUMAN-S364	20.8917	20.6393	20.7507	21.0608	19.0948	19.6312	19.5846	19.6794	20.3508	19.9442	19.6476	19.9137	20.1591	19.9053	19.8889	19.5848	0.000178499	0.00236941	-1.33812	ROA1_HUMAN	Heterogeneous nuclear ribonucleoprotein A1 (hnRNP A1) (Helix-destabilizing protein) (Single-strand RNA-binding protein) (hnRNP core protein A1) [Cleaved into: Heterogeneous nuclear ribonucleoprotein A1, N-terminally processed]	HNRNPA1 HNRPA1		SUBCELLULAR LOCATION: Nucleus {ECO:0000269|PubMed:17289661, ECO:0000269|PubMed:27694260}. Cytoplasm {ECO:0000269|PubMed:17289661}. Note=Localized in cytoplasmic mRNP granules containing untranslated mRNAs. Shuttles continuously between the nucleus and the cytoplasm along with mRNA. Component of ribonucleosomes (PubMed:17289661). {ECO:0000269|PubMed:17289661, ECO:0000269|PubMed:27694260}.; SUBCELLULAR LOCATION: Cytoplasm {ECO:0000269|PubMed:17229681}. Note=(Microbial infection) In the course of viral infection, colocalizes with HCV NS5B at speckles in the cytoplasm in a HCV-replication dependent manner. {ECO:0000269|PubMed:17229681}.; SUBCELLULAR LOCATION: Nucleus {ECO:0000269|PubMed:33360543}. Note=(Microbial infection) SARS coronavirus-2/SARS-CoV-2 ORF6 protein increases accumulation to the nucleus. {ECO:0000269|PubMed:33360543}.	PTM: Arg-194, Arg-206 and Arg-225 are dimethylated, probably to asymmetric dimethylarginine.; PTM: Sumoylated. {ECO:0000269|PubMed:15161980}.
164	P0C7T5	ATX1L_HUMAN_S615_M1	1	1	R.TVLGS#RELC@DSEGK.S	sp|P0C7T5|ATX1L_HUMAN-S615	17.0786	16.9577	16.8463	16.8666	18.0532	17.8996	17.9481	17.942	18.2521	18.1721	18.3116	18.1752	18.0641	18.3444	18.254	18.325	3.21466e-06	0.000381874	1.02345	ATX1L_HUMAN	Ataxin-1-like (Brother of ataxin-1) (Brother of ATXN1)	ATXN1L BOAT BOAT1		SUBCELLULAR LOCATION: Nucleus {ECO:0000269|PubMed:16121196}. Cell projection, dendrite {ECO:0000269|PubMed:16121196}. Note=Forms nuclear foci. Colocalizes with NCOR2 and HDAC3. Distributed beyond the nucleus into the cell body and dendrites in Purkinje cells and in inferior olive cells.
165	P10586	PTPRF_HUMAN_Y1356_M1	1	1	K.FSQEY#ESIDPGQQFTWENSNLEVNKPK.N	sp|P10586|PTPRF_HUMAN-Y1356	18.794	18.8617	18.859	19.3413	17.264	17.7062	17.7265	17.6082	18.1977	17.8611	17.5466	17.6608	18.1633	17.8027	17.7679	17.7325	0.000159337	0.00221271	-1.38779	PTPRF_HUMAN	Receptor-type tyrosine-protein phosphatase F (EC 3.1.3.48) (Leukocyte common antigen related) (LAR)	PTPRF LAR	ACT_SITE 1548; /note="Phosphocysteine intermediate"; /evidence="ECO:0000305"; ACT_SITE 1839; /note="Phosphocysteine intermediate"; /evidence="ECO:0000250"	SUBCELLULAR LOCATION: Membrane; Single-pass type I membrane protein.
166	P10586	PTPRF_HUMAN_Y1621_M1	1	1	R.NLY#AHIQK.L	sp|P10586|PTPRF_HUMAN-Y1621	21.9487	22.714	22.8066	22.8681	20.925	20.8732	20.8583	20.7098	21.6324	21.0264	20.7903	20.9249	21.0537	21.163	21.1311	21.1811	0.000210305	0.0026124	-1.7428	PTPRF_HUMAN	Receptor-type tyrosine-protein phosphatase F (EC 3.1.3.48) (Leukocyte common antigen related) (LAR)	PTPRF LAR	ACT_SITE 1548; /note="Phosphocysteine intermediate"; /evidence="ECO:0000305"; ACT_SITE 1839; /note="Phosphocysteine intermediate"; /evidence="ECO:0000250"	SUBCELLULAR LOCATION: Membrane; Single-pass type I membrane protein.
167	P11137	MTAP2_HUMAN_T1619_M1	1	1	R.TPGTPGT#PSYPR.T	sp|P11137|MTAP2_HUMAN-T1619	19.3865	19.1212	19.1349	19.4111	17.774	18.1913	18.2896	18.0604	18.8699	18.4408	18.2811	18.5806	18.5842	18.5181	18.4278	18.316	0.000129972	0.00197796	-1.18461	MTAP2_HUMAN	Microtubule-associated protein 2 (MAP-2)	MAP2		SUBCELLULAR LOCATION: Cytoplasm, cytoskeleton {ECO:0000305}. Cell projection, dendrite {ECO:0000250|UniProtKB:P20357}.	PTM: Phosphorylated at serine residues in K-X-G-S motifs by MAP/microtubule affinity-regulating kinase (MARK1 or MARK2), causing detachment from microtubules, and their disassembly (By similarity). Isoform 2 is probably phosphorylated by PKA at Ser-323, Ser-354 and Ser-386 and by FYN at Tyr-67. The interaction with KNDC1 enhances MAP2 threonine phosphorylation (By similarity). {ECO:0000250|UniProtKB:P15146, ECO:0000250|UniProtKB:P20357}.
168	P11171	EPB41_HUMAN_Y660_M1	1	1	R.LDGENIY#IR.H	sp|P11171|EPB41_HUMAN-Y660	20.3447	20.6343	20.6544	20.9996	19.3068	19.5547	19.6752	19.6259	20.3304	19.8485	19.4977	19.7899	20.3111	20.1492	19.9807	19.7407	0.000386175	0.00370594	-1.11755	EPB41_HUMAN	Protein 4.1 (P4.1) (4.1R) (Band 4.1) (EPB4.1) (Erythrocyte membrane protein band 4.1)	EPB41 E41P		SUBCELLULAR LOCATION: Cytoplasm, cytoskeleton {ECO:0000269|PubMed:12427749}. Cytoplasm, cell cortex {ECO:0000269|PubMed:12427749, ECO:0000269|PubMed:23870127}. Nucleus {ECO:0000269|PubMed:12427749}.	PTM: Phosphorylated at multiple sites by different protein kinases and each phosphorylation event selectively modulates the protein's functions.; PTM: Phosphorylation on Tyr-660 reduces the ability of 4.1 to promote the assembly of the spectrin/actin/4.1 ternary complex. {ECO:0000269|PubMed:1647028}.; PTM: O-glycosylated; contains N-acetylglucosamine side chains in the C-terminal domain.
169	P11413	G6PD_HUMAN_Y424_M1	1	1	K.KPGMFFNPEESELDLTY#GNR.Y	sp|P11413|G6PD_HUMAN-Y424	19.561	19.6642	19.7048	20.0372	18.0893	18.4747	18.4483	18.3694	18.7918	18.439	18.2945	18.4025	19.1101	18.8476	18.6932	18.6386	4.90834e-05	0.00116519	-1.39637	G6PD_HUMAN	Glucose-6-phosphate 1-dehydrogenase (G6PD) (EC 1.-.-.-) (EC 1.1.1.49)	G6PD	ACT_SITE 263; /note="Proton acceptor"; /evidence="ECO:0000250|UniProtKB:P11411"	SUBCELLULAR LOCATION: Cytoplasm, cytosol {ECO:0000269|PubMed:35122041, ECO:0000269|PubMed:743300}. Membrane; Peripheral membrane protein {ECO:0000269|PubMed:743300}.	PTM: Acetylated by ELP3 at Lys-403; acetylation inhibits its homodimerization and enzyme activity. Deacetylated by SIRT2 at Lys-403; deacetylation stimulates its enzyme activity. {ECO:0000269|PubMed:24769394, ECO:0000269|PubMed:7857286}.
170	P12270	TPR_HUMAN_S1662_M1	1	1	R.GIASTS#DPPTANIKPTPVVSTPSK.V	sp|P12270|TPR_HUMAN-S1662	17.3058	17.2166	17.0776	17.2538	18.3545	18.0735	18.3034	18.281	19.0834	19.0005	18.8365	18.7386	18.7492	18.8445	18.8679	18.5864	1.16806e-05	0.000599489	1.03963	TPR_HUMAN	Nucleoprotein TPR (Megator) (NPC-associated intranuclear protein) (Translocated promoter region protein)	TPR		SUBCELLULAR LOCATION: Nucleus {ECO:0000269|PubMed:12802065}. Nucleus membrane {ECO:0000269|PubMed:11514627, ECO:0000269|PubMed:11952838, ECO:0000269|PubMed:18794356, ECO:0000269|PubMed:9024684, ECO:0000269|PubMed:9828100, ECO:0000269|PubMed:9864356}; Peripheral membrane protein {ECO:0000269|PubMed:11514627, ECO:0000269|PubMed:9024684, ECO:0000269|PubMed:9828100, ECO:0000269|PubMed:9864356}; Nucleoplasmic side {ECO:0000269|PubMed:11514627, ECO:0000269|PubMed:9024684, ECO:0000269|PubMed:9828100, ECO:0000269|PubMed:9864356}. Nucleus envelope {ECO:0000269|PubMed:12424524, ECO:0000269|PubMed:7798308}. Nucleus, nuclear pore complex {ECO:0000269|PubMed:11514627, ECO:0000269|PubMed:11839768, ECO:0000269|PubMed:12802065, ECO:0000269|PubMed:15229283, ECO:0000269|PubMed:18981471, ECO:0000269|PubMed:7798308, ECO:0000269|PubMed:9024684, ECO:0000269|PubMed:9828100, ECO:0000269|PubMed:9864356}. Cytoplasm {ECO:0000269|PubMed:11952838, ECO:0000269|PubMed:12802065}. Cytoplasm, cytoskeleton, spindle {ECO:0000269|PubMed:19273613}. Chromosome, centromere, kinetochore {ECO:0000269|PubMed:18981471}. Nucleus membrane {ECO:0000269|PubMed:12802065, ECO:0000269|PubMed:15229283, ECO:0000269|PubMed:7798308}; Peripheral membrane protein {ECO:0000269|PubMed:12802065, ECO:0000269|PubMed:15229283, ECO:0000269|PubMed:7798308}; Cytoplasmic side {ECO:0000269|PubMed:12802065, ECO:0000269|PubMed:15229283, ECO:0000269|PubMed:7798308}. Note=Detected as discrete intranuclear foci with IFI204 (By similarity). In interphase, localizes to the nucleoplasmic side of the nuclear pore complex (NPC) core structure, forming a fibrous structure called the nuclear basket (PubMed:34440706). Detected exclusively to the cytoplasmic margin of NPC (PubMed:7798308). Docking to the inner nucleoplasmic side of the NPC is mediated through binding to nucleoporins. Anchored by NUP153 to the NPC. The assembly of the NPC is a stepwise process in which Trp-containing peripheral structures assemble after other components, including p62. Detected as filaments that emanate from the nuclear basket of the NPC and extend to the nucleolus to delineate a chromatin-free network extending from the nuclear envelope to the perinucleolar region. Detected in diffuse and discrete spheroidal intranuclear foci. Nucleocytoplasmic shuttling protein imported into the nucleus in a XPO1/CRM1- and Importin alpha/Importin beta receptor-dependent manner. Remains localized to the nuclear membrane after poliovirus (PV) infection. During mitosis, remains associated with the nuclear envelope until prometaphase. Associated with the mitotic spindle from late prometaphase until anaphase. Reorganized during mitosis in a viscous and dynamic nuclear-derived spindle matrix that embeds the microtubule spindle apparatus from pole to pole in a microtubule-independent manner. Recruited to the reforming nuclear envelope during telophase and cytokinesis. Detected at kinetochores during prometaphase (PubMed:18981471). Colocalizes with MAD2L1 in the spindle matrix but not at kinetochore (PubMed:19273613). Colocalizes with dynein, dynactin, tubulin at kinetochore during the metaphase-anaphase transition. Colocalizes with DYNLL1 at the mitotic spindle. {ECO:0000250, ECO:0000269|PubMed:18981471, ECO:0000269|PubMed:19273613, ECO:0000269|PubMed:34440706, ECO:0000269|PubMed:7798308}.	PTM: Phosphorylated. Phosphorylation occurs on serine and threonine residues (comprised in the C-terminal region) by MAPK1/ERK2 and stabilizes the interaction between these two proteins. {ECO:0000269|PubMed:18794356}.; PTM: Proteolytically degraded after poliovirus (PV) infection; degradation is restricted to its unfolded C-terminal tail domain whereas its coiled-coil domain containing NCP- and NUP153-binding domains withstand degradation.
171	P12270	TPR_HUMAN_S2155_M1	1	1	R.TDGFAEAIHS#PQVAGVPR.F	sp|P12270|TPR_HUMAN-S2155	20.4103	20.2391	20.3451	20.6791	21.6462	21.4758	21.4921	21.4056	22.3389	21.7711	21.6383	21.6983	21.2779	22.0967	22.0155	21.5282	5.20046e-05	0.00120794	1.08653	TPR_HUMAN	Nucleoprotein TPR (Megator) (NPC-associated intranuclear protein) (Translocated promoter region protein)	TPR		SUBCELLULAR LOCATION: Nucleus {ECO:0000269|PubMed:12802065}. Nucleus membrane {ECO:0000269|PubMed:11514627, ECO:0000269|PubMed:11952838, ECO:0000269|PubMed:18794356, ECO:0000269|PubMed:9024684, ECO:0000269|PubMed:9828100, ECO:0000269|PubMed:9864356}; Peripheral membrane protein {ECO:0000269|PubMed:11514627, ECO:0000269|PubMed:9024684, ECO:0000269|PubMed:9828100, ECO:0000269|PubMed:9864356}; Nucleoplasmic side {ECO:0000269|PubMed:11514627, ECO:0000269|PubMed:9024684, ECO:0000269|PubMed:9828100, ECO:0000269|PubMed:9864356}. Nucleus envelope {ECO:0000269|PubMed:12424524, ECO:0000269|PubMed:7798308}. Nucleus, nuclear pore complex {ECO:0000269|PubMed:11514627, ECO:0000269|PubMed:11839768, ECO:0000269|PubMed:12802065, ECO:0000269|PubMed:15229283, ECO:0000269|PubMed:18981471, ECO:0000269|PubMed:7798308, ECO:0000269|PubMed:9024684, ECO:0000269|PubMed:9828100, ECO:0000269|PubMed:9864356}. Cytoplasm {ECO:0000269|PubMed:11952838, ECO:0000269|PubMed:12802065}. Cytoplasm, cytoskeleton, spindle {ECO:0000269|PubMed:19273613}. Chromosome, centromere, kinetochore {ECO:0000269|PubMed:18981471}. Nucleus membrane {ECO:0000269|PubMed:12802065, ECO:0000269|PubMed:15229283, ECO:0000269|PubMed:7798308}; Peripheral membrane protein {ECO:0000269|PubMed:12802065, ECO:0000269|PubMed:15229283, ECO:0000269|PubMed:7798308}; Cytoplasmic side {ECO:0000269|PubMed:12802065, ECO:0000269|PubMed:15229283, ECO:0000269|PubMed:7798308}. Note=Detected as discrete intranuclear foci with IFI204 (By similarity). In interphase, localizes to the nucleoplasmic side of the nuclear pore complex (NPC) core structure, forming a fibrous structure called the nuclear basket (PubMed:34440706). Detected exclusively to the cytoplasmic margin of NPC (PubMed:7798308). Docking to the inner nucleoplasmic side of the NPC is mediated through binding to nucleoporins. Anchored by NUP153 to the NPC. The assembly of the NPC is a stepwise process in which Trp-containing peripheral structures assemble after other components, including p62. Detected as filaments that emanate from the nuclear basket of the NPC and extend to the nucleolus to delineate a chromatin-free network extending from the nuclear envelope to the perinucleolar region. Detected in diffuse and discrete spheroidal intranuclear foci. Nucleocytoplasmic shuttling protein imported into the nucleus in a XPO1/CRM1- and Importin alpha/Importin beta receptor-dependent manner. Remains localized to the nuclear membrane after poliovirus (PV) infection. During mitosis, remains associated with the nuclear envelope until prometaphase. Associated with the mitotic spindle from late prometaphase until anaphase. Reorganized during mitosis in a viscous and dynamic nuclear-derived spindle matrix that embeds the microtubule spindle apparatus from pole to pole in a microtubule-independent manner. Recruited to the reforming nuclear envelope during telophase and cytokinesis. Detected at kinetochores during prometaphase (PubMed:18981471). Colocalizes with MAD2L1 in the spindle matrix but not at kinetochore (PubMed:19273613). Colocalizes with dynein, dynactin, tubulin at kinetochore during the metaphase-anaphase transition. Colocalizes with DYNLL1 at the mitotic spindle. {ECO:0000250, ECO:0000269|PubMed:18981471, ECO:0000269|PubMed:19273613, ECO:0000269|PubMed:34440706, ECO:0000269|PubMed:7798308}.	PTM: Phosphorylated. Phosphorylation occurs on serine and threonine residues (comprised in the C-terminal region) by MAPK1/ERK2 and stabilizes the interaction between these two proteins. {ECO:0000269|PubMed:18794356}.; PTM: Proteolytically degraded after poliovirus (PV) infection; degradation is restricted to its unfolded C-terminal tail domain whereas its coiled-coil domain containing NCP- and NUP153-binding domains withstand degradation.
172	P12757	SKIL_HUMAN_S452_M1	1	1	K.TVS#YPDVSLEEQEK.M	sp|P12757|SKIL_HUMAN-S452	16.9121	16.8388	16.8988	16.8989	17.9205	17.8483	18.0181	17.9496	17.7265	17.9071	17.7975	17.8656	17.5407	17.6281	17.6134	17.5849	1.71286e-07	0.000202842	1.047	SKIL_HUMAN	Ski-like protein (Ski-related oncogene) (Ski-related protein)	SKIL SNO			PTM: Ubiquitinated by RNF111 and ARK2C, promoting proteasomal degradation, leading to enhance the BMP-Smad signaling. {ECO:0000269|PubMed:17591695}.
173	P13051	UNG_HUMAN_S14_M1	1	2	K.TLYSFFSPS#PAR.K;L.YSFFSPS#PAR.K	sp|P13051|UNG_HUMAN-S14	20.3946	20.301	20.3203	20.1462	18.3565	18.769	18.9327	18.9265	19.384	18.8347	18.6707	18.9348	19.0993	19.106	18.9252	18.9643	4.04103e-05	0.00106451	-1.54435	UNG_HUMAN	Uracil-DNA glycosylase (UDG) (EC 3.2.2.27)	UNG DGU UNG1 UNG15	ACT_SITE 154; /note="Proton acceptor"; /evidence="ECO:0000255|HAMAP-Rule:MF_03166, ECO:0000269|PubMed:9724657, ECO:0000312|PDB:1SSP"	SUBCELLULAR LOCATION: [Isoform 1]: Mitochondrion {ECO:0000269|PubMed:15967827, ECO:0000269|PubMed:17101234, ECO:0000269|PubMed:9016624, ECO:0000269|PubMed:9753728}.; SUBCELLULAR LOCATION: [Isoform 2]: Nucleus {ECO:0000269|PubMed:15967827, ECO:0000269|PubMed:17101234, ECO:0000269|PubMed:22521144, ECO:0000269|PubMed:9016624, ECO:0000269|PubMed:9753728}. Note=Localizes to S-phase replication foci. {ECO:0000269|PubMed:22521144}.	PTM: [Isoform 1]: Processed by mitochondrial serine or cysteine peptidases to yield a mature dominant form that lacks N-terminal 29 amino acid residues and another minor form that lacks N-terminal 77 amino acid residues. The catalytic activity of UNG1 delta29 is not product-inhibited by AP sites. {ECO:0000269|PubMed:9776759}.
174	P13639	EF2_HUMAN_Y443_M1	1	1	K.EDLY#LKPIQR.T	sp|P13639|EF2_HUMAN-Y443	18.5914	18.6	18.8804	19.0925	17.413	17.7887	17.5332	17.477	18.1465	17.7298	17.6622	17.7177	18.015	18.0077	17.9278	17.9569	0.000148255	0.00213299	-1.23809	EF2_HUMAN	Elongation factor 2 (EF-2) (EC 3.6.5.-)	EEF2 EF2		SUBCELLULAR LOCATION: Cytoplasm {ECO:0000269|PubMed:25064856}. Nucleus {ECO:0000269|PubMed:24648518}. Note=Phosphorylation by CSK promotes cleavage and SUMOylation-dependent nuclear translocation of the C-terminal cleavage product. {ECO:0000269|PubMed:24648518}.	PTM: Phosphorylation by EF-2 kinase completely inactivates EF-2; it requires prior phosphorylation by CDK2 at Ser-595 during mitotic prometaphase. Phosphorylation by CSK promotes SUMOylation, proteolytic cleavage, and nuclear translocation if the C-terminal fragment. {ECO:0000269|PubMed:23184662, ECO:0000269|PubMed:24648518}.; PTM: Diphthamide is 2-[3-carboxyamido-3-(trimethyl-ammonio)propyl]histidine (By similarity). {ECO:0000250|UniProtKB:P05197}.; PTM: (Microbial infection) Diphthamide can be ADP-ribosylated by diphtheria toxin and by Pseudomonas exotoxin A, thus arresting protein synthesis. {ECO:0000269|PubMed:16901746}.; PTM: ISGylated. {ECO:0000269|PubMed:16139798}.; PTM: Proteolytically processed at two sites following phosphorylation by CSK. {ECO:0000269|PubMed:24648518}.; PTM: SUMOylated following phosphorylation by CSK, promotes proteolytic cleavage. {ECO:0000269|PubMed:24648518}.
175	P13674	P4HA1_HUMAN_T271_M1	1	1	K.SASDDQSDQKT#TPK.K	sp|P13674|P4HA1_HUMAN-T271	20.5682	20.3531	20.5216	20.6866	17.3542	18.078	18.2489	18.2634	19.4047	18.2845	18.1137	18.2677	18.9634	18.8881	18.6013	18.406	2.89721e-05	0.000901646	-2.54623	P4HA1_HUMAN	Prolyl 4-hydroxylase subunit alpha-1 (4-PH alpha-1) (EC 1.14.11.2) (Procollagen-proline,2-oxoglutarate-4-dioxygenase subunit alpha-1)	P4HA1 P4HA		SUBCELLULAR LOCATION: Endoplasmic reticulum lumen.
176	P13807	GYS1_HUMAN_S653_M1	1	1	R.HSS#PHQSEDEEDPR.N	sp|P13807|GYS1_HUMAN-S653	17.4468	17.1901	17.0181	16.9701	18.8667	18.8201	18.714	19.0721	19.0615	19.2877	19.6282	19.3466	18.7436	19.0924	18.915	19.1442	1.25614e-05	0.000601283	1.71198	GYS1_HUMAN	Glycogen [starch] synthase, muscle (EC 2.4.1.11) (Glycogen synthase 1)	GYS1 GYS			PTM: Phosphorylation at Ser-8 by AMPK inactivates the enzyme activity. Primed phosphorylation at Ser-657 (site 5) by CSNK2A1 and CSNK2A2 is required for inhibitory phosphorylation at Ser-641 (site 3a), Ser-645 (site 3b), Ser-649 (site 3c) and Ser-653 (site 4) by GSK3A an GSK3B (By similarity). Phosphorylated at Ser-641 by DYRK2, leading to inactivation (By similarity). Phosphorylated at Ser-641 by PASK, leading to inactivation; phosphorylation by PASK is inhibited by glycogen. Dephosphorylation at Ser-641 and Ser-645 by PP1 activates the enzyme (PubMed:35835870). {ECO:0000250|UniProtKB:P13834, ECO:0000305|PubMed:35835870}.
177	P13807	GYS1_HUMAN_S698_M2	2	3	R.RAS#C@T#SSTSGSK.R;R.RAS#C@TS#STSGSK.R;R.RAS#C@TSS#TSGSKR.N	sp|P13807|GYS1_HUMAN-S698;T700;sp|P13807|GYS1_HUMAN-S698;S701;sp|P13807|GYS1_HUMAN-S698;S702	22.3738	22.4624	22.6546	22.8158	21.3326	21.7032	21.3195	21.5539	22.4558	21.8838	21.5817	21.824	22.4275	22.3871	22.4167	22.1973	0.00018776	0.00244093	-1.09936	GYS1_HUMAN	Glycogen [starch] synthase, muscle (EC 2.4.1.11) (Glycogen synthase 1)	GYS1 GYS			PTM: Phosphorylation at Ser-8 by AMPK inactivates the enzyme activity. Primed phosphorylation at Ser-657 (site 5) by CSNK2A1 and CSNK2A2 is required for inhibitory phosphorylation at Ser-641 (site 3a), Ser-645 (site 3b), Ser-649 (site 3c) and Ser-653 (site 4) by GSK3A an GSK3B (By similarity). Phosphorylated at Ser-641 by DYRK2, leading to inactivation (By similarity). Phosphorylated at Ser-641 by PASK, leading to inactivation; phosphorylation by PASK is inhibited by glycogen. Dephosphorylation at Ser-641 and Ser-645 by PP1 activates the enzyme (PubMed:35835870). {ECO:0000250|UniProtKB:P13834, ECO:0000305|PubMed:35835870}.
178	P13807	GYS1_HUMAN_S701_M2	2	1	R.RAS#C@TS#STSGSK.R	sp|P13807|GYS1_HUMAN-S698;S701	22.084	22.1061	22.3504	22.5135	20.9574	21.403	20.9532	21.2425	22.1985	21.6124	21.2638	21.5351	22.1718	22.1131	22.1536	21.8994	0.000306362	0.00324658	-1.12448	GYS1_HUMAN	Glycogen [starch] synthase, muscle (EC 2.4.1.11) (Glycogen synthase 1)	GYS1 GYS			PTM: Phosphorylation at Ser-8 by AMPK inactivates the enzyme activity. Primed phosphorylation at Ser-657 (site 5) by CSNK2A1 and CSNK2A2 is required for inhibitory phosphorylation at Ser-641 (site 3a), Ser-645 (site 3b), Ser-649 (site 3c) and Ser-653 (site 4) by GSK3A an GSK3B (By similarity). Phosphorylated at Ser-641 by DYRK2, leading to inactivation (By similarity). Phosphorylated at Ser-641 by PASK, leading to inactivation; phosphorylation by PASK is inhibited by glycogen. Dephosphorylation at Ser-641 and Ser-645 by PP1 activates the enzyme (PubMed:35835870). {ECO:0000250|UniProtKB:P13834, ECO:0000305|PubMed:35835870}.
179	P13807	GYS1_HUMAN_S702_M2	2	1	R.RAS#C@TSS#TSGSKR.N	sp|P13807|GYS1_HUMAN-S698;S702	18.5334	18.8832	18.9981	18.9989	17.2929	17.7074	17.438	17.5816	18.5343	17.6719	17.6059	17.7878	18.2774	18.2125	18.1749	18.1487	7.75079e-05	0.00149613	-1.34842	GYS1_HUMAN	Glycogen [starch] synthase, muscle (EC 2.4.1.11) (Glycogen synthase 1)	GYS1 GYS			PTM: Phosphorylation at Ser-8 by AMPK inactivates the enzyme activity. Primed phosphorylation at Ser-657 (site 5) by CSNK2A1 and CSNK2A2 is required for inhibitory phosphorylation at Ser-641 (site 3a), Ser-645 (site 3b), Ser-649 (site 3c) and Ser-653 (site 4) by GSK3A an GSK3B (By similarity). Phosphorylated at Ser-641 by DYRK2, leading to inactivation (By similarity). Phosphorylated at Ser-641 by PASK, leading to inactivation; phosphorylation by PASK is inhibited by glycogen. Dephosphorylation at Ser-641 and Ser-645 by PP1 activates the enzyme (PubMed:35835870). {ECO:0000250|UniProtKB:P13834, ECO:0000305|PubMed:35835870}.
180	P14618	KPYM_HUMAN_Y175_M1	1	1	K.IY#VDDGLISLQVK.Q	sp|P14618|KPYM_HUMAN-Y175	19.3841	20.1581	20.3137	20.5424	18.7583	18.5333	18.4415	18.5376	19.2197	18.7267	18.5199	18.6712	18.8114	19.078	18.8176	18.8543	0.0010621	0.00715738	-1.53191	KPYM_HUMAN	Pyruvate kinase PKM (EC 2.7.1.40) (Cytosolic thyroid hormone-binding protein) (CTHBP) (Opa-interacting protein 3) (OIP-3) (Pyruvate kinase 2/3) (Pyruvate kinase muscle isozyme) (Threonine-protein kinase PKM2) (EC 2.7.11.1) (Thyroid hormone-binding protein 1) (THBP1) (Tumor M2-PK) (Tyrosine-protein kinase PKM2) (EC 2.7.10.2) (p58)	PKM OIP3 PK2 PK3 PKM2		SUBCELLULAR LOCATION: [Isoform M2]: Cytoplasm {ECO:0000269|PubMed:25263439, ECO:0000269|PubMed:26787900, ECO:0000269|PubMed:27573352, ECO:0000269|PubMed:32268273}. Nucleus {ECO:0000269|PubMed:17308100, ECO:0000269|PubMed:18191611, ECO:0000269|PubMed:22056988, ECO:0000269|PubMed:22901803, ECO:0000269|PubMed:24120661, ECO:0000269|PubMed:26787900, ECO:0000269|PubMed:27573352, ECO:0000269|PubMed:32268273}. Note=Translocates to the nucleus in response to various signals, such as EGF receptor activation or apoptotic stimuli (PubMed:17308100, PubMed:22056988, PubMed:24120661). Nuclear translocation is promoted by acetylation by EP300 (PubMed:24120661). Deacetylation by SIRT6 promotes its nuclear export in a process dependent of XPO4, thereby suppressing its ability to activate transcription and promote tumorigenesis (PubMed:26787900). {ECO:0000269|PubMed:17308100, ECO:0000269|PubMed:22056988, ECO:0000269|PubMed:24120661, ECO:0000269|PubMed:26787900}.; SUBCELLULAR LOCATION: [Isoform M1]: Cytoplasm {ECO:0000305}.	PTM: ISGylated. {ECO:0000269|PubMed:16139798}.; PTM: Under hypoxia, hydroxylated by EGLN3. {ECO:0000269|PubMed:21620138}.; PTM: Acetylation at Lys-305 is stimulated by high glucose concentration, it decreases enzyme activity and promotes its lysosomal-dependent degradation via chaperone-mediated autophagy. {ECO:0000269|PubMed:21700219, ECO:0000269|Ref.11}.; PTM: [Isoform M2]: Acetylated at Lys-433 by EP300, leading to impair phosphoenolpyruvate substrate-binding and promote its homodimerization and subsequent translocation to the nucleus (PubMed:24120661). Deacetylation at Lys-433 by SIRT6 promotes its nuclear export into the cytoplasm, leading to suppress its nuclear localization and oncogenic function (PubMed:26787900). {ECO:0000269|PubMed:24120661, ECO:0000269|PubMed:26787900}.; PTM: [Isoform M2]: S-nitrosylation at Cys-423 and Cys-424 inhibits homotetramerization and pyruvate kinase activity (PubMed:30487609). S-nitrosylation is indirectly inhibited by AKR1A1 which degrades S-nitroso-CoA, a cofactor required to S-nitrosylate proteins (PubMed:30487609). {ECO:0000269|PubMed:30487609}.; PTM: FGFR1-dependent tyrosine phosphorylation is reduced by interaction with TRIM35. {ECO:0000269|PubMed:25263439}.
181	P14635	CCNB1_HUMAN_S69_M1	1	1	K.EAKPS#ATGK.V	sp|P14635|CCNB1_HUMAN-S69	19.2395	19.1073	19.3039	19.6081	18.189	17.9695	18.5069	18.2356	18.5817	18.2891	17.9326	18.1013	17.8111	17.9584	17.9374	17.6913	0.000386287	0.00370594	-1.08945	CCNB1_HUMAN	G2/mitotic-specific cyclin-B1	CCNB1 CCNB		SUBCELLULAR LOCATION: Cytoplasm. Nucleus. Cytoplasm, cytoskeleton, microtubule organizing center, centrosome.	PTM: Ubiquitinated by the SCF(NIPA) complex during interphase, leading to its destruction (PubMed:16009132). Deubiquitinated by USP22 during G2/M phase (PubMed:27030811). {ECO:0000269|PubMed:16009132, ECO:0000269|PubMed:27030811}.; PTM: Phosphorylated by PLK1 at Ser-133 on centrosomes during prophase: phosphorylation by PLK1 does not cause nuclear import. Phosphorylation at Ser-147 was also reported to be mediated by PLK1 but Ser-133 seems to be the primary phosphorylation site. {ECO:0000269|PubMed:12447691, ECO:0000269|PubMed:12524548}.
182	P14866	HNRPL_HUMAN_Y47_M1	1	1	R.Y#YGGGSEGGR.A	sp|P14866|HNRPL_HUMAN-Y47	17.5136	17.9365	17.9045	18.0165	16.1936	16.368	16.6303	16.5786	17.334	16.6016	16.5014	16.7825	17.27	17.2408	16.9615	16.8484	8.79092e-05	0.00160028	-1.40015	HNRPL_HUMAN	Heterogeneous nuclear ribonucleoprotein L (hnRNP L)	HNRNPL HNRPL P/OKcl.14		SUBCELLULAR LOCATION: Nucleus, nucleoplasm {ECO:0000269|PubMed:17289661, ECO:0000269|PubMed:2687284, ECO:0000305|PubMed:26051023, ECO:0000305|PubMed:36537238}. Cytoplasm {ECO:0000269|PubMed:17289661}. Note=Localized in cytoplasmic mRNP granules containing untranslated mRNAs. These granules are not identical with P bodies or stress granules. {ECO:0000269|PubMed:17289661}.	PTM: Several isoelectric forms of the L protein are probably the results of post-translational modifications.; PTM: Phosphorylation at Ser-544 by CaMK4 enhances interaction with a CaMK4-responsive RNA element (CaRRE1), and prevents inclusion of the stress axis-regulated exon (STREX) of the KCNMA1 potassium channel transcripts upon membrane depolarization. {ECO:0000269|PubMed:22570490}.; PTM: Ubiquitinated by the SCF-FBXO16 E3 ubiquitin ligase, leading to proteasomal degradation. {ECO:0000269|PubMed:34333526}.
183	P14866	HNRPL_HUMAN_Y48_M1	1	1	R.YY#GGGSEGGR.A	sp|P14866|HNRPL_HUMAN-Y48	17.5136	17.9365	17.9045	18.0165	16.1936	16.368	16.6303	16.5786	17.334	16.6016	16.5014	16.7825	17.27	17.2408	16.9615	16.8484	8.79092e-05	0.00160028	-1.40015	HNRPL_HUMAN	Heterogeneous nuclear ribonucleoprotein L (hnRNP L)	HNRNPL HNRPL P/OKcl.14		SUBCELLULAR LOCATION: Nucleus, nucleoplasm {ECO:0000269|PubMed:17289661, ECO:0000269|PubMed:2687284, ECO:0000305|PubMed:26051023, ECO:0000305|PubMed:36537238}. Cytoplasm {ECO:0000269|PubMed:17289661}. Note=Localized in cytoplasmic mRNP granules containing untranslated mRNAs. These granules are not identical with P bodies or stress granules. {ECO:0000269|PubMed:17289661}.	PTM: Several isoelectric forms of the L protein are probably the results of post-translational modifications.; PTM: Phosphorylation at Ser-544 by CaMK4 enhances interaction with a CaMK4-responsive RNA element (CaRRE1), and prevents inclusion of the stress axis-regulated exon (STREX) of the KCNMA1 potassium channel transcripts upon membrane depolarization. {ECO:0000269|PubMed:22570490}.; PTM: Ubiquitinated by the SCF-FBXO16 E3 ubiquitin ligase, leading to proteasomal degradation. {ECO:0000269|PubMed:34333526}.
184	P14866	HNRPL_HUMAN_Y92_M1	1	2	K.TDNAGDQHGGGGGGGGGAGAAGGGGGGENY#DDPHK.T;R.LKTDNAGDQHGGGGGGGGGAGAAGGGGGGENY#DDPHK.T	sp|P14866|HNRPL_HUMAN-Y92	19.1464	19.5669	19.7271	19.9161	17.2801	17.8378	17.7589	17.8102	19.1103	17.9065	17.666	17.9539	18.6749	18.6622	18.3801	18.2406	9.75636e-05	0.00168941	-1.91738	HNRPL_HUMAN	Heterogeneous nuclear ribonucleoprotein L (hnRNP L)	HNRNPL HNRPL P/OKcl.14		SUBCELLULAR LOCATION: Nucleus, nucleoplasm {ECO:0000269|PubMed:17289661, ECO:0000269|PubMed:2687284, ECO:0000305|PubMed:26051023, ECO:0000305|PubMed:36537238}. Cytoplasm {ECO:0000269|PubMed:17289661}. Note=Localized in cytoplasmic mRNP granules containing untranslated mRNAs. These granules are not identical with P bodies or stress granules. {ECO:0000269|PubMed:17289661}.	PTM: Several isoelectric forms of the L protein are probably the results of post-translational modifications.; PTM: Phosphorylation at Ser-544 by CaMK4 enhances interaction with a CaMK4-responsive RNA element (CaRRE1), and prevents inclusion of the stress axis-regulated exon (STREX) of the KCNMA1 potassium channel transcripts upon membrane depolarization. {ECO:0000269|PubMed:22570490}.; PTM: Ubiquitinated by the SCF-FBXO16 E3 ubiquitin ligase, leading to proteasomal degradation. {ECO:0000269|PubMed:34333526}.
185	P15924	DESP_HUMAN_S1629_M1	1	1	K.KRS#EDDLR.Q	sp|P15924|DESP_HUMAN-S1629	18.2657	17.9142	17.8508	17.6593	19.6481	19.5617	19.7069	19.8797	19.7668	20.1792	20.1928	20.2336	19.6486	20.0674	19.8518	20.0984	1.68084e-05	0.000701025	1.77658	DESP_HUMAN	Desmoplakin (DP) (250/210 kDa paraneoplastic pemphigus antigen)	DSP		SUBCELLULAR LOCATION: Cell projection, axon {ECO:0000250|UniProtKB:E9Q557}. Cell junction, desmosome {ECO:0000269|PubMed:18343367, ECO:0000269|PubMed:20859650, ECO:0000269|PubMed:25208567, ECO:0000269|PubMed:25733715}. Cell membrane {ECO:0000250|UniProtKB:E9Q557}. Cytoplasm {ECO:0000269|PubMed:25208567}. Nucleus {ECO:0000269|PubMed:31595153}. Note=Localizes to desmosome precursor particles in the cytoplasm (PubMed:25208567). Localizes to the cytoplasm in undifferentiated keratinocytes however becomes localizes to both lateral and tricellular cell-cell contacts as differentiation progresses and as epithelial sheet formation completes (By similarity). Localizes to the interface of the cortical keratin network and endodermal cell periphery in developing embryos (By similarity). {ECO:0000250|UniProtKB:E9Q557, ECO:0000269|PubMed:25208567}.	PTM: Methylation by PRMT1 promotes GSK3B-mediated phosphorylation cascade of multiple serine residues at the C-terminus resulting in trafficking to desmosome cell-cell junctions. {ECO:0000269|PubMed:25733715}.; PTM: Phosphorylation by GSK3B occurs sequentially from Ser-2849 along multiple serine residue at the C-terminus. Hyperphosphorylation by GSK3B results in recruitment to desmosome cell-cell junction and promotion of intercellular adhesion (PubMed:25733715). Phosphorylation at Ser-2849 increases association with intermediate filament cytokeratin, potentially facilitating interaction between desmosome junctions and intermediate filament architecture (PubMed:33596089). {ECO:0000269|PubMed:25733715, ECO:0000269|PubMed:33596089}.
186	P16144	ITB4_HUMAN_Y1187_M1	1	1	K.VPSVELTNLY#PYC@DYEMK.V	sp|P16144|ITB4_HUMAN-Y1187	17.7294	18.4283	18.4646	18.5006	17.1371	17.1901	17.1667	16.9663	17.6608	17.1051	17.1188	17.3307	17.4005	17.5372	17.2676	17.3831	0.000887844	0.00632663	-1.16567	ITB4_HUMAN	Integrin beta-4 (GP150) (CD antigen CD104)	ITGB4		SUBCELLULAR LOCATION: Cell membrane; Single-pass type I membrane protein. Cell membrane; Lipid-anchor. Cell junction, hemidesmosome {ECO:0000269|PubMed:29672603}. Note=Colocalizes with DST at the leading edge of migrating keratinocytes.	PTM: Palmitoylated by DHHC3 at several cysteines of the membrane-proximal region, enhancing stability and cell surface expression. Palmitoylation also promotes secondary association with tertaspanins. {ECO:0000269|PubMed:15611341, ECO:0000269|PubMed:22314500}.
187	P17026	ZNF22_HUMAN_S49_M1	1	2	R.RS#LDDKPYK.C;R.S#LDDKPYK.C	sp|P17026|ZNF22_HUMAN-S49	22.0149	21.6813	21.6446	21.6125	23.2477	23.121	23.1144	23.1249	23.0461	23.1325	23.3198	23.1012	23.1623	23.4777	23.2789	23.3424	7.19316e-06	0.000504811	1.41368	ZNF22_HUMAN	Zinc finger protein 22 (Zinc finger protein KOX15) (Zinc finger protein Krox-26)	ZNF22 KOX15 KROX26		SUBCELLULAR LOCATION: Nucleus {ECO:0000250}.
188	P17096	HMGA1_HUMAN_T53_M1	1	2	K.QPPVSPGTALVGSQKEPSEVPT#PK.R;R.KQPPVSPGTALVGSQKEPSEVPT#PK.R	sp|P17096|HMGA1_HUMAN-T53	23.0694	23.0535	22.8051	22.589	21.7713	21.6701	22.0128	21.9226	21.8327	21.5615	22.0002	21.8083	21.2015	21.3809	21.1196	21.4072	0.000283241	0.00310471	-1.03508	HMGA1_HUMAN	High mobility group protein HMG-I/HMG-Y (HMG-I(Y)) (High mobility group AT-hook protein 1) (High mobility group protein A1) (High mobility group protein R)	HMGA1 HMGIY		SUBCELLULAR LOCATION: Nucleus. Chromosome.	PTM: Constitutively phosphorylated on two or three sites. Hyperphosphorylated at early stages of apoptosis, followed by dephosphorylation and methylation, which coincides with chromatin condensation. Isoforms HMG-I and HMG-Y can be phosphorylated by HIPK2. Phosphorylation of HMG-I at Ser-36, Thr-53 and Thr-78 and of HMG-Y at Thr-42 and Thr-67 by HIPK2 modulates DNA-binding affinity. {ECO:0000269|PubMed:12653562, ECO:0000269|PubMed:15835918}.; PTM: HMG-Y is not methylated.; PTM: Methylation at Arg-58 is mutually exclusive with methylation at Arg-60. {ECO:0000269|PubMed:16159886}.
189	P17096	HMGA1_HUMAN_T75_M1	1	1	R.KT#TTTPGR.K	sp|P17096|HMGA1_HUMAN-T75	23.3554	23.4105	23.0162	23.0697	21.4177	21.2501	22.1706	21.9791	22.2584	21.6787	21.5333	21.5844	21.0344	21.013	21.0772	21.0006	0.000780212	0.00579083	-1.50858	HMGA1_HUMAN	High mobility group protein HMG-I/HMG-Y (HMG-I(Y)) (High mobility group AT-hook protein 1) (High mobility group protein A1) (High mobility group protein R)	HMGA1 HMGIY		SUBCELLULAR LOCATION: Nucleus. Chromosome.	PTM: Constitutively phosphorylated on two or three sites. Hyperphosphorylated at early stages of apoptosis, followed by dephosphorylation and methylation, which coincides with chromatin condensation. Isoforms HMG-I and HMG-Y can be phosphorylated by HIPK2. Phosphorylation of HMG-I at Ser-36, Thr-53 and Thr-78 and of HMG-Y at Thr-42 and Thr-67 by HIPK2 modulates DNA-binding affinity. {ECO:0000269|PubMed:12653562, ECO:0000269|PubMed:15835918}.; PTM: HMG-Y is not methylated.; PTM: Methylation at Arg-58 is mutually exclusive with methylation at Arg-60. {ECO:0000269|PubMed:16159886}.
190	P17096	HMGA1_HUMAN_T78_M1	1	1	K.TTTT#PGRKPR.G	sp|P17096|HMGA1_HUMAN-T78	22.8628	22.7185	22.6076	22.7407	21.4968	21.4483	21.8112	21.6785	21.916	21.4686	21.4579	21.4518	21.1627	21.2149	21.3127	21.1811	2.75595e-05	0.000873665	-1.12372	HMGA1_HUMAN	High mobility group protein HMG-I/HMG-Y (HMG-I(Y)) (High mobility group AT-hook protein 1) (High mobility group protein A1) (High mobility group protein R)	HMGA1 HMGIY		SUBCELLULAR LOCATION: Nucleus. Chromosome.	PTM: Constitutively phosphorylated on two or three sites. Hyperphosphorylated at early stages of apoptosis, followed by dephosphorylation and methylation, which coincides with chromatin condensation. Isoforms HMG-I and HMG-Y can be phosphorylated by HIPK2. Phosphorylation of HMG-I at Ser-36, Thr-53 and Thr-78 and of HMG-Y at Thr-42 and Thr-67 by HIPK2 modulates DNA-binding affinity. {ECO:0000269|PubMed:12653562, ECO:0000269|PubMed:15835918}.; PTM: HMG-Y is not methylated.; PTM: Methylation at Arg-58 is mutually exclusive with methylation at Arg-60. {ECO:0000269|PubMed:16159886}.
191	P18124	RL7_HUMAN_T17_M1	1	2	K.EVPAVPET#LK.K;K.EVPAVPET#LKK.K	sp|P18124|RL7_HUMAN-T17	23.2187	22.9628	23.2271	23.1146	21.3533	21.3518	21.5519	21.2948	21.5101	21.2619	21.0719	21.3196	20.7453	21.0962	20.9581	20.997	7.84206e-07	0.000245146	-1.74286	RL7_HUMAN	Large ribosomal subunit protein uL30 (60S ribosomal protein L7)	RPL7		SUBCELLULAR LOCATION: Cytoplasm {ECO:0000269|PubMed:23636399}.
192	P18583	SON_HUMAN_S2357_M1	1	1	R.S#GNFSAAMK.D	sp|P18583|SON_HUMAN-S2357	17.1147	16.8997	16.9642	16.8372	18.0472	18.2716	18.2898	18.2821	18.393	18.3678	18.4818	18.6021	18.3113	18.5244	18.3821	18.4944	5.13897e-06	0.000434429	1.26869	SON_HUMAN	Protein SON (Bax antagonist selected in saccharomyces 1) (BASS1) (Negative regulatory element-binding protein) (NRE-binding protein) (Protein DBP-5) (SON3)	SON C21orf50 DBP5 KIAA1019 NREBP HSPC310 HSPC312		SUBCELLULAR LOCATION: Nucleus speckle {ECO:0000269|PubMed:1424986, ECO:0000269|PubMed:21504830, ECO:0000269|PubMed:34023904}. Note=Colocalizes with the pre-mRNA splicing factor SRSF2.
193	P18583	SON_HUMAN_S94_M1	1	2	R.C@VS#VQTDPTDEIPTK.K;R.C@VS#VQTDPTDEIPTKK.S	sp|P18583|SON_HUMAN-S94	20.6746	20.4736	20.367	20.6179	21.784	21.8292	21.7768	21.7687	22.4074	22.311	22.534	22.2271	22.4364	22.4754	22.414	22.3087	2.09479e-06	0.000343504	1.25643	SON_HUMAN	Protein SON (Bax antagonist selected in saccharomyces 1) (BASS1) (Negative regulatory element-binding protein) (NRE-binding protein) (Protein DBP-5) (SON3)	SON C21orf50 DBP5 KIAA1019 NREBP HSPC310 HSPC312		SUBCELLULAR LOCATION: Nucleus speckle {ECO:0000269|PubMed:1424986, ECO:0000269|PubMed:21504830, ECO:0000269|PubMed:34023904}. Note=Colocalizes with the pre-mRNA splicing factor SRSF2.
194	P18583	SON_HUMAN_T97_M1	1	1	R.C@VSVQT#DPTDEIPTK.K	sp|P18583|SON_HUMAN-T97	18.1816	18.0057	18.1069	18.215	19.3364	19.3243	19.123	19.2542	19.8159	19.6912	19.9466	19.6422	19.6453	19.8783	19.5969	19.6032	2.86064e-06	0.000375693	1.13216	SON_HUMAN	Protein SON (Bax antagonist selected in saccharomyces 1) (BASS1) (Negative regulatory element-binding protein) (NRE-binding protein) (Protein DBP-5) (SON3)	SON C21orf50 DBP5 KIAA1019 NREBP HSPC310 HSPC312		SUBCELLULAR LOCATION: Nucleus speckle {ECO:0000269|PubMed:1424986, ECO:0000269|PubMed:21504830, ECO:0000269|PubMed:34023904}. Note=Colocalizes with the pre-mRNA splicing factor SRSF2.
195	P18825	ADA2C_HUMAN_S352_M1	1	1	R.S#VEFFLSR.R	sp|P18825|ADA2C_HUMAN-S352	20.0455	20.4457	20.6786	20.5855	19.1994	19.2214	19.1579	19.3513	19.7564	19.3745	19.3393	19.5153	19.7808	19.8479	19.8624	19.6345	0.00016791	0.00228076	-1.20633	ADA2C_HUMAN	Alpha-2C adrenergic receptor (Alpha-2 adrenergic receptor subtype C4) (Alpha-2C adrenoreceptor) (Alpha-2C adrenoceptor) (Alpha-2CAR)	ADRA2C ADRA2L2 ADRA2RL2		SUBCELLULAR LOCATION: Cell membrane; Multi-pass membrane protein {ECO:0000269|Ref.8}.
196	P18850	ATF6A_HUMAN_S94_M1	1	1	K.AEPQPLS#PASSSYSVSSPR.S	sp|P18850|ATF6A_HUMAN-S94	18.2221	17.8927	18.3501	18.3254	19.891	20.1389	19.1365	19.6018	18.8813	19.3906	19.1814	19.0715	18.6232	18.6244	18.8668	18.7741	0.000787154	0.00582146	1.4945	ATF6A_HUMAN	Cyclic AMP-dependent transcription factor ATF-6 alpha (cAMP-dependent transcription factor ATF-6 alpha) (Activating transcription factor 6 alpha) (ATF6-alpha) [Cleaved into: Processed cyclic AMP-dependent transcription factor ATF-6 alpha]	ATF6		SUBCELLULAR LOCATION: Endoplasmic reticulum membrane {ECO:0000269|PubMed:10564271, ECO:0000269|PubMed:12782636}; Single-pass type II membrane protein {ECO:0000255}. Golgi apparatus membrane {ECO:0000269|PubMed:12782636}; Single-pass type II membrane protein {ECO:0000255}. Note=Translocates from the endoplasmic reticulum to the Golgi, where it is processed. {ECO:0000269|PubMed:12782636}.; SUBCELLULAR LOCATION: [Processed cyclic AMP-dependent transcription factor ATF-6 alpha]: Nucleus {ECO:0000269|PubMed:10564271, ECO:0000269|PubMed:12782636}. Note=Under ER stress the cleaved N-terminal cytoplasmic domain translocates into the nucleus (PubMed:10564271, PubMed:12782636). THBS4 promotes its nuclear shuttling (By similarity). {ECO:0000250|UniProtKB:F6VAN0, ECO:0000269|PubMed:10564271, ECO:0000269|PubMed:12782636}.	PTM: During unfolded protein response, a fragment of approximately 50 kDa containing the cytoplasmic transcription factor domain is released by proteolysis. The cleavage seems to be performed sequentially by site-1 (MBTPS1, S1P) and site-2 (MBTPS2, S2P) proteases. {ECO:0000269|PubMed:11163209, ECO:0000269|PubMed:12782636}.; PTM: N-glycosylated; in its luminal domain (PubMed:36739529). The glycosylation status may serve as a sensor for ER homeostasis, resulting in ATF6 activation to trigger the unfolded protein response (UPR). {ECO:0000269|PubMed:14699159, ECO:0000269|PubMed:36739529}.; PTM: Ubiquitinated by RNF186 at Lys-152, which is required for pattern recognition receptor-induced unfolded protein response-associated outcomes. {ECO:0000269|PubMed:34623328}.
197	P18858	DNLI1_HUMAN_S230_M1	1	1	K.TLSS#FFTPR.K	sp|P18858|DNLI1_HUMAN-S230	20.8553	20.6278	20.7052	20.9184	17.9411	18.5401	19.1296	18.7535	19.7301	18.9102	18.8386	18.9335	19.0521	19.1611	18.6178	18.7627	0.000145957	0.00211467	-2.18557	DNLI1_HUMAN	DNA ligase 1 (EC 6.5.1.1) (DNA ligase I) (Polydeoxyribonucleotide synthase [ATP] 1)	LIG1	ACT_SITE 568; /note="N6-AMP-lysine intermediate"; /evidence="ECO:0000255|PROSITE-ProRule:PRU10135"	SUBCELLULAR LOCATION: Nucleus.
198	P18858	DNLI1_HUMAN_T233_M1	1	1	K.TLSSFFT#PR.K	sp|P18858|DNLI1_HUMAN-T233	20.9719	20.7605	20.8322	21.0228	18.0761	18.6627	19.2308	18.8815	19.8625	19.0455	18.9408	19.0592	19.1963	19.2823	18.7963	18.9291	0.000123969	0.00192829	-2.18406	DNLI1_HUMAN	DNA ligase 1 (EC 6.5.1.1) (DNA ligase I) (Polydeoxyribonucleotide synthase [ATP] 1)	LIG1	ACT_SITE 568; /note="N6-AMP-lysine intermediate"; /evidence="ECO:0000255|PROSITE-ProRule:PRU10135"	SUBCELLULAR LOCATION: Nucleus.
199	P19338	NUCL_HUMAN_S60_M1	1	2	K.AAATS#AK.K;K.AAATS#AKK.V	sp|P19338|NUCL_HUMAN-S60	19.6091	19.5842	19.7111	19.7756	18.5993	18.456	18.8927	18.567	18.482	18.3849	18.3544	18.4999	17.8265	17.7377	17.8042	17.6453	5.54433e-05	0.00125697	-1.04121	NUCL_HUMAN	Nucleolin (Protein C23)	NCL		SUBCELLULAR LOCATION: Nucleus, nucleolus {ECO:0000269|PubMed:26103640}. Cytoplasm. Note=Localized in cytoplasmic mRNP granules containing untranslated mRNAs.	PTM: Some glutamate residues are glycylated by TTLL8. This modification occurs exclusively on glutamate residues and results in a glycine chain on the gamma-carboxyl group (By similarity). {ECO:0000250}.; PTM: Symmetrically methylated by PRMT5. {ECO:0000269|PubMed:21081503}.
200	P19338	NUCL_HUMAN_T105_M1	1	1	K.AVT#TPGKK.G	sp|P19338|NUCL_HUMAN-T105	23.138	22.8039	22.7958	23.1248	21.1913	21.5395	21.8051	21.5716	22.0624	21.7893	21.7485	21.7367	21.4733	21.5466	21.4854	21.5339	0.000100996	0.00171753	-1.43874	NUCL_HUMAN	Nucleolin (Protein C23)	NCL		SUBCELLULAR LOCATION: Nucleus, nucleolus {ECO:0000269|PubMed:26103640}. Cytoplasm. Note=Localized in cytoplasmic mRNP granules containing untranslated mRNAs.	PTM: Some glutamate residues are glycylated by TTLL8. This modification occurs exclusively on glutamate residues and results in a glycine chain on the gamma-carboxyl group (By similarity). {ECO:0000250}.; PTM: Symmetrically methylated by PRMT5. {ECO:0000269|PubMed:21081503}.
201	P19338	NUCL_HUMAN_T106_M1	1	2	K.AVTT#PGK.K;K.AVTT#PGKK.G	sp|P19338|NUCL_HUMAN-T106	24.9544	24.6643	24.5242	24.7143	22.6942	22.8435	23.3403	23.0266	23.3696	22.9907	22.8579	22.9707	22.5681	22.5946	22.6748	22.6954	4.37111e-05	0.00110492	-1.73813	NUCL_HUMAN	Nucleolin (Protein C23)	NCL		SUBCELLULAR LOCATION: Nucleus, nucleolus {ECO:0000269|PubMed:26103640}. Cytoplasm. Note=Localized in cytoplasmic mRNP granules containing untranslated mRNAs.	PTM: Some glutamate residues are glycylated by TTLL8. This modification occurs exclusively on glutamate residues and results in a glycine chain on the gamma-carboxyl group (By similarity). {ECO:0000250}.; PTM: Symmetrically methylated by PRMT5. {ECO:0000269|PubMed:21081503}.
202	P19338	NUCL_HUMAN_T121_M1	1	2	K.ALVAT#PGK.K;K.ALVAT#PGKK.G	sp|P19338|NUCL_HUMAN-T121	27.855	27.8097	27.5655	27.9765	24.6922	25.0015	25.6794	25.358	26.2049	25.5254	25.1137	25.4879	25.2798	24.988	25.1872	24.9241	2.81686e-05	0.000885413	-2.61889	NUCL_HUMAN	Nucleolin (Protein C23)	NCL		SUBCELLULAR LOCATION: Nucleus, nucleolus {ECO:0000269|PubMed:26103640}. Cytoplasm. Note=Localized in cytoplasmic mRNP granules containing untranslated mRNAs.	PTM: Some glutamate residues are glycylated by TTLL8. This modification occurs exclusively on glutamate residues and results in a glycine chain on the gamma-carboxyl group (By similarity). {ECO:0000250}.; PTM: Symmetrically methylated by PRMT5. {ECO:0000269|PubMed:21081503}.
203	P19338	NUCL_HUMAN_T213_M2	2	1	K.AAAAAPASEDEDDEDDEDDEDDDDDEEDDS#EEEAM*ET#TPAK.G	sp|P19338|NUCL_HUMAN-S206;T213	17.467	17.175	17.4229	17.5084	16.0252	16.1944	16.3127	16.3301	16.4656	16.1506	16.0036	16.1661	16.1061	16.0453	16.1059	15.8607	2.63188e-05	0.000852877	-1.1777	NUCL_HUMAN	Nucleolin (Protein C23)	NCL		SUBCELLULAR LOCATION: Nucleus, nucleolus {ECO:0000269|PubMed:26103640}. Cytoplasm. Note=Localized in cytoplasmic mRNP granules containing untranslated mRNAs.	PTM: Some glutamate residues are glycylated by TTLL8. This modification occurs exclusively on glutamate residues and results in a glycine chain on the gamma-carboxyl group (By similarity). {ECO:0000250}.; PTM: Symmetrically methylated by PRMT5. {ECO:0000269|PubMed:21081503}.
204	P19338	NUCL_HUMAN_T214_M2	2	1	K.AAAAAPASEDEDDEDDEDDEDDDDDEEDDS#EEEAM*ETT#PAK.G	sp|P19338|NUCL_HUMAN-S206;T214	17.467	17.175	17.4229	17.5084	16.0252	16.1944	16.3127	16.3301	16.4656	16.1506	16.0036	16.1661	16.1061	16.0453	16.1059	15.8607	2.63188e-05	0.000852877	-1.1777	NUCL_HUMAN	Nucleolin (Protein C23)	NCL		SUBCELLULAR LOCATION: Nucleus, nucleolus {ECO:0000269|PubMed:26103640}. Cytoplasm. Note=Localized in cytoplasmic mRNP granules containing untranslated mRNAs.	PTM: Some glutamate residues are glycylated by TTLL8. This modification occurs exclusively on glutamate residues and results in a glycine chain on the gamma-carboxyl group (By similarity). {ECO:0000250}.; PTM: Symmetrically methylated by PRMT5. {ECO:0000269|PubMed:21081503}.
205	P19338	NUCL_HUMAN_T501_M1	1	1	K.TLVLSNLSYSATEET#LQEVFEK.A	sp|P19338|NUCL_HUMAN-T501	17.8453	17.5744	17.4377	17.5761	18.974	18.8604	18.7486	18.8028	18.7357	18.7522	18.9305	18.5863	17.8249	18.1726	18.0633	18.3521	1.51396e-05	0.000669168	1.2381	NUCL_HUMAN	Nucleolin (Protein C23)	NCL		SUBCELLULAR LOCATION: Nucleus, nucleolus {ECO:0000269|PubMed:26103640}. Cytoplasm. Note=Localized in cytoplasmic mRNP granules containing untranslated mRNAs.	PTM: Some glutamate residues are glycylated by TTLL8. This modification occurs exclusively on glutamate residues and results in a glycine chain on the gamma-carboxyl group (By similarity). {ECO:0000250}.; PTM: Symmetrically methylated by PRMT5. {ECO:0000269|PubMed:21081503}.
206	P19338	NUCL_HUMAN_T76_M1	1	3	K.KVAVAT#PAK.K;K.VAVAT#PAK.K;K.VAVAT#PAKK.A	sp|P19338|NUCL_HUMAN-T76	24.5995	24.4008	24.3662	24.6653	21.9088	22.29	22.7348	22.4601	23.225	22.5211	22.3964	22.5426	22.4715	22.458	22.3083	22.3054	2.59886e-05	0.000850368	-2.1595	NUCL_HUMAN	Nucleolin (Protein C23)	NCL		SUBCELLULAR LOCATION: Nucleus, nucleolus {ECO:0000269|PubMed:26103640}. Cytoplasm. Note=Localized in cytoplasmic mRNP granules containing untranslated mRNAs.	PTM: Some glutamate residues are glycylated by TTLL8. This modification occurs exclusively on glutamate residues and results in a glycine chain on the gamma-carboxyl group (By similarity). {ECO:0000250}.; PTM: Symmetrically methylated by PRMT5. {ECO:0000269|PubMed:21081503}.
207	P19338	NUCL_HUMAN_T84_M1	1	2	K.AAVT#PGK.K;K.AAVT#PGKK.A	sp|P19338|NUCL_HUMAN-T84	24.818	24.8306	24.6777	24.9385	22.9876	22.9471	23.5377	23.1631	23.5839	23.121	22.9869	23.1648	22.6618	22.657	22.8048	22.6224	2.68287e-05	0.000861197	-1.65734	NUCL_HUMAN	Nucleolin (Protein C23)	NCL		SUBCELLULAR LOCATION: Nucleus, nucleolus {ECO:0000269|PubMed:26103640}. Cytoplasm. Note=Localized in cytoplasmic mRNP granules containing untranslated mRNAs.	PTM: Some glutamate residues are glycylated by TTLL8. This modification occurs exclusively on glutamate residues and results in a glycine chain on the gamma-carboxyl group (By similarity). {ECO:0000250}.; PTM: Symmetrically methylated by PRMT5. {ECO:0000269|PubMed:21081503}.
208	P19338	NUCL_HUMAN_T92_M1	1	2	K.AAAT#PAK.K;K.AAAT#PAKK.T	sp|P19338|NUCL_HUMAN-T92	24.2999	24.0138	23.8635	24.2172	21.6393	21.9004	22.4596	22.1665	22.7655	22.1746	21.9694	22.0598	21.8788	21.8767	21.8567	21.8163	5.2038e-05	0.00120794	-2.05721	NUCL_HUMAN	Nucleolin (Protein C23)	NCL		SUBCELLULAR LOCATION: Nucleus, nucleolus {ECO:0000269|PubMed:26103640}. Cytoplasm. Note=Localized in cytoplasmic mRNP granules containing untranslated mRNAs.	PTM: Some glutamate residues are glycylated by TTLL8. This modification occurs exclusively on glutamate residues and results in a glycine chain on the gamma-carboxyl group (By similarity). {ECO:0000250}.; PTM: Symmetrically methylated by PRMT5. {ECO:0000269|PubMed:21081503}.
209	P19634	SL9A1_HUMAN_S599_M1	1	1	K.IPS#AVSTVSMQNIHPK.S	sp|P19634|SL9A1_HUMAN-S599	18.0351	17.8328	17.8238	17.8727	19.2833	19.3363	19.2453	19.1589	18.8967	19.0591	19.268	19.0942	18.8444	18.9323	18.9147	19.0479	5.59632e-07	0.000228908	1.36485	SL9A1_HUMAN	Sodium/hydrogen exchanger 1 (APNH) (Na(+)/H(+) antiporter, amiloride-sensitive) (Na(+)/H(+) exchanger 1) (NHE-1) (Solute carrier family 9 member 1)	SLC9A1 APNH1 NHE1		SUBCELLULAR LOCATION: Cell membrane {ECO:0000269|PubMed:14680478, ECO:0000269|PubMed:15035633, ECO:0000269|PubMed:15677483, ECO:0000269|PubMed:17073455, ECO:0000269|PubMed:32130622, ECO:0000269|PubMed:34108458}; Multi-pass membrane protein {ECO:0000269|PubMed:34108458}. Basolateral cell membrane {ECO:0000250|UniProtKB:P48762}; Multi-pass membrane protein {ECO:0000269|PubMed:34108458}. Note=Localized basolaterally in every epithelial cell, except in the choroid plexus where SLC9A1 is expressed luminally. {ECO:0000269|PubMed:19369449}.	PTM: O-glycosylated. {ECO:0000269|PubMed:8068684}.; PTM: Ubiquitinated, leading to its degradation by the proteasome. Ubiquitination is reduced by CHP1. {ECO:0000250|UniProtKB:P26431}.; PTM: Phosphorylation at Thr-779 increases SLC9A1 activity. Specifically dephosphorylated at Thr-779 by PPP3CA that negatively regulates SLC9A1 activity (PubMed:31375679). Phosphorylation at Ser-648 by AKT1 reduces SLC9A1 binding to CALM1 (PubMed:18757828). {ECO:0000269|PubMed:18757828, ECO:0000269|PubMed:31375679}.; PTM: Palmitoylated; may play a major role in SLC9A1 regulation. {ECO:0000250|UniProtKB:P26431}.
210	P20020	AT2B1_HUMAN_Y1129_M1	1	1	R.SSLY#EGLEKPESR.S	sp|P20020|AT2B1_HUMAN-Y1129	20.6458	21.0694	21.3445	21.4524	19.7509	19.9154	19.9523	19.7484	20.6202	20.055	19.8086	20.0742	20.4241	20.2641	20.1537	20.1559	0.000474789	0.0042439	-1.28628	AT2B1_HUMAN	Plasma membrane calcium-transporting ATPase 1 (EC 7.2.2.10) (Plasma membrane calcium ATPase isoform 1) (PMCA1) (Plasma membrane calcium pump isoform 1)	ATP2B1 PMCA1	ACT_SITE 475; /note="4-aspartylphosphate intermediate"; /evidence="ECO:0000250|UniProtKB:Q5ZWR1"	SUBCELLULAR LOCATION: Cell membrane {ECO:0000269|PubMed:18029012, ECO:0000269|PubMed:35358416}; Multi-pass membrane protein {ECO:0000255}. Basolateral cell membrane {ECO:0000250|UniProtKB:G5E829}. Synapse {ECO:0000250|UniProtKB:G5E829}. Presynaptic cell membrane {ECO:0000250|UniProtKB:G5E829}; Multi-pass membrane protein {ECO:0000255}. Cytoplasmic vesicle, secretory vesicle, synaptic vesicle membrane {ECO:0000250|UniProtKB:G5E829}; Multi-pass membrane protein {ECO:0000255}. Note=Colocalizes with SV2A in photoreceptor synaptic terminals. Colocalizes with NPTN to the immunological synapse. Colocalizes with EPB41 to the basolateral membrane in enterocyte. Preferentially sorted to recycling synaptic vesicles. {ECO:0000250|UniProtKB:G5E829}.
211	P20936	RASA1_HUMAN_Y460_M1	1	1	K.EIY#NTIR.R	sp|P20936|RASA1_HUMAN-Y460	18.9878	19.6275	19.6491	19.5922	17.6498	17.6358	17.5497	17.8109	18.5282	17.877	17.5241	17.8323	18.1241	18.2511	18.1832	18.0564	3.90706e-05	0.00104612	-1.80263	RASA1_HUMAN	Ras GTPase-activating protein 1 (GAP) (GTPase-activating protein) (RasGAP) (Ras p21 protein activator) (p120GAP)	RASA1 GAP RASA		SUBCELLULAR LOCATION: Cytoplasm {ECO:0000269|PubMed:8360177}.	PTM: The N-terminus is blocked.; PTM: Phosphorylated by SRC and LCK. The phosphorylation SRC inhibits its ability to stimulate the Ras-GTPase activity, whereas phosphorylation by LCK does not display any effect on stimulation activity. {ECO:0000269|PubMed:11389730}.
212	P21333	FLNA_HUMAN_S1533_M1	1	1	R.EGPYSISVLYGDEEVPRS#PFK.V	sp|P21333|FLNA_HUMAN-S1533	21.0069	20.7966	20.9373	21.224	19.8309	19.8946	19.9614	19.8583	20.3256	19.9947	19.9172	19.9944	19.9568	20.1763	20.1701	19.9337	2.21127e-05	0.00078931	-1.10491	FLNA_HUMAN	Filamin-A (FLN-A) (Actin-binding protein 280) (ABP-280) (Alpha-filamin) (Endothelial actin-binding protein) (Filamin-1) (Non-muscle filamin)	FLNA FLN FLN1		SUBCELLULAR LOCATION: Cytoplasm, cell cortex {ECO:0000269|PubMed:16291724}. Cytoplasm, cytoskeleton {ECO:0000250|UniProtKB:Q8BTM8}. Perikaryon {ECO:0000250|UniProtKB:Q8BTM8}. Cell projection, growth cone {ECO:0000250|UniProtKB:Q8BTM8}. Cell projection, podosome {ECO:0000250|UniProtKB:Q8BTM8}. Note=Colocalizes with CPMR1 in the central region of DRG neuron growth cone (By similarity). Following SEMA3A stimulation of DRG neurons, colocalizes with F-actin (By similarity). Localized to the core of myotube podosomes (By similarity). {ECO:0000250|UniProtKB:Q8BTM8}.	PTM: Phosphorylation at Ser-2152 is negatively regulated by the autoinhibited conformation of filamin repeats 19-21. Ligand binding induces a conformational switch triggering phosphorylation at Ser-2152 by PKA. {ECO:0000269|PubMed:25666618}.; PTM: Phosphorylation extent changes in response to cell activation.; PTM: Polyubiquitination in the CH1 domain by a SCF-like complex containing ASB2 leads to proteasomal degradation. Prior dissociation from actin may be required to expose the target lysines (PubMed:24052262). Ubiquitinated in endothelial cells by RNF213 downstream of the non-canonical Wnt signaling pathway, leading to its degradation by the proteasome (PubMed:26766444). {ECO:0000269|PubMed:24052262, ECO:0000269|PubMed:26766444}.
213	P21980	TGM2_HUMAN_Y443_M1	1	2	R.DEREDITHTY#K.Y;R.EDITHTY#K.Y	sp|P21980|TGM2_HUMAN-Y443	19.4276	19.8124	19.8575	20.1393	18.9064	18.9158	18.7336	18.6379	18.9166	18.6909	18.6965	18.6925	18.8269	18.7737	18.7128	18.9635	0.000768198	0.00573441	-1.01078	TGM2_HUMAN	Protein-glutamine gamma-glutamyltransferase 2 (EC 2.3.2.13) (Erythrocyte transglutaminase) (Heart G alpha(h)) (hhG alpha(h)) (Isopeptidase TGM2) (EC 3.4.-.-) (Protein G alpha(h)) (G(h)) (Protein-glutamine deamidase TGM2) (EC 3.5.1.44) (Protein-glutamine dopaminyltransferase TGM2) (EC 2.3.1.-) (Protein-glutamine histaminyltransferase TGM2) (EC 2.3.1.-) (Protein-glutamine noradrenalinyltransferase TGM2) (EC 2.3.1.-) (Protein-glutamine serotonyltransferase TGM2) (EC 2.3.1.-) (Tissue transglutaminase) (tTG) (tTgase) (Transglutaminase C) (TG(C)) (TGC) (TGase C) (Transglutaminase H) (TGase H) (Transglutaminase II) (TGase II) (Transglutaminase-2) (TG2) (TGase-2) (hTG2)	TGM2	ACT_SITE 277; /evidence="ECO:0000255|PROSITE-ProRule:PRU10024, ECO:0000305|PubMed:7649299, ECO:0000305|PubMed:8943303"; ACT_SITE 335; /evidence="ECO:0000255|PROSITE-ProRule:PRU10024"; ACT_SITE 358; /evidence="ECO:0000255|PROSITE-ProRule:PRU10024"	SUBCELLULAR LOCATION: Cytoplasm, cytosol {ECO:0000269|PubMed:24349085, ECO:0000269|PubMed:29618516, ECO:0000269|PubMed:9575137}. Nucleus {ECO:0000269|PubMed:29618516, ECO:0000269|PubMed:9575137}. Chromosome {ECO:0000269|PubMed:9575137}. Secreted, extracellular space, extracellular matrix {ECO:0000269|PubMed:12506096, ECO:0000269|PubMed:1683874, ECO:0000269|PubMed:28198360}. Cell membrane {ECO:0000250|UniProtKB:Q9WVJ6}. Mitochondrion {ECO:0000269|PubMed:24349085}. Note=Mainly localizes to the cytosol (PubMed:9575137). Present at much lower level in the nucleus and chromatin (PubMed:9575137). Also secreted via a non-classical secretion pathway to the extracellular matrix (PubMed:27270573). {ECO:0000269|PubMed:9575137, ECO:0000303|PubMed:27270573}.; SUBCELLULAR LOCATION: [Isoform 2]: Cytoplasm, perinuclear region {ECO:0000269|PubMed:17116873}.	PTM: Disulfide bond formation inactivates the calcium-dependent acyltransferase activity (PubMed:20547769). Cys-370 can form disulfide bonds with both Cys-230 and Cys-371: formation of a disulfide bond between Cys-230 and Cys-370 facilitates formation of the disulfide between Cys-370 and Cys-371, which promotes inactivation of the acyltransferase activity (PubMed:20547769). May also form interchain disulfids between Cys-230 and Cys-370 (PubMed:25192068). Ca(2+) protects against disulfide bond formation and inactivation (PubMed:20547769). {ECO:0000269|PubMed:20547769, ECO:0000269|PubMed:25192068}.; PTM: Auto-transglutaminated: Forms covalent cross-links mediated by transglutaminase between Gln-633 and the epsilon-amino group of a lysine residue of itself or HMGB1, forming homopolymers and heteropolymers, respectively. {ECO:0000250|UniProtKB:P08587}.; PTM: S-nitrosylated, leading to inactivation of the acyltransferase activity. {ECO:0000250|UniProtKB:P21981}.
214	P22234	PUR6_HUMAN_S27_M1	1	1	K.EVYELLDS#PGK.V	sp|P22234|PUR6_HUMAN-S27	22.9468	22.6654	22.9002	23.1028	21.6138	21.7909	22.2453	21.9528	22.3835	21.9539	21.755	22.0294	21.6349	21.7089	21.7305	21.4152	0.000811858	0.00595426	-1.00309	PUR6_HUMAN	Bifunctional phosphoribosylaminoimidazole carboxylase/phosphoribosylaminoimidazole succinocarboxamide synthetase (PAICS) [Includes: Phosphoribosylaminoimidazole carboxylase (EC 4.1.1.21) (AIR carboxylase) (AIRC); Phosphoribosylaminoimidazole succinocarboxamide synthetase (EC 6.3.2.6) (SAICAR synthetase)]	PAICS ADE2 AIRC PAIS
215	P22392	NDKB_HUMAN_Y52_M1	1	1	K.QHY#IDLK.D	sp|P22392|NDKB_HUMAN-Y52	16.8263	17.4598	17.7103	17.6588	15.8963	15.5629	15.6249	15.5672	16.0248	15.911	15.1446	15.7944	15.804	15.9353	16.0959	15.9887	0.000198989	0.00252767	-1.75096	NDKB_HUMAN	Nucleoside diphosphate kinase B (NDP kinase B) (NDPK B) (EC 2.7.4.6) (C-myc purine-binding transcription factor PUF) (Histidine protein kinase NDKB) (EC 2.7.13.3) (Nucleoside diphoshate kinase 2) (NDK2) (nm23-H2)	NME2 NDK2 NM23B	ACT_SITE 118; /note="Pros-phosphohistidine intermediate"; /evidence="ECO:0000305|PubMed:16313181, ECO:0000305|PubMed:1851158"	SUBCELLULAR LOCATION: Cytoplasm {ECO:0000269|PubMed:17532299}. Nucleus {ECO:0000305|PubMed:19033359, ECO:0000305|PubMed:19435876, ECO:0000305|PubMed:25679041, ECO:0000305|PubMed:8392752}. Cell projection, lamellipodium {ECO:0000269|PubMed:11919189}. Cell projection, ruffle {ECO:0000269|PubMed:11919189}. Note=Colocalizes with ITGB1 and ITGB1BP1 at the edge or peripheral ruffles and lamellipodia during the early stages of cell spreading on fibronectin or collagen but not on vitronectin or laminin substrates. {ECO:0000269|PubMed:11919189}.; SUBCELLULAR LOCATION: [Isoform 1]: Cytoplasm {ECO:0000269|PubMed:16442775}. Cytoplasm, perinuclear region {ECO:0000269|PubMed:16442775}. Nucleus {ECO:0000269|PubMed:16442775}.; SUBCELLULAR LOCATION: [Isoform 3]: Cytoplasm {ECO:0000269|PubMed:16442775}. Cytoplasm, perinuclear region {ECO:0000269|PubMed:16442775}. Nucleus {ECO:0000269|PubMed:16442775}.	PTM: Autophosphorylated. {ECO:0000269|PubMed:16313181, ECO:0000269|PubMed:20946858}.
216	P22681	CBL_HUMAN_S669_M1	1	2	K.IKPSSS#ANAIYSLAAR.P;K.IKPSSS#ANAIYSLAARPLPVPK.L	sp|P22681|CBL_HUMAN-S669	20.5197	19.8757	19.9319	19.8564	22.6381	22.9701	23.0779	23.1281	22.1463	22.5182	22.372	22.5636	22.3615	22.5221	22.2722	22.4389	5.42689e-06	0.000448554	2.90762	CBL_HUMAN	E3 ubiquitin-protein ligase CBL (EC 2.3.2.27) (Casitas B-lineage lymphoma proto-oncogene) (Proto-oncogene c-Cbl) (RING finger protein 55) (RING-type E3 ubiquitin transferase CBL) (Signal transduction protein CBL)	CBL CBL2 RNF55		SUBCELLULAR LOCATION: Cytoplasm. Cell membrane {ECO:0000269|PubMed:40101708}. Cell projection, cilium {ECO:0000269|PubMed:29237719}. Golgi apparatus {ECO:0000269|PubMed:29237719}. Note=Colocalizes with FGFR2 in lipid rafts at the cell membrane.	PTM: Phosphorylated on tyrosine residues by ALK, EGFR, SYK, FYN and ZAP70 (By similarity). Phosphorylated on tyrosine residues in response to FLT1 and KIT signaling. Phosphorylated on tyrosine residues by INSR and FGR. Phosphorylated on several tyrosine residues by constitutively activated FGFR3. Not phosphorylated at Tyr-731 by FGFR3. Phosphorylated on tyrosine residues by activated CSF1R, PDGFRA and PDGFRB. Phosphorylated on tyrosine residues by HCK. {ECO:0000250, ECO:0000269|PubMed:10092522, ECO:0000269|PubMed:11850825, ECO:0000269|PubMed:11997497, ECO:0000269|PubMed:12435267, ECO:0000269|PubMed:14739300, ECO:0000269|PubMed:15190072, ECO:0000269|PubMed:15226403, ECO:0000269|PubMed:15556646, ECO:0000269|PubMed:17509076, ECO:0000269|PubMed:18034775, ECO:0000269|PubMed:20494825, ECO:0000269|PubMed:20622007, ECO:0000269|PubMed:26848865, ECO:0000269|PubMed:7657591, ECO:0000269|PubMed:9535867}.; PTM: Ubiquitinated, leading to its degradation via the proteasome (PubMed:11896602, PubMed:20094046). Ubiquitination is negatively regulated by IFT20 (PubMed:29237719). {ECO:0000269|PubMed:11896602, ECO:0000269|PubMed:20094046, ECO:0000269|PubMed:29237719}.
217	P22681	CBL_HUMAN_Y371_M1	1	1	K.VTQEQYELY#C@EMGSTFQLC@K.I	sp|P22681|CBL_HUMAN-Y371	18.0848	18.4732	18.5016	18.3895	17.3629	17.3229	17.3869	17.3321	17.6937	17.4422	17.3579	17.5229	17.8202	17.8117	17.7831	17.7461	4.47061e-05	0.00111645	-1.01106	CBL_HUMAN	E3 ubiquitin-protein ligase CBL (EC 2.3.2.27) (Casitas B-lineage lymphoma proto-oncogene) (Proto-oncogene c-Cbl) (RING finger protein 55) (RING-type E3 ubiquitin transferase CBL) (Signal transduction protein CBL)	CBL CBL2 RNF55		SUBCELLULAR LOCATION: Cytoplasm. Cell membrane {ECO:0000269|PubMed:40101708}. Cell projection, cilium {ECO:0000269|PubMed:29237719}. Golgi apparatus {ECO:0000269|PubMed:29237719}. Note=Colocalizes with FGFR2 in lipid rafts at the cell membrane.	PTM: Phosphorylated on tyrosine residues by ALK, EGFR, SYK, FYN and ZAP70 (By similarity). Phosphorylated on tyrosine residues in response to FLT1 and KIT signaling. Phosphorylated on tyrosine residues by INSR and FGR. Phosphorylated on several tyrosine residues by constitutively activated FGFR3. Not phosphorylated at Tyr-731 by FGFR3. Phosphorylated on tyrosine residues by activated CSF1R, PDGFRA and PDGFRB. Phosphorylated on tyrosine residues by HCK. {ECO:0000250, ECO:0000269|PubMed:10092522, ECO:0000269|PubMed:11850825, ECO:0000269|PubMed:11997497, ECO:0000269|PubMed:12435267, ECO:0000269|PubMed:14739300, ECO:0000269|PubMed:15190072, ECO:0000269|PubMed:15226403, ECO:0000269|PubMed:15556646, ECO:0000269|PubMed:17509076, ECO:0000269|PubMed:18034775, ECO:0000269|PubMed:20494825, ECO:0000269|PubMed:20622007, ECO:0000269|PubMed:26848865, ECO:0000269|PubMed:7657591, ECO:0000269|PubMed:9535867}.; PTM: Ubiquitinated, leading to its degradation via the proteasome (PubMed:11896602, PubMed:20094046). Ubiquitination is negatively regulated by IFT20 (PubMed:29237719). {ECO:0000269|PubMed:11896602, ECO:0000269|PubMed:20094046, ECO:0000269|PubMed:29237719}.
218	P22681	CBL_HUMAN_Y674_M1	1	3	K.IKPSSSANAIY#SLAAR.P;K.IKPSSSANAIY#SLAARPLPVPK.L;K.PSSSANAIY#SLAAR.P	sp|P22681|CBL_HUMAN-Y674	22.3	22.9982	22.9753	23.028	20.878	21.1094	21.206	21.2193	21.9595	21.1163	20.7864	21.2039	21.9255	21.7755	21.6768	21.6026	0.000108539	0.00178842	-1.72218	CBL_HUMAN	E3 ubiquitin-protein ligase CBL (EC 2.3.2.27) (Casitas B-lineage lymphoma proto-oncogene) (Proto-oncogene c-Cbl) (RING finger protein 55) (RING-type E3 ubiquitin transferase CBL) (Signal transduction protein CBL)	CBL CBL2 RNF55		SUBCELLULAR LOCATION: Cytoplasm. Cell membrane {ECO:0000269|PubMed:40101708}. Cell projection, cilium {ECO:0000269|PubMed:29237719}. Golgi apparatus {ECO:0000269|PubMed:29237719}. Note=Colocalizes with FGFR2 in lipid rafts at the cell membrane.	PTM: Phosphorylated on tyrosine residues by ALK, EGFR, SYK, FYN and ZAP70 (By similarity). Phosphorylated on tyrosine residues in response to FLT1 and KIT signaling. Phosphorylated on tyrosine residues by INSR and FGR. Phosphorylated on several tyrosine residues by constitutively activated FGFR3. Not phosphorylated at Tyr-731 by FGFR3. Phosphorylated on tyrosine residues by activated CSF1R, PDGFRA and PDGFRB. Phosphorylated on tyrosine residues by HCK. {ECO:0000250, ECO:0000269|PubMed:10092522, ECO:0000269|PubMed:11850825, ECO:0000269|PubMed:11997497, ECO:0000269|PubMed:12435267, ECO:0000269|PubMed:14739300, ECO:0000269|PubMed:15190072, ECO:0000269|PubMed:15226403, ECO:0000269|PubMed:15556646, ECO:0000269|PubMed:17509076, ECO:0000269|PubMed:18034775, ECO:0000269|PubMed:20494825, ECO:0000269|PubMed:20622007, ECO:0000269|PubMed:26848865, ECO:0000269|PubMed:7657591, ECO:0000269|PubMed:9535867}.; PTM: Ubiquitinated, leading to its degradation via the proteasome (PubMed:11896602, PubMed:20094046). Ubiquitination is negatively regulated by IFT20 (PubMed:29237719). {ECO:0000269|PubMed:11896602, ECO:0000269|PubMed:20094046, ECO:0000269|PubMed:29237719}.
219	P23193	TCEA1_HUMAN_S81_M1	1	2	K.KLLDGPS#TEK.D;K.LLDGPS#TEK.D	sp|P23193|TCEA1_HUMAN-S81	19.7958	20.001	19.8432	19.992	21.0926	20.9246	21.2452	21.3028	22.3494	21.9827	22.1392	22.1067	22.7318	22.8098	22.5788	22.3256	1.67923e-05	0.000701025	1.2333	TCEA1_HUMAN	Transcription elongation factor A protein 1 (Transcription elongation factor S-II protein 1) (Transcription elongation factor TFIIS.o)	TCEA1 GTF2S TFIIS		SUBCELLULAR LOCATION: Nucleus.
220	P23497	SP100_HUMAN_S394_M1	1	1	K.LSTFRES#FKK.R	sp|P23497|SP100_HUMAN-S394	21.7808	21.5933	21.9681	21.9372	20.0555	20.2989	20.2387	20.3436	20.9059	20.7118	20.3262	20.6542	21.2202	21.308	21.1677	20.8131	5.84924e-06	0.000461954	-1.58567	SP100_HUMAN	Nuclear autoantigen Sp-100 (Nuclear dot-associated Sp100 protein) (Speckled 100 kDa)	SP100		SUBCELLULAR LOCATION: Nucleus {ECO:0000269|PubMed:25593309}. Nucleus, PML body {ECO:0000269|PubMed:27211601}. Nucleus, nuclear body {ECO:0000269|PubMed:17245429}. Cytoplasm {ECO:0000269|PubMed:17245429}. Note=Differences in the subnuclear localization of the different isoforms seem to exist and may also be cell cycle- and interferon-dependent. Accumulates in the cytoplasm upon FAS activation. {ECO:0000269|PubMed:17245429}.; SUBCELLULAR LOCATION: [Isoform Sp100-C]: Nucleus {ECO:0000269|PubMed:11313457}. Note=Forms a reticulate or track-like nuclear pattern with denser concentrations at the nuclear lamina and surrounding the nucleoli, a pattern reminiscent of heterochromatin-rich regions according to PubMed:11313457.	PTM: Sumoylated. Sumoylation depends on a functional nuclear localization signal but is not necessary for nuclear import or nuclear body targeting.; PTM: Sumoylated. Sumoylated with SUMO1. Sumoylation depends on a functional nuclear localization signal but is not necessary for nuclear import or nuclear body targeting. Sumoylation may stabilize the interaction with CBX5.; PTM: (Microbial infection) Immediate early protein IE1 of human cytomegalovirus (HHV-5) interferes with the sumoylation of SP100. {ECO:0000269|PubMed:10233977}.
221	P23528	COF1_HUMAN_Y68_M1	1	1	K.EILVGDVGQTVDDPY#ATFVK.M	sp|P23528|COF1_HUMAN-Y68	20.689	21.4756	21.6455	21.968	19.6506	19.6738	19.5114	19.6193	20.3933	19.8183	19.6055	19.7199	20.0562	20.0314	19.9712	19.7722	0.000545953	0.00462126	-1.83072	COF1_HUMAN	Cofilin-1 (18 kDa phosphoprotein) (p18) (Cofilin, non-muscle isoform)	CFL1 CFL		SUBCELLULAR LOCATION: Nucleus matrix {ECO:0000269|PubMed:15580268}. Cytoplasm, cytoskeleton {ECO:0000269|PubMed:15580268}. Cell projection, ruffle membrane {ECO:0000269|PubMed:15580268}; Peripheral membrane protein {ECO:0000269|PubMed:15580268}; Cytoplasmic side {ECO:0000269|PubMed:15580268}. Cell projection, lamellipodium membrane {ECO:0000269|PubMed:15580268}; Peripheral membrane protein {ECO:0000269|PubMed:15580268}; Cytoplasmic side {ECO:0000269|PubMed:15580268}. Cell projection, lamellipodium {ECO:0000250|UniProtKB:P18760}. Cell projection, growth cone {ECO:0000250|UniProtKB:P18760}. Cell projection, axon {ECO:0000250|UniProtKB:P18760}. Note=Colocalizes with the actin cytoskeleton in membrane ruffles and lamellipodia. Detected at the cleavage furrow and contractile ring during cytokinesis. Almost completely in nucleus in cells exposed to heat shock or 10% dimethyl sulfoxide.	PTM: Inactivated by phosphorylation on Ser-3. Phosphorylated on Ser-3 in resting cells (By similarity). Dephosphorylated by PDXP/chronophin; this restores its activity in promoting actin filament depolymerization. The phosphorylation of Ser-24 may prevent recognition of the nuclear localization signal (By similarity). Phosphorylated via a ARRB1-RAC1-LIMK1-PAK1 cascade upon active ligand stimulation of atypical chemokine receptor ACKR2. {ECO:0000250|UniProtKB:P45695, ECO:0000269|PubMed:12837278, ECO:0000269|PubMed:23633677}.
222	P23588	IF4B_HUMAN_S16_M1	1	1	K.TIS#LTDFLAEDGGTGGGSTYVSK.P	sp|P23588|IF4B_HUMAN-S16	19.1111	18.6223	18.6187	18.841	20.1393	20.1965	20.3259	20.3189	20.7714	20.6065	20.2553	20.6438	20.3731	20.8704	20.8537	20.4651	2.53736e-05	0.000840537	1.44687	IF4B_HUMAN	Eukaryotic translation initiation factor 4B (eIF-4B)	EIF4B			PTM: Phosphorylated at Ser-422 by RPS6KA1 and RPS6KB1; phosphorylation enhances the affinity of EIF4B for the EIF3 complex. In response to mTORC1 activation, RPS6KA1-mediated phosphorylation at 'Ser-406' and 'Ser-422' stimulates bicarbonate cotransporter SLC4A7 mRNA translation, increasing SLC4A7 protein abundance and function. {ECO:0000269|PubMed:15071500, ECO:0000269|PubMed:16763566}.
223	P23588	IF4B_HUMAN_S359_M1	1	2	R.AAS#IFGGAK.P;R.AAS#IFGGAKPVDTAAR.E	sp|P23588|IF4B_HUMAN-S359	21.3123	20.8594	20.8925	21.2699	18.6938	19.4694	19.5288	19.5241	19.974	19.5803	19.5102	19.4724	20.3013	19.8842	19.6447	19.6078	0.000286904	0.00313247	-1.7795	IF4B_HUMAN	Eukaryotic translation initiation factor 4B (eIF-4B)	EIF4B			PTM: Phosphorylated at Ser-422 by RPS6KA1 and RPS6KB1; phosphorylation enhances the affinity of EIF4B for the EIF3 complex. In response to mTORC1 activation, RPS6KA1-mediated phosphorylation at 'Ser-406' and 'Ser-422' stimulates bicarbonate cotransporter SLC4A7 mRNA translation, increasing SLC4A7 protein abundance and function. {ECO:0000269|PubMed:15071500, ECO:0000269|PubMed:16763566}.
224	P23588	IF4B_HUMAN_T18_M1	1	1	K.TISLT#DFLAEDGGTGGGSTYVSK.P	sp|P23588|IF4B_HUMAN-T18	19.391	19.0594	19.0555	19.1475	20.4792	20.5843	20.701	20.6712	21.2753	21.1074	20.7165	21.1519	20.8463	21.1945	21.2567	21.0032	4.55185e-06	0.00042832	1.44559	IF4B_HUMAN	Eukaryotic translation initiation factor 4B (eIF-4B)	EIF4B			PTM: Phosphorylated at Ser-422 by RPS6KA1 and RPS6KB1; phosphorylation enhances the affinity of EIF4B for the EIF3 complex. In response to mTORC1 activation, RPS6KA1-mediated phosphorylation at 'Ser-406' and 'Ser-422' stimulates bicarbonate cotransporter SLC4A7 mRNA translation, increasing SLC4A7 protein abundance and function. {ECO:0000269|PubMed:15071500, ECO:0000269|PubMed:16763566}.
225	P25098	ARBK1_HUMAN_S676_M1	1	1	R.SPVVELS#K.V	sp|P25098|ARBK1_HUMAN-S676	17.1792	17.1763	17.3048	17.3475	15.5209	15.4976	15.4557	15.6961	16.5246	16.0692	15.8659	15.9268	15.9598	16.2828	16.2058	16.1517	2.76085e-07	0.000216789	-1.7094	ARBK1_HUMAN	Beta-adrenergic receptor kinase 1 (Beta-ARK-1) (EC 2.7.11.15) (G-protein coupled receptor kinase 2)	GRK2 ADRBK1 BARK BARK1	ACT_SITE 317; /note="Proton acceptor"; /evidence="ECO:0000255|PROSITE-ProRule:PRU00159, ECO:0000255|PROSITE-ProRule:PRU10027"	SUBCELLULAR LOCATION: Cytoplasm {ECO:0000250|UniProtKB:P26817}. Cell membrane {ECO:0000250|UniProtKB:P21146}. Postsynapse {ECO:0000250|UniProtKB:P26817}. Presynapse {ECO:0000250|UniProtKB:P26817}.
226	P25098	ARBK1_HUMAN_T396_M1	1	1	K.T#KDKHEIDR.M	sp|P25098|ARBK1_HUMAN-T396	22.8564	22.9948	23.152	22.9118	20.5084	21.0345	20.5621	20.9505	22.2077	21.3245	21.4471	21.4049	22.0534	21.8887	21.8615	21.8691	5.66209e-06	0.000453311	-2.21489	ARBK1_HUMAN	Beta-adrenergic receptor kinase 1 (Beta-ARK-1) (EC 2.7.11.15) (G-protein coupled receptor kinase 2)	GRK2 ADRBK1 BARK BARK1	ACT_SITE 317; /note="Proton acceptor"; /evidence="ECO:0000255|PROSITE-ProRule:PRU00159, ECO:0000255|PROSITE-ProRule:PRU10027"	SUBCELLULAR LOCATION: Cytoplasm {ECO:0000250|UniProtKB:P26817}. Cell membrane {ECO:0000250|UniProtKB:P21146}. Postsynapse {ECO:0000250|UniProtKB:P26817}. Presynapse {ECO:0000250|UniProtKB:P26817}.
227	P26358	DNMT1_HUMAN_S143_M1	1	2	K.S#DGEAKPEPSPSPR.I;R.SKS#DGEAKPEPSPSPR.I	sp|P26358|DNMT1_HUMAN-S143	21.221	20.9158	20.9112	21.043	22.1794	22.1101	22.1691	22.0705	22.5117	22.4239	22.6173	22.5255	22.692	22.816	22.7648	22.6344	7.09411e-06	0.000504811	1.10952	DNMT1_HUMAN	DNA (cytosine-5)-methyltransferase 1 (Dnmt1) (EC 2.1.1.37) (CXXC-type zinc finger protein 9) (DNA methyltransferase HsaI) (DNA MTase HsaI) (M.HsaI) (MCMT)	DNMT1 AIM CXXC9 DNMT	ACT_SITE 1226; /evidence="ECO:0000269|PubMed:19450230"	SUBCELLULAR LOCATION: Nucleus {ECO:0000269|PubMed:12145218, ECO:0000269|PubMed:24492612}. Chromosome {ECO:0000269|PubMed:29053958}. Note=Associates with replication foci during S-phase: recruited to hemimethylated DNA sites via its RFTS domain, which specifically recognizes and binds histone H3 ubiquitinated at 'Lys-14', 'Lys-18' and 'Lys-23' (H3K14ub, H3K18ub and H3K23ub, respectively) (PubMed:29053958). Localized to the perinucleolar region (PubMed:24492612). {ECO:0000269|PubMed:24492612, ECO:0000269|PubMed:29053958}.	PTM: Sumoylated; sumoylation increases activity. {ECO:0000269|PubMed:19450230}.; PTM: Acetylation on multiple lysines, mainly by KAT2B/PCAF, regulates cell cycle G(2)/M transition (PubMed:21947282). Deacetylation of Lys-1349 and Lys-1415 by SIRT1 increases methyltransferase activity (PubMed:21947282). {ECO:0000269|PubMed:21947282}.; PTM: Phosphorylation of Ser-154 by CDKs is important for enzymatic activity and protein stability. Phosphorylation of Ser-143 by AKT1 prevents methylation by SETD7 thereby increasing DNMT1 stability. {ECO:0000269|PubMed:21151116, ECO:0000269|PubMed:21565170}.; PTM: Methylation at Lys-142 by SETD7 is necessary for the regulation of DNMT1 proteasomal degradation. {ECO:0000269|PubMed:18438403, ECO:0000269|PubMed:21151116, ECO:0000269|PubMed:24492612, ECO:0000269|PubMed:29691401}.; PTM: Ubiquitinated by UHRF1; interaction with USP7 counteracts ubiquitination by UHRF1 by promoting deubiquitination and preventing degradation by the proteasome. {ECO:0000250|UniProtKB:P13864}.
228	P27361	MK03_HUMAN_T202_M2	2	1	R.IADPEHDHTGFLT#EY#VATR.W	sp|P27361|MK03_HUMAN-T202;Y204	19.8984	20.132	20.1529	20.1596	21.3823	20.9888	21.286	20.9046	21.3843	21.2391	21.0268	21.1191	20.652	21.3977	21.3127	21.2326	0.000195215	0.00250331	1.05475	MK03_HUMAN	Mitogen-activated protein kinase 3 (MAP kinase 3) (MAPK 3) (EC 2.7.11.24) (ERT2) (Extracellular signal-regulated kinase 1) (ERK-1) (Insulin-stimulated MAP2 kinase) (MAP kinase isoform p44) (p44-MAPK) (Microtubule-associated protein 2 kinase) (p44-ERK1)	MAPK3 ERK1 PRKM3	ACT_SITE 166; /note="Proton acceptor"; /evidence="ECO:0000255|PROSITE-ProRule:PRU00159, ECO:0000255|PROSITE-ProRule:PRU10027"	SUBCELLULAR LOCATION: Cytoplasm {ECO:0000250|UniProtKB:P21708}. Nucleus. Membrane, caveola {ECO:0000250|UniProtKB:P21708}. Cell junction, focal adhesion {ECO:0000250|UniProtKB:Q63844}. Note=Autophosphorylation at Thr-207 promotes nuclear localization (PubMed:19060905). PEA15-binding redirects the biological outcome of MAPK3 kinase-signaling by sequestering MAPK3 into the cytoplasm (By similarity). {ECO:0000250|UniProtKB:Q63844, ECO:0000269|PubMed:19060905}.	PTM: Phosphorylated upon KIT and FLT3 signaling (By similarity). Dually phosphorylated on Thr-202 and Tyr-204, which activates the enzyme. Ligand-activated ALK induces tyrosine phosphorylation. Dephosphorylated by PTPRJ at Tyr-204. {ECO:0000250, ECO:0000269|PubMed:17274988, ECO:0000269|PubMed:18983981, ECO:0000269|PubMed:19060905, ECO:0000269|PubMed:19265199, ECO:0000269|PubMed:19494114}.; PTM: Ubiquitinated by TRIM15 via 'Lys-63'-linked ubiquitination; leading to activation. Deubiquitinated by CYLD. {ECO:0000269|PubMed:34497368}.
229	P27448	MARK3_HUMAN_S458_M1	1	1	K.SSGS#AVGGK.G	sp|P27448|MARK3_HUMAN-S458	19.6458	19.5141	19.3572	19.7873	18.3701	18.4516	18.6123	18.4633	18.8189	18.6111	18.4507	18.602	18.7062	18.8766	18.7258	18.6232	4.3464e-05	0.00110094	-1.10179	MARK3_HUMAN	MAP/microtubule affinity-regulating kinase 3 (EC 2.7.11.1) (C-TAK1) (cTAK1) (Cdc25C-associated protein kinase 1) (ELKL motif kinase 2) (EMK-2) (Protein kinase STK10) (Ser/Thr protein kinase PAR-1) (Par-1a) (Serine/threonine-protein kinase p78)	MARK3 CTAK1 EMK2	ACT_SITE 178; /note="Proton acceptor"; /evidence="ECO:0000255|PROSITE-ProRule:PRU00159, ECO:0000255|PROSITE-ProRule:PRU10027"	SUBCELLULAR LOCATION: Cell membrane {ECO:0000269|PubMed:21145462}; Peripheral membrane protein {ECO:0000269|PubMed:21145462}. Cell projection, dendrite {ECO:0000269|PubMed:23666762}. Cytoplasm {ECO:0000269|PubMed:23666762}.	PTM: Phosphorylated at Thr-211 by STK11/LKB1 in complex with STE20-related adapter-alpha (STRADA) pseudo kinase and CAB39 (PubMed:14976552). Phosphorylation at Thr-564 by PRKCZ/aPKC inhibits the kinase activity (PubMed:15084291). {ECO:0000269|PubMed:14976552, ECO:0000269|PubMed:15084291}.
230	P27448	MARK3_HUMAN_S601_M1	1	2	R.GS#TNLFSK.L;R.SRGS#TNLFSK.L	sp|P27448|MARK3_HUMAN-S601	21.8608	22.03	22.0372	22.0136	20.2985	20.5483	20.5694	20.6416	21.1909	20.7121	20.4967	20.7827	21.4055	21.2895	21.2863	21.0989	2.48788e-06	0.000355184	-1.47099	MARK3_HUMAN	MAP/microtubule affinity-regulating kinase 3 (EC 2.7.11.1) (C-TAK1) (cTAK1) (Cdc25C-associated protein kinase 1) (ELKL motif kinase 2) (EMK-2) (Protein kinase STK10) (Ser/Thr protein kinase PAR-1) (Par-1a) (Serine/threonine-protein kinase p78)	MARK3 CTAK1 EMK2	ACT_SITE 178; /note="Proton acceptor"; /evidence="ECO:0000255|PROSITE-ProRule:PRU00159, ECO:0000255|PROSITE-ProRule:PRU10027"	SUBCELLULAR LOCATION: Cell membrane {ECO:0000269|PubMed:21145462}; Peripheral membrane protein {ECO:0000269|PubMed:21145462}. Cell projection, dendrite {ECO:0000269|PubMed:23666762}. Cytoplasm {ECO:0000269|PubMed:23666762}.	PTM: Phosphorylated at Thr-211 by STK11/LKB1 in complex with STE20-related adapter-alpha (STRADA) pseudo kinase and CAB39 (PubMed:14976552). Phosphorylation at Thr-564 by PRKCZ/aPKC inhibits the kinase activity (PubMed:15084291). {ECO:0000269|PubMed:14976552, ECO:0000269|PubMed:15084291}.
231	P27448	MARK3_HUMAN_T507_M1	1	1	R.RNT#YVC@SER.T	sp|P27448|MARK3_HUMAN-T507	21.4372	21.3498	21.4391	21.6173	19.8487	20.2017	20.311	20.1601	20.7365	20.3431	20.3446	20.5202	20.9157	20.8105	20.4799	20.43	2.37611e-05	0.000818561	-1.33047	MARK3_HUMAN	MAP/microtubule affinity-regulating kinase 3 (EC 2.7.11.1) (C-TAK1) (cTAK1) (Cdc25C-associated protein kinase 1) (ELKL motif kinase 2) (EMK-2) (Protein kinase STK10) (Ser/Thr protein kinase PAR-1) (Par-1a) (Serine/threonine-protein kinase p78)	MARK3 CTAK1 EMK2	ACT_SITE 178; /note="Proton acceptor"; /evidence="ECO:0000255|PROSITE-ProRule:PRU00159, ECO:0000255|PROSITE-ProRule:PRU10027"	SUBCELLULAR LOCATION: Cell membrane {ECO:0000269|PubMed:21145462}; Peripheral membrane protein {ECO:0000269|PubMed:21145462}. Cell projection, dendrite {ECO:0000269|PubMed:23666762}. Cytoplasm {ECO:0000269|PubMed:23666762}.	PTM: Phosphorylated at Thr-211 by STK11/LKB1 in complex with STE20-related adapter-alpha (STRADA) pseudo kinase and CAB39 (PubMed:14976552). Phosphorylation at Thr-564 by PRKCZ/aPKC inhibits the kinase activity (PubMed:15084291). {ECO:0000269|PubMed:14976552, ECO:0000269|PubMed:15084291}.
232	P27816	MAP4_HUMAN_S899_M1	1	1	K.ATPMPSRPS#TTPFIDK.K	sp|P27816|MAP4_HUMAN-S899	19.4753	19.0525	19.2857	19.3124	17.9227	18.391	18.4467	18.3076	18.6502	18.3083	18.1816	18.4057	18.2586	18.3605	18.1238	18.1601	0.00045508	0.0041262	-1.01446	MAP4_HUMAN	Microtubule-associated protein 4 (MAP-4)	MAP4		SUBCELLULAR LOCATION: Cytoplasm, cytoskeleton {ECO:0000269|PubMed:34782749}. Cytoplasm, cytoskeleton, microtubule organizing center {ECO:0000269|PubMed:29180244}. Note=Recruitment to microtubule is inhibited by microtubules polyglutamylation. {ECO:0000269|PubMed:34782749}.	PTM: Phosphorylated at serine residues in K-X-G-S motifs by MAP/microtubule affinity-regulating kinase (MARK1 or MARK2), causing detachment from microtubules, and their disassembly (By similarity). Phosphorylation on Ser-787 negatively regulates MAP4 activity to promote microtubule assembly. Isoform 3 is phosphorylated on Ser-337 and Ser-338. {ECO:0000250, ECO:0000269|PubMed:10791892}.
233	P27816	MAP4_HUMAN_S928_M1	1	1	R.LATNTS#APDLK.N	sp|P27816|MAP4_HUMAN-S928	19.4732	19.334	19.5029	19.2965	20.9219	21.3342	21.3617	21.2804	20.8151	21.0519	20.8021	21.0826	20.7142	20.5811	20.4326	20.4302	3.84272e-06	0.000399517	1.82291	MAP4_HUMAN	Microtubule-associated protein 4 (MAP-4)	MAP4		SUBCELLULAR LOCATION: Cytoplasm, cytoskeleton {ECO:0000269|PubMed:34782749}. Cytoplasm, cytoskeleton, microtubule organizing center {ECO:0000269|PubMed:29180244}. Note=Recruitment to microtubule is inhibited by microtubules polyglutamylation. {ECO:0000269|PubMed:34782749}.	PTM: Phosphorylated at serine residues in K-X-G-S motifs by MAP/microtubule affinity-regulating kinase (MARK1 or MARK2), causing detachment from microtubules, and their disassembly (By similarity). Phosphorylation on Ser-787 negatively regulates MAP4 activity to promote microtubule assembly. Isoform 3 is phosphorylated on Ser-337 and Ser-338. {ECO:0000250, ECO:0000269|PubMed:10791892}.
234	P28482	MK01_HUMAN_T185_M2	2	1	R.VADPDHDHTGFLT#EY#VATR.W	sp|P28482|MK01_HUMAN-T185;Y187	19.6849	20.0123	20.1738	20.1173	21.556	20.8816	21.217	20.8932	21.2134	21.1394	20.9098	21.0758	20.5392	21.4699	21.2919	21.1865	0.00106637	0.00717672	1.13984	MK01_HUMAN	Mitogen-activated protein kinase 1 (MAP kinase 1) (MAPK 1) (EC 2.7.11.24) (ERT1) (Extracellular signal-regulated kinase 2) (ERK-2) (MAP kinase isoform p42) (p42-MAPK) (Mitogen-activated protein kinase 2) (MAP kinase 2) (MAPK 2)	MAPK1 ERK2 PRKM1 PRKM2	ACT_SITE 149; /note="Proton acceptor"; /evidence="ECO:0000255|PROSITE-ProRule:PRU00159, ECO:0000255|PROSITE-ProRule:PRU10027"	SUBCELLULAR LOCATION: Cytoplasm, cytoskeleton, spindle {ECO:0000250}. Nucleus {ECO:0000269|PubMed:32721402}. Cytoplasm, cytoskeleton, microtubule organizing center, centrosome. Cytoplasm {ECO:0000269|PubMed:32721402}. Membrane, caveola {ECO:0000250|UniProtKB:P63086}. Cell junction, focal adhesion {ECO:0000250|UniProtKB:P63085}. Note=Associated with the spindle during prometaphase and metaphase (By similarity). PEA15-binding and phosphorylated DAPK1 promote its cytoplasmic retention. Phosphorylation at Ser- 246 and Ser-248 as well as autophosphorylation at Thr-190 promote nuclear localization. {ECO:0000250}.	PTM: Phosphorylated upon KIT and FLT3 signaling (By similarity). Dually phosphorylated on Thr-185 and Tyr-187, which activates the enzyme. Undergoes regulatory phosphorylation on additional residues such as Ser-246 and Ser-248 in the kinase insert domain (KID) These phosphorylations, which are probably mediated by more than one kinase, are important for binding of MAPK1/ERK2 to importin-7 (IPO7) and its nuclear translocation. In addition, autophosphorylation of Thr-190 was shown to affect the subcellular localization of MAPK1/ERK2 as well. Ligand-activated ALK induces tyrosine phosphorylation. Dephosphorylated by PTPRJ at Tyr-187. Phosphorylation on Ser-29 by SGK1 results in its activation by enhancing its interaction with MAP2K1/MEK1 and MAP2K2/MEK2. DUSP3 and DUSP6 dephosphorylate specifically MAPK1/ERK2 and MAPK3/ERK1 whereas DUSP9 dephosphorylates a broader range of MAPKs. Dephosphorylated by DUSP1 and DUSP2 at Thr-185 and Tyr-187 (By similarity) (PubMed:16288922). {ECO:0000250, ECO:0000250|UniProtKB:P63085, ECO:0000269|PubMed:16288922, ECO:0000269|PubMed:17274988, ECO:0000269|PubMed:18760948, ECO:0000269|PubMed:19053285, ECO:0000269|PubMed:19060905, ECO:0000269|PubMed:19265199, ECO:0000269|PubMed:19447520, ECO:0000269|PubMed:19494114}.; PTM: ISGylated. {ECO:0000250}.; PTM: Ubiquitinated by TRIM15 via 'Lys-63'-linked ubiquitination; leading to activation. Deubiquitinated by CYLD. {ECO:0000269|PubMed:34497368}.
235	P28482	MK01_HUMAN_Y187_M2	2	1	R.VADPDHDHTGFLT#EY#VATR.W	sp|P28482|MK01_HUMAN-T185;Y187	19.6849	20.0123	20.1738	20.1173	21.556	20.8816	21.217	20.8932	21.2134	21.1394	20.9098	21.0758	20.5392	21.4699	21.2919	21.1865	0.00106637	0.00717672	1.13984	MK01_HUMAN	Mitogen-activated protein kinase 1 (MAP kinase 1) (MAPK 1) (EC 2.7.11.24) (ERT1) (Extracellular signal-regulated kinase 2) (ERK-2) (MAP kinase isoform p42) (p42-MAPK) (Mitogen-activated protein kinase 2) (MAP kinase 2) (MAPK 2)	MAPK1 ERK2 PRKM1 PRKM2	ACT_SITE 149; /note="Proton acceptor"; /evidence="ECO:0000255|PROSITE-ProRule:PRU00159, ECO:0000255|PROSITE-ProRule:PRU10027"	SUBCELLULAR LOCATION: Cytoplasm, cytoskeleton, spindle {ECO:0000250}. Nucleus {ECO:0000269|PubMed:32721402}. Cytoplasm, cytoskeleton, microtubule organizing center, centrosome. Cytoplasm {ECO:0000269|PubMed:32721402}. Membrane, caveola {ECO:0000250|UniProtKB:P63086}. Cell junction, focal adhesion {ECO:0000250|UniProtKB:P63085}. Note=Associated with the spindle during prometaphase and metaphase (By similarity). PEA15-binding and phosphorylated DAPK1 promote its cytoplasmic retention. Phosphorylation at Ser- 246 and Ser-248 as well as autophosphorylation at Thr-190 promote nuclear localization. {ECO:0000250}.	PTM: Phosphorylated upon KIT and FLT3 signaling (By similarity). Dually phosphorylated on Thr-185 and Tyr-187, which activates the enzyme. Undergoes regulatory phosphorylation on additional residues such as Ser-246 and Ser-248 in the kinase insert domain (KID) These phosphorylations, which are probably mediated by more than one kinase, are important for binding of MAPK1/ERK2 to importin-7 (IPO7) and its nuclear translocation. In addition, autophosphorylation of Thr-190 was shown to affect the subcellular localization of MAPK1/ERK2 as well. Ligand-activated ALK induces tyrosine phosphorylation. Dephosphorylated by PTPRJ at Tyr-187. Phosphorylation on Ser-29 by SGK1 results in its activation by enhancing its interaction with MAP2K1/MEK1 and MAP2K2/MEK2. DUSP3 and DUSP6 dephosphorylate specifically MAPK1/ERK2 and MAPK3/ERK1 whereas DUSP9 dephosphorylates a broader range of MAPKs. Dephosphorylated by DUSP1 and DUSP2 at Thr-185 and Tyr-187 (By similarity) (PubMed:16288922). {ECO:0000250, ECO:0000250|UniProtKB:P63085, ECO:0000269|PubMed:16288922, ECO:0000269|PubMed:17274988, ECO:0000269|PubMed:18760948, ECO:0000269|PubMed:19053285, ECO:0000269|PubMed:19060905, ECO:0000269|PubMed:19265199, ECO:0000269|PubMed:19447520, ECO:0000269|PubMed:19494114}.; PTM: ISGylated. {ECO:0000250}.; PTM: Ubiquitinated by TRIM15 via 'Lys-63'-linked ubiquitination; leading to activation. Deubiquitinated by CYLD. {ECO:0000269|PubMed:34497368}.
236	P29083	T2EA_HUMAN_S268_M1	1	1	K.GPSYEDLYTQNVVINMDDQEDLHRAS#LEGK.S	sp|P29083|T2EA_HUMAN-S268	18.7195	18.4414	18.56	18.6048	19.5973	19.6676	19.6418	19.6405	20.3426	20.2106	20.2441	20.1692	20.092	20.224	20.2376	20.1667	2.02631e-06	0.000341885	1.05537	T2EA_HUMAN	General transcription factor IIE subunit 1 (General transcription factor IIE 56 kDa subunit) (Transcription initiation factor IIE subunit alpha) (TFIIE-alpha)	GTF2E1 TF2E1		SUBCELLULAR LOCATION: Nucleus {ECO:0000269|PubMed:1956398, ECO:0000269|PubMed:7651391}.
237	P29317	EPHA2_HUMAN_Y575_M1	1	1	R.QSPEDVY#FSK.S	sp|P29317|EPHA2_HUMAN-Y575	22.8087	23.1422	23.3047	23.4127	21.2595	21.6997	21.5393	21.6642	22.556	21.6698	21.357	21.6881	22.5366	22.3363	22.1303	22.0961	6.35213e-05	0.00134734	-1.62637	EPHA2_HUMAN	Ephrin type-A receptor 2 (EC 2.7.10.1) (Epithelial cell kinase) (Tyrosine-protein kinase receptor ECK)	EPHA2 ECK	ACT_SITE 739; /note="Proton acceptor"; /evidence="ECO:0000255|PROSITE-ProRule:PRU00159, ECO:0000255|PROSITE-ProRule:PRU10028"	SUBCELLULAR LOCATION: Cell membrane {ECO:0000269|PubMed:18794797, ECO:0000269|PubMed:19573808, ECO:0000269|PubMed:20223987, ECO:0000269|PubMed:20861311, ECO:0000269|PubMed:34067457}; Single-pass type I membrane protein {ECO:0000255}. Cell projection, ruffle membrane {ECO:0000269|PubMed:19573808}; Single-pass type I membrane protein {ECO:0000255}. Cell projection, lamellipodium membrane {ECO:0000269|PubMed:19573808}; Single-pass type I membrane protein {ECO:0000255}. Cell junction, focal adhesion {ECO:0000269|PubMed:10655584}. Note=Present at regions of cell-cell contacts but also at the leading edge of migrating cells (PubMed:19573808, PubMed:20861311). Relocates from the plasma membrane to the cytoplasmic and perinuclear regions in cancer cells (PubMed:18794797). {ECO:0000269|PubMed:18794797, ECO:0000269|PubMed:19573808, ECO:0000269|PubMed:20861311, ECO:0000269|PubMed:26158630}.	PTM: Autophosphorylates. Phosphorylated on tyrosine upon binding and activation by EFNA1. Phosphorylated residues Tyr-588 and Tyr-594 are required for binding VAV2 and VAV3 while phosphorylated residues Tyr-735 and Tyr-930 are required for binding PI3-kinase p85 subunit (PIK3R1, PIK3R2 or PIK3R3). These phosphorylated residues are critical for recruitment of VAV2 and VAV3 and PI3-kinase p85 subunit which transduce downstream signaling to activate RAC1 GTPase and cell migration. Dephosphorylation of Tyr-930 by PTPRF prevents the interaction of EPHA2 with NCK1. Phosphorylated at Ser-897 by PKB; serum-induced phosphorylation which targets EPHA2 to the cell leading edge and stimulates cell migration. Phosphorylation by PKB is inhibited by EFNA1-activated EPHA2 which regulates PKB activity via a reciprocal regulatory loop. Phosphorylated at Ser-897 in response to TNF by RPS6KA1 and RPS6KA3; RPS6KA-EPHA2 signaling pathway controls cell migration (PubMed:26158630). Phosphorylated at Ser-897 by PKA; blocks cell retraction induced by EPHA2 kinase activity (PubMed:27385333). Dephosphorylated by ACP1. {ECO:0000269|PubMed:10655584, ECO:0000269|PubMed:18794797, ECO:0000269|PubMed:19573808, ECO:0000269|PubMed:23358419, ECO:0000269|PubMed:26158630, ECO:0000269|PubMed:27385333}.; PTM: Ubiquitinated by CHIP/STUB1. Ubiquitination is regulated by the HSP90 chaperone and regulates the receptor stability and activity through proteasomal degradation. ANKS1A prevents ubiquitination and degradation (By similarity). {ECO:0000250}.
238	P29317	EPHA2_HUMAN_Y588_M1	1	1	K.TY#VDPHTYEDPNQAVLK.F	sp|P29317|EPHA2_HUMAN-Y588	19.3001	19.7881	19.6782	19.9962	18.6937	18.4884	18.7702	18.4907	19.3855	18.8396	18.6768	18.8285	18.8589	19.1399	18.8384	18.9557	0.000562142	0.00471892	-1.07993	EPHA2_HUMAN	Ephrin type-A receptor 2 (EC 2.7.10.1) (Epithelial cell kinase) (Tyrosine-protein kinase receptor ECK)	EPHA2 ECK	ACT_SITE 739; /note="Proton acceptor"; /evidence="ECO:0000255|PROSITE-ProRule:PRU00159, ECO:0000255|PROSITE-ProRule:PRU10028"	SUBCELLULAR LOCATION: Cell membrane {ECO:0000269|PubMed:18794797, ECO:0000269|PubMed:19573808, ECO:0000269|PubMed:20223987, ECO:0000269|PubMed:20861311, ECO:0000269|PubMed:34067457}; Single-pass type I membrane protein {ECO:0000255}. Cell projection, ruffle membrane {ECO:0000269|PubMed:19573808}; Single-pass type I membrane protein {ECO:0000255}. Cell projection, lamellipodium membrane {ECO:0000269|PubMed:19573808}; Single-pass type I membrane protein {ECO:0000255}. Cell junction, focal adhesion {ECO:0000269|PubMed:10655584}. Note=Present at regions of cell-cell contacts but also at the leading edge of migrating cells (PubMed:19573808, PubMed:20861311). Relocates from the plasma membrane to the cytoplasmic and perinuclear regions in cancer cells (PubMed:18794797). {ECO:0000269|PubMed:18794797, ECO:0000269|PubMed:19573808, ECO:0000269|PubMed:20861311, ECO:0000269|PubMed:26158630}.	PTM: Autophosphorylates. Phosphorylated on tyrosine upon binding and activation by EFNA1. Phosphorylated residues Tyr-588 and Tyr-594 are required for binding VAV2 and VAV3 while phosphorylated residues Tyr-735 and Tyr-930 are required for binding PI3-kinase p85 subunit (PIK3R1, PIK3R2 or PIK3R3). These phosphorylated residues are critical for recruitment of VAV2 and VAV3 and PI3-kinase p85 subunit which transduce downstream signaling to activate RAC1 GTPase and cell migration. Dephosphorylation of Tyr-930 by PTPRF prevents the interaction of EPHA2 with NCK1. Phosphorylated at Ser-897 by PKB; serum-induced phosphorylation which targets EPHA2 to the cell leading edge and stimulates cell migration. Phosphorylation by PKB is inhibited by EFNA1-activated EPHA2 which regulates PKB activity via a reciprocal regulatory loop. Phosphorylated at Ser-897 in response to TNF by RPS6KA1 and RPS6KA3; RPS6KA-EPHA2 signaling pathway controls cell migration (PubMed:26158630). Phosphorylated at Ser-897 by PKA; blocks cell retraction induced by EPHA2 kinase activity (PubMed:27385333). Dephosphorylated by ACP1. {ECO:0000269|PubMed:10655584, ECO:0000269|PubMed:18794797, ECO:0000269|PubMed:19573808, ECO:0000269|PubMed:23358419, ECO:0000269|PubMed:26158630, ECO:0000269|PubMed:27385333}.; PTM: Ubiquitinated by CHIP/STUB1. Ubiquitination is regulated by the HSP90 chaperone and regulates the receptor stability and activity through proteasomal degradation. ANKS1A prevents ubiquitination and degradation (By similarity). {ECO:0000250}.
239	P29317	EPHA2_HUMAN_Y588_M2	2	1	K.TY#VDPHTY#EDPNQAVLK.F	sp|P29317|EPHA2_HUMAN-Y588;Y594	20.1205	20.5563	20.6082	21.1759	18.7633	18.9199	19.1696	19.1389	20.4372	19.3647	18.9034	19.2165	19.9193	20.0833	19.648	19.4912	0.000484321	0.00429152	-1.6173	EPHA2_HUMAN	Ephrin type-A receptor 2 (EC 2.7.10.1) (Epithelial cell kinase) (Tyrosine-protein kinase receptor ECK)	EPHA2 ECK	ACT_SITE 739; /note="Proton acceptor"; /evidence="ECO:0000255|PROSITE-ProRule:PRU00159, ECO:0000255|PROSITE-ProRule:PRU10028"	SUBCELLULAR LOCATION: Cell membrane {ECO:0000269|PubMed:18794797, ECO:0000269|PubMed:19573808, ECO:0000269|PubMed:20223987, ECO:0000269|PubMed:20861311, ECO:0000269|PubMed:34067457}; Single-pass type I membrane protein {ECO:0000255}. Cell projection, ruffle membrane {ECO:0000269|PubMed:19573808}; Single-pass type I membrane protein {ECO:0000255}. Cell projection, lamellipodium membrane {ECO:0000269|PubMed:19573808}; Single-pass type I membrane protein {ECO:0000255}. Cell junction, focal adhesion {ECO:0000269|PubMed:10655584}. Note=Present at regions of cell-cell contacts but also at the leading edge of migrating cells (PubMed:19573808, PubMed:20861311). Relocates from the plasma membrane to the cytoplasmic and perinuclear regions in cancer cells (PubMed:18794797). {ECO:0000269|PubMed:18794797, ECO:0000269|PubMed:19573808, ECO:0000269|PubMed:20861311, ECO:0000269|PubMed:26158630}.	PTM: Autophosphorylates. Phosphorylated on tyrosine upon binding and activation by EFNA1. Phosphorylated residues Tyr-588 and Tyr-594 are required for binding VAV2 and VAV3 while phosphorylated residues Tyr-735 and Tyr-930 are required for binding PI3-kinase p85 subunit (PIK3R1, PIK3R2 or PIK3R3). These phosphorylated residues are critical for recruitment of VAV2 and VAV3 and PI3-kinase p85 subunit which transduce downstream signaling to activate RAC1 GTPase and cell migration. Dephosphorylation of Tyr-930 by PTPRF prevents the interaction of EPHA2 with NCK1. Phosphorylated at Ser-897 by PKB; serum-induced phosphorylation which targets EPHA2 to the cell leading edge and stimulates cell migration. Phosphorylation by PKB is inhibited by EFNA1-activated EPHA2 which regulates PKB activity via a reciprocal regulatory loop. Phosphorylated at Ser-897 in response to TNF by RPS6KA1 and RPS6KA3; RPS6KA-EPHA2 signaling pathway controls cell migration (PubMed:26158630). Phosphorylated at Ser-897 by PKA; blocks cell retraction induced by EPHA2 kinase activity (PubMed:27385333). Dephosphorylated by ACP1. {ECO:0000269|PubMed:10655584, ECO:0000269|PubMed:18794797, ECO:0000269|PubMed:19573808, ECO:0000269|PubMed:23358419, ECO:0000269|PubMed:26158630, ECO:0000269|PubMed:27385333}.; PTM: Ubiquitinated by CHIP/STUB1. Ubiquitination is regulated by the HSP90 chaperone and regulates the receptor stability and activity through proteasomal degradation. ANKS1A prevents ubiquitination and degradation (By similarity). {ECO:0000250}.
240	P29317	EPHA2_HUMAN_Y594_M2	2	1	K.TY#VDPHTY#EDPNQAVLK.F	sp|P29317|EPHA2_HUMAN-Y588;Y594	20.1205	20.5563	20.6082	21.1759	18.7633	18.9199	19.1696	19.1389	20.4372	19.3647	18.9034	19.2165	19.9193	20.0833	19.648	19.4912	0.000484321	0.00429152	-1.6173	EPHA2_HUMAN	Ephrin type-A receptor 2 (EC 2.7.10.1) (Epithelial cell kinase) (Tyrosine-protein kinase receptor ECK)	EPHA2 ECK	ACT_SITE 739; /note="Proton acceptor"; /evidence="ECO:0000255|PROSITE-ProRule:PRU00159, ECO:0000255|PROSITE-ProRule:PRU10028"	SUBCELLULAR LOCATION: Cell membrane {ECO:0000269|PubMed:18794797, ECO:0000269|PubMed:19573808, ECO:0000269|PubMed:20223987, ECO:0000269|PubMed:20861311, ECO:0000269|PubMed:34067457}; Single-pass type I membrane protein {ECO:0000255}. Cell projection, ruffle membrane {ECO:0000269|PubMed:19573808}; Single-pass type I membrane protein {ECO:0000255}. Cell projection, lamellipodium membrane {ECO:0000269|PubMed:19573808}; Single-pass type I membrane protein {ECO:0000255}. Cell junction, focal adhesion {ECO:0000269|PubMed:10655584}. Note=Present at regions of cell-cell contacts but also at the leading edge of migrating cells (PubMed:19573808, PubMed:20861311). Relocates from the plasma membrane to the cytoplasmic and perinuclear regions in cancer cells (PubMed:18794797). {ECO:0000269|PubMed:18794797, ECO:0000269|PubMed:19573808, ECO:0000269|PubMed:20861311, ECO:0000269|PubMed:26158630}.	PTM: Autophosphorylates. Phosphorylated on tyrosine upon binding and activation by EFNA1. Phosphorylated residues Tyr-588 and Tyr-594 are required for binding VAV2 and VAV3 while phosphorylated residues Tyr-735 and Tyr-930 are required for binding PI3-kinase p85 subunit (PIK3R1, PIK3R2 or PIK3R3). These phosphorylated residues are critical for recruitment of VAV2 and VAV3 and PI3-kinase p85 subunit which transduce downstream signaling to activate RAC1 GTPase and cell migration. Dephosphorylation of Tyr-930 by PTPRF prevents the interaction of EPHA2 with NCK1. Phosphorylated at Ser-897 by PKB; serum-induced phosphorylation which targets EPHA2 to the cell leading edge and stimulates cell migration. Phosphorylation by PKB is inhibited by EFNA1-activated EPHA2 which regulates PKB activity via a reciprocal regulatory loop. Phosphorylated at Ser-897 in response to TNF by RPS6KA1 and RPS6KA3; RPS6KA-EPHA2 signaling pathway controls cell migration (PubMed:26158630). Phosphorylated at Ser-897 by PKA; blocks cell retraction induced by EPHA2 kinase activity (PubMed:27385333). Dephosphorylated by ACP1. {ECO:0000269|PubMed:10655584, ECO:0000269|PubMed:18794797, ECO:0000269|PubMed:19573808, ECO:0000269|PubMed:23358419, ECO:0000269|PubMed:26158630, ECO:0000269|PubMed:27385333}.; PTM: Ubiquitinated by CHIP/STUB1. Ubiquitination is regulated by the HSP90 chaperone and regulates the receptor stability and activity through proteasomal degradation. ANKS1A prevents ubiquitination and degradation (By similarity). {ECO:0000250}.
241	P29323	EPHB2_HUMAN_Y577_M1	1	1	R.ADSEY#TDK.L	sp|P29323|EPHB2_HUMAN-Y577	18.3843	18.8295	18.7277	19.2094	16.7526	16.9049	17.0876	17.0195	18.1921	17.3507	16.6892	17.0521	17.6544	17.7746	17.4959	17.3309	5.83772e-05	0.00129543	-1.84657	EPHB2_HUMAN	Ephrin type-B receptor 2 (EC 2.7.10.1) (Developmentally-regulated Eph-related tyrosine kinase) (ELK-related tyrosine kinase) (EPH tyrosine kinase 3) (EPH-like kinase 5) (EK5) (hEK5) (Renal carcinoma antigen NY-REN-47) (Tyrosine-protein kinase TYRO5) (Tyrosine-protein kinase receptor EPH-3) [Cleaved into: EphB2/CTF1; EphB2/CTF2]	EPHB2 DRT EPHT3 EPTH3 ERK HEK5 TYRO5	ACT_SITE 746; /note="Proton acceptor"; /evidence="ECO:0000255|PROSITE-ProRule:PRU00159, ECO:0000255|PROSITE-ProRule:PRU10028"	SUBCELLULAR LOCATION: Cell membrane; Single-pass type I membrane protein. Cell projection, axon {ECO:0000250}. Cell projection, dendrite {ECO:0000250}.	PTM: Autophosphorylated; ligand binding stimulates autophosphorylation on tyrosine residues. {ECO:0000250|UniProtKB:P54763}.; PTM: Polyubiquitinated; ligand binding stimulates ubiquitination (PubMed:28931592). Ubiquitinated by RNF186 at Lys-891, mainly through 'Lys-27'-linked polyubiquitin chains (PubMed:33280498). Ubiquitinated by CRL2(KLHDC2) E3 ligase complex (PubMed:36805027). {ECO:0000269|PubMed:28931592, ECO:0000269|PubMed:33280498, ECO:0000269|PubMed:36805027}.; PTM: Ligand binding induces cleavage by matrix metalloproteinases (MMPs) such as MMP7/MMP9, producing an EphB2/N-terminal fragment (NTF) and a C-terminal long fragment (EphB2-LF). EphB2-LF is further cleaved by MMPs, producing EphB2/CTF1 which is further cleaved by the PS1/gamma-secretase producing EphB2/CTF2. {ECO:0000250|UniProtKB:P54763}.
242	P29350	PTN6_HUMAN_Y564_M1	1	1	K.HKEDVY#ENLHTK.N	sp|P29350|PTN6_HUMAN-Y564	21.3501	21.934	21.8387	21.9652	20.3076	20.2611	20.5357	20.5015	21.0096	20.6598	20.2485	20.5219	21.0961	21.0567	20.8624	20.6534	0.000133229	0.00200479	-1.37053	PTN6_HUMAN	Tyrosine-protein phosphatase non-receptor type 6 (EC 3.1.3.48) (Hematopoietic cell protein-tyrosine phosphatase) (Protein-tyrosine phosphatase 1C) (PTP-1C) (Protein-tyrosine phosphatase SHP-1) (SH-PTP1)	PTPN6 HCP PTP1C	ACT_SITE 453; /note="Phosphocysteine intermediate"	SUBCELLULAR LOCATION: Cytoplasm {ECO:0000269|PubMed:34811497, ECO:0000269|PubMed:9065461}. Nucleus {ECO:0000269|PubMed:37595871}. Note=In neurons, translocates into the nucleus after treatment with angiotensin II (By similarity). Shuttles between the cytoplasm and nucleus via its association with PDPK1. {ECO:0000250}.	PTM: Phosphorylated on tyrosine residues. Binding of KITLG/SCF to KIT increases tyrosine phosphorylation (By similarity). Phosphorylation at Tyr-564 by LYN enhances phosphatase activity. Phosphorylation at Thr-394 by TAOK3 leads to polyubiquitination and subsequent proteasomal degradation (PubMed:38166031). {ECO:0000250|UniProtKB:P29351, ECO:0000269|PubMed:10574931, ECO:0000269|PubMed:38166031, ECO:0000269|PubMed:38532423, ECO:0000269|PubMed:7781604}.; PTM: Ubiquitinated after phosphorylation by TAOK3 (PubMed:38166031). Ubiquitinated by a cooperation between ITCH and WWP2 via 'Lys-27'-mediated polyubiquitin chains resulting in the reduction of its association with LCK (PubMed:29925997). {ECO:0000269|PubMed:29925997, ECO:0000269|PubMed:38166031}.
243	P29353	SHC1_HUMAN_S139_M1	1	1	R.HGS#FVNKPTR.G	sp|P29353|SHC1_HUMAN-S139	21.0026	21.1757	21.1673	21.0957	19.1614	19.3435	19.7462	19.6523	20.4169	20.1526	19.6575	20.0537	20.9249	20.5174	20.241	20.0629	2.52274e-05	0.000840469	-1.6345	SHC1_HUMAN	SHC-transforming protein 1 (SHC-transforming protein 3) (SHC-transforming protein A) (Src homology 2 domain-containing-transforming protein C1) (SH2 domain protein C1)	SHC1 SHC SHCA		SUBCELLULAR LOCATION: Cytoplasm. Cell junction, focal adhesion {ECO:0000269|PubMed:35687021}.; SUBCELLULAR LOCATION: [Isoform p46Shc]: Mitochondrion matrix {ECO:0000269|PubMed:14573619}. Note=Localized to the mitochondria matrix. Targeting of isoform p46Shc to mitochondria is mediated by its first 32 amino acids, which behave as a bona fide mitochondrial targeting sequence. Isoform p52Shc and isoform p66Shc, that contain the same sequence but more internally located, display a different subcellular localization.; SUBCELLULAR LOCATION: [Isoform p66Shc]: Mitochondrion {ECO:0000250}. Note=In case of oxidative conditions, phosphorylation at 'Ser-36' of isoform p66Shc, leads to mitochondrial accumulation. {ECO:0000250}.	PTM: Phosphorylated by activated epidermal growth factor receptor. Phosphorylated in response to FLT4 and KIT signaling. Isoform p46Shc and isoform p52Shc are phosphorylated on tyrosine residues of the Pro-rich domain. Isoform p66Shc is phosphorylated on Ser-36 by PRKCB upon treatment with insulin, hydrogen peroxide or irradiation with ultraviolet light (By similarity). Tyrosine phosphorylated in response to FLT3 signaling (By similarity). Tyrosine phosphorylated by activated PTK2B/PYK2 (By similarity). Tyrosine phosphorylated by ligand-activated ALK. Tyrosine phosphorylated by ligand-activated PDGFRB. Tyrosine phosphorylated by TEK/TIE2. May be tyrosine phosphorylated by activated PTK2/FAK1; tyrosine phosphorylation was seen in an astrocytoma biopsy, where PTK2/FAK1 kinase activity is high, but not in normal brain tissue. Isoform p52Shc dephosphorylation by PTPN2 may regulate interaction with GRB2. {ECO:0000250, ECO:0000269|PubMed:11980671, ECO:0000269|PubMed:14665640, ECO:0000269|PubMed:15526160, ECO:0000269|PubMed:15837797, ECO:0000269|PubMed:17274988, ECO:0000269|PubMed:8195171, ECO:0000269|PubMed:8939605, ECO:0000269|PubMed:9121430, ECO:0000269|PubMed:9148935, ECO:0000269|PubMed:9488479, ECO:0000269|PubMed:9566877}.
244	P29353	SHC1_HUMAN_Y427_M1	1	1	R.ELFDDPSY#VNVQNLDK.A	sp|P29353|SHC1_HUMAN-Y427	21.2011	21.7595	21.5811	21.725	20.358	20.3089	20.2896	20.3391	20.6316	20.3759	20.3995	20.4119	20.7908	20.5644	20.5247	20.513	7.08209e-05	0.00142518	-1.24279	SHC1_HUMAN	SHC-transforming protein 1 (SHC-transforming protein 3) (SHC-transforming protein A) (Src homology 2 domain-containing-transforming protein C1) (SH2 domain protein C1)	SHC1 SHC SHCA		SUBCELLULAR LOCATION: Cytoplasm. Cell junction, focal adhesion {ECO:0000269|PubMed:35687021}.; SUBCELLULAR LOCATION: [Isoform p46Shc]: Mitochondrion matrix {ECO:0000269|PubMed:14573619}. Note=Localized to the mitochondria matrix. Targeting of isoform p46Shc to mitochondria is mediated by its first 32 amino acids, which behave as a bona fide mitochondrial targeting sequence. Isoform p52Shc and isoform p66Shc, that contain the same sequence but more internally located, display a different subcellular localization.; SUBCELLULAR LOCATION: [Isoform p66Shc]: Mitochondrion {ECO:0000250}. Note=In case of oxidative conditions, phosphorylation at 'Ser-36' of isoform p66Shc, leads to mitochondrial accumulation. {ECO:0000250}.	PTM: Phosphorylated by activated epidermal growth factor receptor. Phosphorylated in response to FLT4 and KIT signaling. Isoform p46Shc and isoform p52Shc are phosphorylated on tyrosine residues of the Pro-rich domain. Isoform p66Shc is phosphorylated on Ser-36 by PRKCB upon treatment with insulin, hydrogen peroxide or irradiation with ultraviolet light (By similarity). Tyrosine phosphorylated in response to FLT3 signaling (By similarity). Tyrosine phosphorylated by activated PTK2B/PYK2 (By similarity). Tyrosine phosphorylated by ligand-activated ALK. Tyrosine phosphorylated by ligand-activated PDGFRB. Tyrosine phosphorylated by TEK/TIE2. May be tyrosine phosphorylated by activated PTK2/FAK1; tyrosine phosphorylation was seen in an astrocytoma biopsy, where PTK2/FAK1 kinase activity is high, but not in normal brain tissue. Isoform p52Shc dephosphorylation by PTPN2 may regulate interaction with GRB2. {ECO:0000250, ECO:0000269|PubMed:11980671, ECO:0000269|PubMed:14665640, ECO:0000269|PubMed:15526160, ECO:0000269|PubMed:15837797, ECO:0000269|PubMed:17274988, ECO:0000269|PubMed:8195171, ECO:0000269|PubMed:8939605, ECO:0000269|PubMed:9121430, ECO:0000269|PubMed:9148935, ECO:0000269|PubMed:9488479, ECO:0000269|PubMed:9566877}.
245	P29590	PML_HUMAN_S505_M2	2	1	R.SS#PEQPRPS#TSK.A	sp|P29590|PML_HUMAN-S505;S512	18.9609	18.8087	18.9897	19.2178	20.2374	19.9046	19.9693	20.0195	20.751	20.6702	20.6158	20.4757	20.3093	20.8287	20.5585	20.3448	8.49251e-05	0.00157403	1.03841	PML_HUMAN	Protein PML (E3 SUMO-protein ligase PML) (EC 2.3.2.-) (Promyelocytic leukemia protein) (RING finger protein 71) (RING-type E3 SUMO transferase PML) (Tripartite motif-containing protein 19) (TRIM19)	PML MYL PP8675 RNF71 TRIM19		SUBCELLULAR LOCATION: Nucleus. Nucleus, nucleoplasm. Cytoplasm {ECO:0000269|PubMed:27211601}. Nucleus, PML body {ECO:0000269|PubMed:20501696, ECO:0000269|PubMed:20719947, ECO:0000269|PubMed:27211601, ECO:0000269|PubMed:36373674}. Nucleus, nucleolus. Endoplasmic reticulum membrane {ECO:0000250}; Peripheral membrane protein {ECO:0000250}; Cytoplasmic side {ECO:0000250}. Early endosome membrane; Peripheral membrane protein; Cytoplasmic side. Note=Isoform PML-1 can shuttle between the nucleus and cytoplasm. Isoform PML-2, isoform PML-3, isoform PML-4, isoform PML-5 and isoform PML-6 are nuclear isoforms whereas isoform PML-7 and isoform PML-14 lacking the nuclear localization signal are cytoplasmic isoforms. Detected in the nucleolus after DNA damage. Acetylation at Lys-487 is essential for its nuclear localization. Within the nucleus, most of PML is expressed in the diffuse nuclear fraction of the nucleoplasm and only a small fraction is found in the matrix-associated nuclear bodies (PML-NBs). The transfer of PML from the nucleoplasm to PML-NBs depends on its phosphorylation and sumoylation. The B1 box and the RING finger are also required for the localization in PML-NBs. Also found in specific membrane structures termed mitochondria-associated membranes (MAMs) which connect the endoplasmic reticulum (ER) and the mitochondria. Sequestered in the cytoplasm by interaction with rabies virus phosphoprotein.	PTM: Ubiquitinated; mediated by RNF4, RNF111, UHRF1, UBE3A/E6AP, BCR(KLHL20) E3 ubiquitin ligase complex E3 ligase complex, SIAH1 or SIAH2 and leading to subsequent proteasomal degradation (PubMed:18408734, PubMed:21840486, PubMed:22033920). Ubiquitination by BCR(KLHL20) E3 ubiquitin ligase complex E3 ligase complex requires CDK1/2-mediated phosphorylation at Ser-518 which in turn is recognized by prolyl-isopeptidase PIN1 and PIN1-catalyzed isomerization further potentiates PML interaction with KLHL20 (PubMed:21840486, PubMed:22033920). 'Lys-6'-, 'Lys-11'-, 'Lys-48'- and 'Lys-63'-linked polyubiquitination by RNF4 is polysumoylation-dependent (PubMed:18408734). Ubiquitination by RNF111 is polysumoylation-dependent (By similarity). {ECO:0000250|UniProtKB:Q60953, ECO:0000269|PubMed:18408734, ECO:0000269|PubMed:21840486, ECO:0000269|PubMed:22033920}.; PTM: Sumoylation regulates PML's: stability in response to extracellular or intracellular stimuli, transcription directly and indirectly, through sequestration of or dissociation of the transcription factors from PML-NBs, ability to regulate apoptosis and its anti-viral activities. It is also essential for: maintaining proper PML nuclear bodies (PML-NBs) structure and normal function, recruitment of components of PML-NBs, the turnover and retention of PML in PML-NBs and the integrity of PML-NBs. Undergoes 'Lys-11'-linked sumoylation. Sumoylation on all three sites (Lys-65, Lys-160 and Lys-490) is required for nuclear body formation. Sumoylation on Lys-160 is a prerequisite for sumoylation on Lys-65. Lys-65 and Lys-160 are sumoylated by PISA1 and PIAS2. PIAS1-mediated sumoylation of PML promotes its interaction with CSNK2A1/CK2 and phosphorylation at Ser-565 which in turn triggers its ubiquitin-mediated degradation. PIAS1-mediated sumoylation of PML-RARA promotes its ubiquitin-mediated degradation. The PML-RARA fusion protein requires the coiled-coil domain for sumoylation. Sumoylation at Lys-490 by RANBP2 is essential for the proper assembly of PML-NBs. SUMO1P1/SUMO5 conjugated PML at Lys-160, Lys-380, Lys-400, Lys-490 and Lys-497, but Lys-380, Lys-400 and Lys-497 are not key acceptor lysines. SUMO1P1/SUMO5 forms polymeric chain on Lys-160 of PML by successive conjugation at 'Lys-18'; facilitating recruitment of PML-NB components, which enlarges PML. SUMO1P1/SUMO5 conjugation of PML increases SUMO2/3 conjugation, which leads to the recruitment of RNF4 and ubiquitin-dependent disintegration of PML-NBs. SUMO1P1/SUMO5 monoconjugated Lys-490 (PubMed:27211601). DNA damage triggers its sumoylation while some but not all viral infections can abolish sumoylation. Desumoylated by SENP1, SENP2, SENP3, SENP5 and SENP6 (PubMed:12419228, PubMed:21148299, PubMed:27211601). Arsenic induces PML and PML-RARA polysumoylation and their subsequent RNF4-dependent ubiquitination and proteasomal degradation, and is used as treatment in acute promyelocytic leukemia (APL). The nuclear isoforms (isoform PML-1, isoform PML-2, isoform PML-3, isoform PML-4, isoform PML-5 and isoform PML-6) show an increased sumoylation in response to arsenic trioxide. The cytoplasmic isoform PML-7 is not sumoylated. {ECO:0000269|PubMed:12419228, ECO:0000269|PubMed:18408734, ECO:0000269|PubMed:21148299, ECO:0000269|PubMed:22155184, ECO:0000269|PubMed:22406621, ECO:0000269|PubMed:27211601, ECO:0000269|PubMed:9756909}.; PTM: Phosphorylation is a major regulatory mechanism that controls PML protein abundance and the number and size of PML nuclear bodies (PML-NBs). Phosphorylated in response to DNA damage, probably by ATR (PubMed:15195100). HIPK2-mediated phosphorylation at Ser-8, Ser-36 and Ser-38 leads to increased accumulation of PML protein and its sumoylation and is required for the maximal pro-apoptotic activity of PML after DNA damage (PubMed:19015637). CHEK2-mediated phosphorylation at Ser-117 is important for PML-mediated apoptosis following DNA damage (PubMed:12402044). MAPK1-mediated phosphorylations at Ser-403, Ser-505, Ser-527 and Ser-530 and CDK1/2-mediated phosphorylation at Ser-518 promote PIN1-dependent PML degradation (PubMed:21840486, PubMed:22033920). CK2-mediated phosphorylation at Ser-565 primes PML ubiquitination via an unidentified ubiquitin ligase (PubMed:20719947, PubMed:22406621). {ECO:0000269|PubMed:12402044, ECO:0000269|PubMed:15195100, ECO:0000269|PubMed:19015637, ECO:0000269|PubMed:20719947, ECO:0000269|PubMed:21840486, ECO:0000269|PubMed:22033920, ECO:0000269|PubMed:22406621}.; PTM: (Microbial infection) Upon infection with Epstein-Barr virus, phosphorylated by CK2. Viral EBNA1 increases the association of CK2 with PML proteins, which increases PML phosphorylation by CK2, triggering the USP7-dependent polyubiquitylation and degradation of PML. {ECO:0000269|PubMed:20719947}.; PTM: Acetylation at Lys-487 is essential for its nuclear localization. Deacetylated at Lys-487 by SIRT1 and this deacetylation promotes PML control of PER2 nuclear localization. {ECO:0000269|PubMed:18621739, ECO:0000269|PubMed:22274616}.; PTM: (Microbial infection) Immediate early protein IE1 of human cytomegalovirus (HHV-5) interferes with the sumoylation of PML (PubMed:10233977, PubMed:15163746, PubMed:27903803). Immediate early protein IE1 inhibits PML de novo sumoylation (PubMed:27903803). {ECO:0000269|PubMed:10233977, ECO:0000269|PubMed:15163746, ECO:0000269|PubMed:27903803}.; PTM: (Microbial infection) Cleaved at two different sites by enterovirus 71 protease 3C, leading to impaired PML-Nuclear bodies formation. {ECO:0000269|PubMed:34930370}.
246	P29590	PML_HUMAN_S512_M2	2	1	R.SS#PEQPRPS#TSK.A	sp|P29590|PML_HUMAN-S505;S512	18.9609	18.8087	18.9897	19.2178	20.2374	19.9046	19.9693	20.0195	20.751	20.6702	20.6158	20.4757	20.3093	20.8287	20.5585	20.3448	8.49251e-05	0.00157403	1.03841	PML_HUMAN	Protein PML (E3 SUMO-protein ligase PML) (EC 2.3.2.-) (Promyelocytic leukemia protein) (RING finger protein 71) (RING-type E3 SUMO transferase PML) (Tripartite motif-containing protein 19) (TRIM19)	PML MYL PP8675 RNF71 TRIM19		SUBCELLULAR LOCATION: Nucleus. Nucleus, nucleoplasm. Cytoplasm {ECO:0000269|PubMed:27211601}. Nucleus, PML body {ECO:0000269|PubMed:20501696, ECO:0000269|PubMed:20719947, ECO:0000269|PubMed:27211601, ECO:0000269|PubMed:36373674}. Nucleus, nucleolus. Endoplasmic reticulum membrane {ECO:0000250}; Peripheral membrane protein {ECO:0000250}; Cytoplasmic side {ECO:0000250}. Early endosome membrane; Peripheral membrane protein; Cytoplasmic side. Note=Isoform PML-1 can shuttle between the nucleus and cytoplasm. Isoform PML-2, isoform PML-3, isoform PML-4, isoform PML-5 and isoform PML-6 are nuclear isoforms whereas isoform PML-7 and isoform PML-14 lacking the nuclear localization signal are cytoplasmic isoforms. Detected in the nucleolus after DNA damage. Acetylation at Lys-487 is essential for its nuclear localization. Within the nucleus, most of PML is expressed in the diffuse nuclear fraction of the nucleoplasm and only a small fraction is found in the matrix-associated nuclear bodies (PML-NBs). The transfer of PML from the nucleoplasm to PML-NBs depends on its phosphorylation and sumoylation. The B1 box and the RING finger are also required for the localization in PML-NBs. Also found in specific membrane structures termed mitochondria-associated membranes (MAMs) which connect the endoplasmic reticulum (ER) and the mitochondria. Sequestered in the cytoplasm by interaction with rabies virus phosphoprotein.	PTM: Ubiquitinated; mediated by RNF4, RNF111, UHRF1, UBE3A/E6AP, BCR(KLHL20) E3 ubiquitin ligase complex E3 ligase complex, SIAH1 or SIAH2 and leading to subsequent proteasomal degradation (PubMed:18408734, PubMed:21840486, PubMed:22033920). Ubiquitination by BCR(KLHL20) E3 ubiquitin ligase complex E3 ligase complex requires CDK1/2-mediated phosphorylation at Ser-518 which in turn is recognized by prolyl-isopeptidase PIN1 and PIN1-catalyzed isomerization further potentiates PML interaction with KLHL20 (PubMed:21840486, PubMed:22033920). 'Lys-6'-, 'Lys-11'-, 'Lys-48'- and 'Lys-63'-linked polyubiquitination by RNF4 is polysumoylation-dependent (PubMed:18408734). Ubiquitination by RNF111 is polysumoylation-dependent (By similarity). {ECO:0000250|UniProtKB:Q60953, ECO:0000269|PubMed:18408734, ECO:0000269|PubMed:21840486, ECO:0000269|PubMed:22033920}.; PTM: Sumoylation regulates PML's: stability in response to extracellular or intracellular stimuli, transcription directly and indirectly, through sequestration of or dissociation of the transcription factors from PML-NBs, ability to regulate apoptosis and its anti-viral activities. It is also essential for: maintaining proper PML nuclear bodies (PML-NBs) structure and normal function, recruitment of components of PML-NBs, the turnover and retention of PML in PML-NBs and the integrity of PML-NBs. Undergoes 'Lys-11'-linked sumoylation. Sumoylation on all three sites (Lys-65, Lys-160 and Lys-490) is required for nuclear body formation. Sumoylation on Lys-160 is a prerequisite for sumoylation on Lys-65. Lys-65 and Lys-160 are sumoylated by PISA1 and PIAS2. PIAS1-mediated sumoylation of PML promotes its interaction with CSNK2A1/CK2 and phosphorylation at Ser-565 which in turn triggers its ubiquitin-mediated degradation. PIAS1-mediated sumoylation of PML-RARA promotes its ubiquitin-mediated degradation. The PML-RARA fusion protein requires the coiled-coil domain for sumoylation. Sumoylation at Lys-490 by RANBP2 is essential for the proper assembly of PML-NBs. SUMO1P1/SUMO5 conjugated PML at Lys-160, Lys-380, Lys-400, Lys-490 and Lys-497, but Lys-380, Lys-400 and Lys-497 are not key acceptor lysines. SUMO1P1/SUMO5 forms polymeric chain on Lys-160 of PML by successive conjugation at 'Lys-18'; facilitating recruitment of PML-NB components, which enlarges PML. SUMO1P1/SUMO5 conjugation of PML increases SUMO2/3 conjugation, which leads to the recruitment of RNF4 and ubiquitin-dependent disintegration of PML-NBs. SUMO1P1/SUMO5 monoconjugated Lys-490 (PubMed:27211601). DNA damage triggers its sumoylation while some but not all viral infections can abolish sumoylation. Desumoylated by SENP1, SENP2, SENP3, SENP5 and SENP6 (PubMed:12419228, PubMed:21148299, PubMed:27211601). Arsenic induces PML and PML-RARA polysumoylation and their subsequent RNF4-dependent ubiquitination and proteasomal degradation, and is used as treatment in acute promyelocytic leukemia (APL). The nuclear isoforms (isoform PML-1, isoform PML-2, isoform PML-3, isoform PML-4, isoform PML-5 and isoform PML-6) show an increased sumoylation in response to arsenic trioxide. The cytoplasmic isoform PML-7 is not sumoylated. {ECO:0000269|PubMed:12419228, ECO:0000269|PubMed:18408734, ECO:0000269|PubMed:21148299, ECO:0000269|PubMed:22155184, ECO:0000269|PubMed:22406621, ECO:0000269|PubMed:27211601, ECO:0000269|PubMed:9756909}.; PTM: Phosphorylation is a major regulatory mechanism that controls PML protein abundance and the number and size of PML nuclear bodies (PML-NBs). Phosphorylated in response to DNA damage, probably by ATR (PubMed:15195100). HIPK2-mediated phosphorylation at Ser-8, Ser-36 and Ser-38 leads to increased accumulation of PML protein and its sumoylation and is required for the maximal pro-apoptotic activity of PML after DNA damage (PubMed:19015637). CHEK2-mediated phosphorylation at Ser-117 is important for PML-mediated apoptosis following DNA damage (PubMed:12402044). MAPK1-mediated phosphorylations at Ser-403, Ser-505, Ser-527 and Ser-530 and CDK1/2-mediated phosphorylation at Ser-518 promote PIN1-dependent PML degradation (PubMed:21840486, PubMed:22033920). CK2-mediated phosphorylation at Ser-565 primes PML ubiquitination via an unidentified ubiquitin ligase (PubMed:20719947, PubMed:22406621). {ECO:0000269|PubMed:12402044, ECO:0000269|PubMed:15195100, ECO:0000269|PubMed:19015637, ECO:0000269|PubMed:20719947, ECO:0000269|PubMed:21840486, ECO:0000269|PubMed:22033920, ECO:0000269|PubMed:22406621}.; PTM: (Microbial infection) Upon infection with Epstein-Barr virus, phosphorylated by CK2. Viral EBNA1 increases the association of CK2 with PML proteins, which increases PML phosphorylation by CK2, triggering the USP7-dependent polyubiquitylation and degradation of PML. {ECO:0000269|PubMed:20719947}.; PTM: Acetylation at Lys-487 is essential for its nuclear localization. Deacetylated at Lys-487 by SIRT1 and this deacetylation promotes PML control of PER2 nuclear localization. {ECO:0000269|PubMed:18621739, ECO:0000269|PubMed:22274616}.; PTM: (Microbial infection) Immediate early protein IE1 of human cytomegalovirus (HHV-5) interferes with the sumoylation of PML (PubMed:10233977, PubMed:15163746, PubMed:27903803). Immediate early protein IE1 inhibits PML de novo sumoylation (PubMed:27903803). {ECO:0000269|PubMed:10233977, ECO:0000269|PubMed:15163746, ECO:0000269|PubMed:27903803}.; PTM: (Microbial infection) Cleaved at two different sites by enterovirus 71 protease 3C, leading to impaired PML-Nuclear bodies formation. {ECO:0000269|PubMed:34930370}.
247	P29966	MARCS_HUMAN_S147_M1	1	1	K.AEDGATPSPS#NETPKK.K	sp|P29966|MARCS_HUMAN-S147	22.1423	22.268	22.1053	22.4215	20.9443	21.1561	21.3021	21.2303	21.9343	21.4536	21.3305	21.5839	21.3514	21.6246	21.4646	20.998	5.10711e-05	0.00119706	-1.0761	MARCS_HUMAN	Myristoylated alanine-rich C-kinase substrate (MARCKS) (Protein kinase C substrate, 80 kDa protein, light chain) (80K-L protein) (PKCSL)	MARCKS MACS PRKCSL		SUBCELLULAR LOCATION: Cell membrane {ECO:0000269|PubMed:2034276}; Lipid-anchor {ECO:0000305}. Cytoplasm, cytoskeleton {ECO:0000305}. Cytoplasm {ECO:0000269|PubMed:2034276}. Note=PKC-dependent phosphorylation displaces MARCKS from the cell membrane and subsequent dephosphorylation is accompanied by its reassociation with the membrane. {ECO:0000269|PubMed:2034276}.	PTM: Phosphorylation by PKC displaces MARCKS from the membrane. It also inhibits the F-actin cross-linking activity. PKC-mediated phosphorylation increases 4 to 5-fold upon TNF or LPS induction. {ECO:0000269|PubMed:2034276, ECO:0000269|PubMed:2116001, ECO:0000269|PubMed:8557118}.; PTM: Myristoylated. A proper myristoylation is essential for the proper distribution to the plasma membrane. {ECO:0000269|PubMed:2034276, ECO:0000269|PubMed:2116001}.; PTM: Acetylated at Lys-172 by KAT5; acetylation is required for its subsequent phosphorylation. Deacetylated by SIRT2. {ECO:0000250|UniProtKB:P26645}.
248	P29966	MARCS_HUMAN_T150_M1	1	2	K.AEDGATPSPSNET#PK.K;K.AEDGATPSPSNET#PKK.K	sp|P29966|MARCS_HUMAN-T150	22.3816	22.4836	22.482	22.6987	21.3363	21.5168	21.6015	21.5587	22.3134	21.8925	21.7583	21.9381	21.6668	21.9467	21.7349	21.4506	2.77349e-05	0.000876504	-1.00818	MARCS_HUMAN	Myristoylated alanine-rich C-kinase substrate (MARCKS) (Protein kinase C substrate, 80 kDa protein, light chain) (80K-L protein) (PKCSL)	MARCKS MACS PRKCSL		SUBCELLULAR LOCATION: Cell membrane {ECO:0000269|PubMed:2034276}; Lipid-anchor {ECO:0000305}. Cytoplasm, cytoskeleton {ECO:0000305}. Cytoplasm {ECO:0000269|PubMed:2034276}. Note=PKC-dependent phosphorylation displaces MARCKS from the cell membrane and subsequent dephosphorylation is accompanied by its reassociation with the membrane. {ECO:0000269|PubMed:2034276}.	PTM: Phosphorylation by PKC displaces MARCKS from the membrane. It also inhibits the F-actin cross-linking activity. PKC-mediated phosphorylation increases 4 to 5-fold upon TNF or LPS induction. {ECO:0000269|PubMed:2034276, ECO:0000269|PubMed:2116001, ECO:0000269|PubMed:8557118}.; PTM: Myristoylated. A proper myristoylation is essential for the proper distribution to the plasma membrane. {ECO:0000269|PubMed:2034276, ECO:0000269|PubMed:2116001}.; PTM: Acetylated at Lys-172 by KAT5; acetylation is required for its subsequent phosphorylation. Deacetylated by SIRT2. {ECO:0000250|UniProtKB:P26645}.
249	P30044	PRDX5_HUMAN_S182_M1	1	1	K.RFS#MVVQDGIVK.A	sp|P30044|PRDX5_HUMAN-S182	19.7025	19.4073	19.4846	19.6777	18.2633	18.598	18.66	18.5032	19.2148	19.0169	18.7522	18.9589	19.3893	19.3784	19.2376	19.2124	8.35942e-05	0.00155901	-1.06187	PRDX5_HUMAN	Peroxiredoxin-5, mitochondrial (EC 1.11.1.24) (Alu corepressor 1) (Antioxidant enzyme B166) (AOEB166) (Liver tissue 2D-page spot 71B) (PLP) (Peroxiredoxin V) (Prx-V) (Peroxisomal antioxidant enzyme) (TPx type VI) (Thioredoxin peroxidase PMP20) (Thioredoxin-dependent peroxiredoxin 5)	PRDX5 ACR1 SBBI10	ACT_SITE 100; /note="Cysteine sulfenic acid (-SOH) intermediate"; /evidence="ECO:0000305|PubMed:10751410, ECO:0000305|PubMed:20643143"	SUBCELLULAR LOCATION: [Isoform Mitochondrial]: Mitochondrion {ECO:0000269|PubMed:10521424, ECO:0000269|PubMed:10751410, ECO:0000269|PubMed:31740833}.; SUBCELLULAR LOCATION: [Isoform Cytoplasmic+peroxisomal]: Cytoplasm {ECO:0000269|PubMed:10514471, ECO:0000269|PubMed:10751410}. Peroxisome matrix {ECO:0000269|PubMed:10514471, ECO:0000269|PubMed:10521424, ECO:0000269|PubMed:10751410}. Note=Imported into peroxisomes via peroxisomal targeting signal 1 receptor PEX5. {ECO:0000269|PubMed:10514471}.	PTM: S-palmitoylated (PubMed:31740833). Palmitoylation occurs on the active site, inhibiting its reactivity; therefore PRDX5 palmitoylation status determines its antioxidant capacity (PubMed:31740833). {ECO:0000269|PubMed:31740833}.; PTM: [Isoform Mitochondrial]: S-palmitoylated (PubMed:31740833). Depalmitoylated by ABHD10 (PubMed:31740833). {ECO:0000269|PubMed:31740833}.
250	P30622	CLIP1_HUMAN_T286_M1	1	1	K.IGFPST#TPAK.A	sp|P30622|CLIP1_HUMAN-T286	20.4046	20.3885	20.364	20.6103	18.8401	19.1884	19.3861	19.2797	20.013	19.4044	19.3351	19.4871	19.6328	19.6603	19.5593	19.4157	7.02342e-05	0.00142037	-1.26827	CLIP1_HUMAN	CAP-Gly domain-containing linker protein 1 (Cytoplasmic linker protein 1) (Cytoplasmic linker protein 170 alpha-2) (CLIP-170) (Reed-Sternberg intermediate filament-associated protein) (Restin)	CLIP1 CYLN1 RSN		SUBCELLULAR LOCATION: Cytoplasm {ECO:0000305}. Cytoplasm, cytoskeleton {ECO:0000269|PubMed:17889670, ECO:0000269|PubMed:21646404}. Cytoplasmic vesicle membrane {ECO:0000269|PubMed:12433698}; Peripheral membrane protein; Cytoplasmic side. Cell projection, ruffle {ECO:0000269|PubMed:12433698}. Note=Localizes to microtubule plus ends (PubMed:17889670, PubMed:21646404). Localizes preferentially to the ends of tyrosinated microtubules (By similarity). Accumulates in plasma membrane regions with ruffling and protrusions. Associates with the membranes of intermediate macropinocytic vesicles (PubMed:12433698). {ECO:0000250|UniProtKB:Q922J3, ECO:0000269|PubMed:12433698, ECO:0000269|PubMed:17889670, ECO:0000269|PubMed:21646404}.	PTM: Phosphorylated. Phosphorylation induces conformational changes by increasing the affinity of the N-terminus for C-terminus, resulting in inhibition of its function thus decreasing its binding to microtubules and DCTN1. Exhibits a folded, autoinhibited conformation when phosphorylated and an open conformation when dephosphorylated with increased binding affinity to microtubules and DCTN1. Phosphorylation regulates its recruitment to tyrosinated microtubules and the recruitment of vesicular cargo to microtubules in neurons (By similarity). Phosphorylation by MTOR may positively regulate CLIP1 association with microtubules (PubMed:12231510). {ECO:0000250|UniProtKB:Q9JK25, ECO:0000269|PubMed:12231510}.
251	P30622	CLIP1_HUMAN_T287_M1	1	1	K.IGFPSTT#PAK.A	sp|P30622|CLIP1_HUMAN-T287	21.6672	21.676	21.949	21.9821	19.096	19.8069	19.7797	19.704	20.9493	20.0028	19.4878	19.9561	20.266	20.052	20.1144	19.9848	2.25879e-05	0.000795762	-2.22191	CLIP1_HUMAN	CAP-Gly domain-containing linker protein 1 (Cytoplasmic linker protein 1) (Cytoplasmic linker protein 170 alpha-2) (CLIP-170) (Reed-Sternberg intermediate filament-associated protein) (Restin)	CLIP1 CYLN1 RSN		SUBCELLULAR LOCATION: Cytoplasm {ECO:0000305}. Cytoplasm, cytoskeleton {ECO:0000269|PubMed:17889670, ECO:0000269|PubMed:21646404}. Cytoplasmic vesicle membrane {ECO:0000269|PubMed:12433698}; Peripheral membrane protein; Cytoplasmic side. Cell projection, ruffle {ECO:0000269|PubMed:12433698}. Note=Localizes to microtubule plus ends (PubMed:17889670, PubMed:21646404). Localizes preferentially to the ends of tyrosinated microtubules (By similarity). Accumulates in plasma membrane regions with ruffling and protrusions. Associates with the membranes of intermediate macropinocytic vesicles (PubMed:12433698). {ECO:0000250|UniProtKB:Q922J3, ECO:0000269|PubMed:12433698, ECO:0000269|PubMed:17889670, ECO:0000269|PubMed:21646404}.	PTM: Phosphorylated. Phosphorylation induces conformational changes by increasing the affinity of the N-terminus for C-terminus, resulting in inhibition of its function thus decreasing its binding to microtubules and DCTN1. Exhibits a folded, autoinhibited conformation when phosphorylated and an open conformation when dephosphorylated with increased binding affinity to microtubules and DCTN1. Phosphorylation regulates its recruitment to tyrosinated microtubules and the recruitment of vesicular cargo to microtubules in neurons (By similarity). Phosphorylation by MTOR may positively regulate CLIP1 association with microtubules (PubMed:12231510). {ECO:0000250|UniProtKB:Q9JK25, ECO:0000269|PubMed:12231510}.
252	P31942	HNRH3_HUMAN_Y296_M1	1	1	R.DGMDNQGGY#GSVGR.M	sp|P31942|HNRH3_HUMAN-Y296	18.4357	18.6974	18.8488	19.0156	17.7442	17.783	17.7681	17.5695	17.9828	17.753	17.7594	17.8845	17.943	17.9912	17.8616	17.9022	0.000236436	0.00279419	-1.03318	HNRH3_HUMAN	Heterogeneous nuclear ribonucleoprotein H3 (hnRNP H3) (Heterogeneous nuclear ribonucleoprotein 2H9) (hnRNP 2H9)	HNRNPH3 HNRPH3		SUBCELLULAR LOCATION: Nucleus {ECO:0000269|PubMed:8999868}.
253	P33991	MCM4_HUMAN_T23_M1	1	1	R.ATPAQT#PR.S	sp|P33991|MCM4_HUMAN-T23	18.7842	18.9413	18.8155	19.4205	17.3695	17.1167	17.5278	17.2459	17.874	17.2453	17.0899	17.2077	16.8712	17.2712	17.1722	17.1069	6.61459e-05	0.00136836	-1.67537	MCM4_HUMAN	DNA replication licensing factor MCM4 (EC 3.6.4.12) (CDC21 homolog) (P1-CDC21)	MCM4 CDC21		SUBCELLULAR LOCATION: Nucleus {ECO:0000305|PubMed:35585232}. Chromosome {ECO:0000305|PubMed:35585232}. Note=Associated with chromatin before the formation of nuclei and detaches from it as DNA replication progresses. {ECO:0000305|PubMed:35585232}.	PTM: Sumoylated; SUMO2 modified in response to stress caused by inhibition of proteasome activity (in vitro). {ECO:0000250|UniProtKB:P49717}.
254	P34932	HSP74_HUMAN_S780_M1	1	1	K.ELTSTC@S#PIISKPK.P	sp|P34932|HSP74_HUMAN-S780	20.5697	20.5492	20.7373	21.0647	19.3373	19.5456	19.5631	19.5005	19.866	19.6091	19.4575	19.6474	19.6524	19.6787	19.6117	19.4865	7.39573e-05	0.00145741	-1.24362	HSP74_HUMAN	Heat shock 70 kDa protein 4 (HSP70RY) (Heat shock 70-related protein APG-2) (Heat shock protein family H member 2)	HSPA4 APG2 HSPH2		SUBCELLULAR LOCATION: Cytoplasm {ECO:0000305}.
255	P35251	RFC1_HUMAN_S173_M1	1	1	K.LTPTSVLDYFGTGS#VQR.S	sp|P35251|RFC1_HUMAN-S173	17.8319	17.4277	17.6454	17.9354	16.2899	16.6799	16.8656	16.6965	17.4195	16.9505	16.8719	16.9146	17.1361	17.3632	16.9361	16.9928	0.000621508	0.00502445	-1.07711	RFC1_HUMAN	Replication factor C subunit 1 (Activator 1 140 kDa subunit) (A1 140 kDa subunit) (Activator 1 large subunit) (Activator 1 subunit 1) (DNA-binding protein PO-GA) (Replication factor C 140 kDa subunit) (RF-C 140 kDa subunit) (RFC140) (Replication factor C large subunit)	RFC1 RFC140		SUBCELLULAR LOCATION: Nucleus.
256	P35637	FUS_HUMAN_S462_M1	1	1	K.APKPDGPGGGPGGS#HMGGNYGDDR.R	sp|P35637|FUS_HUMAN-S462	19.0477	18.7493	18.7844	19.2524	17.3057	17.9496	17.9596	17.676	18.3942	17.9085	17.9753	17.8961	18.2434	18.1083	17.8141	17.8989	0.000704838	0.00543008	-1.23573	FUS_HUMAN	RNA-binding protein FUS (75 kDa DNA-pairing protein) (Oncogene FUS) (Oncogene TLS) (POMp75) (Translocated in liposarcoma protein)	FUS TLS		SUBCELLULAR LOCATION: Nucleus {ECO:0000269|PubMed:19251627, ECO:0000269|PubMed:19251628, ECO:0000269|PubMed:24204307, ECO:0000269|PubMed:25453086, ECO:0000269|PubMed:30354839}. Note=Displays a punctate pattern inside the nucleus and is excluded from nucleoli. {ECO:0000269|PubMed:25453086}.	PTM: Arg-216 and Arg-218 are dimethylated, probably to asymmetric dimethylarginine.; PTM: Phosphorylated in its N-terminal serine residues upon induced DNA damage. ATM and DNA-PK are able to phosphorylate FUS N-terminal region. {ECO:0000269|PubMed:18620545, ECO:0000269|PubMed:29897835}.
257	P35637	FUS_HUMAN_Y468_M1	1	1	K.APKPDGPGGGPGGSHMGGNY#GDDR.R	sp|P35637|FUS_HUMAN-Y468	16.6759	17.7321	17.8993	18.0951	15.3748	15.2949	15.4308	15.4069	16.5712	15.4305	15.2272	15.8211	16.1058	16.4069	16.072	15.8181	0.000428772	0.00397259	-2.22374	FUS_HUMAN	RNA-binding protein FUS (75 kDa DNA-pairing protein) (Oncogene FUS) (Oncogene TLS) (POMp75) (Translocated in liposarcoma protein)	FUS TLS		SUBCELLULAR LOCATION: Nucleus {ECO:0000269|PubMed:19251627, ECO:0000269|PubMed:19251628, ECO:0000269|PubMed:24204307, ECO:0000269|PubMed:25453086, ECO:0000269|PubMed:30354839}. Note=Displays a punctate pattern inside the nucleus and is excluded from nucleoli. {ECO:0000269|PubMed:25453086}.	PTM: Arg-216 and Arg-218 are dimethylated, probably to asymmetric dimethylarginine.; PTM: Phosphorylated in its N-terminal serine residues upon induced DNA damage. ATM and DNA-PK are able to phosphorylate FUS N-terminal region. {ECO:0000269|PubMed:18620545, ECO:0000269|PubMed:29897835}.
258	P35658	NU214_HUMAN_T533_M2	2	1	K.ASLAPT#PAAS#PVAPSAASFSFGSSGFKPTLESTPVPSVSAPNIAMK.P	sp|P35658|NU214_HUMAN-T533;S537	17.7171	17.3241	17.2814	17.4192	18.958	18.8458	18.8682	19.085	19.4033	19.2753	19.4339	19.2486	19.4129	19.7978	19.6519	19.437	1.06938e-05	0.000579331	1.50382	NU214_HUMAN	Nuclear pore complex protein Nup214 (214 kDa nucleoporin) (Nucleoporin Nup214) (Protein CAN)	NUP214 CAIN CAN KIAA0023		SUBCELLULAR LOCATION: Nucleus, nuclear pore complex {ECO:0000269|PubMed:8108440}. Note=Cytoplasmic side of the nuclear pore complex. {ECO:0000269|PubMed:8108440}.	PTM: Probably glycosylated as it reacts with wheat germ agglutinin (WGA).
259	P35659	DEK_HUMAN_S232_M1	1	1	K.C@PEILSDESSS#DEDEKK.N	sp|P35659|DEK_HUMAN-S232	21.7229	21.4796	21.4803	21.7881	20.3615	20.4302	20.5961	20.4541	20.8392	20.5827	20.3905	20.4678	20.3118	20.52	20.4538	20.3261	1.80712e-05	0.000722687	-1.15723	DEK_HUMAN	Protein DEK	DEK		SUBCELLULAR LOCATION: Nucleus {ECO:0000269|PubMed:17524367, ECO:0000269|PubMed:19695025}. Note=Enriched in regions where chromatin is decondensed or sparse in the interphase nuclei.	PTM: Phosphorylated by CK2. Phosphorylation fluctuates during the cell cycle with a moderate peak during G(1) phase, and weakens the binding of DEK to DNA. {ECO:0000269|PubMed:15199154}.
260	P38159	RBMX_HUMAN_S215_M2	2	1	R.DVYLS#PRDDGYS#TK.D	sp|P38159|RBMX_HUMAN-S208;S215	16.5345	16.1705	16.4769	16.4215	15.1512	15.4316	15.3707	15.5625	15.9006	15.5768	15.7984	15.6813	16.081	16.0976	15.6273	15.6759	0.000127414	0.00195287	-1.02184	RBMX_HUMAN	RNA-binding motif protein, X chromosome (Glycoprotein p43) (Heterogeneous nuclear ribonucleoprotein G) (hnRNP G) [Cleaved into: RNA-binding motif protein, X chromosome, N-terminally processed]	RBMX HNRPG RBMXP1		SUBCELLULAR LOCATION: Nucleus {ECO:0000269|PubMed:19282290, ECO:0000269|PubMed:21327109, ECO:0000269|PubMed:37277488}. Note=Component of ribonucleosomes. Localizes in numerous small granules in the nucleus.	PTM: O-glycosylated. {ECO:0000269|PubMed:7692398}.; PTM: Arg-185 is dimethylated, probably to asymmetric dimethylarginine.; PTM: Cleavage of initiator Met is partial. If Met-1 is not removed, it is acetylated. If it is removed, Val-2 is acetylated. {ECO:0000269|Ref.9}.
261	P38159	RBMX_HUMAN_Y214_M1	1	1	R.DDGY#STK.D	sp|P38159|RBMX_HUMAN-Y214	20.5243	20.2003	20.3527	20.771	19.1358	19.4908	19.4839	19.2413	20.0139	19.6492	19.4947	19.6144	20.0798	20.0675	19.853	19.6841	0.000305997	0.00324355	-1.12413	RBMX_HUMAN	RNA-binding motif protein, X chromosome (Glycoprotein p43) (Heterogeneous nuclear ribonucleoprotein G) (hnRNP G) [Cleaved into: RNA-binding motif protein, X chromosome, N-terminally processed]	RBMX HNRPG RBMXP1		SUBCELLULAR LOCATION: Nucleus {ECO:0000269|PubMed:19282290, ECO:0000269|PubMed:21327109, ECO:0000269|PubMed:37277488}. Note=Component of ribonucleosomes. Localizes in numerous small granules in the nucleus.	PTM: O-glycosylated. {ECO:0000269|PubMed:7692398}.; PTM: Arg-185 is dimethylated, probably to asymmetric dimethylarginine.; PTM: Cleavage of initiator Met is partial. If Met-1 is not removed, it is acetylated. If it is removed, Val-2 is acetylated. {ECO:0000269|Ref.9}.
262	P38398	BRCA1_HUMAN_S335_M1	1	1	R.RTPS#TEK.K	sp|P38398|BRCA1_HUMAN-S335	16.4365	16.4898	16.1255	16.5322	18.0006	17.8649	17.8042	17.9234	18.4832	18.3568	18.5829	18.1259	18.1465	18.272	18.325	18.2595	5.9281e-06	0.000465482	1.5023	BRCA1_HUMAN	Breast cancer type 1 susceptibility protein (EC 2.3.2.27) (RING finger protein 53) (RING-type E3 ubiquitin transferase BRCA1)	BRCA1 RNF53		SUBCELLULAR LOCATION: Nucleus {ECO:0000269|PubMed:15133502, ECO:0000269|PubMed:17525340, ECO:0000269|PubMed:20160719, ECO:0000269|PubMed:21144835, ECO:0000269|PubMed:26778126, ECO:0000269|PubMed:9528852}. Chromosome {ECO:0000269|PubMed:23269703, ECO:0000269|PubMed:25472942, ECO:0000269|PubMed:26778126}. Cytoplasm {ECO:0000269|PubMed:20160719}. Note=Localizes at sites of DNA damage at double-strand breaks (DSBs); recruitment to DNA damage sites is mediated by ABRAXAS1 and the BRCA1-A complex (PubMed:26778126). Translocated to the cytoplasm during UV-induced apoptosis (PubMed:20160719). {ECO:0000269|PubMed:20160719, ECO:0000269|PubMed:26778126}.; SUBCELLULAR LOCATION: [Isoform 3]: Cytoplasm.; SUBCELLULAR LOCATION: [Isoform 5]: Cytoplasm {ECO:0000269|PubMed:8972225}.	PTM: Phosphorylated in response to IR, UV, and various stimuli that cause checkpoint activation, probably by ATM or ATR (PubMed:11114888, PubMed:12183412, PubMed:21144835). Phosphorylation at Ser-988 by CHEK2 regulates mitotic spindle assembly (PubMed:10724175, PubMed:20364141). Phosphorylation by AURKA regulates centrosomal microtubule nucleation (PubMed:18056443). {ECO:0000269|PubMed:10724175, ECO:0000269|PubMed:11114888, ECO:0000269|PubMed:12183412, ECO:0000269|PubMed:18056443, ECO:0000269|PubMed:20364141, ECO:0000269|PubMed:21144835}.; PTM: Autoubiquitinated, undergoes 'Lys-6'-linked polyubiquitination. 'Lys-6'-linked polyubiquitination does not promote degradation. Ubiquitinated in a FBXO44-dependent manner; leading to proteasomal degradation (PubMed:23086937). {ECO:0000269|PubMed:12890688, ECO:0000269|PubMed:20351172, ECO:0000269|PubMed:23086937}.
263	P38919	IF4A3_HUMAN_Y54_M1	1	1	R.GIY#AYGFEK.P	sp|P38919|IF4A3_HUMAN-Y54	18.884	19.1337	19.2166	19.465	18.0268	18.0209	17.9655	17.8348	18.4255	18.2035	18.0089	18.1003	18.1684	18.2477	18.2671	18.4291	7.81041e-05	0.00150144	-1.21284	IF4A3_HUMAN	Eukaryotic initiation factor 4A-III (eIF-4A-III) (eIF4A-III) (EC 3.6.4.13) (ATP-dependent RNA helicase DDX48) (ATP-dependent RNA helicase eIF4A-3) (DEAD box protein 48) (Eukaryotic initiation factor 4A-like NUK-34) (Eukaryotic translation initiation factor 4A isoform 3) (Nuclear matrix protein 265) (NMP 265) (hNMP 265) [Cleaved into: Eukaryotic initiation factor 4A-III, N-terminally processed]	EIF4A3 DDX48 KIAA0111		SUBCELLULAR LOCATION: Nucleus {ECO:0000269|PubMed:10623621, ECO:0000269|PubMed:11991638, ECO:0000269|PubMed:22961380, ECO:0000269|PubMed:28076346, ECO:0000269|PubMed:28502770, ECO:0000269|PubMed:29301961}. Nucleus speckle {ECO:0000269|PubMed:10623621}. Cytoplasm {ECO:0000250|UniProtKB:Q3B8Q2}. Note=Nucleocytoplasmic shuttling protein. Travels to the cytoplasm as part of the exon junction complex (EJC) bound to mRNA. Detected in dendritic layer as well as the nuclear and cytoplasmic (somatic) compartments of neurons. Colocalizes with STAU1 and FMR1 in dendrites (By similarity). {ECO:0000250|UniProtKB:Q3B8Q2}.
264	P39687	AN32A_HUMAN_S27_M1	1	1	K.ELVLDNS#RSNEGK.L	sp|P39687|AN32A_HUMAN-S27	19.472	18.9846	18.8473	19.2522	19.998	20.2829	20.3652	20.0282	19.4909	19.6425	19.5798	19.4402	19.4561	19.1731	19.3091	19.3887	0.000826568	0.00603318	1.02954	AN32A_HUMAN	Acidic leucine-rich nuclear phosphoprotein 32 family member A (Acidic nuclear phosphoprotein pp32) (pp32) (Leucine-rich acidic nuclear protein) (LANP) (Mapmodulin) (Potent heat-stable protein phosphatase 2A inhibitor I1PP2A) (Putative HLA-DR-associated protein I) (PHAPI)	ANP32A C15orf1 LANP MAPM PHAP1		SUBCELLULAR LOCATION: Nucleus {ECO:0000269|PubMed:11830591, ECO:0000269|PubMed:18180367}. Cytoplasm {ECO:0000269|PubMed:18180367}. Endoplasmic reticulum. Note=Translocates to the cytoplasm during the process of neuritogenesis (By similarity). Shuttles between nucleus and cytoplasm. {ECO:0000250, ECO:0000269|PubMed:18180367}.	PTM: Phosphorylated on serine residues, at least in part by casein kinase 2/CK2. {ECO:0000269|PubMed:15287743}.; PTM: The N-terminus is blocked.; PTM: Some glutamate residues are glycylated by TTLL8. This modification occurs exclusively on glutamate residues and results in a glycine chain on the gamma-carboxyl group (By similarity). {ECO:0000250}.
265	P39748	FEN1_HUMAN_S351_M1	1	1	K.VTGSLS#SAK.R	sp|P39748|FEN1_HUMAN-S351	19.6705	19.6711	19.8202	19.9434	18.7363	18.7094	18.9336	18.7022	19.0502	18.892	18.7387	18.7927	18.818	18.8384	18.7836	18.6999	2.31807e-05	0.00080857	-1.00595	FEN1_HUMAN	Flap endonuclease 1 (FEN-1) (EC 3.1.-.-) (DNase IV) (Flap structure-specific endonuclease 1) (Maturation factor 1) (MF1) (hFEN-1)	FEN1 RAD2		SUBCELLULAR LOCATION: [Isoform 1]: Nucleus, nucleolus. Nucleus, nucleoplasm. Note=Resides mostly in the nucleoli and relocalizes to the nucleoplasm upon DNA damage.; SUBCELLULAR LOCATION: [Isoform FENMIT]: Mitochondrion {ECO:0000255|HAMAP-Rule:MF_03140, ECO:0000269|PubMed:23675412}.	PTM: Acetylated by EP300. Acetylation inhibits both endonuclease and exonuclease activity. Acetylation also reduces DNA-binding activity but does not affect interaction with PCNA or EP300. {ECO:0000255|HAMAP-Rule:MF_03140, ECO:0000269|PubMed:11430825}.; PTM: Phosphorylation upon DNA damage induces relocalization to the nuclear plasma. Phosphorylation at Ser-187 by CDK2 occurs during late S-phase and results in dissociation from PCNA. {ECO:0000255|HAMAP-Rule:MF_03140, ECO:0000269|PubMed:20729856}.; PTM: Methylation at Arg-192 by PRMT5 impedes Ser-187 phosphorylation and increases interaction with PCNA. {ECO:0000255|HAMAP-Rule:MF_03140, ECO:0000269|PubMed:20729856}.
266	P39880	CUX1_HUMAN_S1455_M1	1	1	R.RPSS#LQSLFGLPEAAGAR.D	sp|P39880|CUX1_HUMAN-S1455	16.4623	16.3035	16.2415	15.9885	17.6692	18.0832	18.1044	18.2906	17.8809	17.8906	18.2562	17.991	17.3104	17.2338	17.0139	17.4198	3.52898e-05	0.000993052	1.78789	CUX1_HUMAN	Homeobox protein cut-like 1 (CCAAT displacement protein) (CDP) (CDP/Cux p200) (Homeobox protein cux-1) [Cleaved into: CDP/Cux p110]	CUX1 CUTL1		SUBCELLULAR LOCATION: Nucleus {ECO:0000269|PubMed:15099520}.	PTM: Phosphorylated by PKA. {ECO:0000250|UniProtKB:P53565}.; PTM: As cells progress into S phase, a fraction of CUX1 molecules is proteolytically processed into N-terminally truncated proteins of 110 kDa by CTSL. Cell cycle-dependent processing of CUX1 serves to generate a CDP/Cux p110 with distinct DNA binding and transcriptional properties. {ECO:0000269|PubMed:15099520}.
267	P40616	ARL1_HUMAN_T32_M2	2	1	R.ILILGLDGAGKTT#ILY#R.L	sp|P40616|ARL1_HUMAN-T32;Y35	16.5663	16.2206	16.1749	16.2701	19.1313	19.1447	19.1308	19.006	18.8306	19.0932	19.3186	19.1801	18.1158	18.8724	18.6305	19.1041	9.6499e-08	0.000179098	2.79522	ARL1_HUMAN	ADP-ribosylation factor-like protein 1	ARL1		SUBCELLULAR LOCATION: Golgi apparatus membrane {ECO:0000269|PubMed:11303027, ECO:0000269|PubMed:12972563}; Peripheral membrane protein {ECO:0000269|PubMed:11303027}; Cytoplasmic side {ECO:0000269|PubMed:11303027}. Golgi apparatus, trans-Golgi network membrane {ECO:0000269|PubMed:21239483, ECO:0000269|PubMed:27373159, ECO:0000269|PubMed:27436755}. Membrane {ECO:0000305}; Lipid-anchor {ECO:0000305}.
268	P40616	ARL1_HUMAN_Y35_M2	2	1	R.ILILGLDGAGKTT#ILY#R.L	sp|P40616|ARL1_HUMAN-T32;Y35	16.5663	16.2206	16.1749	16.2701	19.1313	19.1447	19.1308	19.006	18.8306	19.0932	19.3186	19.1801	18.1158	18.8724	18.6305	19.1041	9.6499e-08	0.000179098	2.79522	ARL1_HUMAN	ADP-ribosylation factor-like protein 1	ARL1		SUBCELLULAR LOCATION: Golgi apparatus membrane {ECO:0000269|PubMed:11303027, ECO:0000269|PubMed:12972563}; Peripheral membrane protein {ECO:0000269|PubMed:11303027}; Cytoplasmic side {ECO:0000269|PubMed:11303027}. Golgi apparatus, trans-Golgi network membrane {ECO:0000269|PubMed:21239483, ECO:0000269|PubMed:27373159, ECO:0000269|PubMed:27436755}. Membrane {ECO:0000305}; Lipid-anchor {ECO:0000305}.
269	P41212	ETV6_HUMAN_S284_M1	1	1	R.HS#VDFK.Q	sp|P41212|ETV6_HUMAN-S284	18.3156	17.6952	17.7873	18.2374	18.8076	19.4635	19.2415	19.0855	19.3346	19.6126	19.2711	19.1278	19.7364	19.1454	19.017	18.9967	0.00155763	0.00926027	1.14069	ETV6_HUMAN	Transcription factor ETV6 (ETS translocation variant 6) (ETS-related protein Tel1) (Tel)	ETV6 TEL TEL1		SUBCELLULAR LOCATION: Nucleus.	PTM: Phosphorylation of Ser-257 by MAPK14 (p38) inhibits ETV6 transcriptional repression. {ECO:0000269|PubMed:12435397}.
270	P42166	LAP2A_HUMAN_S670_M1	1	1	K.LAS#TPFK.G	sp|P42166|LAP2A_HUMAN-S670	21.9407	21.6928	21.9533	21.9959	20.6392	20.717	20.8468	20.7059	21.0331	20.7819	20.5992	20.7979	20.4906	20.7862	20.6529	20.5732	7.06017e-06	0.000504811	-1.16846	LAP2A_HUMAN	Lamina-associated polypeptide 2, isoform alpha (Thymopoietin isoform alpha) (TP alpha) (Thymopoietin-related peptide isoform alpha) (TPRP isoform alpha) [Cleaved into: Thymopoietin (TP) (Splenin); Thymopentin (TP5)]	TMPO LAP2		SUBCELLULAR LOCATION: Nucleus. Chromosome. Note=Expressed diffusely throughout the nucleus.	PTM: Phosphorylated in a mitose-specific manner. {ECO:0000269|PubMed:9707448}.
271	P42166	LAP2A_HUMAN_T671_M1	1	1	K.LAST#PFK.G	sp|P42166|LAP2A_HUMAN-T671	16.9361	16.6327	17.0655	16.9926	15.5315	15.7199	15.6456	15.4891	15.8725	15.4597	15.2725	15.343	15.1268	15.4853	15.3365	15.5394	1.98637e-05	0.000747637	-1.31019	LAP2A_HUMAN	Lamina-associated polypeptide 2, isoform alpha (Thymopoietin isoform alpha) (TP alpha) (Thymopoietin-related peptide isoform alpha) (TPRP isoform alpha) [Cleaved into: Thymopoietin (TP) (Splenin); Thymopentin (TP5)]	TMPO LAP2		SUBCELLULAR LOCATION: Nucleus. Chromosome. Note=Expressed diffusely throughout the nucleus.	PTM: Phosphorylated in a mitose-specific manner. {ECO:0000269|PubMed:9707448}.
272	P42345	MTOR_HUMAN_S1261_M1	1	1	K.LHVS#TINLQK.A	sp|P42345|MTOR_HUMAN-S1261	18.1875	17.8421	18.1505	18.0361	19.897	20.315	20.2848	20.2332	19.5818	20.0661	19.7557	19.8246	20.1972	19.6788	19.5137	19.7676	2.49994e-06	0.000355662	2.12845	MTOR_HUMAN	Serine/threonine-protein kinase mTOR (EC 2.7.11.1) (FK506-binding protein 12-rapamycin complex-associated protein 1) (FKBP12-rapamycin complex-associated protein) (Mammalian target of rapamycin) (mTOR) (Mechanistic target of rapamycin) (Rapamycin and FKBP12 target 1) (Rapamycin target protein 1) (Tyrosine-protein kinase mTOR) (EC 2.7.10.2)	MTOR FRAP FRAP1 FRAP2 RAFT1 RAPT1		SUBCELLULAR LOCATION: Lysosome membrane {ECO:0000269|PubMed:18497260, ECO:0000269|PubMed:20381137, ECO:0000269|PubMed:29750193, ECO:0000269|PubMed:30956113, ECO:0000269|PubMed:31112131, ECO:0000269|PubMed:31601764, ECO:0000269|PubMed:37057673}; Peripheral membrane protein {ECO:0000269|PubMed:30956113, ECO:0000269|PubMed:31112131}; Cytoplasmic side {ECO:0000269|PubMed:30956113, ECO:0000269|PubMed:31112131}. Endoplasmic reticulum membrane {ECO:0000269|PubMed:14578359}; Peripheral membrane protein {ECO:0000269|PubMed:14578359}; Cytoplasmic side {ECO:0000269|PubMed:14578359}. Golgi apparatus membrane {ECO:0000269|PubMed:14578359}; Peripheral membrane protein {ECO:0000269|PubMed:14578359}; Cytoplasmic side {ECO:0000269|PubMed:14578359}. Cell membrane {ECO:0000269|PubMed:21867682}; Peripheral membrane protein {ECO:0000269|PubMed:14578359}. Mitochondrion outer membrane {ECO:0000269|PubMed:11930000, ECO:0000269|PubMed:14578359}; Peripheral membrane protein {ECO:0000269|PubMed:11930000, ECO:0000269|PubMed:14578359}; Cytoplasmic side {ECO:0000269|PubMed:11930000, ECO:0000269|PubMed:14578359}. Cytoplasm {ECO:0000269|PubMed:11930000, ECO:0000269|PubMed:18497260}. Nucleus {ECO:0000250|UniProtKB:Q9JLN9}. Nucleus, PML body {ECO:0000250|UniProtKB:Q9JLN9}. Microsome membrane {ECO:0000269|PubMed:9434772}. Cytoplasmic vesicle, phagosome {ECO:0000269|PubMed:27623384}. Note=Shuttles between cytoplasm and nucleus. Accumulates in the nucleus in response to hypoxia (By similarity). Targeting to lysosomes depends on amino acid availability and RRAGA and RRAGB (PubMed:18497260, PubMed:20381137). Lysosome targeting also depends on interaction with MEAK7. Translocates to the lysosome membrane in the presence of TM4SF5 (PubMed:30956113). The mTORC2 complex localizes to membranes: mTORC2 is active at the plasma membrane, endoplasmic reticulum membrane and lysosomes (PubMed:21867682). {ECO:0000250|UniProtKB:Q9JLN9, ECO:0000269|PubMed:18497260, ECO:0000269|PubMed:20381137, ECO:0000269|PubMed:21867682, ECO:0000269|PubMed:29750193, ECO:0000269|PubMed:30956113}.	PTM: Autophosphorylates when part of mTORC1 or mTORC2 (PubMed:15467718, PubMed:20022946, PubMed:9434772). Phosphorylation at Ser-1261, Ser-2159 and Thr-2164 promotes autophosphorylation (PubMed:19487463). Phosphorylated at Ser-2448 by RPS6KB1 (PubMed:15899889, PubMed:15905173, PubMed:19145465). Phosphorylation in the kinase domain modulates the interactions of MTOR with RPTOR and AKT1S1/PRAS40 and leads to increased intrinsic mTORC1 kinase activity (PubMed:15905173, PubMed:19145465, PubMed:21576368). Phosphorylation at Ser-2159 by TBK1 in response to growth factors and pathogen recognition receptors promotes mTORC1 activity (PubMed:29150432). Phosphorylation at Ser-2159 by TBK1 in response to EGF growth factor promotes mTORC2 activity, leading to AKT1 phosphorylation and activation (By similarity). Phosphorylation at Thr-2173 in the ATP-binding region by AKT1 strongly reduces kinase activity (PubMed:24247430). {ECO:0000250|UniProtKB:Q9JLN9, ECO:0000269|PubMed:15467718, ECO:0000269|PubMed:15905173, ECO:0000269|PubMed:19145465, ECO:0000269|PubMed:19487463, ECO:0000269|PubMed:20022946, ECO:0000269|PubMed:21576368, ECO:0000269|PubMed:24247430, ECO:0000269|PubMed:29150432, ECO:0000269|PubMed:9434772}.; PTM: Ubiquitinated at Lys-2066 by the SCF(FBXO22) complex via 'Lys-27'-linked ubiquitination prevents mTORC1 substrate recruitment. {ECO:0000269|PubMed:37979583}.
273	P42566	EPS15_HUMAN_S851_M1	1	1	K.EADPSNFANFSAYPS#EEDMIEWAK.R	sp|P42566|EPS15_HUMAN-S851	19.74	19.6767	19.7042	19.577	20.8726	20.9682	20.9584	21.0852	21.0876	21.1145	21.008	21.2824	20.8718	21.1109	21.0517	20.9653	4.2398e-07	0.000224825	1.29663	EPS15_HUMAN	Epidermal growth factor receptor substrate 15 (Protein Eps15) (Protein AF-1p)	EPS15 AF1P		SUBCELLULAR LOCATION: Cytoplasm. Cell membrane; Peripheral membrane protein; Cytoplasmic side. Membrane, clathrin-coated pit. Note=Recruited to the plasma membrane upon EGFR activation and localizes to coated pits. Colocalizes with UBQLN1 in ubiquitin-rich cytoplasmic aggregates that are not endocytic compartments and in cytoplasmic juxtanuclear structures called aggresomes. {ECO:0000269|PubMed:16159959}.; SUBCELLULAR LOCATION: [Isoform 2]: Early endosome membrane {ECO:0000269|PubMed:18362181}; Peripheral membrane protein {ECO:0000269|PubMed:18362181}; Cytoplasmic side {ECO:0000269|PubMed:18362181}. Note=Colocalizes with HGS on bilayered clathrin coats on endosomes.	PTM: Phosphorylation on Tyr-849 is involved in the internalization of EGFR. Not required for membrane translocation after EGF treatment or for targeting to coated pits, but essential for a subsequent step in EGFR endocytosis (By similarity). Phosphorylated on serine upon DNA damage, probably by ATM or ATR. {ECO:0000250}.; PTM: Ubiquitinated. {ECO:0000250|UniProtKB:P42567}.
274	P42575	CASP2_HUMAN_T158_M1	1	1	K.LRLST#DTVEHSLDNK.D	sp|P42575|CASP2_HUMAN-T158	19.1642	18.5126	18.4815	18.8343	21.1147	20.9411	20.7661	20.6514	20.8754	21.2168	21.2684	20.9329	20.5207	20.9801	21.0146	21.1626	3.03687e-05	0.000919189	2.12021	CASP2_HUMAN	Caspase-2 (CASP-2) (EC 3.4.22.55) (Neural precursor cell expressed developmentally down-regulated protein 2) (NEDD-2) (Protease ICH-1) [Cleaved into: Caspase-2 subunit p18; Caspase-2 subunit p13; Caspase-2 subunit p12]	CASP2 ICH1 NEDD2	ACT_SITE 277; /evidence="ECO:0000250"; ACT_SITE 320; /evidence="ECO:0000250"		PTM: The mature protease can process its own propeptide, but not that of other caspases. {ECO:0000269|PubMed:8654923}.
275	P42684	ABL2_HUMAN_S654_M1	1	1	K.GGFFS#SFMK.K	sp|P42684|ABL2_HUMAN-S654	20.687	20.6212	20.8579	20.7655	18.1647	18.8305	18.9525	19.0589	20.1767	19.5922	18.8428	19.3285	20.4424	20.2165	20.0103	19.5168	7.53687e-05	0.00146922	-1.98129	ABL2_HUMAN	Tyrosine-protein kinase ABL2 (EC 2.7.10.2) (Abelson murine leukemia viral oncogene homolog 2) (Abelson tyrosine-protein kinase 2) (Abelson-related gene protein) (Tyrosine-protein kinase ARG)	ABL2 ABLL ARG	ACT_SITE 409; /note="Proton acceptor"; /evidence="ECO:0000255|PROSITE-ProRule:PRU00159, ECO:0000255|PROSITE-ProRule:PRU10028"	SUBCELLULAR LOCATION: Cytoplasm, cytoskeleton {ECO:0000250|UniProtKB:Q4JIM5}.	PTM: Phosphorylated at Tyr-261 by ABL1 in response to oxidative stress. Phosphorylated by PDGFRB (By similarity). {ECO:0000250}.; PTM: Polyubiquitinated. Polyubiquitination of ABL2 leads to degradation. {ECO:0000269|PubMed:15735735}.
276	P42684	ABL2_HUMAN_S655_M1	1	1	K.GGFFSS#FMK.K	sp|P42684|ABL2_HUMAN-S655	20.687	20.6212	20.8579	20.7655	18.1647	18.8305	18.9525	19.0589	20.1767	19.5922	18.8428	19.3285	20.4424	20.2165	20.0103	19.5168	7.53687e-05	0.00146922	-1.98129	ABL2_HUMAN	Tyrosine-protein kinase ABL2 (EC 2.7.10.2) (Abelson murine leukemia viral oncogene homolog 2) (Abelson tyrosine-protein kinase 2) (Abelson-related gene protein) (Tyrosine-protein kinase ARG)	ABL2 ABLL ARG	ACT_SITE 409; /note="Proton acceptor"; /evidence="ECO:0000255|PROSITE-ProRule:PRU00159, ECO:0000255|PROSITE-ProRule:PRU10028"	SUBCELLULAR LOCATION: Cytoplasm, cytoskeleton {ECO:0000250|UniProtKB:Q4JIM5}.	PTM: Phosphorylated at Tyr-261 by ABL1 in response to oxidative stress. Phosphorylated by PDGFRB (By similarity). {ECO:0000250}.; PTM: Polyubiquitinated. Polyubiquitination of ABL2 leads to degradation. {ECO:0000269|PubMed:15735735}.
277	P42695	CNDD3_HUMAN_S1474_M1	1	1	R.SQGNDILC@LSLPDKPPPQPQQWNVRS#PAR.N	sp|P42695|CNDD3_HUMAN-S1474	19.233	19.1495	19.0535	19.1489	17.4544	17.6174	17.8144	17.8092	18.243	17.6252	17.6405	17.6656	17.4506	17.6542	17.5471	17.6677	4.23163e-06	0.000416342	-1.47239	CNDD3_HUMAN	Condensin-2 complex subunit D3 (Non-SMC condensin II complex subunit D3) (hCAP-D3)	NCAPD3 CAPD3 KIAA0056		SUBCELLULAR LOCATION: Nucleus {ECO:0000269|PubMed:14532007}.
278	P42696	RBM34_HUMAN_S41_M1	1	1	R.LGQVASS#LFR.G	sp|P42696|RBM34_HUMAN-S41	18.6985	18.4008	18.5772	18.9133	16.4343	17.1316	16.9814	17.0628	17.9581	17.4333	17.1473	17.3216	17.9004	17.6914	17.6184	17.3922	9.9843e-05	0.00170716	-1.74491	RBM34_HUMAN	RNA-binding protein 34 (RNA-binding motif protein 34)	RBM34 KIAA0117		SUBCELLULAR LOCATION: Nucleus, nucleolus {ECO:0000269|PubMed:12429849}.
279	P46013	KI67_HUMAN_S1302_M1	1	1	K.AMHTPKPS#VGEEK.D	sp|P46013|KI67_HUMAN-S1302	18.3586	18.4875	18.3252	18.4843	19.9667	19.4443	19.4554	19.4357	20.0313	19.8994	20.1682	19.8818	19.4135	19.9702	19.9389	19.8995	0.000147674	0.00212612	1.1616	KI67_HUMAN	Proliferation marker protein Ki-67 (Antigen identified by monoclonal antibody Ki-67) (Antigen KI-67) (Antigen Ki67)	MKI67		SUBCELLULAR LOCATION: Chromosome {ECO:0000269|PubMed:15896774, ECO:0000269|PubMed:22002106, ECO:0000269|PubMed:27362226, ECO:0000269|PubMed:32879492, ECO:0000269|PubMed:35513709, ECO:0000269|PubMed:39153474, ECO:0000269|PubMed:9510506}. Nucleus {ECO:0000269|PubMed:10878551, ECO:0000269|PubMed:22002106}. Nucleus, nucleolus {ECO:0000269|PubMed:10878551, ECO:0000269|PubMed:22002106, ECO:0000269|PubMed:2674163, ECO:0000269|PubMed:8799815}. Note=During early mitosis, relocalizes from nucleoli to the surface of the mitotic chromosome, the perichromosomal layer, and covers a substantial fraction of the mitotic chromosome surface (PubMed:27362226). Associates with satellite DNA in G1 phase (PubMed:9510506). Binds tightly to chromatin in interphase, chromatin-binding decreases in mitosis when it associates with the surface of the condensed chromosomes (PubMed:15896774, PubMed:22002106). Predominantly localized in the G1 phase in the perinucleolar region, in the later phases it is also detected throughout the nuclear interior, being predominantly localized in the nuclear matrix (PubMed:22002106). {ECO:0000269|PubMed:15896774, ECO:0000269|PubMed:22002106, ECO:0000269|PubMed:27362226}.	PTM: Hyperphosphorylated by CDK1 in mitosis; hyperphosphorylatiom prevents undergoing liquid-liquid phase separation (PubMed:10502411, PubMed:10653604, PubMed:25012651, PubMed:39153474). Dephosphorylated by PPP1CC at the onset of anaphase (PubMed:25012651). Dephosphorylated by protein phosphatase 2A (PP2A) at the onset of anaphase (By similarity). Dephosphorylation by protein phosphatase 2A (PP2A) and simultaneous exposure of the positively charged patch (CP) during mitotic exit induce the RNA-dependent formation of a liquid-like condensed phase on the chromosome surface (PubMed:39153474). {ECO:0000250|UniProtKB:E9PVX6, ECO:0000269|PubMed:10502411, ECO:0000269|PubMed:10653604, ECO:0000269|PubMed:25012651, ECO:0000269|PubMed:39153474}.; PTM: Ubiquitinated by the APC/C complex after neuronal progenitors exit mitosis during brain development, leading to clearance from constitutive heterochromatin. {ECO:0000269|PubMed:34942119}.
280	P46013	KI67_HUMAN_S2261_M1	1	1	K.RTPS#VGK.A	sp|P46013|KI67_HUMAN-S2261	19.0889	18.9573	18.9465	18.8811	20.2179	19.9834	20.0085	19.9794	20.179	20.181	20.3801	20.2202	19.9202	20.1615	20.0834	20.2496	5.51907e-06	0.00045138	1.07884	KI67_HUMAN	Proliferation marker protein Ki-67 (Antigen identified by monoclonal antibody Ki-67) (Antigen KI-67) (Antigen Ki67)	MKI67		SUBCELLULAR LOCATION: Chromosome {ECO:0000269|PubMed:15896774, ECO:0000269|PubMed:22002106, ECO:0000269|PubMed:27362226, ECO:0000269|PubMed:32879492, ECO:0000269|PubMed:35513709, ECO:0000269|PubMed:39153474, ECO:0000269|PubMed:9510506}. Nucleus {ECO:0000269|PubMed:10878551, ECO:0000269|PubMed:22002106}. Nucleus, nucleolus {ECO:0000269|PubMed:10878551, ECO:0000269|PubMed:22002106, ECO:0000269|PubMed:2674163, ECO:0000269|PubMed:8799815}. Note=During early mitosis, relocalizes from nucleoli to the surface of the mitotic chromosome, the perichromosomal layer, and covers a substantial fraction of the mitotic chromosome surface (PubMed:27362226). Associates with satellite DNA in G1 phase (PubMed:9510506). Binds tightly to chromatin in interphase, chromatin-binding decreases in mitosis when it associates with the surface of the condensed chromosomes (PubMed:15896774, PubMed:22002106). Predominantly localized in the G1 phase in the perinucleolar region, in the later phases it is also detected throughout the nuclear interior, being predominantly localized in the nuclear matrix (PubMed:22002106). {ECO:0000269|PubMed:15896774, ECO:0000269|PubMed:22002106, ECO:0000269|PubMed:27362226}.	PTM: Hyperphosphorylated by CDK1 in mitosis; hyperphosphorylatiom prevents undergoing liquid-liquid phase separation (PubMed:10502411, PubMed:10653604, PubMed:25012651, PubMed:39153474). Dephosphorylated by PPP1CC at the onset of anaphase (PubMed:25012651). Dephosphorylated by protein phosphatase 2A (PP2A) at the onset of anaphase (By similarity). Dephosphorylation by protein phosphatase 2A (PP2A) and simultaneous exposure of the positively charged patch (CP) during mitotic exit induce the RNA-dependent formation of a liquid-like condensed phase on the chromosome surface (PubMed:39153474). {ECO:0000250|UniProtKB:E9PVX6, ECO:0000269|PubMed:10502411, ECO:0000269|PubMed:10653604, ECO:0000269|PubMed:25012651, ECO:0000269|PubMed:39153474}.; PTM: Ubiquitinated by the APC/C complex after neuronal progenitors exit mitosis during brain development, leading to clearance from constitutive heterochromatin. {ECO:0000269|PubMed:34942119}.
281	P46013	KI67_HUMAN_S3041_M1	1	3	K.S#SEPVVIM*K.R;K.S#SEPVVIMK.R;R.GKS#SEPVVIMK.R	sp|P46013|KI67_HUMAN-S3041	21.1987	20.9567	20.677	20.9897	23.2966	23.0289	23.0465	23.0501	23.2603	23.1957	23.4197	23.1642	23.2185	23.4539	23.5593	23.4736	2.44647e-06	0.000351732	2.15002	KI67_HUMAN	Proliferation marker protein Ki-67 (Antigen identified by monoclonal antibody Ki-67) (Antigen KI-67) (Antigen Ki67)	MKI67		SUBCELLULAR LOCATION: Chromosome {ECO:0000269|PubMed:15896774, ECO:0000269|PubMed:22002106, ECO:0000269|PubMed:27362226, ECO:0000269|PubMed:32879492, ECO:0000269|PubMed:35513709, ECO:0000269|PubMed:39153474, ECO:0000269|PubMed:9510506}. Nucleus {ECO:0000269|PubMed:10878551, ECO:0000269|PubMed:22002106}. Nucleus, nucleolus {ECO:0000269|PubMed:10878551, ECO:0000269|PubMed:22002106, ECO:0000269|PubMed:2674163, ECO:0000269|PubMed:8799815}. Note=During early mitosis, relocalizes from nucleoli to the surface of the mitotic chromosome, the perichromosomal layer, and covers a substantial fraction of the mitotic chromosome surface (PubMed:27362226). Associates with satellite DNA in G1 phase (PubMed:9510506). Binds tightly to chromatin in interphase, chromatin-binding decreases in mitosis when it associates with the surface of the condensed chromosomes (PubMed:15896774, PubMed:22002106). Predominantly localized in the G1 phase in the perinucleolar region, in the later phases it is also detected throughout the nuclear interior, being predominantly localized in the nuclear matrix (PubMed:22002106). {ECO:0000269|PubMed:15896774, ECO:0000269|PubMed:22002106, ECO:0000269|PubMed:27362226}.	PTM: Hyperphosphorylated by CDK1 in mitosis; hyperphosphorylatiom prevents undergoing liquid-liquid phase separation (PubMed:10502411, PubMed:10653604, PubMed:25012651, PubMed:39153474). Dephosphorylated by PPP1CC at the onset of anaphase (PubMed:25012651). Dephosphorylated by protein phosphatase 2A (PP2A) at the onset of anaphase (By similarity). Dephosphorylation by protein phosphatase 2A (PP2A) and simultaneous exposure of the positively charged patch (CP) during mitotic exit induce the RNA-dependent formation of a liquid-like condensed phase on the chromosome surface (PubMed:39153474). {ECO:0000250|UniProtKB:E9PVX6, ECO:0000269|PubMed:10502411, ECO:0000269|PubMed:10653604, ECO:0000269|PubMed:25012651, ECO:0000269|PubMed:39153474}.; PTM: Ubiquitinated by the APC/C complex after neuronal progenitors exit mitosis during brain development, leading to clearance from constitutive heterochromatin. {ECO:0000269|PubMed:34942119}.
282	P46013	KI67_HUMAN_T1540_M1	1	1	K.AM*HT#PKPAVSGEK.N	sp|P46013|KI67_HUMAN-T1540	21.3308	21.1008	21.1022	21.3773	19.9635	20.0974	20.4148	20.1845	20.7185	20.3084	20.1441	20.2255	19.9465	20.0863	20.0863	20.0399	0.000115193	0.00184175	-1.06276	KI67_HUMAN	Proliferation marker protein Ki-67 (Antigen identified by monoclonal antibody Ki-67) (Antigen KI-67) (Antigen Ki67)	MKI67		SUBCELLULAR LOCATION: Chromosome {ECO:0000269|PubMed:15896774, ECO:0000269|PubMed:22002106, ECO:0000269|PubMed:27362226, ECO:0000269|PubMed:32879492, ECO:0000269|PubMed:35513709, ECO:0000269|PubMed:39153474, ECO:0000269|PubMed:9510506}. Nucleus {ECO:0000269|PubMed:10878551, ECO:0000269|PubMed:22002106}. Nucleus, nucleolus {ECO:0000269|PubMed:10878551, ECO:0000269|PubMed:22002106, ECO:0000269|PubMed:2674163, ECO:0000269|PubMed:8799815}. Note=During early mitosis, relocalizes from nucleoli to the surface of the mitotic chromosome, the perichromosomal layer, and covers a substantial fraction of the mitotic chromosome surface (PubMed:27362226). Associates with satellite DNA in G1 phase (PubMed:9510506). Binds tightly to chromatin in interphase, chromatin-binding decreases in mitosis when it associates with the surface of the condensed chromosomes (PubMed:15896774, PubMed:22002106). Predominantly localized in the G1 phase in the perinucleolar region, in the later phases it is also detected throughout the nuclear interior, being predominantly localized in the nuclear matrix (PubMed:22002106). {ECO:0000269|PubMed:15896774, ECO:0000269|PubMed:22002106, ECO:0000269|PubMed:27362226}.	PTM: Hyperphosphorylated by CDK1 in mitosis; hyperphosphorylatiom prevents undergoing liquid-liquid phase separation (PubMed:10502411, PubMed:10653604, PubMed:25012651, PubMed:39153474). Dephosphorylated by PPP1CC at the onset of anaphase (PubMed:25012651). Dephosphorylated by protein phosphatase 2A (PP2A) at the onset of anaphase (By similarity). Dephosphorylation by protein phosphatase 2A (PP2A) and simultaneous exposure of the positively charged patch (CP) during mitotic exit induce the RNA-dependent formation of a liquid-like condensed phase on the chromosome surface (PubMed:39153474). {ECO:0000250|UniProtKB:E9PVX6, ECO:0000269|PubMed:10502411, ECO:0000269|PubMed:10653604, ECO:0000269|PubMed:25012651, ECO:0000269|PubMed:39153474}.; PTM: Ubiquitinated by the APC/C complex after neuronal progenitors exit mitosis during brain development, leading to clearance from constitutive heterochromatin. {ECO:0000269|PubMed:34942119}.
283	P46013	KI67_HUMAN_T1557_M1	1	1	K.NIYAFMGT#PVQK.L	sp|P46013|KI67_HUMAN-T1557	20.8507	20.4008	20.6642	20.9274	19.4533	19.4849	19.7891	19.6409	20.1882	19.8839	19.5118	19.8125	19.3879	19.8025	19.7006	19.395	0.000208398	0.00260058	-1.11872	KI67_HUMAN	Proliferation marker protein Ki-67 (Antigen identified by monoclonal antibody Ki-67) (Antigen KI-67) (Antigen Ki67)	MKI67		SUBCELLULAR LOCATION: Chromosome {ECO:0000269|PubMed:15896774, ECO:0000269|PubMed:22002106, ECO:0000269|PubMed:27362226, ECO:0000269|PubMed:32879492, ECO:0000269|PubMed:35513709, ECO:0000269|PubMed:39153474, ECO:0000269|PubMed:9510506}. Nucleus {ECO:0000269|PubMed:10878551, ECO:0000269|PubMed:22002106}. Nucleus, nucleolus {ECO:0000269|PubMed:10878551, ECO:0000269|PubMed:22002106, ECO:0000269|PubMed:2674163, ECO:0000269|PubMed:8799815}. Note=During early mitosis, relocalizes from nucleoli to the surface of the mitotic chromosome, the perichromosomal layer, and covers a substantial fraction of the mitotic chromosome surface (PubMed:27362226). Associates with satellite DNA in G1 phase (PubMed:9510506). Binds tightly to chromatin in interphase, chromatin-binding decreases in mitosis when it associates with the surface of the condensed chromosomes (PubMed:15896774, PubMed:22002106). Predominantly localized in the G1 phase in the perinucleolar region, in the later phases it is also detected throughout the nuclear interior, being predominantly localized in the nuclear matrix (PubMed:22002106). {ECO:0000269|PubMed:15896774, ECO:0000269|PubMed:22002106, ECO:0000269|PubMed:27362226}.	PTM: Hyperphosphorylated by CDK1 in mitosis; hyperphosphorylatiom prevents undergoing liquid-liquid phase separation (PubMed:10502411, PubMed:10653604, PubMed:25012651, PubMed:39153474). Dephosphorylated by PPP1CC at the onset of anaphase (PubMed:25012651). Dephosphorylated by protein phosphatase 2A (PP2A) at the onset of anaphase (By similarity). Dephosphorylation by protein phosphatase 2A (PP2A) and simultaneous exposure of the positively charged patch (CP) during mitotic exit induce the RNA-dependent formation of a liquid-like condensed phase on the chromosome surface (PubMed:39153474). {ECO:0000250|UniProtKB:E9PVX6, ECO:0000269|PubMed:10502411, ECO:0000269|PubMed:10653604, ECO:0000269|PubMed:25012651, ECO:0000269|PubMed:39153474}.; PTM: Ubiquitinated by the APC/C complex after neuronal progenitors exit mitosis during brain development, leading to clearance from constitutive heterochromatin. {ECO:0000269|PubMed:34942119}.
284	P46013	KI67_HUMAN_T1719_M1	1	1	K.GKSEVPEDLAGFIELFQT#PSHTK.E	sp|P46013|KI67_HUMAN-T1719	18.3282	18.0377	17.9812	17.72	16.042	16.1191	16.8034	16.4895	17.1051	16.5774	16.6736	16.9699	16.3047	16.4085	16.3379	16.2254	0.0002589	0.00294136	-1.65329	KI67_HUMAN	Proliferation marker protein Ki-67 (Antigen identified by monoclonal antibody Ki-67) (Antigen KI-67) (Antigen Ki67)	MKI67		SUBCELLULAR LOCATION: Chromosome {ECO:0000269|PubMed:15896774, ECO:0000269|PubMed:22002106, ECO:0000269|PubMed:27362226, ECO:0000269|PubMed:32879492, ECO:0000269|PubMed:35513709, ECO:0000269|PubMed:39153474, ECO:0000269|PubMed:9510506}. Nucleus {ECO:0000269|PubMed:10878551, ECO:0000269|PubMed:22002106}. Nucleus, nucleolus {ECO:0000269|PubMed:10878551, ECO:0000269|PubMed:22002106, ECO:0000269|PubMed:2674163, ECO:0000269|PubMed:8799815}. Note=During early mitosis, relocalizes from nucleoli to the surface of the mitotic chromosome, the perichromosomal layer, and covers a substantial fraction of the mitotic chromosome surface (PubMed:27362226). Associates with satellite DNA in G1 phase (PubMed:9510506). Binds tightly to chromatin in interphase, chromatin-binding decreases in mitosis when it associates with the surface of the condensed chromosomes (PubMed:15896774, PubMed:22002106). Predominantly localized in the G1 phase in the perinucleolar region, in the later phases it is also detected throughout the nuclear interior, being predominantly localized in the nuclear matrix (PubMed:22002106). {ECO:0000269|PubMed:15896774, ECO:0000269|PubMed:22002106, ECO:0000269|PubMed:27362226}.	PTM: Hyperphosphorylated by CDK1 in mitosis; hyperphosphorylatiom prevents undergoing liquid-liquid phase separation (PubMed:10502411, PubMed:10653604, PubMed:25012651, PubMed:39153474). Dephosphorylated by PPP1CC at the onset of anaphase (PubMed:25012651). Dephosphorylated by protein phosphatase 2A (PP2A) at the onset of anaphase (By similarity). Dephosphorylation by protein phosphatase 2A (PP2A) and simultaneous exposure of the positively charged patch (CP) during mitotic exit induce the RNA-dependent formation of a liquid-like condensed phase on the chromosome surface (PubMed:39153474). {ECO:0000250|UniProtKB:E9PVX6, ECO:0000269|PubMed:10502411, ECO:0000269|PubMed:10653604, ECO:0000269|PubMed:25012651, ECO:0000269|PubMed:39153474}.; PTM: Ubiquitinated by the APC/C complex after neuronal progenitors exit mitosis during brain development, leading to clearance from constitutive heterochromatin. {ECO:0000269|PubMed:34942119}.
285	P46013	KI67_HUMAN_T761_M1	1	3	K.EDLSGIAEM*FKT#PVK.E;K.EDLSGIAEMFKT#PVK.E;K.MDFKEDLSGIAEMFKT#PVK.E	sp|P46013|KI67_HUMAN-T761	22.2091	22.2742	22.2609	22.1458	21.0037	20.7588	21.0376	20.9133	21.1013	20.6512	20.6899	20.8567	20.0903	20.4148	20.524	20.4626	1.45873e-06	0.000300816	-1.29416	KI67_HUMAN	Proliferation marker protein Ki-67 (Antigen identified by monoclonal antibody Ki-67) (Antigen KI-67) (Antigen Ki67)	MKI67		SUBCELLULAR LOCATION: Chromosome {ECO:0000269|PubMed:15896774, ECO:0000269|PubMed:22002106, ECO:0000269|PubMed:27362226, ECO:0000269|PubMed:32879492, ECO:0000269|PubMed:35513709, ECO:0000269|PubMed:39153474, ECO:0000269|PubMed:9510506}. Nucleus {ECO:0000269|PubMed:10878551, ECO:0000269|PubMed:22002106}. Nucleus, nucleolus {ECO:0000269|PubMed:10878551, ECO:0000269|PubMed:22002106, ECO:0000269|PubMed:2674163, ECO:0000269|PubMed:8799815}. Note=During early mitosis, relocalizes from nucleoli to the surface of the mitotic chromosome, the perichromosomal layer, and covers a substantial fraction of the mitotic chromosome surface (PubMed:27362226). Associates with satellite DNA in G1 phase (PubMed:9510506). Binds tightly to chromatin in interphase, chromatin-binding decreases in mitosis when it associates with the surface of the condensed chromosomes (PubMed:15896774, PubMed:22002106). Predominantly localized in the G1 phase in the perinucleolar region, in the later phases it is also detected throughout the nuclear interior, being predominantly localized in the nuclear matrix (PubMed:22002106). {ECO:0000269|PubMed:15896774, ECO:0000269|PubMed:22002106, ECO:0000269|PubMed:27362226}.	PTM: Hyperphosphorylated by CDK1 in mitosis; hyperphosphorylatiom prevents undergoing liquid-liquid phase separation (PubMed:10502411, PubMed:10653604, PubMed:25012651, PubMed:39153474). Dephosphorylated by PPP1CC at the onset of anaphase (PubMed:25012651). Dephosphorylated by protein phosphatase 2A (PP2A) at the onset of anaphase (By similarity). Dephosphorylation by protein phosphatase 2A (PP2A) and simultaneous exposure of the positively charged patch (CP) during mitotic exit induce the RNA-dependent formation of a liquid-like condensed phase on the chromosome surface (PubMed:39153474). {ECO:0000250|UniProtKB:E9PVX6, ECO:0000269|PubMed:10502411, ECO:0000269|PubMed:10653604, ECO:0000269|PubMed:25012651, ECO:0000269|PubMed:39153474}.; PTM: Ubiquitinated by the APC/C complex after neuronal progenitors exit mitosis during brain development, leading to clearance from constitutive heterochromatin. {ECO:0000269|PubMed:34942119}.
286	P46020	KPB1_HUMAN_Y312_M1	1	1	K.EDPNRLY#YEPAELK.L	sp|P46020|KPB1_HUMAN-Y312	19.1413	19.3335	19.2693	19.4345	18.0579	17.9475	18.2221	18.2033	18.4736	18.2719	18.0566	18.2247	18.5436	18.5615	18.391	18.2954	1.11796e-05	0.000591465	-1.18695	KPB1_HUMAN	Phosphorylase b kinase regulatory subunit alpha, skeletal muscle isoform (Phosphorylase kinase alpha M subunit)	PHKA1 PHKA		SUBCELLULAR LOCATION: Cell membrane {ECO:0000305}; Lipid-anchor {ECO:0000305}; Cytoplasmic side {ECO:0000305}.	PTM: Although the final Cys may be farnesylated, the terminal tripeptide is probably not removed, and the C-terminus is not methylated. {ECO:0000250|UniProtKB:P18688}.
287	P46063	RECQ1_HUMAN_S603_M1	1	2	R.AESS#QTC@HSEQGDK.K;R.AESS#QTC@HSEQGDKK.M	sp|P46063|RECQ1_HUMAN-S603	17.6917	17.5774	17.8824	18.136	20.0684	19.4932	19.37	19.5914	20.5232	20.4985	20.2775	20.2339	20.1645	21.0687	20.7316	20.439	9.02301e-05	0.00162695	1.80886	RECQ1_HUMAN	ATP-dependent DNA helicase Q1 (EC 5.6.2.4) (DNA 3'-5' helicase Q1) (DNA helicase, RecQ-like type 1) (RecQ1) (DNA-dependent ATPase Q1) (RecQ protein-like 1)	RECQL RECQ1 RECQL1	ACT_SITE 119; /evidence="ECO:0000305|PubMed:19151156"	SUBCELLULAR LOCATION: Nucleus {ECO:0000269|PubMed:35025765, ECO:0000269|PubMed:7961977}.
288	P46087	NOP2_HUMAN_S58_M1	1	2	R.LGS#VEAPK.T;R.RLGS#VEAPK.T	sp|P46087|NOP2_HUMAN-S58	20.0729	20.0771	20.047	20.2778	22.0031	21.5307	21.5812	21.5245	21.8229	21.7928	21.8991	21.5906	21.4991	21.9024	21.9294	21.8152	1.89587e-05	0.000734441	1.54118	NOP2_HUMAN	28S rRNA (cytosine(4447)-C(5))-methyltransferase (EC 2.1.1.-) (Nucleolar protein 1) (Nucleolar protein 2 homolog) (Proliferating-cell nucleolar antigen p120) (Proliferation-associated nucleolar protein p120)	NOP2 NOL1 NSUN1	ACT_SITE 517; /note="Nucleophile"; /evidence="ECO:0000255|PROSITE-ProRule:PRU01023"	SUBCELLULAR LOCATION: Nucleus, nucleolus {ECO:0000269|PubMed:12429849, ECO:0000269|PubMed:26196125, ECO:0000269|PubMed:36161484, ECO:0000269|PubMed:8089149}. Nucleus {ECO:0000269|PubMed:36161484}. Note=Localizes predominantly in the nucleolus and to a smaller extent in the nucleus. {ECO:0000269|PubMed:36161484}.	PTM: Citrullinated by PADI4. {ECO:0000250|UniProtKB:Q922K7}.
289	P46087	NOP2_HUMAN_S96_M1	1	2	K.GPQS#LFNAPR.G;K.KGPQS#LFNAPR.G	sp|P46087|NOP2_HUMAN-S96	21.6166	21.2808	21.478	21.8677	18.8732	19.821	19.7568	19.641	20.6534	20.0047	19.7293	19.8807	20.6484	20.3445	20.2223	20.1048	0.000191807	0.00247312	-2.03777	NOP2_HUMAN	28S rRNA (cytosine(4447)-C(5))-methyltransferase (EC 2.1.1.-) (Nucleolar protein 1) (Nucleolar protein 2 homolog) (Proliferating-cell nucleolar antigen p120) (Proliferation-associated nucleolar protein p120)	NOP2 NOL1 NSUN1	ACT_SITE 517; /note="Nucleophile"; /evidence="ECO:0000255|PROSITE-ProRule:PRU01023"	SUBCELLULAR LOCATION: Nucleus, nucleolus {ECO:0000269|PubMed:12429849, ECO:0000269|PubMed:26196125, ECO:0000269|PubMed:36161484, ECO:0000269|PubMed:8089149}. Nucleus {ECO:0000269|PubMed:36161484}. Note=Localizes predominantly in the nucleolus and to a smaller extent in the nucleus. {ECO:0000269|PubMed:36161484}.	PTM: Citrullinated by PADI4. {ECO:0000250|UniProtKB:Q922K7}.
290	P46100	ATRX_HUMAN_S706_M1	1	1	K.RNSSDS#AIDNPKPNK.L	sp|P46100|ATRX_HUMAN-S706	18.9856	18.9974	18.9148	18.783	20.0485	19.9339	20.0087	20.0191	20.4951	20.2988	20.5716	20.3396	20.7917	20.9879	20.9098	21.0225	1.1072e-06	0.000270708	1.08234	ATRX_HUMAN	Transcriptional regulator ATRX (EC 3.6.4.12) (ATP-dependent helicase ATRX) (X-linked helicase II) (X-linked nuclear protein) (XNP) (Znf-HX)	ATRX RAD54L XH2		SUBCELLULAR LOCATION: Nucleus. Chromosome, telomere. Nucleus, PML body. Note=Associated with pericentromeric heterochromatin during interphase and mitosis, probably by interacting with CBX5/HP1 alpha. Colocalizes with histone H3.3, DAXX, HIRA and ASF1A at PML-nuclear bodies. Colocalizes with cohesin (SMC1 and SMC3) and MECP2 at the maternal H19 ICR (By similarity). {ECO:0000250}.	PTM: Phosphorylated at serine residues during mitose. Phosphorylation may promote the release from the nuclear matrix and progression to mitosis. {ECO:0000269|PubMed:10699177}.
291	P46734	MP2K3_HUMAN_S218_M1	1	2	K.M*C@DFGISGYLVDS#VAK.T;K.MC@DFGISGYLVDS#VAK.T	sp|P46734|MP2K3_HUMAN-S218	19.9824	19.3632	19.6226	19.5774	20.3276	20.8211	20.6994	20.8239	20.9539	21.2426	21.0742	21.0741	21.7652	21.4275	21.1065	21.1129	0.00102165	0.0069594	1.03163	MP2K3_HUMAN	Dual specificity mitogen-activated protein kinase kinase 3 (MAP kinase kinase 3) (MAPKK 3) (EC 2.7.12.2) (MAPK/ERK kinase 3) (MEK 3) (Stress-activated protein kinase kinase 2) (SAPK kinase 2) (SAPKK-2) (SAPKK2)	MAP2K3 MEK3 MKK3 PRKMK3 SKK2	ACT_SITE 190; /note="Proton acceptor"; /evidence="ECO:0000255|PROSITE-ProRule:PRU00159, ECO:0000255|PROSITE-ProRule:PRU10027"		PTM: Autophosphorylated. Phosphorylation on Ser-218 and Thr-222 by MAP kinase kinase kinases positively regulates the kinase activity (PubMed:8622669). Phosphorylated by TAOK2 (PubMed:11279118). {ECO:0000269|PubMed:11279118, ECO:0000269|PubMed:8622669}.; PTM: (Microbial infection) Yersinia YopJ may acetylate Ser/Thr residues, preventing phosphorylation and activation, thus blocking the MAPK signaling pathway. {ECO:0000269|PubMed:16728640}.
292	P48729	KC1A_HUMAN_S312_M2	2	2	K.AAQQAASS#S#GQGQQAQTPTGK.Q;K.AAQQAASS#SGQGQQAQT#PTGK.Q	sp|P48729|KC1A_HUMAN-S312;S313;sp|P48729|KC1A_HUMAN-S312;T321	18.8567	18.6433	18.9368	19.0455	17.1279	17.7443	17.5541	17.649	18.3878	17.7548	17.7496	17.8099	18.2747	18.1631	17.9041	17.9221	0.000152252	0.00216005	-1.35176	KC1A_HUMAN	Casein kinase I isoform alpha (CKI-alpha) (EC 2.7.11.1) (CK1)	CSNK1A1	ACT_SITE 136; /note="Proton acceptor"; /evidence="ECO:0000255|PROSITE-ProRule:PRU00159, ECO:0000255|PROSITE-ProRule:PRU10027"	SUBCELLULAR LOCATION: Cytoplasm {ECO:0000269|PubMed:1409656}. Cytoplasm, cytoskeleton, microtubule organizing center, centrosome {ECO:0000269|PubMed:1409656}. Chromosome, centromere, kinetochore {ECO:0000269|PubMed:1409656}. Nucleus speckle {ECO:0000303|PubMed:18305108}. Cytoplasm, cytoskeleton, cilium basal body {ECO:0000250|UniProtKB:Q8BK63}. Cytoplasm, cytoskeleton, spindle {ECO:0000250|UniProtKB:Q8BK63}. Note=Localizes to the centrosome in interphase cells, and to kinetochore fibers during mitosis. Also recruited to the keratin cytoskeleton (PubMed:23902688). {ECO:0000269|PubMed:1409656, ECO:0000269|PubMed:23902688}.	PTM: Phosphorylated by MTOR in response to mitogenic stimulation, leading to its activation. {ECO:0000269|PubMed:22017877}.
293	P48729	KC1A_HUMAN_S313_M2	2	2	K.AAQQAASS#S#GQGQQAQTPTGK.Q;K.AAQQAASSS#GQGQQAQT#PTGK.Q	sp|P48729|KC1A_HUMAN-S312;S313;sp|P48729|KC1A_HUMAN-S313;T321	18.8567	18.6433	18.9368	19.0455	17.1279	17.7443	17.5541	17.649	18.3878	17.7548	17.7496	17.8099	18.2747	18.1631	17.9041	17.9221	0.000152252	0.00216005	-1.35176	KC1A_HUMAN	Casein kinase I isoform alpha (CKI-alpha) (EC 2.7.11.1) (CK1)	CSNK1A1	ACT_SITE 136; /note="Proton acceptor"; /evidence="ECO:0000255|PROSITE-ProRule:PRU00159, ECO:0000255|PROSITE-ProRule:PRU10027"	SUBCELLULAR LOCATION: Cytoplasm {ECO:0000269|PubMed:1409656}. Cytoplasm, cytoskeleton, microtubule organizing center, centrosome {ECO:0000269|PubMed:1409656}. Chromosome, centromere, kinetochore {ECO:0000269|PubMed:1409656}. Nucleus speckle {ECO:0000303|PubMed:18305108}. Cytoplasm, cytoskeleton, cilium basal body {ECO:0000250|UniProtKB:Q8BK63}. Cytoplasm, cytoskeleton, spindle {ECO:0000250|UniProtKB:Q8BK63}. Note=Localizes to the centrosome in interphase cells, and to kinetochore fibers during mitosis. Also recruited to the keratin cytoskeleton (PubMed:23902688). {ECO:0000269|PubMed:1409656, ECO:0000269|PubMed:23902688}.	PTM: Phosphorylated by MTOR in response to mitogenic stimulation, leading to its activation. {ECO:0000269|PubMed:22017877}.
294	P48729	KC1A_HUMAN_T323_M1	1	1	K.AAQQAASSSGQGQQAQTPT#GK.Q	sp|P48729|KC1A_HUMAN-T323	18.5064	18.5891	18.8272	18.8188	16.861	17.2956	17.1345	17.1446	17.9823	17.222	17.1203	17.5217	18.1776	18.3117	18.0407	17.9035	1.29678e-05	0.000613545	-1.57645	KC1A_HUMAN	Casein kinase I isoform alpha (CKI-alpha) (EC 2.7.11.1) (CK1)	CSNK1A1	ACT_SITE 136; /note="Proton acceptor"; /evidence="ECO:0000255|PROSITE-ProRule:PRU00159, ECO:0000255|PROSITE-ProRule:PRU10027"	SUBCELLULAR LOCATION: Cytoplasm {ECO:0000269|PubMed:1409656}. Cytoplasm, cytoskeleton, microtubule organizing center, centrosome {ECO:0000269|PubMed:1409656}. Chromosome, centromere, kinetochore {ECO:0000269|PubMed:1409656}. Nucleus speckle {ECO:0000303|PubMed:18305108}. Cytoplasm, cytoskeleton, cilium basal body {ECO:0000250|UniProtKB:Q8BK63}. Cytoplasm, cytoskeleton, spindle {ECO:0000250|UniProtKB:Q8BK63}. Note=Localizes to the centrosome in interphase cells, and to kinetochore fibers during mitosis. Also recruited to the keratin cytoskeleton (PubMed:23902688). {ECO:0000269|PubMed:1409656, ECO:0000269|PubMed:23902688}.	PTM: Phosphorylated by MTOR in response to mitogenic stimulation, leading to its activation. {ECO:0000269|PubMed:22017877}.
295	P49023	PAXI_HUMAN_S178_M1	1	1	R.LLLELNAVQHNPPGFPADEANSSPPLPGALS#PLYGVPETNSPLGGK.A	sp|P49023|PAXI_HUMAN-S178	11.8924	12.3134	12.1283	12.099	13.224	13.5036	13.3354	12.9426	13.8671	13.5063	13.5551	13.8486	13.8812	13.6691	13.6495	13.8651	0.000229587	0.00274126	1.14311	PAXI_HUMAN	Paxillin	PXN		SUBCELLULAR LOCATION: Cytoplasm, cytoskeleton {ECO:0000269|PubMed:20489202}. Cell junction, focal adhesion {ECO:0000269|PubMed:20489202, ECO:0000269|PubMed:23128389, ECO:0000269|PubMed:25015296}. Cytoplasm, cell cortex {ECO:0000250|UniProtKB:Q8VI36}. Note=Colocalizes with integrins at the cell periphery. Colocalize with PXN to membrane ruffles and the leading edge of migrating cells (PubMed:23128389). {ECO:0000250, ECO:0000269|PubMed:23128389}.	PTM: Phosphorylated by MAPK1/ERK2 (By similarity). Phosphorylated on tyrosine residues during integrin-mediated cell adhesion, embryonic development, fibroblast transformation and following stimulation of cells by mitogens. Phosphorylation at Ser-244 by CDK5 reduces its interaction with PTK2/FAK1 in matrix-cell focal adhesions (MCFA) during oligodendrocytes (OLs) differentiation. Phosphorylation at Tyr-31 and Tyr-118 by PTK6 promote the activation of RAC1 via CRK/CrKII, thereby promoting migration and invasion. Phosphorylation at Ser-250 by SLK is required for PXN redistribution and cell motility (PubMed:23128389). Phosphorylation at Ser-272 promotes focal adhesion disassembly during cell migration (PubMed:26598620). {ECO:0000250, ECO:0000269|PubMed:11774284, ECO:0000269|PubMed:15572663, ECO:0000269|PubMed:18042622, ECO:0000269|PubMed:23128389, ECO:0000269|PubMed:26598620}.
296	P49327	FAS_HUMAN_S831_M1	1	1	R.GTPLIS#PLIK.W	sp|P49327|FAS_HUMAN-S831	17.315	17.3397	17.4264	17.5178	18.7499	18.4052	18.3789	18.2836	18.6423	18.4565	18.6978	18.5011	18.3732	18.8213	18.6388	18.7309	8.08099e-05	0.00152899	1.05466	FAS_HUMAN	Fatty acid synthase (EC 2.3.1.85) (Type I fatty acid synthase) [Includes: [Acyl-carrier-protein] S-acetyltransferase (EC 2.3.1.38); [Acyl-carrier-protein] S-malonyltransferase (EC 2.3.1.39); 3-oxoacyl-[acyl-carrier-protein] synthase (EC 2.3.1.41); 3-oxoacyl-[acyl-carrier-protein] reductase (EC 1.1.1.100); 3-hydroxyacyl-[acyl-carrier-protein] dehydratase (EC 4.2.1.59); Enoyl-[acyl-carrier-protein] reductase (EC 1.3.1.39); Acyl-[acyl-carrier-protein] hydrolase (EC 3.1.2.14)]	FASN FAS	ACT_SITE 161; /note="For beta-ketoacyl synthase activity"; /evidence="ECO:0000255|PROSITE-ProRule:PRU01348"; ACT_SITE 293; /note="For beta-ketoacyl synthase activity"; /evidence="ECO:0000255|PROSITE-ProRule:PRU01348"; ACT_SITE 331; /note="For beta-ketoacyl synthase activity"; /evidence="ECO:0000255|PROSITE-ProRule:PRU01348"; ACT_SITE 581; /note="For malonyltransferase activity"; /evidence="ECO:0000255|PROSITE-ProRule:PRU10022"; ACT_SITE 878; /note="Proton acceptor; for dehydratase activity"; /evidence="ECO:0000255|PROSITE-ProRule:PRU01363"; ACT_SITE 1031; /note="Proton donor; for dehydratase activity"; /evidence="ECO:0000255|PROSITE-ProRule:PRU01363"; ACT_SITE 2308; /note="For thioesterase activity"; /evidence="ECO:0000255|PROSITE-ProRule:PRU10022, ECO:0000269|PubMed:17618296"; ACT_SITE 2481; /note="For thioesterase activity"; /evidence="ECO:0000255|PROSITE-ProRule:PRU10022"	SUBCELLULAR LOCATION: Cytoplasm {ECO:0000269|PubMed:17081065}. Melanosome {ECO:0000269|PubMed:17081065}. Note=Identified by mass spectrometry in melanosome fractions from stage I to stage IV.	PTM: S-nitrosylation of Fatty acid synthase at cysteine residues Cys-1471 or Cys-2091 is important for the enzyme dimerization. In adipocytes, S-nitrosylation of Fatty acid synthase occurs under physiological conditions and gradually increases during adipogenesis. {ECO:0000269|PubMed:26851298}.
297	P49327	FAS_HUMAN_Y45_M1	1	1	K.AGLY#GLPR.R	sp|P49327|FAS_HUMAN-Y45	19.176	19.6184	19.708	19.7685	17.7635	17.4616	17.6375	17.796	18.2426	17.9646	17.7928	18.0279	18.1389	18.4697	18.2208	18.1626	1.71951e-05	0.000706333	-1.9031	FAS_HUMAN	Fatty acid synthase (EC 2.3.1.85) (Type I fatty acid synthase) [Includes: [Acyl-carrier-protein] S-acetyltransferase (EC 2.3.1.38); [Acyl-carrier-protein] S-malonyltransferase (EC 2.3.1.39); 3-oxoacyl-[acyl-carrier-protein] synthase (EC 2.3.1.41); 3-oxoacyl-[acyl-carrier-protein] reductase (EC 1.1.1.100); 3-hydroxyacyl-[acyl-carrier-protein] dehydratase (EC 4.2.1.59); Enoyl-[acyl-carrier-protein] reductase (EC 1.3.1.39); Acyl-[acyl-carrier-protein] hydrolase (EC 3.1.2.14)]	FASN FAS	ACT_SITE 161; /note="For beta-ketoacyl synthase activity"; /evidence="ECO:0000255|PROSITE-ProRule:PRU01348"; ACT_SITE 293; /note="For beta-ketoacyl synthase activity"; /evidence="ECO:0000255|PROSITE-ProRule:PRU01348"; ACT_SITE 331; /note="For beta-ketoacyl synthase activity"; /evidence="ECO:0000255|PROSITE-ProRule:PRU01348"; ACT_SITE 581; /note="For malonyltransferase activity"; /evidence="ECO:0000255|PROSITE-ProRule:PRU10022"; ACT_SITE 878; /note="Proton acceptor; for dehydratase activity"; /evidence="ECO:0000255|PROSITE-ProRule:PRU01363"; ACT_SITE 1031; /note="Proton donor; for dehydratase activity"; /evidence="ECO:0000255|PROSITE-ProRule:PRU01363"; ACT_SITE 2308; /note="For thioesterase activity"; /evidence="ECO:0000255|PROSITE-ProRule:PRU10022, ECO:0000269|PubMed:17618296"; ACT_SITE 2481; /note="For thioesterase activity"; /evidence="ECO:0000255|PROSITE-ProRule:PRU10022"	SUBCELLULAR LOCATION: Cytoplasm {ECO:0000269|PubMed:17081065}. Melanosome {ECO:0000269|PubMed:17081065}. Note=Identified by mass spectrometry in melanosome fractions from stage I to stage IV.	PTM: S-nitrosylation of Fatty acid synthase at cysteine residues Cys-1471 or Cys-2091 is important for the enzyme dimerization. In adipocytes, S-nitrosylation of Fatty acid synthase occurs under physiological conditions and gradually increases during adipogenesis. {ECO:0000269|PubMed:26851298}.
298	P49790	NU153_HUMAN_S1461_M1	1	1	K.NVFSSSGTS#FSGRK.I	sp|P49790|NU153_HUMAN-S1461	21.6485	21.6559	21.6906	21.91	19.8198	19.8827	20.4259	20.217	21.0467	20.387	19.8378	20.2662	19.9728	19.9995	20.1595	19.8283	4.30371e-05	0.00110004	-1.63991	NU153_HUMAN	Nuclear pore complex protein Nup153 (153 kDa nucleoporin) (Nucleoporin Nup153)	NUP153		SUBCELLULAR LOCATION: Nucleus {ECO:0000269|PubMed:38129135}. Nucleus membrane. Nucleus, nuclear pore complex. Note=Tightly associated with the nuclear membrane and lamina (By similarity). Localized to the nucleoplasmic side of the nuclear pore complex (NPC) core structure, forming a fibrous structure called the nuclear basket. Dissociates from the NPC structure early during prophase of mitosis. Integrated in the newly assembled nuclear envelope of postmitotic cells early in G1. Colocalized with NUP98 and TPR to the nuclear basket at the nucleoplasmic side of the NPC. Detected in diffuse and discrete intranuclear foci. Remained localized to the nuclear membrane after poliovirus (PV) infection. Colocalizes with NUP210L at the nuclear periphery in round spermatids and at the caudal extremity in elongating spermatids (PubMed:38129135). {ECO:0000250, ECO:0000269|PubMed:38129135}.	PTM: Phosphorylated in interphase, hyperphosphorylated during mitosis. May play a role in the reversible disassembly of the nuclear pore complex during mitosis (By similarity). {ECO:0000250}.; PTM: Proteolytically degraded after poliovirus (PV) infection; degradation is partial and NCP- and TPR-binding domains withstand degradation.; PTM: O-glycosylated during cytokinesis at sites identical or close to phosphorylation sites, this interferes with the phosphorylation status. {ECO:0000269|PubMed:20068230}.
299	P49790	NU153_HUMAN_S614_M1	1	1	K.S#PGFASPK.I	sp|P49790|NU153_HUMAN-S614	20.052	19.8578	19.7377	20.0216	21.5522	21.2079	21.2538	21.1597	21.5339	21.4249	21.5855	21.1289	20.7479	21.3145	21.2797	21.2617	2.0579e-05	0.000760417	1.37613	NU153_HUMAN	Nuclear pore complex protein Nup153 (153 kDa nucleoporin) (Nucleoporin Nup153)	NUP153		SUBCELLULAR LOCATION: Nucleus {ECO:0000269|PubMed:38129135}. Nucleus membrane. Nucleus, nuclear pore complex. Note=Tightly associated with the nuclear membrane and lamina (By similarity). Localized to the nucleoplasmic side of the nuclear pore complex (NPC) core structure, forming a fibrous structure called the nuclear basket. Dissociates from the NPC structure early during prophase of mitosis. Integrated in the newly assembled nuclear envelope of postmitotic cells early in G1. Colocalized with NUP98 and TPR to the nuclear basket at the nucleoplasmic side of the NPC. Detected in diffuse and discrete intranuclear foci. Remained localized to the nuclear membrane after poliovirus (PV) infection. Colocalizes with NUP210L at the nuclear periphery in round spermatids and at the caudal extremity in elongating spermatids (PubMed:38129135). {ECO:0000250, ECO:0000269|PubMed:38129135}.	PTM: Phosphorylated in interphase, hyperphosphorylated during mitosis. May play a role in the reversible disassembly of the nuclear pore complex during mitosis (By similarity). {ECO:0000250}.; PTM: Proteolytically degraded after poliovirus (PV) infection; degradation is partial and NCP- and TPR-binding domains withstand degradation.; PTM: O-glycosylated during cytokinesis at sites identical or close to phosphorylation sites, this interferes with the phosphorylation status. {ECO:0000269|PubMed:20068230}.
300	P49790	NU153_HUMAN_T1460_M1	1	1	K.NVFSSSGT#SFSGRK.I	sp|P49790|NU153_HUMAN-T1460	21.6485	21.6559	21.6906	21.91	19.8198	19.8827	20.4259	20.217	21.0467	20.387	19.8378	20.2662	19.9728	19.9995	20.1595	19.8283	4.30371e-05	0.00110004	-1.63991	NU153_HUMAN	Nuclear pore complex protein Nup153 (153 kDa nucleoporin) (Nucleoporin Nup153)	NUP153		SUBCELLULAR LOCATION: Nucleus {ECO:0000269|PubMed:38129135}. Nucleus membrane. Nucleus, nuclear pore complex. Note=Tightly associated with the nuclear membrane and lamina (By similarity). Localized to the nucleoplasmic side of the nuclear pore complex (NPC) core structure, forming a fibrous structure called the nuclear basket. Dissociates from the NPC structure early during prophase of mitosis. Integrated in the newly assembled nuclear envelope of postmitotic cells early in G1. Colocalized with NUP98 and TPR to the nuclear basket at the nucleoplasmic side of the NPC. Detected in diffuse and discrete intranuclear foci. Remained localized to the nuclear membrane after poliovirus (PV) infection. Colocalizes with NUP210L at the nuclear periphery in round spermatids and at the caudal extremity in elongating spermatids (PubMed:38129135). {ECO:0000250, ECO:0000269|PubMed:38129135}.	PTM: Phosphorylated in interphase, hyperphosphorylated during mitosis. May play a role in the reversible disassembly of the nuclear pore complex during mitosis (By similarity). {ECO:0000250}.; PTM: Proteolytically degraded after poliovirus (PV) infection; degradation is partial and NCP- and TPR-binding domains withstand degradation.; PTM: O-glycosylated during cytokinesis at sites identical or close to phosphorylation sites, this interferes with the phosphorylation status. {ECO:0000269|PubMed:20068230}.
301	P49792	RBP2_HUMAN_S2555_M1	1	1	K.S#NNSETSSVAQSGSESK.V	sp|P49792|RBP2_HUMAN-S2555	16.7417	16.36	16.685	16.3987	18.0213	18.1723	18.1355	18.1708	17.7258	18.0215	17.9107	18.0033	17.4739	17.6726	17.3457	17.5968	5.07562e-06	0.000434217	1.57867	RBP2_HUMAN	E3 SUMO-protein ligase RanBP2 (EC 2.3.2.-) (358 kDa nucleoporin) (Nuclear pore complex protein Nup358) (Nucleoporin Nup358) (Ran-binding protein 2) (RanBP2) (p270)	RANBP2 NUP358		SUBCELLULAR LOCATION: Nucleus {ECO:0000269|PubMed:7775481}. Nucleus membrane {ECO:0000269|PubMed:11839768}. Nucleus, nuclear pore complex {ECO:0000269|PubMed:11839768, ECO:0000269|PubMed:20386726, ECO:0000269|PubMed:23353830, ECO:0000269|PubMed:7603572}. Nucleus envelope {ECO:0000269|PubMed:20386726}. Note=Detected in diffuse and discrete intranuclear foci (PubMed:11839768). Cytoplasmic filaments (PubMed:7775481). {ECO:0000269|PubMed:11839768, ECO:0000269|PubMed:7775481}.	PTM: Polyubiquitinated by PRKN, which leads to proteasomal degradation. {ECO:0000269|PubMed:16332688}.; PTM: The inner channel of the NPC has a different redox environment from the cytoplasm and allows the formation of interchain disulfide bonds between some nucleoporins, the significant increase of these linkages upon oxidative stress reduces the permeability of the NPC. {ECO:0000250|UniProtKB:Q9ERU9}.
302	P49792	RBP2_HUMAN_S2802_M1	1	2	K.S#ISSPSVSSETM*DK.P;K.S#ISSPSVSSETMDK.P	sp|P49792|RBP2_HUMAN-S2802	18.6194	18.2269	18.4522	18.2462	19.6329	19.8468	19.7973	19.8503	19.5044	19.8073	19.7509	19.8375	19.4192	19.6165	19.3496	19.5919	1.19008e-05	0.000599489	1.39565	RBP2_HUMAN	E3 SUMO-protein ligase RanBP2 (EC 2.3.2.-) (358 kDa nucleoporin) (Nuclear pore complex protein Nup358) (Nucleoporin Nup358) (Ran-binding protein 2) (RanBP2) (p270)	RANBP2 NUP358		SUBCELLULAR LOCATION: Nucleus {ECO:0000269|PubMed:7775481}. Nucleus membrane {ECO:0000269|PubMed:11839768}. Nucleus, nuclear pore complex {ECO:0000269|PubMed:11839768, ECO:0000269|PubMed:20386726, ECO:0000269|PubMed:23353830, ECO:0000269|PubMed:7603572}. Nucleus envelope {ECO:0000269|PubMed:20386726}. Note=Detected in diffuse and discrete intranuclear foci (PubMed:11839768). Cytoplasmic filaments (PubMed:7775481). {ECO:0000269|PubMed:11839768, ECO:0000269|PubMed:7775481}.	PTM: Polyubiquitinated by PRKN, which leads to proteasomal degradation. {ECO:0000269|PubMed:16332688}.; PTM: The inner channel of the NPC has a different redox environment from the cytoplasm and allows the formation of interchain disulfide bonds between some nucleoporins, the significant increase of these linkages upon oxidative stress reduces the permeability of the NPC. {ECO:0000250|UniProtKB:Q9ERU9}.
303	P49792	RBP2_HUMAN_S2804_M1	1	3	K.SIS#SPSVSSETM*DK.P;K.SIS#SPSVSSETMDKPVDLSTR.K;K.SIS#SPSVSSETMDKPVDLSTRK.E	sp|P49792|RBP2_HUMAN-S2804	19.8059	19.3512	19.5268	19.4052	22.2343	22.3516	22.3077	22.5014	21.9181	22.3716	22.3876	22.1958	21.776	21.9537	21.7011	21.993	3.14348e-07	0.000216789	2.82648	RBP2_HUMAN	E3 SUMO-protein ligase RanBP2 (EC 2.3.2.-) (358 kDa nucleoporin) (Nuclear pore complex protein Nup358) (Nucleoporin Nup358) (Ran-binding protein 2) (RanBP2) (p270)	RANBP2 NUP358		SUBCELLULAR LOCATION: Nucleus {ECO:0000269|PubMed:7775481}. Nucleus membrane {ECO:0000269|PubMed:11839768}. Nucleus, nuclear pore complex {ECO:0000269|PubMed:11839768, ECO:0000269|PubMed:20386726, ECO:0000269|PubMed:23353830, ECO:0000269|PubMed:7603572}. Nucleus envelope {ECO:0000269|PubMed:20386726}. Note=Detected in diffuse and discrete intranuclear foci (PubMed:11839768). Cytoplasmic filaments (PubMed:7775481). {ECO:0000269|PubMed:11839768, ECO:0000269|PubMed:7775481}.	PTM: Polyubiquitinated by PRKN, which leads to proteasomal degradation. {ECO:0000269|PubMed:16332688}.; PTM: The inner channel of the NPC has a different redox environment from the cytoplasm and allows the formation of interchain disulfide bonds between some nucleoporins, the significant increase of these linkages upon oxidative stress reduces the permeability of the NPC. {ECO:0000250|UniProtKB:Q9ERU9}.
304	P49792	RBP2_HUMAN_S2804_M2	2	1	K.SIS#SPS#VSSETMDKPVDLSTR.K	sp|P49792|RBP2_HUMAN-S2804;S2807	17.7703	17.5911	17.6074	17.4792	19.29	19.0182	19.1452	19.2193	19.3103	19.5812	19.5977	19.644	19.0786	19.5787	19.3952	19.5029	1.53754e-06	0.000306944	1.55621	RBP2_HUMAN	E3 SUMO-protein ligase RanBP2 (EC 2.3.2.-) (358 kDa nucleoporin) (Nuclear pore complex protein Nup358) (Nucleoporin Nup358) (Ran-binding protein 2) (RanBP2) (p270)	RANBP2 NUP358		SUBCELLULAR LOCATION: Nucleus {ECO:0000269|PubMed:7775481}. Nucleus membrane {ECO:0000269|PubMed:11839768}. Nucleus, nuclear pore complex {ECO:0000269|PubMed:11839768, ECO:0000269|PubMed:20386726, ECO:0000269|PubMed:23353830, ECO:0000269|PubMed:7603572}. Nucleus envelope {ECO:0000269|PubMed:20386726}. Note=Detected in diffuse and discrete intranuclear foci (PubMed:11839768). Cytoplasmic filaments (PubMed:7775481). {ECO:0000269|PubMed:11839768, ECO:0000269|PubMed:7775481}.	PTM: Polyubiquitinated by PRKN, which leads to proteasomal degradation. {ECO:0000269|PubMed:16332688}.; PTM: The inner channel of the NPC has a different redox environment from the cytoplasm and allows the formation of interchain disulfide bonds between some nucleoporins, the significant increase of these linkages upon oxidative stress reduces the permeability of the NPC. {ECO:0000250|UniProtKB:Q9ERU9}.
305	P49792	RBP2_HUMAN_S2805_M1	1	3	K.SISS#PSVSSETM*DKPVDLSTR.K;K.SISS#PSVSSETMDK.P;K.SISS#PSVSSETMDKPVDLSTR.K	sp|P49792|RBP2_HUMAN-S2805	21.191	20.8943	21.0693	20.8805	22.9323	23.0242	23.0172	23.1908	22.7625	23.0563	23.0718	22.957	22.7441	22.8746	22.6276	22.8287	5.61598e-07	0.000228908	2.03233	RBP2_HUMAN	E3 SUMO-protein ligase RanBP2 (EC 2.3.2.-) (358 kDa nucleoporin) (Nuclear pore complex protein Nup358) (Nucleoporin Nup358) (Ran-binding protein 2) (RanBP2) (p270)	RANBP2 NUP358		SUBCELLULAR LOCATION: Nucleus {ECO:0000269|PubMed:7775481}. Nucleus membrane {ECO:0000269|PubMed:11839768}. Nucleus, nuclear pore complex {ECO:0000269|PubMed:11839768, ECO:0000269|PubMed:20386726, ECO:0000269|PubMed:23353830, ECO:0000269|PubMed:7603572}. Nucleus envelope {ECO:0000269|PubMed:20386726}. Note=Detected in diffuse and discrete intranuclear foci (PubMed:11839768). Cytoplasmic filaments (PubMed:7775481). {ECO:0000269|PubMed:11839768, ECO:0000269|PubMed:7775481}.	PTM: Polyubiquitinated by PRKN, which leads to proteasomal degradation. {ECO:0000269|PubMed:16332688}.; PTM: The inner channel of the NPC has a different redox environment from the cytoplasm and allows the formation of interchain disulfide bonds between some nucleoporins, the significant increase of these linkages upon oxidative stress reduces the permeability of the NPC. {ECO:0000250|UniProtKB:Q9ERU9}.
306	P49792	RBP2_HUMAN_S2807_M2	2	1	K.SIS#SPS#VSSETMDKPVDLSTR.K	sp|P49792|RBP2_HUMAN-S2804;S2807	17.7703	17.5911	17.6074	17.4792	19.29	19.0182	19.1452	19.2193	19.3103	19.5812	19.5977	19.644	19.0786	19.5787	19.3952	19.5029	1.53754e-06	0.000306944	1.55621	RBP2_HUMAN	E3 SUMO-protein ligase RanBP2 (EC 2.3.2.-) (358 kDa nucleoporin) (Nuclear pore complex protein Nup358) (Nucleoporin Nup358) (Ran-binding protein 2) (RanBP2) (p270)	RANBP2 NUP358		SUBCELLULAR LOCATION: Nucleus {ECO:0000269|PubMed:7775481}. Nucleus membrane {ECO:0000269|PubMed:11839768}. Nucleus, nuclear pore complex {ECO:0000269|PubMed:11839768, ECO:0000269|PubMed:20386726, ECO:0000269|PubMed:23353830, ECO:0000269|PubMed:7603572}. Nucleus envelope {ECO:0000269|PubMed:20386726}. Note=Detected in diffuse and discrete intranuclear foci (PubMed:11839768). Cytoplasmic filaments (PubMed:7775481). {ECO:0000269|PubMed:11839768, ECO:0000269|PubMed:7775481}.	PTM: Polyubiquitinated by PRKN, which leads to proteasomal degradation. {ECO:0000269|PubMed:16332688}.; PTM: The inner channel of the NPC has a different redox environment from the cytoplasm and allows the formation of interchain disulfide bonds between some nucleoporins, the significant increase of these linkages upon oxidative stress reduces the permeability of the NPC. {ECO:0000250|UniProtKB:Q9ERU9}.
307	P49815	TSC2_HUMAN_S1130_M1	1	1	R.S#MSGGHGLR.V	sp|P49815|TSC2_HUMAN-S1130	20.6436	20.4427	20.2583	20.5249	19.0265	19.605	19.3551	19.3329	19.7839	19.4676	19.6284	19.4958	20.1748	19.9989	19.973	20.0116	0.000213842	0.00263947	-1.13749	TSC2_HUMAN	Tuberin (Tuberous sclerosis 2 protein)	TSC2 TSC4		SUBCELLULAR LOCATION: Lysosome membrane {ECO:0000269|PubMed:24529379, ECO:0000269|PubMed:25816988}; Peripheral membrane protein {ECO:0000269|PubMed:24529379}. Cytoplasm, cytosol {ECO:0000269|PubMed:10585443, ECO:0000269|PubMed:24529379}. Note=Recruited to lysosomal membranes in a RHEB-dependent process in absence of nutrients (PubMed:24529379). In response to insulin signaling and phosphorylation by PKB/AKT1, the complex dissociates from lysosomal membranes and relocalizes to the cytosol (PubMed:24529379). {ECO:0000269|PubMed:24529379}.	PTM: Phosphorylation at Ser-939 and Thr-1462 by PKB/AKT1 in response to insulin signaling and growth factor stimulation inhibits the ability of the TSC-TBC complex to suppress mTORC1 signaling: phosphorylation promotes dissociation of the TSC-TBC complex from lysosomal membranes, leading to activation of mTORC1 by RHEB (PubMed:12150915, PubMed:12172553, PubMed:24529379). Phosphorylation at Ser-1387, Ser-1418 or Ser-1420 does not affect interaction with TSC1 (PubMed:15963462). Phosphorylation by AMPK activates it and leads to negative regulation of the mTORC1 complex (PubMed:14651849). Phosphorylated at Ser-1798 by RPS6KA1; phosphorylation inhibits TSC2 ability to suppress mTORC1 signaling (PubMed:15342917). Phosphorylated by DAPK1 (PubMed:18974095). {ECO:0000269|PubMed:12150915, ECO:0000269|PubMed:12172553, ECO:0000269|PubMed:14651849, ECO:0000269|PubMed:15342917, ECO:0000269|PubMed:15963462, ECO:0000269|PubMed:18974095, ECO:0000269|PubMed:24529379}.; PTM: Ubiquitinated by the DCX(FBXW5) E3 ubiquitin-protein ligase complex, leading to its subsequent degradation (PubMed:18381890, PubMed:27278822). Ubiquitinated by MYCBP2 independently of its phosphorylation status leading to subsequent degradation; association with TSC1 protects from ubiquitination (PubMed:18308511). {ECO:0000269|PubMed:18308511, ECO:0000269|PubMed:18381890, ECO:0000269|PubMed:27278822}.
308	P50502	F10A1_HUMAN_S156_M1	1	1	K.RAS#VFVK.L	sp|P50502|F10A1_HUMAN-S156	20.4092	20.2551	20.6728	20.568	18.1634	19.0705	18.8426	18.684	19.4551	19.0854	18.6984	19.0505	19.6035	19.2282	19.0858	19.1623	0.000157686	0.00219932	-1.78616	F10A1_HUMAN	Hsc70-interacting protein (Hip) (Aging-associated protein 2) (Progesterone receptor-associated p48 protein) (Protein FAM10A1) (Putative tumor suppressor ST13) (Renal carcinoma antigen NY-REN-33) (Suppression of tumorigenicity 13 protein)	ST13 AAG2 FAM10A1 HIP SNC6		SUBCELLULAR LOCATION: Cytoplasm {ECO:0000250}.
309	P50548	ERF_HUMAN_S20_M2	2	1	-.MKT#PADTGFAFPDWAYKPES#SPGSR.Q	sp|P50548|ERF_HUMAN-T3;S20	18.4531	18.9384	19.2102	18.7941	20.3761	19.8098	19.9408	19.8265	20.2038	19.9221	19.7161	19.9547	19.1261	19.8357	19.8132	19.8335	0.00146932	0.00891085	1.13934	ERF_HUMAN	ETS domain-containing transcription factor ERF (Ets2 repressor factor) (PE-2)	ERF		SUBCELLULAR LOCATION: Nucleus.	PTM: Phosphorylated by multiple kinases including MAPK1/ERK2 at THR-526. Phosphorylation regulates the activity of ERF. {ECO:0000269|PubMed:7588608, ECO:0000269|Ref.7}.
310	P50548	ERF_HUMAN_S21_M2	2	1	-.MKT#PADTGFAFPDWAYKPESS#PGSR.Q	sp|P50548|ERF_HUMAN-T3;S21	19.6529	20.1931	20.4022	19.9318	21.5937	21.0726	21.1331	21.091	21.3741	21.0717	20.9156	21.1638	20.3339	21.0071	20.9888	21.053	0.00119386	0.00774916	1.17762	ERF_HUMAN	ETS domain-containing transcription factor ERF (Ets2 repressor factor) (PE-2)	ERF		SUBCELLULAR LOCATION: Nucleus.	PTM: Phosphorylated by multiple kinases including MAPK1/ERK2 at THR-526. Phosphorylation regulates the activity of ERF. {ECO:0000269|PubMed:7588608, ECO:0000269|Ref.7}.
311	P50548	ERF_HUMAN_T3_M2	2	2	-.MKT#PADTGFAFPDWAYKPES#SPGSR.Q;-.MKT#PADTGFAFPDWAYKPESS#PGSR.Q	sp|P50548|ERF_HUMAN-T3;S20;sp|P50548|ERF_HUMAN-T3;S21	20.1746	20.6985	20.9261	20.4719	22.1098	21.5755	21.657	21.5933	21.9047	21.608	21.4373	21.6825	20.8531	21.537	21.5179	21.5687	0.00125487	0.00803223	1.1661	ERF_HUMAN	ETS domain-containing transcription factor ERF (Ets2 repressor factor) (PE-2)	ERF		SUBCELLULAR LOCATION: Nucleus.	PTM: Phosphorylated by multiple kinases including MAPK1/ERK2 at THR-526. Phosphorylation regulates the activity of ERF. {ECO:0000269|PubMed:7588608, ECO:0000269|Ref.7}.
312	P50991	TCPD_HUMAN_Y179_M1	1	1	K.VVSQY#SSLLSPMSVNAVMK.V	sp|P50991|TCPD_HUMAN-Y179	16.6415	16.7337	16.9143	17.0204	15.6277	15.7498	15.5532	15.4231	16.2045	15.9458	15.6109	15.8534	15.8702	15.9108	16.2033	16.1513	2.87628e-05	0.00089787	-1.23903	TCPD_HUMAN	T-complex protein 1 subunit delta (TCP-1-delta) (EC 3.6.1.-) (CCT-delta) (Chaperonin containing T-complex polypeptide 1 subunit 4) (Stimulator of TAR RNA-binding)	CCT4 CCTD SRB		SUBCELLULAR LOCATION: Cytoplasm {ECO:0000269|PubMed:17081065, ECO:0000269|PubMed:20080638}. Melanosome {ECO:0000269|PubMed:17081065}. Cytoplasm, cytoskeleton, microtubule organizing center, centrosome {ECO:0000269|PubMed:14654843, ECO:0000269|PubMed:20080638}. Cytoplasm, cytoskeleton, cilium basal body {ECO:0000250|UniProtKB:P80315}. Note=Identified by mass spectrometry in melanosome fractions from stage I to stage IV. {ECO:0000269|PubMed:17081065}.
313	P51798	CLCN7_HUMAN_S9_M1	1	1	K.VS#WSGR.D	sp|P51798|CLCN7_HUMAN-S9	16.2457	16.0362	15.984	15.8485	17.006	17.3179	17.2767	17.4193	17.0886	17.2192	17.2017	17.2879	17.032	16.9782	16.8737	17.0745	5.31118e-05	0.00122728	1.22638	CLCN7_HUMAN	H(+)/Cl(-) exchange transporter 7 (Chloride channel 7 alpha subunit) (Chloride channel protein 7) (ClC-7)	CLCN7		SUBCELLULAR LOCATION: Lysosome membrane {ECO:0000269|PubMed:17897319, ECO:0000269|PubMed:18449189, ECO:0000269|PubMed:21527911}; Multi-pass membrane protein {ECO:0000269|PubMed:17897319, ECO:0000269|PubMed:18449189, ECO:0000269|PubMed:21527911}.
314	P51805	PLXA3_HUMAN_S1610_M1	1	1	R.TASSPDS#LR.S	sp|P51805|PLXA3_HUMAN-S1610	19.0477	18.8113	18.6203	18.5942	17.2472	17.5908	17.9518	17.8568	18.2062	17.8365	17.8952	17.9562	17.9754	18.0361	17.77	17.7927	0.00111252	0.00738261	-1.10675	PLXA3_HUMAN	Plexin-A3 (Plexin-4) (Semaphorin receptor SEX)	PLXNA3 PLXN4 SEX		SUBCELLULAR LOCATION: Cell membrane {ECO:0000250}; Single-pass type I membrane protein {ECO:0000250}.
315	P51812	KS6A3_HUMAN_T577_M1	1	2	R.AENGLLMT#PC@YTANFVAPEVLK.R;R.AENGLLMT#PC@YTANFVAPEVLKR.Q	sp|P51812|KS6A3_HUMAN-T577	18.437	18.2966	18.2161	18.4213	19.4358	19.4492	19.5003	19.4162	20.4856	19.8809	20.0274	19.8197	19.6777	20.0773	19.9922	19.9045	1.0387e-06	0.000263882	1.10765	KS6A3_HUMAN	Ribosomal protein S6 kinase alpha-3 (S6K-alpha-3) (EC 2.7.11.1) (90 kDa ribosomal protein S6 kinase 3) (p90-RSK 3) (p90RSK3) (Insulin-stimulated protein kinase 1) (ISPK-1) (MAP kinase-activated protein kinase 1b) (MAPK-activated protein kinase 1b) (MAPKAP kinase 1b) (MAPKAPK-1b) (Ribosomal S6 kinase 2) (RSK-2) (pp90RSK2)	RPS6KA3 ISPK1 MAPKAPK1B RSK2	ACT_SITE 193; /note="Proton acceptor"; /evidence="ECO:0000250"; ACT_SITE 539; /note="Proton acceptor"; /evidence="ECO:0000250"	SUBCELLULAR LOCATION: Nucleus {ECO:0000269|PubMed:17213202}. Cytoplasm {ECO:0000269|PubMed:17213202}.	PTM: Activated by phosphorylation at Ser-227 by PDPK1. Autophosphorylated on Ser-386, as part of the activation process. May be phosphorylated at Thr-365 and Ser-369 by MAPK1/ERK2 and MAPK3/ERK1. Can also be activated via phosphorylation at Ser-386 by MAPKAPK2.; PTM: N-terminal myristoylation results in an activated kinase in the absence of added growth factors.
316	P51858	HDGF_HUMAN_S103_M1	1	1	K.ASGYQSS#QKK.S	sp|P51858|HDGF_HUMAN-S103	20.7448	21.2695	21.4342	21.1946	22.5414	22.1802	22.5203	22.7503	23.9334	23.4352	23.0339	23.3949	23.9291	24.4645	24.0699	23.6814	0.000397332	0.00377709	1.33729	HDGF_HUMAN	Hepatoma-derived growth factor (HDGF) (High mobility group protein 1-like 2) (HMG-1L2)	HDGF HMG1L2		SUBCELLULAR LOCATION: [Isoform 1]: Nucleus {ECO:0000269|PubMed:11751870, ECO:0000269|PubMed:26845719}. Cytoplasm {ECO:0000269|PubMed:11751870}. Secreted, extracellular exosome {ECO:0000269|PubMed:27926477}. Note=Secreted by exosomes and is located inside the exosome (PubMed:27926477). May also be secreted as free protein via an as yet unknown pathway (PubMed:27926477). {ECO:0000269|PubMed:27926477}.; SUBCELLULAR LOCATION: [Isoform 2]: Nucleus {ECO:0000269|PubMed:26845719}. Cytoplasm {ECO:0000269|PubMed:26845719}. Secreted, extracellular exosome {ECO:0000269|PubMed:27926477}. Note=Secreted by exosomes and is located on the outer exosome surface. {ECO:0000269|PubMed:27926477}.; SUBCELLULAR LOCATION: [Isoform 3]: Nucleus {ECO:0000269|PubMed:26845719}. Cytoplasm {ECO:0000269|PubMed:26845719}. Secreted, extracellular exosome {ECO:0000269|PubMed:27926477}. Note=Secreted by exosomes and is located on the outer exosome surface. {ECO:0000269|PubMed:27926477}.	PTM: Sumoylated with SUMO1. Sumoylation prevents binding to chromatin. {ECO:0000269|PubMed:18331345}.; PTM: Phosphorylation at Ser-165 is likely to be required for secretion. {ECO:0000250|UniProtKB:P51859}.
317	P51948	MAT1_HUMAN_T51_M1	1	1	R.GAGNC@PEC@GT#PLRK.S	sp|P51948|MAT1_HUMAN-T51	21.0143	20.7893	20.8747	20.945	19.1489	19.6146	19.7453	19.7561	20.3883	19.8032	19.6107	19.8133	20.0005	19.9967	19.8752	19.7996	0.000112841	0.00181895	-1.33961	MAT1_HUMAN	CDK-activating kinase assembly factor MAT1 (CDK7/cyclin-H assembly factor) (Cyclin-G1-interacting protein) (Menage a trois) (RING finger protein 66) (RING finger protein MAT1) (p35) (p36)	MNAT1 CAP35 MAT1 RNF66		SUBCELLULAR LOCATION: Nucleus.
318	P51956	NEK3_HUMAN_S319_M1	1	2	R.KGS#HTDLESINENLVESALR.R;R.KGS#HTDLESINENLVESALRR.V	sp|P51956|NEK3_HUMAN-S319	17.8273	17.4648	17.6193	17.4612	18.5759	18.8269	18.7776	18.8382	18.6621	18.696	18.6992	18.7761	18.581	18.7535	18.5029	18.6468	3.37722e-05	0.00097206	1.16151	NEK3_HUMAN	Serine/threonine-protein kinase Nek3 (EC 2.7.11.1) (HSPK 36) (Never in mitosis A-related kinase 3) (NimA-related protein kinase 3)	NEK3	ACT_SITE 127; /note="Proton acceptor"; /evidence="ECO:0000255|PROSITE-ProRule:PRU00159, ECO:0000255|PROSITE-ProRule:PRU10027"	SUBCELLULAR LOCATION: Cytoplasm {ECO:0000250}. Cell projection, axon {ECO:0000250}.	PTM: Phosphorylation at Thr-479 regulates its catalytic activity. {ECO:0000250}.
319	P51956	NEK3_HUMAN_T321_M1	1	1	R.KGSHT#DLESINENLVESALR.R	sp|P51956|NEK3_HUMAN-T321	17.42	17.0011	17.1487	17.0207	18.6083	18.8146	18.9608	18.8918	18.5361	18.7738	18.4219	18.8351	18.5155	18.6962	18.5201	18.5594	9.87301e-06	0.000559896	1.67127	NEK3_HUMAN	Serine/threonine-protein kinase Nek3 (EC 2.7.11.1) (HSPK 36) (Never in mitosis A-related kinase 3) (NimA-related protein kinase 3)	NEK3	ACT_SITE 127; /note="Proton acceptor"; /evidence="ECO:0000255|PROSITE-ProRule:PRU00159, ECO:0000255|PROSITE-ProRule:PRU10027"	SUBCELLULAR LOCATION: Cytoplasm {ECO:0000250}. Cell projection, axon {ECO:0000250}.	PTM: Phosphorylation at Thr-479 regulates its catalytic activity. {ECO:0000250}.
320	P52756	RBM5_HUMAN_S37_M1	1	1	R.RRDS#DYKR.S	sp|P52756|RBM5_HUMAN-S37	20.3198	19.645	19.6212	19.8091	21.2761	21.3818	21.4329	21.4293	21.8283	21.8015	22.0368	21.69	21.7393	22.0624	21.7233	21.8044	9.32966e-05	0.00165857	1.53124	RBM5_HUMAN	RNA-binding protein 5 (Protein G15) (Putative tumor suppressor LUCA15) (RNA-binding motif protein 5) (Renal carcinoma antigen NY-REN-9)	RBM5 H37 LUCA15		SUBCELLULAR LOCATION: Nucleus {ECO:0000269|PubMed:18851835}.
321	P52948	NUP98_HUMAN_T553_M1	1	1	K.ALTTPTHYKLT#PR.P	sp|P52948|NUP98_HUMAN-T553	19.0054	18.6386	18.7948	18.6843	16.9053	17.6576	17.3959	17.6962	18.6248	17.709	17.6724	17.8003	18.0128	18.0865	17.9741	18.0008	0.000476914	0.00425451	-1.36702	NUP98_HUMAN	Nuclear pore complex protein Nup98-Nup96 (EC 3.4.21.-) [Cleaved into: Nuclear pore complex protein Nup98 (98 kDa nucleoporin) (Nucleoporin Nup98) (Nup98); Nuclear pore complex protein Nup96 (96 kDa nucleoporin) (Nucleoporin Nup96) (Nup96)]	NUP98 ADAR2	ACT_SITE 881; /note="Nucleophile"; /evidence="ECO:0000269|PubMed:12191480, ECO:0000269|PubMed:18287282"	SUBCELLULAR LOCATION: Nucleus membrane {ECO:0000269|PubMed:10087256, ECO:0000269|PubMed:11106761, ECO:0000269|PubMed:11839768, ECO:0000269|PubMed:12191480, ECO:0000269|PubMed:12802065, ECO:0000269|PubMed:15229283, ECO:0000269|PubMed:20407419, ECO:0000269|PubMed:28221134, ECO:0000269|PubMed:33360543}; Peripheral membrane protein; Nucleoplasmic side {ECO:0000269|PubMed:11839768}. Nucleus, nuclear pore complex {ECO:0000269|PubMed:11839768, ECO:0000269|PubMed:12802065, ECO:0000269|PubMed:15229283, ECO:0000269|PubMed:33097660}. Nucleus, nucleoplasm {ECO:0000269|PubMed:12191480, ECO:0000269|PubMed:28221134}. Note=Localized to the nucleoplasmic side of the nuclear pore complex (NPC), at or near the nucleoplasmic basket (PubMed:11839768). Dissociates from the disassembled NPC structure early during prophase of mitosis (PubMed:12802065). Colocalized with NUP153 and TPR to the nuclear basket of NPC (PubMed:11839768). Colocalized with DHX9 in diffuse and discrete intranuclear foci (GLFG-body) (PubMed:11839768, PubMed:28221134). {ECO:0000269|PubMed:11106761, ECO:0000269|PubMed:11839768, ECO:0000269|PubMed:12802065, ECO:0000269|PubMed:28221134}.; SUBCELLULAR LOCATION: Nucleus membrane {ECO:0000269|PubMed:11106761}. Note=(Microbial infection) Remains localized to the nuclear membrane after poliovirus (PV) infection. {ECO:0000269|PubMed:11106761}.	PTM: Isoform 1 to isoform 4 are autoproteolytically cleaved to yield Nup98 and Nup96 or Nup98 only, respectively (PubMed:10087256, PubMed:12191480, PubMed:18287282, PubMed:20407419). Cleaved Nup98 is necessary for the targeting of Nup98 to the nuclear pore and the interaction with Nup96 (PubMed:12191480, PubMed:20407419). {ECO:0000269|PubMed:10087256, ECO:0000269|PubMed:12191480, ECO:0000269|PubMed:18287282, ECO:0000269|PubMed:20407419}.; PTM: Proteolytically degraded after poliovirus (PV) infection; degradation is partial and NCP- and TPR-binding domains withstand degradation.
322	P53367	ARFP1_HUMAN_S36_M2	2	1	R.DLKHS#LPS#GLGLSETQITSHGFDNTK.E	sp|P53367|ARFP1_HUMAN-S36;S39	17.4642	17.2519	17.2647	17.2585	19.1412	19.2231	19.6514	19.5577	19.7366	19.7953	19.6731	19.9489	19.1965	19.5707	19.1809	19.1579	4.63661e-06	0.00042832	2.08352	ARFP1_HUMAN	Arfaptin-1 (ADP-ribosylation factor-interacting protein 1)	ARFIP1		SUBCELLULAR LOCATION: Golgi apparatus {ECO:0000269|PubMed:22981988, ECO:0000269|PubMed:9038142}. Golgi apparatus, trans-Golgi network membrane {ECO:0000269|PubMed:21239483, ECO:0000269|PubMed:30917996}.	PTM: Phosphorylated by PRKD1; phosphorylation delocalizes ARFIP1 from the Golgi and disrupts its ability to inhibit the activity of ADP-ribosylation factor, an important component of the vesicle scission machinery. {ECO:0000269|PubMed:22981988}.
323	P53367	ARFP1_HUMAN_S39_M1	1	1	K.HSLPS#GLGLSETQITSHGFDNTK.E	sp|P53367|ARFP1_HUMAN-S39	18.6165	17.0343	17.5062	17.713	19.8773	20.8501	21.7151	21.1161	20.6061	21.3163	20.329	21.2427	21.1076	21.32	20.5149	20.2474	0.000769497	0.00573659	3.17211	ARFP1_HUMAN	Arfaptin-1 (ADP-ribosylation factor-interacting protein 1)	ARFIP1		SUBCELLULAR LOCATION: Golgi apparatus {ECO:0000269|PubMed:22981988, ECO:0000269|PubMed:9038142}. Golgi apparatus, trans-Golgi network membrane {ECO:0000269|PubMed:21239483, ECO:0000269|PubMed:30917996}.	PTM: Phosphorylated by PRKD1; phosphorylation delocalizes ARFIP1 from the Golgi and disrupts its ability to inhibit the activity of ADP-ribosylation factor, an important component of the vesicle scission machinery. {ECO:0000269|PubMed:22981988}.
324	P53367	ARFP1_HUMAN_S39_M2	2	1	R.DLKHS#LPS#GLGLSETQITSHGFDNTK.E	sp|P53367|ARFP1_HUMAN-S36;S39	17.4642	17.2519	17.2647	17.2585	19.1412	19.2231	19.6514	19.5577	19.7366	19.7953	19.6731	19.9489	19.1965	19.5707	19.1809	19.1579	4.63661e-06	0.00042832	2.08352	ARFP1_HUMAN	Arfaptin-1 (ADP-ribosylation factor-interacting protein 1)	ARFIP1		SUBCELLULAR LOCATION: Golgi apparatus {ECO:0000269|PubMed:22981988, ECO:0000269|PubMed:9038142}. Golgi apparatus, trans-Golgi network membrane {ECO:0000269|PubMed:21239483, ECO:0000269|PubMed:30917996}.	PTM: Phosphorylated by PRKD1; phosphorylation delocalizes ARFIP1 from the Golgi and disrupts its ability to inhibit the activity of ADP-ribosylation factor, an important component of the vesicle scission machinery. {ECO:0000269|PubMed:22981988}.
325	P53801	PTTG_HUMAN_Y174_M1	1	1	K.EENPY#AR.F	sp|P53801|PTTG_HUMAN-Y174	19.2701	19.4573	19.4788	19.6821	18.3131	18.4999	18.402	18.601	19.1296	18.5891	18.3748	18.6207	18.845	18.7852	18.8356	18.6239	6.7777e-05	0.00138856	-1.01805	PTTG_HUMAN	Pituitary tumor-transforming gene 1 protein-interacting protein (Pituitary tumor-transforming gene protein-binding factor) (PBF) (PTTG-binding factor)	PTTG1IP C21orf1 C21orf3		SUBCELLULAR LOCATION: Membrane {ECO:0000305}; Single-pass type I membrane protein {ECO:0000305}. Cytoplasm {ECO:0000269|PubMed:10781616}. Nucleus {ECO:0000269|PubMed:10781616}. Note=According to PubMed:10781616, it is found in the cytoplasm and the nucleus.
326	P53804	TTC3_HUMAN_S378_M1	1	1	R.SLS#APIFTTSLNFVEK.E	sp|P53804|TTC3_HUMAN-S378	14.9968	14.8258	14.9414	14.9745	15.9264	16.1267	16.0157	16.0836	16.2863	16.3112	16.3578	16.3321	16.7405	16.7215	16.6176	16.5464	1.35233e-06	0.000292359	1.10345	TTC3_HUMAN	E3 ubiquitin-protein ligase TTC3 (EC 2.3.2.27) (Protein DCRR1) (RING finger protein 105) (RING-type E3 ubiquitin transferase TTC3) (TPR repeat protein D) (Tetratricopeptide repeat protein 3) (TPR repeat protein 3)	TTC3 DCRR1 RNF105 TPRD		SUBCELLULAR LOCATION: Nucleus {ECO:0000269|PubMed:20059950, ECO:0000269|PubMed:30203323}. Cytoplasm {ECO:0000269|PubMed:30203323}. Golgi apparatus {ECO:0000250|UniProtKB:D3ZSP7}. Note=Nuclear localization may be dependent on the proteolytic cleavage of full length protein in the cytoplasm (PubMed:30203323). This cleavage may reveal an N-terminal nuclear localization signal, allowing N-terminal fragments to enter the nucleus (PubMed:30203323). {ECO:0000269|PubMed:30203323}.	PTM: Phosphorylation on Ser-378 by Akt is required for ubiquitin ligase activity. {ECO:0000269|PubMed:20059950}.; PTM: Proteolytically cleaved into differently sized N- and C-terminal fragments. {ECO:0000269|PubMed:30203323}.
327	P53805	RCAN1_HUMAN_S163_M2	2	1	K.QFLIS#PPAS#PPVGWK.Q	sp|P53805|RCAN1_HUMAN-S163;S167	17.2353	17.2884	17.3679	17.3479	18.2813	18.3076	18.4128	18.2851	18.7137	18.6107	18.5119	18.7641	18.895	18.9308	18.8802	18.682	3.92898e-07	0.000216789	1.01182	RCAN1_HUMAN	Calcipressin-1 (Adapt78) (Down syndrome critical region protein 1) (Myocyte-enriched calcineurin-interacting protein 1) (MCIP1) (Regulator of calcineurin 1)	RCAN1 ADAPT78 CSP1 DSC1 DSCR1			PTM: Phosphorylation increases its ability to inhibit calcineurin and decreases protein half-life. {ECO:0000269|PubMed:12809556}.
328	P53805	RCAN1_HUMAN_S167_M2	2	1	K.QFLIS#PPAS#PPVGWK.Q	sp|P53805|RCAN1_HUMAN-S163;S167	17.2353	17.2884	17.3679	17.3479	18.2813	18.3076	18.4128	18.2851	18.7137	18.6107	18.5119	18.7641	18.895	18.9308	18.8802	18.682	3.92898e-07	0.000216789	1.01182	RCAN1_HUMAN	Calcipressin-1 (Adapt78) (Down syndrome critical region protein 1) (Myocyte-enriched calcineurin-interacting protein 1) (MCIP1) (Regulator of calcineurin 1)	RCAN1 ADAPT78 CSP1 DSC1 DSCR1			PTM: Phosphorylation increases its ability to inhibit calcineurin and decreases protein half-life. {ECO:0000269|PubMed:12809556}.
329	P54578	UBP14_HUMAN_T235_M1	1	2	K.ETDSSSASAAT#PSKK.K;K.LEAIEDDSVKETDSSSASAAT#PSK.K	sp|P54578|UBP14_HUMAN-T235	20.4232	20.36	20.4496	20.4353	19.374	19.2743	19.5164	19.3944	19.7306	19.3725	19.419	19.4348	19.3223	19.6252	19.4814	19.4355	1.28787e-06	0.000284569	-1.02727	UBP14_HUMAN	Ubiquitin carboxyl-terminal hydrolase 14 (EC 3.4.19.12) (Deubiquitinating enzyme 14) (Ubiquitin thioesterase 14) (Ubiquitin-specific-processing protease 14)	USP14 TGT	ACT_SITE 114; /note="Nucleophile"; /evidence="ECO:0000305|PubMed:16211010"; ACT_SITE 435; /note="Proton acceptor"; /evidence="ECO:0000255|PROSITE-ProRule:PRU10092, ECO:0000255|PROSITE-ProRule:PRU10093"	SUBCELLULAR LOCATION: Cytoplasm {ECO:0000269|PubMed:19106094}. Cell membrane {ECO:0000269|PubMed:19106094}; Peripheral membrane protein {ECO:0000269|PubMed:19106094}.
330	P54760	EPHB4_HUMAN_Y574_M1	1	1	R.EAEY#SDK.H	sp|P54760|EPHB4_HUMAN-Y574	18.7495	19.1413	19.1629	19.1893	17.5385	17.8053	17.8873	17.8066	18.7506	17.8633	17.6591	18.0658	18.2842	18.3362	18.0978	18.1448	5.51978e-05	0.00125284	-1.30133	EPHB4_HUMAN	Ephrin type-B receptor 4 (EC 2.7.10.1) (Hepatoma transmembrane kinase) (Tyrosine-protein kinase TYRO11)	EPHB4 HTK MYK1 TYRO11	ACT_SITE 740; /note="Proton acceptor"; /evidence="ECO:0000255|PROSITE-ProRule:PRU00159, ECO:0000255|PROSITE-ProRule:PRU10028"	SUBCELLULAR LOCATION: Cell membrane {ECO:0000269|PubMed:28687708, ECO:0000269|PubMed:8188704}; Single-pass type I membrane protein {ECO:0000269|PubMed:8188704}.	PTM: Phosphorylated; autophosphorylation is stimulated by EFNB2.
331	P55072	TERA_HUMAN_Y805_M1	1	1	R.FPSGNQGGAGPSQGSGGGTGGSVYTEDNDDDLY#G.-	sp|P55072|TERA_HUMAN-Y805	17.2045	17.1045	17.1032	17.0751	15.1629	16.0148	16.0557	15.972	16.3109	15.7317	15.7329	16.0353	16.9837	16.4177	16.193	16.1706	0.000860805	0.00620652	-1.32046	TERA_HUMAN	Transitional endoplasmic reticulum ATPase (TER ATPase) (EC 3.6.4.6) (15S Mg(2+)-ATPase p97 subunit) (Valosin-containing protein) (VCP)	VCP HEL-220 HEL-S-70		SUBCELLULAR LOCATION: Cytoplasm, cytosol {ECO:0000269|PubMed:15456787}. Endoplasmic reticulum {ECO:0000269|PubMed:15215856}. Nucleus {ECO:0000269|PubMed:23042605, ECO:0000269|PubMed:26842564}. Cytoplasm, Stress granule {ECO:0000269|PubMed:29804830}. Note=Present in the neuronal hyaline inclusion bodies specifically found in motor neurons from amyotrophic lateral sclerosis patients (PubMed:15456787). Present in the Lewy bodies specifically found in neurons from Parkinson disease patients (PubMed:15456787). Recruited to the cytoplasmic surface of the endoplasmic reticulum via interaction with AMFR/gp78 (PubMed:16168377). Following DNA double-strand breaks, recruited to the sites of damage (PubMed:22120668). Recruited to stalled replication forks via interaction with SPRTN (PubMed:23042605). Recruited to damaged lysosomes decorated with K48-linked ubiquitin chains (PubMed:27753622). Colocalizes with TIA1, ZFAND1 and G3BP1 in cytoplasmic stress granules (SGs) in response to arsenite-induced stress treatment (PubMed:29804830). {ECO:0000269|PubMed:15456787, ECO:0000269|PubMed:16168377, ECO:0000269|PubMed:22120668, ECO:0000269|PubMed:23042605, ECO:0000269|PubMed:27753622, ECO:0000269|PubMed:29804830}.	PTM: Phosphorylated by tyrosine kinases in response to T-cell antigen receptor activation. Phosphorylated in mitotic cells. {ECO:0000250|UniProtKB:P46462}.; PTM: ISGylated. {ECO:0000269|PubMed:16139798}.; PTM: Methylation at Lys-315 catalyzed by VCPKMT is increased in the presence of ASPSCR1. Lys-315 methylation may decrease ATPase activity. {ECO:0000269|PubMed:22948820, ECO:0000269|PubMed:23349634}.; PTM: UFMylated al Lys-109; UFMylation enhances the interactions between BECN1 and other components of the PtdIns3K complex and thereby promotes cellular autophagy initiation. {ECO:0000269|PubMed:38762759}.
332	P55809	SCOT1_HUMAN_S170_M1	1	1	R.AGGAGVPAFYTPTGYGTLVQEGGS#PIK.Y	sp|P55809|SCOT1_HUMAN-S170	19.0163	18.3215	18.2803	18.3344	17.0215	17.4374	17.5324	17.3758	17.77	17.5189	17.5937	17.7634	17.7065	17.8439	17.6424	17.7067	0.00152605	0.0091387	-1.14631	SCOT1_HUMAN	Succinyl-CoA:3-ketoacid coenzyme A transferase 1, mitochondrial (SCOT) (EC 2.8.3.5) (3-oxoacid CoA-transferase 1) (Somatic-type succinyl-CoA:3-oxoacid CoA-transferase) (SCOT-s) (Succinyl-CoA:3-oxoacid CoA transferase)	OXCT1 OXCT SCOT	ACT_SITE 344; /note="5-glutamyl coenzyme A thioester intermediate"; /evidence="ECO:0000255|PROSITE-ProRule:PRU10034"	SUBCELLULAR LOCATION: Mitochondrion {ECO:0000250|UniProtKB:B2GV06}.
333	P56211	ARP19_HUMAN_S62_M1	1	1	K.YFDS#GDYNMAK.A	sp|P56211|ARP19_HUMAN-S62	20.3691	19.676	19.8695	19.9937	18.5452	18.8873	19.1643	19.0084	19.3435	19.1597	18.8246	19.0852	18.7927	19.0877	18.9473	18.8137	0.00155533	0.00925538	-1.07576	ARP19_HUMAN	cAMP-regulated phosphoprotein 19 (ARPP-19)	ARPP19		SUBCELLULAR LOCATION: Cytoplasm {ECO:0000250}.	PTM: Phosphorylation at Ser-62 by MASTL/GWL during mitosis is essential for interaction with PPP2R2D (PR55-delta) and subsequent inactivation of PP2A (By similarity). Phosphorylated by PKA. {ECO:0000250}.
334	P56211	ARP19_HUMAN_Y65_M1	1	1	K.YFDSGDY#NMAK.A	sp|P56211|ARP19_HUMAN-Y65	20.8025	19.9113	20.2575	20.4162	18.3839	19.0187	19.1968	19.0654	19.636	19.1992	18.7822	19.193	18.7797	19.1166	18.9575	18.6679	0.00148199	0.00896064	-1.43066	ARP19_HUMAN	cAMP-regulated phosphoprotein 19 (ARPP-19)	ARPP19		SUBCELLULAR LOCATION: Cytoplasm {ECO:0000250}.	PTM: Phosphorylation at Ser-62 by MASTL/GWL during mitosis is essential for interaction with PPP2R2D (PR55-delta) and subsequent inactivation of PP2A (By similarity). Phosphorylated by PKA. {ECO:0000250}.
335	P57737	CORO7_HUMAN_S462_M1	1	1	R.S#LQSLLGPSSK.F	sp|P57737|CORO7_HUMAN-S462	16.6974	16.4304	16.672	16.644	18.4051	18.4336	18.2916	18.3454	17.8048	18.23	18.1038	18.18	17.9392	18.1394	17.8858	18.0168	2.3819e-07	0.000216789	1.75797	CORO7_HUMAN	Coronin-7 (Crn7) (70 kDa WD repeat tumor rejection antigen homolog)	CORO7		SUBCELLULAR LOCATION: Golgi apparatus membrane. Golgi apparatus, trans-Golgi network. Cytoplasmic vesicle {ECO:0000250}. Cytoplasm, cytosol {ECO:0000250}. Note=Predominantly cytosolic. Detected on vesicle-like cytoplasmic structures and on the cis-Golgi. Not associated with actin filaments.	PTM: The membrane-associated form is phosphorylated on tyrosine residues. {ECO:0000250}.; PTM: Ubiquitinated via 'Lys-33'-linked ubiquitin chains by the BCR(KLHL20) E3 ubiquitin ligase complex: 'Lys-33'-linked ubiquitination promotes interaction with EPS15 and facilitates actin polymerization at the trans-Golgi network, thereby facilitating post-Golgi trafficking. Deubiquitinated by ZRANB1/TRABID. {ECO:0000269|PubMed:24768539}.
336	P60842	IF4A1_HUMAN_Y48_M1	1	1	R.GIY#AYGFEK.P	sp|P60842|IF4A1_HUMAN-Y48	18.884	19.1337	19.2166	19.465	18.0268	18.0209	17.9655	17.8348	18.4255	18.2035	18.0089	18.1003	18.1684	18.2477	18.2671	18.4291	7.81041e-05	0.00150144	-1.21284	IF4A1_HUMAN	Eukaryotic initiation factor 4A-I (eIF-4A-I) (eIF4A-I) (EC 3.6.4.13) (ATP-dependent RNA helicase eIF4A-1)	EIF4A1 DDX2A EIF4A		SUBCELLULAR LOCATION: Cytoplasm, perinuclear region {ECO:0000269|PubMed:20156963}. Cell membrane {ECO:0000269|PubMed:20156963}. Cytoplasm, Stress granule {ECO:0000269|PubMed:20156963}. Note=Colocalizes with PKP1 in stress granules following arsenate or hydrogen peroxide treatment. {ECO:0000269|PubMed:20156963}.
337	P61081	UBC12_HUMAN_S28_M1	1	2	K.AS#AAQLR.I;K.KAS#AAQLR.I	sp|P61081|UBC12_HUMAN-S28	18.8239	18.1929	18.3868	18.1261	21.264	21.3039	21.4192	21.5623	20.4698	21.2312	21.0938	20.8968	20.266	20.6825	20.3728	20.727	2.16955e-06	0.000348759	3.00494	UBC12_HUMAN	NEDD8-conjugating enzyme Ubc12 (EC 2.3.2.34) (NEDD8 carrier protein) (Ubiquitin-conjugating enzyme E2 M)	UBE2M UBC12	ACT_SITE 111; /note="Glycyl thioester intermediate"; /evidence="ECO:0000255|PROSITE-ProRule:PRU00388"		PTM: The acetylation of Met-1 increases affinity for DCUN1D1 by about 2 orders of magnitude and is crucial for NEDD8 transfer to cullins. {ECO:0000269|PubMed:21940857, ECO:0000269|PubMed:23201271}.
338	P61158	ARP3_HUMAN_Y400_M1	1	1	K.KDY#EEIGPSIC@R.H	sp|P61158|ARP3_HUMAN-Y400	19.9654	20.6725	20.8369	21.2709	19.0193	18.8974	18.6253	18.8461	19.7973	19.0796	18.9092	19.0249	19.1915	19.5736	19.317	19.1913	0.000639606	0.00510971	-1.8394	ARP3_HUMAN	Actin-related protein 3 (Actin-like protein 3)	ACTR3 ARP3		SUBCELLULAR LOCATION: Cytoplasm, cytoskeleton {ECO:0000269|PubMed:19109554}. Cell projection {ECO:0000269|PubMed:9230079}. Nucleus {ECO:0000269|PubMed:16767080, ECO:0000269|PubMed:17220302, ECO:0000269|PubMed:29925947}. Note=In pre-apoptotic cells, colocalizes with MEFV in large specks (pyroptosomes) (PubMed:19109554).
339	P62136	PP1A_HUMAN_T320_M1	1	1	K.YGQFSGLNPGGRPIT#PPR.N	sp|P62136|PP1A_HUMAN-T320	21.3888	21.2846	21.3334	21.5968	20.3238	20.3331	20.4946	20.3136	20.6718	20.3313	20.3905	20.4055	20.1104	20.2819	20.1453	20.1482	1.41445e-05	0.000643322	-1.03466	PP1A_HUMAN	Serine/threonine-protein phosphatase PP1-alpha catalytic subunit (PP-1A) (EC 3.1.3.16)	PPP1CA PPP1A	ACT_SITE 125; /note="Proton donor"; /evidence="ECO:0000250|UniProtKB:P36873"	SUBCELLULAR LOCATION: Cytoplasm {ECO:0000269|PubMed:11739654, ECO:0000269|PubMed:29769351}. Nucleus {ECO:0000269|PubMed:11739654, ECO:0000269|PubMed:17965019}. Nucleus, nucleoplasm {ECO:0000269|PubMed:11739654, ECO:0000269|PubMed:17965019}. Nucleus, nucleolus {ECO:0000269|PubMed:11739654, ECO:0000269|PubMed:17965019}. Note=Primarily nuclear and largely excluded from the nucleolus. Highly mobile in cells and can be relocalized through interaction with targeting subunits. NOM1 plays a role in targeting this protein to the nucleolus. In the presence of PPP1R8 relocalizes from the nucleus to nuclear speckles. Shuttles toward the cytosol during infection with VEEV (PubMed:29769351). {ECO:0000269|PubMed:29769351}.	PTM: Phosphorylated. Dephosphorylated at Thr-320 in the presence of ionizing radiation. {ECO:0000269|PubMed:16732323}.
340	P62140	PP1B_HUMAN_T316_M1	1	1	K.YQYGGLNSGRPVT#PPR.T	sp|P62140|PP1B_HUMAN-T316	23.3297	23.3031	23.3961	23.5449	22.2178	22.3491	22.4307	22.21	22.7415	22.402	22.367	22.4921	22.2185	22.3624	22.2723	22.2494	7.18233e-06	0.000504811	-1.09156	PP1B_HUMAN	Serine/threonine-protein phosphatase PP1-beta catalytic subunit (PP-1B) (PPP1CD) (EC 3.1.3.16) (EC 3.1.3.53)	PPP1CB	ACT_SITE 124; /note="Proton donor"; /evidence="ECO:0000250"	SUBCELLULAR LOCATION: Cytoplasm {ECO:0000269|PubMed:11739654}. Nucleus {ECO:0000269|PubMed:11739654}. Nucleus, nucleoplasm {ECO:0000269|PubMed:11739654}. Nucleus, nucleolus {ECO:0000269|PubMed:11739654, ECO:0000269|PubMed:20926688}. Note=Highly mobile in cells and can be relocalized through interaction with targeting subunits. In the presence of PPP1R8 relocalizes from the nucleus to nuclear speckles. {ECO:0000269|PubMed:11739654}.
341	P62263	RS14_HUMAN_T107_M1	1	1	R.TKT#PGPGAQSALR.A	sp|P62263|RS14_HUMAN-T107	19.3636	19.1487	19.4663	19.6598	18.2136	18.1238	18.1751	17.9962	18.3214	18.2374	17.988	18.1437	17.9079	18.1856	18.0404	17.9275	3.34374e-05	0.000965547	-1.28246	RS14_HUMAN	Small ribosomal subunit protein uS11 (40S ribosomal protein S14)	RPS14 PRO2640		SUBCELLULAR LOCATION: Cytoplasm {ECO:0000269|PubMed:23636399}. Nucleus, nucleolus {ECO:0000269|PubMed:34516797}.
342	P62820	RAB1A_HUMAN_Y36_M1	1	1	R.FADDTY#TESYISTIGVDFK.I	sp|P62820|RAB1A_HUMAN-Y36	20.224	20.3773	20.4724	20.8693	18.8453	19.3596	19.364	19.3143	20.1743	19.5306	19.3545	19.4832	20.0817	19.8605	19.6515	19.4819	0.000501308	0.00438713	-1.26494	RAB1A_HUMAN	Ras-related protein Rab-1A (EC 3.6.5.2) (YPT1-related protein)	RAB1A RAB1		SUBCELLULAR LOCATION: Golgi apparatus {ECO:0000269|PubMed:22939626}. Endoplasmic reticulum {ECO:0000269|PubMed:22939626}. Early endosome {ECO:0000269|PubMed:21303926}. Cytoplasm, cytosol {ECO:0000305|PubMed:19942850}. Membrane {ECO:0000269|PubMed:19942850, ECO:0000269|PubMed:23815289}. Melanosome {ECO:0000250|UniProtKB:P62821}. Note=Alternates between membrane-associated and cytosolic forms. {ECO:0000305|PubMed:19942850}.	PTM: Phosphorylated by CDK1 kinase during mitosis. {ECO:0000269|PubMed:1902553, ECO:0000269|PubMed:21822290, ECO:0000269|PubMed:22158903}.; PTM: (Microbial infection) Phosphocholinated at Ser-79 by L.pneumophila AnkX, leading to displace GDP dissociation inhibitors (GDI) (PubMed:21822290). Both GDP-bound and GTP-bound forms can be phosphocholinated. Dephosphocholinated by L.pneumophila Lem3, restoring accessibility to L.pneumophila GTPase effector LepB (PubMed:22158903). {ECO:0000269|PubMed:21822290, ECO:0000269|PubMed:22158903}.; PTM: (Microbial infection) Glycosylated by S.typhimurium protein Ssek3: arginine GlcNAcylation prevents GTPase activity, thereby disrupting vesicular protein transport from the endoplasmic reticulum (ER) to the Golgi compartment. {ECO:0000269|PubMed:32504010, ECO:0000269|PubMed:32974215}.; PTM: Ubiquitinated via 'Lys-11'-linked ubiquitination on Lys-49 and Lys-61; impairing the recruitment of guanosine diphosphate (GDP) dissociation inhibitor 1/GDI1. {ECO:0000250|UniProtKB:P51153}.
343	P63165	SUMO1_HUMAN_S31_M1	1	1	K.VIGQDS#SEIHFK.V	sp|P63165|SUMO1_HUMAN-S31	19.8726	19.4975	19.6437	19.7654	17.9515	18.5055	18.4517	18.3809	18.8598	18.4538	18.3873	18.3836	18.7821	18.787	18.602	18.7372	9.53005e-05	0.0016693	-1.37241	SUMO1_HUMAN	Small ubiquitin-related modifier 1 (SUMO-1) (GAP-modifying protein 1) (GMP1) (SMT3 homolog 3) (Sentrin) (Ubiquitin-homology domain protein PIC1) (Ubiquitin-like protein SMT3C) (Smt3C) (Ubiquitin-like protein UBL1)	SUMO1 SMT3C SMT3H3 UBL1 OK/SW-cl.43		SUBCELLULAR LOCATION: Nucleus membrane {ECO:0000269|PubMed:10574707, ECO:0000269|PubMed:12383504}. Nucleus speckle {ECO:0000250|UniProtKB:P63166}. Cytoplasm {ECO:0000269|PubMed:12383504, ECO:0000269|PubMed:9162015}. Nucleus, PML body {ECO:0000269|PubMed:10574707, ECO:0000269|PubMed:12383504, ECO:0000269|PubMed:22406621}. Cell membrane {ECO:0000269|PubMed:19223394}. Nucleus {ECO:0000269|PubMed:24651376, ECO:0000269|PubMed:9162015}. Note=Recruited by BCL11A into the nuclear body (By similarity). In the presence of ZFHX3, sequesterd to nuclear body (NB)-like dots in the nucleus some of which overlap or closely associate with PML body (PubMed:24651376). {ECO:0000250|UniProtKB:P63166, ECO:0000269|PubMed:24651376}.	PTM: Cleavage of precursor form by SENP1 or SENP2 is necessary for function. {ECO:0000269|PubMed:15487983}.; PTM: Polymeric SUMO1 chains undergo polyubiquitination by RNF4. {ECO:0000269|PubMed:18408734}.
344	P63241	IF5A1_HUMAN_S44_M1	1	2	K.IVEM*S#TSK.T;K.IVEMS#TSK.T	sp|P63241|IF5A1_HUMAN-S44	21.0702	20.7862	20.8973	20.9576	19.4455	19.5932	20.0885	19.7498	20.1371	19.7354	19.5148	19.6187	19.4766	19.649	19.4862	19.5155	0.000196049	0.00250466	-1.20855	IF5A1_HUMAN	Eukaryotic translation initiation factor 5A-1 (eIF-5A-1) (eIF-5A1) (Eukaryotic initiation factor 5A isoform 1) (eIF-5A) (Rev-binding factor) (eIF-4D)	EIF5A		SUBCELLULAR LOCATION: Cytoplasm {ECO:0000269|PubMed:10944119, ECO:0000269|PubMed:17187778, ECO:0000269|PubMed:19379712, ECO:0000269|PubMed:27306458, ECO:0000269|PubMed:8660923}. Nucleus {ECO:0000269|PubMed:10944119, ECO:0000269|PubMed:17187778, ECO:0000269|PubMed:19379712, ECO:0000269|PubMed:27306458, ECO:0000269|PubMed:8253832}. Endoplasmic reticulum membrane {ECO:0000269|PubMed:8660923}; Peripheral membrane protein {ECO:0000269|PubMed:8660923}; Cytoplasmic side {ECO:0000269|PubMed:8660923}. Note=Hypusine modification promotes the nuclear export and cytoplasmic localization and there was a dynamic shift in the localization from predominantly cytoplasmic to primarily nuclear under apoptotic inducing conditions (PubMed:19379712, PubMed:27306458). Nuclear export of hypusinated protein is mediated by XPO4 (PubMed:10944119, PubMed:27306458). {ECO:0000269|PubMed:10944119, ECO:0000269|PubMed:19379712, ECO:0000269|PubMed:27306458}.	PTM: Acetylated by PCAF/KAT2B, regulating its subcellular localization (PubMed:19379712, PubMed:22771473). Deacetylated by SIRT2 (PubMed:22771473). {ECO:0000269|PubMed:19379712, ECO:0000269|PubMed:22771473}.; PTM: Lys-50 undergoes hypusination, a unique post-translational modification that consists in the addition of a butylamino group from spermidine to lysine side chain, leading to the formation of the unusual amino acid hypusine. eIF-5As are the only known proteins to undergo this modification, which is essential for their function. {ECO:0000269|PubMed:10229683, ECO:0000269|PubMed:17213197, ECO:0000269|PubMed:18067580, ECO:0000269|PubMed:2492279, ECO:0000269|PubMed:27306458, ECO:0000269|PubMed:3095320}.
345	P68104	EF1A1_HUMAN_Y254_M1	1	2	K.PLRLPLQDVY#K.I;R.LPLQDVY#K.I	sp|P68104|EF1A1_HUMAN-Y254	19.709	19.8988	20.1624	20.3354	18.4566	18.817	18.5583	18.4816	19.1374	18.6328	18.5125	18.8283	19.1902	19.0442	19.0106	18.9611	0.000107111	0.00177631	-1.44803	EF1A1_HUMAN	Elongation factor 1-alpha 1 (EF-1-alpha-1) (EC 3.6.5.-) (Elongation factor Tu) (EF-Tu) (Eukaryotic elongation factor 1 A-1) (eEF1A-1) (Leukocyte receptor cluster member 7)	EEF1A1 EEF1A EF1A LENG7		SUBCELLULAR LOCATION: Cytoplasm {ECO:0000269|PubMed:19158340, ECO:0000269|PubMed:8650580}. Nucleus {ECO:0000269|PubMed:17177976, ECO:0000269|PubMed:8650580}. Nucleus, nucleolus {ECO:0000269|PubMed:8650580}. Cell membrane {ECO:0000269|PubMed:26497934}. Note=Colocalizes with DLC1 at actin-rich regions in the cell periphery (PubMed:19158340). Translocates together with ZPR1 from the cytoplasm to the nucleus and nucleolus after treatment with mitogens (PubMed:8650580). Localization at the cell membrane depends on EEF1A1 phosphorylation status and the presence of PPP1R16B (PubMed:26497934). {ECO:0000269|PubMed:19158340, ECO:0000269|PubMed:26497934, ECO:0000269|PubMed:8650580}.	PTM: ISGylated. {ECO:0000269|PubMed:16139798}.; PTM: Phosphorylated by TXK (PubMed:17177976). Phosphorylation by PASK increases translation efficiency (PubMed:17595531). Phosphorylated by ROCK2 (PubMed:26497934). Phosphorylation by TGFBR1 inhibits translation elongation (PubMed:20832312). {ECO:0000269|PubMed:17177976, ECO:0000269|PubMed:17595531, ECO:0000269|PubMed:20832312, ECO:0000269|PubMed:26497934}.; PTM: Trimethylated at Lys-79 by EEF1AKMT1 (PubMed:26545399). Methylated at Lys-165 by EEF1AKMT3, methylation by EEF1AKMT3 is dynamic as well as inducible by stress conditions, such as ER-stress, and plays a regulatory role on mRNA translation (PubMed:28108655). Trimethylated at Lys-318 by EEF1AKMT2 (PubMed:25144183). Mono-, di-, and trimethylated at Lys-36 by EEF1AKMT4; trimethylated form is predominant. Methylation by EEF1AKMT4 contributes to the fine-tuning of translation rates for a subset of tRNAs (PubMed:28520920). Trimethylated at Gly-2 by METTL13 (PubMed:30143613). Mono- and dimethylated at Lys-55 by METTL13; dimethylated form is predominant (PubMed:30143613, PubMed:30612740). {ECO:0000269|PubMed:25144183, ECO:0000269|PubMed:26545399, ECO:0000269|PubMed:28108655, ECO:0000269|PubMed:28520920, ECO:0000269|PubMed:30143613, ECO:0000269|PubMed:30612740}.; PTM: Ubiquitinated at Lys-385 by RNF14 in response to ribosome collisions (ribosome stalling), leading to its degradation by the proteasome and rescue of stalled ribosomes. {ECO:0000269|PubMed:36638793}.
346	P68104	EF1A1_HUMAN_Y418_M1	1	1	K.SGDAAIVDMVPGKPMC@VESFSDY#PPLGR.F	sp|P68104|EF1A1_HUMAN-Y418	18.1181	18.6106	18.8502	19.0035	17.6068	17.6482	17.2679	17.3904	18.2565	17.6842	17.4901	17.706	17.6597	17.8716	17.8913	17.7686	0.00156094	0.00926968	-1.16726	EF1A1_HUMAN	Elongation factor 1-alpha 1 (EF-1-alpha-1) (EC 3.6.5.-) (Elongation factor Tu) (EF-Tu) (Eukaryotic elongation factor 1 A-1) (eEF1A-1) (Leukocyte receptor cluster member 7)	EEF1A1 EEF1A EF1A LENG7		SUBCELLULAR LOCATION: Cytoplasm {ECO:0000269|PubMed:19158340, ECO:0000269|PubMed:8650580}. Nucleus {ECO:0000269|PubMed:17177976, ECO:0000269|PubMed:8650580}. Nucleus, nucleolus {ECO:0000269|PubMed:8650580}. Cell membrane {ECO:0000269|PubMed:26497934}. Note=Colocalizes with DLC1 at actin-rich regions in the cell periphery (PubMed:19158340). Translocates together with ZPR1 from the cytoplasm to the nucleus and nucleolus after treatment with mitogens (PubMed:8650580). Localization at the cell membrane depends on EEF1A1 phosphorylation status and the presence of PPP1R16B (PubMed:26497934). {ECO:0000269|PubMed:19158340, ECO:0000269|PubMed:26497934, ECO:0000269|PubMed:8650580}.	PTM: ISGylated. {ECO:0000269|PubMed:16139798}.; PTM: Phosphorylated by TXK (PubMed:17177976). Phosphorylation by PASK increases translation efficiency (PubMed:17595531). Phosphorylated by ROCK2 (PubMed:26497934). Phosphorylation by TGFBR1 inhibits translation elongation (PubMed:20832312). {ECO:0000269|PubMed:17177976, ECO:0000269|PubMed:17595531, ECO:0000269|PubMed:20832312, ECO:0000269|PubMed:26497934}.; PTM: Trimethylated at Lys-79 by EEF1AKMT1 (PubMed:26545399). Methylated at Lys-165 by EEF1AKMT3, methylation by EEF1AKMT3 is dynamic as well as inducible by stress conditions, such as ER-stress, and plays a regulatory role on mRNA translation (PubMed:28108655). Trimethylated at Lys-318 by EEF1AKMT2 (PubMed:25144183). Mono-, di-, and trimethylated at Lys-36 by EEF1AKMT4; trimethylated form is predominant. Methylation by EEF1AKMT4 contributes to the fine-tuning of translation rates for a subset of tRNAs (PubMed:28520920). Trimethylated at Gly-2 by METTL13 (PubMed:30143613). Mono- and dimethylated at Lys-55 by METTL13; dimethylated form is predominant (PubMed:30143613, PubMed:30612740). {ECO:0000269|PubMed:25144183, ECO:0000269|PubMed:26545399, ECO:0000269|PubMed:28108655, ECO:0000269|PubMed:28520920, ECO:0000269|PubMed:30143613, ECO:0000269|PubMed:30612740}.; PTM: Ubiquitinated at Lys-385 by RNF14 in response to ribosome collisions (ribosome stalling), leading to its degradation by the proteasome and rescue of stalled ribosomes. {ECO:0000269|PubMed:36638793}.
347	P68363	TBA1B_HUMAN_Y103_M1	1	2	K.EDAANNY#AR.G;R.QLFHPEQLITGKEDAANNY#AR.G	sp|P68363|TBA1B_HUMAN-Y103	20.6192	20.9212	20.9492	20.8566	19.2288	19.169	19.109	19.2651	19.7523	19.353	19.3579	19.403	19.7644	19.7622	19.7961	19.7499	1.03552e-06	0.000263882	-1.64356	TBA1B_HUMAN	Tubulin alpha-1B chain (EC 3.6.5.-) (Alpha-tubulin ubiquitous) (Tubulin K-alpha-1) (Tubulin alpha-ubiquitous chain) [Cleaved into: Detyrosinated tubulin alpha-1B chain]	TUBA1B	ACT_SITE 254; /evidence="ECO:0000269|PubMed:34996871"	SUBCELLULAR LOCATION: Cytoplasm, cytoskeleton {ECO:0000269|PubMed:34996871, ECO:0000269|PubMed:35482892}.	PTM: Some glutamate residues at the C-terminus are polyglutamylated, resulting in polyglutamate chains on the gamma-carboxyl group (PubMed:26875866). Polyglutamylation plays a key role in microtubule severing by spastin (SPAST). SPAST preferentially recognizes and acts on microtubules decorated with short polyglutamate tails: severing activity by SPAST increases as the number of glutamates per tubulin rises from one to eight, but decreases beyond this glutamylation threshold (PubMed:26875866). Glutamylation is also involved in cilia motility (By similarity). {ECO:0000250|UniProtKB:P99024, ECO:0000269|PubMed:26875866}.; PTM: Some glutamate residues at the C-terminus are monoglycylated but not polyglycylated due to the absence of functional TTLL10 in human. Monoglycylation is mainly limited to tubulin incorporated into cilia and flagella axonemes, which is required for their stability and maintenance. Flagella glycylation controls sperm motility. Both polyglutamylation and monoglycylation can coexist on the same protein on adjacent residues, and lowering glycylation levels increases polyglutamylation, and reciprocally. {ECO:0000250|UniProtKB:P07437, ECO:0000305|PubMed:19524510}.; PTM: Acetylation of alpha chains at Lys-40 is located inside the microtubule lumen. This modification has been correlated with increased microtubule stability, intracellular transport and ciliary assembly. {ECO:0000269|PubMed:24906155}.; PTM: Methylation of alpha chains at Lys-40 is found in mitotic microtubules and is required for normal mitosis and cytokinesis contributing to genomic stability. {ECO:0000305|PubMed:27518565}.; PTM: Nitration of Tyr-451 is irreversible and interferes with normal dynein intracellular distribution. {ECO:0000269|PubMed:10339593}.; PTM: Undergoes a tyrosination/detyrosination cycle, the cyclic removal and re-addition of a C-terminal tyrosine residue by the enzymes tubulin tyrosine carboxypeptidase (MATCAP1/KIAA0895L, VASH1 or VASH2) and tubulin tyrosine ligase (TTL), respectively. {ECO:0000269|PubMed:25908662, ECO:0000269|PubMed:26972003, ECO:0000269|PubMed:29146869}.; PTM: [Tubulin alpha-1B chain]: Tyrosination promotes microtubule interaction with CAP-Gly domain-containing proteins such as CLIP1, CLIP2 and DCTN1 (By similarity). Tyrosination regulates the initiation of dynein-dynactin motility via interaction with DCTN1, which brings the dynein-dynactin complex into contact with microtubules (PubMed:26972003). In neurons, tyrosinated tubulins mediate the initiation of retrograde vesicle transport (By similarity). {ECO:0000250|UniProtKB:P05213, ECO:0000250|UniProtKB:Q71U36, ECO:0000269|PubMed:26972003}.; PTM: [Detyrosinated tubulin alpha-1B chain]: Detyrosination is involved in metaphase plate congression by guiding chromosomes during mitosis: detyrosination promotes interaction with CENPE, promoting pole-proximal transport of chromosomes toward the equator (PubMed:25908662). Detyrosination increases microtubules-dependent mechanotransduction in dystrophic cardiac and skeletal muscle. In cardiomyocytes, detyrosinated microtubules are required to resist to contractile compression during contraction: detyrosination promotes association with desmin (DES) at force-generating sarcomeres, leading to buckled microtubules and mechanical resistance to contraction (By similarity). {ECO:0000250|UniProtKB:P05213, ECO:0000269|PubMed:25908662}.
348	P68366	TBA4A_HUMAN_Y103_M1	1	2	K.EDAANNY#AR.G;R.QLFHPEQLITGKEDAANNY#AR.G	sp|P68366|TBA4A_HUMAN-Y103	20.6192	20.9212	20.9492	20.8566	19.2288	19.169	19.109	19.2651	19.7523	19.353	19.3579	19.403	19.7644	19.7622	19.7961	19.7499	1.03552e-06	0.000263882	-1.64356	TBA4A_HUMAN	Tubulin alpha-4A chain (EC 3.6.5.-) (Alpha-tubulin 1) (Testis-specific alpha-tubulin) (Tubulin H2-alpha) (Tubulin alpha-1 chain)	TUBA4A TUBA1	ACT_SITE 254; /evidence="ECO:0000250|UniProtKB:P68363"	SUBCELLULAR LOCATION: Cytoplasm, cytoskeleton.	PTM: Some glutamate residues at the C-terminus are polyglutamylated, resulting in polyglutamate chains on the gamma-carboxyl group (PubMed:26875866). Polyglutamylation plays a key role in microtubule severing by spastin (SPAST). SPAST preferentially recognizes and acts on microtubules decorated with short polyglutamate tails: severing activity by SPAST increases as the number of glutamates per tubulin rises from one to eight, but decreases beyond this glutamylation threshold (PubMed:26875866). Glutamylation is also involved in cilia motility (By similarity). {ECO:0000250|UniProtKB:P99024, ECO:0000269|PubMed:26875866}.; PTM: Some glutamate residues at the C-terminus are monoglycylated but not polyglycylated due to the absence of functional TTLL10 in human. Monoglycylation is mainly limited to tubulin incorporated into cilia and flagella axonemes, which is required for their stability and maintenance. Flagella glycylation controls sperm motility. Both polyglutamylation and monoglycylation can coexist on the same protein on adjacent residues, and lowering glycylation levels increases polyglutamylation, and reciprocally. {ECO:0000250|UniProtKB:P07437, ECO:0000305|PubMed:19524510}.; PTM: Acetylation of alpha chains at Lys-40 is located inside the microtubule lumen. This modification has been correlated with increased microtubule stability, intracellular transport and ciliary assembly. {ECO:0000269|PubMed:24906155}.; PTM: Methylation of alpha chains at Lys-40 is found in mitotic microtubules and is required for normal mitosis and cytokinesis contributing to genomic stability. {ECO:0000250|UniProtKB:P68363}.; PTM: Although this tubulin does not encode a C-terminal tyrosine, a C-terminal tyrosine can be added post-translationally by the tubulin tyrosine ligase (TTL) (PubMed:35482892). It can then undergo a detyrosination cycle by the tubulin tyrosine carboxypeptidase (MATCAP1/KIAA0895L) (PubMed:35482892). {ECO:0000269|PubMed:35482892}.
349	P78345	RPP38_HUMAN_S226_M1	1	1	R.IEDSGENLETEPLES#QDRELLDTSFEDLSK.P	sp|P78345|RPP38_HUMAN-S226	17.7501	18.0108	18.2887	18.4004	20.1115	19.6149	19.7462	19.6898	21.1206	20.8643	20.7009	20.8452	21.2581	21.8383	21.2207	21.2024	9.45146e-05	0.00166709	1.6781	RPP38_HUMAN	Ribonuclease P protein subunit p38 (RNaseP protein p38)	RPP38		SUBCELLULAR LOCATION: Nucleus, nucleolus {ECO:0000269|PubMed:10444065}.
350	P78347	GTF2I_HUMAN_S988_M1	1	1	K.ETDGSS#QIK.Q	sp|P78347|GTF2I_HUMAN-S988	16.4691	16.5819	16.9926	17.1049	18.6188	18.1505	18.1443	18.2909	19.6514	19.3773	18.9161	18.9434	19.2977	20.0511	19.5351	19.3505	0.000210017	0.00261179	1.51402	GTF2I_HUMAN	General transcription factor II-I (GTFII-I) (TFII-I) (Bruton tyrosine kinase-associated protein 135) (BAP-135) (BTK-associated protein 135) (SRF-Phox1-interacting protein) (SPIN) (Williams-Beuren syndrome chromosomal region 6 protein)	GTF2I BAP135 WBSCR6		SUBCELLULAR LOCATION: Cytoplasm {ECO:0000269|PubMed:10373551}. Nucleus {ECO:0000255|PROSITE-ProRule:PRU00484, ECO:0000269|PubMed:10373551}. Note=Colocalizes with BTK in the cytoplasm.	PTM: Transiently phosphorylated on tyrosine residues by BTK in response to B-cell receptor stimulation. Phosphorylation on Tyr-248 and Tyr-398, and perhaps, on Tyr-503 contributes to BTK-mediated transcriptional activation. {ECO:0000269|PubMed:10373551, ECO:0000269|PubMed:11373296, ECO:0000269|PubMed:12082086, ECO:0000269|PubMed:16738337}.; PTM: Sumoylated. {ECO:0000269|PubMed:15561718}.
351	P78364	PHC1_HUMAN_S861_M1	1	1	R.RS#SSDIAR.A	sp|P78364|PHC1_HUMAN-S861	17.6995	17.1792	16.75	17.1367	18.8975	18.9923	18.9257	18.7775	18.6185	18.801	18.9035	18.6905	18.3813	18.7004	18.823	18.8633	0.000142132	0.00208165	1.70691	PHC1_HUMAN	Polyhomeotic-like protein 1 (hPH1) (Early development regulatory protein 1)	PHC1 EDR1 PH1		SUBCELLULAR LOCATION: Nucleus {ECO:0000269|PubMed:21282530, ECO:0000269|PubMed:9121482}.
352	P78364	PHC1_HUMAN_S862_M1	1	1	R.RSS#SDIAR.A	sp|P78364|PHC1_HUMAN-S862	17.6995	17.1792	16.75	17.1367	18.8975	18.9923	18.9257	18.7775	18.6185	18.801	18.9035	18.6905	18.3813	18.7004	18.823	18.8633	0.000142132	0.00208165	1.70691	PHC1_HUMAN	Polyhomeotic-like protein 1 (hPH1) (Early development regulatory protein 1)	PHC1 EDR1 PH1		SUBCELLULAR LOCATION: Nucleus {ECO:0000269|PubMed:21282530, ECO:0000269|PubMed:9121482}.
353	P82914	RT15_HUMAN_S244_M1	1	1	R.NPDS#PAK.A	sp|P82914|RT15_HUMAN-S244	19.9761	19.3541	19.1581	19.6732	17.6251	18.233	18.3584	18.254	18.7083	18.2558	18.3616	18.1984	18.5055	18.6315	18.4029	18.3224	0.00114602	0.00754362	-1.42276	RT15_HUMAN	Small ribosomal subunit protein uS15m (28S ribosomal protein S15, mitochondrial) (MRP-S15) (S15mt)	MRPS15 RPMS15 DC37		SUBCELLULAR LOCATION: Mitochondrion matrix {ECO:0000269|PubMed:25838379, ECO:0000269|PubMed:27184847}.
354	P98196	AT11A_HUMAN_Y193_M1	1	1	K.THY#AVQDTK.G	sp|P98196|AT11A_HUMAN-Y193	17.7784	17.9567	18.0913	18.3526	16.9806	17.1261	17.1307	16.8158	17.6494	17.1194	17.2597	17.2567	17.2973	17.5303	17.0493	17.4009	0.000347149	0.00347839	-1.03148	AT11A_HUMAN	Phospholipid-transporting ATPase IH (EC 7.6.2.1) (ATPase IS) (ATPase class VI type 11A) (P4-ATPase flippase complex alpha subunit ATP11A)	ATP11A ATPIH ATPIS KIAA1021	ACT_SITE 414; /note="4-aspartylphosphate intermediate"; /evidence="ECO:0000250|UniProtKB:Q9HD20"	SUBCELLULAR LOCATION: Cell membrane {ECO:0000269|PubMed:21914794, ECO:0000269|PubMed:25315773, ECO:0000269|PubMed:25947375, ECO:0000269|PubMed:34403372, ECO:0000269|PubMed:36300302}; Multi-pass membrane protein {ECO:0000255}. Early endosome {ECO:0000269|PubMed:21914794}. Recycling endosome {ECO:0000269|PubMed:21914794}. Endoplasmic reticulum membrane {ECO:0000269|PubMed:21914794, ECO:0000269|PubMed:25315773, ECO:0000269|PubMed:25947375}; Multi-pass membrane protein {ECO:0000255}. Note=Efficient exit from the endoplasmic reticulum requires the presence of TMEM30A. {ECO:0000269|PubMed:25315773, ECO:0000269|PubMed:25947375}.	PTM: Proteolytically cleaved by CASP3. {ECO:0000269|PubMed:26567335}.
355	Q00536	CDK16_HUMAN_S64_M1	1	1	R.GPLS#SAPEIVHEDLK.M	sp|Q00536|CDK16_HUMAN-S64	17.97	17.8154	17.9236	17.8898	18.9638	19.1726	19.183	19.1828	19.0393	19.0805	18.8602	19.0128	18.8727	19.0432	19.0092	18.8978	1.19613e-06	0.000281924	1.22582	CDK16_HUMAN	Cyclin-dependent kinase 16 (EC 2.7.11.22) (Cell division protein kinase 16) (PCTAIRE-motif protein kinase 1) (Serine/threonine-protein kinase PCTAIRE-1)	CDK16 PCTAIRE1 PCTK1	ACT_SITE 286; /note="Proton acceptor"; /evidence="ECO:0000255|PROSITE-ProRule:PRU00159, ECO:0000255|PROSITE-ProRule:PRU10027"	SUBCELLULAR LOCATION: Cytoplasm {ECO:0000269|PubMed:22798068}. Cytoplasmic vesicle, secretory vesicle {ECO:0000250|UniProtKB:Q63686}. Cell membrane {ECO:0000269|PubMed:22184064}; Peripheral membrane protein {ECO:0000269|PubMed:22184064}; Cytoplasmic side {ECO:0000269|PubMed:22184064}. Synapse, synaptosome {ECO:0000250|UniProtKB:Q63686}. Note=Colocalizes with insulin in pancreas islets. Recruited to the cell membrane by CCNY.	PTM: Phosphorylation of CDK16 is essential for the binding of CCNY, but also essential for the regulation of CDK16 kinase activity (PubMed:22798068). Phosphorylation of CDK16 is essential for the binding of CCNYl1, but also essential for the regulation of CDK16 kinase activity (By similarity). Ser-146 and Ser-153 are the most critical sites for the binding of CCNYL1 and for modulating CDK16 kinase activity (By similarity). Phosphorylation at Ser-153 inhibits kinase activity (PubMed:22798068). {ECO:0000250|UniProtKB:Q04735, ECO:0000269|PubMed:22798068}.
356	Q00610	CLH1_HUMAN_S1524_M1	1	3	K.QS#VELC@K.K;R.WKQS#VELC@K.K;R.WKQS#VELC@KK.D	sp|Q00610|CLH1_HUMAN-S1524	24.4171	24.9459	24.9594	24.8601	23.9744	23.4717	23.2105	23.5455	24.0269	23.7021	23.7289	23.7441	23.5233	24.0422	24.0739	24.0362	0.000876683	0.00627887	-1.24514	CLH1_HUMAN	Clathrin heavy chain 1 (Clathrin heavy chain on chromosome 17) (CLH-17)	CLTC CLH17 CLTCL2 KIAA0034		SUBCELLULAR LOCATION: Cytoplasmic vesicle membrane {ECO:0000269|PubMed:17081065}; Peripheral membrane protein {ECO:0000269|PubMed:17081065}; Cytoplasmic side {ECO:0000269|PubMed:17081065}. Membrane, coated pit {ECO:0000269|PubMed:17081065}; Peripheral membrane protein {ECO:0000269|PubMed:17081065}; Cytoplasmic side {ECO:0000269|PubMed:17081065}. Melanosome {ECO:0000269|PubMed:17081065}. Cytoplasm, cytoskeleton, spindle {ECO:0000269|PubMed:15858577, ECO:0000269|PubMed:16968737, ECO:0000269|PubMed:23918938}. Note=Cytoplasmic face of coated pits and vesicles. Identified by mass spectrometry in melanosome fractions from stage I to stage IV. In complex with TACC3 and CKAP5 (forming the TACC3/ch-TOG/clathrin complex) localized to inter-microtubule bridges in mitotic spindles. {ECO:0000269|PubMed:25596274}.
357	Q00613	HSF1_HUMAN_S121_M1	1	2	K.VTS#VSTLK.S;R.KVTS#VSTLK.S	sp|Q00613|HSF1_HUMAN-S121	19.9576	19.5394	19.5301	19.7477	20.717	21.3057	21.788	21.5559	21.4479	21.4284	21.046	21.1213	21.27	20.889	20.6263	20.587	0.000606115	0.00494965	1.64797	HSF1_HUMAN	Heat shock factor protein 1 (HSF 1) (Heat shock transcription factor 1) (HSTF 1)	HSF1 HSTF1		SUBCELLULAR LOCATION: Nucleus {ECO:0000269|PubMed:10413683, ECO:0000269|PubMed:10747973, ECO:0000269|PubMed:11447121, ECO:0000269|PubMed:11514557, ECO:0000269|PubMed:12665592, ECO:0000269|PubMed:12917326, ECO:0000269|PubMed:14707147, ECO:0000269|PubMed:15661742, ECO:0000269|PubMed:19229036, ECO:0000269|PubMed:21085490, ECO:0000269|PubMed:25963659, ECO:0000269|PubMed:26359349, ECO:0000269|PubMed:27189267, ECO:0000269|PubMed:27354066, ECO:0000269|PubMed:7623826, ECO:0000269|PubMed:8455624}. Cytoplasm {ECO:0000269|PubMed:10413683, ECO:0000269|PubMed:10747973, ECO:0000269|PubMed:12917326, ECO:0000269|PubMed:15661742, ECO:0000269|PubMed:21085490, ECO:0000269|PubMed:26159920, ECO:0000269|PubMed:26359349, ECO:0000269|PubMed:27354066, ECO:0000269|PubMed:7623826, ECO:0000269|PubMed:8455624}. Nucleus, nucleoplasm {ECO:0000269|PubMed:10359787}. Cytoplasm, perinuclear region {ECO:0000269|PubMed:21085490}. Cytoplasm, cytoskeleton, spindle pole {ECO:0000269|PubMed:18794143}. Cytoplasm, cytoskeleton, microtubule organizing center, centrosome {ECO:0000269|PubMed:18794143}. Chromosome, centromere, kinetochore {ECO:0000269|PubMed:18794143}. Note=The monomeric form is cytoplasmic in unstressed cells (PubMed:26159920, PubMed:8455624). Predominantly nuclear protein in both unstressed and heat shocked cells (PubMed:10359787, PubMed:10413683). Translocates in the nucleus upon heat shock (PubMed:8455624). Nucleocytoplasmic shuttling protein (PubMed:26159920). Colocalizes with IER5 in the nucleus (PubMed:27354066). Colocalizes with BAG3 to the nucleus upon heat stress (PubMed:26159920, PubMed:8455624). Localizes in subnuclear granules called nuclear stress bodies (nSBs) upon heat shock (PubMed:10359787, PubMed:10747973, PubMed:11447121, PubMed:11514557, PubMed:19229036, PubMed:24581496, PubMed:25963659). Colocalizes with SYMPK and SUMO1 in nSBs upon heat shock (PubMed:10359787, PubMed:11447121, PubMed:11514557, PubMed:12665592, PubMed:14707147). Colocalizes with PRKACA/PKA in the nucleus and nSBs upon heat shock (PubMed:21085490). Relocalizes from the nucleus to the cytoplasm during the attenuation and recovery phase period of the heat shock response (PubMed:26159920). Translocates in the cytoplasm in a YWHAE- and XPO1/CRM1-dependent manner (PubMed:12917326). Together with histone H2AX, redistributed in discrete nuclear DNA damage-induced foci after ionizing radiation (IR) (PubMed:26359349). Colocalizes with calcium-responsive transactivator SS18L1 at kinetochore region on the mitotic chromosomes (PubMed:18794143). Colocalizes with gamma tubulin at centrosome (PubMed:18794143). Localizes at spindle pole in metaphase (PubMed:18794143). Colocalizes with PLK1 at spindle poles during prometaphase (PubMed:18794143). {ECO:0000269|PubMed:10359787, ECO:0000269|PubMed:10413683, ECO:0000269|PubMed:10747973, ECO:0000269|PubMed:11447121, ECO:0000269|PubMed:11514557, ECO:0000269|PubMed:12665592, ECO:0000269|PubMed:12917326, ECO:0000269|PubMed:14707147, ECO:0000269|PubMed:18794143, ECO:0000269|PubMed:21085490, ECO:0000269|PubMed:24581496, ECO:0000269|PubMed:25963659, ECO:0000269|PubMed:26159920, ECO:0000269|PubMed:26359349, ECO:0000269|PubMed:27354066, ECO:0000269|PubMed:8455624}.	PTM: Phosphorylated (PubMed:10359787, PubMed:11583998, PubMed:26159920, PubMed:9499401). Phosphorylated in unstressed cells; this phosphorylation is constitutive and implicated in the repression of HSF1 transcriptional activity (PubMed:16278218, PubMed:8940068, PubMed:8946918, PubMed:9121459). Phosphorylated on Ser-121 by MAPKAPK2; this phosphorylation promotes interaction with HSP90 proteins and inhibits HSF1 homotrimerization, DNA-binding and transactivation activities (PubMed:16278218). Phosphorylation on Ser-303 by GSK3B/GSK3-beta and on Ser-307 by MAPK3 within the regulatory domain is involved in the repression of HSF1 transcriptional activity and occurs in a RAF1-dependent manner (PubMed:10747973, PubMed:12646186, PubMed:8940068, PubMed:8946918, PubMed:9121459, PubMed:9535852). Phosphorylation on Ser-303 and Ser-307 increases HSF1 nuclear export in a YWHAE- and XPO1/CRM1-dependent manner (PubMed:12917326). Phosphorylation on Ser-307 is a prerequisite for phosphorylation on Ser-303 (PubMed:8940068). According to PubMed:9535852, Ser-303 is not phosphorylated in unstressed cells. Phosphorylated on Ser-419 by PLK1; phosphorylation promotes nuclear translocation upon heat shock (PubMed:15661742). Hyperphosphorylated upon heat shock and during the attenuation and recovery phase period of the heat shock response (PubMed:11447121, PubMed:12659875, PubMed:24581496). Phosphorylated on Thr-142; this phosphorylation increases HSF1 transactivation activity upon heat shock (PubMed:12659875). Phosphorylation on Ser-230 by CAMK2A; this phosphorylation enhances HSF1 transactivation activity upon heat shock (PubMed:11447121). Phosphorylation on Ser-326 by MAPK12; this phosphorylation enhances HSF1 nuclear translocation, homotrimerization and transactivation activities upon heat shock (PubMed:15760475, PubMed:27354066). Phosphorylated on Ser-320 by PRKACA/PKA; this phosphorylation promotes nuclear localization and transcriptional activity upon heat shock (PubMed:21085490). Phosphorylated on Ser-363 by MAPK8; this phosphorylation occurs upon heat shock, induces HSF1 translocation into nuclear stress bodies and negatively regulates transactivation activity (PubMed:10747973). Neither basal nor stress-inducible phosphorylation on Ser-230, Ser-292, Ser-303, Ser-307, Ser-314, Ser-319, Ser-320, Thr-323, Ser-326, Ser-338, Ser-344, Ser-363, Thr-367, Ser-368 and Thr-369 within the regulatory domain is involved in the regulation of HSF1 subcellular localization or DNA-binding activity; however, it negatively regulates HSF1 transactivation activity (PubMed:25963659). Phosphorylated on Ser-216 by PLK1 in the early mitotic period; this phosphorylation regulates HSF1 localization to the spindle pole, the recruitment of the SCF(BTRC) ubiquitin ligase complex inducing HSF1 degradation, and hence mitotic progression (PubMed:18794143). Dephosphorylated on Ser-121, Ser-307, Ser-314, Thr-323 and Thr-367 by phosphatase PPP2CA in an IER5-dependent manner, leading to HSF1-mediated transactivation activity (PubMed:26754925). {ECO:0000269|PubMed:10359787, ECO:0000269|PubMed:10747973, ECO:0000269|PubMed:11447121, ECO:0000269|PubMed:11583998, ECO:0000269|PubMed:12646186, ECO:0000269|PubMed:12659875, ECO:0000269|PubMed:12917326, ECO:0000269|PubMed:15760475, ECO:0000269|PubMed:16278218, ECO:0000269|PubMed:18794143, ECO:0000269|PubMed:21085490, ECO:0000269|PubMed:24581496, ECO:0000269|PubMed:25963659, ECO:0000269|PubMed:26159920, ECO:0000269|PubMed:26754925, ECO:0000269|PubMed:27354066, ECO:0000269|PubMed:8940068, ECO:0000269|PubMed:8946918, ECO:0000269|PubMed:9121459, ECO:0000269|PubMed:9499401, ECO:0000269|PubMed:9535852}.; PTM: Sumoylated with SUMO1 and SUMO2 upon heat shock in a ERK2-dependent manner (PubMed:12646186, PubMed:12665592). Sumoylated by SUMO1 on Lys-298; sumoylation occurs upon heat shock and promotes its localization to nuclear stress bodies and DNA-binding activity (PubMed:11514557). Phosphorylation on Ser-303 and Ser-307 is probably a prerequisite for sumoylation (PubMed:12646186, PubMed:12665592). {ECO:0000269|PubMed:11514557, ECO:0000269|PubMed:12646186, ECO:0000269|PubMed:12665592}.; PTM: Acetylated on Lys-118; this acetylation is decreased in a IER5-dependent manner (PubMed:26754925). Acetylated on Lys-118, Lys-208 and Lys-298; these acetylations occur in a EP300-dependent manner (PubMed:24581496, PubMed:27189267). Acetylated on Lys-80; this acetylation inhibits DNA-binding activity upon heat shock (PubMed:19229036). Deacetylated on Lys-80 by SIRT1; this deacetylation increases DNA-binding activity (PubMed:19229036). {ECO:0000269|PubMed:19229036, ECO:0000269|PubMed:24581496, ECO:0000269|PubMed:26754925, ECO:0000269|PubMed:27189267}.; PTM: Ubiquitinated by SCF(BTRC) and degraded following stimulus-dependent phosphorylation at Ser-216 by PLK1 in mitosis (PubMed:18794143). Polyubiquitinated (PubMed:24581496). Undergoes proteasomal degradation upon heat shock and during the attenuation and recovery phase period of the heat shock response (PubMed:24581496). {ECO:0000269|PubMed:18794143, ECO:0000269|PubMed:24581496}.
358	Q01201	RELB_HUMAN_S50_M1	1	1	R.S#TDELEIIDEYIK.E	sp|Q01201|RELB_HUMAN-S50	18.4086	18.29	18.3347	18.3499	19.6543	19.889	19.7558	19.8465	19.0074	19.4013	19.2219	19.4449	19.0274	19.091	18.972	19.0245	2.67396e-07	0.000216789	1.44058	RELB_HUMAN	Transcription factor RelB (I-Rel)	RELB		SUBCELLULAR LOCATION: Nucleus {ECO:0000269|PubMed:20873783}. Cytoplasm, cytoskeleton, microtubule organizing center, centrosome {ECO:0000269|PubMed:20873783}. Note=Colocalizes with NEK6 in the centrosome.	PTM: Phosphorylation at 'Thr-103' and 'Ser-573' is followed by proteasomal degradation. {ECO:0000250}.
359	Q01201	RELB_HUMAN_T51_M1	1	1	R.ST#DELEIIDEYIK.E	sp|Q01201|RELB_HUMAN-T51	18.0225	17.8994	17.8766	17.9962	19.3872	19.5872	19.4616	19.5466	18.6048	19.0814	18.9114	19.1189	18.6874	18.7639	18.6404	18.6647	1.68391e-07	0.000202842	1.54698	RELB_HUMAN	Transcription factor RelB (I-Rel)	RELB		SUBCELLULAR LOCATION: Nucleus {ECO:0000269|PubMed:20873783}. Cytoplasm, cytoskeleton, microtubule organizing center, centrosome {ECO:0000269|PubMed:20873783}. Note=Colocalizes with NEK6 in the centrosome.	PTM: Phosphorylation at 'Thr-103' and 'Ser-573' is followed by proteasomal degradation. {ECO:0000250}.
360	Q01804	OTUD4_HUMAN_S349_M1	1	1	K.KPS#TSGQNFHSDVDYR.G	sp|Q01804|OTUD4_HUMAN-S349	17.171	16.8392	16.8092	16.9684	18.3498	18.1215	18.0695	18.0817	18.2639	18.3692	18.3797	18.2716	17.9021	18.5654	18.5047	18.4599	2.62073e-05	0.000852877	1.2087	OTUD4_HUMAN	OTU domain-containing protein 4 (EC 3.4.19.12) (HIV-1-induced protein HIN-1)	OTUD4 HIN-1 KIAA1046	ACT_SITE 42; /evidence="ECO:0000250|UniProtKB:Q96FW1"; ACT_SITE 45; /note="Nucleophile"; /evidence="ECO:0000269|PubMed:23827681, ECO:0000269|PubMed:25944111, ECO:0000269|PubMed:29395066"; ACT_SITE 148; /evidence="ECO:0000250|UniProtKB:Q5VVQ6"	SUBCELLULAR LOCATION: Cytoplasm {ECO:0000269|PubMed:25944111}. Nucleus {ECO:0000269|PubMed:25944111}. Note=Primarily cytoplasmic. {ECO:0000269|PubMed:25944111}.	PTM: Phosphorylated on Ser-202 and Ser-204 likely by CSNK2A1-CSNK2A2 serine/threonine-protein kinase complex. Activates 'Lys-63'-specific deubiquitinase activity. {ECO:0000269|PubMed:29395066}.
361	Q02241	KIF23_HUMAN_T450_M1	1	2	K.AIC@GLT#PGR.R;K.AIC@GLT#PGRR.Y	sp|Q02241|KIF23_HUMAN-T450	21.4323	21.389	21.3192	21.3639	19.7835	20.0253	20.3003	20.1186	20.8158	20.1567	19.9889	20.1711	19.872	19.9536	20.0763	20.1061	2.05068e-05	0.000760417	-1.31917	KIF23_HUMAN	Kinesin-like protein KIF23 (Kinesin-like protein 5) (Mitotic kinesin-like protein 1)	KIF23 KNSL5 MKLP1		SUBCELLULAR LOCATION: Nucleus. Cytoplasm, cytoskeleton, spindle. Midbody, Midbody ring {ECO:0000269|PubMed:16213214}. Midbody {ECO:0000269|PubMed:36825683}. Note=Localizes to the interzone of mitotic spindles. Detected at the midbody during later stages of mitotic cytokinesis.	PTM: Ubiquitinated. Deubiquitinated by USP8/UBPY. {ECO:0000269|PubMed:18329369}.
362	Q02790	FKBP4_HUMAN_Y411_M1	1	1	K.KLY#ANMFER.L	sp|Q02790|FKBP4_HUMAN-Y411	20.1364	20.3956	20.499	20.6097	19.329	19.1369	19.1421	18.9864	19.2889	19.2091	19.0792	19.1897	19.3253	19.433	19.491	19.539	5.04098e-05	0.00118701	-1.26162	FKBP4_HUMAN	Peptidyl-prolyl cis-trans isomerase FKBP4 (PPIase FKBP4) (EC 5.2.1.8) (51 kDa FK506-binding protein) (FKBP51) (52 kDa FK506-binding protein) (52 kDa FKBP) (FKBP-52) (59 kDa immunophilin) (p59) (FK506-binding protein 4) (FKBP-4) (FKBP59) (HSP-binding immunophilin) (HBI) (Immunophilin FKBP52) (Rotamase) [Cleaved into: Peptidyl-prolyl cis-trans isomerase FKBP4, N-terminally processed]	FKBP4 FKBP52		SUBCELLULAR LOCATION: Cytoplasm, cytosol {ECO:0000269|PubMed:2378870}. Mitochondrion {ECO:0000269|PubMed:21730050}. Nucleus {ECO:0000250|UniProtKB:P30416}. Cytoplasm, cytoskeleton {ECO:0000250|UniProtKB:Q9QVC8}. Cell projection, axon {ECO:0000250|UniProtKB:Q9QVC8}. Note=Shuttles from mitochondria to nucleus; co-localizes in mitochondria with the glucocorticoid receptor (PubMed:21730050). Colocalized with MAPT/TAU in the distal part of the primary cortical neurons (By similarity). {ECO:0000250|UniProtKB:Q9QVC8, ECO:0000269|PubMed:21730050}.	PTM: Phosphorylation by CK2 results in loss of HSP90 binding activity. {ECO:0000250}.
363	Q02952	AKA12_HUMAN_S514_M1	1	2	K.VQGS#PLK.K;K.VQGS#PLKK.L	sp|Q02952|AKA12_HUMAN-S514	22.8185	22.8689	22.7849	22.9044	21.2037	21.6212	21.5946	21.5319	22.0035	21.4869	21.2887	21.4249	21.4261	21.545	21.6605	21.6272	1.00275e-05	0.000563957	-1.3563	AKA12_HUMAN	A-kinase anchor protein 12 (AKAP-12) (A-kinase anchor protein 250 kDa) (AKAP 250) (Gravin) (Myasthenia gravis autoantigen)	AKAP12 AKAP250		SUBCELLULAR LOCATION: Cytoplasm, cell cortex {ECO:0000305}. Cytoplasm, cytoskeleton {ECO:0000305}. Membrane {ECO:0000305}; Lipid-anchor {ECO:0000305}. Note=May be part of the cortical cytoskeleton.
364	Q03001	DYST_HUMAN_T7554_M1	1	1	K.IPT#PQRK.S	sp|Q03001|DYST_HUMAN-T7554	18.4272	18.1313	18.0792	18.3994	17.0021	16.9814	17.4942	17.4049	17.8302	17.4118	17.4131	17.5066	16.9035	17.1937	17.1776	16.8891	0.000653416	0.00518454	-1.03864	DYST_HUMAN	Dystonin (230 kDa bullous pemphigoid antigen) (230/240 kDa bullous pemphigoid antigen) (Bullous pemphigoid antigen 1) (BPA) (Bullous pemphigoid antigen) (Dystonia musculorum protein) (Hemidesmosomal plaque protein)	DST BP230 BP240 BPAG1 DMH DT KIAA0728		SUBCELLULAR LOCATION: Cytoplasm, cytoskeleton {ECO:0000269|PubMed:11751855, ECO:0000269|PubMed:19932097}. Cytoplasm, cytoskeleton, stress fiber {ECO:0000250|UniProtKB:Q91ZU6}. Cell projection, axon {ECO:0000250|UniProtKB:Q91ZU6}. Note=Associates with intermediate filaments, actin and microtubule cytoskeletons. Localizes to actin stress fibers and to actin-rich ruffling at the cortex of cells (By similarity). Associated at the growing distal tip of microtubules. {ECO:0000250|UniProtKB:Q91ZU6}.; SUBCELLULAR LOCATION: [Isoform 1]: Cytoplasm, cytoskeleton {ECO:0000250}. Cytoplasm, myofibril, sarcomere, Z line. Cytoplasm, myofibril, sarcomere, H zone {ECO:0000250}. Note=Localizes to microtubules and actin microfilaments throughout the cytoplasm and at focal contact attachments at the plasma membrane. {ECO:0000250}.; SUBCELLULAR LOCATION: [Isoform 2]: Cytoplasm, cytoskeleton {ECO:0000250}. Note=Colocalizes both cortical and cytoplasmic actin filaments. {ECO:0000250}.; SUBCELLULAR LOCATION: [Isoform 3]: Cytoplasm, cytoskeleton. Cell junction, hemidesmosome. Note=Localizes to actin and intermediate filaments cytoskeletons (By similarity). Colocalizes with the epidermal KRT5-KRT14 intermediate filaments network of keratins. Colocalizes with ITGB4 at the leading edge of migrating keratinocytes. {ECO:0000250}.; SUBCELLULAR LOCATION: [Isoform 6]: Nucleus {ECO:0000250|UniProtKB:Q91ZU6}. Nucleus envelope {ECO:0000269|PubMed:10428034}. Membrane {ECO:0000269|PubMed:10428034}; Single-pass membrane protein {ECO:0000269|PubMed:10428034}. Endoplasmic reticulum membrane {ECO:0000250|UniProtKB:Q91ZU6}; Single-pass membrane protein {ECO:0000250|UniProtKB:Q91ZU6}. Cytoplasm, cytoskeleton {ECO:0000269|PubMed:10428034}. Cytoplasm, cytoskeleton, stress fiber {ECO:0000250|UniProtKB:Q91ZU6}. Note=Localizes to actin and intermediate filaments cytoskeletons. Localizes to central actin stress fibers around the nucleus and is excluded form focal contact sites in myoblast cells. Translocates to the nucleus (By similarity). Associates with actin cytoskeleton in sensory neurons. {ECO:0000250|UniProtKB:Q91ZU6}.; SUBCELLULAR LOCATION: [Isoform 7]: Cytoplasm, cytoskeleton {ECO:0000269|PubMed:10428034}. Cell projection, axon {ECO:0000269|PubMed:10428034}. Membrane {ECO:0000269|PubMed:10428034}. Note=Associates with axonal microtubules and intermediate filaments, but not with actin cytoskeleton, in sensory neurons.; SUBCELLULAR LOCATION: [Isoform 8]: Cytoplasm, cytoskeleton {ECO:0000250}. Cytoplasm, cell cortex {ECO:0000250}. Cell membrane {ECO:0000250}; Lipid-anchor {ECO:0000250}.
365	Q03135	CAV1_HUMAN_Y25_M1	1	1	R.EQGNIY#KPNNK.A	sp|Q03135|CAV1_HUMAN-Y25	20.7055	21.1071	21.1596	21.5253	19.4559	19.7285	19.6033	19.6814	20.3822	19.5687	19.5798	19.7941	20.388	20.4121	20.152	20.0571	0.000148574	0.00213413	-1.50714	CAV1_HUMAN	Caveolin-1	CAV1 CAV		SUBCELLULAR LOCATION: Golgi apparatus membrane; Peripheral membrane protein. Cell membrane {ECO:0000269|PubMed:26918609}; Peripheral membrane protein. Membrane, caveola {ECO:0000269|PubMed:19262564, ECO:0000269|PubMed:25588833}; Peripheral membrane protein. Membrane raft {ECO:0000269|PubMed:25893292}. Golgi apparatus, trans-Golgi network {ECO:0000250|UniProtKB:P33724}. Cytoplasm {ECO:0000269|PubMed:26918609}. Note=Colocalized with DPP4 in membrane rafts. Potential hairpin-like structure in the membrane. Membrane protein of caveolae. In the presence of DSG2 localizes to the cytoplasm away from cell borders (PubMed:26918609). {ECO:0000269|PubMed:26918609}.	PTM: Ubiquitinated. Undergo monoubiquitination and multi- and/or polyubiquitination (PubMed:21822278). Monoubiquitination of N-terminal lysines promotes integration in a ternary complex with UBXN6 and VCP which promotes oligomeric CAV1 targeting to lysosomes for degradation (PubMed:23335559). Ubiquitinated by ZNRF1; leading to degradation and modulation of the TLR4-mediated immune response (PubMed:28593998). {ECO:0000269|PubMed:21822278, ECO:0000269|PubMed:23335559, ECO:0000269|PubMed:28593998}.; PTM: The initiator methionine for isoform 2 is removed during or just after translation. The new N-terminal amino acid is then N-acetylated. {ECO:0000269|PubMed:15219854}.; PTM: Phosphorylated at Tyr-14 by ABL1 in response to oxidative stress. {ECO:0000269|PubMed:12531427, ECO:0000269|PubMed:15219854, ECO:0000269|PubMed:8632005}.
366	Q03135	CAV1_HUMAN_Y42_M1	1	1	K.QVY#DAHTK.E	sp|Q03135|CAV1_HUMAN-Y42	20.517	20.7635	20.9337	21.1453	19.2009	19.1451	19.2523	19.3854	19.54	19.3088	18.9436	18.9969	19.684	19.4622	19.5896	19.5445	3.05284e-05	0.000921971	-1.59394	CAV1_HUMAN	Caveolin-1	CAV1 CAV		SUBCELLULAR LOCATION: Golgi apparatus membrane; Peripheral membrane protein. Cell membrane {ECO:0000269|PubMed:26918609}; Peripheral membrane protein. Membrane, caveola {ECO:0000269|PubMed:19262564, ECO:0000269|PubMed:25588833}; Peripheral membrane protein. Membrane raft {ECO:0000269|PubMed:25893292}. Golgi apparatus, trans-Golgi network {ECO:0000250|UniProtKB:P33724}. Cytoplasm {ECO:0000269|PubMed:26918609}. Note=Colocalized with DPP4 in membrane rafts. Potential hairpin-like structure in the membrane. Membrane protein of caveolae. In the presence of DSG2 localizes to the cytoplasm away from cell borders (PubMed:26918609). {ECO:0000269|PubMed:26918609}.	PTM: Ubiquitinated. Undergo monoubiquitination and multi- and/or polyubiquitination (PubMed:21822278). Monoubiquitination of N-terminal lysines promotes integration in a ternary complex with UBXN6 and VCP which promotes oligomeric CAV1 targeting to lysosomes for degradation (PubMed:23335559). Ubiquitinated by ZNRF1; leading to degradation and modulation of the TLR4-mediated immune response (PubMed:28593998). {ECO:0000269|PubMed:21822278, ECO:0000269|PubMed:23335559, ECO:0000269|PubMed:28593998}.; PTM: The initiator methionine for isoform 2 is removed during or just after translation. The new N-terminal amino acid is then N-acetylated. {ECO:0000269|PubMed:15219854}.; PTM: Phosphorylated at Tyr-14 by ABL1 in response to oxidative stress. {ECO:0000269|PubMed:12531427, ECO:0000269|PubMed:15219854, ECO:0000269|PubMed:8632005}.
367	Q03188	CENPC_HUMAN_S732_M1	1	1	K.LVLPS#NTPNVR.R	sp|Q03188|CENPC_HUMAN-S732	17.0459	17.2322	17.2565	17.1854	16.1882	16.0923	16.0009	16.1747	16.532	16.1945	16.1584	16.158	15.7803	16.0131	16.0788	16.0887	2.96457e-06	0.000377629	-1.06597	CENPC_HUMAN	Centromere protein C (CENP-C) (Centromere autoantigen C) (Centromere protein C 1) (CENP-C 1) (Interphase centromere complex protein 7)	CENPC CENPC1 ICEN7		SUBCELLULAR LOCATION: Nucleus {ECO:0000269|PubMed:17651496}. Chromosome, centromere, kinetochore {ECO:0000269|PubMed:17651496, ECO:0000269|PubMed:19482874, ECO:0000269|PubMed:21529714}. Chromosome, centromere {ECO:0000269|PubMed:9645950}. Note=Localizes exclusively in the kinetochore domain of centromeres. {ECO:0000269|PubMed:21529714}.
368	Q03188	CENPC_HUMAN_S89_M1	1	1	K.SVPVS#SK.K	sp|Q03188|CENPC_HUMAN-S89	20.9343	21.1279	20.9972	20.921	19.7174	19.8653	19.8882	19.8177	19.9869	19.6881	19.6526	19.8592	19.6772	19.6869	19.8137	19.7711	1.22979e-06	0.000281924	-1.17298	CENPC_HUMAN	Centromere protein C (CENP-C) (Centromere autoantigen C) (Centromere protein C 1) (CENP-C 1) (Interphase centromere complex protein 7)	CENPC CENPC1 ICEN7		SUBCELLULAR LOCATION: Nucleus {ECO:0000269|PubMed:17651496}. Chromosome, centromere, kinetochore {ECO:0000269|PubMed:17651496, ECO:0000269|PubMed:19482874, ECO:0000269|PubMed:21529714}. Chromosome, centromere {ECO:0000269|PubMed:9645950}. Note=Localizes exclusively in the kinetochore domain of centromeres. {ECO:0000269|PubMed:21529714}.
369	Q04637	IF4G1_HUMAN_S704_M1	1	1	R.RS#QQGPR.K	sp|Q04637|IF4G1_HUMAN-S704	18.4124	18.0307	18.1557	17.9798	19.1808	19.1912	18.9876	19.5041	19.7784	19.585	19.4638	19.7027	19.3206	19.849	19.9478	19.6142	0.000304297	0.00323561	1.07124	IF4G1_HUMAN	Eukaryotic translation initiation factor 4 gamma 1 (eIF-4-gamma 1) (eIF-4G 1) (eIF-4G1) (p220)	EIF4G1 EIF4F EIF4G EIF4GI		SUBCELLULAR LOCATION: Cytoplasm {ECO:0000269|PubMed:17984221}. Nucleus {ECO:0000269|PubMed:17984221}. Cytoplasm, Stress granule {ECO:0000269|PubMed:22872150}.	PTM: Phosphorylated at multiple sites in vivo. Phosphorylation at Ser-1185 by PRKCA induces binding to MKNK1. {ECO:0000269|PubMed:21576361}.; PTM: Following infection by certain enteroviruses, rhinoviruses and aphthoviruses, EIF4G1 is cleaved by the viral protease 2A, or the leader protease in the case of aphthoviruses. This shuts down the capped cellular mRNA transcription. {ECO:0000269|PubMed:11034318, ECO:0000269|PubMed:8396129, ECO:0000269|PubMed:9755863}.
370	Q05209	PTN12_HUMAN_S435_M1	1	2	R.NLS#FEIK.K;R.NLS#FEIKK.V	sp|Q05209|PTN12_HUMAN-S435	21.7741	21.3816	21.3915	21.3952	22.3744	22.6419	22.7007	22.7331	22.4887	22.456	22.3553	22.4755	22.5166	22.5844	22.4409	22.4002	0.000109694	0.00179621	1.12695	PTN12_HUMAN	Tyrosine-protein phosphatase non-receptor type 12 (EC 3.1.3.48) (PTP-PEST) (Protein-tyrosine phosphatase G1) (PTPG1)	PTPN12	ACT_SITE 231; /note="Phosphocysteine intermediate"; /evidence="ECO:0000255|PROSITE-ProRule:PRU00160, ECO:0000255|PROSITE-ProRule:PRU10044"	SUBCELLULAR LOCATION: Cytoplasm {ECO:0000250|UniProtKB:P35831}. Cell junction, focal adhesion {ECO:0000269|PubMed:18559503}. Cell projection, podosome {ECO:0000250|UniProtKB:P35831}. Note=Partial translocation to focal adhesion sites may be mediated by interaction with SORBS2. {ECO:0000269|PubMed:18559503}.	PTM: Phosphorylated by STK24/MST3 and this results in inhibition of its activity. {ECO:0000269|PubMed:17046825}.
371	Q05639	EF1A2_HUMAN_Y254_M1	1	2	K.PLRLPLQDVY#K.I;R.LPLQDVY#K.I	sp|Q05639|EF1A2_HUMAN-Y254	19.709	19.8988	20.1624	20.3354	18.4566	18.817	18.5583	18.4816	19.1374	18.6328	18.5125	18.8283	19.1902	19.0442	19.0106	18.9611	0.000107111	0.00177631	-1.44803	EF1A2_HUMAN	Elongation factor 1-alpha 2 (EF-1-alpha-2) (EC 3.6.5.-) (Eukaryotic elongation factor 1 A-2) (eEF1A-2) (Statin-S1)	EEF1A2 EEF1AL STN		SUBCELLULAR LOCATION: Endoplasmic reticulum membrane {ECO:0000269|PubMed:36697828}.	PTM: Trimethylated at Lys-165 by EEF1AKMT3 (PubMed:28108655). Mono-, di-, and trimethylated at Lys-36 by EEF1AKMT4; trimethylated form is predominant. Methylation by EEF1AKMT4 contributes to the fine-tuning of translation rates for a subset of tRNAs (PubMed:28520920). Trimethylated at the N-terminus by METTL13 (PubMed:30143613). Mono- and dimethylated at Lys-55 by METTL13; dimethylated form is predominant (PubMed:30143613, PubMed:30612740). {ECO:0000269|PubMed:28108655, ECO:0000269|PubMed:28520920, ECO:0000269|PubMed:30143613, ECO:0000269|PubMed:30612740}.
372	Q05655	KPCD_HUMAN_Y334_M1	1	3	K.KTGVAGEDMQDNSGTY#GK.I;K.TGVAGEDM*QDNSGTY#GK.I;K.TGVAGEDMQDNSGTY#GK.I	sp|Q05655|KPCD_HUMAN-Y334	18.8881	19.0863	19.1558	19.0509	17.0053	17.7183	17.7045	17.7869	18.7353	17.926	17.6505	17.9815	18.8964	18.3294	18.1513	18.1545	0.000241242	0.00282482	-1.49152	KPCD_HUMAN	Protein kinase C delta type (EC 2.7.11.13) (Tyrosine-protein kinase PRKCD) (EC 2.7.10.2) (nPKC-delta) [Cleaved into: Protein kinase C delta type regulatory subunit; Protein kinase C delta type catalytic subunit (Sphingosine-dependent protein kinase-1) (SDK1)]	PRKCD PKCD	ACT_SITE 473; /note="Proton acceptor"; /evidence="ECO:0000255|PROSITE-ProRule:PRU00159, ECO:0000255|PROSITE-ProRule:PRU10027"	SUBCELLULAR LOCATION: Cytoplasm {ECO:0000269|PubMed:15774464, ECO:0000269|PubMed:17303575, ECO:0000269|PubMed:17603046, ECO:0000269|PubMed:18285462}. Cytoplasm, perinuclear region {ECO:0000269|PubMed:12649167, ECO:0000269|PubMed:15774464, ECO:0000269|PubMed:17603046}. Nucleus {ECO:0000269|PubMed:15774464, ECO:0000269|PubMed:17603046, ECO:0000269|PubMed:18285462}. Cell membrane {ECO:0000269|PubMed:17303575, ECO:0000269|PubMed:17603046}; Peripheral membrane protein {ECO:0000305|PubMed:17603046}. Mitochondrion {ECO:0000269|PubMed:12649167}. Endomembrane system {ECO:0000269|PubMed:17303575}. Note=Translocates to the mitochondria upon apoptotic stimulation. Upon activation, translocates to the plasma membrane followed by partial location to the endolysosomes (PubMed:17303575). {ECO:0000269|PubMed:12649167, ECO:0000269|PubMed:17303575}.	PTM: Autophosphorylated and/or phosphorylated at Thr-507, within the activation loop; phosphorylation at Thr-507 is not a prerequisite for enzymatic activity (PubMed:19801500). Autophosphorylated at Ser-299, Ser-302 and Ser-304 (PubMed:17603046). Upon TNFSF10/TRAIL treatment, phosphorylated at Tyr-155; phosphorylation is required for its translocation to the endoplasmic reticulum and cleavage by caspase-3 (PubMed:15774464). Phosphorylated at Tyr-313, Tyr-334 and Tyr-567; phosphorylation of Tyr-313 and Tyr-567 following thrombin or zymosan stimulation potentiates its kinase activity (PubMed:17570831). Phosphorylated by protein kinase PDPK1; phosphorylation is inhibited by the apoptotic C-terminal cleavage product of PKN2 (PubMed:11781095). Phosphorylated at Tyr-313 through a SYK and SRC mechanism downstream of C-type lectin receptors activation, promoting its activation (By similarity). {ECO:0000250|UniProtKB:P28867, ECO:0000269|PubMed:11781095, ECO:0000269|PubMed:15774464, ECO:0000269|PubMed:17570831, ECO:0000269|PubMed:17603046, ECO:0000269|PubMed:19801500}.; PTM: Proteolytically cleaved into a catalytic subunit and a regulatory subunit by caspase-3 during apoptosis which results in kinase activation. {ECO:0000250}.
373	Q06124	PTN11_HUMAN_S302_M1	1	2	R.VVLHDGDPNEPVS#DYINANIIM*PEFETK.C;R.VVLHDGDPNEPVS#DYINANIIMPEFETK.C	sp|Q06124|PTN11_HUMAN-S302	21.8841	22.9992	23.1296	23.1567	20.5006	20.7509	20.5144	20.4786	21.7292	20.5842	20.2519	20.6966	20.9194	21.2339	20.9867	21.0807	0.00037222	0.0036288	-2.23129	PTN11_HUMAN	Tyrosine-protein phosphatase non-receptor type 11 (EC 3.1.3.48) (Protein-tyrosine phosphatase 1D) (PTP-1D) (Protein-tyrosine phosphatase 2C) (PTP-2C) (SH-PTP2) (SHP-2) (Shp2) (SH-PTP3)	PTPN11 PTP2C SHPTP2	ACT_SITE 459; /note="Phosphocysteine intermediate"; /evidence="ECO:0000269|PubMed:19275884, ECO:0000269|PubMed:8216283"	SUBCELLULAR LOCATION: Cytoplasm {ECO:0000269|PubMed:26742426}. Nucleus {ECO:0000269|PubMed:26742426}.	PTM: Phosphorylated on Tyr-542 and Tyr-580 upon receptor protein tyrosine kinase activation; which creates a binding site for GRB2 and other SH2-containing proteins. Phosphorylated upon activation of the receptor-type kinase FLT3. Phosphorylated upon activation of the receptor-type kinase PDGFRA (By similarity). Phosphorylated by activated PDGFRB. {ECO:0000250, ECO:0000269|PubMed:20494825, ECO:0000269|PubMed:34310951, ECO:0000269|PubMed:7681217, ECO:0000269|PubMed:7691811, ECO:0000269|PubMed:8041791}.
374	Q06124	PTN11_HUMAN_Y542_M1	1	1	K.GHEY#TNIK.Y	sp|Q06124|PTN11_HUMAN-Y542	20.1827	21.2808	21.4825	21.4694	19.3894	19.1604	18.9054	18.841	19.8669	19.0672	18.9109	19.1289	19.3148	19.8995	19.693	19.6834	0.000915761	0.00645347	-2.02979	PTN11_HUMAN	Tyrosine-protein phosphatase non-receptor type 11 (EC 3.1.3.48) (Protein-tyrosine phosphatase 1D) (PTP-1D) (Protein-tyrosine phosphatase 2C) (PTP-2C) (SH-PTP2) (SHP-2) (Shp2) (SH-PTP3)	PTPN11 PTP2C SHPTP2	ACT_SITE 459; /note="Phosphocysteine intermediate"; /evidence="ECO:0000269|PubMed:19275884, ECO:0000269|PubMed:8216283"	SUBCELLULAR LOCATION: Cytoplasm {ECO:0000269|PubMed:26742426}. Nucleus {ECO:0000269|PubMed:26742426}.	PTM: Phosphorylated on Tyr-542 and Tyr-580 upon receptor protein tyrosine kinase activation; which creates a binding site for GRB2 and other SH2-containing proteins. Phosphorylated upon activation of the receptor-type kinase FLT3. Phosphorylated upon activation of the receptor-type kinase PDGFRA (By similarity). Phosphorylated by activated PDGFRB. {ECO:0000250, ECO:0000269|PubMed:20494825, ECO:0000269|PubMed:34310951, ECO:0000269|PubMed:7681217, ECO:0000269|PubMed:7691811, ECO:0000269|PubMed:8041791}.
375	Q06124	PTN11_HUMAN_Y580_M1	1	2	R.VY#ENVGLM*QQQK.S;R.VY#ENVGLMQQQK.S	sp|Q06124|PTN11_HUMAN-Y580	22.1011	22.3939	22.4635	22.5615	20.7961	20.9658	20.9304	20.9431	21.5133	21.1288	20.8705	21.0691	21.5817	21.4624	21.4557	21.3363	8.83882e-06	0.000533686	-1.47115	PTN11_HUMAN	Tyrosine-protein phosphatase non-receptor type 11 (EC 3.1.3.48) (Protein-tyrosine phosphatase 1D) (PTP-1D) (Protein-tyrosine phosphatase 2C) (PTP-2C) (SH-PTP2) (SHP-2) (Shp2) (SH-PTP3)	PTPN11 PTP2C SHPTP2	ACT_SITE 459; /note="Phosphocysteine intermediate"; /evidence="ECO:0000269|PubMed:19275884, ECO:0000269|PubMed:8216283"	SUBCELLULAR LOCATION: Cytoplasm {ECO:0000269|PubMed:26742426}. Nucleus {ECO:0000269|PubMed:26742426}.	PTM: Phosphorylated on Tyr-542 and Tyr-580 upon receptor protein tyrosine kinase activation; which creates a binding site for GRB2 and other SH2-containing proteins. Phosphorylated upon activation of the receptor-type kinase FLT3. Phosphorylated upon activation of the receptor-type kinase PDGFRA (By similarity). Phosphorylated by activated PDGFRB. {ECO:0000250, ECO:0000269|PubMed:20494825, ECO:0000269|PubMed:34310951, ECO:0000269|PubMed:7681217, ECO:0000269|PubMed:7691811, ECO:0000269|PubMed:8041791}.
376	Q07157	ZO1_HUMAN_S353_M1	1	1	R.ISKPGAVS#TPVK.H	sp|Q07157|ZO1_HUMAN-S353	23.0779	22.9158	22.7782	22.8846	21.5178	21.4474	21.9813	21.9181	21.9004	21.6937	21.4758	21.4735	21.4699	21.6009	21.5898	21.5987	0.000202856	0.00255713	-1.198	ZO1_HUMAN	Tight junction protein 1 (Tight junction protein ZO-1) (Zona occludens protein 1) (Zonula occludens protein 1)	TJP1 ZO1		SUBCELLULAR LOCATION: Cell membrane {ECO:0000269|PubMed:7798316}; Peripheral membrane protein {ECO:0000269|PubMed:7798316}; Cytoplasmic side {ECO:0000269|PubMed:7798316}. Cell junction, tight junction {ECO:0000269|PubMed:7798316}. Cell junction {ECO:0000269|PubMed:28169360}. Cell junction, gap junction. Cell projection, podosome {ECO:0000269|PubMed:20930113}. Note=Moves from the cytoplasm to the cell membrane concurrently with cell-cell contact (PubMed:7798316). Forms a condensed tight junction-linked belt of protein during junction formation which becomes anchored to the apical cell membrane via interaction with PATJ (By similarity). At podosomal sites, is predominantly localized in the ring structure surrounding the actin core (PubMed:20930113). Colocalizes with SPEF1 at sites of cell-cell contact in intestinal epithelial cells (PubMed:31473225). {ECO:0000250|UniProtKB:O97758, ECO:0000269|PubMed:20930113, ECO:0000269|PubMed:31473225, ECO:0000269|PubMed:7798316}.	PTM: Phosphorylated at tyrosine redidues in response to epidermal growth factor (EGF) (PubMed:19332538, PubMed:7542259). This response is dependent on an intact actin microfilament system (PubMed:7542259). Dephosphorylated by PTPRJ (PubMed:19332538). {ECO:0000269|PubMed:19332538, ECO:0000269|PubMed:7542259}.
377	Q07960	RHG01_HUMAN_S50_M1	1	2	K.SDDSKSS#SPELVTHLK.W;K.SS#SPELVTHLK.W	sp|Q07960|RHG01_HUMAN-S50	20.4518	19.8619	20.1478	19.9364	22.4532	22.7353	22.917	22.8316	22.0282	22.585	22.0639	22.5296	21.8517	22.1364	21.9472	22.0224	3.99328e-06	0.000409672	2.63479	RHG01_HUMAN	Rho GTPase-activating protein 1 (CDC42 GTPase-activating protein) (GTPase-activating protein rhoGAP) (Rho-related small GTPase protein activator) (Rho-type GTPase-activating protein 1) (p50-RhoGAP)	ARHGAP1 CDC42GAP RHOGAP1		SUBCELLULAR LOCATION: Cytoplasm.
378	Q08289	CACB2_HUMAN_S249_M1	1	1	K.PS#ANSVTSPHSK.E	sp|Q08289|CACB2_HUMAN-S249	18.7455	18.477	18.2722	18.1975	20.1348	19.6881	19.7479	19.9449	19.3088	19.6805	19.9375	19.8668	18.9945	19.7687	19.55	19.8257	9.60172e-05	0.00167647	1.45584	CACB2_HUMAN	Voltage-dependent L-type calcium channel subunit beta-2 (CAB2) (Calcium channel voltage-dependent subunit beta 2) (Lambert-Eaton myasthenic syndrome antigen B) (MYSB)	CACNB2 CACNLB2 MYSB		SUBCELLULAR LOCATION: Cell membrane, sarcolemma {ECO:0000250}; Peripheral membrane protein {ECO:0000250}; Cytoplasmic side {ECO:0000250}.	PTM: Regulated through phosphorylation at Thr-554 by CaMK2D. {ECO:0000250}.
379	Q08357	S20A2_HUMAN_Y377_M1	1	1	R.GPEEKPAQESNY#R.L	sp|Q08357|S20A2_HUMAN-Y377	18.3516	19.0561	19.0311	18.9134	17.3036	17.473	17.5242	17.2557	18.2558	17.4449	17.3169	17.5396	17.8086	17.7387	17.6302	17.9186	0.000181195	0.00238912	-1.44891	S20A2_HUMAN	Sodium-dependent phosphate transporter 2 (Gibbon ape leukemia virus receptor 2) (GLVR-2) (Phosphate transporter 2) (PiT-2) (Pit2) (hPit2) (Solute carrier family 20 member 2)	SLC20A2 GLVR2 PIT2		SUBCELLULAR LOCATION: Cell membrane {ECO:0000269|PubMed:28722801, ECO:0000269|PubMed:30704756, ECO:0000269|PubMed:9151850}; Multi-pass membrane protein {ECO:0000269|PubMed:9151850}. Apical cell membrane {ECO:0000250|UniProtKB:Q63488}; Multi-pass membrane protein {ECO:0000255}.
380	Q08378	GOGA3_HUMAN_S983_M1	1	1	R.RLGS#DLTSAQK.E	sp|Q08378|GOGA3_HUMAN-S983	19.0215	18.8638	18.7644	18.7078	19.8935	20.0397	20.1498	20.1481	20.1838	20.278	20.2301	20.3819	20.4696	20.4961	20.456	20.5148	1.1159e-05	0.000591465	1.2184	GOGA3_HUMAN	Golgin subfamily A member 3 (Golgi complex-associated protein of 170 kDa) (GCP170) (Golgin-160)	GOLGA3		SUBCELLULAR LOCATION: Cytoplasm. Golgi apparatus, Golgi stack membrane; Peripheral membrane protein.	PTM: Cleaved by caspases in apoptotic cells.
381	Q08AD1	CAMP2_HUMAN_T1279_M1	1	1	R.DHIESPKT#PIK.G	sp|Q08AD1|CAMP2_HUMAN-T1279	21.2188	21.1125	21.2883	21.4394	19.7245	20.0053	19.777	19.806	20.5115	19.9242	19.8097	19.9601	19.8607	20.1277	20.1878	20.0677	4.37096e-06	0.000422916	-1.43659	CAMP2_HUMAN	Calmodulin-regulated spectrin-associated protein 2 (Calmodulin-regulated spectrin-associated protein 1-like protein 1)	CAMSAP2 CAMSAP1L1 KIAA1078		SUBCELLULAR LOCATION: Cytoplasm, cytoskeleton {ECO:0000269|PubMed:23169647, ECO:0000269|PubMed:24486153, ECO:0000269|PubMed:24706919, ECO:0000269|PubMed:24908486, ECO:0000269|PubMed:27666745, ECO:0000269|PubMed:28814570}. Golgi apparatus {ECO:0000269|PubMed:27666745}. Cytoplasm, cytoskeleton, cilium basal body {ECO:0000250|UniProtKB:Q8C1B1}. Cytoplasm {ECO:0000250|UniProtKB:Q8C1B1}. Note=Associated with the minus-end of microtubules and also detected at the centrosomes (PubMed:23169647, PubMed:24486153, PubMed:24706919, PubMed:24908486, PubMed:27666745, PubMed:28814570). Decorates the minus-end of microtubules by decreasing the rate of tubulin incorporation and remaining bound (PubMed:24486153). The length of CAMSAP2-decorated stretches on the minus-end of microtubules depends on MAPRE1/EB1 and MAPRE3/EB3, which promote elongation of CAMSAP2-decorated microtubule stretches (PubMed:28814570). Recruited to the Golgi apparatus by AKAP9 and PDE4DIP isoform 13/MMG8/SMYLE (PubMed:27666745). In neurons, localizes to the minus-end of microtubules in axon and dendrites (PubMed:24908486). {ECO:0000269|PubMed:23169647, ECO:0000269|PubMed:24486153, ECO:0000269|PubMed:24706919, ECO:0000269|PubMed:27666745, ECO:0000269|PubMed:28814570}.
382	Q09161	NCBP1_HUMAN_T21_M2	2	1	R.RKT#SDANET#EDHLESLIC@K.V	sp|Q09161|NCBP1_HUMAN-T21;T27	16.6403	16.9303	16.7302	16.8957	18.159	17.9023	17.8508	18.0507	18.9163	18.6465	18.9301	18.644	18.9138	19.0202	18.9822	18.8344	1.90994e-05	0.00073507	1.19153	NCBP1_HUMAN	Nuclear cap-binding protein subunit 1 (80 kDa nuclear cap-binding protein) (CBP80) (NCBP 80 kDa subunit)	NCBP1 CBP80 NCBP		SUBCELLULAR LOCATION: Nucleus {ECO:0000269|PubMed:19648179}. Cytoplasm {ECO:0000269|PubMed:17289661}. Note=Localized in cytoplasmic mRNP granules containing untranslated mRNAs. {ECO:0000269|PubMed:17289661}.	PTM: Dephosphorylated at Thr-21 by the PNUTS-PP1 complex during RNA polymerase II transcription pause-release. {ECO:0000269|PubMed:39603239}.
383	Q09161	NCBP1_HUMAN_T27_M2	2	1	R.RKT#SDANET#EDHLESLIC@K.V	sp|Q09161|NCBP1_HUMAN-T21;T27	16.6403	16.9303	16.7302	16.8957	18.159	17.9023	17.8508	18.0507	18.9163	18.6465	18.9301	18.644	18.9138	19.0202	18.9822	18.8344	1.90994e-05	0.00073507	1.19153	NCBP1_HUMAN	Nuclear cap-binding protein subunit 1 (80 kDa nuclear cap-binding protein) (CBP80) (NCBP 80 kDa subunit)	NCBP1 CBP80 NCBP		SUBCELLULAR LOCATION: Nucleus {ECO:0000269|PubMed:19648179}. Cytoplasm {ECO:0000269|PubMed:17289661}. Note=Localized in cytoplasmic mRNP granules containing untranslated mRNAs. {ECO:0000269|PubMed:17289661}.	PTM: Dephosphorylated at Thr-21 by the PNUTS-PP1 complex during RNA polymerase II transcription pause-release. {ECO:0000269|PubMed:39603239}.
384	Q09666	AHNK_HUMAN_S2387_M1	1	1	K.IS#MPDLDLHLK.S	sp|Q09666|AHNK_HUMAN-S2387	19.8305	19.1645	19.4227	19.3068	20.357	21.144	21.3284	21.0938	21.2718	21.0306	20.6475	20.9354	20.8822	20.8918	20.6423	20.6047	0.000948442	0.00660128	1.54971	AHNK_HUMAN	Neuroblast differentiation-associated protein AHNAK (Desmoyokin)	AHNAK PM227		SUBCELLULAR LOCATION: Nucleus.
385	Q09666	AHNK_HUMAN_S2580_M1	1	2	K.IS#M*PDFDLHLK.G;K.IS#MPDFDLHLK.G	sp|Q09666|AHNK_HUMAN-S2580	20.542	19.903	20.178	20.1392	22.7523	23.0322	23.2794	22.9501	22.6387	22.8252	22.4113	22.6746	21.8624	22.4892	22.2268	22.3577	3.24288e-06	0.000381874	2.81291	AHNK_HUMAN	Neuroblast differentiation-associated protein AHNAK (Desmoyokin)	AHNAK PM227		SUBCELLULAR LOCATION: Nucleus.
386	Q09666	AHNK_HUMAN_S4486_M1	1	1	K.VES#DLKGPEVDIEGPEGK.L	sp|Q09666|AHNK_HUMAN-S4486	17.9342	17.713	17.7911	17.8514	19.1773	19.5187	19.7485	19.483	19.2415	19.3991	19.2015	19.5009	19.1948	19.2419	18.9407	18.8783	1.20134e-05	0.000599681	1.65947	AHNK_HUMAN	Neuroblast differentiation-associated protein AHNAK (Desmoyokin)	AHNAK PM227		SUBCELLULAR LOCATION: Nucleus.
387	Q09666	AHNK_HUMAN_S4995_M1	1	2	K.ADIKSPS#LDVTVPEAELNLETPEISVGGK.G;K.SPS#LDVTVPEAELNLETPEISVGGK.G	sp|Q09666|AHNK_HUMAN-S4995	21.4231	21.5103	21.437	21.3364	22.6087	22.3213	22.5975	22.5727	23.2092	22.8522	22.9756	23.0255	23.1466	23.398	23.2399	23.0681	7.47266e-06	0.000506531	1.09835	AHNK_HUMAN	Neuroblast differentiation-associated protein AHNAK (Desmoyokin)	AHNAK PM227		SUBCELLULAR LOCATION: Nucleus.
388	Q09666	AHNK_HUMAN_S5186_M1	1	1	K.VKTPS#FGISAPQVSIPDVNVNLK.G	sp|Q09666|AHNK_HUMAN-S5186	18.7142	18.8322	18.0726	18.9585	21.1374	19.917	20.479	20.1796	21.4327	20.9059	21.1572	20.746	20.0948	21.8723	21.9783	21.2907	0.00161547	0.00949082	1.78389	AHNK_HUMAN	Neuroblast differentiation-associated protein AHNAK (Desmoyokin)	AHNAK PM227		SUBCELLULAR LOCATION: Nucleus.
389	Q09666	AHNK_HUMAN_S5749_M1	1	2	K.AS#LGSLEGEAEAEASSPK.G;K.SSKAS#LGSLEGEAEAEASSPK.G	sp|Q09666|AHNK_HUMAN-S5749	21.3283	21.2969	21.2995	21.1265	22.4895	22.4107	22.4371	22.3832	21.4639	21.9452	21.9146	21.9659	21.568	21.5224	21.4488	21.698	4.69112e-07	0.000228908	1.16731	AHNK_HUMAN	Neuroblast differentiation-associated protein AHNAK (Desmoyokin)	AHNAK PM227		SUBCELLULAR LOCATION: Nucleus.
390	Q09666	AHNK_HUMAN_S5780_M3	3	1	R.HRS#NS#FSDEREFSGPSTPT#GTLEFEGGEVSLEGGK.V	sp|Q09666|AHNK_HUMAN-S5780;S5782;T5796	15.9023	16.0755	16.047	16.0219	17.2778	17.108	17.1797	17.1469	17.6424	17.3067	17.3959	17.404	17.2261	17.4833	17.3485	17.2693	5.50539e-07	0.000228908	1.16644	AHNK_HUMAN	Neuroblast differentiation-associated protein AHNAK (Desmoyokin)	AHNAK PM227		SUBCELLULAR LOCATION: Nucleus.
391	Q09666	AHNK_HUMAN_S5782_M1	1	2	R.SNS#FSDER.E;R.SNS#FSDEREFSGPSTPTGTLEFEGGEVSLEGGK.V	sp|Q09666|AHNK_HUMAN-S5782	23.3504	23.2265	23.3805	23.1477	21.8482	22.1584	22.2986	22.2235	21.7839	21.9364	21.77	22.121	22.2033	22.0139	21.8364	21.9615	5.34275e-05	0.00123066	-1.14411	AHNK_HUMAN	Neuroblast differentiation-associated protein AHNAK (Desmoyokin)	AHNAK PM227		SUBCELLULAR LOCATION: Nucleus.
392	Q09666	AHNK_HUMAN_S5782_M3	3	1	R.HRS#NS#FSDEREFSGPSTPT#GTLEFEGGEVSLEGGK.V	sp|Q09666|AHNK_HUMAN-S5780;S5782;T5796	15.9023	16.0755	16.047	16.0219	17.2778	17.108	17.1797	17.1469	17.6424	17.3067	17.3959	17.404	17.2261	17.4833	17.3485	17.2693	5.50539e-07	0.000228908	1.16644	AHNK_HUMAN	Neuroblast differentiation-associated protein AHNAK (Desmoyokin)	AHNAK PM227		SUBCELLULAR LOCATION: Nucleus.
393	Q09666	AHNK_HUMAN_S5851_M1	1	1	K.LQGS#GVSLASKK.S	sp|Q09666|AHNK_HUMAN-S5851	18.1848	17.8991	17.8599	17.8047	19.0555	19.0408	18.875	19.0471	18.6331	18.8834	19.3444	19.1029	18.3049	18.7192	18.5462	18.8067	3.00582e-05	0.000914534	1.0675	AHNK_HUMAN	Neuroblast differentiation-associated protein AHNAK (Desmoyokin)	AHNAK PM227		SUBCELLULAR LOCATION: Nucleus.
394	Q09666	AHNK_HUMAN_S5851_M2	2	1	K.LQGS#GVSLAS#KK.S	sp|Q09666|AHNK_HUMAN-S5851;S5857	19.1166	19.258	19.1656	19.0677	20.3839	20.0721	20.2671	20.2729	19.9957	20.2018	20.2421	20.2519	19.9355	20.1842	20.0272	20.0874	7.1816e-06	0.000504811	1.097	AHNK_HUMAN	Neuroblast differentiation-associated protein AHNAK (Desmoyokin)	AHNAK PM227		SUBCELLULAR LOCATION: Nucleus.
395	Q09666	AHNK_HUMAN_S5857_M2	2	1	K.LQGS#GVSLAS#KK.S	sp|Q09666|AHNK_HUMAN-S5851;S5857	19.1166	19.258	19.1656	19.0677	20.3839	20.0721	20.2671	20.2729	19.9957	20.2018	20.2421	20.2519	19.9355	20.1842	20.0272	20.0874	7.1816e-06	0.000504811	1.097	AHNK_HUMAN	Neuroblast differentiation-associated protein AHNAK (Desmoyokin)	AHNAK PM227		SUBCELLULAR LOCATION: Nucleus.
396	Q09666	AHNK_HUMAN_S5864_M1	1	1	R.LSS#SSSNDSGNK.V	sp|Q09666|AHNK_HUMAN-S5864	20.3259	20.2643	20.3408	20.1676	21.7082	21.3342	21.2516	21.3424	21.043	21.0924	21.0237	21.068	20.3722	20.8307	20.8907	20.8599	4.64105e-05	0.00113173	1.13446	AHNK_HUMAN	Neuroblast differentiation-associated protein AHNAK (Desmoyokin)	AHNAK PM227		SUBCELLULAR LOCATION: Nucleus.
397	Q09666	AHNK_HUMAN_T5794_M1	1	1	R.SNSFSDEREFSGPST#PTGTLEFEGGEVSLEGGK.V	sp|Q09666|AHNK_HUMAN-T5794	17.1597	17.0813	17.1099	17.0104	15.6763	16.2203	16.1184	16.11	15.8333	15.8767	15.959	16.0897	16.255	15.9228	15.831	15.9602	0.000147052	0.00212343	-1.05906	AHNK_HUMAN	Neuroblast differentiation-associated protein AHNAK (Desmoyokin)	AHNAK PM227		SUBCELLULAR LOCATION: Nucleus.
398	Q09666	AHNK_HUMAN_T5796_M3	3	1	R.HRS#NS#FSDEREFSGPSTPT#GTLEFEGGEVSLEGGK.V	sp|Q09666|AHNK_HUMAN-S5780;S5782;T5796	15.9023	16.0755	16.047	16.0219	17.2778	17.108	17.1797	17.1469	17.6424	17.3067	17.3959	17.404	17.2261	17.4833	17.3485	17.2693	5.50539e-07	0.000228908	1.16644	AHNK_HUMAN	Neuroblast differentiation-associated protein AHNAK (Desmoyokin)	AHNAK PM227		SUBCELLULAR LOCATION: Nucleus.
399	Q09666	AHNK_HUMAN_T5824_M1	1	1	K.FGT#FGGLGSK.S	sp|Q09666|AHNK_HUMAN-T5824	20.3446	20.2675	20.589	20.6269	17.5143	17.9056	18.2479	18.1299	17.7636	18.0804	17.4472	17.8914	18.651	17.9788	17.818	17.6386	9.79646e-06	0.000558658	-2.50755	AHNK_HUMAN	Neuroblast differentiation-associated protein AHNAK (Desmoyokin)	AHNAK PM227		SUBCELLULAR LOCATION: Nucleus.
400	Q09666	AHNK_HUMAN_Y1469_M1	1	1	K.MKGDY#DVTVPK.V	sp|Q09666|AHNK_HUMAN-Y1469	20.6006	21.811	21.6699	21.6308	18.3942	18.6805	19.3217	19.411	21.2384	19.4315	18.6364	19.107	19.7766	20.3998	19.9167	19.5267	0.00055799	0.00468792	-2.47624	AHNK_HUMAN	Neuroblast differentiation-associated protein AHNAK (Desmoyokin)	AHNAK PM227		SUBCELLULAR LOCATION: Nucleus.
401	Q09666	AHNK_HUMAN_Y5836_M1	1	1	K.GHY#EVTGSDDETGK.L	sp|Q09666|AHNK_HUMAN-Y5836	19.1806	19.9503	19.6656	19.9305	17.3388	17.4691	18.1021	17.767	19.1324	17.934	17.7467	17.8031	18.336	18.6635	17.965	18.0719	0.000183453	0.00240867	-2.01247	AHNK_HUMAN	Neuroblast differentiation-associated protein AHNAK (Desmoyokin)	AHNAK PM227		SUBCELLULAR LOCATION: Nucleus.
402	Q09666	AHNK_HUMAN_Y836_M1	1	2	K.GEY#DVTMPK.V;K.GPNVKGEY#DVTMPK.V	sp|Q09666|AHNK_HUMAN-Y836	19.9135	20.6187	20.2258	20.4933	18.1766	18.687	19.0127	18.8904	20.477	18.993	18.9107	19.0258	19.4016	19.6251	19.2568	19.1886	0.000533376	0.00457143	-1.62115	AHNK_HUMAN	Neuroblast differentiation-associated protein AHNAK (Desmoyokin)	AHNAK PM227		SUBCELLULAR LOCATION: Nucleus.
403	Q12774	ARHG5_HUMAN_S1044_M1	1	1	R.RPS#ILPEGSSDSR.G	sp|Q12774|ARHG5_HUMAN-S1044	16.085	16.1227	16.0247	16.3324	14.9461	15.1647	15.0374	15.0611	15.5395	15.0533	15.363	15.3354	15.8123	15.7221	15.6287	15.436	1.01566e-05	0.000567898	-1.08888	ARHG5_HUMAN	Rho guanine nucleotide exchange factor 5 (Ephexin-3) (Guanine nucleotide regulatory protein TIM) (Oncogene TIM) (Transforming immortalized mammary oncogene) (p60 TIM)	ARHGEF5 TIM		SUBCELLULAR LOCATION: Cytoplasm {ECO:0000269|PubMed:14662653, ECO:0000269|PubMed:25911094}. Nucleus {ECO:0000269|PubMed:14662653}. Cell projection, podosome {ECO:0000250|UniProtKB:E9Q7D5}.	PTM: Activation of SRC induces tyrosine phosphorylation of ARHGEF5. {ECO:0000250|UniProtKB:E9Q7D5}.
404	Q12774	ARHG5_HUMAN_S1125_M1	1	1	R.LESLSETPGPS#SPR.Q	sp|Q12774|ARHG5_HUMAN-S1125	17.4051	17.4603	17.6321	17.3972	18.9078	19.2013	19.0622	19.0126	19.1735	18.9484	19.046	19.1723	18.8762	19.075	19.0031	19.267	1.28935e-06	0.000284569	1.57229	ARHG5_HUMAN	Rho guanine nucleotide exchange factor 5 (Ephexin-3) (Guanine nucleotide regulatory protein TIM) (Oncogene TIM) (Transforming immortalized mammary oncogene) (p60 TIM)	ARHGEF5 TIM		SUBCELLULAR LOCATION: Cytoplasm {ECO:0000269|PubMed:14662653, ECO:0000269|PubMed:25911094}. Nucleus {ECO:0000269|PubMed:14662653}. Cell projection, podosome {ECO:0000250|UniProtKB:E9Q7D5}.	PTM: Activation of SRC induces tyrosine phosphorylation of ARHGEF5. {ECO:0000250|UniProtKB:E9Q7D5}.
405	Q12834	CDC20_HUMAN_T157_M1	1	1	K.AT#PGSSR.K	sp|Q12834|CDC20_HUMAN-T157	19.8787	19.7903	19.6361	19.6209	18.3073	18.1941	18.54	18.4211	18.5214	18.2687	18.2455	18.2851	17.7183	17.9041	17.848	18.0466	7.97942e-06	0.000512575	-1.36587	CDC20_HUMAN	Cell division cycle protein 20 homolog (p55CDC)	CDC20		SUBCELLULAR LOCATION: Cytoplasm, cytoskeleton, microtubule organizing center, centrosome {ECO:0000269|PubMed:20034488}. Chromosome, centromere, kinetochore {ECO:0000269|PubMed:32666501, ECO:0000269|PubMed:33094908}. Cytoplasm, cytoskeleton, spindle pole {ECO:0000269|PubMed:20034488}.	PTM: Acetylated. Deacetylated at Lys-66 by SIRT2; deacetylation enhances the interaction of CDC20 with CDC27, leading to activation of anaphase promoting complex/cyclosome (APC/C). {ECO:0000269|PubMed:22014574}.; PTM: Phosphorylated during mitosis (PubMed:14657031). Phosphorylated by BUB1 at Ser-41; Ser-72; Ser-92; Ser-153; Thr-157 and Ser-161 (PubMed:15525512). Phosphorylated by NEK2 (PubMed:20034488). {ECO:0000269|PubMed:14657031, ECO:0000269|PubMed:15525512, ECO:0000269|PubMed:20034488}.; PTM: Dephosphorylated by CTDP1.; PTM: Ubiquitinated and degraded by the proteasome during spindle assembly checkpoint (PubMed:18997788, PubMed:19098431). Deubiquitinated by USP44, leading to stabilize the MAD2L1-CDC20-APC/C ternary complex, thereby preventing premature activation of the APC/C (PubMed:17443180). Ubiquitinated at Lys-490 during prometaphase (PubMed:21926987). Ubiquitination at Lys-485 and Lys-490 has no effect on its ability to bind the APC/C complex (PubMed:21926987). Ubiquitinated by UBR5 when not assembled in a multiprotein complex, leading to its degradation: UBR5 recognizes and binds a degron that is not accessible when CDC20 is part of a complex (PubMed:35217622, PubMed:37478862). {ECO:0000269|PubMed:17443180, ECO:0000269|PubMed:18997788, ECO:0000269|PubMed:19098431, ECO:0000269|PubMed:21926987, ECO:0000269|PubMed:35217622, ECO:0000269|PubMed:37478862}.
406	Q12834	CDC20_HUMAN_T55_M2	2	3	R.SHS#AGRT#PGRTPGK.S;R.SHSAGRT#PGRT#PGK.S;R.T#PGRT#PGK.S	sp|Q12834|CDC20_HUMAN-S51;T55;sp|Q12834|CDC20_HUMAN-T55;T59	22.9192	22.894	22.7495	22.785	21.7721	21.6319	21.9904	21.8635	22.0653	21.8425	21.7021	21.8217	21.4071	21.6667	21.7045	21.6252	2.15106e-05	0.000781404	-1.02246	CDC20_HUMAN	Cell division cycle protein 20 homolog (p55CDC)	CDC20		SUBCELLULAR LOCATION: Cytoplasm, cytoskeleton, microtubule organizing center, centrosome {ECO:0000269|PubMed:20034488}. Chromosome, centromere, kinetochore {ECO:0000269|PubMed:32666501, ECO:0000269|PubMed:33094908}. Cytoplasm, cytoskeleton, spindle pole {ECO:0000269|PubMed:20034488}.	PTM: Acetylated. Deacetylated at Lys-66 by SIRT2; deacetylation enhances the interaction of CDC20 with CDC27, leading to activation of anaphase promoting complex/cyclosome (APC/C). {ECO:0000269|PubMed:22014574}.; PTM: Phosphorylated during mitosis (PubMed:14657031). Phosphorylated by BUB1 at Ser-41; Ser-72; Ser-92; Ser-153; Thr-157 and Ser-161 (PubMed:15525512). Phosphorylated by NEK2 (PubMed:20034488). {ECO:0000269|PubMed:14657031, ECO:0000269|PubMed:15525512, ECO:0000269|PubMed:20034488}.; PTM: Dephosphorylated by CTDP1.; PTM: Ubiquitinated and degraded by the proteasome during spindle assembly checkpoint (PubMed:18997788, PubMed:19098431). Deubiquitinated by USP44, leading to stabilize the MAD2L1-CDC20-APC/C ternary complex, thereby preventing premature activation of the APC/C (PubMed:17443180). Ubiquitinated at Lys-490 during prometaphase (PubMed:21926987). Ubiquitination at Lys-485 and Lys-490 has no effect on its ability to bind the APC/C complex (PubMed:21926987). Ubiquitinated by UBR5 when not assembled in a multiprotein complex, leading to its degradation: UBR5 recognizes and binds a degron that is not accessible when CDC20 is part of a complex (PubMed:35217622, PubMed:37478862). {ECO:0000269|PubMed:17443180, ECO:0000269|PubMed:18997788, ECO:0000269|PubMed:19098431, ECO:0000269|PubMed:21926987, ECO:0000269|PubMed:35217622, ECO:0000269|PubMed:37478862}.
407	Q12834	CDC20_HUMAN_T59_M2	2	2	R.SHSAGRT#PGRT#PGK.S;R.T#PGRT#PGK.S	sp|Q12834|CDC20_HUMAN-T55;T59	22.8707	22.8474	22.7079	22.7418	21.7227	21.5725	21.9377	21.803	22.004	21.7823	21.6308	21.7595	21.3393	21.6145	21.6476	21.5675	2.02374e-05	0.000754041	-1.03296	CDC20_HUMAN	Cell division cycle protein 20 homolog (p55CDC)	CDC20		SUBCELLULAR LOCATION: Cytoplasm, cytoskeleton, microtubule organizing center, centrosome {ECO:0000269|PubMed:20034488}. Chromosome, centromere, kinetochore {ECO:0000269|PubMed:32666501, ECO:0000269|PubMed:33094908}. Cytoplasm, cytoskeleton, spindle pole {ECO:0000269|PubMed:20034488}.	PTM: Acetylated. Deacetylated at Lys-66 by SIRT2; deacetylation enhances the interaction of CDC20 with CDC27, leading to activation of anaphase promoting complex/cyclosome (APC/C). {ECO:0000269|PubMed:22014574}.; PTM: Phosphorylated during mitosis (PubMed:14657031). Phosphorylated by BUB1 at Ser-41; Ser-72; Ser-92; Ser-153; Thr-157 and Ser-161 (PubMed:15525512). Phosphorylated by NEK2 (PubMed:20034488). {ECO:0000269|PubMed:14657031, ECO:0000269|PubMed:15525512, ECO:0000269|PubMed:20034488}.; PTM: Dephosphorylated by CTDP1.; PTM: Ubiquitinated and degraded by the proteasome during spindle assembly checkpoint (PubMed:18997788, PubMed:19098431). Deubiquitinated by USP44, leading to stabilize the MAD2L1-CDC20-APC/C ternary complex, thereby preventing premature activation of the APC/C (PubMed:17443180). Ubiquitinated at Lys-490 during prometaphase (PubMed:21926987). Ubiquitination at Lys-485 and Lys-490 has no effect on its ability to bind the APC/C complex (PubMed:21926987). Ubiquitinated by UBR5 when not assembled in a multiprotein complex, leading to its degradation: UBR5 recognizes and binds a degron that is not accessible when CDC20 is part of a complex (PubMed:35217622, PubMed:37478862). {ECO:0000269|PubMed:17443180, ECO:0000269|PubMed:18997788, ECO:0000269|PubMed:19098431, ECO:0000269|PubMed:21926987, ECO:0000269|PubMed:35217622, ECO:0000269|PubMed:37478862}.
408	Q12904	AIMP1_HUMAN_S140_M1	1	2	K.KQQS#IAGSADSKPIDVSR.L;K.QQS#IAGSADSKPIDVSR.L	sp|Q12904|AIMP1_HUMAN-S140	21.1689	20.9424	20.8987	21.1258	19.7786	20.062	20.1582	20.0786	20.4477	20.2128	20.0723	20.1502	20.6557	20.5364	20.421	20.3308	7.5955e-05	0.00147611	-1.01459	AIMP1_HUMAN	Aminoacyl tRNA synthase complex-interacting multifunctional protein 1 (Multisynthase complex auxiliary component p43) [Cleaved into: Endothelial monocyte-activating polypeptide 2 (EMAP-2) (Endothelial monocyte-activating polypeptide II) (EMAP-II) (Small inducible cytokine subfamily E member 1)]	AIMP1 EMAP2 SCYE1		SUBCELLULAR LOCATION: Nucleus {ECO:0000269|PubMed:14500886}. Cytoplasm, cytosol {ECO:0000269|PubMed:19289464}. Secreted {ECO:0000269|PubMed:10850427}. Endoplasmic reticulum {ECO:0000250|UniProtKB:P31230}. Golgi apparatus {ECO:0000250|UniProtKB:P31230}. Note=Enriched in secretory vesicles of pancreatic alpha cells and secreted from the pancreas in response to low glucose levels (By similarity). Secreted in response to hypoxia (PubMed:10850427). Also secreted in response to both apoptotic and necrotic cell death. {ECO:0000250|UniProtKB:P31230, ECO:0000269|PubMed:10850427}.	PTM: Cleaved by caspase-7 in response to apoptosis to produce EMAP-II. {ECO:0000269|PubMed:10850427, ECO:0000269|PubMed:11306575}.
409	Q12913	PTPRJ_HUMAN_Y1311_M2	2	1	K.VDLIY#QNTTAMTIY#ENLAPVTTFGK.T	sp|Q12913|PTPRJ_HUMAN-Y1311;Y1320	15.3812	15.3139	15.7308	15.8892	13.8064	14.2722	14.3685	14.4497	15.3209	14.679	14.1317	14.3497	15.2018	14.9773	14.9813	14.8547	0.000498008	0.00436769	-1.35459	PTPRJ_HUMAN	Receptor-type tyrosine-protein phosphatase eta (Protein-tyrosine phosphatase eta) (R-PTP-eta) (EC 3.1.3.48) (Density-enhanced phosphatase 1) (DEP-1) (HPTP eta) (Protein-tyrosine phosphatase receptor type J) (R-PTP-J) (CD antigen CD148)	PTPRJ DEP1	ACT_SITE 1239; /note="Phosphocysteine intermediate"; /evidence="ECO:0000255|PROSITE-ProRule:PRU00160, ECO:0000255|PROSITE-ProRule:PRU10044"	SUBCELLULAR LOCATION: Cell membrane; Single-pass type I membrane protein. Cell projection, ruffle membrane {ECO:0000250}. Cell junction. Note=After T-cell stimulation, it is temporarily excluded from immunological synapses.; SUBCELLULAR LOCATION: [Isoform 2]: Secreted, extracellular space {ECO:0000269|PubMed:28052032}.	PTM: N- and O-glycosylated. {ECO:0000269|PubMed:16335952, ECO:0000269|PubMed:19159218, ECO:0000269|PubMed:9531590}.; PTM: [Isoform 2]: N-glycosylated. {ECO:0000269|PubMed:28052032}.
410	Q12913	PTPRJ_HUMAN_Y1320_M2	2	1	K.VDLIY#QNTTAMTIY#ENLAPVTTFGK.T	sp|Q12913|PTPRJ_HUMAN-Y1311;Y1320	15.3812	15.3139	15.7308	15.8892	13.8064	14.2722	14.3685	14.4497	15.3209	14.679	14.1317	14.3497	15.2018	14.9773	14.9813	14.8547	0.000498008	0.00436769	-1.35459	PTPRJ_HUMAN	Receptor-type tyrosine-protein phosphatase eta (Protein-tyrosine phosphatase eta) (R-PTP-eta) (EC 3.1.3.48) (Density-enhanced phosphatase 1) (DEP-1) (HPTP eta) (Protein-tyrosine phosphatase receptor type J) (R-PTP-J) (CD antigen CD148)	PTPRJ DEP1	ACT_SITE 1239; /note="Phosphocysteine intermediate"; /evidence="ECO:0000255|PROSITE-ProRule:PRU00160, ECO:0000255|PROSITE-ProRule:PRU10044"	SUBCELLULAR LOCATION: Cell membrane; Single-pass type I membrane protein. Cell projection, ruffle membrane {ECO:0000250}. Cell junction. Note=After T-cell stimulation, it is temporarily excluded from immunological synapses.; SUBCELLULAR LOCATION: [Isoform 2]: Secreted, extracellular space {ECO:0000269|PubMed:28052032}.	PTM: N- and O-glycosylated. {ECO:0000269|PubMed:16335952, ECO:0000269|PubMed:19159218, ECO:0000269|PubMed:9531590}.; PTM: [Isoform 2]: N-glycosylated. {ECO:0000269|PubMed:28052032}.
411	Q12929	EPS8_HUMAN_Y525_M1	1	1	R.HIDRNY#EPLK.T	sp|Q12929|EPS8_HUMAN-Y525	21.4287	22.1662	22.2301	22.0692	20.3419	20.2287	20.4281	20.6437	21.436	20.4696	20.2332	20.4719	20.875	21.1619	21.0042	20.6925	0.000261282	0.00295605	-1.56294	EPS8_HUMAN	Epidermal growth factor receptor kinase substrate 8	EPS8		SUBCELLULAR LOCATION: Cytoplasm, cell cortex {ECO:0000250}. Cell projection, ruffle membrane {ECO:0000250}. Cell projection, growth cone {ECO:0000250}. Cell projection, stereocilium {ECO:0000250, ECO:0000250|UniProtKB:Q08509}. Synapse, synaptosome {ECO:0000250}. Note=Localizes at the tips of the stereocilia of the inner and outer hair cells (By similarity). Localizes to the midzone of dividing cells. {ECO:0000250, ECO:0000250|UniProtKB:Q08509}.	PTM: Ubiquitinated by the SCF(FBXW5) E3 ubiquitin-protein ligase complex during G2 phase, leading to its transient degradation and subsequent cell shape changes required to allow mitotic progression. Reappears at the midzone of dividing cells (By similarity). {ECO:0000250}.; PTM: Phosphorylation at Ser-625 and Thr-629 by MAPK following BDNF treatment promotes removal from actin and filopodia formation (By similarity). Phosphorylated by several receptor tyrosine kinases. {ECO:0000250}.
412	Q12965	MYO1E_HUMAN_Y950_M1	1	1	R.NTTQNTGYSSGTQNANY#PVR.A	sp|Q12965|MYO1E_HUMAN-Y950	15.9016	16.8725	16.8198	17.1247	15.343	14.8845	15.1097	15.114	16.1433	15.3184	15.1607	15.3743	15.4331	15.9919	15.5135	15.3971	0.00148111	0.00895796	-1.56687	MYO1E_HUMAN	Unconventional myosin-Ie (Myosin-Ic) (Unconventional myosin 1E)	MYO1E MYO1C		SUBCELLULAR LOCATION: Cytoplasm {ECO:0000250|UniProtKB:E9Q634}. Cytoplasm, cytoskeleton {ECO:0000250|UniProtKB:E9Q634}. Cytoplasmic vesicle {ECO:0000250|UniProtKB:E9Q634}. Cytoplasmic vesicle, clathrin-coated vesicle {ECO:0000269|PubMed:36316095}. Cell junction {ECO:0000269|PubMed:36316095}. Note=Colocalizes with F-actin (By similarity). In cultured podocytes, it localizes close to and is associated with the cytoplasmic membrane, with enrichment at the lamellipodia tips. Colocalizes with cytoplasmic vesicles, including endocytic clathrin-coated vesicles. Colocalizes with dynamin at cytoplasmic vesicles. {ECO:0000250}.
413	Q12965	MYO1E_HUMAN_Y989_M1	1	2	K.SLY#TSM*ARPPLPR.Q;K.SLY#TSMARPPLPR.Q	sp|Q12965|MYO1E_HUMAN-Y989	20.5882	21.2018	21.306	21.5314	20.0598	20.1024	20.0334	19.9801	20.9919	20.1703	20.0965	20.1943	20.4435	20.6101	20.4114	20.4858	0.00155068	0.00924047	-1.11291	MYO1E_HUMAN	Unconventional myosin-Ie (Myosin-Ic) (Unconventional myosin 1E)	MYO1E MYO1C		SUBCELLULAR LOCATION: Cytoplasm {ECO:0000250|UniProtKB:E9Q634}. Cytoplasm, cytoskeleton {ECO:0000250|UniProtKB:E9Q634}. Cytoplasmic vesicle {ECO:0000250|UniProtKB:E9Q634}. Cytoplasmic vesicle, clathrin-coated vesicle {ECO:0000269|PubMed:36316095}. Cell junction {ECO:0000269|PubMed:36316095}. Note=Colocalizes with F-actin (By similarity). In cultured podocytes, it localizes close to and is associated with the cytoplasmic membrane, with enrichment at the lamellipodia tips. Colocalizes with cytoplasmic vesicles, including endocytic clathrin-coated vesicles. Colocalizes with dynamin at cytoplasmic vesicles. {ECO:0000250}.
414	Q12968	NFAC3_HUMAN_S372_M1	1	1	R.ETS#IDDGLGSQYPLK.K	sp|Q12968|NFAC3_HUMAN-S372	16.893	16.8911	16.6784	16.8324	18.0965	18.1144	18.1501	18.0104	17.6849	17.7897	17.8887	17.9552	17.5562	17.6964	17.7325	17.7375	6.27897e-07	0.000228908	1.2691	NFAC3_HUMAN	Nuclear factor of activated T-cells, cytoplasmic 3 (NF-ATc3) (NFATc3) (NFATx) (T-cell transcription factor NFAT4) (NF-AT4) (NF-AT4c)	NFATC3 NFAT4		SUBCELLULAR LOCATION: Cytoplasm {ECO:0000269|PubMed:18815128}. Nucleus {ECO:0000269|PubMed:18815128}. Note=The subcellular localization of NFATC plays a key role in the regulation of gene transcription (By similarity). Rapid nuclear exit of NFATC is thought to be one mechanism by which cells distinguish between sustained and transient calcium signals (By similarity). Cytoplasmic when phosphorylated and nuclear after activation, that is controlled by calcineurin-mediated dephosphorylation (By similarity). Translocation to the nucleus is increased in the presence of calcium in pre-osteoblasts (By similarity). Translocates to the nucleus in the presence of EDN1 following colocalization with F-actin filaments, translocation is ROCK-dependent (By similarity). Translocates to the nucleus in response to lipopolysaccharide treatment of macrophages (By similarity). {ECO:0000250|UniProtKB:P97305}.	PTM: Ubiquitinated by STUB1/CHIP, leading to proteasomal degradation. {ECO:0000269|PubMed:30980393}.; PTM: Phosphorylated by NFATC-kinase; dephosphorylated by calcineurin. {ECO:0000305|PubMed:10089876}.
415	Q13017	RHG05_HUMAN_S1124_M1	1	1	K.IRNS#FVNNTQGDEENGFSDR.T	sp|Q13017|RHG05_HUMAN-S1124	19.3529	19.2653	19.3432	19.3081	20.931	20.3554	20.5121	20.5626	20.8843	20.9028	20.7323	20.8159	20.6028	21.2675	21.1926	21.0924	4.85954e-05	0.00115832	1.27291	RHG05_HUMAN	Rho GTPase-activating protein 5 (Rho-type GTPase-activating protein 5) (p190-B)	ARHGAP5 RHOGAP5		SUBCELLULAR LOCATION: Cytoplasm {ECO:0000269|PubMed:8537347}. Cell membrane {ECO:0000269|PubMed:8537347}; Peripheral membrane protein {ECO:0000269|PubMed:8537347}. Note=Also membrane-associated in a fibrillar pattern that colocalizes with the alpha5-beta1 integrin receptor (ITGA5/ITGB1) for fibronectin. {ECO:0000269|PubMed:8537347}.
416	Q13029	PRDM2_HUMAN_S1278_M1	1	1	K.IMAS#GIK.T	sp|Q13029|PRDM2_HUMAN-S1278	19.4119	19.3181	19.5711	19.5447	17.3197	17.8097	17.8249	17.7027	18.5636	18.078	17.6522	17.8911	17.8994	17.8976	17.9001	17.9564	9.75518e-06	0.000558645	-1.79718	PRDM2_HUMAN	PR domain zinc finger protein 2 (EC 2.1.1.355) (GATA-3-binding protein G3B) (Lysine N-methyltransferase 8) (MTB-ZF) (MTE-binding protein) (PR domain-containing protein 2) (Retinoblastoma protein-interacting zinc finger protein) (Zinc finger protein RIZ)	PRDM2 KMT8 RIZ		SUBCELLULAR LOCATION: Nucleus {ECO:0000269|PubMed:14633678, ECO:0000269|PubMed:7538672, ECO:0000269|PubMed:9006946}.
417	Q13085	ACACA_HUMAN_S841_M1	1	1	R.IQS#TALR.G	sp|Q13085|ACACA_HUMAN-S841	17.7947	17.4134	17.4378	17.3017	19.4832	19.3816	19.4936	19.8658	19.7109	20.2453	20.2661	20.2063	20.3681	20.8277	20.5781	20.7341	9.26867e-06	0.000546103	2.06916	ACACA_HUMAN	Acetyl-CoA carboxylase 1 (ACC1) (EC 6.4.1.2) (Acetyl-Coenzyme A carboxylase alpha) (ACC-alpha)	ACACA ACAC ACC1 ACCA	ACT_SITE 441; /evidence="ECO:0000250"	SUBCELLULAR LOCATION: Cytoplasm, cytosol {ECO:0000250|UniProtKB:Q5SWU9}.	PTM: Phosphorylation on Ser-1263 is required for interaction with BRCA1. {ECO:0000269|PubMed:16698035, ECO:0000269|Ref.9}.; PTM: Phosphorylation at Ser-80 by AMPK inactivates enzyme activity. {ECO:0000250|UniProtKB:P11497}.; PTM: The biotin cofactor is covalently attached to the central biotinyl-binding domain and is required for the catalytic activity. {ECO:0000269|PubMed:29899443}.
418	Q13131	AAPK1_HUMAN_T382_M1	1	1	R.VPFLVAET#PR.A	sp|Q13131|AAPK1_HUMAN-T382	19.7131	19.3122	19.5408	19.4416	17.8354	18.1014	18.0617	18.0263	18.3984	18.0735	17.8796	18.1186	17.9271	18.1972	18.1843	18.0808	6.71642e-06	0.000490968	-1.49572	AAPK1_HUMAN	5'-AMP-activated protein kinase catalytic subunit alpha-1 (AMPK subunit alpha-1) (EC 2.7.11.1) (Acetyl-CoA carboxylase kinase) (ACACA kinase) (Hydroxymethylglutaryl-CoA reductase kinase) (HMGCR kinase) (EC 2.7.11.31) (Tau-protein kinase PRKAA1) (EC 2.7.11.26)	PRKAA1 AMPK1	ACT_SITE 150; /note="Proton acceptor"; /evidence="ECO:0000255|PROSITE-ProRule:PRU00159, ECO:0000255|PROSITE-ProRule:PRU10027"	SUBCELLULAR LOCATION: Cytoplasm {ECO:0000269|PubMed:15866171, ECO:0000269|PubMed:37821951}. Nucleus {ECO:0000269|PubMed:15866171}. Note=In response to stress, recruited by p53/TP53 to specific promoters. {ECO:0000269|PubMed:15866171}.	PTM: Ubiquitinated. {ECO:0000250|UniProtKB:Q5EG47}.; PTM: Phosphorylated at Thr-183 by STK11/LKB1 in complex with STE20-related adapter-alpha (STRADA) pseudo kinase and CAB39. Also phosphorylated at Thr-183 by CAMKK2; triggered by a rise in intracellular calcium ions, without detectable changes in the AMP/ATP ratio. CAMKK1 can also phosphorylate Thr-183, but at a much lower level. Dephosphorylated by protein phosphatase 2A and 2C (PP2A and PP2C). Phosphorylated by ULK1 and ULK2; leading to negatively regulate AMPK activity and suggesting the existence of a regulatory feedback loop between ULK1, ULK2 and AMPK. Dephosphorylated by PPM1A and PPM1B. {ECO:0000269|PubMed:14976552, ECO:0000269|PubMed:15980064, ECO:0000269|PubMed:16054095, ECO:0000269|PubMed:21460634}.; PTM: Glycosylated; O-GlcNAcylated by OGT, promoting the AMP-activated protein kinase (AMPK) activity. {ECO:0000269|PubMed:24563466}.
419	Q13151	ROA0_HUMAN_S279_M1	1	1	K.SGGGGGGGGS#SWGGR.S	sp|Q13151|ROA0_HUMAN-S279	18.3777	17.9438	18.2617	18.9877	15.3332	16.2352	16.4026	16.2824	17.3378	16.9126	16.0947	16.1745	17.3058	16.8562	16.7335	16.4547	0.00039794	0.00377978	-2.32935	ROA0_HUMAN	Heterogeneous nuclear ribonucleoprotein A0 (hnRNP A0)	HNRNPA0 HNRPA0		SUBCELLULAR LOCATION: Nucleus {ECO:0000250}. Note=Component of ribonucleosomes. {ECO:0000250}.	PTM: Phosphorylated at Ser-84 by MAPKAPK2 in response to LPS treatment, promoting stabilization of GADD45A mRNA. {ECO:0000269|PubMed:20932473}.; PTM: Arg-291 is dimethylated, probably to asymmetric dimethylarginine.
420	Q13151	ROA0_HUMAN_Y180_M1	1	1	K.EDIY#SGGGGGGSR.S	sp|Q13151|ROA0_HUMAN-Y180	18.2118	18.349	18.25	18.4505	16.5615	17.0304	17.0273	17.0946	17.6161	16.9259	17.0968	17.1918	17.702	17.4422	17.2733	17.1964	4.8457e-05	0.00115772	-1.38686	ROA0_HUMAN	Heterogeneous nuclear ribonucleoprotein A0 (hnRNP A0)	HNRNPA0 HNRPA0		SUBCELLULAR LOCATION: Nucleus {ECO:0000250}. Note=Component of ribonucleosomes. {ECO:0000250}.	PTM: Phosphorylated at Ser-84 by MAPKAPK2 in response to LPS treatment, promoting stabilization of GADD45A mRNA. {ECO:0000269|PubMed:20932473}.; PTM: Arg-291 is dimethylated, probably to asymmetric dimethylarginine.
421	Q13188	STK3_HUMAN_S15_M1	1	1	K.KLS#EDSLTK.Q	sp|Q13188|STK3_HUMAN-S15	19.7496	19.4528	19.4703	19.5267	20.5542	20.5743	20.4213	20.6524	20.6052	20.6719	20.6337	20.478	20.555	20.7397	20.693	20.5508	2.05646e-05	0.000760417	1.00071	STK3_HUMAN	Serine/threonine-protein kinase 3 (EC 2.7.11.1) (Mammalian STE20-like protein kinase 2) (MST-2) (STE20-like kinase MST2) (Serine/threonine-protein kinase Krs-1) [Cleaved into: Serine/threonine-protein kinase 3 36kDa subunit (MST2/N); Serine/threonine-protein kinase 3 20kDa subunit (MST2/C)]	STK3 KRS1 MST2	ACT_SITE 146; /note="Proton acceptor"; /evidence="ECO:0000255|PROSITE-ProRule:PRU00159"	SUBCELLULAR LOCATION: Cytoplasm {ECO:0000269|PubMed:21145499, ECO:0000269|PubMed:29063833}. Nucleus {ECO:0000269|PubMed:21145499}. Cytoplasm, cytoskeleton, microtubule organizing center, centrosome {ECO:0000269|PubMed:37739411}. Note=The caspase-cleaved form cycles between nucleus and cytoplasm (PubMed:11278283, PubMed:19525978). Phosphorylation at Thr-117 leads to inhibition of nuclear translocation (PubMed:19525978). {ECO:0000269|PubMed:11278283, ECO:0000269|PubMed:19525978}.	PTM: Autophosphorylated on two residues Thr-174 and Thr-180, leading to activation (PubMed:23972470, PubMed:29063833). Phosphorylation at Thr-117 and Thr-384 by PKB/AKT1, leads to inhibition of its: cleavage, kinase activity, autophosphorylation at Thr-180, binding to RASSF1 and nuclear translocation, and increase in its binding to RAF1. Phosphorylated at Ser-15 by PLK1, leading to activation (PubMed:21723128). When autophosphorylated at Thr-180, recruits STRIPAK complex and promotes PP2A-mediated dephosphorylation and inactivation of STK3 (PubMed:29063833, PubMed:30622739). {ECO:0000269|PubMed:11278283, ECO:0000269|PubMed:20086174, ECO:0000269|PubMed:21723128, ECO:0000269|PubMed:23972470, ECO:0000269|PubMed:29063833, ECO:0000269|PubMed:30622739}.; PTM: Proteolytically cleaved by caspase-3 during apoptosis. Proteolytic cleavage results in kinase activation and nuclear translocation of the truncated form (MST1/N). {ECO:0000269|PubMed:11278283}.; PTM: Ubiquitinated by TRIM69; leading to its redistribution to the perinuclear cytoskeleton, where it is phosphorylated by PLK1 and subsequently activated. {ECO:0000269|PubMed:37739411}.
422	Q13243	SRSF5_HUMAN_S120_M1	1	1	R.VS#WQDLK.D	sp|Q13243|SRSF5_HUMAN-S120	18.179	17.8978	18.0103	17.9153	19.7003	19.8077	20.0803	19.9618	19.1191	19.4656	19.3386	19.4461	18.9809	19.0339	18.7183	18.8563	1.9781e-06	0.00033936	1.88696	SRSF5_HUMAN	Serine/arginine-rich splicing factor 5 (Delayed-early protein HRS) (Pre-mRNA-splicing factor SRP40) (Splicing factor, arginine/serine-rich 5)	SRSF5 HRS SFRS5 SRP40		SUBCELLULAR LOCATION: Nucleus.	PTM: Extensively phosphorylated on serine residues in the RS domain. {ECO:0000250}.
423	Q13263	TIF1B_HUMAN_S489_M1	1	1	R.VS#LERLDLDLTADSQPPVFK.V	sp|Q13263|TIF1B_HUMAN-S489	20.9253	20.6765	20.8446	21.0659	22.2972	22.3693	22.2137	22.1859	22.9491	22.7936	23.0974	22.6093	22.8078	22.8836	22.6592	22.6223	5.10995e-06	0.000434217	1.38842	TIF1B_HUMAN	Transcription intermediary factor 1-beta (TIF1-beta) (E3 SUMO-protein ligase TRIM28) (EC 2.3.2.27) (KRAB-associated protein 1) (KAP-1) (KRAB-interacting protein 1) (KRIP-1) (Nuclear corepressor KAP-1) (RING finger protein 96) (RING-type E3 ubiquitin transferase TIF1-beta) (Tripartite motif-containing protein 28)	TRIM28 KAP1 RNF96 TIF1B		SUBCELLULAR LOCATION: Nucleus {ECO:0000269|PubMed:10330177, ECO:0000269|PubMed:17178852, ECO:0000269|PubMed:20858735, ECO:0000269|PubMed:23665872, ECO:0000269|PubMed:24741090, ECO:0000269|PubMed:25593309, ECO:0000269|PubMed:9016654}. Note=Associated with centromeric heterochromatin during cell differentiation through CBX1 (By similarity). Localizes to sites of DNA damage (PubMed:25593309). {ECO:0000250|UniProtKB:Q62318, ECO:0000269|PubMed:25593309}.	PTM: ATM-induced phosphorylation on Ser-824 represses sumoylation leading to the de-repression of expression of a subset of genes involved in cell cycle control and apoptosis in response to genotoxic stress. Dephosphorylation by the phosphatases, PPP1CA and PP1CB forms, allows sumoylation and expression of TRIM28 target genes. {ECO:0000269|PubMed:16862143, ECO:0000269|PubMed:17178852, ECO:0000269|PubMed:17942393, ECO:0000269|PubMed:20424263}.; PTM: Sumoylation/desumoylation events regulate TRIM28-mediated transcriptional repression. Sumoylation is required for interaction with CHD3 and SETDB1 and the corepressor activity. Represses and is repressed by Ser-824 phosphorylation. Enhances the TRIM28 corepressor activity, inhibiting transcriptional activity of a number of genes including GADD45A and CDKN1A/p21. Lys-554, Lys-779 and Lys-804 are the major sites of sumoylation. In response to Dox-induced DNA damage, enhanced phosphorylation on Ser-824 prevents sumoylation and allows de-repression of CDKN1A/p21. {ECO:0000269|PubMed:16862143, ECO:0000269|PubMed:17079232, ECO:0000269|PubMed:17178852, ECO:0000269|PubMed:17942393, ECO:0000269|PubMed:18488044, ECO:0000269|PubMed:20388717, ECO:0000269|PubMed:20424263}.; PTM: Auto-ubiquitinated; enhanced by MAGEA2 and MAGEC2. {ECO:0000269|PubMed:20864041}.; PTM: Citrullinated by PADI4. {ECO:0000250|UniProtKB:Q62318}.; PTM: ADP-ribosylated by SIRT6, promoting TRIM28/KAP1 interaction with CBX5, thereby contributing to the packaging of LINE-1 retrotransposon elements into transcriptionally repressive heterochromatin. {ECO:0000250|UniProtKB:Q62318}.
424	Q13263	TIF1B_HUMAN_T498_M1	1	1	R.VSLERLDLDLT#ADSQPPVFK.V	sp|Q13263|TIF1B_HUMAN-T498	21.0204	20.6811	20.8637	21.0965	22.5276	22.581	22.4615	22.4898	23.0673	22.9849	23.1782	22.7315	23.0178	23.191	22.8889	22.8377	2.88561e-06	0.000375693	1.59957	TIF1B_HUMAN	Transcription intermediary factor 1-beta (TIF1-beta) (E3 SUMO-protein ligase TRIM28) (EC 2.3.2.27) (KRAB-associated protein 1) (KAP-1) (KRAB-interacting protein 1) (KRIP-1) (Nuclear corepressor KAP-1) (RING finger protein 96) (RING-type E3 ubiquitin transferase TIF1-beta) (Tripartite motif-containing protein 28)	TRIM28 KAP1 RNF96 TIF1B		SUBCELLULAR LOCATION: Nucleus {ECO:0000269|PubMed:10330177, ECO:0000269|PubMed:17178852, ECO:0000269|PubMed:20858735, ECO:0000269|PubMed:23665872, ECO:0000269|PubMed:24741090, ECO:0000269|PubMed:25593309, ECO:0000269|PubMed:9016654}. Note=Associated with centromeric heterochromatin during cell differentiation through CBX1 (By similarity). Localizes to sites of DNA damage (PubMed:25593309). {ECO:0000250|UniProtKB:Q62318, ECO:0000269|PubMed:25593309}.	PTM: ATM-induced phosphorylation on Ser-824 represses sumoylation leading to the de-repression of expression of a subset of genes involved in cell cycle control and apoptosis in response to genotoxic stress. Dephosphorylation by the phosphatases, PPP1CA and PP1CB forms, allows sumoylation and expression of TRIM28 target genes. {ECO:0000269|PubMed:16862143, ECO:0000269|PubMed:17178852, ECO:0000269|PubMed:17942393, ECO:0000269|PubMed:20424263}.; PTM: Sumoylation/desumoylation events regulate TRIM28-mediated transcriptional repression. Sumoylation is required for interaction with CHD3 and SETDB1 and the corepressor activity. Represses and is repressed by Ser-824 phosphorylation. Enhances the TRIM28 corepressor activity, inhibiting transcriptional activity of a number of genes including GADD45A and CDKN1A/p21. Lys-554, Lys-779 and Lys-804 are the major sites of sumoylation. In response to Dox-induced DNA damage, enhanced phosphorylation on Ser-824 prevents sumoylation and allows de-repression of CDKN1A/p21. {ECO:0000269|PubMed:16862143, ECO:0000269|PubMed:17079232, ECO:0000269|PubMed:17178852, ECO:0000269|PubMed:17942393, ECO:0000269|PubMed:18488044, ECO:0000269|PubMed:20388717, ECO:0000269|PubMed:20424263}.; PTM: Auto-ubiquitinated; enhanced by MAGEA2 and MAGEC2. {ECO:0000269|PubMed:20864041}.; PTM: Citrullinated by PADI4. {ECO:0000250|UniProtKB:Q62318}.; PTM: ADP-ribosylated by SIRT6, promoting TRIM28/KAP1 interaction with CBX5, thereby contributing to the packaging of LINE-1 retrotransposon elements into transcriptionally repressive heterochromatin. {ECO:0000250|UniProtKB:Q62318}.
425	Q13263	TIF1B_HUMAN_Y208_M1	1	1	R.TVY#C@NVHK.H	sp|Q13263|TIF1B_HUMAN-Y208	19.4292	19.4009	19.6098	19.697	17.8034	18.0225	17.9475	18.0606	18.5907	18.1782	17.9592	18.2685	18.6217	18.6938	18.5743	18.4186	2.40095e-06	0.000351732	-1.57571	TIF1B_HUMAN	Transcription intermediary factor 1-beta (TIF1-beta) (E3 SUMO-protein ligase TRIM28) (EC 2.3.2.27) (KRAB-associated protein 1) (KAP-1) (KRAB-interacting protein 1) (KRIP-1) (Nuclear corepressor KAP-1) (RING finger protein 96) (RING-type E3 ubiquitin transferase TIF1-beta) (Tripartite motif-containing protein 28)	TRIM28 KAP1 RNF96 TIF1B		SUBCELLULAR LOCATION: Nucleus {ECO:0000269|PubMed:10330177, ECO:0000269|PubMed:17178852, ECO:0000269|PubMed:20858735, ECO:0000269|PubMed:23665872, ECO:0000269|PubMed:24741090, ECO:0000269|PubMed:25593309, ECO:0000269|PubMed:9016654}. Note=Associated with centromeric heterochromatin during cell differentiation through CBX1 (By similarity). Localizes to sites of DNA damage (PubMed:25593309). {ECO:0000250|UniProtKB:Q62318, ECO:0000269|PubMed:25593309}.	PTM: ATM-induced phosphorylation on Ser-824 represses sumoylation leading to the de-repression of expression of a subset of genes involved in cell cycle control and apoptosis in response to genotoxic stress. Dephosphorylation by the phosphatases, PPP1CA and PP1CB forms, allows sumoylation and expression of TRIM28 target genes. {ECO:0000269|PubMed:16862143, ECO:0000269|PubMed:17178852, ECO:0000269|PubMed:17942393, ECO:0000269|PubMed:20424263}.; PTM: Sumoylation/desumoylation events regulate TRIM28-mediated transcriptional repression. Sumoylation is required for interaction with CHD3 and SETDB1 and the corepressor activity. Represses and is repressed by Ser-824 phosphorylation. Enhances the TRIM28 corepressor activity, inhibiting transcriptional activity of a number of genes including GADD45A and CDKN1A/p21. Lys-554, Lys-779 and Lys-804 are the major sites of sumoylation. In response to Dox-induced DNA damage, enhanced phosphorylation on Ser-824 prevents sumoylation and allows de-repression of CDKN1A/p21. {ECO:0000269|PubMed:16862143, ECO:0000269|PubMed:17079232, ECO:0000269|PubMed:17178852, ECO:0000269|PubMed:17942393, ECO:0000269|PubMed:18488044, ECO:0000269|PubMed:20388717, ECO:0000269|PubMed:20424263}.; PTM: Auto-ubiquitinated; enhanced by MAGEA2 and MAGEC2. {ECO:0000269|PubMed:20864041}.; PTM: Citrullinated by PADI4. {ECO:0000250|UniProtKB:Q62318}.; PTM: ADP-ribosylated by SIRT6, promoting TRIM28/KAP1 interaction with CBX5, thereby contributing to the packaging of LINE-1 retrotransposon elements into transcriptionally repressive heterochromatin. {ECO:0000250|UniProtKB:Q62318}.
426	Q13315	ATM_HUMAN_S1981_M1	1	1	R.SLAFEEGS#QSTTISSLSEK.S	sp|Q13315|ATM_HUMAN-S1981	15.1074	15.2574	15.195	15.3444	16.8973	16.5968	16.5267	16.5776	17.1156	17.0811	17.1251	17.0073	17.1049	17.2871	17.128	17.0484	6.54468e-06	0.000489154	1.42356	ATM_HUMAN	Serine-protein kinase ATM (EC 2.7.11.1) (Ataxia telangiectasia mutated) (A-T mutated)	ATM		SUBCELLULAR LOCATION: Nucleus {ECO:0000269|PubMed:9050866, ECO:0000269|PubMed:9150358}. Cytoplasmic vesicle {ECO:0000269|PubMed:9050866, ECO:0000269|PubMed:9150358}. Cytoplasm, cytoskeleton, microtubule organizing center, centrosome {ECO:0000250|UniProtKB:Q62388}. Peroxisome matrix {ECO:0000269|PubMed:26344566}. Note=Primarily nuclear (PubMed:9050866, PubMed:9150358). Found also in endocytic vesicles in association with beta-adaptin (PubMed:9707615). Translocated to peroxisomes in response to reactive oxygen species (ROS) by PEX5 (PubMed:26344566). {ECO:0000269|PubMed:26344566, ECO:0000269|PubMed:9050866, ECO:0000269|PubMed:9150358, ECO:0000269|PubMed:9707615}.	PTM: Phosphorylated by NUAK1/ARK5 (PubMed:12409306). Autophosphorylation on Ser-367, Ser-1893, Ser-1981 correlates with DNA damage-mediated activation of the kinase (PubMed:12556884, PubMed:15790808, PubMed:16141325, PubMed:16858402, PubMed:21144835, PubMed:27664052). During the late stages of DNA damage response, dephosphorylated following deacetylation by SIRT7, leading to ATM deactivation (PubMed:30944854). {ECO:0000269|PubMed:12409306, ECO:0000269|PubMed:12556884, ECO:0000269|PubMed:15790808, ECO:0000269|PubMed:16141325, ECO:0000269|PubMed:16858402, ECO:0000269|PubMed:21144835, ECO:0000269|PubMed:27664052, ECO:0000269|PubMed:30944854}.; PTM: Acetylation, on DNA damage, is required for activation of the kinase activity, dimer-monomer transition, and subsequent autophosphorylation on Ser-1981 (PubMed:12556884, PubMed:16141325, PubMed:16858402, PubMed:17923702, PubMed:21144835). Acetylated in vitro by KAT5/TIP60 (PubMed:16141325). Deacetylated by SIRT7 during the late stages of DNA damage response, promoting ATM dephosphorylation and subsequent deactivation (PubMed:30944854). {ECO:0000269|PubMed:12556884, ECO:0000269|PubMed:16141325, ECO:0000269|PubMed:16858402, ECO:0000269|PubMed:17923702, ECO:0000269|PubMed:21144835, ECO:0000269|PubMed:30944854}.
427	Q13330	MTA1_HUMAN_T564_M1	1	1	K.SVSSVLSSLT#PAK.V	sp|Q13330|MTA1_HUMAN-T564	20.4103	20.217	20.255	20.2127	19.0147	19.1704	19.2713	19.2122	19.3198	19.075	18.8911	19.0932	18.6243	18.916	18.9211	18.8082	4.76969e-06	0.000430926	-1.10658	MTA1_HUMAN	Metastasis-associated protein MTA1	MTA1		SUBCELLULAR LOCATION: Nucleus {ECO:0000269|PubMed:24413532, ECO:0000269|PubMed:28977666, ECO:0000269|PubMed:33283408}.; SUBCELLULAR LOCATION: [Isoform Short]: Cytoplasm {ECO:0000269|PubMed:12167865, ECO:0000269|PubMed:15077195}.; SUBCELLULAR LOCATION: [Isoform Long]: Nucleus {ECO:0000269|PubMed:21965678}. Nucleus envelope {ECO:0000269|PubMed:24970816}. Cytoplasm {ECO:0000269|PubMed:16617102, ECO:0000269|PubMed:24970816}. Cytoplasm, cytoskeleton {ECO:0000269|PubMed:24970816}. Note=Associated with microtubules (PubMed:24970816). Localization at the nuclear envelope is TPR-dependent (PubMed:24970816). {ECO:0000269|PubMed:24970816}.	PTM: Phosphorylation by CSNK1G2/CK1 triggered by estrogen enhances corepression of estrogen receptor (ER). {ECO:0000269|PubMed:15077195}.; PTM: Acetylation is essential for its transcriptional coactivator activity. {ECO:0000269|PubMed:16617102, ECO:0000269|PubMed:17671180, ECO:0000269|PubMed:19805145}.; PTM: Sumoylation positively regulates its transcriptional corepressor activity but does not affect the protein stability. Sumoylated preferentially by SUMO2 or SUMO3 than SUMO1. Sumoylation is enhanced by PIAS1/3/4 and preferentially sumoylated by SUMO2 in the presence of PIAS1/3/4. Desumoylated by SENP1. {ECO:0000269|PubMed:21965678}.; PTM: Ubiquitinated by COP1, which leads to proteasomal degradation. {ECO:0000269|PubMed:19805145}.
428	Q13415	ORC1_HUMAN_S199_M2	2	1	K.SAES#PSWT#PAEHVAK.R	sp|Q13415|ORC1_HUMAN-S199;T203	19.7745	19.4734	19.484	19.4768	18.0834	18.295	18.3484	18.1674	18.2609	18.2062	18.0218	18.2527	17.9019	18.0245	18.0854	18.0733	8.58753e-06	0.000526971	-1.32862	ORC1_HUMAN	Origin recognition complex subunit 1 (Replication control protein 1)	ORC1 ORC1L PARC1		SUBCELLULAR LOCATION: Nucleus.	PTM: Phosphorylated during mitosis. {ECO:0000269|PubMed:22645314}.
429	Q13415	ORC1_HUMAN_S273_M1	1	1	K.VAFSEITS#PSKR.S	sp|Q13415|ORC1_HUMAN-S273	20.0256	20.0821	20.0383	20.1008	19.0622	18.892	19.0375	18.9738	19.0666	18.9295	18.8573	18.936	18.7181	18.9504	18.8789	18.7775	2.39009e-07	0.000216789	-1.07035	ORC1_HUMAN	Origin recognition complex subunit 1 (Replication control protein 1)	ORC1 ORC1L PARC1		SUBCELLULAR LOCATION: Nucleus.	PTM: Phosphorylated during mitosis. {ECO:0000269|PubMed:22645314}.
430	Q13415	ORC1_HUMAN_T203_M1	1	1	K.SAESPSWT#PAEHVAK.R	sp|Q13415|ORC1_HUMAN-T203	20.3443	20.2356	20.216	20.2976	18.5713	18.8927	19.0238	18.9216	19.3533	19.0066	18.7425	18.9128	19.0666	19.1172	19.0649	19.0918	8.57937e-06	0.000526971	-1.42103	ORC1_HUMAN	Origin recognition complex subunit 1 (Replication control protein 1)	ORC1 ORC1L PARC1		SUBCELLULAR LOCATION: Nucleus.	PTM: Phosphorylated during mitosis. {ECO:0000269|PubMed:22645314}.
431	Q13415	ORC1_HUMAN_T203_M2	2	1	K.SAES#PSWT#PAEHVAK.R	sp|Q13415|ORC1_HUMAN-S199;T203	19.7745	19.4734	19.484	19.4768	18.0834	18.295	18.3484	18.1674	18.2609	18.2062	18.0218	18.2527	17.9019	18.0245	18.0854	18.0733	8.58753e-06	0.000526971	-1.32862	ORC1_HUMAN	Origin recognition complex subunit 1 (Replication control protein 1)	ORC1 ORC1L PARC1		SUBCELLULAR LOCATION: Nucleus.	PTM: Phosphorylated during mitosis. {ECO:0000269|PubMed:22645314}.
432	Q13428	TCOF_HUMAN_T310_M1	1	1	R.AASAPAKGT#PGK.G	sp|Q13428|TCOF_HUMAN-T310	20.843	20.6469	20.4677	20.1752	19.1929	19.1372	19.7677	19.54	19.5852	19.2446	19.2907	19.5896	18.9035	19.0681	19.0225	18.9273	0.00156798	0.00929747	-1.1238	TCOF_HUMAN	Treacle protein (Treacher Collins syndrome protein)	TCOF1		SUBCELLULAR LOCATION: Nucleus, nucleolus {ECO:0000269|PubMed:12777385}.	PTM: Ubiquitinated. Monoubiquitination by the BCR(KBTBD8) complex promotes the formation of a NOLC1-TCOF1 complex that acts as a platform to connect RNA polymerase I with enzymes responsible for ribosomal processing and modification, leading to remodel the translational program of differentiating cells in favor of neural crest specification (PubMed:26399832). {ECO:0000269|PubMed:26399832}.; PTM: Pyrophosphorylated by 5-diphosphoinositol pentakisphosphate (5-IP7). Serine pyrophosphorylation is achieved by Mg(2+)-dependent, but enzyme independent transfer of a beta-phosphate from a inositol pyrophosphate to a pre-phosphorylated serine residue. {ECO:0000250|UniProtKB:O08784}.
433	Q13435	SF3B2_HUMAN_S343_M1	1	2	R.GVS#SESSGDR.E;R.GVS#SESSGDREK.D	sp|Q13435|SF3B2_HUMAN-S343	20.4751	20.7026	20.4361	20.7563	21.7319	21.7915	21.7289	21.5919	22.4703	22.3161	22.6831	22.3784	23.0347	22.9101	22.8585	22.8361	1.72899e-05	0.000707053	1.11852	SF3B2_HUMAN	Splicing factor 3B subunit 2 (Pre-mRNA-splicing factor SF3b 145 kDa subunit) (SF3b145) (Spliceosome-associated protein 145) (SAP 145)	SF3B2 SAP145		SUBCELLULAR LOCATION: Nucleus {ECO:0000269|PubMed:27720643, ECO:0000269|PubMed:28541300}. Nucleus speckle {ECO:0000269|PubMed:16923959}.	PTM: Methylation at Arg-508 by PRMT9 is required for the interaction with SMN1. {ECO:0000269|PubMed:25737013}.
434	Q13439	GOGA4_HUMAN_S78_M1	1	1	R.VPSVESLFRS#PIK.E	sp|Q13439|GOGA4_HUMAN-S78	20.0351	19.617	19.5384	19.9031	17.8208	18.3177	18.3706	18.2689	19.0738	18.4433	18.3462	18.3135	18.4741	18.6363	18.61	18.6231	9.52158e-05	0.00166928	-1.57893	GOGA4_HUMAN	Golgin subfamily A member 4 (256 kDa golgin) (Golgin-245) (Protein 72.1) (Trans-Golgi p230)	GOLGA4		SUBCELLULAR LOCATION: Cytoplasm. Golgi apparatus membrane {ECO:0000269|PubMed:10209123, ECO:0000269|PubMed:10209125, ECO:0000269|PubMed:11303027, ECO:0000269|PubMed:14718928, ECO:0000269|PubMed:15265687}; Peripheral membrane protein. Golgi apparatus, trans-Golgi network membrane {ECO:0000269|PubMed:29084197}.
435	Q13443	ADAM9_HUMAN_Y769_M1	1	1	R.EVPIY#ANR.F	sp|Q13443|ADAM9_HUMAN-Y769	21.2045	21.5961	21.5231	21.5949	19.2737	19.6905	19.6434	19.8795	20.6474	19.7173	19.2741	19.8713	20.5473	20.1764	20.1759	19.9256	2.23285e-05	0.000792762	-1.85788	ADAM9_HUMAN	Disintegrin and metalloproteinase domain-containing protein 9 (ADAM 9) (EC 3.4.24.-) (Cellular disintegrin-related protein) (Meltrin-gamma) (Metalloprotease/disintegrin/cysteine-rich protein 9) (Myeloma cell metalloproteinase)	ADAM9 KIAA0021 MCMP MDC9 MLTNG	ACT_SITE 348; /evidence="ECO:0000255|PROSITE-ProRule:PRU00276, ECO:0000255|PROSITE-ProRule:PRU10095"	SUBCELLULAR LOCATION: [Isoform 1]: Cell membrane {ECO:0000269|PubMed:8647900}; Single-pass type I membrane protein {ECO:0000255}.; SUBCELLULAR LOCATION: [Isoform 2]: Secreted {ECO:0000269|PubMed:12054541}.	PTM: Proteolytically cleaved in the trans-Golgi network before it reaches the plasma membrane to generate a mature protein. The removal of the pro-domain occurs via cleavage at two different sites. Processed most likely by a pro-protein convertase such as furin, at the boundary between the pro-domain and the catalytic domain. An additional upstream cleavage pro-protein convertase site (Arg-56/Glu-57) has an important role in the activation of ADAM9. {ECO:0000250|UniProtKB:Q61072}.; PTM: Phosphorylation is induced in vitro by phorbol-12-myristate-13-acetate (PMA). {ECO:0000250|UniProtKB:Q61072}.
436	Q13464	ROCK1_HUMAN_S1336_M1	1	1	R.S#TANQSFR.K	sp|Q13464|ROCK1_HUMAN-S1336	16.3475	15.9331	16.165	16.1	14.3772	14.9267	14.956	14.9405	15.6423	15.3185	15.0597	15.4482	15.9155	15.7418	15.5185	15.4381	0.000190449	0.00246707	-1.33631	ROCK1_HUMAN	Rho-associated protein kinase 1 (EC 2.7.11.39) (Renal carcinoma antigen NY-REN-35) (Rho-associated, coiled-coil-containing protein kinase 1) (Rho-associated, coiled-coil-containing protein kinase I) (ROCK-I) (p160 ROCK-1) (p160ROCK)	ROCK1	ACT_SITE 198; /note="Proton acceptor"; /evidence="ECO:0000255|PROSITE-ProRule:PRU00159, ECO:0000255|PROSITE-ProRule:PRU10027"	SUBCELLULAR LOCATION: Cytoplasm {ECO:0000269|PubMed:8617235}. Cytoplasm, cytoskeleton, microtubule organizing center, centrosome, centriole {ECO:0000250|UniProtKB:P70335}. Golgi apparatus membrane {ECO:0000269|PubMed:12773565}; Peripheral membrane protein {ECO:0000269|PubMed:12773565}. Cell projection, bleb {ECO:0000269|PubMed:18694941}. Cytoplasm, cytoskeleton {ECO:0000250|UniProtKB:P70335}. Cell membrane {ECO:0000250|UniProtKB:P70335}. Cell projection, lamellipodium {ECO:0000250|UniProtKB:P70335}. Cell projection, ruffle {ECO:0000250|UniProtKB:P70335}. Note=A small proportion is associated with Golgi membranes (PubMed:12773565). Associated with the mother centriole and an intercentriolar linker (By similarity). Colocalizes with ITGB1BP1 and ITGB1 at the cell membrane predominantly in lamellipodia and membrane ruffles, but also in retraction fibers (By similarity). Localizes at the cell membrane in an ITGB1BP1-dependent manner (By similarity). {ECO:0000250|UniProtKB:P70335, ECO:0000269|PubMed:12773565}.	PTM: Autophosphorylated on serine and threonine residues. {ECO:0000269|PubMed:8617235}.; PTM: Cleaved by caspase-3 during apoptosis. This leads to constitutive activation of the kinase and membrane blebbing.
437	Q13472	TOP3A_HUMAN_S970_M1	1	1	R.AS#SSDMGSTAK.K	sp|Q13472|TOP3A_HUMAN-S970	17.5765	17.4045	17.0438	17.2669	18.817	18.6395	18.7327	18.5918	18.753	18.7132	18.9273	18.7396	18.4493	18.7627	18.808	18.8168	3.11568e-05	0.000930011	1.37228	TOP3A_HUMAN	DNA topoisomerase 3-alpha (EC 5.6.2.1) (DNA topoisomerase III alpha)	TOP3A TOP3	ACT_SITE 362; /note="O-(5'-phospho-DNA)-tyrosine intermediate"; /evidence="ECO:0000255|PROSITE-ProRule:PRU01383"	SUBCELLULAR LOCATION: Mitochondrion matrix {ECO:0000269|PubMed:29290614}.
438	Q13586	STIM1_HUMAN_S257_M1	1	1	R.AEQS#LHDLQER.L	sp|Q13586|STIM1_HUMAN-S257	18.5245	18.0955	18.4351	18.4484	21.4564	21.5984	21.5198	21.5097	21.4694	21.7295	21.7123	21.551	21.7538	21.9247	21.7216	21.92	6.82682e-08	0.000145005	3.14518	STIM1_HUMAN	Stromal interaction molecule 1	STIM1 GOK		SUBCELLULAR LOCATION: Cell membrane; Single-pass type I membrane protein {ECO:0000269|PubMed:11004585, ECO:0000269|PubMed:16005298, ECO:0000269|PubMed:16208375, ECO:0000269|PubMed:18854159, ECO:0000269|PubMed:19249086, ECO:0000269|PubMed:19706554, ECO:0000269|PubMed:27185316, ECO:0000269|PubMed:28219928}. Endoplasmic reticulum membrane; Single-pass type I membrane protein {ECO:0000269|PubMed:16005298, ECO:0000269|PubMed:16208375, ECO:0000269|PubMed:18854159, ECO:0000269|PubMed:19249086, ECO:0000269|PubMed:26322679, ECO:0000269|PubMed:27185316}. Cytoplasm, cytoskeleton {ECO:0000269|PubMed:19632184}. Sarcoplasmic reticulum {ECO:0000269|PubMed:25326555}. Note=Translocates from the endoplasmic reticulum to the cell membrane in response to a depletion of intracellular calcium and is detected at punctae corresponding to junctions between the endoplasmic reticulum and the cell membrane (PubMed:16005298, PubMed:16208375, PubMed:18854159, PubMed:19182790, PubMed:19249086). Associated with the microtubule network at the growing distal tip of microtubules (PubMed:19632184). Colocalizes with ORAI1 at the cell membrane (PubMed:27185316). Colocalizes preferentially with CASQ1 at endoplasmic reticulum in response to a depletion of intracellular calcium (PubMed:27185316). {ECO:0000269|PubMed:16005298, ECO:0000269|PubMed:16208375, ECO:0000269|PubMed:18854159, ECO:0000269|PubMed:19182790, ECO:0000269|PubMed:19249086, ECO:0000269|PubMed:19632184, ECO:0000269|PubMed:27185316}.	PTM: Glycosylation is required for cell surface expression. {ECO:0000269|PubMed:11004585, ECO:0000269|PubMed:11983428, ECO:0000269|PubMed:12754519, ECO:0000269|PubMed:16263699, ECO:0000269|PubMed:19159218}.; PTM: Phosphorylated predominantly on Ser residues. {ECO:0000269|PubMed:11004585}.
439	Q13586	STIM1_HUMAN_S512_M1	1	1	R.LTEPQHGLGS#QR.D	sp|Q13586|STIM1_HUMAN-S512	18.2333	17.7873	18.0064	18.0031	19.3963	19.6265	19.9844	19.4531	19.7155	19.7376	19.4258	19.5907	19.3571	19.7974	19.4392	19.6814	5.79316e-05	0.00129116	1.60754	STIM1_HUMAN	Stromal interaction molecule 1	STIM1 GOK		SUBCELLULAR LOCATION: Cell membrane; Single-pass type I membrane protein {ECO:0000269|PubMed:11004585, ECO:0000269|PubMed:16005298, ECO:0000269|PubMed:16208375, ECO:0000269|PubMed:18854159, ECO:0000269|PubMed:19249086, ECO:0000269|PubMed:19706554, ECO:0000269|PubMed:27185316, ECO:0000269|PubMed:28219928}. Endoplasmic reticulum membrane; Single-pass type I membrane protein {ECO:0000269|PubMed:16005298, ECO:0000269|PubMed:16208375, ECO:0000269|PubMed:18854159, ECO:0000269|PubMed:19249086, ECO:0000269|PubMed:26322679, ECO:0000269|PubMed:27185316}. Cytoplasm, cytoskeleton {ECO:0000269|PubMed:19632184}. Sarcoplasmic reticulum {ECO:0000269|PubMed:25326555}. Note=Translocates from the endoplasmic reticulum to the cell membrane in response to a depletion of intracellular calcium and is detected at punctae corresponding to junctions between the endoplasmic reticulum and the cell membrane (PubMed:16005298, PubMed:16208375, PubMed:18854159, PubMed:19182790, PubMed:19249086). Associated with the microtubule network at the growing distal tip of microtubules (PubMed:19632184). Colocalizes with ORAI1 at the cell membrane (PubMed:27185316). Colocalizes preferentially with CASQ1 at endoplasmic reticulum in response to a depletion of intracellular calcium (PubMed:27185316). {ECO:0000269|PubMed:16005298, ECO:0000269|PubMed:16208375, ECO:0000269|PubMed:18854159, ECO:0000269|PubMed:19182790, ECO:0000269|PubMed:19249086, ECO:0000269|PubMed:19632184, ECO:0000269|PubMed:27185316}.	PTM: Glycosylation is required for cell surface expression. {ECO:0000269|PubMed:11004585, ECO:0000269|PubMed:11983428, ECO:0000269|PubMed:12754519, ECO:0000269|PubMed:16263699, ECO:0000269|PubMed:19159218}.; PTM: Phosphorylated predominantly on Ser residues. {ECO:0000269|PubMed:11004585}.
440	Q13620	CUL4B_HUMAN_S61_M1	1	1	R.KLNS#SSSSSSNSSNER.E	sp|Q13620|CUL4B_HUMAN-S61	16.6135	16.4698	16.3939	16.443	17.8794	17.758	17.7811	17.9449	18.857	18.6461	18.8171	18.4665	18.7823	18.9943	18.9247	18.8319	7.18398e-07	0.000242296	1.36083	CUL4B_HUMAN	Cullin-4B (CUL-4B)	CUL4B KIAA0695		SUBCELLULAR LOCATION: Cytoplasm {ECO:0000250|UniProtKB:A2A432}. Nucleus {ECO:0000269|PubMed:18593899, ECO:0000269|PubMed:19801544}. Note=More concentrated in nuclei than in cytoplasm in germinal vesicle (GV) stage oocytes, zygotes and the 2-cell stage, but distributed in the cytoplasm at the MII-stage oocytes. {ECO:0000250|UniProtKB:A2A432}.	PTM: Neddylated. Deneddylated via its interaction with the COP9 signalosome (CSN) complex. {ECO:0000269|PubMed:10597293}.
441	Q14004	CDK13_HUMAN_S260_M1	1	1	K.S#ASATSSSSSSR.K	sp|Q14004|CDK13_HUMAN-S260	14.9318	14.6913	14.4551	14.6449	15.9527	16.0158	15.8219	15.7301	16.0638	16.1246	16.3914	16.1234	15.8862	15.8845	16.0561	16.1328	5.08195e-05	0.00119253	1.19935	CDK13_HUMAN	Cyclin-dependent kinase 13 (EC 2.7.11.22) (EC 2.7.11.23) (CDC2-related protein kinase 5) (Cell division cycle 2-like protein kinase 5) (Cell division protein kinase 13) (hCDK13) (Cholinesterase-related cell division controller)	CDK13 CDC2L CDC2L5 CHED KIAA1791	ACT_SITE 837; /note="Proton acceptor"; /evidence="ECO:0000255|PROSITE-ProRule:PRU00159, ECO:0000255|PROSITE-ProRule:PRU10027"	SUBCELLULAR LOCATION: Nucleus speckle {ECO:0000269|PubMed:16721827}.
442	Q14126	DSG2_HUMAN_S700_M1	1	1	K.GSS#SASIVK.G	sp|Q14126|DSG2_HUMAN-S700	18.0358	17.9171	17.9385	17.8016	19.5586	19.5968	19.7455	19.7612	19.3129	19.6819	19.5705	19.5753	19.5239	19.36	19.3948	19.5735	2.85798e-07	0.000216789	1.74229	DSG2_HUMAN	Desmoglein-2 (Cadherin family member 5) (HDGC)	DSG2 CDHF5		SUBCELLULAR LOCATION: Cell membrane {ECO:0000269|PubMed:17559062, ECO:0000269|PubMed:26918609, ECO:0000269|PubMed:27338829, ECO:0000269|PubMed:30885746, ECO:0000269|PubMed:31402609, ECO:0000269|PubMed:36309486}; Single-pass type I membrane protein. Cell junction, desmosome {ECO:0000269|PubMed:20859650, ECO:0000269|PubMed:25208567, ECO:0000269|PubMed:29999492, ECO:0000269|PubMed:31402609, ECO:0000269|PubMed:31845994, ECO:0000269|PubMed:33596089, ECO:0000269|PubMed:38375917}. Cytoplasm {ECO:0000269|PubMed:17559062, ECO:0000269|PubMed:27338829, ECO:0000269|PubMed:38375917}. Note=Localized to intercalated disks in the heart (PubMed:31845994). Localizes to the cytoplasm following cleavage by CASP3 in response to apoptosis (PubMed:17559062). Glycosylation promotes localization to the plasma membrane (PubMed:30885746). {ECO:0000269|PubMed:17559062, ECO:0000269|PubMed:30885746, ECO:0000269|PubMed:31845994}.	PTM: Cleaved by CASP3 in response to apoptosis which results in a loss of full length DSG2 at cell-cell adhesion junctions and a decrease in intercellular adhesion. {ECO:0000269|PubMed:17559062}.; PTM: N-glycosylated; promotes localization to the plasma membrane and cell-cell adhesion junction strength. {ECO:0000269|PubMed:30885746}.; PTM: Palmitoylated by ZDHHC5 at the plasma membrane. {ECO:0000269|PubMed:31402609}.
443	Q14126	DSG2_HUMAN_S701_M1	1	1	K.GSSS#ASIVK.G	sp|Q14126|DSG2_HUMAN-S701	18.5836	18.4893	18.2455	18.1032	20.8909	21.0101	21.3041	21.2238	20.4297	20.8026	20.7529	20.7813	20.8369	20.532	20.604	20.8632	1.41465e-06	0.000297025	2.75187	DSG2_HUMAN	Desmoglein-2 (Cadherin family member 5) (HDGC)	DSG2 CDHF5		SUBCELLULAR LOCATION: Cell membrane {ECO:0000269|PubMed:17559062, ECO:0000269|PubMed:26918609, ECO:0000269|PubMed:27338829, ECO:0000269|PubMed:30885746, ECO:0000269|PubMed:31402609, ECO:0000269|PubMed:36309486}; Single-pass type I membrane protein. Cell junction, desmosome {ECO:0000269|PubMed:20859650, ECO:0000269|PubMed:25208567, ECO:0000269|PubMed:29999492, ECO:0000269|PubMed:31402609, ECO:0000269|PubMed:31845994, ECO:0000269|PubMed:33596089, ECO:0000269|PubMed:38375917}. Cytoplasm {ECO:0000269|PubMed:17559062, ECO:0000269|PubMed:27338829, ECO:0000269|PubMed:38375917}. Note=Localized to intercalated disks in the heart (PubMed:31845994). Localizes to the cytoplasm following cleavage by CASP3 in response to apoptosis (PubMed:17559062). Glycosylation promotes localization to the plasma membrane (PubMed:30885746). {ECO:0000269|PubMed:17559062, ECO:0000269|PubMed:30885746, ECO:0000269|PubMed:31845994}.	PTM: Cleaved by CASP3 in response to apoptosis which results in a loss of full length DSG2 at cell-cell adhesion junctions and a decrease in intercellular adhesion. {ECO:0000269|PubMed:17559062}.; PTM: N-glycosylated; promotes localization to the plasma membrane and cell-cell adhesion junction strength. {ECO:0000269|PubMed:30885746}.; PTM: Palmitoylated by ZDHHC5 at the plasma membrane. {ECO:0000269|PubMed:31402609}.
444	Q14134	TRI29_HUMAN_S166_M1	1	1	R.SKS#GSEEVLC@DSC@IGNK.Q	sp|Q14134|TRI29_HUMAN-S166	19.6772	19.0067	19.0588	19.3413	20.9391	20.8813	20.7775	20.6631	21.1904	20.9713	21.0685	20.8303	21.4208	21.6494	21.3359	21.2411	8.61717e-05	0.0015849	1.54426	TRI29_HUMAN	Tripartite motif-containing protein 29 (Ataxia telangiectasia group D-associated protein)	TRIM29 ATDC		SUBCELLULAR LOCATION: Cytoplasm {ECO:0000269|PubMed:7644499}. Lysosome {ECO:0000269|PubMed:27695001}. Note=Colocalizes with intermediate filaments.	PTM: Constitutively phosphorylated by PKC on serine/threonine in A431 cells. {ECO:0000269|PubMed:8647648}.
445	Q14149	MORC3_HUMAN_S560_M1	1	1	R.RLS#SQFENSVYK.G	sp|Q14149|MORC3_HUMAN-S560	19.5525	18.8578	18.9982	19.1042	20.2144	20.3049	20.1061	20.206	20.1439	20.279	20.2511	20.1958	19.9869	20.397	20.3524	20.3467	0.000443727	0.00406503	1.07969	MORC3_HUMAN	MORC family CW-type zinc finger protein 3 (Nuclear matrix protein 2) (Zinc finger CW-type coiled-coil domain protein 3)	MORC3 KIAA0136 NXP2 ZCWCC3		SUBCELLULAR LOCATION: Nucleus, nucleoplasm {ECO:0000269|PubMed:11927593, ECO:0000269|PubMed:17332504}. Nucleus matrix {ECO:0000269|PubMed:11927593, ECO:0000269|PubMed:20501696}. Nucleus, PML body {ECO:0000269|PubMed:17332504, ECO:0000269|PubMed:27440897}. Chromosome {ECO:0000250|UniProtKB:F7BJB9}. Note=Also found in PML-independent nuclear bodies. Localization to nuclear bodies is ATP-dependent. {ECO:0000269|PubMed:20501696}.	PTM: Sumoylation is involved in interaction with PML and localization to PML nuclear bodies. {ECO:0000269|PubMed:20501696}.
446	Q14151	SAFB2_HUMAN_S513_M1	1	2	R.HHS#VEIK.I;R.HHS#VEIKIEK.T	sp|Q14151|SAFB2_HUMAN-S513	20.0865	19.7715	19.4708	19.9049	20.6782	20.995	20.6785	20.8978	21.3316	21.1283	21.4453	21.0225	21.5752	21.587	21.7493	21.4235	0.00058676	0.00484881	1.00392	SAFB2_HUMAN	Scaffold attachment factor B2 (SAF-B2)	SAFB2 KIAA0138		SUBCELLULAR LOCATION: Cytoplasm. Nucleus.
447	Q14157	UBP2L_HUMAN_S859_M1	1	1	R.DGSLASNPYS#GDLTK.F	sp|Q14157|UBP2L_HUMAN-S859	17.3882	17.0869	17.2524	17.3221	18.5545	18.645	18.8477	18.6948	18.4018	18.6424	18.3016	18.5267	18.21	18.3294	18.2573	18.14	3.85372e-06	0.000399517	1.4231	UBP2L_HUMAN	Ubiquitin-associated protein 2-like (Protein NICE-4) (RNA polymerase II degradation factor UBAP2L)	UBAP2L KIAA0144 NICE4		SUBCELLULAR LOCATION: Nucleus {ECO:0000269|PubMed:35633597}. Chromosome {ECO:0000269|PubMed:35633597}. Cytoplasm {ECO:0000269|PubMed:35633597}. Cytoplasm, Stress granule {ECO:0000305|PubMed:29395067}. Note=Associates with nuclear chromatin. {ECO:0000269|PubMed:35633597}.	PTM: Acetylated.
448	Q14181	DPOA2_HUMAN_T130_M1	1	1	R.AISTPET#PLTK.R	sp|Q14181|DPOA2_HUMAN-T130	19.8306	19.609	19.6295	19.7421	18.3608	18.4668	18.9088	18.6336	18.9836	18.6427	18.2717	18.3337	18.3971	18.6817	18.4995	18.6185	0.000142163	0.00208165	-1.11031	DPOA2_HUMAN	DNA polymerase alpha subunit B (DNA polymerase alpha 70 kDa subunit)	POLA2		SUBCELLULAR LOCATION: Nucleus.	PTM: Phosphorylated in a cell cycle-dependent manner, in G2/M phase. {ECO:0000269|PubMed:1902230}.
449	Q14185	DOCK1_HUMAN_S1734_M1	1	1	K.EFKPTDISLQQSEAVILSETIS#PLRPQRPK.S	sp|Q14185|DOCK1_HUMAN-S1734	20.9027	20.8987	20.9633	20.8982	19.3919	19.7392	19.7759	19.7627	20.5663	19.7921	19.8193	20.0219	20.0173	20.0298	20.0345	20.0266	1.0926e-05	0.000586702	-1.2483	DOCK1_HUMAN	Dedicator of cytokinesis protein 1 (180 kDa protein downstream of CRK) (DOCK180)	DOCK1		SUBCELLULAR LOCATION: Cytoplasm {ECO:0000305}. Membrane {ECO:0000305}. Note=Recruited to membranes via its interaction with phosphatidylinositol 3,4,5-trisphosphate. {ECO:0000305}.
450	Q14185	DOCK1_HUMAN_T1732_M1	1	1	K.EFKPTDISLQQSEAVILSET#ISPLRPQRPK.S	sp|Q14185|DOCK1_HUMAN-T1732	20.8116	20.8217	20.8803	20.8048	19.2208	19.6043	19.6258	19.6145	20.4531	19.6289	19.6668	19.8838	19.8804	19.872	19.8908	19.8847	1.21119e-05	0.000599681	-1.31323	DOCK1_HUMAN	Dedicator of cytokinesis protein 1 (180 kDa protein downstream of CRK) (DOCK180)	DOCK1		SUBCELLULAR LOCATION: Cytoplasm {ECO:0000305}. Membrane {ECO:0000305}. Note=Recruited to membranes via its interaction with phosphatidylinositol 3,4,5-trisphosphate. {ECO:0000305}.
451	Q14240	IF4A2_HUMAN_Y49_M1	1	1	R.GIY#AYGFEK.P	sp|Q14240|IF4A2_HUMAN-Y49	18.884	19.1337	19.2166	19.465	18.0268	18.0209	17.9655	17.8348	18.4255	18.2035	18.0089	18.1003	18.1684	18.2477	18.2671	18.4291	7.81041e-05	0.00150144	-1.21284	IF4A2_HUMAN	Eukaryotic initiation factor 4A-II (eIF-4A-II) (eIF4A-II) (EC 3.6.4.13) (ATP-dependent RNA helicase eIF4A-2)	EIF4A2 DDX2B EIF4F
452	Q14241	ELOA1_HUMAN_S163_M1	1	1	R.KLS#ELERPHK.V	sp|Q14241|ELOA1_HUMAN-S163	20.4908	19.6719	19.53	19.7045	21.0947	21.4078	21.3603	21.4324	21.5237	21.6421	21.6602	21.4262	21.7266	21.6065	21.627	21.5777	0.000690533	0.00536846	1.47449	ELOA1_HUMAN	Elongin-A (EloA) (Elongin 110 kDa subunit) (RNA polymerase II transcription factor SIII subunit A1) (SIII p110) (Transcription elongation factor B polypeptide 3)	ELOA TCEB3 MSTP059		SUBCELLULAR LOCATION: Nucleus {ECO:0000269|PubMed:35633597}. Note=Localizes to sites of DNA damage. {ECO:0000269|PubMed:35633597}.
453	Q14247	SRC8_HUMAN_S11_M1	1	1	K.ASAGHAVS#IAQDDAGADDWETDPDFVNDVSEK.E	sp|Q14247|SRC8_HUMAN-S11	19.4928	19.2878	19.1906	19.5385	17.9792	18.333	18.2166	18.2516	18.7658	18.358	18.5439	18.3856	18.7974	18.8466	18.6239	18.6195	4.32613e-05	0.00110004	-1.18231	SRC8_HUMAN	Src substrate cortactin (Amplaxin) (Oncogene EMS1)	CTTN EMS1		SUBCELLULAR LOCATION: Cytoplasm, cytoskeleton {ECO:0000269|PubMed:12151401}. Cell projection, lamellipodium {ECO:0000269|PubMed:12151401, ECO:0000269|PubMed:24574519}. Cell projection, ruffle. Cell projection, dendrite {ECO:0000250}. Cell projection {ECO:0000250|UniProtKB:Q66HL2}. Cell membrane {ECO:0000305|PubMed:17959782}; Peripheral membrane protein {ECO:0000305}; Cytoplasmic side {ECO:0000305}. Cell projection, podosome {ECO:0000250|UniProtKB:Q01406}. Cell junction {ECO:0000250|UniProtKB:Q66HL2}. Cell junction, focal adhesion {ECO:0000250|UniProtKB:Q66HL2}. Membrane, clathrin-coated pit {ECO:0000250|UniProtKB:Q66HL2}. Cell projection, dendritic spine {ECO:0000250}. Cytoplasm, cell cortex {ECO:0000269|PubMed:12151401}. Endoplasmic reticulum {ECO:0000250|UniProtKB:Q01406}. Note=Colocalizes transiently with PTK2/FAK1 at focal adhesions (By similarity). Associated with membrane ruffles and lamellipodia. In the presence of CTTNBP2NL, colocalizes with stress fibers (By similarity). In the presence of CTTNBP2, localizes at the cell cortex (By similarity). In response to neuronal activation by glutamate, redistributes from dendritic spines to the dendritic shaft (By similarity). Colocalizes with DNM2 at the basis of filopodia in hippocampus neuron growth zones (By similarity). {ECO:0000250|UniProtKB:Q60598, ECO:0000250|UniProtKB:Q66HL2}.	PTM: Phosphorylated by PKN2 at both serine and threonine residues in a GTP-bound Rac1-dependent manner in hyaluronan-induced astrocytes and hence down-regulated CTTN ability to associates with filamentous actin (By similarity). Phosphorylated on tyrosine residues in response to CHRM1 activation (By similarity). Phosphorylated by PTK2/FAK1 in response to cell adhesion (By similarity). Phosphorylated by FER. Tyrosine phosphorylation in transformed cells may contribute to cellular growth regulation and transformation. Phosphorylated in response to FGR activation. Phosphorylation by SRC promotes MYLK binding. {ECO:0000250, ECO:0000250|UniProtKB:Q66HL2, ECO:0000269|PubMed:12408982, ECO:0000269|PubMed:15561106, ECO:0000269|PubMed:9722593}.; PTM: Acetylated. {ECO:0000269|PubMed:24574519}.
454	Q14247	SRC8_HUMAN_Y154_M1	1	1	K.DY#SSGFGGK.Y	sp|Q14247|SRC8_HUMAN-Y154	19.6358	20.1602	20.0969	20.4395	18.5519	18.6612	18.7103	18.6311	19.5026	18.6714	18.6216	18.7728	18.9551	19.1697	18.8921	18.8643	0.000145071	0.00210738	-1.44449	SRC8_HUMAN	Src substrate cortactin (Amplaxin) (Oncogene EMS1)	CTTN EMS1		SUBCELLULAR LOCATION: Cytoplasm, cytoskeleton {ECO:0000269|PubMed:12151401}. Cell projection, lamellipodium {ECO:0000269|PubMed:12151401, ECO:0000269|PubMed:24574519}. Cell projection, ruffle. Cell projection, dendrite {ECO:0000250}. Cell projection {ECO:0000250|UniProtKB:Q66HL2}. Cell membrane {ECO:0000305|PubMed:17959782}; Peripheral membrane protein {ECO:0000305}; Cytoplasmic side {ECO:0000305}. Cell projection, podosome {ECO:0000250|UniProtKB:Q01406}. Cell junction {ECO:0000250|UniProtKB:Q66HL2}. Cell junction, focal adhesion {ECO:0000250|UniProtKB:Q66HL2}. Membrane, clathrin-coated pit {ECO:0000250|UniProtKB:Q66HL2}. Cell projection, dendritic spine {ECO:0000250}. Cytoplasm, cell cortex {ECO:0000269|PubMed:12151401}. Endoplasmic reticulum {ECO:0000250|UniProtKB:Q01406}. Note=Colocalizes transiently with PTK2/FAK1 at focal adhesions (By similarity). Associated with membrane ruffles and lamellipodia. In the presence of CTTNBP2NL, colocalizes with stress fibers (By similarity). In the presence of CTTNBP2, localizes at the cell cortex (By similarity). In response to neuronal activation by glutamate, redistributes from dendritic spines to the dendritic shaft (By similarity). Colocalizes with DNM2 at the basis of filopodia in hippocampus neuron growth zones (By similarity). {ECO:0000250|UniProtKB:Q60598, ECO:0000250|UniProtKB:Q66HL2}.	PTM: Phosphorylated by PKN2 at both serine and threonine residues in a GTP-bound Rac1-dependent manner in hyaluronan-induced astrocytes and hence down-regulated CTTN ability to associates with filamentous actin (By similarity). Phosphorylated on tyrosine residues in response to CHRM1 activation (By similarity). Phosphorylated by PTK2/FAK1 in response to cell adhesion (By similarity). Phosphorylated by FER. Tyrosine phosphorylation in transformed cells may contribute to cellular growth regulation and transformation. Phosphorylated in response to FGR activation. Phosphorylation by SRC promotes MYLK binding. {ECO:0000250, ECO:0000250|UniProtKB:Q66HL2, ECO:0000269|PubMed:12408982, ECO:0000269|PubMed:15561106, ECO:0000269|PubMed:9722593}.; PTM: Acetylated. {ECO:0000269|PubMed:24574519}.
455	Q14247	SRC8_HUMAN_Y162_M1	1	1	K.Y#GVQADRVDK.S	sp|Q14247|SRC8_HUMAN-Y162	19.6281	20.2874	20.2949	20.4136	18.8195	18.6375	18.8667	18.7134	19.1335	18.7905	18.5574	18.8423	19.188	19.2343	19.0841	19.0521	0.0002859	0.0031263	-1.39669	SRC8_HUMAN	Src substrate cortactin (Amplaxin) (Oncogene EMS1)	CTTN EMS1		SUBCELLULAR LOCATION: Cytoplasm, cytoskeleton {ECO:0000269|PubMed:12151401}. Cell projection, lamellipodium {ECO:0000269|PubMed:12151401, ECO:0000269|PubMed:24574519}. Cell projection, ruffle. Cell projection, dendrite {ECO:0000250}. Cell projection {ECO:0000250|UniProtKB:Q66HL2}. Cell membrane {ECO:0000305|PubMed:17959782}; Peripheral membrane protein {ECO:0000305}; Cytoplasmic side {ECO:0000305}. Cell projection, podosome {ECO:0000250|UniProtKB:Q01406}. Cell junction {ECO:0000250|UniProtKB:Q66HL2}. Cell junction, focal adhesion {ECO:0000250|UniProtKB:Q66HL2}. Membrane, clathrin-coated pit {ECO:0000250|UniProtKB:Q66HL2}. Cell projection, dendritic spine {ECO:0000250}. Cytoplasm, cell cortex {ECO:0000269|PubMed:12151401}. Endoplasmic reticulum {ECO:0000250|UniProtKB:Q01406}. Note=Colocalizes transiently with PTK2/FAK1 at focal adhesions (By similarity). Associated with membrane ruffles and lamellipodia. In the presence of CTTNBP2NL, colocalizes with stress fibers (By similarity). In the presence of CTTNBP2, localizes at the cell cortex (By similarity). In response to neuronal activation by glutamate, redistributes from dendritic spines to the dendritic shaft (By similarity). Colocalizes with DNM2 at the basis of filopodia in hippocampus neuron growth zones (By similarity). {ECO:0000250|UniProtKB:Q60598, ECO:0000250|UniProtKB:Q66HL2}.	PTM: Phosphorylated by PKN2 at both serine and threonine residues in a GTP-bound Rac1-dependent manner in hyaluronan-induced astrocytes and hence down-regulated CTTN ability to associates with filamentous actin (By similarity). Phosphorylated on tyrosine residues in response to CHRM1 activation (By similarity). Phosphorylated by PTK2/FAK1 in response to cell adhesion (By similarity). Phosphorylated by FER. Tyrosine phosphorylation in transformed cells may contribute to cellular growth regulation and transformation. Phosphorylated in response to FGR activation. Phosphorylation by SRC promotes MYLK binding. {ECO:0000250, ECO:0000250|UniProtKB:Q66HL2, ECO:0000269|PubMed:12408982, ECO:0000269|PubMed:15561106, ECO:0000269|PubMed:9722593}.; PTM: Acetylated. {ECO:0000269|PubMed:24574519}.
456	Q14247	SRC8_HUMAN_Y421_M1	1	1	R.LPSSPVY#EDAASFK.A	sp|Q14247|SRC8_HUMAN-Y421	20.3222	20.5	20.4809	20.8503	19.0081	19.0418	19.2481	19.0985	19.3439	19.1634	19.0874	19.1815	19.3953	19.4152	19.1202	19.0911	2.38798e-05	0.000818561	-1.43922	SRC8_HUMAN	Src substrate cortactin (Amplaxin) (Oncogene EMS1)	CTTN EMS1		SUBCELLULAR LOCATION: Cytoplasm, cytoskeleton {ECO:0000269|PubMed:12151401}. Cell projection, lamellipodium {ECO:0000269|PubMed:12151401, ECO:0000269|PubMed:24574519}. Cell projection, ruffle. Cell projection, dendrite {ECO:0000250}. Cell projection {ECO:0000250|UniProtKB:Q66HL2}. Cell membrane {ECO:0000305|PubMed:17959782}; Peripheral membrane protein {ECO:0000305}; Cytoplasmic side {ECO:0000305}. Cell projection, podosome {ECO:0000250|UniProtKB:Q01406}. Cell junction {ECO:0000250|UniProtKB:Q66HL2}. Cell junction, focal adhesion {ECO:0000250|UniProtKB:Q66HL2}. Membrane, clathrin-coated pit {ECO:0000250|UniProtKB:Q66HL2}. Cell projection, dendritic spine {ECO:0000250}. Cytoplasm, cell cortex {ECO:0000269|PubMed:12151401}. Endoplasmic reticulum {ECO:0000250|UniProtKB:Q01406}. Note=Colocalizes transiently with PTK2/FAK1 at focal adhesions (By similarity). Associated with membrane ruffles and lamellipodia. In the presence of CTTNBP2NL, colocalizes with stress fibers (By similarity). In the presence of CTTNBP2, localizes at the cell cortex (By similarity). In response to neuronal activation by glutamate, redistributes from dendritic spines to the dendritic shaft (By similarity). Colocalizes with DNM2 at the basis of filopodia in hippocampus neuron growth zones (By similarity). {ECO:0000250|UniProtKB:Q60598, ECO:0000250|UniProtKB:Q66HL2}.	PTM: Phosphorylated by PKN2 at both serine and threonine residues in a GTP-bound Rac1-dependent manner in hyaluronan-induced astrocytes and hence down-regulated CTTN ability to associates with filamentous actin (By similarity). Phosphorylated on tyrosine residues in response to CHRM1 activation (By similarity). Phosphorylated by PTK2/FAK1 in response to cell adhesion (By similarity). Phosphorylated by FER. Tyrosine phosphorylation in transformed cells may contribute to cellular growth regulation and transformation. Phosphorylated in response to FGR activation. Phosphorylation by SRC promotes MYLK binding. {ECO:0000250, ECO:0000250|UniProtKB:Q66HL2, ECO:0000269|PubMed:12408982, ECO:0000269|PubMed:15561106, ECO:0000269|PubMed:9722593}.; PTM: Acetylated. {ECO:0000269|PubMed:24574519}.
457	Q14247	SRC8_HUMAN_Y84_M1	1	1	K.ASHGY#GGK.F	sp|Q14247|SRC8_HUMAN-Y84	20.8236	21.0789	21.1411	21.1239	19.4466	19.2153	19.5541	19.5801	19.7942	19.6741	19.2306	19.5301	19.5564	19.8604	19.8194	19.6509	7.25306e-06	0.000506531	-1.59286	SRC8_HUMAN	Src substrate cortactin (Amplaxin) (Oncogene EMS1)	CTTN EMS1		SUBCELLULAR LOCATION: Cytoplasm, cytoskeleton {ECO:0000269|PubMed:12151401}. Cell projection, lamellipodium {ECO:0000269|PubMed:12151401, ECO:0000269|PubMed:24574519}. Cell projection, ruffle. Cell projection, dendrite {ECO:0000250}. Cell projection {ECO:0000250|UniProtKB:Q66HL2}. Cell membrane {ECO:0000305|PubMed:17959782}; Peripheral membrane protein {ECO:0000305}; Cytoplasmic side {ECO:0000305}. Cell projection, podosome {ECO:0000250|UniProtKB:Q01406}. Cell junction {ECO:0000250|UniProtKB:Q66HL2}. Cell junction, focal adhesion {ECO:0000250|UniProtKB:Q66HL2}. Membrane, clathrin-coated pit {ECO:0000250|UniProtKB:Q66HL2}. Cell projection, dendritic spine {ECO:0000250}. Cytoplasm, cell cortex {ECO:0000269|PubMed:12151401}. Endoplasmic reticulum {ECO:0000250|UniProtKB:Q01406}. Note=Colocalizes transiently with PTK2/FAK1 at focal adhesions (By similarity). Associated with membrane ruffles and lamellipodia. In the presence of CTTNBP2NL, colocalizes with stress fibers (By similarity). In the presence of CTTNBP2, localizes at the cell cortex (By similarity). In response to neuronal activation by glutamate, redistributes from dendritic spines to the dendritic shaft (By similarity). Colocalizes with DNM2 at the basis of filopodia in hippocampus neuron growth zones (By similarity). {ECO:0000250|UniProtKB:Q60598, ECO:0000250|UniProtKB:Q66HL2}.	PTM: Phosphorylated by PKN2 at both serine and threonine residues in a GTP-bound Rac1-dependent manner in hyaluronan-induced astrocytes and hence down-regulated CTTN ability to associates with filamentous actin (By similarity). Phosphorylated on tyrosine residues in response to CHRM1 activation (By similarity). Phosphorylated by PTK2/FAK1 in response to cell adhesion (By similarity). Phosphorylated by FER. Tyrosine phosphorylation in transformed cells may contribute to cellular growth regulation and transformation. Phosphorylated in response to FGR activation. Phosphorylation by SRC promotes MYLK binding. {ECO:0000250, ECO:0000250|UniProtKB:Q66HL2, ECO:0000269|PubMed:12408982, ECO:0000269|PubMed:15561106, ECO:0000269|PubMed:9722593}.; PTM: Acetylated. {ECO:0000269|PubMed:24574519}.
458	Q14493	SLBP_HUMAN_S228_M1	1	1	K.VALHFWDPPAEEGC@DLQEIHPVDLESAESSSEPQTSS#QDDFDVYSGTPTK.V	sp|Q14493|SLBP_HUMAN-S228	16.5166	16.6838	16.8812	16.8208	17.7791	17.8699	17.8023	17.8421	18.5118	18.4756	18.3588	18.4802	18.9986	18.9668	18.6891	18.5857	1.19367e-05	0.000599493	1.09776	SLBP_HUMAN	Histone RNA hairpin-binding protein (Histone stem-loop-binding protein)	SLBP HBP		SUBCELLULAR LOCATION: Cytoplasm {ECO:0000269|PubMed:12588979, ECO:0000269|PubMed:15829567}. Nucleus {ECO:0000269|PubMed:12588979, ECO:0000269|PubMed:15829567}. Note=Polyribosome-associated (PubMed:12588979). Localizes predominantly in the nucleus at the G1/G2 phases and the beginning of S phase (PubMed:12588979). Through the S phase, partially redistributes to the cytoplasm (PubMed:12588979). Binding to histone mRNA is necessary for cytoplasmic localization (PubMed:12588979). Shuttles between the nucleus and the cytoplasm (PubMed:15829567). Imported in the nucleus by the Importin alpha/Importin beta receptor (PubMed:15829567). {ECO:0000269|PubMed:12588979, ECO:0000269|PubMed:15829567}.	PTM: Phosphorylated on Thr-61 and Thr-62 in the S-phase. Phosphorylation of Thr-62 by CDK1 primes phosphorylation of Thr-61 by CK2. Phosphorylation of Thr-62 is required for its degradation by the proteasome at the end of the S phase. Its degradation is not required for histone mRNA degradation at the end of the S phase. All the phosphorylated forms detected are present in the cytoplasm. Both unphosphorylated and phosphorylated forms bind the stem-loop structure of histone mRNAs. Phosphorylation at Thr-171 increases affinity for histone mRNAs. {ECO:0000269|PubMed:12588979, ECO:0000269|PubMed:18490441, ECO:0000269|PubMed:22439849}.; PTM: Ubiquitinated by the CRL2(FEM1A), CRL2(FEM1B) and CRL2(FEM1C) complexes, leading to its degradation. {ECO:0000269|PubMed:28118078}.
459	Q14493	SLBP_HUMAN_S59_M1	1	1	R.RPES#FTTPEGPKPR.S	sp|Q14493|SLBP_HUMAN-S59	20.9505	20.8406	20.9295	20.8678	18.7661	19.3332	19.2326	19.4558	20.0808	19.421	19.1033	19.3576	19.6089	19.6699	19.6405	19.5637	3.14793e-05	0.000935468	-1.70018	SLBP_HUMAN	Histone RNA hairpin-binding protein (Histone stem-loop-binding protein)	SLBP HBP		SUBCELLULAR LOCATION: Cytoplasm {ECO:0000269|PubMed:12588979, ECO:0000269|PubMed:15829567}. Nucleus {ECO:0000269|PubMed:12588979, ECO:0000269|PubMed:15829567}. Note=Polyribosome-associated (PubMed:12588979). Localizes predominantly in the nucleus at the G1/G2 phases and the beginning of S phase (PubMed:12588979). Through the S phase, partially redistributes to the cytoplasm (PubMed:12588979). Binding to histone mRNA is necessary for cytoplasmic localization (PubMed:12588979). Shuttles between the nucleus and the cytoplasm (PubMed:15829567). Imported in the nucleus by the Importin alpha/Importin beta receptor (PubMed:15829567). {ECO:0000269|PubMed:12588979, ECO:0000269|PubMed:15829567}.	PTM: Phosphorylated on Thr-61 and Thr-62 in the S-phase. Phosphorylation of Thr-62 by CDK1 primes phosphorylation of Thr-61 by CK2. Phosphorylation of Thr-62 is required for its degradation by the proteasome at the end of the S phase. Its degradation is not required for histone mRNA degradation at the end of the S phase. All the phosphorylated forms detected are present in the cytoplasm. Both unphosphorylated and phosphorylated forms bind the stem-loop structure of histone mRNAs. Phosphorylation at Thr-171 increases affinity for histone mRNAs. {ECO:0000269|PubMed:12588979, ECO:0000269|PubMed:18490441, ECO:0000269|PubMed:22439849}.; PTM: Ubiquitinated by the CRL2(FEM1A), CRL2(FEM1B) and CRL2(FEM1C) complexes, leading to its degradation. {ECO:0000269|PubMed:28118078}.
460	Q14498	RBM39_HUMAN_S117_M1	1	1	K.IGLPHS#IK.L	sp|Q14498|RBM39_HUMAN-S117	19.2612	18.8037	19.2428	19.1739	17.1198	17.9042	17.5383	17.5551	18.3156	18.0056	17.8771	17.9182	18.469	18.2763	18.1533	18.0993	0.000172157	0.00231153	-1.59106	RBM39_HUMAN	RNA-binding protein 39 (CAPER alpha) (CAPERalpha) (Hepatocellular carcinoma protein 1) (RNA-binding motif protein 39) (RNA-binding region-containing protein 2) (Splicing factor HCC1)	RBM39 HCC1 RNPC2		SUBCELLULAR LOCATION: Nucleus speckle {ECO:0000269|PubMed:8227358}. Note=Concentrated in nuclear speckles (PubMed:8227358). Colocalizes with the core spliceosomal snRNP proteins (PubMed:8227358). {ECO:0000269|PubMed:8227358}.	PTM: Aryl sulfonamide anticancer drugs, such as indisulam (E7070) or E7820, promote ubiquitination and subsequent degradation by the DCX(DCAF15) complex (PubMed:28302793, PubMed:28437394, PubMed:31693891). RBM39 degradation results in splicing defects and death in cancer cell lines (PubMed:28302793, PubMed:28437394, PubMed:31693891). Aryl sulfonamide anticancer drugs change the substrate specificity of DCAF15 by acting as a molecular glue that promotes binding between DCAF15 and weak affinity interactor RBM39 (PubMed:31686031, PubMed:31819272). {ECO:0000269|PubMed:28302793, ECO:0000269|PubMed:28437394, ECO:0000269|PubMed:31686031, ECO:0000269|PubMed:31693891, ECO:0000269|PubMed:31819272}.
461	Q14517	FAT1_HUMAN_Y4356_M1	1	1	K.KPLEEKPSQPY#SAR.E	sp|Q14517|FAT1_HUMAN-Y4356	17.9188	18.3936	18.3243	18.3595	17.0465	17.0626	17.2502	17.1427	17.7103	17.3181	17.2454	17.3826	17.5561	17.4154	17.3923	17.4389	8.5725e-05	0.00157961	-1.12356	FAT1_HUMAN	Protocadherin Fat 1 (Cadherin family member 7) (Cadherin-related tumor suppressor homolog) (Protein fat homolog) [Cleaved into: Protocadherin Fat 1, nuclear form]	FAT1 CDHF7 FAT		SUBCELLULAR LOCATION: [Protocadherin Fat 1]: Cell membrane {ECO:0000269|PubMed:15922730}; Single-pass type I membrane protein {ECO:0000269|PubMed:15922730}.; SUBCELLULAR LOCATION: [Protocadherin Fat 1, nuclear form]: Nucleus {ECO:0000269|PubMed:15922730}.	PTM: Undergoes proteolytic cleavage. The extracellular domain is cleaved off and the cytoplasmic domain (about 400 AA) shuttles to the nucleus. {ECO:0000269|PubMed:15922730}.
462	Q14676	MDC1_HUMAN_S598_M1	1	1	K.S#QLPAEGDAGAEWAAAVLK.Q	sp|Q14676|MDC1_HUMAN-S598	15.3	15.2796	15.4095	15.535	17.2045	16.8417	16.7485	16.9105	17.7046	17.4845	17.4243	17.4298	16.9991	17.6512	17.5296	17.2579	1.03498e-05	0.000572899	1.54526	MDC1_HUMAN	Mediator of DNA damage checkpoint protein 1 (Nuclear factor with BRCT domains 1)	MDC1 KIAA0170 NFBD1		SUBCELLULAR LOCATION: Nucleus {ECO:0000269|PubMed:12475977, ECO:0000269|PubMed:12499369, ECO:0000269|PubMed:12551934, ECO:0000269|PubMed:12607003, ECO:0000269|PubMed:12607004, ECO:0000269|PubMed:12607005, ECO:0000269|PubMed:12611903, ECO:0000269|PubMed:14695167, ECO:0000269|PubMed:15201865, ECO:0000269|PubMed:15377652, ECO:0000269|PubMed:20008512}. Chromosome {ECO:0000269|PubMed:12607005, ECO:0000269|PubMed:15201865, ECO:0000269|PubMed:16049003, ECO:0000269|PubMed:16377563, ECO:0000269|PubMed:18411307, ECO:0000269|PubMed:18582474, ECO:0000269|PubMed:18583988, ECO:0000269|PubMed:18678890, ECO:0000269|PubMed:20008512, ECO:0000269|PubMed:21482717, ECO:0000269|PubMed:30898438, ECO:0000269|PubMed:35842428}. Note=Associated with chromatin (PubMed:12607005, PubMed:15201865, PubMed:16049003, PubMed:16377563). Relocalizes to discrete nuclear foci following DNA damage, this requires 'Ser-139' phosphorylation of H2AX (PubMed:12607005, PubMed:15201865, PubMed:16049003, PubMed:16377563, PubMed:30898438, PubMed:35842428). Colocalizes with APTX at sites of DNA double-strand breaks (PubMed:20008512). {ECO:0000269|PubMed:12607005, ECO:0000269|PubMed:15201865, ECO:0000269|PubMed:16049003, ECO:0000269|PubMed:16377563, ECO:0000269|PubMed:20008512, ECO:0000269|PubMed:30898438, ECO:0000269|PubMed:35842428}.	PTM: Phosphorylated upon exposure to ionizing radiation (IR), ultraviolet radiation (UV), and hydroxyurea (HU) (PubMed:12607003, PubMed:12607004, PubMed:12607005). Phosphorylation in response to IR requires ATM, NBN, and possibly CHEK2 (PubMed:12607003, PubMed:12607004, PubMed:12607005). Also phosphorylated during the G2/M phase of the cell cycle and during activation of the mitotic spindle checkpoint (PubMed:12607003, PubMed:12607004, PubMed:12607005). Phosphorylation at Thr-4 by ATM stabilizes and enhances homodimerization via the FHA domain (PubMed:22234877). Phosphorylated at Ser-168 and Ser-196 by CK2 in response to DNA damage during mitosis, promoting interaction with TOPBP1 (PubMed:30898438). Phosphorylated by CK2 in response to DNA damage, promoting interaction with NBN and recruitment of the MRN complex to DNA damage sites (PubMed:18411307, PubMed:18583988, PubMed:18678890). {ECO:0000269|PubMed:12607003, ECO:0000269|PubMed:12607004, ECO:0000269|PubMed:12607005, ECO:0000269|PubMed:18411307, ECO:0000269|PubMed:18583988, ECO:0000269|PubMed:18678890, ECO:0000269|PubMed:22234877, ECO:0000269|PubMed:30898438}.; PTM: Sumoylation at Lys-1840 by PIAS4 following DNA damage promotes ubiquitin-mediated degradation. {ECO:0000269|PubMed:22635276}.; PTM: Ubiquitinated by RNF4, leading to proteasomal degradation; undergoes 'Lys-48'-linked polyubiquitination. {ECO:0000269|PubMed:22635276}.; PTM: Methylated at Lys-45. Demethylation at Lys-45 by JMJD1C after exposure to IR promotes MDC1-RNF8 interaction, RNF8-dependent MDC1 ubiquitination and recruitment of RAP80-BRCA1 to polyubiquitylated MDC1. {ECO:0000269|PubMed:24240613}.
463	Q14680	MELK_HUMAN_S338_M1	1	1	R.LSSFS#C@GQASATPFTDIK.S	sp|Q14680|MELK_HUMAN-S338	19.2971	18.8156	18.6969	19.0692	20.4878	19.8845	19.9804	20.0367	20.0525	20.4675	20.3904	20.1928	19.8725	20.4623	20.5266	20.2194	0.00100377	0.00688376	1.12764	MELK_HUMAN	Maternal embryonic leucine zipper kinase (hMELK) (EC 2.7.11.1) (Protein kinase Eg3) (pEg3 kinase) (Protein kinase PK38) (hPK38) (Tyrosine-protein kinase MELK) (EC 2.7.10.2)	MELK KIAA0175	ACT_SITE 132; /note="Proton acceptor"; /evidence="ECO:0000255|PROSITE-ProRule:PRU00159, ECO:0000255|PROSITE-ProRule:PRU10027"	SUBCELLULAR LOCATION: Cell membrane {ECO:0000269|PubMed:16159311, ECO:0000269|PubMed:21145462}; Peripheral membrane protein {ECO:0000269|PubMed:16159311, ECO:0000269|PubMed:21145462}.	PTM: Autophosphorylated: autophosphorylation of the T-loop at Thr-167 and Ser-171 is required for activation. Thr-478 phosphorylation during mitosis promotes interaction with PPP1R8 (Probable). {ECO:0000305|PubMed:14699119, ECO:0000305|PubMed:14976552, ECO:0000305|PubMed:16216881, ECO:0000305|PubMed:16628004, ECO:0000305|PubMed:20420823}.
464	Q14684	RRP1B_HUMAN_S630_M1	1	1	R.VMSNLVEHNGVLESEAGQPQALGSSGTC@SS#LKK.Q	sp|Q14684|RRP1B_HUMAN-S630	18.5761	18.5277	18.5439	18.6947	17.3782	17.596	17.7412	17.3333	17.8424	17.4551	17.412	17.4649	17.0168	17.0196	17.0713	17.1615	4.49053e-05	0.00111664	-1.07343	RRP1B_HUMAN	Ribosomal RNA processing protein 1 homolog B (RRP1-like protein B)	RRP1B KIAA0179		SUBCELLULAR LOCATION: Nucleus, nucleolus {ECO:0000269|PubMed:12429849, ECO:0000269|PubMed:20040599, ECO:0000269|PubMed:20926688, ECO:0000269|PubMed:26311876}. Nucleus, nucleoplasm {ECO:0000269|PubMed:20926688}. Chromosome {ECO:0000269|PubMed:19710015}. Note=Predominantly located in the nucleolus with a small amount found in the nucleoplasm (PubMed:20926688). Associates with the perichromatin region during metaphase and with cytoplasmic foci during telophase before reaccumulation in the nucleolus during G2 (PubMed:20926688). Associates with heterochromatin and euchromatin (PubMed:19710015). {ECO:0000269|PubMed:19710015, ECO:0000269|PubMed:20926688}.; SUBCELLULAR LOCATION: Nucleus, nucleoplasm {ECO:0000269|PubMed:26311876}. Note=(Microbial infection) Following infection by influenza A virus, partially translocates from the nucleolus to the nucleoplasm. {ECO:0000269|PubMed:26311876}.	PTM: Citrullinated by PADI4. {ECO:0000250}.
465	Q14684	RRP1B_HUMAN_T316_M1	1	1	R.KNT#PHFNR.K	sp|Q14684|RRP1B_HUMAN-T316	18.6331	18.8989	19.1408	18.9653	17.8492	17.3475	17.7516	17.4769	17.8396	17.5403	17.2235	17.5856	16.5512	16.8661	16.9298	16.8566	0.000167456	0.00227865	-1.30326	RRP1B_HUMAN	Ribosomal RNA processing protein 1 homolog B (RRP1-like protein B)	RRP1B KIAA0179		SUBCELLULAR LOCATION: Nucleus, nucleolus {ECO:0000269|PubMed:12429849, ECO:0000269|PubMed:20040599, ECO:0000269|PubMed:20926688, ECO:0000269|PubMed:26311876}. Nucleus, nucleoplasm {ECO:0000269|PubMed:20926688}. Chromosome {ECO:0000269|PubMed:19710015}. Note=Predominantly located in the nucleolus with a small amount found in the nucleoplasm (PubMed:20926688). Associates with the perichromatin region during metaphase and with cytoplasmic foci during telophase before reaccumulation in the nucleolus during G2 (PubMed:20926688). Associates with heterochromatin and euchromatin (PubMed:19710015). {ECO:0000269|PubMed:19710015, ECO:0000269|PubMed:20926688}.; SUBCELLULAR LOCATION: Nucleus, nucleoplasm {ECO:0000269|PubMed:26311876}. Note=(Microbial infection) Following infection by influenza A virus, partially translocates from the nucleolus to the nucleoplasm. {ECO:0000269|PubMed:26311876}.	PTM: Citrullinated by PADI4. {ECO:0000250}.
466	Q14694	UBP10_HUMAN_S76_M1	1	1	R.TPS#YSISSTLNPQAPEFILGC@TASK.I	sp|Q14694|UBP10_HUMAN-S76	18.3127	18.5073	18.3987	18.2502	19.7569	19.3949	19.4544	19.4765	19.8066	19.6481	19.5969	19.6163	19.1923	19.762	19.8522	19.8324	2.27216e-05	0.000798597	1.15342	UBP10_HUMAN	Ubiquitin carboxyl-terminal hydrolase 10 (EC 3.4.19.12) (Deubiquitinating enzyme 10) (Ubiquitin thioesterase 10) (Ubiquitin-specific-processing protease 10)	USP10 KIAA0190	ACT_SITE 424; /note="Nucleophile"; /evidence="ECO:0000305|PubMed:11439350, ECO:0000305|PubMed:19398555, ECO:0000305|PubMed:21962518, ECO:0000305|PubMed:24845384, ECO:0000305|PubMed:31981475, ECO:0000305|PubMed:32011234"; ACT_SITE 749; /note="Proton acceptor"; /evidence="ECO:0000255|PROSITE-ProRule:PRU10092, ECO:0000255|PROSITE-ProRule:PRU10093"	SUBCELLULAR LOCATION: Cytoplasm {ECO:0000269|PubMed:20096447, ECO:0000269|PubMed:37582970}. Nucleus {ECO:0000269|PubMed:20096447, ECO:0000269|PubMed:24845384}. Early endosome {ECO:0000269|PubMed:19398555}. Note=Cytoplasmic in normal conditions (PubMed:20096447). After DNA damage, translocates to the nucleus following phosphorylation by ATM (PubMed:20096447). {ECO:0000269|PubMed:20096447}.	PTM: Phosphorylated by ATM following DNA damage, leading to stabilization and translocation it to the nucleus. {ECO:0000269|PubMed:20096447}.; PTM: Ubiquitinated. Deubiquitinated by USP13. {ECO:0000269|PubMed:21962518}.
467	Q14694	UBP10_HUMAN_T74_M1	1	1	R.T#PSYSISSTLNPQAPEFILGC@TASK.I	sp|Q14694|UBP10_HUMAN-T74	17.7954	17.9713	18.1184	17.8147	19.762	19.3938	19.2081	19.3533	19.8891	19.6047	19.6339	19.5081	18.9519	19.77	19.7622	19.8337	3.83857e-05	0.00103602	1.50434	UBP10_HUMAN	Ubiquitin carboxyl-terminal hydrolase 10 (EC 3.4.19.12) (Deubiquitinating enzyme 10) (Ubiquitin thioesterase 10) (Ubiquitin-specific-processing protease 10)	USP10 KIAA0190	ACT_SITE 424; /note="Nucleophile"; /evidence="ECO:0000305|PubMed:11439350, ECO:0000305|PubMed:19398555, ECO:0000305|PubMed:21962518, ECO:0000305|PubMed:24845384, ECO:0000305|PubMed:31981475, ECO:0000305|PubMed:32011234"; ACT_SITE 749; /note="Proton acceptor"; /evidence="ECO:0000255|PROSITE-ProRule:PRU10092, ECO:0000255|PROSITE-ProRule:PRU10093"	SUBCELLULAR LOCATION: Cytoplasm {ECO:0000269|PubMed:20096447, ECO:0000269|PubMed:37582970}. Nucleus {ECO:0000269|PubMed:20096447, ECO:0000269|PubMed:24845384}. Early endosome {ECO:0000269|PubMed:19398555}. Note=Cytoplasmic in normal conditions (PubMed:20096447). After DNA damage, translocates to the nucleus following phosphorylation by ATM (PubMed:20096447). {ECO:0000269|PubMed:20096447}.	PTM: Phosphorylated by ATM following DNA damage, leading to stabilization and translocation it to the nucleus. {ECO:0000269|PubMed:20096447}.; PTM: Ubiquitinated. Deubiquitinated by USP13. {ECO:0000269|PubMed:21962518}.
468	Q14694	UBP10_HUMAN_Y77_M1	1	1	R.TPSY#SISSTLNPQAPEFILGC@TASK.I	sp|Q14694|UBP10_HUMAN-Y77	16.78	16.8803	16.7414	16.8452	18.1014	17.8165	17.6638	17.8294	18.2763	17.963	18.2433	17.8854	17.537	18.2772	18.215	18.2331	3.69575e-05	0.0010148	1.04105	UBP10_HUMAN	Ubiquitin carboxyl-terminal hydrolase 10 (EC 3.4.19.12) (Deubiquitinating enzyme 10) (Ubiquitin thioesterase 10) (Ubiquitin-specific-processing protease 10)	USP10 KIAA0190	ACT_SITE 424; /note="Nucleophile"; /evidence="ECO:0000305|PubMed:11439350, ECO:0000305|PubMed:19398555, ECO:0000305|PubMed:21962518, ECO:0000305|PubMed:24845384, ECO:0000305|PubMed:31981475, ECO:0000305|PubMed:32011234"; ACT_SITE 749; /note="Proton acceptor"; /evidence="ECO:0000255|PROSITE-ProRule:PRU10092, ECO:0000255|PROSITE-ProRule:PRU10093"	SUBCELLULAR LOCATION: Cytoplasm {ECO:0000269|PubMed:20096447, ECO:0000269|PubMed:37582970}. Nucleus {ECO:0000269|PubMed:20096447, ECO:0000269|PubMed:24845384}. Early endosome {ECO:0000269|PubMed:19398555}. Note=Cytoplasmic in normal conditions (PubMed:20096447). After DNA damage, translocates to the nucleus following phosphorylation by ATM (PubMed:20096447). {ECO:0000269|PubMed:20096447}.	PTM: Phosphorylated by ATM following DNA damage, leading to stabilization and translocation it to the nucleus. {ECO:0000269|PubMed:20096447}.; PTM: Ubiquitinated. Deubiquitinated by USP13. {ECO:0000269|PubMed:21962518}.
469	Q14789	GOGB1_HUMAN_S2885_M1	1	1	K.AMSS#LQNDRDR.L	sp|Q14789|GOGB1_HUMAN-S2885	18.2057	17.7721	17.6617	17.6534	18.8302	18.8037	19.0563	19.1244	19.1847	19.5039	19.6041	19.5168	19.4489	19.9404	19.592	19.8738	0.000316472	0.00331454	1.13041	GOGB1_HUMAN	Golgin subfamily B member 1 (372 kDa Golgi complex-associated protein) (GCP372) (Giantin) (Macrogolgin)	GOLGB1		SUBCELLULAR LOCATION: Golgi apparatus membrane; Single-pass type I membrane protein.
470	Q14807	KIF22_HUMAN_T463_M1	1	2	R.LLASQGSQGAPLLST#PK.R;R.LLASQGSQGAPLLST#PKR.E	sp|Q14807|KIF22_HUMAN-T463	20.6345	20.7347	20.6735	20.7141	19.5878	19.5588	19.7254	19.6193	19.9582	19.586	19.4794	19.5611	19.2241	19.4649	19.4817	19.5759	2.67653e-07	0.000216789	-1.06634	KIF22_HUMAN	Kinesin-like protein KIF22 (Kinesin-like DNA-binding protein) (Kinesin-like protein 4)	KIF22 KID KNSL4		SUBCELLULAR LOCATION: Nucleus {ECO:0000269|PubMed:8599929}. Cytoplasm, cytoskeleton {ECO:0000305}.	PTM: Ubiquitinated; mediated by SIAH1 and leading to its subsequent proteasomal degradation. {ECO:0000269|PubMed:11146551}.
471	Q14814	MEF2D_HUMAN_S121_M1	1	1	R.RAS#EELDGLFR.R	sp|Q14814|MEF2D_HUMAN-S121	20.2636	19.4801	19.1055	19.1702	21.6031	21.7894	21.9911	21.8762	22.4263	22.3773	22.6195	22.5616	22.0884	22.5966	22.3322	22.4604	0.000164998	0.00226099	2.31011	MEF2D_HUMAN	Myocyte-specific enhancer factor 2D	MEF2D		SUBCELLULAR LOCATION: Nucleus {ECO:0000255|PROSITE-ProRule:PRU00251, ECO:0000269|PubMed:12691662, ECO:0000269|PubMed:15743823}. Note=Translocated by HDAC4 to nuclear dots.	PTM: Phosphorylated on Ser-444 by CDK5 is required for Lys-439 sumoylation and inhibits transcriptional activity. In neurons, enhanced CDK5 activity induced by neurotoxins promotes caspase 3-mediated cleavage leading to neuron apoptosis. Phosphorylation on Ser-180 can be enhanced by EGF. Phosphorylated and activated by CaMK4. {ECO:0000269|PubMed:10617605, ECO:0000269|PubMed:10849446, ECO:0000269|PubMed:11904443, ECO:0000269|PubMed:12691662, ECO:0000269|PubMed:15743823, ECO:0000269|PubMed:15888658, ECO:0000269|PubMed:16166628, ECO:0000269|PubMed:16356933}.; PTM: Acetylated on Lys-439 by CREBBP. Acetylated by EP300. Deacetylated by SIRT1 and HDAC3. {ECO:0000269|PubMed:15831463, ECO:0000269|PubMed:16166628, ECO:0000269|PubMed:21030595}.; PTM: Sumoylated on Lys-439 with SUMO2 but not SUMO1; which inhibits transcriptional activity and myogenic activity. Desumoylated by SENP3. {ECO:0000269|PubMed:15743823, ECO:0000269|PubMed:16166628, ECO:0000269|PubMed:16356933}.; PTM: Proteolytically cleaved in cerebellar granule neurons on several sites by caspase 7 following neurotoxicity. Preferentially cleaves the CDK5-mediated hyperphosphorylated form which leads to neuron apoptosis and transcriptional inactivation (By similarity). {ECO:0000250}.
472	Q14839	CHD4_HUMAN_S1308_M1	1	2	K.QEES#VDPDYWEK.L;R.EIIKQEES#VDPDYWEK.L	sp|Q14839|CHD4_HUMAN-S1308	21.2103	20.5717	20.5854	21.0694	22.0195	22.1243	22.0663	21.8747	21.6222	21.8407	21.8589	21.5194	20.9916	21.2201	21.0336	21.176	0.000529785	0.00454542	1.16198	CHD4_HUMAN	ATP-dependent chromatin remodeler CHD4 (EC 3.6.4.-) (Chromo domain-containing protein 4) (CHD-4) (Mi-2 autoantigen 218 kDa protein) (Mi2-beta)	CHD4		SUBCELLULAR LOCATION: Nucleus {ECO:0000269|PubMed:17626165, ECO:0000269|PubMed:27616479, ECO:0000269|PubMed:27732854, ECO:0000269|PubMed:28977666, ECO:0000269|PubMed:33283408}. Cytoplasm, cytoskeleton, microtubule organizing center, centrosome {ECO:0000269|PubMed:17626165}. Note=Associates with centrosomes in interphase (By similarity). Localizes to sites of DNA damage in a manner dependent on ZMYND8 and ZNF687 (PubMed:27732854, PubMed:28977666). {ECO:0000250|UniProtKB:Q6PDQ2, ECO:0000269|PubMed:27732854, ECO:0000269|PubMed:28977666}.
473	Q14847	LASP1_HUMAN_Y171_M1	1	1	R.RPLEQQQPHHIPTSAPVY#QQPQQQPVAQSYGGYK.E	sp|Q14847|LASP1_HUMAN-Y171	18.5236	18.549	18.4861	18.4966	16.1105	16.6043	16.9192	17.0198	17.4727	16.9835	16.7627	16.9741	17.653	17.4208	17.0165	17.0723	0.00010342	0.00174855	-1.8504	LASP1_HUMAN	LIM and SH3 domain protein 1 (LASP-1) (Metastatic lymph node gene 50 protein) (MLN 50)	LASP1 MLN50		SUBCELLULAR LOCATION: Cytoplasm, cell cortex {ECO:0000250}. Cytoplasm, cytoskeleton {ECO:0000250}. Note=Associated with the F-actin rich cortical cytoskeleton. {ECO:0000250}.
474	Q14980	NUMA1_HUMAN_S1800_M1	1	2	R.SQAPLESSLDSLGDVFLDS#GR.K;R.SQAPLESSLDSLGDVFLDS#GRK.T	sp|Q14980|NUMA1_HUMAN-S1800	22.3297	22.1953	22.2914	22.6431	20.4273	20.779	20.992	20.8283	21.8392	20.931	20.7294	20.9183	20.6565	20.864	20.7994	20.6768	4.4189e-05	0.00110806	-1.60824	NUMA1_HUMAN	Nuclear mitotic apparatus protein 1 (Nuclear matrix protein-22) (NMP-22) (Nuclear mitotic apparatus protein) (NuMA protein) (SP-H antigen)	NUMA1 NMP22 NUMA		SUBCELLULAR LOCATION: Nucleus {ECO:0000269|PubMed:1541630, ECO:0000269|PubMed:23921553, ECO:0000269|PubMed:27462074}. Nucleus, nucleoplasm {ECO:0000269|PubMed:10811826}. Nucleus matrix {ECO:0000269|PubMed:10075938, ECO:0000269|PubMed:11956313, ECO:0000269|PubMed:1541636, ECO:0000269|PubMed:7962183}. Chromosome {ECO:0000269|PubMed:1541630}. Cytoplasm, cytoskeleton {ECO:0000269|PubMed:11956313, ECO:0000269|PubMed:12445386, ECO:0000269|PubMed:26765568}. Cytoplasm, cytoskeleton, microtubule organizing center, centrosome {ECO:0000269|PubMed:10811826, ECO:0000269|PubMed:1541630, ECO:0000269|PubMed:1541636, ECO:0000269|PubMed:25657325, ECO:0000269|PubMed:26562023, ECO:0000269|PubMed:26765568}. Cytoplasm, cytoskeleton, spindle pole {ECO:0000269|PubMed:10811826, ECO:0000269|PubMed:11781568, ECO:0000269|PubMed:11956313, ECO:0000269|PubMed:12445386, ECO:0000269|PubMed:1541630, ECO:0000269|PubMed:1541636, ECO:0000269|PubMed:16076287, ECO:0000269|PubMed:21816348, ECO:0000269|PubMed:22327364, ECO:0000269|PubMed:23870127, ECO:0000269|PubMed:23921553, ECO:0000269|PubMed:24109598, ECO:0000269|PubMed:24996901, ECO:0000269|PubMed:25657325, ECO:0000269|PubMed:26195665, ECO:0000269|PubMed:26246606, ECO:0000269|PubMed:26562023, ECO:0000269|PubMed:27462074, ECO:0000269|PubMed:7769006, ECO:0000269|PubMed:7962183}. Cytoplasm, cell cortex {ECO:0000269|PubMed:21816348, ECO:0000269|PubMed:22327364, ECO:0000269|PubMed:23870127, ECO:0000269|PubMed:23921553, ECO:0000269|PubMed:24109598, ECO:0000269|PubMed:24996901}. Cell membrane {ECO:0000269|PubMed:24371089, ECO:0000269|PubMed:24996901}; Lipid-anchor {ECO:0000269|PubMed:24371089, ECO:0000269|PubMed:24996901}; Cytoplasmic side {ECO:0000269|PubMed:24371089, ECO:0000269|PubMed:24996901}. Lateral cell membrane {ECO:0000250|UniProtKB:E9Q7G0}. Note=Mitotic cell cycle-dependent shuttling protein that relocalizes from the interphase nucleus to the spindle poles and cell cortex (PubMed:10811826, PubMed:1541636). The localization to the spindle poles is regulated by AAAS (PubMed:26246606). In interphase, resides in the nuclear matrix (PubMed:1541630, PubMed:1541636, PubMed:23921553). In prophase, restricted to the interchromatin or condensed chromosome space (PubMed:10811826). In prometaphase, after nuclear envelope disassembly, forms aggregates both in the spindle midzone and at duplicated centrosomes and astral microtubules (MTs) of the bipolar spindle apparatus (PubMed:10811826). Translocates from the spindle midzone towards the spindle poles along spindle fibers in a MT- and dynein-dynactin-dependent manner until the anaphase onset (PubMed:10811826, PubMed:1541636). In metaphase, recruited to the polar cortical region in a GPSM2- and GNAI1-dependent manner (PubMed:23870127, PubMed:24109598, PubMed:24996901). Excluded from the metaphase equatorial cortical region in a RanGTP-dependent manner (PubMed:22327364, PubMed:23870127). Phosphorylation on Thr-2055 by CDK1 results in its localization at spindle poles in metaphase, but not at the cell cortex (PubMed:23921553). In anaphase, recruited and anchored at the cell membrane of the polar cortical region in a EPB41-, EPB41L2-, phosphatidylinositol-dependent and GPSM2- and G(i) alpha proteins-independent manner (PubMed:23870127, PubMed:24109598, PubMed:24371089, PubMed:24996901). Excluded from the anaphase equatorial region of the cell cortex in a RACGAP1- and KIF23-dependent and RanGTP-independent manner (PubMed:24996901). Associated with astral MTs emanating from the spindle poles during anaphase (PubMed:12445386, PubMed:24996901). Nonphosphorylated Thr-2055 localizes at the cell cortex, weakly during metaphase and more prominently during anaphase in a phosphatase PPP2CA-dependent manner (PubMed:23921553). As mitosis progresses it reassociates with telophase chromosomes very early during nuclear reformation, before substantial accumulation of lamins on chromosomal surfaces is evident (PubMed:1541636). Localizes to the tips of cortical MTs in prometaphase (PubMed:26765568). Localizes along MTs and specifically to both MT plus and minus ends (PubMed:26765568). Also accumulates at MT tips near the cell periphery (PubMed:26765568). Colocalizes with GPSM2 at mitotic spindle poles during mitosis (PubMed:11781568, PubMed:21816348). Colocalizes with SPAG5 at mitotic spindle at prometaphase and at mitotic spindle poles at metaphase and anaphase (PubMed:27462074). Colocalizes with ABRO1 at mitotic spindle poles (PubMed:26195665). Colocalized with TNKS from prophase through to anaphase in mitosis (PubMed:16076287). Colocalizes with tubulin alpha (PubMed:12445386). CCSAP is essential for its centrosomal localization (PubMed:26562023). In horizontally retinal progenitor dividing cells, localized to the lateral cortical region (By similarity). {ECO:0000250|UniProtKB:E9Q7G0, ECO:0000269|PubMed:10811826, ECO:0000269|PubMed:11781568, ECO:0000269|PubMed:12445386, ECO:0000269|PubMed:1541630, ECO:0000269|PubMed:1541636, ECO:0000269|PubMed:16076287, ECO:0000269|PubMed:21816348, ECO:0000269|PubMed:22327364, ECO:0000269|PubMed:23870127, ECO:0000269|PubMed:23921553, ECO:0000269|PubMed:24109598, ECO:0000269|PubMed:24371089, ECO:0000269|PubMed:24996901, ECO:0000269|PubMed:26195665, ECO:0000269|PubMed:26246606, ECO:0000269|PubMed:26562023, ECO:0000269|PubMed:26765568, ECO:0000269|PubMed:27462074}.; SUBCELLULAR LOCATION: [Isoform 3]: Cytoplasm, cytosol {ECO:0000269|PubMed:7962183}. Cytoplasm, cytoskeleton, microtubule organizing center, centrosome {ECO:0000269|PubMed:7962183}. Cytoplasm, cytoskeleton, spindle pole {ECO:0000269|PubMed:7962183}. Note=During interphase, mainly clustered at the centrosomal region in the cytosol. After entry into mitosis, detected at mitotic spindle poles. {ECO:0000269|PubMed:7962183}.; SUBCELLULAR LOCATION: [Isoform 4]: Cytoplasm, cytosol {ECO:0000269|PubMed:7962183}. Cytoplasm, cytoskeleton, microtubule organizing center, centrosome {ECO:0000269|PubMed:7962183}. Cytoplasm, cytoskeleton, spindle pole {ECO:0000269|PubMed:7962183}. Note=During interphase, mainly clustered at the centrosomal region in the cytosol. After entry into mitosis, detected at mitotic spindle poles. {ECO:0000269|PubMed:7962183}.	PTM: Phosphorylation and dephosphorylation on Thr-2055 regulates the extent of cortical NUMA1 and the dynein-dynactin complex localization during mitotic metaphase and anaphase (PubMed:23921553). In metaphase, phosphorylation on Thr-2055 occurs in a kinase CDK1-dependent manner; this phosphorylation maintains low levels of cortical dynein-dynactin complex at metaphase, and hence proper spindle positioning (PubMed:23921553, PubMed:24371089, PubMed:7769006). In anaphase, dephosphorylated on Thr-2055 by phosphatase PPP2CA; this dephosphorylation stimulates its membrane association and with the dynein-dynactin complex its enrichment at the cell cortex, and hence robust spindle elongation (PubMed:23921553, PubMed:24371089). Probably also phosphorylated on Thr-2015 and Ser-2087 by CDK1; these phosphorylations may regulate its cell cortex recruitment during metaphase and anaphase (PubMed:23870127). Phosphorylated on Thr-1047, Ser-1769, Ser-1772, Ser-1789 and Ser-1834 by PLK1; these phosphorylations induce cortical dynein-dynactin complex dissociation from the NUMA1-GPSM2 complex and negatively regulates cortical dynein-dynactin complex localization (PubMed:22327364). {ECO:0000269|PubMed:22327364, ECO:0000269|PubMed:23870127, ECO:0000269|PubMed:23921553, ECO:0000269|PubMed:24371089, ECO:0000269|PubMed:7769006}.; PTM: ADP-ribosylated by TNKS at the onset of mitosis; ADP-ribosylation is not required for its localization to spindle poles (PubMed:16076287). {ECO:0000269|PubMed:16076287}.; PTM: O-glycosylated during cytokinesis at sites identical or close to phosphorylation sites, this interferes with the phosphorylation status (PubMed:20068230). {ECO:0000269|PubMed:20068230}.; PTM: Ubiquitinated with 'Lys-63'-linked polyubiquitin chains. Deubiquitination by the BRISC complex is important for the incorporation of NUMA1 into mitotic spindle poles and normal spindle pole function, probably by modulating interactions between NUMA1, dynein-dynactin complex and importin-beta. {ECO:0000269|PubMed:26195665}.
475	Q14980	NUMA1_HUMAN_S2026_M1	1	2	R.KQS#TTEAQK.K;R.KQS#TTEAQKK.A	sp|Q14980|NUMA1_HUMAN-S2026	20.848	20.1226	19.8138	20.2961	22.7219	22.7047	22.6977	22.6417	23.064	23.134	23.3222	23.0289	22.4538	23.0421	22.9261	22.9403	3.14127e-05	0.000934168	2.42138	NUMA1_HUMAN	Nuclear mitotic apparatus protein 1 (Nuclear matrix protein-22) (NMP-22) (Nuclear mitotic apparatus protein) (NuMA protein) (SP-H antigen)	NUMA1 NMP22 NUMA		SUBCELLULAR LOCATION: Nucleus {ECO:0000269|PubMed:1541630, ECO:0000269|PubMed:23921553, ECO:0000269|PubMed:27462074}. Nucleus, nucleoplasm {ECO:0000269|PubMed:10811826}. Nucleus matrix {ECO:0000269|PubMed:10075938, ECO:0000269|PubMed:11956313, ECO:0000269|PubMed:1541636, ECO:0000269|PubMed:7962183}. Chromosome {ECO:0000269|PubMed:1541630}. Cytoplasm, cytoskeleton {ECO:0000269|PubMed:11956313, ECO:0000269|PubMed:12445386, ECO:0000269|PubMed:26765568}. Cytoplasm, cytoskeleton, microtubule organizing center, centrosome {ECO:0000269|PubMed:10811826, ECO:0000269|PubMed:1541630, ECO:0000269|PubMed:1541636, ECO:0000269|PubMed:25657325, ECO:0000269|PubMed:26562023, ECO:0000269|PubMed:26765568}. Cytoplasm, cytoskeleton, spindle pole {ECO:0000269|PubMed:10811826, ECO:0000269|PubMed:11781568, ECO:0000269|PubMed:11956313, ECO:0000269|PubMed:12445386, ECO:0000269|PubMed:1541630, ECO:0000269|PubMed:1541636, ECO:0000269|PubMed:16076287, ECO:0000269|PubMed:21816348, ECO:0000269|PubMed:22327364, ECO:0000269|PubMed:23870127, ECO:0000269|PubMed:23921553, ECO:0000269|PubMed:24109598, ECO:0000269|PubMed:24996901, ECO:0000269|PubMed:25657325, ECO:0000269|PubMed:26195665, ECO:0000269|PubMed:26246606, ECO:0000269|PubMed:26562023, ECO:0000269|PubMed:27462074, ECO:0000269|PubMed:7769006, ECO:0000269|PubMed:7962183}. Cytoplasm, cell cortex {ECO:0000269|PubMed:21816348, ECO:0000269|PubMed:22327364, ECO:0000269|PubMed:23870127, ECO:0000269|PubMed:23921553, ECO:0000269|PubMed:24109598, ECO:0000269|PubMed:24996901}. Cell membrane {ECO:0000269|PubMed:24371089, ECO:0000269|PubMed:24996901}; Lipid-anchor {ECO:0000269|PubMed:24371089, ECO:0000269|PubMed:24996901}; Cytoplasmic side {ECO:0000269|PubMed:24371089, ECO:0000269|PubMed:24996901}. Lateral cell membrane {ECO:0000250|UniProtKB:E9Q7G0}. Note=Mitotic cell cycle-dependent shuttling protein that relocalizes from the interphase nucleus to the spindle poles and cell cortex (PubMed:10811826, PubMed:1541636). The localization to the spindle poles is regulated by AAAS (PubMed:26246606). In interphase, resides in the nuclear matrix (PubMed:1541630, PubMed:1541636, PubMed:23921553). In prophase, restricted to the interchromatin or condensed chromosome space (PubMed:10811826). In prometaphase, after nuclear envelope disassembly, forms aggregates both in the spindle midzone and at duplicated centrosomes and astral microtubules (MTs) of the bipolar spindle apparatus (PubMed:10811826). Translocates from the spindle midzone towards the spindle poles along spindle fibers in a MT- and dynein-dynactin-dependent manner until the anaphase onset (PubMed:10811826, PubMed:1541636). In metaphase, recruited to the polar cortical region in a GPSM2- and GNAI1-dependent manner (PubMed:23870127, PubMed:24109598, PubMed:24996901). Excluded from the metaphase equatorial cortical region in a RanGTP-dependent manner (PubMed:22327364, PubMed:23870127). Phosphorylation on Thr-2055 by CDK1 results in its localization at spindle poles in metaphase, but not at the cell cortex (PubMed:23921553). In anaphase, recruited and anchored at the cell membrane of the polar cortical region in a EPB41-, EPB41L2-, phosphatidylinositol-dependent and GPSM2- and G(i) alpha proteins-independent manner (PubMed:23870127, PubMed:24109598, PubMed:24371089, PubMed:24996901). Excluded from the anaphase equatorial region of the cell cortex in a RACGAP1- and KIF23-dependent and RanGTP-independent manner (PubMed:24996901). Associated with astral MTs emanating from the spindle poles during anaphase (PubMed:12445386, PubMed:24996901). Nonphosphorylated Thr-2055 localizes at the cell cortex, weakly during metaphase and more prominently during anaphase in a phosphatase PPP2CA-dependent manner (PubMed:23921553). As mitosis progresses it reassociates with telophase chromosomes very early during nuclear reformation, before substantial accumulation of lamins on chromosomal surfaces is evident (PubMed:1541636). Localizes to the tips of cortical MTs in prometaphase (PubMed:26765568). Localizes along MTs and specifically to both MT plus and minus ends (PubMed:26765568). Also accumulates at MT tips near the cell periphery (PubMed:26765568). Colocalizes with GPSM2 at mitotic spindle poles during mitosis (PubMed:11781568, PubMed:21816348). Colocalizes with SPAG5 at mitotic spindle at prometaphase and at mitotic spindle poles at metaphase and anaphase (PubMed:27462074). Colocalizes with ABRO1 at mitotic spindle poles (PubMed:26195665). Colocalized with TNKS from prophase through to anaphase in mitosis (PubMed:16076287). Colocalizes with tubulin alpha (PubMed:12445386). CCSAP is essential for its centrosomal localization (PubMed:26562023). In horizontally retinal progenitor dividing cells, localized to the lateral cortical region (By similarity). {ECO:0000250|UniProtKB:E9Q7G0, ECO:0000269|PubMed:10811826, ECO:0000269|PubMed:11781568, ECO:0000269|PubMed:12445386, ECO:0000269|PubMed:1541630, ECO:0000269|PubMed:1541636, ECO:0000269|PubMed:16076287, ECO:0000269|PubMed:21816348, ECO:0000269|PubMed:22327364, ECO:0000269|PubMed:23870127, ECO:0000269|PubMed:23921553, ECO:0000269|PubMed:24109598, ECO:0000269|PubMed:24371089, ECO:0000269|PubMed:24996901, ECO:0000269|PubMed:26195665, ECO:0000269|PubMed:26246606, ECO:0000269|PubMed:26562023, ECO:0000269|PubMed:26765568, ECO:0000269|PubMed:27462074}.; SUBCELLULAR LOCATION: [Isoform 3]: Cytoplasm, cytosol {ECO:0000269|PubMed:7962183}. Cytoplasm, cytoskeleton, microtubule organizing center, centrosome {ECO:0000269|PubMed:7962183}. Cytoplasm, cytoskeleton, spindle pole {ECO:0000269|PubMed:7962183}. Note=During interphase, mainly clustered at the centrosomal region in the cytosol. After entry into mitosis, detected at mitotic spindle poles. {ECO:0000269|PubMed:7962183}.; SUBCELLULAR LOCATION: [Isoform 4]: Cytoplasm, cytosol {ECO:0000269|PubMed:7962183}. Cytoplasm, cytoskeleton, microtubule organizing center, centrosome {ECO:0000269|PubMed:7962183}. Cytoplasm, cytoskeleton, spindle pole {ECO:0000269|PubMed:7962183}. Note=During interphase, mainly clustered at the centrosomal region in the cytosol. After entry into mitosis, detected at mitotic spindle poles. {ECO:0000269|PubMed:7962183}.	PTM: Phosphorylation and dephosphorylation on Thr-2055 regulates the extent of cortical NUMA1 and the dynein-dynactin complex localization during mitotic metaphase and anaphase (PubMed:23921553). In metaphase, phosphorylation on Thr-2055 occurs in a kinase CDK1-dependent manner; this phosphorylation maintains low levels of cortical dynein-dynactin complex at metaphase, and hence proper spindle positioning (PubMed:23921553, PubMed:24371089, PubMed:7769006). In anaphase, dephosphorylated on Thr-2055 by phosphatase PPP2CA; this dephosphorylation stimulates its membrane association and with the dynein-dynactin complex its enrichment at the cell cortex, and hence robust spindle elongation (PubMed:23921553, PubMed:24371089). Probably also phosphorylated on Thr-2015 and Ser-2087 by CDK1; these phosphorylations may regulate its cell cortex recruitment during metaphase and anaphase (PubMed:23870127). Phosphorylated on Thr-1047, Ser-1769, Ser-1772, Ser-1789 and Ser-1834 by PLK1; these phosphorylations induce cortical dynein-dynactin complex dissociation from the NUMA1-GPSM2 complex and negatively regulates cortical dynein-dynactin complex localization (PubMed:22327364). {ECO:0000269|PubMed:22327364, ECO:0000269|PubMed:23870127, ECO:0000269|PubMed:23921553, ECO:0000269|PubMed:24371089, ECO:0000269|PubMed:7769006}.; PTM: ADP-ribosylated by TNKS at the onset of mitosis; ADP-ribosylation is not required for its localization to spindle poles (PubMed:16076287). {ECO:0000269|PubMed:16076287}.; PTM: O-glycosylated during cytokinesis at sites identical or close to phosphorylation sites, this interferes with the phosphorylation status (PubMed:20068230). {ECO:0000269|PubMed:20068230}.; PTM: Ubiquitinated with 'Lys-63'-linked polyubiquitin chains. Deubiquitination by the BRISC complex is important for the incorporation of NUMA1 into mitotic spindle poles and normal spindle pole function, probably by modulating interactions between NUMA1, dynein-dynactin complex and importin-beta. {ECO:0000269|PubMed:26195665}.
476	Q14980	NUMA1_HUMAN_T1812_M1	1	2	R.RTT#QIINITMTK.K;R.TT#QIINITMTK.K	sp|Q14980|NUMA1_HUMAN-T1812	20.8987	20.8541	20.9404	21.3878	18.4682	19.1509	19.1318	19.0918	20.1267	19.3752	19.1149	19.2764	20.2753	20.1318	19.8809	19.7946	5.79094e-05	0.00129116	-2.05959	NUMA1_HUMAN	Nuclear mitotic apparatus protein 1 (Nuclear matrix protein-22) (NMP-22) (Nuclear mitotic apparatus protein) (NuMA protein) (SP-H antigen)	NUMA1 NMP22 NUMA		SUBCELLULAR LOCATION: Nucleus {ECO:0000269|PubMed:1541630, ECO:0000269|PubMed:23921553, ECO:0000269|PubMed:27462074}. Nucleus, nucleoplasm {ECO:0000269|PubMed:10811826}. Nucleus matrix {ECO:0000269|PubMed:10075938, ECO:0000269|PubMed:11956313, ECO:0000269|PubMed:1541636, ECO:0000269|PubMed:7962183}. Chromosome {ECO:0000269|PubMed:1541630}. Cytoplasm, cytoskeleton {ECO:0000269|PubMed:11956313, ECO:0000269|PubMed:12445386, ECO:0000269|PubMed:26765568}. Cytoplasm, cytoskeleton, microtubule organizing center, centrosome {ECO:0000269|PubMed:10811826, ECO:0000269|PubMed:1541630, ECO:0000269|PubMed:1541636, ECO:0000269|PubMed:25657325, ECO:0000269|PubMed:26562023, ECO:0000269|PubMed:26765568}. Cytoplasm, cytoskeleton, spindle pole {ECO:0000269|PubMed:10811826, ECO:0000269|PubMed:11781568, ECO:0000269|PubMed:11956313, ECO:0000269|PubMed:12445386, ECO:0000269|PubMed:1541630, ECO:0000269|PubMed:1541636, ECO:0000269|PubMed:16076287, ECO:0000269|PubMed:21816348, ECO:0000269|PubMed:22327364, ECO:0000269|PubMed:23870127, ECO:0000269|PubMed:23921553, ECO:0000269|PubMed:24109598, ECO:0000269|PubMed:24996901, ECO:0000269|PubMed:25657325, ECO:0000269|PubMed:26195665, ECO:0000269|PubMed:26246606, ECO:0000269|PubMed:26562023, ECO:0000269|PubMed:27462074, ECO:0000269|PubMed:7769006, ECO:0000269|PubMed:7962183}. Cytoplasm, cell cortex {ECO:0000269|PubMed:21816348, ECO:0000269|PubMed:22327364, ECO:0000269|PubMed:23870127, ECO:0000269|PubMed:23921553, ECO:0000269|PubMed:24109598, ECO:0000269|PubMed:24996901}. Cell membrane {ECO:0000269|PubMed:24371089, ECO:0000269|PubMed:24996901}; Lipid-anchor {ECO:0000269|PubMed:24371089, ECO:0000269|PubMed:24996901}; Cytoplasmic side {ECO:0000269|PubMed:24371089, ECO:0000269|PubMed:24996901}. Lateral cell membrane {ECO:0000250|UniProtKB:E9Q7G0}. Note=Mitotic cell cycle-dependent shuttling protein that relocalizes from the interphase nucleus to the spindle poles and cell cortex (PubMed:10811826, PubMed:1541636). The localization to the spindle poles is regulated by AAAS (PubMed:26246606). In interphase, resides in the nuclear matrix (PubMed:1541630, PubMed:1541636, PubMed:23921553). In prophase, restricted to the interchromatin or condensed chromosome space (PubMed:10811826). In prometaphase, after nuclear envelope disassembly, forms aggregates both in the spindle midzone and at duplicated centrosomes and astral microtubules (MTs) of the bipolar spindle apparatus (PubMed:10811826). Translocates from the spindle midzone towards the spindle poles along spindle fibers in a MT- and dynein-dynactin-dependent manner until the anaphase onset (PubMed:10811826, PubMed:1541636). In metaphase, recruited to the polar cortical region in a GPSM2- and GNAI1-dependent manner (PubMed:23870127, PubMed:24109598, PubMed:24996901). Excluded from the metaphase equatorial cortical region in a RanGTP-dependent manner (PubMed:22327364, PubMed:23870127). Phosphorylation on Thr-2055 by CDK1 results in its localization at spindle poles in metaphase, but not at the cell cortex (PubMed:23921553). In anaphase, recruited and anchored at the cell membrane of the polar cortical region in a EPB41-, EPB41L2-, phosphatidylinositol-dependent and GPSM2- and G(i) alpha proteins-independent manner (PubMed:23870127, PubMed:24109598, PubMed:24371089, PubMed:24996901). Excluded from the anaphase equatorial region of the cell cortex in a RACGAP1- and KIF23-dependent and RanGTP-independent manner (PubMed:24996901). Associated with astral MTs emanating from the spindle poles during anaphase (PubMed:12445386, PubMed:24996901). Nonphosphorylated Thr-2055 localizes at the cell cortex, weakly during metaphase and more prominently during anaphase in a phosphatase PPP2CA-dependent manner (PubMed:23921553). As mitosis progresses it reassociates with telophase chromosomes very early during nuclear reformation, before substantial accumulation of lamins on chromosomal surfaces is evident (PubMed:1541636). Localizes to the tips of cortical MTs in prometaphase (PubMed:26765568). Localizes along MTs and specifically to both MT plus and minus ends (PubMed:26765568). Also accumulates at MT tips near the cell periphery (PubMed:26765568). Colocalizes with GPSM2 at mitotic spindle poles during mitosis (PubMed:11781568, PubMed:21816348). Colocalizes with SPAG5 at mitotic spindle at prometaphase and at mitotic spindle poles at metaphase and anaphase (PubMed:27462074). Colocalizes with ABRO1 at mitotic spindle poles (PubMed:26195665). Colocalized with TNKS from prophase through to anaphase in mitosis (PubMed:16076287). Colocalizes with tubulin alpha (PubMed:12445386). CCSAP is essential for its centrosomal localization (PubMed:26562023). In horizontally retinal progenitor dividing cells, localized to the lateral cortical region (By similarity). {ECO:0000250|UniProtKB:E9Q7G0, ECO:0000269|PubMed:10811826, ECO:0000269|PubMed:11781568, ECO:0000269|PubMed:12445386, ECO:0000269|PubMed:1541630, ECO:0000269|PubMed:1541636, ECO:0000269|PubMed:16076287, ECO:0000269|PubMed:21816348, ECO:0000269|PubMed:22327364, ECO:0000269|PubMed:23870127, ECO:0000269|PubMed:23921553, ECO:0000269|PubMed:24109598, ECO:0000269|PubMed:24371089, ECO:0000269|PubMed:24996901, ECO:0000269|PubMed:26195665, ECO:0000269|PubMed:26246606, ECO:0000269|PubMed:26562023, ECO:0000269|PubMed:26765568, ECO:0000269|PubMed:27462074}.; SUBCELLULAR LOCATION: [Isoform 3]: Cytoplasm, cytosol {ECO:0000269|PubMed:7962183}. Cytoplasm, cytoskeleton, microtubule organizing center, centrosome {ECO:0000269|PubMed:7962183}. Cytoplasm, cytoskeleton, spindle pole {ECO:0000269|PubMed:7962183}. Note=During interphase, mainly clustered at the centrosomal region in the cytosol. After entry into mitosis, detected at mitotic spindle poles. {ECO:0000269|PubMed:7962183}.; SUBCELLULAR LOCATION: [Isoform 4]: Cytoplasm, cytosol {ECO:0000269|PubMed:7962183}. Cytoplasm, cytoskeleton, microtubule organizing center, centrosome {ECO:0000269|PubMed:7962183}. Cytoplasm, cytoskeleton, spindle pole {ECO:0000269|PubMed:7962183}. Note=During interphase, mainly clustered at the centrosomal region in the cytosol. After entry into mitosis, detected at mitotic spindle poles. {ECO:0000269|PubMed:7962183}.	PTM: Phosphorylation and dephosphorylation on Thr-2055 regulates the extent of cortical NUMA1 and the dynein-dynactin complex localization during mitotic metaphase and anaphase (PubMed:23921553). In metaphase, phosphorylation on Thr-2055 occurs in a kinase CDK1-dependent manner; this phosphorylation maintains low levels of cortical dynein-dynactin complex at metaphase, and hence proper spindle positioning (PubMed:23921553, PubMed:24371089, PubMed:7769006). In anaphase, dephosphorylated on Thr-2055 by phosphatase PPP2CA; this dephosphorylation stimulates its membrane association and with the dynein-dynactin complex its enrichment at the cell cortex, and hence robust spindle elongation (PubMed:23921553, PubMed:24371089). Probably also phosphorylated on Thr-2015 and Ser-2087 by CDK1; these phosphorylations may regulate its cell cortex recruitment during metaphase and anaphase (PubMed:23870127). Phosphorylated on Thr-1047, Ser-1769, Ser-1772, Ser-1789 and Ser-1834 by PLK1; these phosphorylations induce cortical dynein-dynactin complex dissociation from the NUMA1-GPSM2 complex and negatively regulates cortical dynein-dynactin complex localization (PubMed:22327364). {ECO:0000269|PubMed:22327364, ECO:0000269|PubMed:23870127, ECO:0000269|PubMed:23921553, ECO:0000269|PubMed:24371089, ECO:0000269|PubMed:7769006}.; PTM: ADP-ribosylated by TNKS at the onset of mitosis; ADP-ribosylation is not required for its localization to spindle poles (PubMed:16076287). {ECO:0000269|PubMed:16076287}.; PTM: O-glycosylated during cytokinesis at sites identical or close to phosphorylation sites, this interferes with the phosphorylation status (PubMed:20068230). {ECO:0000269|PubMed:20068230}.; PTM: Ubiquitinated with 'Lys-63'-linked polyubiquitin chains. Deubiquitination by the BRISC complex is important for the incorporation of NUMA1 into mitotic spindle poles and normal spindle pole function, probably by modulating interactions between NUMA1, dynein-dynactin complex and importin-beta. {ECO:0000269|PubMed:26195665}.
477	Q14980	NUMA1_HUMAN_Y827_M1	1	1	R.YEDSQQEEAQY#GAMFQEQLMTLK.E	sp|Q14980|NUMA1_HUMAN-Y827	18.4899	18.8654	19.0547	19.1775	20.4571	20.2514	20.2289	20.2608	21.9518	21.5194	21.5249	21.4838	22.4824	22.692	22.2648	22.1961	0.000118436	0.0018765	1.40268	NUMA1_HUMAN	Nuclear mitotic apparatus protein 1 (Nuclear matrix protein-22) (NMP-22) (Nuclear mitotic apparatus protein) (NuMA protein) (SP-H antigen)	NUMA1 NMP22 NUMA		SUBCELLULAR LOCATION: Nucleus {ECO:0000269|PubMed:1541630, ECO:0000269|PubMed:23921553, ECO:0000269|PubMed:27462074}. Nucleus, nucleoplasm {ECO:0000269|PubMed:10811826}. Nucleus matrix {ECO:0000269|PubMed:10075938, ECO:0000269|PubMed:11956313, ECO:0000269|PubMed:1541636, ECO:0000269|PubMed:7962183}. Chromosome {ECO:0000269|PubMed:1541630}. Cytoplasm, cytoskeleton {ECO:0000269|PubMed:11956313, ECO:0000269|PubMed:12445386, ECO:0000269|PubMed:26765568}. Cytoplasm, cytoskeleton, microtubule organizing center, centrosome {ECO:0000269|PubMed:10811826, ECO:0000269|PubMed:1541630, ECO:0000269|PubMed:1541636, ECO:0000269|PubMed:25657325, ECO:0000269|PubMed:26562023, ECO:0000269|PubMed:26765568}. Cytoplasm, cytoskeleton, spindle pole {ECO:0000269|PubMed:10811826, ECO:0000269|PubMed:11781568, ECO:0000269|PubMed:11956313, ECO:0000269|PubMed:12445386, ECO:0000269|PubMed:1541630, ECO:0000269|PubMed:1541636, ECO:0000269|PubMed:16076287, ECO:0000269|PubMed:21816348, ECO:0000269|PubMed:22327364, ECO:0000269|PubMed:23870127, ECO:0000269|PubMed:23921553, ECO:0000269|PubMed:24109598, ECO:0000269|PubMed:24996901, ECO:0000269|PubMed:25657325, ECO:0000269|PubMed:26195665, ECO:0000269|PubMed:26246606, ECO:0000269|PubMed:26562023, ECO:0000269|PubMed:27462074, ECO:0000269|PubMed:7769006, ECO:0000269|PubMed:7962183}. Cytoplasm, cell cortex {ECO:0000269|PubMed:21816348, ECO:0000269|PubMed:22327364, ECO:0000269|PubMed:23870127, ECO:0000269|PubMed:23921553, ECO:0000269|PubMed:24109598, ECO:0000269|PubMed:24996901}. Cell membrane {ECO:0000269|PubMed:24371089, ECO:0000269|PubMed:24996901}; Lipid-anchor {ECO:0000269|PubMed:24371089, ECO:0000269|PubMed:24996901}; Cytoplasmic side {ECO:0000269|PubMed:24371089, ECO:0000269|PubMed:24996901}. Lateral cell membrane {ECO:0000250|UniProtKB:E9Q7G0}. Note=Mitotic cell cycle-dependent shuttling protein that relocalizes from the interphase nucleus to the spindle poles and cell cortex (PubMed:10811826, PubMed:1541636). The localization to the spindle poles is regulated by AAAS (PubMed:26246606). In interphase, resides in the nuclear matrix (PubMed:1541630, PubMed:1541636, PubMed:23921553). In prophase, restricted to the interchromatin or condensed chromosome space (PubMed:10811826). In prometaphase, after nuclear envelope disassembly, forms aggregates both in the spindle midzone and at duplicated centrosomes and astral microtubules (MTs) of the bipolar spindle apparatus (PubMed:10811826). Translocates from the spindle midzone towards the spindle poles along spindle fibers in a MT- and dynein-dynactin-dependent manner until the anaphase onset (PubMed:10811826, PubMed:1541636). In metaphase, recruited to the polar cortical region in a GPSM2- and GNAI1-dependent manner (PubMed:23870127, PubMed:24109598, PubMed:24996901). Excluded from the metaphase equatorial cortical region in a RanGTP-dependent manner (PubMed:22327364, PubMed:23870127). Phosphorylation on Thr-2055 by CDK1 results in its localization at spindle poles in metaphase, but not at the cell cortex (PubMed:23921553). In anaphase, recruited and anchored at the cell membrane of the polar cortical region in a EPB41-, EPB41L2-, phosphatidylinositol-dependent and GPSM2- and G(i) alpha proteins-independent manner (PubMed:23870127, PubMed:24109598, PubMed:24371089, PubMed:24996901). Excluded from the anaphase equatorial region of the cell cortex in a RACGAP1- and KIF23-dependent and RanGTP-independent manner (PubMed:24996901). Associated with astral MTs emanating from the spindle poles during anaphase (PubMed:12445386, PubMed:24996901). Nonphosphorylated Thr-2055 localizes at the cell cortex, weakly during metaphase and more prominently during anaphase in a phosphatase PPP2CA-dependent manner (PubMed:23921553). As mitosis progresses it reassociates with telophase chromosomes very early during nuclear reformation, before substantial accumulation of lamins on chromosomal surfaces is evident (PubMed:1541636). Localizes to the tips of cortical MTs in prometaphase (PubMed:26765568). Localizes along MTs and specifically to both MT plus and minus ends (PubMed:26765568). Also accumulates at MT tips near the cell periphery (PubMed:26765568). Colocalizes with GPSM2 at mitotic spindle poles during mitosis (PubMed:11781568, PubMed:21816348). Colocalizes with SPAG5 at mitotic spindle at prometaphase and at mitotic spindle poles at metaphase and anaphase (PubMed:27462074). Colocalizes with ABRO1 at mitotic spindle poles (PubMed:26195665). Colocalized with TNKS from prophase through to anaphase in mitosis (PubMed:16076287). Colocalizes with tubulin alpha (PubMed:12445386). CCSAP is essential for its centrosomal localization (PubMed:26562023). In horizontally retinal progenitor dividing cells, localized to the lateral cortical region (By similarity). {ECO:0000250|UniProtKB:E9Q7G0, ECO:0000269|PubMed:10811826, ECO:0000269|PubMed:11781568, ECO:0000269|PubMed:12445386, ECO:0000269|PubMed:1541630, ECO:0000269|PubMed:1541636, ECO:0000269|PubMed:16076287, ECO:0000269|PubMed:21816348, ECO:0000269|PubMed:22327364, ECO:0000269|PubMed:23870127, ECO:0000269|PubMed:23921553, ECO:0000269|PubMed:24109598, ECO:0000269|PubMed:24371089, ECO:0000269|PubMed:24996901, ECO:0000269|PubMed:26195665, ECO:0000269|PubMed:26246606, ECO:0000269|PubMed:26562023, ECO:0000269|PubMed:26765568, ECO:0000269|PubMed:27462074}.; SUBCELLULAR LOCATION: [Isoform 3]: Cytoplasm, cytosol {ECO:0000269|PubMed:7962183}. Cytoplasm, cytoskeleton, microtubule organizing center, centrosome {ECO:0000269|PubMed:7962183}. Cytoplasm, cytoskeleton, spindle pole {ECO:0000269|PubMed:7962183}. Note=During interphase, mainly clustered at the centrosomal region in the cytosol. After entry into mitosis, detected at mitotic spindle poles. {ECO:0000269|PubMed:7962183}.; SUBCELLULAR LOCATION: [Isoform 4]: Cytoplasm, cytosol {ECO:0000269|PubMed:7962183}. Cytoplasm, cytoskeleton, microtubule organizing center, centrosome {ECO:0000269|PubMed:7962183}. Cytoplasm, cytoskeleton, spindle pole {ECO:0000269|PubMed:7962183}. Note=During interphase, mainly clustered at the centrosomal region in the cytosol. After entry into mitosis, detected at mitotic spindle poles. {ECO:0000269|PubMed:7962183}.	PTM: Phosphorylation and dephosphorylation on Thr-2055 regulates the extent of cortical NUMA1 and the dynein-dynactin complex localization during mitotic metaphase and anaphase (PubMed:23921553). In metaphase, phosphorylation on Thr-2055 occurs in a kinase CDK1-dependent manner; this phosphorylation maintains low levels of cortical dynein-dynactin complex at metaphase, and hence proper spindle positioning (PubMed:23921553, PubMed:24371089, PubMed:7769006). In anaphase, dephosphorylated on Thr-2055 by phosphatase PPP2CA; this dephosphorylation stimulates its membrane association and with the dynein-dynactin complex its enrichment at the cell cortex, and hence robust spindle elongation (PubMed:23921553, PubMed:24371089). Probably also phosphorylated on Thr-2015 and Ser-2087 by CDK1; these phosphorylations may regulate its cell cortex recruitment during metaphase and anaphase (PubMed:23870127). Phosphorylated on Thr-1047, Ser-1769, Ser-1772, Ser-1789 and Ser-1834 by PLK1; these phosphorylations induce cortical dynein-dynactin complex dissociation from the NUMA1-GPSM2 complex and negatively regulates cortical dynein-dynactin complex localization (PubMed:22327364). {ECO:0000269|PubMed:22327364, ECO:0000269|PubMed:23870127, ECO:0000269|PubMed:23921553, ECO:0000269|PubMed:24371089, ECO:0000269|PubMed:7769006}.; PTM: ADP-ribosylated by TNKS at the onset of mitosis; ADP-ribosylation is not required for its localization to spindle poles (PubMed:16076287). {ECO:0000269|PubMed:16076287}.; PTM: O-glycosylated during cytokinesis at sites identical or close to phosphorylation sites, this interferes with the phosphorylation status (PubMed:20068230). {ECO:0000269|PubMed:20068230}.; PTM: Ubiquitinated with 'Lys-63'-linked polyubiquitin chains. Deubiquitination by the BRISC complex is important for the incorporation of NUMA1 into mitotic spindle poles and normal spindle pole function, probably by modulating interactions between NUMA1, dynein-dynactin complex and importin-beta. {ECO:0000269|PubMed:26195665}.
478	Q14C86	GAPD1_HUMAN_T469_M1	1	1	K.SSSLEMTPYNTPQLSPAT#TPANKK.N	sp|Q14C86|GAPD1_HUMAN-T469	18.4549	17.9939	18.1548	18.3749	16.4932	16.8099	17.0035	16.9836	17.5344	17.0928	16.8657	17.0693	17.1338	17.3029	17.0413	16.9358	0.000105059	0.0017653	-1.42209	GAPD1_HUMAN	GTPase-activating protein and VPS9 domain-containing protein 1 (GAPex-5) (Rab5-activating protein 6)	GAPVD1 GAPEX5 KIAA1521 RAP6		SUBCELLULAR LOCATION: Membrane {ECO:0000269|PubMed:16410077}; Peripheral membrane protein {ECO:0000269|PubMed:16410077}. Endosome {ECO:0000269|PubMed:16410077}. Note=Recruited to the plasma membrane by TRIP10/CIP4 in response to insulin.
479	Q15008	PSMD6_HUMAN_S227_M3	3	1	K.T#FVTYTVY#VS#MIALER.P	sp|Q15008|PSMD6_HUMAN-T218;Y225;S227	20.3124	19.9928	20.1003	20.0054	21.5761	21.6757	21.6358	21.6681	21.6681	21.9213	21.9574	22.024	21.5115	21.8212	21.6823	21.9866	1.05344e-06	0.000263882	1.53617	PSMD6_HUMAN	26S proteasome non-ATPase regulatory subunit 6 (26S proteasome regulatory subunit RPN7) (26S proteasome regulatory subunit S10) (Breast cancer-associated protein SGA-113M) (Phosphonoformate immuno-associated protein 4) (Proteasome regulatory particle subunit p44S10) (p42A)	PSMD6 KIAA0107 PFAAP4
480	Q15008	PSMD6_HUMAN_T218_M3	3	1	K.T#FVTYTVY#VS#MIALER.P	sp|Q15008|PSMD6_HUMAN-T218;Y225;S227	20.3124	19.9928	20.1003	20.0054	21.5761	21.6757	21.6358	21.6681	21.6681	21.9213	21.9574	22.024	21.5115	21.8212	21.6823	21.9866	1.05344e-06	0.000263882	1.53617	PSMD6_HUMAN	26S proteasome non-ATPase regulatory subunit 6 (26S proteasome regulatory subunit RPN7) (26S proteasome regulatory subunit S10) (Breast cancer-associated protein SGA-113M) (Phosphonoformate immuno-associated protein 4) (Proteasome regulatory particle subunit p44S10) (p42A)	PSMD6 KIAA0107 PFAAP4
481	Q15008	PSMD6_HUMAN_Y225_M3	3	1	K.T#FVTYTVY#VS#MIALER.P	sp|Q15008|PSMD6_HUMAN-T218;Y225;S227	20.3124	19.9928	20.1003	20.0054	21.5761	21.6757	21.6358	21.6681	21.6681	21.9213	21.9574	22.024	21.5115	21.8212	21.6823	21.9866	1.05344e-06	0.000263882	1.53617	PSMD6_HUMAN	26S proteasome non-ATPase regulatory subunit 6 (26S proteasome regulatory subunit RPN7) (26S proteasome regulatory subunit S10) (Breast cancer-associated protein SGA-113M) (Phosphonoformate immuno-associated protein 4) (Proteasome regulatory particle subunit p44S10) (p42A)	PSMD6 KIAA0107 PFAAP4
482	Q15020	SART3_HUMAN_S795_M1	1	1	R.YS#TSLEK.H	sp|Q15020|SART3_HUMAN-S795	17.9457	17.8484	17.9736	18.183	19.7067	19.4849	19.3783	19.2678	19.6454	19.6827	19.6021	19.538	19.1754	19.4091	19.3971	19.3292	1.55611e-05	0.000676114	1.47176	SART3_HUMAN	Spliceosome associated factor 3, U4/U6 recycling protein (Squamous cell carcinoma antigen recognized by T-cells 3) (SART-3) (Tat-interacting protein of 110 kDa) (Tip110) (p110 nuclear RNA-binding protein)	SART3 KIAA0156 TIP110		SUBCELLULAR LOCATION: Nucleus, nucleoplasm {ECO:0000269|PubMed:10463607, ECO:0000269|PubMed:11959860, ECO:0000269|PubMed:12578909}. Nucleus, Cajal body {ECO:0000269|PubMed:12578909}. Nucleus speckle {ECO:0000269|PubMed:11959860}. Cytoplasm {ECO:0000269|PubMed:10463607, ECO:0000269|PubMed:11959860}.
483	Q15036	SNX17_HUMAN_S433_M1	1	1	K.LS#SKLSAVSLR.G	sp|Q15036|SNX17_HUMAN-S433	18.4803	18.113	18.4249	18.208	21.6601	21.5849	21.5579	21.6194	20.5329	21.0275	21.162	21.2718	21.0969	21.2936	20.8752	21.2856	2.75005e-08	0.000102631	3.29901	SNX17_HUMAN	Sorting nexin-17	SNX17 KIAA0064		SUBCELLULAR LOCATION: Cytoplasm {ECO:0000269|PubMed:11237770, ECO:0000269|PubMed:21512128}. Early endosome {ECO:0000269|PubMed:14739284, ECO:0000269|PubMed:15121882, ECO:0000269|PubMed:15769472, ECO:0000269|PubMed:21512128, ECO:0000269|PubMed:28892079}. Cytoplasmic vesicle membrane {ECO:0000269|PubMed:11237770, ECO:0000269|PubMed:16712798}; Peripheral membrane protein {ECO:0000269|PubMed:11237770}; Cytoplasmic side {ECO:0000269|PubMed:11237770}.
484	Q15036	SNX17_HUMAN_S434_M1	1	1	K.LSS#KLSAVSLR.G	sp|Q15036|SNX17_HUMAN-S434	17.719	17.3927	17.289	17.1916	20.499	20.2752	20.4426	20.5202	19.2463	19.7245	19.7274	19.8929	19.6304	19.882	19.7897	20.0362	3.5714e-07	0.000216789	3.03616	SNX17_HUMAN	Sorting nexin-17	SNX17 KIAA0064		SUBCELLULAR LOCATION: Cytoplasm {ECO:0000269|PubMed:11237770, ECO:0000269|PubMed:21512128}. Early endosome {ECO:0000269|PubMed:14739284, ECO:0000269|PubMed:15121882, ECO:0000269|PubMed:15769472, ECO:0000269|PubMed:21512128, ECO:0000269|PubMed:28892079}. Cytoplasmic vesicle membrane {ECO:0000269|PubMed:11237770, ECO:0000269|PubMed:16712798}; Peripheral membrane protein {ECO:0000269|PubMed:11237770}; Cytoplasmic side {ECO:0000269|PubMed:11237770}.
485	Q15042	RB3GP_HUMAN_S537_M1	1	1	K.KTS#ASDVTNIYPGDAGK.A	sp|Q15042|RB3GP_HUMAN-S537	19.4034	19.3526	19.1548	19.1442	20.6844	20.6053	20.7458	20.8615	20.9049	20.8675	20.8978	20.8901	21.0778	21.2059	21.195	21.1085	2.65033e-06	0.00036325	1.4605	RB3GP_HUMAN	Rab3 GTPase-activating protein catalytic subunit (RAB3 GTPase-activating protein 130 kDa subunit) (Rab3-GAP p130) (Rab3-GAP)	RAB3GAP1 KIAA0066 RAB3GAP		SUBCELLULAR LOCATION: Cytoplasm {ECO:0000269|PubMed:24891604, ECO:0000269|PubMed:9852129}. Endoplasmic reticulum {ECO:0000269|PubMed:24891604}. Golgi apparatus, cis-Golgi network {ECO:0000269|PubMed:26063829}. Note=In neurons, enriched in the synaptic soluble fraction. Localized to the cis-Golgi in fibroblasts (PubMed:26063829). {ECO:0000269|PubMed:26063829, ECO:0000269|PubMed:9852129}.
486	Q15042	RB3GP_HUMAN_T536_M1	1	1	K.KT#SASDVTNIYPGDAGK.A	sp|Q15042|RB3GP_HUMAN-T536	20.0339	20.0346	19.846	19.8753	21.2563	21.157	21.3035	21.3931	21.5505	21.5245	21.5439	21.5259	21.637	21.7532	21.6942	21.655	1.4283e-06	0.000297025	1.33005	RB3GP_HUMAN	Rab3 GTPase-activating protein catalytic subunit (RAB3 GTPase-activating protein 130 kDa subunit) (Rab3-GAP p130) (Rab3-GAP)	RAB3GAP1 KIAA0066 RAB3GAP		SUBCELLULAR LOCATION: Cytoplasm {ECO:0000269|PubMed:24891604, ECO:0000269|PubMed:9852129}. Endoplasmic reticulum {ECO:0000269|PubMed:24891604}. Golgi apparatus, cis-Golgi network {ECO:0000269|PubMed:26063829}. Note=In neurons, enriched in the synaptic soluble fraction. Localized to the cis-Golgi in fibroblasts (PubMed:26063829). {ECO:0000269|PubMed:26063829, ECO:0000269|PubMed:9852129}.
487	Q15056	IF4H_HUMAN_S141_M1	1	1	R.GMGSS#RESR.G	sp|Q15056|IF4H_HUMAN-S141	20.0566	19.887	19.8289	20.001	17.9696	18.3316	18.4386	18.6402	19.2519	18.6862	18.4786	18.772	19.211	19.2062	19.2323	18.8868	4.0016e-05	0.00105754	-1.59835	IF4H_HUMAN	Eukaryotic translation initiation factor 4H (eIF-4H) (Williams-Beuren syndrome chromosomal region 1 protein)	EIF4H KIAA0038 WBSCR1 WSCR1		SUBCELLULAR LOCATION: Cytoplasm, perinuclear region {ECO:0000250}.
488	Q15149	PLEC_HUMAN_S2578_M1	1	1	R.QQS#DHDAER.L	sp|Q15149|PLEC_HUMAN-S2578	14.7542	14.9834	14.5429	15.0524	16.0816	16.0245	15.9599	16.135	17.1892	16.8923	17.4108	17.0094	18.6809	18.6994	18.3836	18.2141	5.83095e-05	0.00129534	1.21702	PLEC_HUMAN	Plectin (PCN) (PLTN) (Hemidesmosomal protein 1) (HD1) (Plectin-1)	PLEC PLEC1		SUBCELLULAR LOCATION: Cytoplasm, cytoskeleton {ECO:0000269|PubMed:12482924}. Cell junction, hemidesmosome {ECO:0000269|PubMed:12482924}. Cell projection, podosome {ECO:0000250|UniProtKB:Q9QXS1}. Note=Localized to the cortex of myotube podosomes. {ECO:0000250|UniProtKB:Q9QXS1}.	PTM: Phosphorylated by CDK1; regulates dissociation from intermediate filaments during mitosis. {ECO:0000250}.
489	Q15154	PCM1_HUMAN_S1435_M1	1	1	R.HIS#ESHEK.G	sp|Q15154|PCM1_HUMAN-S1435	20.2779	20.0587	19.802	19.9079	21.0297	21.1439	21.0043	21.2463	21.5406	21.333	21.6236	21.1804	21.6429	21.6542	21.7024	21.7886	8.58896e-05	0.00158143	1.09443	PCM1_HUMAN	Pericentriolar material 1 protein (PCM-1) (hPCM-1)	PCM1		SUBCELLULAR LOCATION: Cytoplasm, cytoskeleton {ECO:0000250|UniProtKB:Q8AV28}. Cytoplasm, cytoskeleton, microtubule organizing center, centrosome {ECO:0000269|PubMed:14654843, ECO:0000269|PubMed:20719959, ECO:0000269|PubMed:30804208}. Cytoplasmic granule {ECO:0000269|PubMed:15107855}. Cytoplasm, cytoskeleton, microtubule organizing center, centrosome, centriolar satellite {ECO:0000269|PubMed:15107855, ECO:0000269|PubMed:20719959, ECO:0000269|PubMed:31789463, ECO:0000269|PubMed:32946374, ECO:0000269|PubMed:34782749}. Cytoplasm, cytoskeleton, cilium basal body {ECO:0000269|PubMed:24121310}. Note=Recruitment to the centrosome requires microtubules and dynein. The majority of the protein dissociates from the centrosome during metaphase and subsequently localizes to the cleavage site in telophase. Displaced from centriolar satellites and centrosome in response to cellular stress, such as ultraviolet light (UV) radiation or heat shock, in a process that requires p38 MAP kinase signaling.	PTM: Ubiquitinated. Undergoes monoubiquitination catalyzed by the E3 ubiquitin-protein ligase MIB1 in proliferating cells, preventing cilia formation (PubMed:24121310). Monoubiquitination by MIB1 is inhibited in response to cellular stress, such as ultraviolet light (UV) radiation or heat shock, resulting in cilia formation initiation (PubMed:24121310). {ECO:0000269|PubMed:24121310}.; PTM: Variant Ser-159 is phosphorylated. {ECO:0007744|PubMed:23186163}.; PTM: Phosphorylated on multiple serine and threonine residues by DYRK3 during the G2-to-M transition, after the nuclear-envelope breakdown (PubMed:29973724). Phosphorylation by DYRK3 promotes disassembly of pericentriolar material (PubMed:29973724). Phosphorylation at Ser-372 mediated by PLK4 is required to maintain the integrity of centriolar satellites (PubMed:30804208). {ECO:0000269|PubMed:29973724, ECO:0000269|PubMed:30804208}.
490	Q15181	IPYR_HUMAN_S248_M1	1	1	K.GISC@MNTTLS#ESPFK.C	sp|Q15181|IPYR_HUMAN-S248	19.5742	19.2448	19.4483	19.6475	18.0117	18.2035	18.3786	18.0682	18.569	18.3865	18.0847	18.292	18.0957	18.1691	18.2068	18.2556	3.4819e-05	0.00098866	-1.31317	IPYR_HUMAN	Inorganic pyrophosphatase (EC 3.6.1.1) (Pyrophosphate phospho-hydrolase) (PPase)	PPA1 IOPPP PP		SUBCELLULAR LOCATION: Cytoplasm {ECO:0000250}.
491	Q15181	IPYR_HUMAN_S250_M1	1	1	K.GISC@MNTTLSES#PFKC@DPDAAR.A	sp|Q15181|IPYR_HUMAN-S250	19.0887	18.5014	18.7166	18.739	17.3185	17.6024	17.7909	17.5308	17.9284	17.7062	17.5046	17.8495	17.6354	17.8518	17.7384	17.7297	0.000250584	0.00288628	-1.20078	IPYR_HUMAN	Inorganic pyrophosphatase (EC 3.6.1.1) (Pyrophosphate phospho-hydrolase) (PPase)	PPA1 IOPPP PP		SUBCELLULAR LOCATION: Cytoplasm {ECO:0000250}.
492	Q15233	NONO_HUMAN_T15_M1	1	2	K.QNHT#PR.K;K.QNHT#PRK.H	sp|Q15233|NONO_HUMAN-T15	26.377	26.2988	26.1431	26.214	24.8671	25.0613	25.1907	25.1213	25.2812	25.0836	24.9838	24.8486	24.5232	24.393	24.6408	24.7014	8.5934e-06	0.000526971	-1.19814	NONO_HUMAN	Non-POU domain-containing octamer-binding protein (NonO protein) (54 kDa nuclear RNA- and DNA-binding protein) (p54(nrb)) (p54nrb) (55 kDa nuclear protein) (NMT55) (DNA-binding p52/p100 complex, 52 kDa subunit)	NONO NRB54		SUBCELLULAR LOCATION: Nucleus {ECO:0000269|PubMed:22416126, ECO:0000269|PubMed:28712728}. Nucleus, nucleolus. Nucleus speckle {ECO:0000269|PubMed:22416126, ECO:0000269|PubMed:28712728}. Chromosome {ECO:0000250|UniProtKB:Q99K48}. Note=Detected in punctate subnuclear structures often located adjacent to splicing speckles, called paraspeckles. {ECO:0000269|PubMed:22416126, ECO:0000269|PubMed:28712728}.	PTM: The N-terminus is blocked.
493	Q15345	LRC41_HUMAN_S326_M1	1	3	R.RS#TQESLTAGGTDLK.R;R.S#TQESLTAGGTDLK.R;R.S#TQESLTAGGTDLKR.E	sp|Q15345|LRC41_HUMAN-S326	19.6717	19.4984	19.4916	19.677	20.9463	20.7285	20.7567	20.6178	20.8725	20.8561	20.9022	20.8068	20.6589	21.0571	21	20.9927	9.23255e-06	0.000544761	1.17762	LRC41_HUMAN	Leucine-rich repeat-containing protein 41 (Protein Muf1)	LRRC41 MUF1 PP7759
494	Q15345	LRC41_HUMAN_S326_M2	2	2	R.RS#T#QESLTAGGTDLK.R;R.RS#T#QESLTAGGTDLKR.E	sp|Q15345|LRC41_HUMAN-S326;T327	18.6098	18.4355	18.4676	18.7342	20.178	19.583	19.6099	19.6532	20.044	20.1428	20.1475	19.9906	19.3009	20.1737	20.0349	19.8752	0.000271344	0.00302132	1.19426	LRC41_HUMAN	Leucine-rich repeat-containing protein 41 (Protein Muf1)	LRRC41 MUF1 PP7759
495	Q15345	LRC41_HUMAN_T327_M1	1	4	R.RST#QESLTAGGTDLK.R;R.RST#QESLTAGGTDLKR.E;R.ST#QESLTAGGTDLK.R;R.ST#QESLTAGGTDLKR.E	sp|Q15345|LRC41_HUMAN-T327	21.8417	21.2956	21.27	21.4884	23.9999	23.8231	23.7849	23.7208	24.0723	24.0639	24.3117	24.0587	23.73	24.4485	24.224	24.2376	3.41431e-06	0.000385361	2.35827	LRC41_HUMAN	Leucine-rich repeat-containing protein 41 (Protein Muf1)	LRRC41 MUF1 PP7759
496	Q15345	LRC41_HUMAN_T327_M2	2	2	R.RS#T#QESLTAGGTDLK.R;R.RS#T#QESLTAGGTDLKR.E	sp|Q15345|LRC41_HUMAN-S326;T327	18.6098	18.4355	18.4676	18.7342	20.178	19.583	19.6099	19.6532	20.044	20.1428	20.1475	19.9906	19.3009	20.1737	20.0349	19.8752	0.000271344	0.00302132	1.19426	LRC41_HUMAN	Leucine-rich repeat-containing protein 41 (Protein Muf1)	LRRC41 MUF1 PP7759
497	Q15398	DLGP5_HUMAN_S332_M1	1	1	R.S#ANAFLTPSYTWTPLK.T	sp|Q15398|DLGP5_HUMAN-S332	17.7037	18.0619	17.9101	17.7327	19.7245	19.4527	19.679	19.7018	20.4576	19.9729	20.3152	20.1645	20.187	20.236	20.1814	20.2193	2.56673e-06	0.000358843	1.7874	DLGP5_HUMAN	Disks large-associated protein 5 (DAP-5) (Discs large homolog 7) (Disks large-associated protein DLG7) (Hepatoma up-regulated protein) (HURP)	DLGAP5 DLG7 KIAA0008		SUBCELLULAR LOCATION: Nucleus. Cytoplasm. Cytoplasm, cytoskeleton, spindle. Note=Localizes to the spindle in mitotic cells. Colocalizes with CDH1 at sites of cell-cell contact in intestinal epithelial cells.	PTM: Ubiquitinated, leading to its degradation. {ECO:0000269|PubMed:15145941}.; PTM: Decreased phosphorylation levels are associated with the differentiation of intestinal epithelial cells. {ECO:0000269|PubMed:14699157, ECO:0000269|PubMed:15145941, ECO:0000269|PubMed:15987997}.
498	Q15418	KS6A1_HUMAN_S45_M1	1	1	K.EIS#ITHHVK.A	sp|Q15418|KS6A1_HUMAN-S45	18.9225	19.2379	19.0083	19.0651	20.9581	20.127	20.4862	20.4881	20.2598	20.5762	20.4375	20.6232	20.477	21.033	21.0839	20.8331	0.000209128	0.0026035	1.45643	KS6A1_HUMAN	Ribosomal protein S6 kinase alpha-1 (S6K-alpha-1) (EC 2.7.11.1) (90 kDa ribosomal protein S6 kinase 1) (p90-RSK 1) (p90RSK1) (p90S6K) (MAP kinase-activated protein kinase 1a) (MAPK-activated protein kinase 1a) (MAPKAP kinase 1a) (MAPKAPK-1a) (Ribosomal S6 kinase 1) (RSK-1)	RPS6KA1 MAPKAPK1A RSK1	ACT_SITE 187; /note="Proton acceptor"; /evidence="ECO:0000250"; ACT_SITE 535; /note="Proton acceptor"; /evidence="ECO:0000250"	SUBCELLULAR LOCATION: Nucleus. Cytoplasm.	PTM: Activated by phosphorylation at Ser-221 by PDPK1. Autophosphorylated on Ser-380, as part of the activation process. May be phosphorylated at Thr-359 and Ser-363 by MAPK1/ERK2 and MAPK3/ERK1. {ECO:0000269|PubMed:9430688}.; PTM: N-terminal myristoylation results in an activated kinase in the absence of added growth factors.
499	Q15418	KS6A1_HUMAN_T573_M1	1	2	R.AENGLLMT#PC@YTANFVAPEVLK.R;R.AENGLLMT#PC@YTANFVAPEVLKR.Q	sp|Q15418|KS6A1_HUMAN-T573	18.437	18.2966	18.2161	18.4213	19.4358	19.4492	19.5003	19.4162	20.4856	19.8809	20.0274	19.8197	19.6777	20.0773	19.9922	19.9045	1.0387e-06	0.000263882	1.10765	KS6A1_HUMAN	Ribosomal protein S6 kinase alpha-1 (S6K-alpha-1) (EC 2.7.11.1) (90 kDa ribosomal protein S6 kinase 1) (p90-RSK 1) (p90RSK1) (p90S6K) (MAP kinase-activated protein kinase 1a) (MAPK-activated protein kinase 1a) (MAPKAP kinase 1a) (MAPKAPK-1a) (Ribosomal S6 kinase 1) (RSK-1)	RPS6KA1 MAPKAPK1A RSK1	ACT_SITE 187; /note="Proton acceptor"; /evidence="ECO:0000250"; ACT_SITE 535; /note="Proton acceptor"; /evidence="ECO:0000250"	SUBCELLULAR LOCATION: Nucleus. Cytoplasm.	PTM: Activated by phosphorylation at Ser-221 by PDPK1. Autophosphorylated on Ser-380, as part of the activation process. May be phosphorylated at Thr-359 and Ser-363 by MAPK1/ERK2 and MAPK3/ERK1. {ECO:0000269|PubMed:9430688}.; PTM: N-terminal myristoylation results in an activated kinase in the absence of added growth factors.
500	Q15464	SHB_HUMAN_Y336_M1	1	1	K.LPQDDDRPADEY#DQPWEWNR.V	sp|Q15464|SHB_HUMAN-Y336	20.2239	21.0348	20.9295	21.1382	19.4431	19.3643	19.2295	19.3792	20.115	19.5038	19.3996	19.4039	19.7691	19.855	19.7847	19.7048	0.000431429	0.00399086	-1.47759	SHB_HUMAN	SH2 domain-containing adapter protein B	SHB		SUBCELLULAR LOCATION: Cytoplasm. Cell membrane; Peripheral membrane protein; Cytoplasmic side. Note=Associates with membrane lipid rafts upon TCR stimulation.	PTM: Phosphorylated upon PDGFRA, PDGFRB, TCR, IL2 receptor, FGFR1 or VEGFR2 activation. {ECO:0000269|PubMed:10488157}.
501	Q15648	MED1_HUMAN_S1251_M1	1	1	K.SSSGLGS#SGSLSQK.T	sp|Q15648|MED1_HUMAN-S1251	17.4518	17.4301	17.4555	17.4917	18.4509	18.6707	18.7391	18.7111	18.298	18.3275	18.4806	18.3015	18.0788	17.9846	17.8858	17.9469	2.04765e-06	0.000343504	1.18566	MED1_HUMAN	Mediator of RNA polymerase II transcription subunit 1 (Activator-recruited cofactor 205 kDa component) (ARC205) (Mediator complex subunit 1) (Peroxisome proliferator-activated receptor-binding protein) (PBP) (PPAR-binding protein) (Thyroid hormone receptor-associated protein complex 220 kDa component) (Trap220) (Thyroid receptor-interacting protein 2) (TR-interacting protein 2) (TRIP-2) (Vitamin D receptor-interacting protein complex component DRIP205) (p53 regulatory protein RB18A)	MED1 ARC205 CRSP1 CRSP200 DRIP205 DRIP230 PBP PPARBP PPARGBP RB18A TRAP220 TRIP2		SUBCELLULAR LOCATION: Nucleus {ECO:0000269|PubMed:15471764, ECO:0000269|PubMed:16314496, ECO:0000269|PubMed:16574658}. Note=A subset of the protein may enter the nucleolus subsequent to phosphorylation by MAPK1 or MAPK3.	PTM: Phosphorylated by MAPK1 or MAPK3 during G2/M phase which may enhance protein stability and promote entry into the nucleolus (PubMed:16314496). Phosphorylation increases its interaction with PSIP1 (PubMed:29997176). {ECO:0000269|PubMed:16314496, ECO:0000269|PubMed:29997176}.
502	Q15648	MED1_HUMAN_S1302_M1	1	1	K.KPS#LTAVIDK.L	sp|Q15648|MED1_HUMAN-S1302	18.8857	18.638	18.5881	18.8373	19.9698	19.979	20.0386	20.0231	20.7632	20.6636	20.699	20.4459	20.7017	20.7998	20.6998	20.5563	2.77089e-06	0.000372166	1.26534	MED1_HUMAN	Mediator of RNA polymerase II transcription subunit 1 (Activator-recruited cofactor 205 kDa component) (ARC205) (Mediator complex subunit 1) (Peroxisome proliferator-activated receptor-binding protein) (PBP) (PPAR-binding protein) (Thyroid hormone receptor-associated protein complex 220 kDa component) (Trap220) (Thyroid receptor-interacting protein 2) (TR-interacting protein 2) (TRIP-2) (Vitamin D receptor-interacting protein complex component DRIP205) (p53 regulatory protein RB18A)	MED1 ARC205 CRSP1 CRSP200 DRIP205 DRIP230 PBP PPARBP PPARGBP RB18A TRAP220 TRIP2		SUBCELLULAR LOCATION: Nucleus {ECO:0000269|PubMed:15471764, ECO:0000269|PubMed:16314496, ECO:0000269|PubMed:16574658}. Note=A subset of the protein may enter the nucleolus subsequent to phosphorylation by MAPK1 or MAPK3.	PTM: Phosphorylated by MAPK1 or MAPK3 during G2/M phase which may enhance protein stability and promote entry into the nucleolus (PubMed:16314496). Phosphorylation increases its interaction with PSIP1 (PubMed:29997176). {ECO:0000269|PubMed:16314496, ECO:0000269|PubMed:29997176}.
503	Q15758	AAAT_HUMAN_Y524_M1	1	1	K.HY#RGPAGDATVASEK.E	sp|Q15758|AAAT_HUMAN-Y524	18.8713	19.4723	19.5751	19.5613	17.8777	17.8955	17.8161	17.7517	18.2986	17.8663	17.7264	17.9299	18.173	18.1873	18.1109	18.097	0.000106662	0.00177577	-1.53475	AAAT_HUMAN	Neutral amino acid transporter B(0) (ATB(0)) (Baboon M7 virus receptor) (RD114/simian type D retrovirus receptor) (Sodium-dependent neutral amino acid transporter type 2) (Solute carrier family 1 member 5)	SLC1A5 ASCT2 M7V1 RDR RDRC		SUBCELLULAR LOCATION: Cell membrane {ECO:0000269|PubMed:24953180, ECO:0000269|PubMed:8702519, ECO:0000305|PubMed:29872227}; Multi-pass membrane protein {ECO:0000269|PubMed:29872227}. Melanosome. Note=Identified by mass spectrometry in melanosome fractions from stage I to stage IV.
504	Q15911	ZFHX3_HUMAN_S571_M1	1	1	R.NRLS#FNSEGVR.A	sp|Q15911|ZFHX3_HUMAN-S571	17.409	17.0649	17.1534	17.1473	18.1773	18.3043	18.2203	18.1476	18.4381	18.3904	18.4982	18.393	18.5229	18.512	18.4812	18.5606	1.65994e-05	0.000695864	1.0187	ZFHX3_HUMAN	Zinc finger homeobox protein 3 (AT motif-binding factor 1) (AT-binding transcription factor 1) (Alpha-fetoprotein enhancer-binding protein) (Zinc finger homeodomain protein 3) (ZFH-3)	ZFHX3 ATBF1 C16orf47		SUBCELLULAR LOCATION: Nucleus {ECO:0000269|PubMed:20599712, ECO:0000269|PubMed:24651376}. Cytoplasm {ECO:0000269|PubMed:20599712}. Note=Translocates from the cytoplasm to the nucleus following TGF-beta stimulation. Expressed in nuclear body (NB)-like dots in the nucleus some of which overlap or closely associate with PML body. {ECO:0000269|PubMed:20599712, ECO:0000269|PubMed:24651376}.	PTM: Hyperphosphorylation protects ZFHX3 from calpain/CAPN1-mediated degradation. {ECO:0000250|UniProtKB:Q61329}.; PTM: Ubiquitinated, leading to its proteasomal degradation. {ECO:0000269|PubMed:22452784}.; PTM: Nuclear localization is essential for its sumoylation. {ECO:0000269|PubMed:24651376}.
505	Q16625	OCLN_HUMAN_T376_M1	1	2	R.YSSGGNFET#PSK.R;R.YSSGGNFET#PSKR.A	sp|Q16625|OCLN_HUMAN-T376	20.3523	20.2846	20.3519	20.4575	18.5605	19.0357	19.1194	19.156	19.7647	19.1403	18.9742	19.1685	19.3724	19.2698	19.2255	19.1558	6.61543e-05	0.00136836	-1.39372	OCLN_HUMAN	Occludin	OCLN		SUBCELLULAR LOCATION: Cell membrane {ECO:0000269|PubMed:19017651, ECO:0000269|PubMed:19114660, ECO:0000269|PubMed:9175707}; Multi-pass membrane protein {ECO:0000255}. Cell junction, tight junction {ECO:0000269|PubMed:10523508, ECO:0000269|PubMed:19017651, ECO:0000269|PubMed:19114660, ECO:0000269|PubMed:19332538, ECO:0000269|PubMed:23239027, ECO:0000269|PubMed:30734065, ECO:0000269|PubMed:9175707}.	PTM: Dephosphorylated by PTPRJ. The tyrosine phosphorylation on Tyr-398 and Tyr-402 reduces its ability to interact with TJP1. Phosphorylation at Ser-490 also attenuates the interaction with TJP1. {ECO:0000269|PubMed:19017651, ECO:0000269|PubMed:19114660, ECO:0000269|PubMed:19125584, ECO:0000269|PubMed:19332538}.; PTM: (Microbial infection) Cleaved by S.pyogenes SpeB protease; leading to its degradation (PubMed:23532847). Degradation by SpeB promotes bacterial translocation across the host epithelial barrier (PubMed:23532847). {ECO:0000269|PubMed:23532847}.
506	Q16625	OCLN_HUMAN_Y337_M1	1	1	K.RFY#PESSYK.S	sp|Q16625|OCLN_HUMAN-Y337	18.7056	19.3326	19.156	19.4709	17.8284	17.825	17.9405	17.8775	18.5336	18.0412	18.0047	18.0311	18.3085	18.3479	18.1909	18.1897	0.000252032	0.00289553	-1.29842	OCLN_HUMAN	Occludin	OCLN		SUBCELLULAR LOCATION: Cell membrane {ECO:0000269|PubMed:19017651, ECO:0000269|PubMed:19114660, ECO:0000269|PubMed:9175707}; Multi-pass membrane protein {ECO:0000255}. Cell junction, tight junction {ECO:0000269|PubMed:10523508, ECO:0000269|PubMed:19017651, ECO:0000269|PubMed:19114660, ECO:0000269|PubMed:19332538, ECO:0000269|PubMed:23239027, ECO:0000269|PubMed:30734065, ECO:0000269|PubMed:9175707}.	PTM: Dephosphorylated by PTPRJ. The tyrosine phosphorylation on Tyr-398 and Tyr-402 reduces its ability to interact with TJP1. Phosphorylation at Ser-490 also attenuates the interaction with TJP1. {ECO:0000269|PubMed:19017651, ECO:0000269|PubMed:19114660, ECO:0000269|PubMed:19125584, ECO:0000269|PubMed:19332538}.; PTM: (Microbial infection) Cleaved by S.pyogenes SpeB protease; leading to its degradation (PubMed:23532847). Degradation by SpeB promotes bacterial translocation across the host epithelial barrier (PubMed:23532847). {ECO:0000269|PubMed:23532847}.
507	Q1ED39	KNOP1_HUMAN_S185_M1	1	1	R.DVGDTC@S#VGKK.D	sp|Q1ED39|KNOP1_HUMAN-S185	19.6017	19.4384	19.5684	19.8807	18.2081	18.5327	18.6786	18.418	18.9172	18.7024	18.5562	18.5532	18.9377	18.6915	18.6085	18.5611	0.000140818	0.00207366	-1.16291	KNOP1_HUMAN	Lysine-rich nucleolar protein 1 (Protein FAM191A) (Testis-specific gene 118 protein)	KNOP1 C16orf88 FAM191A TSG118		SUBCELLULAR LOCATION: Nucleus, nucleolus {ECO:0000250}.
508	Q1ED39	KNOP1_HUMAN_S52_M1	1	2	K.S#VAHGQAPEM*PLVK.K;K.S#VAHGQAPEMPLVK.K	sp|Q1ED39|KNOP1_HUMAN-S52	19.9892	19.5967	19.7705	20.0673	18.3472	18.7634	18.751	18.7489	19.2492	18.9742	18.7554	18.8326	19.2973	19.2106	19.1942	18.9903	0.000183235	0.00240723	-1.20332	KNOP1_HUMAN	Lysine-rich nucleolar protein 1 (Protein FAM191A) (Testis-specific gene 118 protein)	KNOP1 C16orf88 FAM191A TSG118		SUBCELLULAR LOCATION: Nucleus, nucleolus {ECO:0000250}.
509	Q1ED39	KNOP1_HUMAN_T183_M1	1	1	R.DVGDT#C@SVGKK.D	sp|Q1ED39|KNOP1_HUMAN-T183	20.2057	20.157	20.0464	20.5668	18.8245	19.109	19.0901	19.0413	19.4326	19.2221	19.0204	19.0185	19.512	19.317	19.4194	19.2049	8.12274e-05	0.0015321	-1.22773	KNOP1_HUMAN	Lysine-rich nucleolar protein 1 (Protein FAM191A) (Testis-specific gene 118 protein)	KNOP1 C16orf88 FAM191A TSG118		SUBCELLULAR LOCATION: Nucleus, nucleolus {ECO:0000250}.
510	Q27J81	INF2_HUMAN_S359_M1	1	1	K.S#VQANLDQSQR.G	sp|Q27J81|INF2_HUMAN-S359	17.3432	16.9662	16.8917	17.054	18.1438	18.076	18.0171	18.1562	18.3121	18.5663	18.6754	18.6075	18.7479	19.2882	19.0253	19.1626	5.97884e-05	0.00130547	1.03448	INF2_HUMAN	Inverted formin-2 (HBEBP2-binding protein C)	INF2 C14orf151 C14orf173		SUBCELLULAR LOCATION: Cytoplasm, perinuclear region {ECO:0000269|PubMed:20023659}.
511	Q2M2I8	AAK1_HUMAN_S637_M1	1	2	R.ILS#DVTH.S;R.ILS#DVTHSAVFGVPASK.S	sp|Q2M2I8|AAK1_HUMAN-S637	23.1305	22.8967	22.6796	22.7307	24.2495	24.2947	24.3565	24.1415	24.2703	24.1402	24.2604	24.2318	23.9758	24.2996	24.2556	24.3253	1.53159e-05	0.000671231	1.40118	AAK1_HUMAN	AP2-associated protein kinase 1 (EC 2.7.11.1) (Adaptor-associated kinase 1)	AAK1 KIAA1048	ACT_SITE 176; /note="Proton acceptor"; /evidence="ECO:0000255|PROSITE-ProRule:PRU00159, ECO:0000255|PROSITE-ProRule:PRU10027"	SUBCELLULAR LOCATION: Cell membrane {ECO:0000250|UniProtKB:F1MH24}; Peripheral membrane protein {ECO:0000250|UniProtKB:F1MH24}. Membrane, clathrin-coated pit {ECO:0000269|PubMed:11877461}. Presynapse {ECO:0000250|UniProtKB:P0C1X8}. Note=Active when found in clathrin-coated pits at the plasma membrane. In neuronal cells, enriched at presynaptic terminals. In non-neuronal cells, enriched at leading edge of migrating cells. {ECO:0000250|UniProtKB:P0C1X8}.	PTM: Autophosphorylated. {ECO:0000269|PubMed:17494869}.
512	Q2M2I8	AAK1_HUMAN_S670_M1	1	1	K.S#ATTTPSGSPR.T	sp|Q2M2I8|AAK1_HUMAN-S670	15.8055	15.5766	15.4024	15.4904	17.1507	16.9138	16.9105	16.6504	16.4275	16.7179	16.7159	16.9272	16.3342	16.8331	16.8788	16.8835	5.82992e-05	0.00129534	1.3376	AAK1_HUMAN	AP2-associated protein kinase 1 (EC 2.7.11.1) (Adaptor-associated kinase 1)	AAK1 KIAA1048	ACT_SITE 176; /note="Proton acceptor"; /evidence="ECO:0000255|PROSITE-ProRule:PRU00159, ECO:0000255|PROSITE-ProRule:PRU10027"	SUBCELLULAR LOCATION: Cell membrane {ECO:0000250|UniProtKB:F1MH24}; Peripheral membrane protein {ECO:0000250|UniProtKB:F1MH24}. Membrane, clathrin-coated pit {ECO:0000269|PubMed:11877461}. Presynapse {ECO:0000250|UniProtKB:P0C1X8}. Note=Active when found in clathrin-coated pits at the plasma membrane. In neuronal cells, enriched at presynaptic terminals. In non-neuronal cells, enriched at leading edge of migrating cells. {ECO:0000250|UniProtKB:P0C1X8}.	PTM: Autophosphorylated. {ECO:0000269|PubMed:17494869}.
513	Q2M2I8	AAK1_HUMAN_S670_M3	3	1	K.SKS#ATTT#PS#GSPR.T	sp|Q2M2I8|AAK1_HUMAN-S670;T674;S676	19.1853	18.5927	18.3581	18.2372	20.2263	20.2297	20.2257	20.0669	20.0463	20.0932	20.5225	20.3884	19.919	20.411	20.2367	20.4299	0.000305408	0.00324082	1.59384	AAK1_HUMAN	AP2-associated protein kinase 1 (EC 2.7.11.1) (Adaptor-associated kinase 1)	AAK1 KIAA1048	ACT_SITE 176; /note="Proton acceptor"; /evidence="ECO:0000255|PROSITE-ProRule:PRU00159, ECO:0000255|PROSITE-ProRule:PRU10027"	SUBCELLULAR LOCATION: Cell membrane {ECO:0000250|UniProtKB:F1MH24}; Peripheral membrane protein {ECO:0000250|UniProtKB:F1MH24}. Membrane, clathrin-coated pit {ECO:0000269|PubMed:11877461}. Presynapse {ECO:0000250|UniProtKB:P0C1X8}. Note=Active when found in clathrin-coated pits at the plasma membrane. In neuronal cells, enriched at presynaptic terminals. In non-neuronal cells, enriched at leading edge of migrating cells. {ECO:0000250|UniProtKB:P0C1X8}.	PTM: Autophosphorylated. {ECO:0000269|PubMed:17494869}.
514	Q2M2I8	AAK1_HUMAN_S676_M3	3	1	K.SKS#ATTT#PS#GSPR.T	sp|Q2M2I8|AAK1_HUMAN-S670;T674;S676	19.1853	18.5927	18.3581	18.2372	20.2263	20.2297	20.2257	20.0669	20.0463	20.0932	20.5225	20.3884	19.919	20.411	20.2367	20.4299	0.000305408	0.00324082	1.59384	AAK1_HUMAN	AP2-associated protein kinase 1 (EC 2.7.11.1) (Adaptor-associated kinase 1)	AAK1 KIAA1048	ACT_SITE 176; /note="Proton acceptor"; /evidence="ECO:0000255|PROSITE-ProRule:PRU00159, ECO:0000255|PROSITE-ProRule:PRU10027"	SUBCELLULAR LOCATION: Cell membrane {ECO:0000250|UniProtKB:F1MH24}; Peripheral membrane protein {ECO:0000250|UniProtKB:F1MH24}. Membrane, clathrin-coated pit {ECO:0000269|PubMed:11877461}. Presynapse {ECO:0000250|UniProtKB:P0C1X8}. Note=Active when found in clathrin-coated pits at the plasma membrane. In neuronal cells, enriched at presynaptic terminals. In non-neuronal cells, enriched at leading edge of migrating cells. {ECO:0000250|UniProtKB:P0C1X8}.	PTM: Autophosphorylated. {ECO:0000269|PubMed:17494869}.
515	Q2M2I8	AAK1_HUMAN_S682_M1	1	1	R.TS#QQNVYNPSEGSTWNPFDDDNFSK.L	sp|Q2M2I8|AAK1_HUMAN-S682	16.1746	15.9983	16.1914	16.1201	17.4085	17.2797	17.1851	17.1384	16.8597	17.1675	17.103	16.9915	16.5609	16.8197	16.6395	16.9242	4.8958e-06	0.000430926	1.13182	AAK1_HUMAN	AP2-associated protein kinase 1 (EC 2.7.11.1) (Adaptor-associated kinase 1)	AAK1 KIAA1048	ACT_SITE 176; /note="Proton acceptor"; /evidence="ECO:0000255|PROSITE-ProRule:PRU00159, ECO:0000255|PROSITE-ProRule:PRU10027"	SUBCELLULAR LOCATION: Cell membrane {ECO:0000250|UniProtKB:F1MH24}; Peripheral membrane protein {ECO:0000250|UniProtKB:F1MH24}. Membrane, clathrin-coated pit {ECO:0000269|PubMed:11877461}. Presynapse {ECO:0000250|UniProtKB:P0C1X8}. Note=Active when found in clathrin-coated pits at the plasma membrane. In neuronal cells, enriched at presynaptic terminals. In non-neuronal cells, enriched at leading edge of migrating cells. {ECO:0000250|UniProtKB:P0C1X8}.	PTM: Autophosphorylated. {ECO:0000269|PubMed:17494869}.
516	Q2M2I8	AAK1_HUMAN_S690_M1	1	1	R.TSQQNVYNPS#EGSTWNPFDDDNFSK.L	sp|Q2M2I8|AAK1_HUMAN-S690	16.4962	16.2542	16.2651	16.4138	17.899	17.8207	17.6629	17.5369	17.2753	17.5633	17.4793	17.4239	16.8934	17.1971	17.263	17.3527	9.35032e-06	0.000548304	1.37252	AAK1_HUMAN	AP2-associated protein kinase 1 (EC 2.7.11.1) (Adaptor-associated kinase 1)	AAK1 KIAA1048	ACT_SITE 176; /note="Proton acceptor"; /evidence="ECO:0000255|PROSITE-ProRule:PRU00159, ECO:0000255|PROSITE-ProRule:PRU10027"	SUBCELLULAR LOCATION: Cell membrane {ECO:0000250|UniProtKB:F1MH24}; Peripheral membrane protein {ECO:0000250|UniProtKB:F1MH24}. Membrane, clathrin-coated pit {ECO:0000269|PubMed:11877461}. Presynapse {ECO:0000250|UniProtKB:P0C1X8}. Note=Active when found in clathrin-coated pits at the plasma membrane. In neuronal cells, enriched at presynaptic terminals. In non-neuronal cells, enriched at leading edge of migrating cells. {ECO:0000250|UniProtKB:P0C1X8}.	PTM: Autophosphorylated. {ECO:0000269|PubMed:17494869}.
517	Q2M2I8	AAK1_HUMAN_T653_M1	1	1	K.ST#QLLQAAAAEASLNK.S	sp|Q2M2I8|AAK1_HUMAN-T653	19.6728	19.4937	19.5872	19.603	20.6112	20.6328	20.6243	20.6143	20.4357	20.6902	20.631	20.5934	20.2771	20.3569	20.2496	20.3635	1.44985e-07	0.000202842	1.0315	AAK1_HUMAN	AP2-associated protein kinase 1 (EC 2.7.11.1) (Adaptor-associated kinase 1)	AAK1 KIAA1048	ACT_SITE 176; /note="Proton acceptor"; /evidence="ECO:0000255|PROSITE-ProRule:PRU00159, ECO:0000255|PROSITE-ProRule:PRU10027"	SUBCELLULAR LOCATION: Cell membrane {ECO:0000250|UniProtKB:F1MH24}; Peripheral membrane protein {ECO:0000250|UniProtKB:F1MH24}. Membrane, clathrin-coated pit {ECO:0000269|PubMed:11877461}. Presynapse {ECO:0000250|UniProtKB:P0C1X8}. Note=Active when found in clathrin-coated pits at the plasma membrane. In neuronal cells, enriched at presynaptic terminals. In non-neuronal cells, enriched at leading edge of migrating cells. {ECO:0000250|UniProtKB:P0C1X8}.	PTM: Autophosphorylated. {ECO:0000269|PubMed:17494869}.
518	Q2M2I8	AAK1_HUMAN_T674_M3	3	1	K.SKS#ATTT#PS#GSPR.T	sp|Q2M2I8|AAK1_HUMAN-S670;T674;S676	19.1853	18.5927	18.3581	18.2372	20.2263	20.2297	20.2257	20.0669	20.0463	20.0932	20.5225	20.3884	19.919	20.411	20.2367	20.4299	0.000305408	0.00324082	1.59384	AAK1_HUMAN	AP2-associated protein kinase 1 (EC 2.7.11.1) (Adaptor-associated kinase 1)	AAK1 KIAA1048	ACT_SITE 176; /note="Proton acceptor"; /evidence="ECO:0000255|PROSITE-ProRule:PRU00159, ECO:0000255|PROSITE-ProRule:PRU10027"	SUBCELLULAR LOCATION: Cell membrane {ECO:0000250|UniProtKB:F1MH24}; Peripheral membrane protein {ECO:0000250|UniProtKB:F1MH24}. Membrane, clathrin-coated pit {ECO:0000269|PubMed:11877461}. Presynapse {ECO:0000250|UniProtKB:P0C1X8}. Note=Active when found in clathrin-coated pits at the plasma membrane. In neuronal cells, enriched at presynaptic terminals. In non-neuronal cells, enriched at leading edge of migrating cells. {ECO:0000250|UniProtKB:P0C1X8}.	PTM: Autophosphorylated. {ECO:0000269|PubMed:17494869}.
519	Q2M2I8	AAK1_HUMAN_Y687_M1	1	1	R.TSQQNVY#NPSEGSTWNPFDDDNFSK.L	sp|Q2M2I8|AAK1_HUMAN-Y687	14.1578	13.6906	13.9361	14.3058	15.9588	15.8469	15.6386	15.4578	15.1967	15.5569	15.4526	15.3657	14.5707	15.1733	15.096	14.9609	6.61335e-05	0.00136836	1.70295	AAK1_HUMAN	AP2-associated protein kinase 1 (EC 2.7.11.1) (Adaptor-associated kinase 1)	AAK1 KIAA1048	ACT_SITE 176; /note="Proton acceptor"; /evidence="ECO:0000255|PROSITE-ProRule:PRU00159, ECO:0000255|PROSITE-ProRule:PRU10027"	SUBCELLULAR LOCATION: Cell membrane {ECO:0000250|UniProtKB:F1MH24}; Peripheral membrane protein {ECO:0000250|UniProtKB:F1MH24}. Membrane, clathrin-coated pit {ECO:0000269|PubMed:11877461}. Presynapse {ECO:0000250|UniProtKB:P0C1X8}. Note=Active when found in clathrin-coated pits at the plasma membrane. In neuronal cells, enriched at presynaptic terminals. In non-neuronal cells, enriched at leading edge of migrating cells. {ECO:0000250|UniProtKB:P0C1X8}.	PTM: Autophosphorylated. {ECO:0000269|PubMed:17494869}.
520	Q2TBE0	C19L2_HUMAN_T562_M1	1	1	R.VWPVNT#PGK.S	sp|Q2TBE0|C19L2_HUMAN-T562	19.3683	19.0945	19.404	19.4096	17.665	18.1054	18.1198	18.0232	18.7705	18.1645	18.0118	18.2201	18.1263	18.2651	17.9925	18.05	4.98022e-05	0.0011761	-1.34077	C19L2_HUMAN	CWF19-like protein 2	CWF19L2
521	Q32MZ4	LRRF1_HUMAN_S300_M1	1	1	K.STGDGTLGRAS#EVEVK.N	sp|Q32MZ4|LRRF1_HUMAN-S300	19.1569	19.2314	19.1001	19.4233	20.282	20.0569	20.4209	20.3342	21.2837	20.8182	20.7567	20.8551	21.1891	21.5757	21.4015	20.9601	5.89104e-05	0.00130302	1.04553	LRRF1_HUMAN	Leucine-rich repeat flightless-interacting protein 1 (LRR FLII-interacting protein 1) (GC-binding factor 2) (TAR RNA-interacting protein)	LRRFIP1 GCF2 TRIP		SUBCELLULAR LOCATION: Nucleus. Cytoplasm.
522	Q32MZ4	LRRF1_HUMAN_S564_M1	1	2	K.SDQQGEALDS#SQK.K;K.SDQQGEALDS#SQKK.T	sp|Q32MZ4|LRRF1_HUMAN-S564	20.3762	20.1866	20.3166	20.4223	18.913	19.0319	19.4585	19.2724	19.7004	19.2499	19.0316	19.3916	19.0336	19.1639	18.999	18.7651	0.000124292	0.00192956	-1.15646	LRRF1_HUMAN	Leucine-rich repeat flightless-interacting protein 1 (LRR FLII-interacting protein 1) (GC-binding factor 2) (TAR RNA-interacting protein)	LRRFIP1 GCF2 TRIP		SUBCELLULAR LOCATION: Nucleus. Cytoplasm.
523	Q32MZ4	LRRF1_HUMAN_S565_M1	1	2	K.SDQQGEALDSS#QK.K;K.SDQQGEALDSS#QKK.T	sp|Q32MZ4|LRRF1_HUMAN-S565	22.3873	22.23	22.1919	22.3286	20.7901	20.8118	21.4646	21.1703	21.4289	20.839	20.6966	20.9803	20.9874	21.0506	20.8988	20.6945	0.000326985	0.00337292	-1.22526	LRRF1_HUMAN	Leucine-rich repeat flightless-interacting protein 1 (LRR FLII-interacting protein 1) (GC-binding factor 2) (TAR RNA-interacting protein)	LRRFIP1 GCF2 TRIP		SUBCELLULAR LOCATION: Nucleus. Cytoplasm.
524	Q4G0F5	VP26B_HUMAN_S304_M1	1	2	K.SM*S#HQAAIASQR.F;K.SMS#HQAAIASQR.F	sp|Q4G0F5|VP26B_HUMAN-S304	19.0344	18.7754	18.9292	18.7039	20.2594	20.3641	20.4468	20.4557	20.1774	20.4649	20.4659	20.5063	20.1169	20.3218	19.9268	20.1695	2.31452e-06	0.000351732	1.52078	VP26B_HUMAN	Vacuolar protein sorting-associated protein 26B (Vesicle protein sorting 26B)	VPS26B		SUBCELLULAR LOCATION: Cytoplasm {ECO:0000250|UniProtKB:Q8C0E2}. Membrane; Peripheral membrane protein {ECO:0000250|UniProtKB:Q8C0E2}. Early endosome {ECO:0000250|UniProtKB:Q8C0E2}. Late endosome {ECO:0000250|UniProtKB:Q8C0E2}. Note=Localizes to early and late endosomal structures (By similarity). {ECO:0000250|UniProtKB:Q8C0E2}.
525	Q4VC05	BCL7A_HUMAN_S154_M1	1	1	K.EHPGAEDASDEQNS#QSSMEHSMNSSEK.V	sp|Q4VC05|BCL7A_HUMAN-S154	15.6599	15.6038	15.4765	15.5044	16.5398	16.8428	16.9192	16.7978	17.7123	17.521	17.5739	17.4801	17.4129	17.4751	17.2156	17.3841	1.22658e-05	0.000599789	1.21373	BCL7A_HUMAN	B-cell CLL/lymphoma 7 protein family member A	BCL7A
526	Q52LW3	RHG29_HUMAN_T1010_M1	1	1	R.STNNVERHT#PR.T	sp|Q52LW3|RHG29_HUMAN-T1010	19.7881	19.7579	19.5913	19.7238	18.5655	18.4739	18.9678	18.4598	19.0825	18.5998	18.5311	18.9162	18.0648	18.3417	18.5047	18.3071	0.000131395	0.00198851	-1.09857	RHG29_HUMAN	Rho GTPase-activating protein 29 (PTPL1-associated RhoGAP protein 1) (Rho-type GTPase-activating protein 29)	ARHGAP29 PARG1
527	Q53EU6	GPAT3_HUMAN_S66_M1	1	1	K.NS#ASVGIIQR.D	sp|Q53EU6|GPAT3_HUMAN-S66	19.278	18.486	18.5408	18.938	19.7966	20.1293	20.6664	20.2195	19.9322	20.5627	20.2265	20.25	21.1234	20.7659	20.2135	20.3001	0.0016676	0.00970079	1.39228	GPAT3_HUMAN	Glycerol-3-phosphate acyltransferase 3 (GPAT-3) (EC 2.3.1.15) (1-acyl-sn-glycerol-3-phosphate O-acyltransferase 10) (AGPAT 10) (1-acyl-sn-glycerol-3-phosphate O-acyltransferase 9) (1-AGP acyltransferase 9) (1-AGPAT 9) (EC 2.3.1.51) (Acyl-CoA:glycerol-3-phosphate acyltransferase 3) (hGPAT3) (Lung cancer metastasis-associated protein 1) (Lysophosphatidic acid acyltransferase theta) (LPAAT-theta) (MAG-1)	GPAT3 AGPAT9 MAG1 HMFN0839 UNQ2753/PRO6492		SUBCELLULAR LOCATION: Endoplasmic reticulum membrane {ECO:0000269|PubMed:17002884, ECO:0000269|PubMed:19318427}; Multi-pass membrane protein {ECO:0000255}.
528	Q53HL2	BOREA_HUMAN_T106_M1	1	1	K.LTAEAIQT#PLK.S	sp|Q53HL2|BOREA_HUMAN-T106	20.7869	20.5422	20.8009	20.7864	18.3993	19.1431	19.1238	19.0693	19.7963	19.1226	18.8894	19.0649	19.3056	19.1295	19.0878	19.1064	7.86433e-05	0.00150755	-1.79522	BOREA_HUMAN	Borealin (Cell division cycle-associated protein 8) (Dasra-B) (hDasra-B) (Pluripotent embryonic stem cell-related gene 3 protein)	CDCA8 PESCRG3		SUBCELLULAR LOCATION: Nucleus, nucleolus {ECO:0000269|PubMed:18946085}. Cytoplasm {ECO:0000269|PubMed:18946085}. Cytoplasm, cytoskeleton, spindle {ECO:0000269|PubMed:15561729}. Chromosome, centromere {ECO:0000269|PubMed:20739936}. Note=Localizes on chromosome arms and inner centromeres from prophase through metaphase and then transferring to the spindle midzone and midbody from anaphase through cytokinesis. Colocalizes with SENP3 in the nucleolus in interphase cells. {ECO:0000269|PubMed:18946085}.	PTM: Phosphorylated by TTK, essentially at Thr-88, Thr94, Thr-169 and Thr-230. Phosphorylation (probably by CDK1) promotes targeting of the CPC to centromeric DNA. {ECO:0000269|PubMed:15249581, ECO:0000269|PubMed:18243099, ECO:0000269|PubMed:19530738}.; PTM: Sumoylated by UBE2I and RANBP2. Desumoylated by SENP3 through the removal of SUMO2 and SUMO3. {ECO:0000269|PubMed:18946085}.
529	Q5BKZ1	ZN326_HUMAN_S118_M1	1	2	R.FESSYRNS#LDSFGGR.N;R.NS#LDSFGGR.N	sp|Q5BKZ1|ZN326_HUMAN-S118	18.5013	18.498	18.3105	18.5029	19.8807	19.7366	19.6902	19.7017	20.1766	20.0864	20.2365	20.048	20.0645	20.0836	20.1473	20.0538	9.95877e-07	0.000263882	1.29912	ZN326_HUMAN	DBIRD complex subunit ZNF326 (Zinc finger protein 326) (Zinc finger protein interacting with mRNPs and DBC1)	ZNF326 ZIRD		SUBCELLULAR LOCATION: Nucleus matrix {ECO:0000250}.
530	Q5BKZ1	ZN326_HUMAN_Y115_M1	1	1	R.FESSY#RNSLDSFGGR.N	sp|Q5BKZ1|ZN326_HUMAN-Y115	19.1106	19.0579	19.0056	19.1628	20.3147	20.2762	20.1995	20.148	20.7191	20.637	20.7832	20.4256	20.543	20.4715	20.5737	20.643	4.69975e-07	0.000228908	1.15036	ZN326_HUMAN	DBIRD complex subunit ZNF326 (Zinc finger protein 326) (Zinc finger protein interacting with mRNPs and DBC1)	ZNF326 ZIRD		SUBCELLULAR LOCATION: Nucleus matrix {ECO:0000250}.
531	Q5F1R6	DJC21_HUMAN_S511_M1	1	1	R.APS#SSSLNSATSSQSK.K	sp|Q5F1R6|DJC21_HUMAN-S511	16.1744	16.2274	16.0565	16.2525	17.2931	17.2461	17.2822	17.3232	17.28	17.0537	17.1638	17.0606	17.0554	17.1617	17.1703	16.8926	3.52477e-07	0.000216789	1.10845	DJC21_HUMAN	DnaJ homolog subfamily C member 21 (DnaJ homolog subfamily A member 5) (Protein GS3)	DNAJC21 DNAJA5		SUBCELLULAR LOCATION: Cytoplasm {ECO:0000269|PubMed:27346687}. Nucleus {ECO:0000269|PubMed:27346687}. Nucleus, nucleolus {ECO:0000269|PubMed:27346687}. Note=Within the nucleus, localizes primarily to the nucleolus. {ECO:0000269|PubMed:27346687}.
532	Q5F1R6	DJC21_HUMAN_S512_M1	1	1	R.APSS#SSLNSATSSQSK.K	sp|Q5F1R6|DJC21_HUMAN-S512	16.1744	16.2274	16.0565	16.2525	17.2931	17.2461	17.2822	17.3232	17.28	17.0537	17.1638	17.0606	17.0554	17.1617	17.1703	16.8926	3.52477e-07	0.000216789	1.10845	DJC21_HUMAN	DnaJ homolog subfamily C member 21 (DnaJ homolog subfamily A member 5) (Protein GS3)	DNAJC21 DNAJA5		SUBCELLULAR LOCATION: Cytoplasm {ECO:0000269|PubMed:27346687}. Nucleus {ECO:0000269|PubMed:27346687}. Nucleus, nucleolus {ECO:0000269|PubMed:27346687}. Note=Within the nucleus, localizes primarily to the nucleolus. {ECO:0000269|PubMed:27346687}.
533	Q5JRA6	TGO1_HUMAN_S1553_M1	1	1	R.EHRLS#AADEK.A	sp|Q5JRA6|TGO1_HUMAN-S1553	18.2046	18.3144	17.9543	18.0141	19.2788	19.18	19.2622	19.428	20.2103	19.9615	20.2363	20.1595	21.0168	21.1	20.97	20.7837	2.16213e-05	0.00078403	1.16537	TGO1_HUMAN	Transport and Golgi organization protein 1 homolog (TANGO1) (C219-reactive peptide) (D320) (Melanoma inhibitory activity protein 3)	MIA3 KIAA0268 TANGO UNQ6077/PRO20088		SUBCELLULAR LOCATION: Endoplasmic reticulum membrane {ECO:0000269|PubMed:19269366, ECO:0000269|PubMed:21525241, ECO:0000269|PubMed:32101163}; Single-pass membrane protein {ECO:0000269|PubMed:19269366}. Note=Localizes at endoplasmic reticulum exit sites (ERES), also known as transitional endoplasmic reticulum (tER) (PubMed:32101163). SEC16A is required for its proper localization to ERES. After loading of COL7A1 into transport carriers, it is not incorporated into COPII carriers and remains in the endoplasmic reticulum membrane. {ECO:0000269|PubMed:19269366, ECO:0000269|PubMed:21525241, ECO:0000269|PubMed:28442536}.
534	Q5JSZ5	PRC2B_HUMAN_T1463_M1	1	1	R.YESQQNGT#PLK.V	sp|Q5JSZ5|PRC2B_HUMAN-T1463	19.243	19.0805	19.1561	19.2977	17.4602	17.8921	17.8987	17.8752	18.3856	17.7211	17.632	17.7931	17.8637	18.0637	17.9919	17.8684	1.99967e-05	0.000750448	-1.41277	PRC2B_HUMAN	Protein PRRC2B (HLA-B-associated transcript 2-like 1) (Proline-rich coiled-coil protein 2B)	PRRC2B BAT2L BAT2L1 KIAA0515
535	Q5JTV8	TOIP1_HUMAN_S252_M1	1	1	R.S#SSQYIESFWQSSQSQNFTAHDK.Q	sp|Q5JTV8|TOIP1_HUMAN-S252	17.9382	17.6443	17.5716	17.3774	18.4572	18.6016	18.8666	18.7752	18.5455	18.6739	18.7852	18.7504	18.392	18.619	18.2812	18.6047	0.000406051	0.00383606	1.04226	TOIP1_HUMAN	Torsin-1A-interacting protein 1 (Lamin-associated protein 1B) (LAP1B)	TOR1AIP1 LAP1		SUBCELLULAR LOCATION: Nucleus inner membrane {ECO:0000269|PubMed:12061773, ECO:0000269|PubMed:24275647}; Single-pass membrane protein {ECO:0000269|PubMed:12061773, ECO:0000269|PubMed:24275647}.; SUBCELLULAR LOCATION: [Isoform 4]: Nucleus envelope {ECO:0000269|PubMed:25461922}. Nucleus {ECO:0000269|PubMed:25461922}. Note=Found mainly in the nuclear envelope and also inside the nucleus. {ECO:0000269|PubMed:25461922}.	PTM: Phosphorylated. Dephosphorylated at Ser-309 and Ser-315 by serine/threonine-protein phosphatase PP1. {ECO:0000269|PubMed:25461922}.
536	Q5JTV8	TOIP1_HUMAN_S253_M1	1	1	R.SS#SQYIESFWQSSQSQNFTAHDK.Q	sp|Q5JTV8|TOIP1_HUMAN-S253	17.9382	17.6443	17.5716	17.3774	18.4572	18.6016	18.8666	18.7752	18.5455	18.6739	18.7852	18.7504	18.392	18.619	18.2812	18.6047	0.000406051	0.00383606	1.04226	TOIP1_HUMAN	Torsin-1A-interacting protein 1 (Lamin-associated protein 1B) (LAP1B)	TOR1AIP1 LAP1		SUBCELLULAR LOCATION: Nucleus inner membrane {ECO:0000269|PubMed:12061773, ECO:0000269|PubMed:24275647}; Single-pass membrane protein {ECO:0000269|PubMed:12061773, ECO:0000269|PubMed:24275647}.; SUBCELLULAR LOCATION: [Isoform 4]: Nucleus envelope {ECO:0000269|PubMed:25461922}. Nucleus {ECO:0000269|PubMed:25461922}. Note=Found mainly in the nuclear envelope and also inside the nucleus. {ECO:0000269|PubMed:25461922}.	PTM: Phosphorylated. Dephosphorylated at Ser-309 and Ser-315 by serine/threonine-protein phosphatase PP1. {ECO:0000269|PubMed:25461922}.
537	Q5JTV8	TOIP1_HUMAN_S254_M1	1	1	R.SSS#QYIESFWQSSQSQNFTAHDK.Q	sp|Q5JTV8|TOIP1_HUMAN-S254	17.9382	17.6443	17.5716	17.3774	18.4572	18.6016	18.8666	18.7752	18.5455	18.6739	18.7852	18.7504	18.392	18.619	18.2812	18.6047	0.000406051	0.00383606	1.04226	TOIP1_HUMAN	Torsin-1A-interacting protein 1 (Lamin-associated protein 1B) (LAP1B)	TOR1AIP1 LAP1		SUBCELLULAR LOCATION: Nucleus inner membrane {ECO:0000269|PubMed:12061773, ECO:0000269|PubMed:24275647}; Single-pass membrane protein {ECO:0000269|PubMed:12061773, ECO:0000269|PubMed:24275647}.; SUBCELLULAR LOCATION: [Isoform 4]: Nucleus envelope {ECO:0000269|PubMed:25461922}. Nucleus {ECO:0000269|PubMed:25461922}. Note=Found mainly in the nuclear envelope and also inside the nucleus. {ECO:0000269|PubMed:25461922}.	PTM: Phosphorylated. Dephosphorylated at Ser-309 and Ser-315 by serine/threonine-protein phosphatase PP1. {ECO:0000269|PubMed:25461922}.
538	Q5M775	CYTSB_HUMAN_S315_M1	1	1	R.TSGSS#SSDVTK.A	sp|Q5M775|CYTSB_HUMAN-S315	19.0295	18.9056	19.0999	18.8111	20.7439	20.7587	20.8897	20.8431	20.4176	20.5851	20.4551	20.6555	20.5504	20.6103	20.2889	20.3731	2.50527e-07	0.000216789	1.84731	CYTSB_HUMAN	Cytospin-B (Nuclear structure protein 5) (NSP5) (Sperm antigen HCMOGT-1) (Sperm antigen with calponin homology and coiled-coil domains 1)	SPECC1 CYTSB NSP5		SUBCELLULAR LOCATION: Nucleus {ECO:0000269|PubMed:15602574}.; SUBCELLULAR LOCATION: [Isoform 3]: Membrane {ECO:0000305}; Lipid-anchor {ECO:0000305}.; SUBCELLULAR LOCATION: [Isoform 4]: Membrane {ECO:0000305}; Lipid-anchor {ECO:0000305}.; SUBCELLULAR LOCATION: [Isoform 5]: Membrane {ECO:0000305}; Lipid-anchor {ECO:0000305}.
539	Q5M775	CYTSB_HUMAN_T142_M1	1	1	K.SVSSPTSSNTPT#PTK.H	sp|Q5M775|CYTSB_HUMAN-T142	19.7834	19.5448	19.6798	19.7998	17.9391	18.3468	18.2976	18.2083	18.8237	18.343	18.0352	18.3321	17.9782	18.2143	18.1653	18.1938	8.66339e-06	0.000529804	-1.50399	CYTSB_HUMAN	Cytospin-B (Nuclear structure protein 5) (NSP5) (Sperm antigen HCMOGT-1) (Sperm antigen with calponin homology and coiled-coil domains 1)	SPECC1 CYTSB NSP5		SUBCELLULAR LOCATION: Nucleus {ECO:0000269|PubMed:15602574}.; SUBCELLULAR LOCATION: [Isoform 3]: Membrane {ECO:0000305}; Lipid-anchor {ECO:0000305}.; SUBCELLULAR LOCATION: [Isoform 4]: Membrane {ECO:0000305}; Lipid-anchor {ECO:0000305}.; SUBCELLULAR LOCATION: [Isoform 5]: Membrane {ECO:0000305}; Lipid-anchor {ECO:0000305}.
540	Q5SW79	CE170_HUMAN_S630_M1	1	1	R.STGS#ATSLASQGER.R	sp|Q5SW79|CE170_HUMAN-S630	16.8181	16.853	16.7426	16.8553	18.3127	18.3789	18.3758	18.4282	17.8354	18.2136	18.0941	18.1715	17.7147	17.7419	17.7671	17.7602	9.22608e-09	7.5342e-05	1.55664	CE170_HUMAN	Centrosomal protein of 170 kDa (Cep170) (KARP-1-binding protein) (KARP1-binding protein)	CEP170 FAM68A KAB KIAA0470		SUBCELLULAR LOCATION: Cytoplasm, cytoskeleton, microtubule organizing center, centrosome {ECO:0000269|PubMed:30354798, ECO:0000269|PubMed:31789463}. Cytoplasm, cytoskeleton, microtubule organizing center, centrosome, centriole {ECO:0000269|PubMed:15616186, ECO:0000269|PubMed:23386061, ECO:0000269|PubMed:31789463}. Cytoplasm, cytoskeleton, spindle {ECO:0000269|PubMed:15616186}. Note=Associated with the mature mother centriole. Associated with spindle microtubules during mitosis. Localizes to the distal appendage region of the centriole (PubMed:31789463). Localizes at the centriole proximal ends (PubMed:31789463). {ECO:0000269|PubMed:23386061, ECO:0000269|PubMed:31789463}.	PTM: Phosphorylated; probably by PLK1. {ECO:0000269|PubMed:15616186}.
541	Q5SW79	CE170_HUMAN_S633_M1	1	1	R.STGSATS#LASQGER.R	sp|Q5SW79|CE170_HUMAN-S633	17.1437	17.3295	17.2975	17.6245	16.0434	16.2504	16.3125	16.2109	16.7806	16.7493	16.3388	16.383	16.955	16.6056	16.6495	16.6712	6.18297e-05	0.00133012	-1.14452	CE170_HUMAN	Centrosomal protein of 170 kDa (Cep170) (KARP-1-binding protein) (KARP1-binding protein)	CEP170 FAM68A KAB KIAA0470		SUBCELLULAR LOCATION: Cytoplasm, cytoskeleton, microtubule organizing center, centrosome {ECO:0000269|PubMed:30354798, ECO:0000269|PubMed:31789463}. Cytoplasm, cytoskeleton, microtubule organizing center, centrosome, centriole {ECO:0000269|PubMed:15616186, ECO:0000269|PubMed:23386061, ECO:0000269|PubMed:31789463}. Cytoplasm, cytoskeleton, spindle {ECO:0000269|PubMed:15616186}. Note=Associated with the mature mother centriole. Associated with spindle microtubules during mitosis. Localizes to the distal appendage region of the centriole (PubMed:31789463). Localizes at the centriole proximal ends (PubMed:31789463). {ECO:0000269|PubMed:23386061, ECO:0000269|PubMed:31789463}.	PTM: Phosphorylated; probably by PLK1. {ECO:0000269|PubMed:15616186}.
542	Q5SW79	CE170_HUMAN_T632_M1	1	1	R.STGSAT#SLASQGER.R	sp|Q5SW79|CE170_HUMAN-T632	17.1437	17.3295	17.2975	17.6245	16.0434	16.2504	16.3125	16.2109	16.7806	16.7493	16.3388	16.383	16.955	16.6056	16.6495	16.6712	6.18297e-05	0.00133012	-1.14452	CE170_HUMAN	Centrosomal protein of 170 kDa (Cep170) (KARP-1-binding protein) (KARP1-binding protein)	CEP170 FAM68A KAB KIAA0470		SUBCELLULAR LOCATION: Cytoplasm, cytoskeleton, microtubule organizing center, centrosome {ECO:0000269|PubMed:30354798, ECO:0000269|PubMed:31789463}. Cytoplasm, cytoskeleton, microtubule organizing center, centrosome, centriole {ECO:0000269|PubMed:15616186, ECO:0000269|PubMed:23386061, ECO:0000269|PubMed:31789463}. Cytoplasm, cytoskeleton, spindle {ECO:0000269|PubMed:15616186}. Note=Associated with the mature mother centriole. Associated with spindle microtubules during mitosis. Localizes to the distal appendage region of the centriole (PubMed:31789463). Localizes at the centriole proximal ends (PubMed:31789463). {ECO:0000269|PubMed:23386061, ECO:0000269|PubMed:31789463}.	PTM: Phosphorylated; probably by PLK1. {ECO:0000269|PubMed:15616186}.
543	Q5T0W9	FA83B_HUMAN_S334_M1	1	1	K.LDS#SYFK.N	sp|Q5T0W9|FA83B_HUMAN-S334	20.9431	20.9974	21.1658	21.4	19.5618	19.5497	19.7234	19.835	20.4758	20.0044	19.538	19.9246	20.3643	20.6089	20.4914	20.2245	2.21621e-05	0.000789744	-1.45913	FA83B_HUMAN	Protein FAM83B	FAM83B C6orf143		SUBCELLULAR LOCATION: Cytoplasm {ECO:0000269|PubMed:22886302}. Membrane {ECO:0000269|PubMed:22886302}.	PTM: Phosphorylated in vitro by CSNK1A1. {ECO:0000269|PubMed:29789297}.
544	Q5T0W9	FA83B_HUMAN_S335_M1	1	1	K.LDSS#YFK.N	sp|Q5T0W9|FA83B_HUMAN-S335	19.734	19.4848	19.5524	19.6549	17.9907	18.3523	18.5473	18.6456	19.2952	18.8976	18.464	18.8309	19.1542	19.1429	19.042	18.8075	0.000217588	0.00266078	-1.22252	FA83B_HUMAN	Protein FAM83B	FAM83B C6orf143		SUBCELLULAR LOCATION: Cytoplasm {ECO:0000269|PubMed:22886302}. Membrane {ECO:0000269|PubMed:22886302}.	PTM: Phosphorylated in vitro by CSNK1A1. {ECO:0000269|PubMed:29789297}.
545	Q5T0W9	FA83B_HUMAN_S514_M1	1	1	R.IESYLNDHSEATPDSNGS#ALGDRFEGYDNPENLK.A	sp|Q5T0W9|FA83B_HUMAN-S514	20.1377	19.991	20.1926	20.4094	17.9181	18.5548	18.4961	18.5777	19.5001	18.9258	18.5197	18.7964	19.5184	19.2567	19.2344	19.0501	5.76999e-05	0.00129116	-1.79603	FA83B_HUMAN	Protein FAM83B	FAM83B C6orf143		SUBCELLULAR LOCATION: Cytoplasm {ECO:0000269|PubMed:22886302}. Membrane {ECO:0000269|PubMed:22886302}.	PTM: Phosphorylated in vitro by CSNK1A1. {ECO:0000269|PubMed:29789297}.
546	Q5T0W9	FA83B_HUMAN_T782_M1	1	1	R.SLLSLT#PDKK.E	sp|Q5T0W9|FA83B_HUMAN-T782	19.9593	19.8878	19.8756	20.0062	18.4624	18.6035	18.969	18.9289	19.4953	18.9303	18.698	18.917	18.7123	18.963	18.9065	18.7301	8.53358e-05	0.00157663	-1.19125	FA83B_HUMAN	Protein FAM83B	FAM83B C6orf143		SUBCELLULAR LOCATION: Cytoplasm {ECO:0000269|PubMed:22886302}. Membrane {ECO:0000269|PubMed:22886302}.	PTM: Phosphorylated in vitro by CSNK1A1. {ECO:0000269|PubMed:29789297}.
547	Q5T0Z8	CF132_HUMAN_T671_M1	1	1	K.ATLGPAT#PLK.A	sp|Q5T0Z8|CF132_HUMAN-T671	19.0597	18.6715	18.6883	18.782	17.2959	17.5247	17.8692	17.8526	18.3055	17.8629	17.568	17.7195	17.4211	17.842	17.8519	17.689	0.000402549	0.0038118	-1.16477	CF132_HUMAN	Uncharacterized protein C6orf132	C6orf132
548	Q5T200	ZC3HD_HUMAN_S473_M1	1	1	R.ELRDS#RDMR.D	sp|Q5T200|ZC3HD_HUMAN-S473	17.1064	17.0144	16.908	17.2231	18.8593	18.8219	18.7536	18.6756	19.5474	19.4176	19.7736	19.1994	19.4122	19.4365	19.3214	19.5685	5.91777e-07	0.000228908	1.71462	ZC3HD_HUMAN	Zinc finger CCCH domain-containing protein 13	ZC3H13 KIAA0853		SUBCELLULAR LOCATION: Nucleus speckle {ECO:0000269|PubMed:24100041}. Nucleus, nucleoplasm {ECO:0000269|PubMed:24100041}.
549	Q5T5U3	RHG21_HUMAN_S1396_M1	1	2	K.GS#WGSGK.D;K.SKGS#WGSGK.D	sp|Q5T5U3|RHG21_HUMAN-S1396	21.3601	21.2663	20.9661	21.0377	22.3022	22.1122	22.3568	22.4249	22.706	22.5593	22.7492	22.4636	22.5884	22.7885	22.6967	22.6987	5.96332e-05	0.0013031	1.14152	RHG21_HUMAN	Rho GTPase-activating protein 21 (Rho GTPase-activating protein 10) (Rho-type GTPase-activating protein 21)	ARHGAP21 ARHGAP10 KIAA1424		SUBCELLULAR LOCATION: Golgi apparatus membrane; Peripheral membrane protein. Cell junction. Cytoplasmic vesicle membrane; Peripheral membrane protein. Cytoplasm, cytoskeleton. Note=Localization to the Golgi is dependent on interaction with GTP-bound ARF1.	PTM: Sumoylated with SUMO2 and SUMO3 in proliferating lymphocytes. {ECO:0000269|PubMed:22922005}.
550	Q5T5U3	RHG21_HUMAN_S1713_M1	1	1	R.FKS#DSGSLGDAK.N	sp|Q5T5U3|RHG21_HUMAN-S1713	16.5569	16.2335	16.2555	16.2658	17.5757	17.2129	17.3247	17.308	17.4523	17.4184	17.3574	17.4957	17.2103	17.7976	17.7021	17.4742	8.093e-05	0.00153055	1.02742	RHG21_HUMAN	Rho GTPase-activating protein 21 (Rho GTPase-activating protein 10) (Rho-type GTPase-activating protein 21)	ARHGAP21 ARHGAP10 KIAA1424		SUBCELLULAR LOCATION: Golgi apparatus membrane; Peripheral membrane protein. Cell junction. Cytoplasmic vesicle membrane; Peripheral membrane protein. Cytoplasm, cytoskeleton. Note=Localization to the Golgi is dependent on interaction with GTP-bound ARF1.	PTM: Sumoylated with SUMO2 and SUMO3 in proliferating lymphocytes. {ECO:0000269|PubMed:22922005}.
551	Q5T5Y3	CAMP1_HUMAN_T1144_M1	1	1	R.T#PTDPGLDSALEPSGDPHGK.C	sp|Q5T5Y3|CAMP1_HUMAN-T1144	17.1569	17.009	17.1687	17.2147	18.7565	18.413	18.3375	18.248	18.6455	18.6023	18.5433	18.6248	18.3137	18.9889	18.9034	18.7401	3.60027e-05	0.000997966	1.30141	CAMP1_HUMAN	Calmodulin-regulated spectrin-associated protein 1	CAMSAP1		SUBCELLULAR LOCATION: Cytoplasm, cytoskeleton {ECO:0000269|PubMed:19508979}. Note=Associates with the minus-end of microtubules (PubMed:24486153, PubMed:24706919). In contrast to CAMSAP2 and CAMSAP3, does not form stretches of decorated microtubule minus-ends (PubMed:24486153, PubMed:24706919). {ECO:0000269|PubMed:19508979, ECO:0000269|PubMed:24486153, ECO:0000269|PubMed:24706919}.
552	Q5T8A7	PPR26_HUMAN_S1161_M1	1	1	R.RSS#GSEESILDLR.Y	sp|Q5T8A7|PPR26_HUMAN-S1161	18.1437	17.7873	17.6407	17.8381	18.8754	18.9921	19.0581	18.9092	19.132	18.9347	19.0412	18.8509	18.6535	18.9922	18.9255	19.0728	6.69599e-05	0.00137943	1.10621	PPR26_HUMAN	Protein phosphatase 1 regulatory subunit 26	PPP1R26 KIAA0649		SUBCELLULAR LOCATION: Nucleus, nucleolus {ECO:0000269|PubMed:16053918}.
553	Q5T8P6	RBM26_HUMAN_S164_M1	1	1	R.RDS#YRDR.Y	sp|Q5T8P6|RBM26_HUMAN-S164	15.4901	14.9006	14.5845	14.53	16.6212	16.998	16.9922	16.6508	17.14	17.1336	17.2241	17.1353	17.113	17.2164	17.2005	17.5388	0.000208803	0.00260091	1.93929	RBM26_HUMAN	RNA-binding protein 26 (CTCL tumor antigen se70-2) (RNA-binding motif protein 26)	RBM26 C13orf10 PRO1777
554	Q5TDH0	DDI2_HUMAN_S194_M1	1	1	R.LFS#ADPFDLEAQAK.I	sp|Q5TDH0|DDI2_HUMAN-S194	15.6322	15.8122	15.622	16.1057	17.999	17.2822	17.36	17.5118	18.2812	18.1259	18.2287	18.1663	17.9659	18.63	18.4614	17.9853	0.000113609	0.0018245	1.74519	DDI2_HUMAN	Protein DDI1 homolog 2 (EC 3.4.23.-)	DDI2	ACT_SITE 252; /evidence="ECO:0000305|PubMed:27528193"	SUBCELLULAR LOCATION: Cytoplasm, cytosol {ECO:0000305|PubMed:27528193}. Chromosome {ECO:0000269|PubMed:29290612}.
555	Q5UIP0	RIF1_HUMAN_S1542_M1	1	1	R.RAS#QGLLSSIENSESDSSEAK.E	sp|Q5UIP0|RIF1_HUMAN-S1542	21.5999	21.2563	21.399	21.4762	20.2237	20.3546	20.373	20.3762	20.3406	20.5032	20.5763	20.5227	21.1076	20.7818	20.5786	20.5163	9.57305e-06	0.000553446	-1.10097	RIF1_HUMAN	Telomere-associated protein RIF1 (Rap1-interacting factor 1 homolog)	RIF1		SUBCELLULAR LOCATION: Nucleus {ECO:0000269|PubMed:15583028}. Chromosome {ECO:0000250|UniProtKB:Q6PR54}. Chromosome, telomere {ECO:0000269|PubMed:15342490, ECO:0000269|PubMed:15583028}. Cytoplasm, cytoskeleton, spindle {ECO:0000269|PubMed:15583028}. Note=Following interaction with TP53BP1, recruited to sites of DNA damage, such as DSBs (By similarity). Exhibits ATM- and TP53BP1-dependent localization to uncapped or aberrant telomeres and to DNA double strand breaks (DSBs) (PubMed:15342490). Does not associate with normal telomere structures (PubMed:15342490, PubMed:15583028). Localizes to microtubules of the midzone of the mitotic spindle during anaphase, and to condensed chromosomes in telophase (PubMed:15583028). {ECO:0000250|UniProtKB:Q6PR54, ECO:0000269|PubMed:15342490, ECO:0000269|PubMed:15583028}.
556	Q5UIP0	RIF1_HUMAN_S2176_M1	1	1	R.C@VWSPLAS#PSTSILK.R	sp|Q5UIP0|RIF1_HUMAN-S2176	21.1015	21.2719	21.0684	21.2932	19.483	19.6051	19.7611	19.7024	20.1485	19.521	19.4122	19.4895	19.3064	19.4341	19.5214	19.5259	1.63472e-06	0.000316338	-1.54585	RIF1_HUMAN	Telomere-associated protein RIF1 (Rap1-interacting factor 1 homolog)	RIF1		SUBCELLULAR LOCATION: Nucleus {ECO:0000269|PubMed:15583028}. Chromosome {ECO:0000250|UniProtKB:Q6PR54}. Chromosome, telomere {ECO:0000269|PubMed:15342490, ECO:0000269|PubMed:15583028}. Cytoplasm, cytoskeleton, spindle {ECO:0000269|PubMed:15583028}. Note=Following interaction with TP53BP1, recruited to sites of DNA damage, such as DSBs (By similarity). Exhibits ATM- and TP53BP1-dependent localization to uncapped or aberrant telomeres and to DNA double strand breaks (DSBs) (PubMed:15342490). Does not associate with normal telomere structures (PubMed:15342490, PubMed:15583028). Localizes to microtubules of the midzone of the mitotic spindle during anaphase, and to condensed chromosomes in telophase (PubMed:15583028). {ECO:0000250|UniProtKB:Q6PR54, ECO:0000269|PubMed:15342490, ECO:0000269|PubMed:15583028}.
557	Q5UIP0	RIF1_HUMAN_S2260_M1	1	1	K.GFLS#PGSR.S	sp|Q5UIP0|RIF1_HUMAN-S2260	20.1921	20.2976	20.122	20.2596	18.3796	18.3386	18.9196	18.809	19.0949	18.7521	18.5191	18.629	18.3288	18.3149	18.3728	18.2895	4.35188e-05	0.00110094	-1.60614	RIF1_HUMAN	Telomere-associated protein RIF1 (Rap1-interacting factor 1 homolog)	RIF1		SUBCELLULAR LOCATION: Nucleus {ECO:0000269|PubMed:15583028}. Chromosome {ECO:0000250|UniProtKB:Q6PR54}. Chromosome, telomere {ECO:0000269|PubMed:15342490, ECO:0000269|PubMed:15583028}. Cytoplasm, cytoskeleton, spindle {ECO:0000269|PubMed:15583028}. Note=Following interaction with TP53BP1, recruited to sites of DNA damage, such as DSBs (By similarity). Exhibits ATM- and TP53BP1-dependent localization to uncapped or aberrant telomeres and to DNA double strand breaks (DSBs) (PubMed:15342490). Does not associate with normal telomere structures (PubMed:15342490, PubMed:15583028). Localizes to microtubules of the midzone of the mitotic spindle during anaphase, and to condensed chromosomes in telophase (PubMed:15583028). {ECO:0000250|UniProtKB:Q6PR54, ECO:0000269|PubMed:15342490, ECO:0000269|PubMed:15583028}.
558	Q5VT25	MRCKA_HUMAN_S1721_M1	1	1	K.SLS#LESTDR.G	sp|Q5VT25|MRCKA_HUMAN-S1721	19.1839	19.2261	19.0038	18.859	20.3738	20.2106	20.1535	20.3125	19.6846	20.0987	20.2635	20.0319	19.4811	19.6839	19.5515	19.7524	1.87702e-05	0.000730607	1.1944	MRCKA_HUMAN	Serine/threonine-protein kinase MRCK alpha (EC 2.7.11.1) (CDC42-binding protein kinase alpha) (DMPK-like alpha) (Myotonic dystrophy kinase-related CDC42-binding kinase alpha) (MRCK alpha) (Myotonic dystrophy protein kinase-like alpha)	CDC42BPA KIAA0451	ACT_SITE 201; /note="Proton acceptor"; /evidence="ECO:0000250|UniProtKB:P54265, ECO:0000255|PROSITE-ProRule:PRU00159, ECO:0000255|PROSITE-ProRule:PRU10027"	SUBCELLULAR LOCATION: Cytoplasm {ECO:0000250|UniProtKB:O54874}. Cell projection, lamellipodium {ECO:0000250|UniProtKB:Q3UU96}. Note=Displays a dispersed punctate distribution and concentrates along the cell periphery, especially at the leading edge and cell-cell junction. This concentration is PH-domain dependent. Localizes in the lamellipodium in a FAM89B/LRAP25-dependent manner. {ECO:0000250|UniProtKB:O54874, ECO:0000250|UniProtKB:Q3UU96}.	PTM: Proteolytically cleaved by caspases upon apoptosis induction. The cleavage at Asp-478 by CASP3 increases its kinase activity (in vitro). {ECO:0000269|PubMed:29162624}.
559	Q5VTE0	EF1A3_HUMAN_Y254_M1	1	2	K.PLRLPLQDVY#K.I;R.LPLQDVY#K.I	sp|Q5VTE0|EF1A3_HUMAN-Y254	19.709	19.8988	20.1624	20.3354	18.4566	18.817	18.5583	18.4816	19.1374	18.6328	18.5125	18.8283	19.1902	19.0442	19.0106	18.9611	0.000107111	0.00177631	-1.44803	EF1A3_HUMAN	Putative elongation factor 1-alpha-like 3 (EF-1-alpha-like 3) (Eukaryotic elongation factor 1 A-like 3) (eEF1A-like 3) (Eukaryotic translation elongation factor 1 alpha-1 pseudogene 5)	EEF1A1P5 EEF1AL3		SUBCELLULAR LOCATION: Cytoplasm {ECO:0000250}.
560	Q5VTE0	EF1A3_HUMAN_Y418_M1	1	1	K.SGDAAIVDMVPGKPMC@VESFSDY#PPLGR.F	sp|Q5VTE0|EF1A3_HUMAN-Y418	18.1181	18.6106	18.8502	19.0035	17.6068	17.6482	17.2679	17.3904	18.2565	17.6842	17.4901	17.706	17.6597	17.8716	17.8913	17.7686	0.00156094	0.00926968	-1.16726	EF1A3_HUMAN	Putative elongation factor 1-alpha-like 3 (EF-1-alpha-like 3) (Eukaryotic elongation factor 1 A-like 3) (eEF1A-like 3) (Eukaryotic translation elongation factor 1 alpha-1 pseudogene 5)	EEF1A1P5 EEF1AL3		SUBCELLULAR LOCATION: Cytoplasm {ECO:0000250}.
561	Q5VTR2	BRE1A_HUMAN_S525_M1	1	1	R.SGSALLQSQSS#TEDPKDEPAELKPDSEDLSSQSSASK.A	sp|Q5VTR2|BRE1A_HUMAN-S525	19.5079	18.9652	18.8452	19.0584	20.2789	20.1083	20.2254	20.0547	20.2359	20.4138	20.5034	20.3379	20.1952	20.6127	20.5217	20.5736	0.000428601	0.0039719	1.07267	BRE1A_HUMAN	E3 ubiquitin-protein ligase BRE1A (BRE1-A) (hBRE1) (EC 2.3.2.27) (RING finger protein 20) (RING-type E3 ubiquitin transferase BRE1A)	RNF20 BRE1A		SUBCELLULAR LOCATION: Nucleus {ECO:0000269|PubMed:19037095, ECO:0000305|PubMed:16337599}.
562	Q5VUA4	ZN318_HUMAN_S39_M2	2	1	R.RS#SPPPPPSGS#SSRTPAR.R	sp|Q5VUA4|ZN318_HUMAN-S39;S48	15.5912	15.2871	15.3367	15.1824	13.4558	14.0513	14.0412	13.7205	14.7245	14.3657	14.168	14.4516	14.4813	14.3011	14.316	14.4748	9.49694e-05	0.0016677	-1.53216	ZN318_HUMAN	Zinc finger protein 318 (Endocrine regulatory protein)	ZNF318 HRIHFB2436		SUBCELLULAR LOCATION: Nucleus {ECO:0000269|PubMed:9853615}.
563	Q5VUA4	ZN318_HUMAN_S40_M2	2	1	R.RSS#PPPPPSGS#SSRTPAR.R	sp|Q5VUA4|ZN318_HUMAN-S40;S48	15.5912	15.2871	15.3367	15.1824	13.4558	14.0513	14.0412	13.7205	14.7245	14.3657	14.168	14.4516	14.4813	14.3011	14.316	14.4748	9.49694e-05	0.0016677	-1.53216	ZN318_HUMAN	Zinc finger protein 318 (Endocrine regulatory protein)	ZNF318 HRIHFB2436		SUBCELLULAR LOCATION: Nucleus {ECO:0000269|PubMed:9853615}.
564	Q5VUA4	ZN318_HUMAN_S48_M2	2	2	R.RS#SPPPPPSGS#SSRTPAR.R;R.RSS#PPPPPSGS#SSRTPAR.R	sp|Q5VUA4|ZN318_HUMAN-S39;S48;sp|Q5VUA4|ZN318_HUMAN-S40;S48	16.5912	16.2871	16.3367	16.1824	14.4558	15.0513	15.0412	14.7205	15.7245	15.3657	15.168	15.4516	15.4813	15.3011	15.316	15.4748	9.49694e-05	0.0016677	-1.53216	ZN318_HUMAN	Zinc finger protein 318 (Endocrine regulatory protein)	ZNF318 HRIHFB2436		SUBCELLULAR LOCATION: Nucleus {ECO:0000269|PubMed:9853615}.
565	Q5VV41	ARHGG_HUMAN_T189_M1	1	1	K.LQALAEEPSQPHT#RSPAK.N	sp|Q5VV41|ARHGG_HUMAN-T189	23.2644	23.2509	23.1621	23.1323	21.6599	22.0066	22.0527	21.939	22.6136	21.9943	22.2325	22.2116	22.1821	22.1581	22.0174	22.2016	9.32272e-06	0.000548254	-1.28788	ARHGG_HUMAN	Rho guanine nucleotide exchange factor 16 (Ephexin-4)	ARHGEF16 EPHEXIN4 NBR		SUBCELLULAR LOCATION: Cytoplasm {ECO:0000305}.
566	Q5VV41	ARHGG_HUMAN_Y216_M1	1	1	K.GSFKDDPQLY#QEIQER.G	sp|Q5VV41|ARHGG_HUMAN-Y216	19.5605	19.7278	19.6882	19.816	18.1995	18.4533	18.5117	18.5265	18.8952	18.4481	18.338	18.4726	19.1302	18.9429	18.7833	18.8119	9.21416e-06	0.000544713	-1.27539	ARHGG_HUMAN	Rho guanine nucleotide exchange factor 16 (Ephexin-4)	ARHGEF16 EPHEXIN4 NBR		SUBCELLULAR LOCATION: Cytoplasm {ECO:0000305}.
567	Q5VWQ8	DAB2P_HUMAN_S1108_M1	1	2	R.LM*S#VEEELKK.D;R.LMS#VEEELKK.D	sp|Q5VWQ8|DAB2P_HUMAN-S1108	20.8553	20.7658	20.6221	20.704	22.2344	22.3386	22.5112	22.6496	23.4072	23.0509	23.3449	23.2815	23.4371	23.5651	23.3893	23.3298	3.4305e-06	0.000385361	1.69665	DAB2P_HUMAN	Disabled homolog 2-interacting protein (DAB2 interaction protein) (DAB2-interacting protein) (ASK-interacting protein 1) (AIP-1) (DOC-2/DAB-2 interactive protein)	DAB2IP AF9Q34 AIP1 KIAA1743		SUBCELLULAR LOCATION: Cytoplasm {ECO:0000269|PubMed:29156729}. Cell membrane {ECO:0000269|PubMed:29156729}; Peripheral membrane protein {ECO:0000305}. Membrane {ECO:0000269|PubMed:29156729}. Cell projection, dendrite {ECO:0000250}. Note=Localized in soma and dendrites of Purkinje cells as well as in scattered cell bodies in the molecular layer of the cerebellum (By similarity). Colocalizes with TIRAP at the plasma membrane. Colocalizes with ARF6 at the plasma membrane and endocytic vesicles. Translocates from the plasma membrane to the cytoplasm in response to TNF. Phosphatidylinositol 4-phosphate (PtdIns4P) binding is essential for plasma membrane localization. Localized in the cytoplasmic space in close proximity to lipid droplets (PubMed:29156729). {ECO:0000250, ECO:0000269|PubMed:29156729}.	PTM: In response to TNF-induction, phosphorylated at Ser-728; phosphorylation leads to a conformational change, and thus, increases its association with 14-3-3 proteins, MAP3K5, RIPK1 and TRAF2 in endothelial cells; also stimulates regulatory p85 subunit sequestring and PI3K-p85 complex activity inhibition. {ECO:0000269|PubMed:17389591, ECO:0000269|PubMed:19903888}.
568	Q5VYS8	TUT7_HUMAN_T64_M1	1	2	K.ITPGNYGNT#PR.K;K.KITPGNYGNT#PR.K	sp|Q5VYS8|TUT7_HUMAN-T64	21.0754	21.0473	21.1588	21.0671	19.1584	19.6476	19.5979	19.6934	20.3247	19.747	19.5033	19.6688	19.9553	19.8232	19.8337	19.8354	1.67267e-05	0.000699047	-1.56281	TUT7_HUMAN	Terminal uridylyltransferase 7 (TUTase 7) (EC 2.7.7.52) (Zinc finger CCHC domain-containing protein 6)	TUT7 HS2 KIAA1711 ZCCHC6		SUBCELLULAR LOCATION: Cytoplasm {ECO:0000269|PubMed:25480299, ECO:0000269|PubMed:30122351}. Note=Expression is pancytoplasmic in contrast with TUT4 expression which is enriched in cytoplasmic ribonucleoprotein granules. {ECO:0000269|PubMed:30122351}.
569	Q5VZ89	DEN4C_HUMAN_S1000_M2	2	4	R.KS#S#TGSISNVLFSTQDPVEDAVFGEATNLK.K;R.KSS#T#GSISNVLFSTQDPVEDAVFGEATNLK.K;R.KSS#TGS#ISNVLFSTQDPVEDAVFGEATNLK.K;R.KSS#TGS#ISNVLFSTQDPVEDAVFGEATNLKK.N	sp|Q5VZ89|DEN4C_HUMAN-S999;S1000;sp|Q5VZ89|DEN4C_HUMAN-S1000;T1001;sp|Q5VZ89|DEN4C_HUMAN-S1000;S1003	17.4457	17.6431	17.466	17.4923	19.0432	18.7136	18.6131	18.6566	18.2379	18.4592	18.6851	18.5519	17.9958	18.3992	18.2846	18.3119	2.49517e-05	0.00083783	1.24487	DEN4C_HUMAN	DENN domain-containing protein 4C	DENND4C C9orf55 C9orf55B		SUBCELLULAR LOCATION: Cytoplasmic vesicle membrane. Cell membrane. Cytoplasm, cytosol. Note=Associates with SLC2A4/GLUT4 storage vesicles.	PTM: Phosphorylated in response to insulin. {ECO:0000250}.
570	Q5VZ89	DEN4C_HUMAN_S1003_M2	2	6	R.KS#STGS#ISNVLFSTQDPVEDAVFGEATNLK.K;R.KS#STGS#ISNVLFSTQDPVEDAVFGEATNLKK.N;R.KSS#TGS#ISNVLFSTQDPVEDAVFGEATNLK.K;R.KSS#TGS#ISNVLFSTQDPVEDAVFGEATNLKK.N;R.KSST#GS#ISNVLFSTQDPVEDAVFGEATNLK.K;R.KSST#GS#ISNVLFSTQDPVEDAVFGEATNLKK.N	sp|Q5VZ89|DEN4C_HUMAN-S999;S1003;sp|Q5VZ89|DEN4C_HUMAN-S1000;S1003;sp|Q5VZ89|DEN4C_HUMAN-T1001;S1003	17.9192	18.1047	17.9087	17.9722	19.3742	19.0875	18.9593	18.9899	18.6652	18.8312	19.1027	18.9831	18.3954	18.7762	18.6896	18.6708	3.80964e-05	0.00103264	1.12654	DEN4C_HUMAN	DENN domain-containing protein 4C	DENND4C C9orf55 C9orf55B		SUBCELLULAR LOCATION: Cytoplasmic vesicle membrane. Cell membrane. Cytoplasm, cytosol. Note=Associates with SLC2A4/GLUT4 storage vesicles.	PTM: Phosphorylated in response to insulin. {ECO:0000250}.
571	Q5VZ89	DEN4C_HUMAN_S989_M1	1	1	K.VPS#GIFDVNSR.K	sp|Q5VZ89|DEN4C_HUMAN-S989	18.5657	18.3686	18.4903	18.5363	19.5254	19.587	19.6481	19.5394	19.4275	19.5528	19.4317	19.5425	19.6407	19.6754	19.5505	19.5286	7.46311e-07	0.000245146	1.08471	DEN4C_HUMAN	DENN domain-containing protein 4C	DENND4C C9orf55 C9orf55B		SUBCELLULAR LOCATION: Cytoplasmic vesicle membrane. Cell membrane. Cytoplasm, cytosol. Note=Associates with SLC2A4/GLUT4 storage vesicles.	PTM: Phosphorylated in response to insulin. {ECO:0000250}.
572	Q5VZ89	DEN4C_HUMAN_S999_M2	2	4	R.KS#S#TGSISNVLFSTQDPVEDAVFGEATNLK.K;R.KS#ST#GSISNVLFSTQDPVEDAVFGEATNLK.K;R.KS#STGS#ISNVLFSTQDPVEDAVFGEATNLK.K;R.KS#STGS#ISNVLFSTQDPVEDAVFGEATNLKK.N	sp|Q5VZ89|DEN4C_HUMAN-S999;S1000;sp|Q5VZ89|DEN4C_HUMAN-S999;T1001;sp|Q5VZ89|DEN4C_HUMAN-S999;S1003	17.4457	17.6431	17.466	17.4923	19.0432	18.7136	18.6131	18.6566	18.2379	18.4592	18.6851	18.5519	17.9958	18.3992	18.2846	18.3119	2.49517e-05	0.00083783	1.24487	DEN4C_HUMAN	DENN domain-containing protein 4C	DENND4C C9orf55 C9orf55B		SUBCELLULAR LOCATION: Cytoplasmic vesicle membrane. Cell membrane. Cytoplasm, cytosol. Note=Associates with SLC2A4/GLUT4 storage vesicles.	PTM: Phosphorylated in response to insulin. {ECO:0000250}.
573	Q5VZ89	DEN4C_HUMAN_T1001_M2	2	4	R.KS#ST#GSISNVLFSTQDPVEDAVFGEATNLK.K;R.KSS#T#GSISNVLFSTQDPVEDAVFGEATNLK.K;R.KSST#GS#ISNVLFSTQDPVEDAVFGEATNLK.K;R.KSST#GS#ISNVLFSTQDPVEDAVFGEATNLKK.N	sp|Q5VZ89|DEN4C_HUMAN-S999;T1001;sp|Q5VZ89|DEN4C_HUMAN-S1000;T1001;sp|Q5VZ89|DEN4C_HUMAN-T1001;S1003	17.4457	17.6431	17.466	17.4923	19.0432	18.7136	18.6131	18.6566	18.2379	18.4592	18.6851	18.5519	17.9958	18.3992	18.2846	18.3119	2.49517e-05	0.00083783	1.24487	DEN4C_HUMAN	DENN domain-containing protein 4C	DENND4C C9orf55 C9orf55B		SUBCELLULAR LOCATION: Cytoplasmic vesicle membrane. Cell membrane. Cytoplasm, cytosol. Note=Associates with SLC2A4/GLUT4 storage vesicles.	PTM: Phosphorylated in response to insulin. {ECO:0000250}.
574	Q5VZK9	CARL1_HUMAN_T1228_M1	1	1	R.FGLGT#PEK.N	sp|Q5VZK9|CARL1_HUMAN-T1228	19.1881	19.2192	19.1874	19.2655	17.751	17.7069	18.1199	17.984	18.423	17.9493	17.898	18.1368	17.6512	17.9629	17.9403	17.7	1.10497e-05	0.000591312	-1.32458	CARL1_HUMAN	F-actin-uncapping protein LRRC16A (CARMIL homolog) (Capping protein regulator and myosin 1 linker protein 1) (Capping protein, Arp2/3 and myosin-I linker homolog 1) (Capping protein, Arp2/3 and myosin-I linker protein 1) (Leucine-rich repeat-containing protein 16A)	CARMIL1 CARMIL LRRC16 LRRC16A		SUBCELLULAR LOCATION: Cytoplasm {ECO:0000269|PubMed:19846667}. Cytoplasm, cytoskeleton {ECO:0000250|UniProtKB:Q6EDY6}. Cell membrane {ECO:0000269|PubMed:26578515}. Cell projection, lamellipodium {ECO:0000269|PubMed:19846667}. Note=Found on macropinosomes (PubMed:19846667). Colocalized with heterodimeric capping protein (CP) and F-actin in lamellipodia but not with F-actin in stress fibers (PubMed:19846667). {ECO:0000269|PubMed:19846667}.
575	Q5W0Q7	USPL1_HUMAN_S561_M1	1	1	R.TLS#QDTAVTHGDHLLSGPK.G	sp|Q5W0Q7|USPL1_HUMAN-S561	16.9131	16.8484	16.8439	17.0033	18.1009	17.8951	18.0308	18.1019	18.7761	18.7404	18.8911	18.5188	18.6977	18.8774	18.6721	18.6812	1.63328e-06	0.000316338	1.12999	USPL1_HUMAN	SUMO-specific isopeptidase USPL1 (EC 3.4.22.-) (Ubiquitin-specific peptidase-like protein 1) (USP-like 1)	USPL1 C13orf22 D13S106	ACT_SITE 236; /note="Nucleophile"; ACT_SITE 456; /note="Proton acceptor"; /evidence="ECO:0000250"	SUBCELLULAR LOCATION: Nucleus, Cajal body {ECO:0000269|PubMed:22878415, ECO:0000269|PubMed:24413172}.
576	Q5XKK7	F219B_HUMAN_S66_M1	1	1	R.APS#IQAK.L	sp|Q5XKK7|F219B_HUMAN-S66	20.1089	19.8422	19.9671	19.8582	17.9802	18.5569	18.7327	18.8239	19.2547	19.0294	18.6043	18.8618	19.6521	19.2956	19.1423	19.0214	0.000381739	0.00367749	-1.42068	F219B_HUMAN	Protein FAM219B	FAM219B C15orf17
577	Q5XPI4	RN123_HUMAN_S19_M1	1	1	R.LTS#DAEK.S	sp|Q5XPI4|RN123_HUMAN-S19	17.9968	17.849	17.6909	18.1977	20.1418	19.4117	19.4798	19.4068	19.7545	19.9638	19.9575	19.7103	19.3416	20.3017	20.1597	19.9953	0.000196385	0.00250816	1.67642	RN123_HUMAN	E3 ubiquitin-protein ligase RNF123 (EC 2.3.2.27) (Kip1 ubiquitination-promoting complex protein 1) (RING finger protein 123)	RNF123 KPC1 FP1477		SUBCELLULAR LOCATION: Cytoplasm {ECO:0000269|PubMed:15531880, ECO:0000269|PubMed:27312109}.	PTM: Ubiquitinated, leading to its degradation. Deubiquitinated by USP19, thereby stimulating CDKN1B ubiquitin-dependent degradation. {ECO:0000250|UniProtKB:D3ZXK7}.
578	Q658Y4	F91A1_HUMAN_S828_M1	1	1	R.SPS#SLLIANLHLQ.-	sp|Q658Y4|F91A1_HUMAN-S828	18.5786	18.5299	18.588	18.3887	19.6832	19.4985	19.3848	19.6618	19.4883	19.6291	19.6879	19.6782	19.3766	19.6604	19.7185	19.7868	1.77513e-05	0.000715501	1.03577	F91A1_HUMAN	Protein FAM91A1	FAM91A1		SUBCELLULAR LOCATION: Golgi apparatus, trans-Golgi network {ECO:0000269|PubMed:29084197, ECO:0000269|PubMed:29426865}. Cytoplasmic vesicle {ECO:0000269|PubMed:29426865}. Note=Recruitment to the TGN requires the presence of GOLGA1, GOLGA4 and TBC1D23. {ECO:0000269|PubMed:29084197}.
579	Q659A1	ICE2_HUMAN_S457_M1	1	1	R.SLS#QILMEQLQK.E	sp|Q659A1|ICE2_HUMAN-S457	18.1276	18.1683	17.9577	18.2458	19.242	19.4003	19.3666	19.3914	20.1671	19.8687	20.0394	19.797	19.9845	19.9008	19.8792	19.8708	2.44524e-06	0.000351732	1.22524	ICE2_HUMAN	Little elongation complex subunit 2 (Interactor of little elongator complex ELL subunit 2) (NMDA receptor-regulated protein 2)	ICE2 BRCC1 NARG2 UNQ3101/PRO10100		SUBCELLULAR LOCATION: Nucleus {ECO:0000269|PubMed:23932780}. Note=Colocalizes with COIL in subnuclear Cajal and histone locus bodies. Translocates in the LEC complex to Cajal and histone locus bodies at snRNA genes in a ICE1-dependent manner. Associates to transcriptionally active chromatin at snRNA genes.
580	Q68D10	SPT2_HUMAN_Y23_M1	1	1	K.RY#SLAVGPPK.K	sp|Q68D10|SPT2_HUMAN-Y23	17.7644	17.4573	17.4913	17.9816	15.4099	16.0653	16.1046	15.978	16.771	16.4257	16.2222	16.1071	16.8382	16.5919	16.4808	16.4817	0.000122788	0.0019209	-1.78418	SPT2_HUMAN	Protein SPT2 homolog (Protein KU002155) (SPT2 domain-containing protein 1)	SPTY2D1		SUBCELLULAR LOCATION: Nucleus, nucleolus {ECO:0000250|UniProtKB:E1BUG7}.
581	Q69YH5	CDCA2_HUMAN_T412_M1	1	2	R.VTFGEDLSPEVFDESLPANT#PLR.K;R.VTFGEDLSPEVFDESLPANT#PLRK.G	sp|Q69YH5|CDCA2_HUMAN-T412	20.3032	20.158	20.3361	20.4972	18.3226	18.9625	18.7353	18.7344	19.7599	18.9432	18.8301	18.9263	19.0396	19.0702	19.0804	19.119	3.5912e-05	0.000997497	-1.63491	CDCA2_HUMAN	Cell division cycle-associated protein 2 (Recruits PP1 onto mitotic chromatin at anaphase protein) (Repo-Man)	CDCA2		SUBCELLULAR LOCATION: Nucleus {ECO:0000269|PubMed:16492807}. Note=Excluded from the nucleolus. Present in nucleoplasm throughout the G1, S and G2 stages of the cell cycle. During M phase, it becomes diffuse throughout the cell as the nuclear membrane breaks down, and faintly accumulates later on metaphase chromatin. As the cell progresses to anaphase, it accumulates on chromatin.	PTM: Phosphorylated by CDK1. May regulate its subcellular location. {ECO:0000269|PubMed:16998479}.
582	Q69YQ0	CYTSA_HUMAN_S171_M1	1	1	K.SKS#DNQISDR.A	sp|Q69YQ0|CYTSA_HUMAN-S171	19.5315	19.4037	19.1174	19.0336	20.829	20.7608	20.8223	20.9267	20.8076	21.0246	21.1	21.2412	20.9027	21.2338	21.1821	21.3156	1.40903e-05	0.000643322	1.56314	CYTSA_HUMAN	Cytospin-A (Renal carcinoma antigen NY-REN-22) (Sperm antigen with calponin homology and coiled-coil domains 1-like) (SPECC1-like protein)	SPECC1L CYTSA KIAA0376		SUBCELLULAR LOCATION: Cytoplasm, cytoskeleton {ECO:0000269|PubMed:21703590}. Cytoplasm, cytoskeleton, spindle {ECO:0000269|PubMed:21703590}. Cell junction, gap junction {ECO:0000269|PubMed:21703590}. Note=Colocalizes with acetylated alpha-tubulin, gamma-tubulin and F-actin. Also observed in a ring around gamma-tubulin containing centrioles possibly in the microtubule organizing center.
583	Q6BDS2	BLT3A_HUMAN_S758_M1	1	1	R.LKPSASFGS#PVQSEALAPDSMSHPR.S	sp|Q6BDS2|BLT3A_HUMAN-S758	17.4457	17.0775	17.2099	17.1221	18.6449	18.6972	18.7926	18.7032	18.2706	18.5329	18.3837	18.4768	18.1503	18.5112	18.2825	18.5403	2.57991e-06	0.000358843	1.49571	BLT3A_HUMAN	Bridge-like lipid transfer protein family member 3A (ICBP90-binding protein 1) (UHRF1-binding protein 1) (Ubiquitin-like containing PHD and RING finger domains 1-binding protein 1)	BLTP3A C6orf107 UHRF1BP1		SUBCELLULAR LOCATION: Late endosome {ECO:0000269|PubMed:35499567}.
584	Q6DN12	MCTP2_HUMAN_S51_M1	1	1	R.RLSLS#VPDLLEAEALAPEGR.P	sp|Q6DN12|MCTP2_HUMAN-S51	19.1362	19.091	18.9306	19.2837	17.5875	17.773	17.9264	18.0346	18.5585	18.329	18.0938	18.1589	18.8209	18.5788	18.4982	18.4448	4.25925e-05	0.00109141	-1.28003	MCTP2_HUMAN	Multiple C2 and transmembrane domain-containing protein 2	MCTP2		SUBCELLULAR LOCATION: Membrane {ECO:0000305}; Multi-pass membrane protein {ECO:0000305}.
585	Q6J9G0	STYK1_HUMAN_S91_M1	1	1	K.ETS#VENFLGATTPALAK.L	sp|Q6J9G0|STYK1_HUMAN-S91	16.3339	16.0289	16.3183	16.1452	17.1414	17.3612	17.1471	17.2287	17.177	17.5374	17.3529	17.2702	17.1229	17.0811	17.1943	17.4186	2.79923e-05	0.000882065	1.01305	STYK1_HUMAN	Tyrosine-protein kinase STYK1 (EC 2.7.10.2) (Novel oncogene with kinase domain) (Protein PK-unique) (Serine/threonine/tyrosine kinase 1)	STYK1 NOK	ACT_SITE 251; /note="Proton acceptor"; /evidence="ECO:0000255|PROSITE-ProRule:PRU00159, ECO:0000255|PROSITE-ProRule:PRU10028"	SUBCELLULAR LOCATION: Membrane {ECO:0000305}; Single-pass membrane protein {ECO:0000305}.
586	Q6KC79	NIPBL_HUMAN_S255_M1	1	1	R.LS#SDDGDSSTMR.N	sp|Q6KC79|NIPBL_HUMAN-S255	17.9364	17.2984	17.2035	17.496	18.735	18.9665	18.8318	18.7074	19.0518	19.1229	19.3347	19.0573	18.9669	19.2363	19.1269	19.2176	0.000256906	0.00292883	1.32658	NIPBL_HUMAN	Nipped-B-like protein (Delangin) (SCC2 homolog)	NIPBL IDN3 SCC2		SUBCELLULAR LOCATION: Nucleus {ECO:0000269|PubMed:28167679, ECO:0000269|PubMed:28914604}. Chromosome {ECO:0000250|UniProtKB:Q6KCD5}.
587	Q6KC79	NIPBL_HUMAN_S850_M1	1	1	R.SSS#RNEHGIK.S	sp|Q6KC79|NIPBL_HUMAN-S850	18.5949	17.4987	17.2332	17.8408	19.4267	19.4813	19.5049	19.3206	19.3162	19.7178	19.7127	19.4415	19.3452	19.778	19.6715	19.6261	0.00150276	0.00904335	1.64145	NIPBL_HUMAN	Nipped-B-like protein (Delangin) (SCC2 homolog)	NIPBL IDN3 SCC2		SUBCELLULAR LOCATION: Nucleus {ECO:0000269|PubMed:28167679, ECO:0000269|PubMed:28914604}. Chromosome {ECO:0000250|UniProtKB:Q6KCD5}.
588	Q6KC79	NIPBL_HUMAN_T406_M1	1	1	K.TPIT#PQDINRPLNAAQC@LSQQEQTAFLPANQVPVLQQNTSVAAK.Q	sp|Q6KC79|NIPBL_HUMAN-T406	18.2019	17.8545	17.9424	18.0431	19.9241	19.7799	19.6733	19.5785	20.0142	19.9602	20.1767	19.948	19.5728	20.0999	19.8478	19.9868	3.2298e-06	0.000381874	1.72852	NIPBL_HUMAN	Nipped-B-like protein (Delangin) (SCC2 homolog)	NIPBL IDN3 SCC2		SUBCELLULAR LOCATION: Nucleus {ECO:0000269|PubMed:28167679, ECO:0000269|PubMed:28914604}. Chromosome {ECO:0000250|UniProtKB:Q6KCD5}.
589	Q6NTE8	MRNIP_HUMAN_S240_M1	1	1	R.KSS#HVDSEQPR.S	sp|Q6NTE8|MRNIP_HUMAN-S240	16.9549	16.4211	16.6948	17.0561	18.4809	18.5312	18.1483	18.0918	18.3968	18.5145	18.202	18.0887	17.4867	17.9837	18.1022	18.0259	0.000150706	0.00215232	1.53132	MRNIP_HUMAN	MRN complex-interacting protein (MRN-interacting protein)	MRNIP C5orf45		SUBCELLULAR LOCATION: Nucleus {ECO:0000269|PubMed:27568553}. Nucleus, nucleoplasm {ECO:0000269|PubMed:27568553}. Note=Recruited to sites of DNA damage (PubMed:27568553). Phosphorylation on Ser-115 induces its nuclear localization and promotes genome stability (PubMed:27568553). {ECO:0000269|PubMed:27568553}.	PTM: Phosphorylated; phosphorylation is constitutive and occurs in the absence of any DNA-damaging stimulus. Phosphorylation on Ser-115 is necessary for its nuclear retention. {ECO:0000269|PubMed:27568553}.
590	Q6NXT6	TAPT1_HUMAN_S523_M1	1	1	K.ENIIPLLVTSNS#DQFLTTPDGDEK.D	sp|Q6NXT6|TAPT1_HUMAN-S523	17.6589	17.2552	17.4403	17.3853	20.1527	20.3631	20.1112	20.3123	20.1753	20.4419	20.6077	20.412	20.0121	20.305	20.1711	20.419	1.7213e-07	0.000202842	2.79987	TAPT1_HUMAN	Transmembrane anterior posterior transformation protein 1 homolog (Cytomegalovirus partial fusion receptor)	TAPT1 CMVFR		SUBCELLULAR LOCATION: Cytoplasm, cytoskeleton, microtubule organizing center, centrosome {ECO:0000269|PubMed:26365339}. Cytoplasm, cytoskeleton, cilium basal body {ECO:0000269|PubMed:26365339}. Membrane {ECO:0000305}; Multi-pass membrane protein {ECO:0000305}.
591	Q6NXT6	TAPT1_HUMAN_T520_M1	1	1	K.ENIIPLLVT#SNSDQFLTTPDGDEK.D	sp|Q6NXT6|TAPT1_HUMAN-T520	15.8555	15.7284	15.5752	15.5966	17.5451	17.5144	17.4571	17.5779	17.4272	17.7469	17.8858	17.6944	17.5365	17.6356	17.6448	17.8856	2.02251e-07	0.000211746	1.8347	TAPT1_HUMAN	Transmembrane anterior posterior transformation protein 1 homolog (Cytomegalovirus partial fusion receptor)	TAPT1 CMVFR		SUBCELLULAR LOCATION: Cytoplasm, cytoskeleton, microtubule organizing center, centrosome {ECO:0000269|PubMed:26365339}. Cytoplasm, cytoskeleton, cilium basal body {ECO:0000269|PubMed:26365339}. Membrane {ECO:0000305}; Multi-pass membrane protein {ECO:0000305}.
592	Q6NZI2	CAVN1_HUMAN_Y308_M1	1	1	K.SFTPDHVVY#AR.S	sp|Q6NZI2|CAVN1_HUMAN-Y308	19.7297	20.3646	20.3801	20.7002	19.3073	19.1313	19.1373	18.9483	19.3627	19.01	18.9305	18.9628	19.2317	19.3248	19.3397	19.4216	0.00169511	0.00980633	-1.16263	CAVN1_HUMAN	Caveolae-associated protein 1 (Cavin-1) (Polymerase I and transcript release factor)	CAVIN1 PTRF FKSG13		SUBCELLULAR LOCATION: Membrane, caveola {ECO:0000269|PubMed:15242332, ECO:0000269|PubMed:18056712, ECO:0000269|PubMed:19525939}. Cell membrane {ECO:0000269|PubMed:15242332, ECO:0000269|PubMed:17026959, ECO:0000269|PubMed:18056712}. Microsome {ECO:0000269|PubMed:15242332, ECO:0000269|PubMed:17026959}. Endoplasmic reticulum {ECO:0000250|UniProtKB:P85125}. Cytoplasm, cytosol {ECO:0000269|PubMed:15242332}. Mitochondrion {ECO:0000269|PubMed:15242332, ECO:0000269|PubMed:17026959}. Nucleus {ECO:0000269|PubMed:15242332, ECO:0000269|PubMed:17026959}. Note=Translocates to the cytoplasm from the caveolae upon insulin stimulation (PubMed:17026959). Colocalizes with CAV1 in lipid rafts in adipocytes. Localizes in the caveolae in a caveolin-dependent manner (By similarity). {ECO:0000250|UniProtKB:O54724, ECO:0000269|PubMed:17026959}.	PTM: Phosphorylated. Present in active and inactive forms. Changes in phosphorylation pattern may alter activity. Phosphorylation at Tyr-156 is essential for its functionin the regulation of ribosomal transcriptional activity. {ECO:0000250|UniProtKB:O54724}.; PTM: Five truncated forms are found in the caveolae. These are thought to be the result of proteolysis and may be phosphorylation-dependent. {ECO:0000269|PubMed:15242332}.; PTM: Monoubiquitinated. {ECO:0000250|UniProtKB:O54724}.
593	Q6P1J9	CDC73_HUMAN_T332_M1	1	1	R.KT#QTPAAQPVPR.P	sp|Q6P1J9|CDC73_HUMAN-T332	18.3743	18.1376	18.4172	18.5347	17.3863	17.3364	17.4788	17.2103	17.6009	17.5111	17.3095	17.4769	17.4516	17.6853	17.5909	17.5472	5.49249e-05	0.00125147	-1.01304	CDC73_HUMAN	Parafibromin (Cell division cycle protein 73 homolog) (Hyperparathyroidism 2 protein)	CDC73 C1orf28 HRPT2		SUBCELLULAR LOCATION: Nucleus {ECO:0000269|PubMed:15580289, ECO:0000269|PubMed:15632063, ECO:0000269|PubMed:15923622}.	PTM: Phosphorylated. Dephosphorylated by PTPN11. {ECO:0000269|PubMed:26742426}.
594	Q6P1N0	C2D1A_HUMAN_S208_M1	1	1	K.GPASTPTYS#PAPTQPAPR.I	sp|Q6P1N0|C2D1A_HUMAN-S208	18.5484	18.6407	18.8548	18.8485	19.8583	19.7409	19.672	19.6988	19.6991	19.7799	19.4634	19.5682	19.8168	19.8669	19.5743	19.533	2.31891e-05	0.00080857	1.01936	C2D1A_HUMAN	Coiled-coil and C2 domain-containing protein 1A (Akt kinase-interacting protein 1) (Five prime repressor element under dual repression-binding protein 1) (FRE under dual repression-binding protein 1) (Freud-1) (Putative NF-kappa-B-activating protein 023N)	CC2D1A AKI1 LGD2		SUBCELLULAR LOCATION: Cytoplasm {ECO:0000269|PubMed:16033914}. Nucleus {ECO:0000250|UniProtKB:Q66HA5}. Cytoplasm, cytoskeleton, microtubule organizing center, centrosome {ECO:0000303|PubMed:20171170}.	PTM: Phosphorylation on Ser-208 by CDK1 promotes spindle pole localization and association with SCC1/RAD21. {ECO:0000269|PubMed:20171170}.
595	Q6P4R8	NFRKB_HUMAN_S713_M1	1	1	K.VLSSGPSEQSQMSLSDS#SMPPTPVTPVTPTTPALPAIPISPPPVSAVNK.S	sp|Q6P4R8|NFRKB_HUMAN-S713	17.843	18.0994	18.1923	17.9516	16.6544	16.8161	17.0025	16.9538	16.6716	16.57	16.3556	16.7174	16.7462	16.6184	16.4124	16.5104	4.17719e-05	0.00107949	-1.16489	NFRKB_HUMAN	Nuclear factor related to kappa-B-binding protein (DNA-binding protein R kappa-B) (INO80 complex subunit G)	NFRKB INO80G		SUBCELLULAR LOCATION: Nucleus {ECO:0000269|PubMed:18922472}.
596	Q6P4R8	NFRKB_HUMAN_S714_M1	1	1	K.VLSSGPSEQSQMSLSDSS#MPPTPVTPVTPTTPALPAIPISPPPVSAVNK.S	sp|Q6P4R8|NFRKB_HUMAN-S714	17.843	18.0994	18.1923	17.9516	16.6544	16.8161	17.0025	16.9538	16.6716	16.57	16.3556	16.7174	16.7462	16.6184	16.4124	16.5104	4.17719e-05	0.00107949	-1.16489	NFRKB_HUMAN	Nuclear factor related to kappa-B-binding protein (DNA-binding protein R kappa-B) (INO80 complex subunit G)	NFRKB INO80G		SUBCELLULAR LOCATION: Nucleus {ECO:0000269|PubMed:18922472}.
597	Q6P6C2	ALKB5_HUMAN_S384_M1	1	2	K.SYESSEDC@SEAAGS#PAR.K;K.SYESSEDC@SEAAGS#PARK.V	sp|Q6P6C2|ALKB5_HUMAN-S384	19.8096	19.9994	19.9087	19.9235	18.4789	18.8868	18.8629	18.6908	19.1897	18.5409	18.6028	18.7	18.6435	18.5501	18.5577	18.7367	2.51895e-05	0.000840469	-1.18046	ALKB5_HUMAN	RNA demethylase ALKBH5 (EC 1.14.11.53) (Alkylated DNA repair protein alkB homolog 5) (Alpha-ketoglutarate-dependent dioxygenase alkB homolog 5)	ALKBH5 ABH5 OFOXD1	ACT_SITE 139; /evidence="ECO:0000269|PubMed:35333330"	SUBCELLULAR LOCATION: Nucleus speckle {ECO:0000269|PubMed:21264265, ECO:0000269|PubMed:23177736, ECO:0000269|PubMed:37474102}. Nucleus, nucleoplasm {ECO:0000269|PubMed:40793791}. Note=Promotes formation and localizes to paraspeckles, a nuclear membraneless organelle. {ECO:0000269|PubMed:37474102}.	PTM: Phosphorylated at Ser-87 and Ser-325 in response to reactive oxygen species (ROS), promoting sumoylation and inactivation. {ECO:0000269|PubMed:34048572}.; PTM: Acetylated by KAT8 at Lys-235, promoting interaction with PSPC1, thereby facilitating recognition of N(6)-methyladenosine (m6A) mRNA by ALKBH5 (PubMed:37369679). Deacetylated at Lys-235 by HDAC7 (PubMed:37369679). {ECO:0000269|PubMed:37369679}.; PTM: Sumoylated at Lys-86 and Lys-321 by PIAS4 following phosphorylation at Ser-87 and Ser-325 in response to reactive oxygen species (ROS), inhibiting the RNA demethylase activity (PubMed:34048572, PubMed:37257451). Desumoylated by SENP1; relieving RNA demethylase inhibition, leading to N(6)-methyladenosine-containing mRNAs demethylation (PubMed:34048572, PubMed:37257451). {ECO:0000269|PubMed:34048572, ECO:0000269|PubMed:37257451}.; PTM: Ubiquitinated at Lys-57 via 'Lys-48'-linked polyubiquitin chain, leading to its degradation by the proteasome (PubMed:37454738). Deubiquitinated at Lys-57 by USP9X, promoting its stabilizazion (PubMed:37454738). {ECO:0000269|PubMed:37454738}.
598	Q6PJG2	MDEAS_HUMAN_S1019_M1	1	1	R.ALPFS#EK.K	sp|Q6PJG2|MDEAS_HUMAN-S1019	18.9476	18.6357	18.7641	18.8249	17.6571	17.7928	17.858	17.7967	18.2042	17.9583	17.8814	18.0126	17.7739	18.0729	17.9671	17.8902	1.20792e-05	0.000599681	-1.01693	MDEAS_HUMAN	Mitotic deacetylase-associated SANT domain protein (ELM2 and SANT domain-containing protein 1)	MIDEAS C14orf117 C14orf43 ELMSAN1		SUBCELLULAR LOCATION: Nucleus {ECO:0000255|PROSITE-ProRule:PRU00512, ECO:0000255|PROSITE-ProRule:PRU00624}.
599	Q6PJP8	DCR1A_HUMAN_S490_M1	1	1	R.KLS#SENLNAK.N	sp|Q6PJP8|DCR1A_HUMAN-S490	17.2557	16.6555	16.4837	16.9931	18.3296	18.4786	18.4087	18.4113	18.7981	18.9325	18.9282	18.5913	18.4831	18.616	18.6457	18.5172	0.000111704	0.00181192	1.56006	DCR1A_HUMAN	DNA cross-link repair 1A protein (Beta-lactamase DCLRE1A) (EC 3.5.2.6) (SNM1 homolog A) (hSNM1) (hSNM1A)	DCLRE1A KIAA0086 SNM1 SNM1A		SUBCELLULAR LOCATION: Nucleus {ECO:0000269|PubMed:10848582, ECO:0000269|PubMed:12446782, ECO:0000269|PubMed:15572677}. Note=In some cells it may be found in typically 1 or 2 discrete nuclear aggregates of unknown function which also contain TP53BP1. Also found in multiple discrete nuclear foci which increase in number following treatment with ionizing radiation or interstrand cross-linking agents. These foci overlap with those formed by the MRN complex (composed of MRE11, RAD50 and NBN) and BRCA1.
600	Q6PJT7	ZC3HE_HUMAN_S132_M1	1	2	R.DSRVS#TSSQESK.T;R.VS#TSSQESK.T	sp|Q6PJT7|ZC3HE_HUMAN-S132	18.8855	18.668	18.5876	18.9294	20.913	20.6421	20.7763	20.6325	21.188	21.1028	21.0813	20.8965	20.6466	21.1024	21.0603	20.909	1.54859e-06	0.000306944	1.97333	ZC3HE_HUMAN	Zinc finger CCCH domain-containing protein 14 (Mammalian suppressor of tau pathology-2) (MSUT-2) (Renal carcinoma antigen NY-REN-37)	ZC3H14		SUBCELLULAR LOCATION: Nucleus speckle {ECO:0000269|PubMed:17630287, ECO:0000269|PubMed:19303045, ECO:0000269|PubMed:24671764, ECO:0000269|PubMed:27563065, ECO:0000269|PubMed:39461343}. Note=Colocalizes with poly(A) RNA in nuclear speckles. {ECO:0000250|UniProtKB:Q7TMD5}.; SUBCELLULAR LOCATION: [Isoform 1]: Nucleus speckle {ECO:0000269|PubMed:19303045}.; SUBCELLULAR LOCATION: [Isoform 3]: Nucleus speckle {ECO:0000269|PubMed:19303045}.; SUBCELLULAR LOCATION: [Isoform 6]: Cytoplasm {ECO:0000269|PubMed:21734151}.
601	Q6PKG0	LARP1_HUMAN_T303_M1	1	1	K.GSESATYVPVAPPT#PAWQPEIKPEPAWHDQDETSSVK.S	sp|Q6PKG0|LARP1_HUMAN-T303	18.4688	18.3143	18.5235	18.6887	20.1009	19.4209	19.6733	19.515	20.1373	20.0625	19.7297	19.7992	18.9828	20.3244	20.1708	19.8596	0.000433433	0.00400124	1.17869	LARP1_HUMAN	La-related protein 1 (La ribonucleoprotein domain family member 1)	LARP1 KIAA0731 LARP		SUBCELLULAR LOCATION: Cytoplasm {ECO:0000269|PubMed:20430826, ECO:0000269|PubMed:24532714, ECO:0000269|PubMed:28650797}. Cytoplasmic granule {ECO:0000269|PubMed:24532714, ECO:0000269|PubMed:25940091}. Note=Colocalizes with RPTOR and PABPC1 in cytoplasmic granules that resemble stress granules. {ECO:0000269|PubMed:24532714, ECO:0000269|PubMed:25940091}.	PTM: Phosphorylated on multiple Ser and Thr residues in response to active mTORC1. Phosphorylation is important for interaction with RPTOR and the mTORC1 complex. Phosphorylation promotes dissociation from the 5'UTR of mRNA molecules with a 5'TOP motif. {ECO:0000269|PubMed:28650797}.
602	Q6PL18	ATAD2_HUMAN_S1157_M1	1	1	K.TPSTPVAC@S#TPAQLK.R	sp|Q6PL18|ATAD2_HUMAN-S1157	19.0659	18.8668	18.9296	18.9382	17.6324	18.0621	17.9557	17.9319	18.5104	17.9841	17.9622	18.0899	17.9586	18.083	17.9783	18.0266	4.57127e-05	0.00112372	-1.05462	ATAD2_HUMAN	ATPase family AAA domain-containing protein 2 (EC 3.6.1.-) (AAA nuclear coregulator cancer-associated protein) (ANCCA)	ATAD2 L16 PRO2000		SUBCELLULAR LOCATION: Nucleus {ECO:0000269|PubMed:17998543, ECO:0000269|PubMed:25593309}.
603	Q6PL18	ATAD2_HUMAN_S41_M1	1	1	R.S#AGAAQK.K	sp|Q6PL18|ATAD2_HUMAN-S41	21.2851	20.8792	20.8381	21.1093	22.2521	22.2043	22.1447	22.1792	22.3685	22.4772	22.4893	22.3213	22.3181	22.4251	22.3364	22.1272	3.49801e-05	0.000989279	1.16711	ATAD2_HUMAN	ATPase family AAA domain-containing protein 2 (EC 3.6.1.-) (AAA nuclear coregulator cancer-associated protein) (ANCCA)	ATAD2 L16 PRO2000		SUBCELLULAR LOCATION: Nucleus {ECO:0000269|PubMed:17998543, ECO:0000269|PubMed:25593309}.
604	Q6PL18	ATAD2_HUMAN_T1158_M1	1	1	K.TPSTPVAC@ST#PAQLK.R	sp|Q6PL18|ATAD2_HUMAN-T1158	18.864	18.7828	18.6999	18.8204	17.5602	17.7637	17.9958	17.7401	18.3604	17.9186	17.8885	18.1158	17.8393	18.032	17.7292	17.8297	3.91776e-05	0.00104777	-1.02684	ATAD2_HUMAN	ATPase family AAA domain-containing protein 2 (EC 3.6.1.-) (AAA nuclear coregulator cancer-associated protein) (ANCCA)	ATAD2 L16 PRO2000		SUBCELLULAR LOCATION: Nucleus {ECO:0000269|PubMed:17998543, ECO:0000269|PubMed:25593309}.
605	Q6UB99	ANR11_HUMAN_S1079_M1	1	1	R.KAS#LDQGK.E	sp|Q6UB99|ANR11_HUMAN-S1079	20.3287	19.8956	19.7943	20.0537	21.1179	21.0859	20.9486	21.0758	21.3703	21.4953	21.5601	21.3641	21.5179	21.7164	21.6712	21.4957	0.000145543	0.00211107	1.03899	ANR11_HUMAN	Ankyrin repeat domain-containing protein 11 (Ankyrin repeat-containing cofactor 1)	ANKRD11 ANCO1		SUBCELLULAR LOCATION: Nucleus {ECO:0000269|PubMed:15184363, ECO:0000269|PubMed:25413698, ECO:0000269|PubMed:25556659, ECO:0000269|Ref.1}. Note=Localizes to chromatin during prometaphase. {ECO:0000269|PubMed:25413698}.	PTM: Subject to proteasomal degradation which is probably essential to regulate its activity. {ECO:0000269|PubMed:25413698}.
606	Q6UB99	ANR11_HUMAN_S1225_M1	1	2	K.DRAS#VDSTQDK.K;K.DRAS#VDSTQDKK.N	sp|Q6UB99|ANR11_HUMAN-S1225	19.108	18.8066	18.8021	18.9601	20.1822	20.0751	20.0246	20.0079	20.3777	20.3919	20.507	20.3155	20.2048	20.4392	20.3	20.2243	8.51186e-06	0.000526971	1.15325	ANR11_HUMAN	Ankyrin repeat domain-containing protein 11 (Ankyrin repeat-containing cofactor 1)	ANKRD11 ANCO1		SUBCELLULAR LOCATION: Nucleus {ECO:0000269|PubMed:15184363, ECO:0000269|PubMed:25413698, ECO:0000269|PubMed:25556659, ECO:0000269|Ref.1}. Note=Localizes to chromatin during prometaphase. {ECO:0000269|PubMed:25413698}.	PTM: Subject to proteasomal degradation which is probably essential to regulate its activity. {ECO:0000269|PubMed:25413698}.
607	Q6UXY8	TMC5_HUMAN_S79_M1	1	1	R.SLS#NPDYSGTR.S	sp|Q6UXY8|TMC5_HUMAN-S79	17.1753	16.717	16.709	16.7514	17.9358	18.2095	18.4591	18.5908	18.2335	18.2976	18.1577	18.1754	18.3564	18.3299	18.1728	18.0812	0.000208119	0.00260004	1.4606	TMC5_HUMAN	Transmembrane channel-like protein 5	TMC5 UNQ8238/PRO33604		SUBCELLULAR LOCATION: Membrane {ECO:0000305}; Multi-pass membrane protein {ECO:0000305}.
608	Q6UXY8	TMC5_HUMAN_Y55_M1	1	1	R.SNPY#SVASR.T	sp|Q6UXY8|TMC5_HUMAN-Y55	17.5879	17.6422	17.6808	17.9392	16.5322	16.7891	16.8018	16.6624	17.3824	16.9768	16.8829	16.9547	17.1365	17.1293	17.0021	16.9642	5.37162e-05	0.00123565	-1.01615	TMC5_HUMAN	Transmembrane channel-like protein 5	TMC5 UNQ8238/PRO33604		SUBCELLULAR LOCATION: Membrane {ECO:0000305}; Multi-pass membrane protein {ECO:0000305}.
609	Q6VY07	PACS1_HUMAN_S410_M1	1	1	K.LKPFFEGMSQSS#SQTEIGSLNSK.G	sp|Q6VY07|PACS1_HUMAN-S410	18.1678	18.358	18.4834	18.4375	20.1248	20.2264	20.4131	20.2239	20.0807	20.0826	19.7597	19.9027	19.7002	19.7207	19.572	19.6371	8.80037e-07	0.000254329	1.88535	PACS1_HUMAN	Phosphofurin acidic cluster sorting protein 1 (PACS-1)	PACS1 KIAA1175		SUBCELLULAR LOCATION: Golgi apparatus, trans-Golgi network {ECO:0000250|UniProtKB:O88588}. Note=Localizes in the perinuclear region, probably the TGN. {ECO:0000305|PubMed:11331585}.
610	Q6WCQ1	MPRIP_HUMAN_S540_M1	1	1	R.S#KTFDWAEFRPIQQALAQER.V	sp|Q6WCQ1|MPRIP_HUMAN-S540	23.5353	23.651	23.5992	23.7623	22.4706	22.5768	22.7272	22.6197	23.3362	22.7728	22.6937	22.6642	22.8033	22.7687	22.7936	22.6578	6.72955e-06	0.000490968	-1.03836	MPRIP_HUMAN	Myosin phosphatase Rho-interacting protein (M-RIP) (Rho-interacting protein 3) (RIP3) (p116Rip)	MPRIP KIAA0864 MRIP RHOIP3		SUBCELLULAR LOCATION: Cytoplasm, cytoskeleton {ECO:0000269|PubMed:14506264, ECO:0000269|PubMed:16257966}. Note=Colocalizes with F-actin.
611	Q6WCQ1	MPRIP_HUMAN_S800_M1	1	2	R.SQISSVNS#DVEALR.R;R.SQISSVNS#DVEALRR.Q	sp|Q6WCQ1|MPRIP_HUMAN-S800	20.0946	19.8696	19.9965	19.872	21.0603	20.9139	20.9575	21.0796	21.1993	21.388	21.4335	21.4062	21.12	21.6578	21.3645	21.6583	4.56167e-06	0.00042832	1.04465	MPRIP_HUMAN	Myosin phosphatase Rho-interacting protein (M-RIP) (Rho-interacting protein 3) (RIP3) (p116Rip)	MPRIP KIAA0864 MRIP RHOIP3		SUBCELLULAR LOCATION: Cytoplasm, cytoskeleton {ECO:0000269|PubMed:14506264, ECO:0000269|PubMed:16257966}. Note=Colocalizes with F-actin.
612	Q6WKZ4	RFIP1_HUMAN_S280_M1	1	1	R.TAS#TDLK.Q	sp|Q6WKZ4|RFIP1_HUMAN-S280	22.4773	22.4314	22.4492	22.6789	23.7209	23.5496	23.5112	23.5545	24.0092	23.6698	23.5264	23.6178	23.4626	23.9626	23.9374	23.5672	6.62926e-06	0.000489154	1.07484	RFIP1_HUMAN	Rab11 family-interacting protein 1 (Rab11-FIP1) (Rab-coupling protein)	RAB11FIP1 RCP		SUBCELLULAR LOCATION: Recycling endosome {ECO:0000269|PubMed:11786538, ECO:0000269|PubMed:15181150, ECO:0000269|PubMed:15280022, ECO:0000269|PubMed:15355514, ECO:0000269|PubMed:16920206}. Cytoplasmic vesicle {ECO:0000269|PubMed:26032412}. Note=RAB11A rather than RAB4A mediates localization in the endocytic recycling compartment (ERC). Colocalizes with Rab11 and RAB14 on punctate vesicles (PubMed:26032412). {ECO:0000269|PubMed:26032412}.; SUBCELLULAR LOCATION: [Isoform 2]: Cytoplasmic vesicle, phagosome membrane. Note=Membrane-bound (isoform 2). Colocalizes with RAB11A at phagosomes (isoform 2).
613	Q6WKZ4	RFIP1_HUMAN_S389_M1	1	1	R.QLSESSTKDS#LK.S	sp|Q6WKZ4|RFIP1_HUMAN-S389	20.0777	20.0564	20.186	20.2604	21.2299	21.2482	21.2423	21.1661	20.9176	21.1456	20.9127	20.9702	20.7461	20.8672	20.8179	20.7619	7.68795e-07	0.000245146	1.07653	RFIP1_HUMAN	Rab11 family-interacting protein 1 (Rab11-FIP1) (Rab-coupling protein)	RAB11FIP1 RCP		SUBCELLULAR LOCATION: Recycling endosome {ECO:0000269|PubMed:11786538, ECO:0000269|PubMed:15181150, ECO:0000269|PubMed:15280022, ECO:0000269|PubMed:15355514, ECO:0000269|PubMed:16920206}. Cytoplasmic vesicle {ECO:0000269|PubMed:26032412}. Note=RAB11A rather than RAB4A mediates localization in the endocytic recycling compartment (ERC). Colocalizes with Rab11 and RAB14 on punctate vesicles (PubMed:26032412). {ECO:0000269|PubMed:26032412}.; SUBCELLULAR LOCATION: [Isoform 2]: Cytoplasmic vesicle, phagosome membrane. Note=Membrane-bound (isoform 2). Colocalizes with RAB11A at phagosomes (isoform 2).
614	Q6WKZ4	RFIP1_HUMAN_T281_M1	1	1	R.TAST#DLK.Q	sp|Q6WKZ4|RFIP1_HUMAN-T281	22.4773	22.4314	22.4492	22.6789	23.7209	23.5496	23.5112	23.5545	24.0092	23.6698	23.5264	23.6178	23.4626	23.9626	23.9374	23.5672	6.62926e-06	0.000489154	1.07484	RFIP1_HUMAN	Rab11 family-interacting protein 1 (Rab11-FIP1) (Rab-coupling protein)	RAB11FIP1 RCP		SUBCELLULAR LOCATION: Recycling endosome {ECO:0000269|PubMed:11786538, ECO:0000269|PubMed:15181150, ECO:0000269|PubMed:15280022, ECO:0000269|PubMed:15355514, ECO:0000269|PubMed:16920206}. Cytoplasmic vesicle {ECO:0000269|PubMed:26032412}. Note=RAB11A rather than RAB4A mediates localization in the endocytic recycling compartment (ERC). Colocalizes with Rab11 and RAB14 on punctate vesicles (PubMed:26032412). {ECO:0000269|PubMed:26032412}.; SUBCELLULAR LOCATION: [Isoform 2]: Cytoplasmic vesicle, phagosome membrane. Note=Membrane-bound (isoform 2). Colocalizes with RAB11A at phagosomes (isoform 2).
615	Q6ZRV2	FA83H_HUMAN_S1025_M1	1	2	R.LSS#ATANALYSSNLR.D;R.LSS#ATANALYSSNLRDDTK.A	sp|Q6ZRV2|FA83H_HUMAN-S1025	21.2785	20.8075	20.5828	20.8027	22.0161	22.0541	22.2209	22.3194	22.6447	22.4577	22.5128	22.3721	22.7291	23.0022	22.8727	22.5803	0.000220574	0.00267725	1.28475	FA83H_HUMAN	Protein FAM83H	FAM83H		SUBCELLULAR LOCATION: Cytoplasm, cytoskeleton {ECO:0000269|PubMed:23902688}. Cytoplasm {ECO:0000269|PubMed:29789297}. Note=Colocalizes with keratin filaments. {ECO:0000269|PubMed:23902688}.
616	Q6ZRV2	FA83H_HUMAN_S436_M1	1	1	R.QTFLS#HGDDFR.F	sp|Q6ZRV2|FA83H_HUMAN-S436	20.0246	20.2799	20.2458	20.2026	21.6957	21.0853	21.0111	21.1112	20.9414	21.1766	21.2669	21.133	20.62	21.1267	21.1526	21.0911	0.000826868	0.00603377	1.03761	FA83H_HUMAN	Protein FAM83H	FAM83H		SUBCELLULAR LOCATION: Cytoplasm, cytoskeleton {ECO:0000269|PubMed:23902688}. Cytoplasm {ECO:0000269|PubMed:29789297}. Note=Colocalizes with keratin filaments. {ECO:0000269|PubMed:23902688}.
617	Q6ZRV2	FA83H_HUMAN_S759_M1	1	1	R.DPGGGAGAITVAS#HSK.A	sp|Q6ZRV2|FA83H_HUMAN-S759	19.0693	19.1247	18.9806	19.2206	20.4098	19.9972	20.0554	20.3445	20.2562	20.3972	20.4371	20.0077	19.3933	19.8638	19.981	19.7145	7.15756e-05	0.0014305	1.10296	FA83H_HUMAN	Protein FAM83H	FAM83H		SUBCELLULAR LOCATION: Cytoplasm, cytoskeleton {ECO:0000269|PubMed:23902688}. Cytoplasm {ECO:0000269|PubMed:29789297}. Note=Colocalizes with keratin filaments. {ECO:0000269|PubMed:23902688}.
618	Q70E73	RAPH1_HUMAN_S1183_M1	1	1	R.HGS#LSSR.M	sp|Q70E73|RAPH1_HUMAN-S1183	17.4327	17.1618	17.27	17.1979	15.7565	16.3672	16.5656	16.1728	16.8046	16.5702	16.3136	16.7047	17.1927	16.978	16.6424	16.782	0.00121369	0.00783247	-1.0501	RAPH1_HUMAN	Ras-associated and pleckstrin homology domains-containing protein 1 (RAPH1) (Amyotrophic lateral sclerosis 2 chromosomal region candidate gene 18 protein) (Amyotrophic lateral sclerosis 2 chromosomal region candidate gene 9 protein) (Lamellipodin) (Proline-rich EVH1 ligand 2) (PREL-2) (Protein RMO1)	RAPH1 ALS2CR18 ALS2CR9 KIAA1681 LPD PREL2 RMO1		SUBCELLULAR LOCATION: Cell membrane {ECO:0000269|PubMed:15469845}; Peripheral membrane protein {ECO:0000269|PubMed:15469845}; Cytoplasmic side {ECO:0000269|PubMed:15469845}. Cell projection, lamellipodium {ECO:0000269|PubMed:15469845}. Cell projection, filopodium {ECO:0000269|PubMed:15469845}. Cytoplasm, cytoskeleton {ECO:0000269|PubMed:15469845}. Note=Recruited to the membrane, via the PH domain, by the phosphoinositide, PI(3,4)P2. Colocalizes with ENAH/VASP at the tips of lamellipodia and filopodia. Also colocalizes with the pathogens, Vaccinia and Enteropathogenic E.coli (EPEC) at the interface between the pathogen and their actin.
619	Q70EL4	UBP43_HUMAN_S1065_M1	1	1	R.DVWS#APSSLR.L	sp|Q70EL4|UBP43_HUMAN-S1065	19.2168	19.509	19.4492	19.6177	18.0832	18.2329	18.3336	18.3129	18.8406	18.4081	18.3342	18.3933	18.4849	18.4813	18.3864	18.3332	2.19e-05	0.000788725	-1.20754	UBP43_HUMAN	Ubiquitin carboxyl-terminal hydrolase 43 (EC 3.4.19.12) (Deubiquitinating enzyme 43) (Ubiquitin thioesterase 43) (Ubiquitin-specific-processing protease 43)	USP43	ACT_SITE 110; /note="Nucleophile"; /evidence="ECO:0000255|PROSITE-ProRule:PRU10092, ECO:0000255|PROSITE-ProRule:PRU10093"; ACT_SITE 668; /note="Proton acceptor"; /evidence="ECO:0000255|PROSITE-ProRule:PRU10092, ECO:0000255|PROSITE-ProRule:PRU10093"
620	Q70Z53	F10C1_HUMAN_S252_M1	1	1	R.LSS#AEEASK.K	sp|Q70Z53|F10C1_HUMAN-S252	18.9038	18.9763	18.8752	18.8756	19.908	19.9446	20.0571	20.0796	20.8779	20.5181	20.7859	20.764	21.3741	21.2945	21.2821	21.092	4.91905e-07	0.000228908	1.08958	F10C1_HUMAN	Protein FRA10AC1	FRA10AC1 C10orf4 PRO2972		SUBCELLULAR LOCATION: Nucleus {ECO:0000269|PubMed:15203205, ECO:0000269|PubMed:34694367}.
621	Q75N03	HAKAI_HUMAN_S278_M1	1	1	R.SVS#QETFR.I	sp|Q75N03|HAKAI_HUMAN-S278	18.2792	18.0046	17.856	18.3327	19.6512	19.5043	19.4851	19.333	19.4772	19.6469	19.7217	19.5066	19.4895	19.6233	19.573	19.4846	4.29504e-05	0.0010995	1.37523	HAKAI_HUMAN	E3 ubiquitin-protein ligase Hakai (EC 2.3.2.27) (Casitas B-lineage lymphoma-transforming sequence-like protein 1) (c-Cbl-like protein 1) (RING finger protein 188) (RING-type E3 ubiquitin transferase Hakai)	CBLL1 HAKAI RNF188		SUBCELLULAR LOCATION: Nucleus speckle {ECO:0000269|PubMed:24100041}. Nucleus, nucleoplasm {ECO:0000269|PubMed:24100041}. Cytoplasm {ECO:0000250|UniProtKB:Q9JIY2}. Note=Mainly nuclear with some fraction located in the cytoplasm. ZC3H13 is required to anchor component of the MACOM subcomplex, such as VIRMA, in the nucleus. {ECO:0000250|UniProtKB:Q9JIY2}.	PTM: Phosphorylated on tyrosine residues. {ECO:0000250|UniProtKB:Q9JIY2}.
622	Q765P7	MTSS2_HUMAN_T567_M1	1	1	R.T#PSTKPTVR.R	sp|Q765P7|MTSS2_HUMAN-T567	18.6949	18.5946	18.4707	18.653	17.1384	17.376	17.8454	17.7042	18.1404	17.564	17.587	17.6862	16.9618	17.1334	17.1157	17.0317	0.000625779	0.0050377	-1.0873	MTSS2_HUMAN	Protein MTSS 2 (Actin-bundling with BAIAP2 homology protein 1) (ABBA-1) (MTSS1-like protein)	MTSS2 MTSS1L		SUBCELLULAR LOCATION: Cytoplasm {ECO:0000269|PubMed:20875796}. Cell projection, ruffle {ECO:0000269|PubMed:20875796}. Note=Colocalizes with RAC1 within membrane ruffles. {ECO:0000269|PubMed:20875796}.
623	Q76LX8	ATS13_HUMAN_T1294_M2	2	1	R.QRCGRPGGGVLLRYGSQLAPET#FY#R.E	sp|Q76LX8|ATS13_HUMAN-T1294;Y1296	19.3915	19.0748	19.2757	19.832	17.2468	18.074	18.0423	17.6715	18.688	18.0987	17.9442	18.0561	18.5389	18.3638	18.047	18.0506	0.000626941	0.00504208	-1.63486	ATS13_HUMAN	A disintegrin and metalloproteinase with thrombospondin motifs 13 (ADAM-TS 13) (ADAM-TS13) (ADAMTS-13) (EC 3.4.24.87) (von Willebrand factor-cleaving protease) (vWF-CP) (vWF-cleaving protease)	ADAMTS13 C9orf8 UNQ6102/PRO20085	ACT_SITE 225; /evidence="ECO:0000255|PROSITE-ProRule:PRU00276, ECO:0000255|PROSITE-ProRule:PRU10095"	SUBCELLULAR LOCATION: Secreted {ECO:0000269|PubMed:12791682}. Note=Secretion enhanced by O-fucosylation of TSP type-1 repeats.	PTM: Glycosylated. O-fucosylated by POFUT2 on a serine or a threonine residue found within the consensus sequence C1-X(2)-(S/T)-C2-G of the TSP type-1 repeat domains where C1 and C2 are the first and second cysteine residue of the repeat, respectively. Fucosylated repeats can then be further glycosylated by the addition of a beta-1,3-glucose residue by the glucosyltransferase, B3GALTL. Fucosylation mediates the efficient secretion of ADAMTS13. May also be C-glycosylated on tryptophan residues within the consensus sequence W-X-X-W of the TPRs, and also N-glycosylated. These other glycosylations can also facilitate secretion. {ECO:0000269|PubMed:11557746, ECO:0000269|PubMed:16335952, ECO:0000269|PubMed:17395589, ECO:0000269|PubMed:19139490, ECO:0000269|PubMed:19880749}.; PTM: The precursor is processed by a furin endopeptidase which cleaves off the pro-domain.
624	Q76LX8	ATS13_HUMAN_Y1296_M2	2	1	R.QRCGRPGGGVLLRYGSQLAPET#FY#R.E	sp|Q76LX8|ATS13_HUMAN-T1294;Y1296	19.3915	19.0748	19.2757	19.832	17.2468	18.074	18.0423	17.6715	18.688	18.0987	17.9442	18.0561	18.5389	18.3638	18.047	18.0506	0.000626941	0.00504208	-1.63486	ATS13_HUMAN	A disintegrin and metalloproteinase with thrombospondin motifs 13 (ADAM-TS 13) (ADAM-TS13) (ADAMTS-13) (EC 3.4.24.87) (von Willebrand factor-cleaving protease) (vWF-CP) (vWF-cleaving protease)	ADAMTS13 C9orf8 UNQ6102/PRO20085	ACT_SITE 225; /evidence="ECO:0000255|PROSITE-ProRule:PRU00276, ECO:0000255|PROSITE-ProRule:PRU10095"	SUBCELLULAR LOCATION: Secreted {ECO:0000269|PubMed:12791682}. Note=Secretion enhanced by O-fucosylation of TSP type-1 repeats.	PTM: Glycosylated. O-fucosylated by POFUT2 on a serine or a threonine residue found within the consensus sequence C1-X(2)-(S/T)-C2-G of the TSP type-1 repeat domains where C1 and C2 are the first and second cysteine residue of the repeat, respectively. Fucosylated repeats can then be further glycosylated by the addition of a beta-1,3-glucose residue by the glucosyltransferase, B3GALTL. Fucosylation mediates the efficient secretion of ADAMTS13. May also be C-glycosylated on tryptophan residues within the consensus sequence W-X-X-W of the TPRs, and also N-glycosylated. These other glycosylations can also facilitate secretion. {ECO:0000269|PubMed:11557746, ECO:0000269|PubMed:16335952, ECO:0000269|PubMed:17395589, ECO:0000269|PubMed:19139490, ECO:0000269|PubMed:19880749}.; PTM: The precursor is processed by a furin endopeptidase which cleaves off the pro-domain.
625	Q7KZI7	MARK2_HUMAN_S631_M1	1	2	R.GAS#GSIFSK.F;R.RGAS#GSIFSK.F	sp|Q7KZI7|MARK2_HUMAN-S631	20.4936	20.6637	20.5659	20.5026	19.0884	19.2599	19.3528	19.2726	19.8223	19.5432	19.4411	19.437	19.912	19.7338	19.6583	19.8425	1.25478e-06	0.000281924	-1.313	MARK2_HUMAN	Serine/threonine-protein kinase MARK2 (EC 2.7.11.1) (EC 2.7.11.26) (ELKL motif kinase 1) (EMK-1) (MAP/microtubule affinity-regulating kinase 2) (PAR1 homolog) (PAR1 homolog b) (Par-1b) (Par1b)	MARK2 EMK1	ACT_SITE 175; /note="Proton acceptor"; /evidence="ECO:0000250|UniProtKB:Q9H0K1, ECO:0000255|PROSITE-ProRule:PRU00159, ECO:0000255|PROSITE-ProRule:PRU10027"	SUBCELLULAR LOCATION: Cell membrane; Peripheral membrane protein. Cytoplasm. Lateral cell membrane. Cytoplasm, cytoskeleton. Cell projection, dendrite {ECO:0000269|PubMed:23666762}. Cytoplasm {ECO:0000269|PubMed:23666762}. Note=Phosphorylation at Thr-596 by PRKCZ/aPKC and subsequent interaction with 14-3-3 protein YWHAZ promotes relocation from the cell membrane to the cytoplasm.	PTM: Autophosphorylated. Phosphorylated at Thr-208 by STK11/LKB1 in complex with STE20-related adapter-alpha (STRADA) pseudo kinase and CAB39. Phosphorylation at Thr-208 by TAOK1 activates the kinase activity, leading to phosphorylation and detachment of MAPT/TAU from microtubules. Phosphorylation at Ser-212 by GSK3-beta (GSK3B) inhibits the kinase activity. Phosphorylation by CaMK1 promotes activity and is required to promote neurite outgrowth. Phosphorylation at Thr-596 by PRKCZ/aPKC in polarized epithelial cells inhibits the kinase activity and promotes binding to 14-3-3 protein YWHAZ, leading to relocation from cell membrane to cytoplasm. {ECO:0000269|PubMed:14976552, ECO:0000269|PubMed:15084291, ECO:0000269|PubMed:15324659}.
626	Q7L590	MCM10_HUMAN_S262_M1	1	2	R.VSS#TEMNK.K;R.VSS#TEMNKK.M	sp|Q7L590|MCM10_HUMAN-S262	18.7472	18.8408	18.864	19.0552	20.4442	20.4164	20.2219	20.3543	21.135	20.9845	21.1694	20.7928	21.1135	21.0259	20.8968	20.7797	1.76112e-06	0.000323464	1.48239	MCM10_HUMAN	Protein MCM10 homolog (HsMCM10)	MCM10 PRO2249		SUBCELLULAR LOCATION: Nucleus {ECO:0000269|PubMed:11095689, ECO:0000269|PubMed:15136575, ECO:0000269|PubMed:32865517}. Note=Colocalizes with ORC2 in nuclei foci. Associated with chromatin in S phase. From early to mid-S phase located in discrete nuclear foci. In early S phase, several hundred foci appeared throughout the nucleus. In mid-S phase, the foci appeared at the nuclear periphery and nucleolar regions. In the late S and G phases localized to nucleoli.
627	Q7L9B9	EEPD1_HUMAN_S160_M1	1	1	K.MALS#IVDFR.R	sp|Q7L9B9|EEPD1_HUMAN-S160	16.5886	16.4812	16.5061	16.5199	18.279	18.3899	18.4829	18.5195	18.1902	18.3004	18.1702	18.3146	18.1949	18.1393	18.0454	17.9795	5.73507e-08	0.000130094	1.89383	EEPD1_HUMAN	Endonuclease/exonuclease/phosphatase family domain-containing protein 1	EEPD1 KIAA1706
628	Q7L9B9	EEPD1_HUMAN_S554_M1	1	1	R.NGS#GVALER.S	sp|Q7L9B9|EEPD1_HUMAN-S554	16.9761	16.9628	16.9892	17.0594	18.1704	18.0341	18.1311	18.0373	17.9425	17.9844	18.1092	18.1194	17.8718	18.1327	17.8152	17.9956	1.65469e-07	0.000202842	1.09632	EEPD1_HUMAN	Endonuclease/exonuclease/phosphatase family domain-containing protein 1	EEPD1 KIAA1706
629	Q7Z333	SETX_HUMAN_S2639_M1	1	1	R.AFS#EGEQEK.C	sp|Q7Z333|SETX_HUMAN-S2639	17.6793	17.7492	17.6232	17.9949	19.1226	18.6706	18.7143	18.585	18.9706	19.0006	19.1823	18.8986	18.883	19.2787	19.2408	19.1463	0.000430097	0.00398125	1.01148	SETX_HUMAN	Helicase senataxin (EC 3.6.4.12) (EC 3.6.4.13) (Amyotrophic lateral sclerosis 4 protein) (SEN1 homolog) (Senataxin)	SETX ALS4 KIAA0625 SCAR1		SUBCELLULAR LOCATION: Nucleus {ECO:0000269|PubMed:17562789, ECO:0000269|PubMed:21576111, ECO:0000269|PubMed:24105744}. Nucleus, nucleoplasm {ECO:0000269|PubMed:17562789}. Nucleus, nucleolus {ECO:0000269|PubMed:17562789}. Cytoplasm {ECO:0000269|PubMed:17562789, ECO:0000269|PubMed:21576111}. Chromosome {ECO:0000269|PubMed:23149945}. Chromosome, telomere {ECO:0000269|PubMed:21112256}. Cell projection, axon {ECO:0000269|PubMed:21576111}. Cell projection, growth cone {ECO:0000269|PubMed:21576111}. Note=May be detected in the nucleolus only in cycling cells. At pachytene stage, colocalizes predominantly to the heterochromatic XY-body of sex chromosomes with DNA damage response proteins in a BRCA1-dependent manner (By similarity). Localizes with telomeric DNA in a transcription-dependent manner (PubMed:21112256). Under replication stress, colocalizes with a variety of DNA damage signaling and repair response proteins at distinct nuclear foci in mitotic S/G2- and G1-phase cells in a transcription- and RNA/DNA hybrid-dependent manner (PubMed:23149945). Localizes at limited number of nuclear foci (PubMed:24105744). Colocalizes with EXOSC9 in nuclear foci upon induction of transcription-related DNA damage at the S phase (PubMed:24105744). Most abundant in the nucleus. Detected in granules. Colocalized in cycling cells with FBL in the nucleolus. {ECO:0000250|UniProtKB:A2AKX3, ECO:0000269|PubMed:17562789, ECO:0000269|PubMed:21112256, ECO:0000269|PubMed:21576111, ECO:0000269|PubMed:23149945, ECO:0000269|PubMed:24105744}.	PTM: Ubiquitinated. {ECO:0000269|PubMed:24244371}.; PTM: Sumoylated preferentially with SUMO2 or SUMO3 (PubMed:24105744, PubMed:24244371). {ECO:0000269|PubMed:24105744, ECO:0000269|PubMed:24244371}.
630	Q7Z333	SETX_HUMAN_S956_M1	1	1	K.SDTLTDS#QIDRDLHK.L	sp|Q7Z333|SETX_HUMAN-S956	18.9743	18.9292	18.8882	19.1235	20.4926	20.2159	20.2803	20.2308	20.3874	20.4273	20.4358	20.3333	20.0947	20.3194	20.2969	20.1091	3.579e-06	0.00039077	1.32607	SETX_HUMAN	Helicase senataxin (EC 3.6.4.12) (EC 3.6.4.13) (Amyotrophic lateral sclerosis 4 protein) (SEN1 homolog) (Senataxin)	SETX ALS4 KIAA0625 SCAR1		SUBCELLULAR LOCATION: Nucleus {ECO:0000269|PubMed:17562789, ECO:0000269|PubMed:21576111, ECO:0000269|PubMed:24105744}. Nucleus, nucleoplasm {ECO:0000269|PubMed:17562789}. Nucleus, nucleolus {ECO:0000269|PubMed:17562789}. Cytoplasm {ECO:0000269|PubMed:17562789, ECO:0000269|PubMed:21576111}. Chromosome {ECO:0000269|PubMed:23149945}. Chromosome, telomere {ECO:0000269|PubMed:21112256}. Cell projection, axon {ECO:0000269|PubMed:21576111}. Cell projection, growth cone {ECO:0000269|PubMed:21576111}. Note=May be detected in the nucleolus only in cycling cells. At pachytene stage, colocalizes predominantly to the heterochromatic XY-body of sex chromosomes with DNA damage response proteins in a BRCA1-dependent manner (By similarity). Localizes with telomeric DNA in a transcription-dependent manner (PubMed:21112256). Under replication stress, colocalizes with a variety of DNA damage signaling and repair response proteins at distinct nuclear foci in mitotic S/G2- and G1-phase cells in a transcription- and RNA/DNA hybrid-dependent manner (PubMed:23149945). Localizes at limited number of nuclear foci (PubMed:24105744). Colocalizes with EXOSC9 in nuclear foci upon induction of transcription-related DNA damage at the S phase (PubMed:24105744). Most abundant in the nucleus. Detected in granules. Colocalized in cycling cells with FBL in the nucleolus. {ECO:0000250|UniProtKB:A2AKX3, ECO:0000269|PubMed:17562789, ECO:0000269|PubMed:21112256, ECO:0000269|PubMed:21576111, ECO:0000269|PubMed:23149945, ECO:0000269|PubMed:24105744}.	PTM: Ubiquitinated. {ECO:0000269|PubMed:24244371}.; PTM: Sumoylated preferentially with SUMO2 or SUMO3 (PubMed:24105744, PubMed:24244371). {ECO:0000269|PubMed:24105744, ECO:0000269|PubMed:24244371}.
631	Q7Z417	NUFP2_HUMAN_T220_M1	1	1	K.GADNDGSGSESGYTT#PKK.R	sp|Q7Z417|NUFP2_HUMAN-T220	20.5748	20.6215	20.572	20.7234	19.4785	19.4951	19.7215	19.638	20.2181	19.8769	19.702	19.7851	19.7883	19.8432	19.7296	19.6617	5.04131e-06	0.000434217	-1.03962	NUFP2_HUMAN	FMR1-interacting protein NUFIP2 (82 kDa FMRP-interacting protein) (82-FIP) (Cell proliferation-inducing gene 1 protein) (FMRP-interacting protein 2) (Nuclear FMR1-interacting protein 2)	NUFIP2 KIAA1321 PIG1		SUBCELLULAR LOCATION: Nucleus {ECO:0000269|PubMed:12837692, ECO:0000269|PubMed:26184334}. Cytoplasm {ECO:0000269|PubMed:12837692, ECO:0000269|PubMed:26184334}. Cytoplasm, Stress granule {ECO:0000269|PubMed:26184334}. Note=Distribution is cell cycle-modulated, being cytoplasmic in the G2/M phase and accumulating in nucleus during the G1 phase (PubMed:12837692). {ECO:0000269|PubMed:12837692, ECO:0000269|PubMed:26184334}.
632	Q7Z417	NUFP2_HUMAN_T87_M1	1	1	K.HTLQQHQET#PKK.K	sp|Q7Z417|NUFP2_HUMAN-T87	20.7701	20.6476	20.7465	21.0766	18.8588	19.1009	19.2578	19.1167	19.8171	19.1886	18.9262	19.3151	19.1588	19.4087	19.3127	19.0176	8.66765e-06	0.000529804	-1.72663	NUFP2_HUMAN	FMR1-interacting protein NUFIP2 (82 kDa FMRP-interacting protein) (82-FIP) (Cell proliferation-inducing gene 1 protein) (FMRP-interacting protein 2) (Nuclear FMR1-interacting protein 2)	NUFIP2 KIAA1321 PIG1		SUBCELLULAR LOCATION: Nucleus {ECO:0000269|PubMed:12837692, ECO:0000269|PubMed:26184334}. Cytoplasm {ECO:0000269|PubMed:12837692, ECO:0000269|PubMed:26184334}. Cytoplasm, Stress granule {ECO:0000269|PubMed:26184334}. Note=Distribution is cell cycle-modulated, being cytoplasmic in the G2/M phase and accumulating in nucleus during the G1 phase (PubMed:12837692). {ECO:0000269|PubMed:12837692, ECO:0000269|PubMed:26184334}.
633	Q7Z417	NUFP2_HUMAN_Y218_M1	1	1	K.GADNDGSGSESGY#TTPK.K	sp|Q7Z417|NUFP2_HUMAN-Y218	18.5957	18.6218	18.3227	18.5133	17.2813	17.5058	17.6039	17.5731	18.1632	17.7046	17.6906	17.6706	17.8344	17.7513	17.9164	17.84	4.93395e-05	0.00116855	-1.02237	NUFP2_HUMAN	FMR1-interacting protein NUFIP2 (82 kDa FMRP-interacting protein) (82-FIP) (Cell proliferation-inducing gene 1 protein) (FMRP-interacting protein 2) (Nuclear FMR1-interacting protein 2)	NUFIP2 KIAA1321 PIG1		SUBCELLULAR LOCATION: Nucleus {ECO:0000269|PubMed:12837692, ECO:0000269|PubMed:26184334}. Cytoplasm {ECO:0000269|PubMed:12837692, ECO:0000269|PubMed:26184334}. Cytoplasm, Stress granule {ECO:0000269|PubMed:26184334}. Note=Distribution is cell cycle-modulated, being cytoplasmic in the G2/M phase and accumulating in nucleus during the G1 phase (PubMed:12837692). {ECO:0000269|PubMed:12837692, ECO:0000269|PubMed:26184334}.
634	Q7Z422	SZRD1_HUMAN_S68_M1	1	1	K.RPTS#NGVVSSPNSTSRPTLPVK.S	sp|Q7Z422|SZRD1_HUMAN-S68	17.9977	17.3102	17.5554	17.2197	18.5919	19.2312	19.5998	19.4753	19.2273	19.4154	19.1114	19.613	19.2722	19.2601	18.7205	18.8282	0.00096436	0.00669315	1.7038	SZRD1_HUMAN	SUZ RNA-binding domain-containing (SUZ domain-containing protein 1) (Putative MAPK-activating protein PM18/PM20/PM22)	SZRD1 C1orf144
635	Q7Z460	CLAP1_HUMAN_S797_M1	1	2	R.VLSTS#TDLEAAVADALK.K;R.VLSTS#TDLEAAVADALKK.P	sp|Q7Z460|CLAP1_HUMAN-S797	19.5643	19.6548	19.8949	19.7334	18.1338	18.7716	18.3832	18.4994	19.3568	18.936	18.4256	18.9859	19.4429	18.9422	19.1229	19.068	0.000150594	0.00215223	-1.26481	CLAP1_HUMAN	CLIP-associating protein 1 (Cytoplasmic linker-associated protein 1) (Multiple asters homolog 1) (Protein Orbit homolog 1) (hOrbit1)	CLASP1 KIAA0622 MAST1		SUBCELLULAR LOCATION: Cytoplasm, cytoskeleton. Cytoplasm, cytoskeleton, microtubule organizing center, centrosome {ECO:0000269|PubMed:14654843}. Chromosome, centromere, kinetochore. Cytoplasm, cytoskeleton, spindle. Golgi apparatus, trans-Golgi network {ECO:0000305}. Note=Localizes to microtubule plus ends. Localizes to centrosomes, kinetochores and the mitotic spindle from prometaphase. Subsequently localizes to the spindle midzone from anaphase and to the midbody from telophase. In migrating cells localizes to the plus ends of microtubules within the cell body and to the entire microtubule lattice within the lamella. Localizes to the cell cortex and this requires ERC1 and PHLDB2.
636	Q7Z460	CLAP1_HUMAN_T1099_M1	1	1	K.NSSNTSVGSPSNTIGRT#PSR.H	sp|Q7Z460|CLAP1_HUMAN-T1099	19.264	18.8086	19.2695	19.3856	17.0903	17.526	17.3745	17.099	17.9614	17.2772	17.1996	17.5814	17.3447	17.8075	17.5302	17.515	2.65226e-05	0.000857438	-1.90947	CLAP1_HUMAN	CLIP-associating protein 1 (Cytoplasmic linker-associated protein 1) (Multiple asters homolog 1) (Protein Orbit homolog 1) (hOrbit1)	CLASP1 KIAA0622 MAST1		SUBCELLULAR LOCATION: Cytoplasm, cytoskeleton. Cytoplasm, cytoskeleton, microtubule organizing center, centrosome {ECO:0000269|PubMed:14654843}. Chromosome, centromere, kinetochore. Cytoplasm, cytoskeleton, spindle. Golgi apparatus, trans-Golgi network {ECO:0000305}. Note=Localizes to microtubule plus ends. Localizes to centrosomes, kinetochores and the mitotic spindle from prometaphase. Subsequently localizes to the spindle midzone from anaphase and to the midbody from telophase. In migrating cells localizes to the plus ends of microtubules within the cell body and to the entire microtubule lattice within the lamella. Localizes to the cell cortex and this requires ERC1 and PHLDB2.
637	Q7Z460	CLAP1_HUMAN_T798_M1	1	2	R.VLSTST#DLEAAVADALK.K;R.VLSTST#DLEAAVADALKK.P	sp|Q7Z460|CLAP1_HUMAN-T798	19.5643	19.6548	19.8949	19.7334	18.1338	18.7716	18.3832	18.4994	19.3568	18.936	18.4256	18.9859	19.4429	18.9422	19.1229	19.068	0.000150594	0.00215223	-1.26481	CLAP1_HUMAN	CLIP-associating protein 1 (Cytoplasmic linker-associated protein 1) (Multiple asters homolog 1) (Protein Orbit homolog 1) (hOrbit1)	CLASP1 KIAA0622 MAST1		SUBCELLULAR LOCATION: Cytoplasm, cytoskeleton. Cytoplasm, cytoskeleton, microtubule organizing center, centrosome {ECO:0000269|PubMed:14654843}. Chromosome, centromere, kinetochore. Cytoplasm, cytoskeleton, spindle. Golgi apparatus, trans-Golgi network {ECO:0000305}. Note=Localizes to microtubule plus ends. Localizes to centrosomes, kinetochores and the mitotic spindle from prometaphase. Subsequently localizes to the spindle midzone from anaphase and to the midbody from telophase. In migrating cells localizes to the plus ends of microtubules within the cell body and to the entire microtubule lattice within the lamella. Localizes to the cell cortex and this requires ERC1 and PHLDB2.
638	Q7Z5K2	WAPL_HUMAN_S494_M2	2	1	K.TAPSPSLQPPPES#NDNSQDSQS#GTNNAENLDFTEDLPGVPESVK.K	sp|Q7Z5K2|WAPL_HUMAN-S494;S503	15.6011	15.105	15.0967	15.3768	16.4457	16.4449	16.415	16.33	16.665	16.576	16.6137	16.4716	16.0029	16.5397	16.3622	16.3956	0.000106704	0.00177577	1.11396	WAPL_HUMAN	Wings apart-like protein homolog (Friend of EBNA2 protein) (WAPL cohesin release factor)	WAPL FOE KIAA0261 WAPAL		SUBCELLULAR LOCATION: [Isoform 2]: Nucleus.; SUBCELLULAR LOCATION: Nucleus. Chromosome {ECO:0000269|PubMed:26299517}. Cytoplasm. Note=Associates with chromatin through the cohesin complex during interphase. Released in the cytoplasm from nuclear envelope breakdown until anaphase, it reaccumulates in nucleus at telophase.	PTM: Deubiquitinated by USP37; leading to stabilization. {ECO:0000269|PubMed:26299517}.
639	Q7Z5K2	WAPL_HUMAN_S498_M2	2	1	K.TAPSPSLQPPPESNDNS#QDSQS#GTNNAENLDFTEDLPGVPESVK.K	sp|Q7Z5K2|WAPL_HUMAN-S498;S503	15.6011	15.105	15.0967	15.3768	16.4457	16.4449	16.415	16.33	16.665	16.576	16.6137	16.4716	16.0029	16.5397	16.3622	16.3956	0.000106704	0.00177577	1.11396	WAPL_HUMAN	Wings apart-like protein homolog (Friend of EBNA2 protein) (WAPL cohesin release factor)	WAPL FOE KIAA0261 WAPAL		SUBCELLULAR LOCATION: [Isoform 2]: Nucleus.; SUBCELLULAR LOCATION: Nucleus. Chromosome {ECO:0000269|PubMed:26299517}. Cytoplasm. Note=Associates with chromatin through the cohesin complex during interphase. Released in the cytoplasm from nuclear envelope breakdown until anaphase, it reaccumulates in nucleus at telophase.	PTM: Deubiquitinated by USP37; leading to stabilization. {ECO:0000269|PubMed:26299517}.
640	Q7Z5K2	WAPL_HUMAN_S501_M2	2	2	K.TAPSPSLQPPPESNDNSQDS#QS#GTNNAENLDFTEDLPGVPESVK.K;K.TAPSPSLQPPPESNDNSQDS#QSGT#NNAENLDFTEDLPGVPESVK.K	sp|Q7Z5K2|WAPL_HUMAN-S501;S503;sp|Q7Z5K2|WAPL_HUMAN-S501;T505	16.7995	16.4794	16.5285	16.8307	17.7346	17.666	17.6153	17.6326	17.8432	17.8343	17.8285	17.6126	17.5541	17.8525	17.8235	17.7382	4.09664e-05	0.00106882	1.00259	WAPL_HUMAN	Wings apart-like protein homolog (Friend of EBNA2 protein) (WAPL cohesin release factor)	WAPL FOE KIAA0261 WAPAL		SUBCELLULAR LOCATION: [Isoform 2]: Nucleus.; SUBCELLULAR LOCATION: Nucleus. Chromosome {ECO:0000269|PubMed:26299517}. Cytoplasm. Note=Associates with chromatin through the cohesin complex during interphase. Released in the cytoplasm from nuclear envelope breakdown until anaphase, it reaccumulates in nucleus at telophase.	PTM: Deubiquitinated by USP37; leading to stabilization. {ECO:0000269|PubMed:26299517}.
641	Q7Z5K2	WAPL_HUMAN_S503_M2	2	3	K.TAPSPSLQPPPES#NDNSQDSQS#GTNNAENLDFTEDLPGVPESVK.K;K.TAPSPSLQPPPESNDNS#QDSQS#GTNNAENLDFTEDLPGVPESVK.K;K.TAPSPSLQPPPESNDNSQDS#QS#GTNNAENLDFTEDLPGVPESVK.K	sp|Q7Z5K2|WAPL_HUMAN-S494;S503;sp|Q7Z5K2|WAPL_HUMAN-S498;S503;sp|Q7Z5K2|WAPL_HUMAN-S501;S503	17.1861	16.69	16.6817	16.9618	18.0306	18.0298	17.9999	17.915	18.25	18.161	18.1987	18.0565	17.5879	18.1246	17.9471	17.9806	0.000106704	0.00177577	1.11396	WAPL_HUMAN	Wings apart-like protein homolog (Friend of EBNA2 protein) (WAPL cohesin release factor)	WAPL FOE KIAA0261 WAPAL		SUBCELLULAR LOCATION: [Isoform 2]: Nucleus.; SUBCELLULAR LOCATION: Nucleus. Chromosome {ECO:0000269|PubMed:26299517}. Cytoplasm. Note=Associates with chromatin through the cohesin complex during interphase. Released in the cytoplasm from nuclear envelope breakdown until anaphase, it reaccumulates in nucleus at telophase.	PTM: Deubiquitinated by USP37; leading to stabilization. {ECO:0000269|PubMed:26299517}.
642	Q7Z5K2	WAPL_HUMAN_Y97_M1	1	1	K.C@SSY#SESSEAAQLEEVTSVLEANSK.I	sp|Q7Z5K2|WAPL_HUMAN-Y97	16.8424	16.921	16.8542	16.8985	18.18	17.9624	18.1646	18.1577	18.9812	18.742	18.9022	18.6168	18.7816	18.9559	18.804	18.8838	4.87834e-07	0.000228908	1.23718	WAPL_HUMAN	Wings apart-like protein homolog (Friend of EBNA2 protein) (WAPL cohesin release factor)	WAPL FOE KIAA0261 WAPAL		SUBCELLULAR LOCATION: [Isoform 2]: Nucleus.; SUBCELLULAR LOCATION: Nucleus. Chromosome {ECO:0000269|PubMed:26299517}. Cytoplasm. Note=Associates with chromatin through the cohesin complex during interphase. Released in the cytoplasm from nuclear envelope breakdown until anaphase, it reaccumulates in nucleus at telophase.	PTM: Deubiquitinated by USP37; leading to stabilization. {ECO:0000269|PubMed:26299517}.
643	Q7Z5L9	I2BP2_HUMAN_S240_M1	1	2	K.RPAS#VSSSAAVEHEQR.E;R.PAS#VSSSAAVEHEQR.E	sp|Q7Z5L9|I2BP2_HUMAN-S240	21.3521	21.1061	20.5909	20.8243	21.9145	22.2036	22.4167	22.3172	22.6181	22.5298	22.5228	22.4775	22.3143	22.2391	22.3657	22.3608	0.000756841	0.00568373	1.24465	I2BP2_HUMAN	Interferon regulatory factor 2-binding protein 2 (IRF-2-binding protein 2) (IRF-2BP2)	IRF2BP2		SUBCELLULAR LOCATION: Cytoplasm. Nucleus.	PTM: Phosphorylation at Ser-360 is required for nuclear targeting. {ECO:0000269|PubMed:21887377}.
644	Q7Z698	SPRE2_HUMAN_Y251_M1	1	1	R.GKYPDPSEDADSSY#VR.F	sp|Q7Z698|SPRE2_HUMAN-Y251	18.0877	18.7772	18.5857	18.7572	17.2004	17.1403	17.3156	17.2255	17.7163	17.2495	17.1214	17.2514	17.6746	17.5287	17.4923	17.4705	0.000191826	0.00247312	-1.3315	SPRE2_HUMAN	Sprouty-related, EVH1 domain-containing protein 2 (Spred-2)	SPRED2		SUBCELLULAR LOCATION: Cell membrane {ECO:0000269|PubMed:34626534}; Peripheral membrane protein {ECO:0000250|UniProtKB:Q924S7}; Cytoplasmic side {ECO:0000250|UniProtKB:Q924S7}. Cytoplasmic vesicle, secretory vesicle membrane {ECO:0000269|PubMed:15580519}; Peripheral membrane protein {ECO:0000305}; Cytoplasmic side {ECO:0000305}. Cytoplasm {ECO:0000269|PubMed:15580519}. Note=Detected in the cytoplasm of the stratum spinosum cells, where it is associated with cytoplasmic vesicles that are supposed to be secretory granules. {ECO:0000269|PubMed:15580519}.	PTM: Phosphorylated on serine and threonine residues (PubMed:15683364). Phosphorylated on tyrosine. Phosphorylation of Tyr-228 and Tyr-231 are required for ubiquitination (PubMed:17094949). {ECO:0000269|PubMed:15683364, ECO:0000269|PubMed:17094949}.; PTM: Ubiquitinated; leading to degradation by the proteasome. {ECO:0000269|PubMed:17094949}.
645	Q7Z6E9	RBBP6_HUMAN_S1626_M1	1	1	R.LSS#DLTR.E	sp|Q7Z6E9|RBBP6_HUMAN-S1626	17.1385	16.932	16.7912	17.0727	18.0856	18.007	18.1299	18.0374	18.4427	18.2681	18.5608	18.3381	18.3084	18.5756	18.4779	18.3759	1.16094e-05	0.000598513	1.0814	RBBP6_HUMAN	E3 ubiquitin-protein ligase RBBP6 (EC 2.3.2.27) (Proliferation potential-related protein) (Protein P2P-R) (RING-type E3 ubiquitin transferase RBBP6) (Retinoblastoma-binding Q protein 1) (RBQ-1) (Retinoblastoma-binding protein 6) (p53-associated cellular protein of testis)	RBBP6 P2PR PACT RBQ1 My038		SUBCELLULAR LOCATION: Nucleus, nucleolus. Chromosome. Cytoplasm, cytoskeleton, microtubule organizing center, centrosome. Note=Colocalizes with mitotic chromosomes. Colocalizes with NEK6 in the centrosome.	PTM: Phosphorylated by NEK6. {ECO:0000269|PubMed:20873783}.
646	Q86SQ0	PHLB2_HUMAN_S468_M1	1	1	R.LS#TGTTVEDVQK.I	sp|Q86SQ0|PHLB2_HUMAN-S468	18.9821	19.0233	19.1771	19.0216	20.3435	20.0286	20.1068	20.1396	20.2583	20.0458	19.922	19.9043	19.7197	20.1356	20.0075	20.1886	8.87655e-06	0.000533686	1.10359	PHLB2_HUMAN	Pleckstrin homology-like domain family B member 2 (Protein LL5-beta)	PHLDB2 LL5B		SUBCELLULAR LOCATION: Cytoplasm {ECO:0000269|PubMed:12376540}. Cytoplasm, cell cortex {ECO:0000269|PubMed:24120883}. Membrane {ECO:0000269|PubMed:12376540}; Peripheral membrane protein {ECO:0000269|PubMed:12376540}. Cell projection, podosome {ECO:0000250|UniProtKB:Q8K1N2}. Note=Translocates to the plasma membrane at high levels of PtdIns(3,4,5)P3. At low levels of PtdIns(3,4,5)P3 is translocated to vesicular compartments. Localized to the myotube podosome cortex that surrounds the core (By similarity). {ECO:0000250|UniProtKB:Q8K1N2}.
647	Q86SQ4	AGRG6_HUMAN_S1162_M1	1	1	K.SLS#SSSIGSNSTYLTSK.S	sp|Q86SQ4|AGRG6_HUMAN-S1162	17.2888	16.91	16.9375	16.924	18.3922	18.6414	18.8973	18.7999	18.0475	18.5456	18.3475	18.4506	18.5058	18.2173	17.9882	18.1111	2.41783e-05	0.000820634	1.66761	AGRG6_HUMAN	Adhesion G-protein coupled receptor G6 (Developmentally regulated G-protein-coupled receptor) (G-protein coupled receptor 126) (Vascular inducible G protein-coupled receptor) [Cleaved into: Adhesion G-protein coupled receptor G6, N-terminal fragment (ADGRG6 N-terminal fragment) (ADGRG6-NTF); Adhesion G-protein coupled receptor G6, C-terminal fragment (ADGRG6 C-terminal fragment) (ADGRG6-CTF)]	ADGRG6 DREG GPR126 VIGR		SUBCELLULAR LOCATION: Cell membrane {ECO:0000269|PubMed:15189448, ECO:0000269|PubMed:15225624, ECO:0000269|PubMed:24227709, ECO:0000269|PubMed:31924782}; Multi-pass membrane protein {ECO:0000255}. Note=Detected on the cell surface of activated but not resting umbilical vein. {ECO:0000269|PubMed:15225624}.	PTM: Proteolytically cleaved into 2 conserved sites: one in the GPS region of the GAIN-B domain (S1 site) and the other in the middle of the extracellular domain (S2 site) (PubMed:15189448). The proteolytic cleavage at S1 site generates an extracellular subunit and a seven-transmembrane subunit (PubMed:15189448, PubMed:26004201). Furin is involved in the cleavage of the S2 site generating a soluble fragment (PubMed:15189448). Processing at the GPS region occurred independent of and probably prior to the cleavage at the S2 site (PubMed:15189448). Proteolytic cleavage is required for activation of the receptor (PubMed:15189448, PubMed:26004201). {ECO:0000269|PubMed:15189448, ECO:0000269|PubMed:26004201}.; PTM: Highly glycosylated. {ECO:0000269|PubMed:15225624}.
648	Q86TB9	PATL1_HUMAN_T194_M1	1	1	R.AVPIGT#PPK.Q	sp|Q86TB9|PATL1_HUMAN-T194	21.6697	21.9954	22.1002	22.2208	20.8257	20.8526	20.8153	20.7941	21.0911	20.8929	20.6703	20.809	20.7532	20.7577	20.8542	20.7983	6.2077e-05	0.00133263	-1.17457	PATL1_HUMAN	Protein PAT1 homolog 1 (PAT1-like protein 1) (Protein PAT1 homolog b) (Pat1b) (hPat1b)	PATL1 OK/KNS-cl.5		SUBCELLULAR LOCATION: Cytoplasm, P-body {ECO:0000269|PubMed:17936923, ECO:0000269|PubMed:20543818, ECO:0000269|PubMed:20584987, ECO:0000269|PubMed:20826699, ECO:0000269|PubMed:20852261, ECO:0000269|PubMed:22090346, ECO:0000269|PubMed:32354837}. Nucleus {ECO:0000269|PubMed:22090346}. Nucleus, PML body {ECO:0000269|PubMed:22090346}. Nucleus speckle {ECO:0000269|PubMed:22090346}. Note=Predominantly cytoplasmic (PubMed:22090346). Shuttles between the nucleus and the cytoplasm in a CRM1-dependent manner (PubMed:22090346). Enriched in splicing speckles. Localization to nuclear foci and speckles requires active transcription. Excluded from the nucleolus (PubMed:22090346). {ECO:0000269|PubMed:22090346}.
649	Q86UE4	LYRIC_HUMAN_S298_M1	1	1	K.LSSQIS#AGEEK.W	sp|Q86UE4|LYRIC_HUMAN-S298	19.7889	19.4638	19.6134	19.629	21.0904	20.9554	21.0102	21.0217	21.2754	21.1809	21.093	21.1483	21.3608	21.6765	21.5969	21.3645	1.21939e-06	0.000281924	1.39565	LYRIC_HUMAN	Protein LYRIC (3D3/LYRIC) (Astrocyte elevated gene-1 protein) (AEG-1) (Lysine-rich CEACAM1 co-isolated protein) (Metadherin) (Metastasis adhesion protein)	MTDH AEG1 LYRIC		SUBCELLULAR LOCATION: Endoplasmic reticulum membrane; Single-pass membrane protein. Nucleus membrane {ECO:0000250}; Single-pass membrane protein {ECO:0000250}. Cell junction, tight junction {ECO:0000250}. Nucleus, nucleolus {ECO:0000250}. Cytoplasm, perinuclear region. Note=In epithelial cells, recruited to tight junctions (TJ) during the maturation of the TJ complexes. A nucleolar staining may be due to nuclear targeting of an isoform lacking the transmembrane domain (By similarity). TNF causes translocation from the cytoplasm to the nucleus. {ECO:0000250}.
650	Q86V48	LUZP1_HUMAN_S233_M1	1	1	R.NAS#NLER.N	sp|Q86V48|LUZP1_HUMAN-S233	21.4123	21.3234	21.4695	22.0578	20.1538	20.4414	20.7071	20.5122	21.6002	20.9704	20.4833	20.8674	21.4448	21.624	21.424	21.1166	0.00152089	0.00912021	-1.1121	LUZP1_HUMAN	Leucine zipper protein 1 (Filamin mechanobinding actin cross-linking protein) (Fimbacin)	LUZP1		SUBCELLULAR LOCATION: Cytoplasm, cytoskeleton, microtubule organizing center, centrosome {ECO:0000269|PubMed:26638075, ECO:0000269|PubMed:32496561, ECO:0000269|PubMed:32553112}. Cytoplasm, cytoskeleton, cilium basal body {ECO:0000269|PubMed:32496561}. Midbody {ECO:0000269|PubMed:32496561, ECO:0000269|PubMed:32553112}. Chromosome, centromere {ECO:0000269|PubMed:38009294}. Cytoplasm, cytoskeleton, spindle {ECO:0000269|PubMed:38009294}. Cytoplasm, cytoskeleton, stress fiber {ECO:0000269|PubMed:30990684, ECO:0000269|PubMed:32553112, ECO:0000269|PubMed:38832964}. Nucleus {ECO:0000250|UniProtKB:Q9ESV1}. Cell projection, dendrite {ECO:0000250|UniProtKB:Q9ESV1}. Perikaryon {ECO:0000250|UniProtKB:Q9ESV1}. Cell junction, tight junction {ECO:0000250|UniProtKB:Q8R4U7}. Note=Localizes to the proximal end of basal bodies (PubMed:32496561). During mitosis, localizes at the inner centromere in metaphase, at the central spindle in anaphase, and at the midbody in telophase (PubMed:38009294). Central spindle localization requires KIF20A while centromere localization requires the kinase activity of the chromosomal passenger complex (PubMed:38009294). {ECO:0000269|PubMed:32496561, ECO:0000269|PubMed:38009294}.
651	Q86W92	LIPB1_HUMAN_S601_M1	1	3	R.SQS#TTFNPDDM*SEPEFK.R;R.SQS#TTFNPDDMSEPEFK.R;R.SQS#TTFNPDDMSEPEFKR.G	sp|Q86W92|LIPB1_HUMAN-S601	21.3584	21.4202	21.4187	21.5942	19.8606	20.4156	20.483	20.4805	21.0181	20.5656	20.3818	20.4763	21.28	20.925	20.7363	20.6253	0.000374663	0.00363505	-1.13795	LIPB1_HUMAN	Liprin-beta-1 (Protein tyrosine phosphatase receptor type f polypeptide-interacting protein-binding protein 1) (PTPRF-interacting protein-binding protein 1) (hSGT2)	PPFIBP1 KIAA1230		SUBCELLULAR LOCATION: Cytoplasm, cell cortex {ECO:0000269|PubMed:24120883}.
652	Q86WB0	ZC3C1_HUMAN_S359_M1	1	1	R.SWDSSS#PVDRPEPEAASPTTR.T	sp|Q86WB0|ZC3C1_HUMAN-S359	19.3575	19.7118	19.6756	19.7517	18.587	18.4313	18.6455	18.566	18.4805	18.3659	18.5233	18.4902	18.4137	18.4734	18.2238	18.2606	4.23119e-05	0.00108811	-1.06668	ZC3C1_HUMAN	Zinc finger C3HC-type protein 1 (Nuclear-interacting partner of ALK) (hNIPA) (Nuclear-interacting partner of anaplastic lymphoma kinase)	ZC3HC1 NIPA HSPC216		SUBCELLULAR LOCATION: Nucleus {ECO:0000269|PubMed:12748172}. Nucleus envelope {ECO:0000269|PubMed:34440706}. Note=Resident of the nuclear basket (NB) (PubMed:34440706). Occurs at the nuclear envelopes (NE) of all TPR-containing cell types, including proliferating and non-dividing, terminally differentiated cells of different morphogenetic origin (PubMed:34440706). {ECO:0000269|PubMed:34440706}.	PTM: Phosphorylated (PubMed:12748172). May also be weakly phosphorylated on Tyr residues (PubMed:12748172). {ECO:0000269|PubMed:12748172}.
653	Q86WB0	ZC3C1_HUMAN_S359_M2	2	1	R.SWDSSS#PVDRPEPEAAS#PTTR.T	sp|Q86WB0|ZC3C1_HUMAN-S359;S370	18.1031	18.3272	18.2777	18.1898	17.08	17.1055	17.3294	17.2562	17.0596	16.8407	17.0545	17.0702	17.0804	17.109	16.8797	16.9418	1.12352e-05	0.000591933	-1.03169	ZC3C1_HUMAN	Zinc finger C3HC-type protein 1 (Nuclear-interacting partner of ALK) (hNIPA) (Nuclear-interacting partner of anaplastic lymphoma kinase)	ZC3HC1 NIPA HSPC216		SUBCELLULAR LOCATION: Nucleus {ECO:0000269|PubMed:12748172}. Nucleus envelope {ECO:0000269|PubMed:34440706}. Note=Resident of the nuclear basket (NB) (PubMed:34440706). Occurs at the nuclear envelopes (NE) of all TPR-containing cell types, including proliferating and non-dividing, terminally differentiated cells of different morphogenetic origin (PubMed:34440706). {ECO:0000269|PubMed:34440706}.	PTM: Phosphorylated (PubMed:12748172). May also be weakly phosphorylated on Tyr residues (PubMed:12748172). {ECO:0000269|PubMed:12748172}.
654	Q86WB0	ZC3C1_HUMAN_S370_M1	1	1	R.SWDSSSPVDRPEPEAAS#PTTR.T	sp|Q86WB0|ZC3C1_HUMAN-S370	16.9079	17.2765	17.1028	17.1102	15.6332	15.6898	15.7736	15.7801	15.4192	15.3153	15.343	15.4666	15.4537	15.3188	15.308	15.3423	3.06537e-06	0.000378134	-1.38021	ZC3C1_HUMAN	Zinc finger C3HC-type protein 1 (Nuclear-interacting partner of ALK) (hNIPA) (Nuclear-interacting partner of anaplastic lymphoma kinase)	ZC3HC1 NIPA HSPC216		SUBCELLULAR LOCATION: Nucleus {ECO:0000269|PubMed:12748172}. Nucleus envelope {ECO:0000269|PubMed:34440706}. Note=Resident of the nuclear basket (NB) (PubMed:34440706). Occurs at the nuclear envelopes (NE) of all TPR-containing cell types, including proliferating and non-dividing, terminally differentiated cells of different morphogenetic origin (PubMed:34440706). {ECO:0000269|PubMed:34440706}.	PTM: Phosphorylated (PubMed:12748172). May also be weakly phosphorylated on Tyr residues (PubMed:12748172). {ECO:0000269|PubMed:12748172}.
655	Q86X02	CDR2L_HUMAN_T320_M1	1	1	K.SC@SDT#ALNAIVAK.D	sp|Q86X02|CDR2L_HUMAN-T320	16.6703	16.395	16.2969	16.4883	17.2396	17.4092	17.7736	17.7888	17.3267	17.46	17.289	17.439	17.5356	17.5849	17.3763	17.2465	0.000455593	0.00412689	1.09015	CDR2L_HUMAN	Cerebellar degeneration-related protein 2-like (Paraneoplastic 62 kDa antigen)	CDR2L HUMPPA
656	Q86X10	RLGPB_HUMAN_S720_M2	2	1	R.TNS#GISSASGGSTEPT#TPDSERPAQALLR.D	sp|Q86X10|RLGPB_HUMAN-S720;T733	16.656	16.896	16.889	17.0727	18.2783	18.0645	17.9632	17.9074	18.2004	18.1883	18.1742	18.1126	17.8776	17.9446	17.9638	17.8787	6.0092e-05	0.00130801	1.1749	RLGPB_HUMAN	Ral GTPase-activating protein subunit beta (p170)	RALGAPB KIAA1219
657	Q86X10	RLGPB_HUMAN_T733_M2	2	1	R.TNS#GISSASGGSTEPT#TPDSERPAQALLR.D	sp|Q86X10|RLGPB_HUMAN-S720;T733	16.656	16.896	16.889	17.0727	18.2783	18.0645	17.9632	17.9074	18.2004	18.1883	18.1742	18.1126	17.8776	17.9446	17.9638	17.8787	6.0092e-05	0.00130801	1.1749	RLGPB_HUMAN	Ral GTPase-activating protein subunit beta (p170)	RALGAPB KIAA1219
658	Q86X29	LSR_HUMAN_Y406_M1	1	1	R.VLY#YMEK.E	sp|Q86X29|LSR_HUMAN-Y406	19.3728	20.2002	20.1403	20.1647	18.62	18.3764	18.5625	18.6696	19.3773	18.7538	18.6684	18.8535	19.0139	19.2451	18.9978	18.7931	0.000516647	0.00446932	-1.41239	LSR_HUMAN	Lipolysis-stimulated lipoprotein receptor (Angulin-1)	LSR ILDR3 LISCH		SUBCELLULAR LOCATION: Cell membrane {ECO:0000269|PubMed:21245199}; Single-pass type I membrane protein {ECO:0000255}. Cell junction, tight junction {ECO:0000269|PubMed:21245199, ECO:0000269|PubMed:23239027}. Note=Located at tricellular contacts. {ECO:0000269|PubMed:21245199}.	PTM: Phosphorylation at Ser-365 by MAPK8/JNK1 and MAPK9/JNK2 may be required for exclusive localization at tricellular tight junstions. {ECO:0000250|UniProtKB:Q99KG5}.; PTM: Polyubiquitinated at Lys-638 via 'Lys-63'-linked ubiquitin chains; deubiquitinated by USP53. {ECO:0000269|PubMed:39587316}.
659	Q86YP4	P66A_HUMAN_S546_M1	1	1	R.GVLHTFS#PSPK.L	sp|Q86YP4|P66A_HUMAN-S546	20.6323	20.7003	20.6314	20.5903	19.2932	19.2647	19.5859	19.4178	19.5458	19.258	19.0978	19.1307	18.8643	19.0321	19.0838	19.1888	3.40636e-06	0.000385361	-1.24817	P66A_HUMAN	Transcriptional repressor p66-alpha (Hp66alpha) (GATA zinc finger domain-containing protein 2A)	GATAD2A		SUBCELLULAR LOCATION: Nucleus speckle {ECO:0000269|PubMed:12183469, ECO:0000269|PubMed:16415179}. Nucleus {ECO:0000269|PubMed:27732854, ECO:0000269|PubMed:28977666, ECO:0000269|PubMed:33283408}. Chromosome {ECO:0000269|PubMed:27732854}. Note=Speckled nuclear localization requires both CR1 and CR2 regions (PubMed:16415179). Localizes to sites of DNA damage in a manner partially dependent on ZMYND8 (PubMed:27732854). {ECO:0000269|PubMed:16415179, ECO:0000269|PubMed:27732854}.
660	Q8IU81	I2BP1_HUMAN_S125_M1	1	1	R.LPLPS#PALEYTLGSR.L	sp|Q8IU81|I2BP1_HUMAN-S125	17.5761	17.6433	17.6419	17.667	19.2396	18.5364	18.476	18.4164	18.2567	18.7707	18.6862	18.6308	17.9008	18.7171	18.8021	18.8223	0.0017413	0.00998441	1.03502	I2BP1_HUMAN	Interferon regulatory factor 2-binding protein 1 (IRF-2-binding protein 1) (IRF-2BP1) (Probable E3 ubiquitin-protein ligase IRF2BP1) (EC 2.3.2.27) (Probable RING-type E3 ubiquitin transferase IRF2BP1)	IRF2BP1		SUBCELLULAR LOCATION: Nucleus {ECO:0000269|PubMed:12799427}.
661	Q8IUD2	RB6I2_HUMAN_S14_M1	1	1	K.VEPS#SQSPGR.S	sp|Q8IUD2|RB6I2_HUMAN-S14	20.9767	20.6403	20.5103	20.8783	18.9124	19.3372	19.5131	19.4713	19.7006	19.5708	19.3332	19.3953	19.7396	19.5241	19.6358	19.4815	0.000166701	0.00227416	-1.44291	RB6I2_HUMAN	ELKS/Rab6-interacting/CAST family member 1 (ERC-1) (Rab6-interacting protein 2)	ERC1 ELKS KIAA1081 RAB6IP2		SUBCELLULAR LOCATION: Cytoplasm, cytoskeleton, microtubule organizing center, centrosome {ECO:0000269|PubMed:27224062}. Cytoplasm {ECO:0000250|UniProtKB:Q811U3}. Membrane {ECO:0000250}; Peripheral membrane protein {ECO:0000250}. Golgi apparatus membrane {ECO:0000250}; Peripheral membrane protein {ECO:0000250}. Presynaptic cell membrane {ECO:0000250|UniProtKB:Q811U3}. Cell projection, podosome {ECO:0000250|UniProtKB:Q99MI1}. Note=Recruited on Golgi membranes by RAB6A in a GTP-dependent manner (By similarity). Localized to the cortex of myotube podosomes (By similarity). {ECO:0000250, ECO:0000250|UniProtKB:Q99MI1}.	PTM: Phosphorylated in an N-terminal region by SRPK1 and/or SRPK2. {ECO:0000250|UniProtKB:Q811U3}.
662	Q8IUF8	RIOX2_HUMAN_S309_M1	1	1	R.RLS#GFLR.T	sp|Q8IUF8|RIOX2_HUMAN-S309	18.7437	18.7261	18.6459	18.6089	19.8578	19.6181	19.6871	19.8022	20.2783	20.2274	20.3386	20.1508	20.1964	20.3427	20.3941	20.3155	2.83687e-06	0.000375693	1.06015	RIOX2_HUMAN	Ribosomal oxygenase 2 (60S ribosomal protein L27a histidine hydroxylase) (Bifunctional lysine-specific demethylase and histidyl-hydroxylase MINA) (EC 1.14.11.79) (Histone lysine demethylase MINA) (MYC-induced nuclear antigen) (Mineral dust-induced gene protein) (Nucleolar protein 52) (Ribosomal oxygenase MINA) (ROX)	RIOX2 MDIG MINA MINA53 NO52		SUBCELLULAR LOCATION: Nucleus {ECO:0000269|PubMed:12091391, ECO:0000269|PubMed:15819408}. Nucleus, nucleolus {ECO:0000269|PubMed:12091391, ECO:0000269|PubMed:15819408}.
663	Q8IVF2	AHNK2_HUMAN_S3408_M1	1	1	K.S#PQVDIK.G	sp|Q8IVF2|AHNK2_HUMAN-S3408	17.3059	17.1927	17.2836	17.3151	18.4662	18.3524	18.3464	18.2051	18.5417	18.4599	18.4112	18.3829	18.2024	18.7178	18.6592	18.6694	2.08918e-06	0.000343504	1.06821	AHNK2_HUMAN	Protein AHNAK2	AHNAK2 C14orf78 KIAA2019		SUBCELLULAR LOCATION: Nucleus {ECO:0000250}.
664	Q8IVT2	MISP_HUMAN_S543_M1	1	1	K.SQS#SDLLER.E	sp|Q8IVT2|MISP_HUMAN-S543	19.9102	19.3326	19.5262	19.6228	21.196	21.489	21.6345	21.6799	20.487	21.1545	21.026	20.9494	21.0805	20.7743	20.423	20.5474	2.34222e-05	0.000812693	1.9019	MISP_HUMAN	Mitotic interactor and substrate of PLK1 (Mitotic spindle positioning protein)	MISP C19orf21		SUBCELLULAR LOCATION: Cell junction, focal adhesion. Cytoplasm, cytoskeleton. Cytoplasm, cell cortex. Note=Predominantly localizes to cortical actin structures during interphase and mitosis. Present in retraction fibers, which are formed at former adhesion sites during mitosis, and at spicular membrane protrusions in re-attaching cytokinetic cells. Partially colocalizes with cytoplasmic F-actin. Not detected at microtubules at interphase, nor at spindle during mitosis.	PTM: Phosphorylated by CDK1 and PLK1. CDK1 is the priming kinase for PLK1 phosphorylation. Phosphorylation by PLK1 is required for proper spindle orientation at metaphase. {ECO:0000269|PubMed:23509069, ECO:0000269|PubMed:23574715}.
665	Q8IVT5	KSR1_HUMAN_S311_M2	2	1	R.SKS#HES#QLGNR.I	sp|Q8IVT5|KSR1_HUMAN-S311;S314	20.1008	20.1584	20.3745	20.5074	19.1387	19.3837	19.1541	19.04	19.909	19.4709	19.3594	19.4424	19.6073	19.6893	19.6633	19.7069	8.91314e-05	0.00161462	-1.10611	KSR1_HUMAN	Kinase suppressor of Ras 1 (EC 2.7.11.1)	KSR1 KSR	ACT_SITE 733; /note="Proton acceptor"; /evidence="ECO:0000255|PROSITE-ProRule:PRU10027"	SUBCELLULAR LOCATION: Cytoplasm {ECO:0000269|PubMed:20679487}. Membrane {ECO:0000269|PubMed:20679487}; Peripheral membrane protein {ECO:0000269|PubMed:20679487}. Cell membrane {ECO:0000250|UniProtKB:Q61097}; Peripheral membrane protein {ECO:0000250|UniProtKB:Q61097}. Cell projection, ruffle membrane {ECO:0000250|UniProtKB:Q61097}. Endoplasmic reticulum membrane {ECO:0000269|PubMed:20679487}. Note=In unstimulated cells, where the phosphorylated form is bound to a 14-3-3 protein, sequestration in the cytoplasm occurs. Following growth factor treatment, the protein is free for membrane translocation, and it moves from the cytoplasm to the cell periphery. {ECO:0000305|PubMed:12007434}.	PTM: Phosphorylated on Ser-311 and, to a higher extent, on Ser-406 by MARK3. Dephosphorylated on Ser-406 by PPP2CA. In resting cells, phosphorylated KSR1 is cytoplasmic and in stimulated cells, dephosphorylated KSR1 is membrane-associated. Phosphorylated by PKA at Ser-888. Phosphorylation at Ser-888 is required for cAMP-dependent activation of MAPK1 and/or MAPK3 (By similarity). {ECO:0000250|UniProtKB:Q61097}.
666	Q8IVT5	KSR1_HUMAN_S314_M2	2	1	R.SKS#HES#QLGNR.I	sp|Q8IVT5|KSR1_HUMAN-S311;S314	20.1008	20.1584	20.3745	20.5074	19.1387	19.3837	19.1541	19.04	19.909	19.4709	19.3594	19.4424	19.6073	19.6893	19.6633	19.7069	8.91314e-05	0.00161462	-1.10611	KSR1_HUMAN	Kinase suppressor of Ras 1 (EC 2.7.11.1)	KSR1 KSR	ACT_SITE 733; /note="Proton acceptor"; /evidence="ECO:0000255|PROSITE-ProRule:PRU10027"	SUBCELLULAR LOCATION: Cytoplasm {ECO:0000269|PubMed:20679487}. Membrane {ECO:0000269|PubMed:20679487}; Peripheral membrane protein {ECO:0000269|PubMed:20679487}. Cell membrane {ECO:0000250|UniProtKB:Q61097}; Peripheral membrane protein {ECO:0000250|UniProtKB:Q61097}. Cell projection, ruffle membrane {ECO:0000250|UniProtKB:Q61097}. Endoplasmic reticulum membrane {ECO:0000269|PubMed:20679487}. Note=In unstimulated cells, where the phosphorylated form is bound to a 14-3-3 protein, sequestration in the cytoplasm occurs. Following growth factor treatment, the protein is free for membrane translocation, and it moves from the cytoplasm to the cell periphery. {ECO:0000305|PubMed:12007434}.	PTM: Phosphorylated on Ser-311 and, to a higher extent, on Ser-406 by MARK3. Dephosphorylated on Ser-406 by PPP2CA. In resting cells, phosphorylated KSR1 is cytoplasmic and in stimulated cells, dephosphorylated KSR1 is membrane-associated. Phosphorylated by PKA at Ser-888. Phosphorylation at Ser-888 is required for cAMP-dependent activation of MAPK1 and/or MAPK3 (By similarity). {ECO:0000250|UniProtKB:Q61097}.
667	Q8IWB9	TEX2_HUMAN_S146_M1	1	1	K.LLESPVPAAQVLSTVPLAVSPGSSSSGPLAS#SPSVSSLSEQK.T	sp|Q8IWB9|TEX2_HUMAN-S146	12.0541	11.6734	11.7671	12.0137	13.75	13.6111	13.4697	14.0229	13.215	13.7658	13.5249	13.7434	13.5734	13.7681	13.746	13.1198	1.81913e-05	0.000725357	1.83636	TEX2_HUMAN	Testis-expressed protein 2 (Transmembrane protein 96)	TEX2 KIAA1738 TMEM96		SUBCELLULAR LOCATION: Endoplasmic reticulum membrane {ECO:0000250|UniProtKB:Q06833}; Multi-pass membrane protein {ECO:0000255}. Nucleus membrane {ECO:0000250|UniProtKB:Q06833}; Multi-pass membrane protein {ECO:0000255}. Note=Enriched at the nucleus-vacuole junction (PubMed:22250200). During endoplasmic reticulum (ER) stress, localizes to ER-Golgi contacts (By similarity). {ECO:0000250|UniProtKB:Q06833, ECO:0000269|PubMed:22250200}.
668	Q8IWB9	TEX2_HUMAN_S389_M1	1	1	K.SSQGSS#LK.D	sp|Q8IWB9|TEX2_HUMAN-S389	18.7655	18.3295	18.5415	18.4515	19.8609	20.0003	20.0903	20.1738	19.5736	20.0892	19.7783	19.8812	19.4984	19.6089	19.3717	19.4373	1.13678e-05	0.000592793	1.50935	TEX2_HUMAN	Testis-expressed protein 2 (Transmembrane protein 96)	TEX2 KIAA1738 TMEM96		SUBCELLULAR LOCATION: Endoplasmic reticulum membrane {ECO:0000250|UniProtKB:Q06833}; Multi-pass membrane protein {ECO:0000255}. Nucleus membrane {ECO:0000250|UniProtKB:Q06833}; Multi-pass membrane protein {ECO:0000255}. Note=Enriched at the nucleus-vacuole junction (PubMed:22250200). During endoplasmic reticulum (ER) stress, localizes to ER-Golgi contacts (By similarity). {ECO:0000250|UniProtKB:Q06833, ECO:0000269|PubMed:22250200}.
669	Q8IWE2	NXP20_HUMAN_S261_M1	1	1	R.TVS#LSQMLR.E	sp|Q8IWE2|NXP20_HUMAN-S261	18.5918	18.0615	18.4261	18.2592	19.4487	19.9377	20.0633	19.9258	19.8102	20.1297	19.4344	19.8028	19.4077	19.6505	19.3633	19.2911	0.000141211	0.00207521	1.5092	NXP20_HUMAN	Protein NOXP20 (Nervous system overexpressed protein 20) (Protein FAM114A1)	FAM114A1 NOXP20		SUBCELLULAR LOCATION: Cytoplasm {ECO:0000250}.
670	Q8IWW6	RHG12_HUMAN_T639_M1	1	1	R.RPT#LQAVR.E	sp|Q8IWW6|RHG12_HUMAN-T639	18.6303	18.4413	18.4236	18.2049	16.5503	17.4683	17.3342	17.3741	17.9663	17.243	17.3266	17.5584	18.1824	17.8651	17.6299	17.7608	0.0016357	0.00957245	-1.24333	RHG12_HUMAN	Rho GTPase-activating protein 12 (Rho-type GTPase-activating protein 12)	ARHGAP12
671	Q8IWZ3	ANKH1_HUMAN_S1540_M1	1	1	R.ANVVTTPS#TNRK.N	sp|Q8IWZ3|ANKH1_HUMAN-S1540	19.5601	18.9588	19.1408	19.2449	16.9285	17.699	17.5434	17.5472	18.4213	17.7691	17.6584	17.8283	17.8055	17.9571	17.8596	17.7792	0.000148943	0.00213685	-1.79662	ANKH1_HUMAN	Ankyrin repeat and KH domain-containing protein 1 (HIV-1 Vpr-binding ankyrin repeat protein) (Multiple ankyrin repeats single KH domain) (hMASK)	ANKHD1 KIAA1085 MASK VBARP PP2500		SUBCELLULAR LOCATION: Cytoplasm {ECO:0000269|PubMed:16098192, ECO:0000269|PubMed:16956752}.
672	Q8IX21	SLF2_HUMAN_S340_M1	1	1	K.RNS#VDSDLK.S	sp|Q8IX21|SLF2_HUMAN-S340	18.0698	17.7892	17.6788	17.7524	19.4514	19.4731	19.4028	19.296	19.3634	19.4595	19.5437	19.431	19.3274	19.4638	19.4225	19.4662	2.83425e-06	0.000375693	1.58326	SLF2_HUMAN	SMC5-SMC6 complex localization factor protein 2 (Smc5/6 localization factor 1)	SLF2 C10orf6 FAM178A		SUBCELLULAR LOCATION: Nucleus {ECO:0000269|PubMed:24561620, ECO:0000269|PubMed:25931565}. Nucleus, PML body {ECO:0000269|PubMed:36373674}. Note=Mainly localizes in the nucleus (PubMed:24561620). Colocalizes with PCNA on replication sites (PubMed:24561620). Associates with chromatin (PubMed:25931565). Accumulates with RAD18 and the SMC5-SMC6 complex at replication-coupled DNA interstrand repair and DNA double-strand breaks (DSBs) sites on chromatin in a ubiquitin-dependent manner (PubMed:25931565). {ECO:0000269|PubMed:24561620, ECO:0000269|PubMed:25931565}.
673	Q8IYA6	CKP2L_HUMAN_T393_M1	1	1	R.FNSAIPST#PSIRPNGTSGNK.H	sp|Q8IYA6|CKP2L_HUMAN-T393	19.523	19.7343	19.5362	19.5784	17.8239	18.1077	18.367	18.2992	19.156	18.4519	18.2653	18.3973	18.6978	18.578	18.6114	18.6843	3.31466e-05	0.000962966	-1.44357	CKP2L_HUMAN	Cytoskeleton-associated protein 2-like (Radial fiber and mitotic spindle protein) (Radmis)	CKAP2L		SUBCELLULAR LOCATION: Cytoplasm, cytoskeleton, spindle pole {ECO:0000269|PubMed:25439729}. Note=Uniformly distributed along each microtubule bundle of spindles in addition to centrioles during mitosis, expression promptly diminishes at interphase. {ECO:0000269|PubMed:25439729}.	PTM: Ubiquitinated by the anaphase promoting complex/cyclosome (APC/C). {ECO:0000250}.
674	Q8IYB3	SRRM1_HUMAN_S389_M2	2	2	R.LS#PSAS#PPR.R;R.RLS#PS#ASPPR.R	sp|Q8IYB3|SRRM1_HUMAN-S389;S393;sp|Q8IYB3|SRRM1_HUMAN-S389;S391	23.4901	23.3306	23.3109	23.415	24.4988	24.433	24.5338	24.5292	24.0455	24.3055	24.3335	24.2225	23.7873	24.0611	23.8115	23.8883	3.89269e-07	0.000216789	1.11206	SRRM1_HUMAN	Serine/arginine repetitive matrix protein 1 (SR-related nuclear matrix protein of 160 kDa) (SRm160) (Ser/Arg-related nuclear matrix protein)	SRRM1 SRM160		SUBCELLULAR LOCATION: Nucleus matrix {ECO:0000269|PubMed:12624182, ECO:0000269|PubMed:9531537}. Nucleus speckle {ECO:0000269|PubMed:11546874, ECO:0000269|PubMed:9531537}.	PTM: Phosphorylated on multiple serine and threonine residues by DYRK3 during the G2-to-M transition, after the nuclear-envelope breakdown (PubMed:29973724). Phosphorylation by DYRK3 promotes disassembly of nuclear speckles (PubMed:29973724). {ECO:0000269|PubMed:29973724}.; PTM: Citrullinated by PADI4. {ECO:0000250|UniProtKB:Q52KI8}.
675	Q8IYB3	SRRM1_HUMAN_S391_M2	2	2	R.LSPS#AS#PPR.R;R.RLS#PS#ASPPR.R	sp|Q8IYB3|SRRM1_HUMAN-S391;S393;sp|Q8IYB3|SRRM1_HUMAN-S389;S391	23.5795	23.4064	23.398	23.4761	24.4904	24.4575	24.5454	24.5671	24.0842	24.3255	24.3561	24.2609	23.826	24.0924	23.8342	23.8981	6.65229e-07	0.000240371	1.05009	SRRM1_HUMAN	Serine/arginine repetitive matrix protein 1 (SR-related nuclear matrix protein of 160 kDa) (SRm160) (Ser/Arg-related nuclear matrix protein)	SRRM1 SRM160		SUBCELLULAR LOCATION: Nucleus matrix {ECO:0000269|PubMed:12624182, ECO:0000269|PubMed:9531537}. Nucleus speckle {ECO:0000269|PubMed:11546874, ECO:0000269|PubMed:9531537}.	PTM: Phosphorylated on multiple serine and threonine residues by DYRK3 during the G2-to-M transition, after the nuclear-envelope breakdown (PubMed:29973724). Phosphorylation by DYRK3 promotes disassembly of nuclear speckles (PubMed:29973724). {ECO:0000269|PubMed:29973724}.; PTM: Citrullinated by PADI4. {ECO:0000250|UniProtKB:Q52KI8}.
676	Q8IYL3	CA174_HUMAN_T90_M1	1	1	K.VTPET#PC@ENEFAEGSALLPGSEAGVSVQQGAASLPLGGC@R.V	sp|Q8IYL3|CA174_HUMAN-T90	16.3367	16.4956	16.5995	16.6128	17.8173	17.5866	17.6835	17.4548	17.9076	17.6087	17.6132	17.5929	17.4863	17.9406	17.6559	17.8014	2.90073e-05	0.000902055	1.12442	CA174_HUMAN	UPF0688 protein C1orf174	C1orf174		SUBCELLULAR LOCATION: Nucleus {ECO:0000269|PubMed:22361696}.
677	Q8IYP9	ZDH23_HUMAN_S206_M1	1	1	R.SLS#SSQLEC@LSR.K	sp|Q8IYP9|ZDH23_HUMAN-S206	17.4551	17.2262	17.3424	17.3546	18.3961	18.4	18.4327	18.5072	18.3994	18.6194	18.6002	18.563	18.4121	18.5211	18.3644	18.3396	9.06539e-07	0.000255275	1.08944	ZDH23_HUMAN	Palmitoyltransferase ZDHHC23 (EC 2.3.1.225) (Zinc finger DHHC domain-containing protein 23) (DHHC-23) (zDHHC23)	ZDHHC23	ACT_SITE 289; /note="S-palmitoyl cysteine intermediate"; /evidence="ECO:0000255|PROSITE-ProRule:PRU00067"	SUBCELLULAR LOCATION: Golgi apparatus membrane {ECO:0000305|PubMed:22399288}; Multi-pass membrane protein {ECO:0000255}. Golgi apparatus, trans-Golgi network membrane {ECO:0000305|PubMed:22399288}; Multi-pass membrane protein {ECO:0000255}.
678	Q8IYT8	ULK2_HUMAN_T531_M1	1	1	R.LQSAPT#LTDIYQNK.Q	sp|Q8IYT8|ULK2_HUMAN-T531	17.317	17.0163	17.138	17.1908	18.041	18.2632	18.3575	18.3517	17.9815	18.1972	17.926	18.156	17.9971	17.9951	18.0213	17.8949	2.95577e-05	0.000909605	1.08786	ULK2_HUMAN	Serine/threonine-protein kinase ULK2 (EC 2.7.11.1) (Unc-51-like kinase 2)	ULK2 KIAA0623	ACT_SITE 131; /note="Proton acceptor"; /evidence="ECO:0000255|PROSITE-ProRule:PRU00159, ECO:0000255|PROSITE-ProRule:PRU10027"	SUBCELLULAR LOCATION: Cytoplasmic vesicle membrane {ECO:0000269|PubMed:18936157}; Peripheral membrane protein {ECO:0000269|PubMed:18936157}. Note=Localizes to pre-autophagosomal membrane.	PTM: Autophosphorylated. In response to nutrient limitation, probably phosphorylated and activated by AMPK, leading to activate autophagy. {ECO:0000269|PubMed:21205641}.
679	Q8IZA0	K319L_HUMAN_T1037_M1	1	1	K.LLHGQNGSVPNGQT#PLK.A	sp|Q8IZA0|K319L_HUMAN-T1037	19.3344	19.151	19.2024	19.4033	17.9537	18.2049	18.2057	18.2126	18.5839	18.2047	18.0976	18.1485	18.1756	18.3033	18.2589	18.1451	1.22067e-05	0.000599681	-1.12855	K319L_HUMAN	Dyslexia-associated protein KIAA0319-like protein (Adeno-associated virus receptor) (AAVR)	KIAA0319L AAVR KIAA1837 PP791		SUBCELLULAR LOCATION: Cytoplasmic granule membrane {ECO:0000305}; Multi-pass membrane protein {ECO:0000305}. Golgi apparatus membrane {ECO:0000269|PubMed:26814968}; Multi-pass membrane protein {ECO:0000305}. Golgi apparatus, trans-Golgi network membrane {ECO:0000269|PubMed:26814968}; Multi-pass membrane protein {ECO:0000305}. Cell membrane {ECO:0000269|PubMed:26814968}; Multi-pass membrane protein {ECO:0000305}. Note=Traffics from the plasma membrane to the trans-Golgi network. {ECO:0000269|PubMed:26814968}.	PTM: N-glycosylated. {ECO:0000269|PubMed:19159218, ECO:0000269|PubMed:20697954}.
680	Q8IZP2	ST134_HUMAN_S152_M1	1	1	K.RAS#VFVK.L	sp|Q8IZP2|ST134_HUMAN-S152	20.4092	20.2551	20.6728	20.568	18.1634	19.0705	18.8426	18.684	19.4551	19.0854	18.6984	19.0505	19.6035	19.2282	19.0858	19.1623	0.000157686	0.00219932	-1.78616	ST134_HUMAN	Putative protein FAM10A4 (Suppression of tumorigenicity 13 pseudogene 4)	ST13P4 FAM10A4		SUBCELLULAR LOCATION: Cytoplasm {ECO:0000305}.
681	Q8IZR5	CKLF4_HUMAN_Y187_M1	1	1	R.QQSTNDY#IR.A	sp|Q8IZR5|CKLF4_HUMAN-Y187	17.1747	17.9425	17.8147	18.0624	15.9558	15.7479	16.0958	16.0649	16.8956	16.2424	15.8746	16.1463	16.5345	16.6641	16.359	16.3714	0.000158098	0.00220393	-1.7825	CKLF4_HUMAN	CKLF-like MARVEL transmembrane domain-containing protein 4 (Chemokine-like factor superfamily member 4)	CMTM4 CKLFSF4		SUBCELLULAR LOCATION: Membrane {ECO:0000255}; Multi-pass membrane protein {ECO:0000255}.
682	Q8N3D4	EH1L1_HUMAN_S191_M2	2	1	R.ATDDDMQS#LASLMSVKPSDVGNLDDFAES#DEDEAHGPGAPEAR.A	sp|Q8N3D4|EH1L1_HUMAN-S170;S191	18.4924	18.8694	18.9009	18.9213	17.6851	17.648	17.7893	17.9143	18.5587	18.2803	17.9842	18.1694	18.5953	18.4264	18.4312	18.2431	0.000120529	0.00190012	-1.03685	EH1L1_HUMAN	EH domain-binding protein 1-like protein 1	EHBP1L1		SUBCELLULAR LOCATION: Endosome {ECO:0000305|PubMed:27552051}.	PTM: Prenylated (Probable). Farnelysation (predominant) and geranylgeranylation has been observed in vitro. {ECO:0000269|PubMed:27552051}.
683	Q8N3F8	MILK1_HUMAN_S309_M1	1	1	R.KAS#ESTTPAPPTPR.P	sp|Q8N3F8|MILK1_HUMAN-S309	20.8043	20.0922	19.7922	20.1124	21.2492	21.4407	21.3977	21.5128	21.5265	21.5829	21.6815	21.5705	21.6117	21.9169	21.7354	21.6437	0.00163188	0.00955701	1.1998	MILK1_HUMAN	MICAL-like protein 1 (Molecule interacting with Rab13) (MIRab13)	MICALL1 KIAA1668 MIRAB13		SUBCELLULAR LOCATION: Recycling endosome membrane {ECO:0000269|PubMed:19864458, ECO:0000269|PubMed:21951725, ECO:0000269|PubMed:34100897}; Peripheral membrane protein {ECO:0000269|PubMed:19864458, ECO:0000269|PubMed:34100897}. Late endosome membrane. Cell projection, cilium membrane {ECO:0000269|PubMed:31615969}; Peripheral membrane protein {ECO:0000269|PubMed:31615969}. Cytoplasm, cytoskeleton, microtubule organizing center, centrosome, centriole {ECO:0000269|PubMed:31615969}. Note=Localization to late endosomes is actin-dependent. Association to tubular recycling endosomes is regulated by RAB35 and ARF6 (PubMed:21951725). Interaction with tubulins achors MICALL1 to the centriole (PubMed:31615969). {ECO:0000269|PubMed:21951725, ECO:0000269|PubMed:31615969}.
684	Q8N3R9	PALS1_HUMAN_Y243_M1	1	1	R.VY#ESIGQYGGETVK.I	sp|Q8N3R9|PALS1_HUMAN-Y243	20.2918	20.5735	20.6702	20.7597	19.4624	19.5904	19.6755	19.5662	20.0244	19.6445	19.5095	19.6759	20.2049	20.1042	19.8409	19.904	0.000101846	0.00172838	-1.00017	PALS1_HUMAN	Protein PALS1 (MAGUK p55 subfamily member 5) (Membrane protein, palmitoylated 5) (Protein associated with Lin-7 1)	PALS1 MPP5		SUBCELLULAR LOCATION: Golgi apparatus {ECO:0000269|PubMed:21479189}. Cell membrane; Peripheral membrane protein. Endomembrane system; Peripheral membrane protein. Cell junction, tight junction {ECO:0000269|PubMed:20861307, ECO:0000269|PubMed:34404733}. Cell junction, adherens junction {ECO:0000269|PubMed:16519681, ECO:0000269|PubMed:34404733}. Cell projection, axon {ECO:0000250|UniProtKB:Q9JLB2}. Perikaryon {ECO:0000250|UniProtKB:Q9JLB2}. Apical cell membrane {ECO:0000269|PubMed:15914641, ECO:0000269|PubMed:16519681, ECO:0000269|PubMed:25385611}. Note=Localized to the tight junctions of epithelial cells (By similarity). Localized to the Golgi apparatus in T lymphocytes (PubMed:21479189). Localized to a subset of intracellular vesicles (By similarity). Localized to the Purkinje cell body and axon (By similarity). Localized to intercellular junctions in vascular endothelial cells (PubMed:27466317). Localized to Schmidt-Lanterman incisures, the adaxonal domain, and the inner part of paranodal loops in myelinating Schwann cells of the sciatic nerve (By similarity). Localized to apical membrane domains of the outer limiting membrane (OLM) junctions in the retina (By similarity). Colocalizes with CRB1 at the OLM, apical to the adherens junction (PubMed:15914641). Colocalizes with MPP1 in the retina at the OLM (PubMed:17584769). Colocalizes with MPP3 to the subapical region of adherens junctions in the retina OLM (PubMed:16519681). {ECO:0000250|UniProtKB:Q9JLB2, ECO:0000269|PubMed:15914641, ECO:0000269|PubMed:16519681, ECO:0000269|PubMed:17584769, ECO:0000269|PubMed:21479189, ECO:0000269|PubMed:27466317}.; SUBCELLULAR LOCATION: Endoplasmic reticulum-Golgi intermediate compartment {ECO:0000269|PubMed:20861307}. Golgi apparatus {ECO:0000269|PubMed:20861307}. Note=(Microbial infection) Following infection by human SARS coronavirus, partially localized at the site of viral replication; the endoplasmic reticulum-Golgi intermediate compartment, reducing its levels at cell-cell contacts which results in delayed formation of tight junctions and affects establishment of cell polarity. {ECO:0000269|PubMed:20861307}.
685	Q8N543	OGFD1_HUMAN_S410_M1	1	3	K.EAETTDITEEGTSHSPPEPENNQM*AISNNS#QQSNEQTDPEPEENETKK.E;K.EAETTDITEEGTSHSPPEPENNQMAISNNS#QQSNEQTDPEPEENETK.K;K.EAETTDITEEGTSHSPPEPENNQMAISNNS#QQSNEQTDPEPEENETKK.E	sp|Q8N543|OGFD1_HUMAN-S410	17.8109	17.8666	18.003	18.1832	19.0484	18.7898	19.1207	18.9559	19.9647	19.75	19.5449	19.7627	19.9132	20.2505	20.0133	19.81	8.99629e-05	0.00162606	1.01274	OGFD1_HUMAN	Prolyl 3-hydroxylase OGFOD1 (EC 1.14.11.-) (2-oxoglutarate and iron-dependent oxygenase domain-containing protein 1) (Termination and polyadenylation 1 homolog) (uS12 prolyl 3-hydroxylase)	OGFOD1 KIAA1612 TPA1		SUBCELLULAR LOCATION: [Isoform 1]: Cytoplasm. Nucleus. Note=Mainly nuclear. A portion relocalizes to cytoplasmic stress granules upon stress.; SUBCELLULAR LOCATION: [Isoform 2]: Cytoplasm.
686	Q8N5Y2	MS3L1_HUMAN_S355_M1	1	1	R.STRHS#ANC@DR.L	sp|Q8N5Y2|MS3L1_HUMAN-S355	16.2375	15.9252	15.7054	16.1071	17.2852	17.5263	17.4774	17.43	17.8266	17.6977	17.966	17.4506	17.6326	17.6112	17.5583	17.7475	2.82441e-05	0.00088702	1.43596	MS3L1_HUMAN	MSL complex subunit 3 (Male-specific lethal 3 homolog) (Male-specific lethal-3 homolog 1) (Male-specific lethal-3 protein-like 1) (MSL3-like 1)	MSL3 MSL3L1		SUBCELLULAR LOCATION: Nucleus {ECO:0000269|PubMed:30224647}.
687	Q8N6S5	AR6P6_HUMAN_S27_M1	1	1	R.RGPGTPGPVARPS#YSSFTQGDSWGEGEVDEEEGC@DQVAR.D	sp|Q8N6S5|AR6P6_HUMAN-S27	12.5691	12.2001	12.1572	12.696	13.673	13.9486	14.5244	14.1425	13.9142	14.023	13.8552	13.8542	13.7912	14.0027	13.6138	13.366	0.00029946	0.00320421	1.66656	AR6P6_HUMAN	ADP-ribosylation factor-like protein 6-interacting protein 6 (ARL-6-interacting protein 6) (Aip-6) (Phosphonoformate immuno-associated protein 1)	ARL6IP6 PFAAP1		SUBCELLULAR LOCATION: Nucleus inner membrane {ECO:0000250|UniProtKB:Q8BH07}; Multi-pass membrane protein {ECO:0000255}.
688	Q8N6S5	AR6P6_HUMAN_Y28_M1	1	1	R.RGPGTPGPVARPSY#SSFTQGDSWGEGEVDEEEGC@DQVAR.D	sp|Q8N6S5|AR6P6_HUMAN-Y28	12.5691	12.2001	12.1572	12.696	13.673	13.9486	14.5244	14.1425	13.9142	14.023	13.8552	13.8542	13.7912	14.0027	13.6138	13.366	0.00029946	0.00320421	1.66656	AR6P6_HUMAN	ADP-ribosylation factor-like protein 6-interacting protein 6 (ARL-6-interacting protein 6) (Aip-6) (Phosphonoformate immuno-associated protein 1)	ARL6IP6 PFAAP1		SUBCELLULAR LOCATION: Nucleus inner membrane {ECO:0000250|UniProtKB:Q8BH07}; Multi-pass membrane protein {ECO:0000255}.
689	Q8N806	UBR7_HUMAN_S265_M1	1	1	K.VEQNSEPC@AGSSS#ESDLQTVFK.N	sp|Q8N806|UBR7_HUMAN-S265	17.7793	17.6355	17.6128	17.5031	18.6072	18.8334	18.9585	18.9595	18.9291	18.9458	19.233	19.1129	19.0912	19.0967	19.0308	19.1505	2.02402e-05	0.000754041	1.20696	UBR7_HUMAN	Putative E3 ubiquitin-protein ligase UBR7 (EC 2.3.2.27) (N-recognin-7) (RING-type E3 ubiquitin transferase UBR7)	UBR7 C14orf130
690	Q8NAN2	MIGA1_HUMAN_Y152_M1	1	1	K.DKGSQVC@NY#ANGGLFSK.Y	sp|Q8NAN2|MIGA1_HUMAN-Y152	14.0085	13.8458	14.2495	13.9085	15.0767	15.1214	15.163	15.534	14.6795	15.0071	14.7527	14.933	15.4164	15.1747	14.9112	14.9061	0.000113181	0.00182228	1.22071	MIGA1_HUMAN	Mitoguardin 1 (Protein FAM73A)	MIGA1 FAM73A		SUBCELLULAR LOCATION: Mitochondrion outer membrane {ECO:0000269|PubMed:26711011}; Single-pass membrane protein {ECO:0000255}.
691	Q8NB46	ANR52_HUMAN_S1028_M1	1	1	K.DAVS#PFSFSLLK.N	sp|Q8NB46|ANR52_HUMAN-S1028	16.1124	15.8909	16.103	16.1058	17.3729	17.1665	17.1388	17.0693	17.5113	17.3414	17.5304	17.2414	16.6526	17.0797	16.9078	17.0052	1.08217e-05	0.00058447	1.13387	ANR52_HUMAN	Serine/threonine-protein phosphatase 6 regulatory ankyrin repeat subunit C (PP6-ARS-C) (Serine/threonine-protein phosphatase 6 regulatory subunit ARS-C) (Ankyrin repeat domain-containing protein 52)	ANKRD52
692	Q8NBZ0	IN80E_HUMAN_T90_M1	1	1	K.LSDT#PAPK.R	sp|Q8NBZ0|IN80E_HUMAN-T90	20.6414	20.4091	20.5905	20.9559	17.5933	17.8467	18.5604	18.4771	19.5368	18.8659	18.1922	18.627	18.9716	19.1867	18.7476	18.3088	7.19364e-05	0.0014345	-2.52988	IN80E_HUMAN	INO80 complex subunit E (Coiled-coil domain-containing protein 95)	INO80E CCDC95		SUBCELLULAR LOCATION: Nucleus {ECO:0000269|PubMed:18922472}.
693	Q8NCE2	MTMRE_HUMAN_S186_M1	1	1	R.S#GDTHLFDK.V	sp|Q8NCE2|MTMRE_HUMAN-S186	16.9977	16.8167	16.6693	16.9267	18.9688	18.0547	18.1766	18.0403	18.0637	18.4908	18.4517	18.3172	17.377	18.5667	18.589	18.5709	0.000773221	0.00575306	1.4575	MTMRE_HUMAN	Phosphatidylinositol-3,5-bisphosphate 3-phosphatase MTMR14 (EC 3.1.3.95) (HCV NS5A-transactivated protein 4 splice variant A-binding protein 1) (NS5ATP4ABP1) (Myotubularin-related protein 14) (Phosphatidylinositol-3-phosphate phosphatase) (hJumpy)	MTMR14 C3orf29	ACT_SITE 330; /note="Phosphocysteine intermediate"; /evidence="ECO:0000250|UniProtKB:Q13614"	SUBCELLULAR LOCATION: Cytoplasm {ECO:0000269|PubMed:17008356}. Note=Found in reticular structures and plasma membrane ruffles. Concentrated near the nucleus. {ECO:0000269|PubMed:17008356}.
694	Q8NCF5	NF2IP_HUMAN_S390_M1	1	1	R.KLS#FFFDGTK.L	sp|Q8NCF5|NF2IP_HUMAN-S390	18.6934	18.4303	18.3203	18.4301	19.8124	19.6872	19.7699	19.7113	20.1484	19.9826	20.2028	19.9584	19.4828	19.782	19.6677	19.7814	5.20125e-06	0.00043698	1.27667	NF2IP_HUMAN	NFATC2-interacting protein (45 kDa NF-AT-interacting protein) (45 kDa NFAT-interacting protein) (Nuclear factor of activated T-cells, cytoplasmic 2-interacting protein)	NFATC2IP NIP45		SUBCELLULAR LOCATION: Nucleus {ECO:0000250}. Cytoplasm {ECO:0000250}. Note=TRAF1 is associated with a fraction of NFATC2IP in the cytoplasm and prevents its translocation to the nucleus. {ECO:0000250}.	PTM: Methylation at the N-terminus by PRMT1 modulates interaction with the NFAT complex and results in augmented cytokine production. {ECO:0000250}.
695	Q8NCN4	RN169_HUMAN_S427_M1	1	1	K.QTSYEAS#PR.I	sp|Q8NCN4|RN169_HUMAN-S427	19.7992	20.1238	19.8451	20.0136	17.9854	18.0287	18.4566	18.35	19.0585	18.301	18.0897	18.2429	17.603	17.8666	17.9102	17.9273	1.58202e-05	0.000679747	-1.74027	RN169_HUMAN	E3 ubiquitin-protein ligase RNF169 (EC 2.3.2.27) (RING finger protein 169) (RING-type E3 ubiquitin transferase RNF169)	RNF169 KIAA1991		SUBCELLULAR LOCATION: Chromosome {ECO:0000269|PubMed:30104380, ECO:0000269|PubMed:30773093}. Nucleus, nucleoplasm {ECO:0000269|PubMed:22492721, ECO:0000269|PubMed:22733822, ECO:0000269|PubMed:22742833}. Note=Localizes to sites of double-strand breaks (DSBs) following DNA damage. Recruited to DSBs via recognition of RNF168-dependent ubiquitin products. {ECO:0000269|PubMed:30104380}.	PTM: Phosphorylated by DYRK1A; phosphorylation increases RNF169 ability to block accumulation of TP53BP1 at the DSB sites. {ECO:0000269|PubMed:33469661}.
696	Q8ND56	LS14A_HUMAN_S178_M2	2	1	K.TQLS#QGRSS#PQLDPLRK.S	sp|Q8ND56|LS14A_HUMAN-S178;S183	20.1397	19.4563	19.4162	19.6086	20.9981	21.0021	21.1337	21.0999	21.1909	21.3383	21.1467	21.2419	21.0891	21.6101	21.5039	21.2582	0.000172403	0.00231349	1.40326	LS14A_HUMAN	Protein LSM14 homolog A (Protein FAM61A) (Protein SCD6 homolog) (Putative alpha-synuclein-binding protein) (AlphaSNBP) (RNA-associated protein 55A) (hRAP55) (hRAP55A)	LSM14A C19orf13 FAM61A RAP55 RAP55A		SUBCELLULAR LOCATION: Cytoplasm, P-body {ECO:0000269|PubMed:16484376, ECO:0000269|PubMed:17074753, ECO:0000269|PubMed:32354837}. Cytoplasm, cytoskeleton, spindle {ECO:0000269|PubMed:26339800}. Cytoplasm, Stress granule {ECO:0000269|PubMed:16484376}.
697	Q8ND56	LS14A_HUMAN_S183_M2	2	3	K.TQLS#QGRSS#PQLDPLRK.S;K.TQLSQGRS#S#PQLDPLR.K;R.S#S#PQLDPLRKSPTMEQAVQTASAHLPAPAAVGR.R	sp|Q8ND56|LS14A_HUMAN-S178;S183;sp|Q8ND56|LS14A_HUMAN-S182;S183	20.6823	20.1487	20.0719	20.3013	21.4296	21.4059	21.525	21.4804	21.634	21.7396	21.557	21.6463	21.4734	21.9379	21.871	21.6232	0.000157112	0.0021962	1.15919	LS14A_HUMAN	Protein LSM14 homolog A (Protein FAM61A) (Protein SCD6 homolog) (Putative alpha-synuclein-binding protein) (AlphaSNBP) (RNA-associated protein 55A) (hRAP55) (hRAP55A)	LSM14A C19orf13 FAM61A RAP55 RAP55A		SUBCELLULAR LOCATION: Cytoplasm, P-body {ECO:0000269|PubMed:16484376, ECO:0000269|PubMed:17074753, ECO:0000269|PubMed:32354837}. Cytoplasm, cytoskeleton, spindle {ECO:0000269|PubMed:26339800}. Cytoplasm, Stress granule {ECO:0000269|PubMed:16484376}.
698	Q8ND82	Z280C_HUMAN_S114_M1	1	1	K.S#SQSSVTVENASKPDFTK.N	sp|Q8ND82|Z280C_HUMAN-S114	17.8875	17.8705	17.7798	17.9567	18.8555	19.0305	18.9791	19.1091	19.6937	19.4894	19.5016	19.3434	19.4414	19.5174	19.5479	19.4502	2.33582e-06	0.000351732	1.11988	Z280C_HUMAN	Zinc finger protein 280C (Suppressor of hairy wing homolog 3) (Zinc finger protein 633)	ZNF280C SUHW3 ZNF633		SUBCELLULAR LOCATION: Nucleus {ECO:0000305}.
699	Q8ND82	Z280C_HUMAN_S115_M1	1	1	K.SS#QSSVTVENASKPDFTK.N	sp|Q8ND82|Z280C_HUMAN-S115	17.8875	17.8705	17.7798	17.9567	18.8555	19.0305	18.9791	19.1091	19.6937	19.4894	19.5016	19.3434	19.4414	19.5174	19.5479	19.4502	2.33582e-06	0.000351732	1.11988	Z280C_HUMAN	Zinc finger protein 280C (Suppressor of hairy wing homolog 3) (Zinc finger protein 633)	ZNF280C SUHW3 ZNF633		SUBCELLULAR LOCATION: Nucleus {ECO:0000305}.
700	Q8ND82	Z280C_HUMAN_S117_M1	1	1	K.SSQS#SVTVENASKPDFTK.N	sp|Q8ND82|Z280C_HUMAN-S117	18.2689	18.4104	18.323	18.4932	19.5385	19.5877	19.4403	19.5607	20.3523	20.0582	20.1513	19.9687	20.0352	20.0973	20.1398	20.0682	1.11756e-06	0.000271614	1.15795	Z280C_HUMAN	Zinc finger protein 280C (Suppressor of hairy wing homolog 3) (Zinc finger protein 633)	ZNF280C SUHW3 ZNF633		SUBCELLULAR LOCATION: Nucleus {ECO:0000305}.
701	Q8NEJ9	NGDN_HUMAN_T229_M1	1	1	R.HPHVT#RQSQEDQHR.I	sp|Q8NEJ9|NGDN_HUMAN-T229	12.2333	12.5426	12.4819	11.8768	13.4776	13.6651	13.4015	13.2156	13.6519	13.2611	13.6894	13.8796	13.8704	13.8259	13.5591	14.0863	0.00062516	0.00503612	1.15629	NGDN_HUMAN	Neuroguidin (Centromere accumulated nuclear protein 1) (CANu1) (EIF4E-binding protein)	NGDN C14orf120		SUBCELLULAR LOCATION: Nucleus {ECO:0000250|UniProtKB:Q9DB96}. Nucleus, nucleolus {ECO:0000269|PubMed:18547334, ECO:0000269|PubMed:34516797}. Chromosome, centromere {ECO:0000269|PubMed:18547334}. Cytoplasm {ECO:0000250|UniProtKB:Q9DB96}. Cell projection, axon {ECO:0000250|UniProtKB:Q9DB96}. Cell projection, dendrite {ECO:0000250|UniProtKB:Q9DB96}. Cell projection, filopodium {ECO:0000250|UniProtKB:Q9DB96}. Note=Translocated from nucleolus to nuclear foci in response to UV damage (By similarity). Detected in axons, dendrites and filopodia. Colocalized with EIF4E in neurites. {ECO:0000250|UniProtKB:Q9DB96}.
702	Q8NEY1	NAV1_HUMAN_S672_M1	1	1	R.S#LPRPAK.S	sp|Q8NEY1|NAV1_HUMAN-S672	20.5823	20.2234	20.2927	20.3637	18.723	19.3875	19.0988	19.3593	19.9373	19.5753	19.2672	19.4916	20.3608	20.0016	19.7279	19.5118	0.000395437	0.00376629	-1.22339	NAV1_HUMAN	Neuron navigator 1 (Pore membrane and/or filament-interacting-like protein 3) (Steerin-1) (Unc-53 homolog 1) (unc53H1)	NAV1 KIAA1151 KIAA1213 POMFIL3 STEERIN1		SUBCELLULAR LOCATION: Cytoplasm, cytoskeleton {ECO:0000250}. Note=Associates with a subset of microtubule plus ends. Enriched in neuronal growth cones (By similarity). {ECO:0000250}.
703	Q8NFH5	NUP35_HUMAN_S314_M1	1	1	K.KDES#LVSK.A	sp|Q8NFH5|NUP35_HUMAN-S314	17.9668	18.0575	17.7329	17.8006	18.9715	18.6482	19.3733	18.895	18.7873	18.91	18.9783	19.2098	18.393	18.3326	18.404	18.2517	0.000659667	0.00521791	1.08255	NUP35_HUMAN	Nucleoporin NUP35 (35 kDa nucleoporin) (Mitotic phosphoprotein 44) (MP-44) (Nuclear pore complex protein Nup53) (Nucleoporin NUP53)	NUP35 MP44 NUP53		SUBCELLULAR LOCATION: Nucleus, nuclear pore complex {ECO:0000269|PubMed:12196509}. Nucleus membrane {ECO:0000269|PubMed:15703211}; Peripheral membrane protein {ECO:0000269|PubMed:15703211}. Note=Tightly associated with the nuclear membrane and lamina. {ECO:0000269|PubMed:15703211}.
704	Q8NFJ5	RAI3_HUMAN_Y293_M1	1	1	K.KSY#GVENR.A	sp|Q8NFJ5|RAI3_HUMAN-Y293	21.9613	22.404	22.484	22.5833	20.4658	20.4515	20.5315	20.7251	21.4744	20.7384	20.2545	20.5977	21.2377	21.2069	21.1212	20.8171	2.01734e-05	0.000753891	-1.81465	RAI3_HUMAN	Retinoic acid-induced protein 3 (G-protein coupled receptor family C group 5 member A) (Phorbol ester induced gene 1) (PEIG-1) (Retinoic acid-induced gene 1 protein) (RAIG-1)	GPRC5A GPCR5A RAI3 RAIG1		SUBCELLULAR LOCATION: Cell membrane {ECO:0000269|PubMed:9857033}; Multi-pass membrane protein {ECO:0000255}. Cytoplasmic vesicle membrane {ECO:0000269|PubMed:9857033}; Multi-pass membrane protein {ECO:0000255}. Note=Localized in perinuclear vesicles, probably Golgi-associated vesicles. {ECO:0000269|PubMed:18000218}.	PTM: Phosphorylated in two conserved double-tyrosine motifs, Tyr-317/Tyr-320 and Tyr-347/Tyr-350, by EGFR; leading to inactivation of the tumor suppressive function of GPRC5A in lung cancer cells. Tyr-317 and Tyr-320 are the preferred residues responsible for EGFR-mediated GPRC5A phosphorylation. {ECO:0000269|PubMed:25311788}.
705	Q8NFJ5	RAI3_HUMAN_Y317_M1	1	1	R.AYSQEEITQGFEETGDTLY#APYSTHFQLQNQPPQK.E	sp|Q8NFJ5|RAI3_HUMAN-Y317	20.9651	21.0336	21.0315	21.0169	19.4573	19.9711	19.8874	19.9475	20.5072	20.0045	19.8536	19.9117	20.5759	20.1768	20.2802	20.3183	6.4438e-05	0.00135134	-1.19599	RAI3_HUMAN	Retinoic acid-induced protein 3 (G-protein coupled receptor family C group 5 member A) (Phorbol ester induced gene 1) (PEIG-1) (Retinoic acid-induced gene 1 protein) (RAIG-1)	GPRC5A GPCR5A RAI3 RAIG1		SUBCELLULAR LOCATION: Cell membrane {ECO:0000269|PubMed:9857033}; Multi-pass membrane protein {ECO:0000255}. Cytoplasmic vesicle membrane {ECO:0000269|PubMed:9857033}; Multi-pass membrane protein {ECO:0000255}. Note=Localized in perinuclear vesicles, probably Golgi-associated vesicles. {ECO:0000269|PubMed:18000218}.	PTM: Phosphorylated in two conserved double-tyrosine motifs, Tyr-317/Tyr-320 and Tyr-347/Tyr-350, by EGFR; leading to inactivation of the tumor suppressive function of GPRC5A in lung cancer cells. Tyr-317 and Tyr-320 are the preferred residues responsible for EGFR-mediated GPRC5A phosphorylation. {ECO:0000269|PubMed:25311788}.
706	Q8NFJ5	RAI3_HUMAN_Y320_M1	1	1	R.AYSQEEITQGFEETGDTLYAPY#STHFQLQNQPPQK.E	sp|Q8NFJ5|RAI3_HUMAN-Y320	18.999	19.2246	19.2896	19.4195	17.8342	18.2641	17.9634	17.918	18.7125	18.134	18.0721	18.0346	18.4141	18.2453	18.371	18.492	7.1343e-05	0.0014305	-1.23828	RAI3_HUMAN	Retinoic acid-induced protein 3 (G-protein coupled receptor family C group 5 member A) (Phorbol ester induced gene 1) (PEIG-1) (Retinoic acid-induced gene 1 protein) (RAIG-1)	GPRC5A GPCR5A RAI3 RAIG1		SUBCELLULAR LOCATION: Cell membrane {ECO:0000269|PubMed:9857033}; Multi-pass membrane protein {ECO:0000255}. Cytoplasmic vesicle membrane {ECO:0000269|PubMed:9857033}; Multi-pass membrane protein {ECO:0000255}. Note=Localized in perinuclear vesicles, probably Golgi-associated vesicles. {ECO:0000269|PubMed:18000218}.	PTM: Phosphorylated in two conserved double-tyrosine motifs, Tyr-317/Tyr-320 and Tyr-347/Tyr-350, by EGFR; leading to inactivation of the tumor suppressive function of GPRC5A in lung cancer cells. Tyr-317 and Tyr-320 are the preferred residues responsible for EGFR-mediated GPRC5A phosphorylation. {ECO:0000269|PubMed:25311788}.
707	Q8NFJ5	RAI3_HUMAN_Y347_M1	1	1	R.AHAWPSPY#K.D	sp|Q8NFJ5|RAI3_HUMAN-Y347	20.8509	20.9663	21.006	21.4106	19.7689	20.1166	19.963	19.8489	20.6395	20.1452	20.0659	19.9219	20.431	20.2587	20.3547	20.3629	0.000216452	0.00265435	-1.13413	RAI3_HUMAN	Retinoic acid-induced protein 3 (G-protein coupled receptor family C group 5 member A) (Phorbol ester induced gene 1) (PEIG-1) (Retinoic acid-induced gene 1 protein) (RAIG-1)	GPRC5A GPCR5A RAI3 RAIG1		SUBCELLULAR LOCATION: Cell membrane {ECO:0000269|PubMed:9857033}; Multi-pass membrane protein {ECO:0000255}. Cytoplasmic vesicle membrane {ECO:0000269|PubMed:9857033}; Multi-pass membrane protein {ECO:0000255}. Note=Localized in perinuclear vesicles, probably Golgi-associated vesicles. {ECO:0000269|PubMed:18000218}.	PTM: Phosphorylated in two conserved double-tyrosine motifs, Tyr-317/Tyr-320 and Tyr-347/Tyr-350, by EGFR; leading to inactivation of the tumor suppressive function of GPRC5A in lung cancer cells. Tyr-317 and Tyr-320 are the preferred residues responsible for EGFR-mediated GPRC5A phosphorylation. {ECO:0000269|PubMed:25311788}.
708	Q8NGZ5	OR2G2_HUMAN_Y293_M1	1	1	R.M*LNPLIY#TLRIK.E	sp|Q8NGZ5|OR2G2_HUMAN-Y293	17.5102	17.2373	17.1503	17.0831	18.4674	18.5495	18.6826	18.816	18.7132	18.8962	19.2488	19.0466	18.6231	18.801	18.5598	18.8322	2.68995e-05	0.000862791	1.38365	OR2G2_HUMAN	Olfactory receptor 2G2 (Olfactory receptor OR1-32)	OR2G2		SUBCELLULAR LOCATION: Cell membrane; Multi-pass membrane protein.
709	Q8TAQ2	SMRC2_HUMAN_S321_M1	1	2	K.GPS#TPYTK.S;K.KGPS#TPYTK.S	sp|Q8TAQ2|SMRC2_HUMAN-S321	22.3348	22.2042	22.1788	22.2751	20.4169	20.7702	20.9207	20.7024	21.2204	20.7402	20.5066	20.5572	20.6355	20.6246	20.6378	20.7503	8.69191e-06	0.000530492	-1.54566	SMRC2_HUMAN	SWI/SNF complex subunit SMARCC2 (BRG1-associated factor 170) (BAF170) (SWI/SNF complex 170 kDa subunit) (SWI/SNF-related matrix-associated actin-dependent regulator of chromatin subfamily C member 2)	SMARCC2 BAF170		SUBCELLULAR LOCATION: Nucleus.	PTM: Mono-ADP-ribosylation at Lys-312 by SIRT6 promotes recruitment to the enhancer region of the Heme oxygenase-1 (HO-1) locus, leading to transcription activation of the locus. {ECO:0000250|UniProtKB:Q6PDG5}.
710	Q8TAQ2	SMRC2_HUMAN_T322_M1	1	1	K.KGPST#PYTK.S	sp|Q8TAQ2|SMRC2_HUMAN-T322	21.6615	21.5811	21.5421	21.612	19.4764	19.8927	20.0592	19.8279	20.3712	19.8006	19.4635	19.5252	19.7276	19.6316	19.7199	19.8522	7.44588e-06	0.000506531	-1.78515	SMRC2_HUMAN	SWI/SNF complex subunit SMARCC2 (BRG1-associated factor 170) (BAF170) (SWI/SNF complex 170 kDa subunit) (SWI/SNF-related matrix-associated actin-dependent regulator of chromatin subfamily C member 2)	SMARCC2 BAF170		SUBCELLULAR LOCATION: Nucleus.	PTM: Mono-ADP-ribosylation at Lys-312 by SIRT6 promotes recruitment to the enhancer region of the Heme oxygenase-1 (HO-1) locus, leading to transcription activation of the locus. {ECO:0000250|UniProtKB:Q6PDG5}.
711	Q8TD26	CHD6_HUMAN_S1840_M1	1	1	R.NLSS#DQQLIDLLENK.S	sp|Q8TD26|CHD6_HUMAN-S1840	17.5176	17.5324	17.8153	17.6727	18.9268	18.8027	18.698	18.6617	19.5359	19.2406	19.5148	19.2778	19.1256	19.4718	19.1364	19.4409	1.66723e-05	0.000698202	1.1378	CHD6_HUMAN	ATP-dependent chromatin remodeler CHD6 (EC 3.6.4.-) (Chromo domain-containing protein 6) (CHD-6) (Radiation-induced gene B protein)	CHD6 CHD5 KIAA1335 RIGB		SUBCELLULAR LOCATION: Nucleus, nucleoplasm {ECO:0000269|PubMed:17027977, ECO:0000269|PubMed:21899694}. Note=Enriched at sites of mRNA synthesis (PubMed:17027977). During influenza A virus infection, localizes to inactive chromatin. {ECO:0000269|PubMed:17027977, ECO:0000269|PubMed:21899694}.
712	Q8TE77	SSH3_HUMAN_S37_M1	1	2	R.QS#FAVLR.G;R.RQS#FAVLR.G	sp|Q8TE77|SSH3_HUMAN-S37	21.3896	20.8181	20.8441	21.0108	18.7507	19.72	19.6784	19.732	20.3056	20.1791	19.9878	19.819	21.472	20.7841	20.3011	20.2874	0.00132889	0.00835926	-1.54537	SSH3_HUMAN	Protein phosphatase Slingshot homolog 3 (EC 3.1.3.16) (EC 3.1.3.48) (SSH-like protein 3) (SSH-3L) (hSSH-3L)	SSH3 SSH3L	ACT_SITE 413; /note="Phosphocysteine intermediate"; /evidence="ECO:0000255|PROSITE-ProRule:PRU00160"	SUBCELLULAR LOCATION: Cytoplasm, cytoskeleton {ECO:0000250}. Nucleus {ECO:0000250}.
713	Q8TEY7	UBP33_HUMAN_S377_M1	1	1	K.VNS#EGEFDK.D	sp|Q8TEY7|UBP33_HUMAN-S377	18.2493	18.1358	18.161	18.2521	20.141	20.0995	20.3369	20.2419	19.7205	19.8832	19.9009	19.9286	19.5983	19.656	19.376	19.4951	5.32147e-08	0.000127812	2.00528	UBP33_HUMAN	Ubiquitin carboxyl-terminal hydrolase 33 (EC 3.4.19.12) (Deubiquitinating enzyme 33) (Ubiquitin thioesterase 33) (Ubiquitin-specific-processing protease 33) (VHL-interacting deubiquitinating enzyme 1) (hVDU1)	USP33 KIAA1097 VDU1	ACT_SITE 194; /note="Nucleophile"; ACT_SITE 673; /note="Proton acceptor"; /evidence="ECO:0000255|PROSITE-ProRule:PRU10092, ECO:0000255|PROSITE-ProRule:PRU10093"	SUBCELLULAR LOCATION: Cytoplasm, perinuclear region {ECO:0000269|PubMed:19118533}. Cytoplasm, cytoskeleton, microtubule organizing center, centrosome {ECO:0000269|PubMed:23486064}. Note=Associates with centrosomes predominantly in S and G2 phases but less in G1 phase (PubMed:23486064). {ECO:0000269|PubMed:23486064}.; SUBCELLULAR LOCATION: [Isoform 3]: Golgi apparatus {ECO:0000269|PubMed:21801292}.	PTM: Ubiquitinated via a VHL-dependent pathway for proteasomal degradation. {ECO:0000269|PubMed:11739384}.
714	Q8TF01	PNISR_HUMAN_S736_M1	1	2	R.HDS#RQDSK.K;R.HDS#RQDSKK.S	sp|Q8TF01|PNISR_HUMAN-S736	19.5599	19.2993	19.2734	19.3146	20.8462	20.8858	20.9001	20.7977	21.2352	21.2509	21.3822	21.2576	21.4062	21.4574	21.3101	21.3213	7.10556e-07	0.000242296	1.49565	PNISR_HUMAN	Arginine/serine-rich protein PNISR (PNN-interacting serine/arginine-rich protein) (SR-related protein) (SR-rich protein) (Serine/arginine-rich-splicing regulatory protein 130) (SRrp130) (Splicing factor, arginine/serine-rich 130) (Splicing factor, arginine/serine-rich 18)	PNISR C6orf111 SFRS18 SRRP130 HSPC261 HSPC306		SUBCELLULAR LOCATION: Nucleus speckle {ECO:0000269|PubMed:14578391}.
715	Q8TF05	PP4R1_HUMAN_S496_M1	1	2	R.TPLPEIDLDIELEQNSGGKPSPEGPEEESEGPVPSS#PNITM*ATR.K;R.TPLPEIDLDIELEQNSGGKPSPEGPEEESEGPVPSS#PNITMATR.K	sp|Q8TF05|PP4R1_HUMAN-S496	19.7721	19.7736	19.7414	19.9195	21.0779	20.7387	20.8672	20.7816	21.1752	21.1928	21.3809	21.1624	21.5236	21.8211	21.6093	21.6264	1.62139e-05	0.000686043	1.0647	PP4R1_HUMAN	Serine/threonine-protein phosphatase 4 regulatory subunit 1	PPP4R1 MEG1 PP4R1
716	Q8TF76	HASP_HUMAN_S108_M1	1	1	R.ARPS#LTVTPR.R	sp|Q8TF76|HASP_HUMAN-S108	19.0285	19.3389	19.1041	19.1578	18.1185	17.8817	17.9702	17.9764	18.0665	17.6503	17.6722	17.5735	16.9013	17.397	17.4214	17.4642	7.51776e-06	0.000506531	-1.17063	HASP_HUMAN	Serine/threonine-protein kinase haspin (EC 2.7.11.1) (Germ cell-specific gene 2 protein) (H-haspin) (Haploid germ cell-specific nuclear protein kinase)	HASPIN GSG2	ACT_SITE 649; /note="Proton acceptor"; /evidence="ECO:0000255|PROSITE-ProRule:PRU00159"	SUBCELLULAR LOCATION: Nucleus {ECO:0000269|PubMed:15681610}. Chromosome {ECO:0000269|PubMed:15681610}. Cytoplasm, cytoskeleton, spindle {ECO:0000269|PubMed:15681610}. Note=Nuclear during interphase and associates with the chromosomes and spindle apparatus during mitosis.	PTM: Autophosphorylated on both serine and threonine residues (By similarity). Strongly phosphorylated during mitosis but this does not appear to significantly affect its intrinsic kinase activity. Phosphorylation by AURKB is required for full activity toward histone H3 at 'Ser-3' in mitosis. {ECO:0000250, ECO:0000269|PubMed:15681610, ECO:0000269|PubMed:21658950}.
717	Q8TF76	HASP_HUMAN_T110_M1	1	1	R.ARPSLT#VTPR.R	sp|Q8TF76|HASP_HUMAN-T110	19.0285	19.3389	19.1041	19.1578	18.1185	17.8817	17.9702	17.9764	18.0665	17.6503	17.6722	17.5735	16.9013	17.397	17.4214	17.4642	7.51776e-06	0.000506531	-1.17063	HASP_HUMAN	Serine/threonine-protein kinase haspin (EC 2.7.11.1) (Germ cell-specific gene 2 protein) (H-haspin) (Haploid germ cell-specific nuclear protein kinase)	HASPIN GSG2	ACT_SITE 649; /note="Proton acceptor"; /evidence="ECO:0000255|PROSITE-ProRule:PRU00159"	SUBCELLULAR LOCATION: Nucleus {ECO:0000269|PubMed:15681610}. Chromosome {ECO:0000269|PubMed:15681610}. Cytoplasm, cytoskeleton, spindle {ECO:0000269|PubMed:15681610}. Note=Nuclear during interphase and associates with the chromosomes and spindle apparatus during mitosis.	PTM: Autophosphorylated on both serine and threonine residues (By similarity). Strongly phosphorylated during mitosis but this does not appear to significantly affect its intrinsic kinase activity. Phosphorylation by AURKB is required for full activity toward histone H3 at 'Ser-3' in mitosis. {ECO:0000250, ECO:0000269|PubMed:15681610, ECO:0000269|PubMed:21658950}.
718	Q8WUA4	TF3C2_HUMAN_S136_M1	1	1	K.RPQQPNPPSAPLVPGLLDQSNPLS#TPMPK.K	sp|Q8WUA4|TF3C2_HUMAN-S136	18.3887	17.9614	18.3396	18.37	16.6442	17.0125	17.0504	17.1669	17.6944	17.3012	17.0347	17.2256	17.3402	17.4923	17.2412	17.0975	0.000142284	0.00208165	-1.29645	TF3C2_HUMAN	General transcription factor 3C polypeptide 2 (TF3C-beta) (Transcription factor IIIC 110 kDa subunit) (TFIIIC 110 kDa subunit) (TFIIIC110) (Transcription factor IIIC subunit beta)	GTF3C2 KIAA0011		SUBCELLULAR LOCATION: Nucleus.
719	Q8WUA7	TB22A_HUMAN_T51_M1	1	1	K.MPTT#PVK.A	sp|Q8WUA7|TB22A_HUMAN-T51	22.2493	22.2902	22.2085	22.2517	20.7557	21.0502	21.0878	21.0929	21.7177	21.0203	20.8258	21.0137	21.2526	21.479	21.4316	21.274	5.16689e-06	0.000434988	-1.25324	TB22A_HUMAN	TBC1 domain family member 22A	TBC1D22A C22orf4
720	Q8WUF5	IASPP_HUMAN_Y269_M1	1	1	K.KPSQTASY#ER.L	sp|Q8WUF5|IASPP_HUMAN-Y269	20.3824	20.7822	20.6334	20.6867	18.8366	19.0294	19.0681	18.8866	19.3462	18.8646	18.7762	19.0951	19.3911	19.4498	19.3651	19.5503	3.31958e-06	0.000382901	-1.666	IASPP_HUMAN	RelA-associated inhibitor (Inhibitor of ASPP protein) (Protein iASPP) (NFkB-interacting protein 1) (PPP1R13B-like protein)	PPP1R13L IASPP NKIP1 PPP1R13BL RAI		SUBCELLULAR LOCATION: Cytoplasm {ECO:0000269|PubMed:15489900}. Nucleus {ECO:0000269|PubMed:10336463, ECO:0000269|PubMed:15489900}. Note=Predominantly cytoplasmic but also nuclear. {ECO:0000269|PubMed:15489900}.
721	Q8WVT3	TPC12_HUMAN_S184_M1	1	1	K.SPS#FGGASEASAR.T	sp|Q8WVT3|TPC12_HUMAN-S184	16.1394	15.9946	15.965	15.7344	17.3973	17.5789	17.4383	17.6626	17.3833	17.4255	17.4469	17.4501	17.0617	17.1914	17.1292	17.421	5.51655e-06	0.00045138	1.56095	TPC12_HUMAN	Trafficking protein particle complex subunit 12 (Tetratricopeptide repeat protein 15) (TPR repeat protein 15) (TTC-15) (Trafficking of membranes and mitosis)	TRAPPC12 TRAMM TTC15 CGI-87		SUBCELLULAR LOCATION: Endoplasmic reticulum-Golgi intermediate compartment {ECO:0000269|PubMed:21525244}. Nucleus {ECO:0000269|PubMed:25918224}. Note=Mainly localizes to structures resembling the Golgi and a small amount is found in the nucleus. {ECO:0000269|PubMed:25918224}.	PTM: Phosphorylated as the cells enter mitosis but is dephosphorylated at or before the onset of anaphase. The phosphorylated form recruits CENPE to kinetochores more efficiently than the non-phosphorylated form. {ECO:0000269|PubMed:25918224}.
722	Q8WWM7	ATX2L_HUMAN_S680_M1	1	1	K.STS#TPTSPGPR.T	sp|Q8WWM7|ATX2L_HUMAN-S680	18.7089	19.4048	19.2886	19.1473	17.1129	17.5989	17.9343	18.0579	18.3864	17.9393	17.5414	17.9193	18.5316	17.9646	17.7267	17.6078	0.00136533	0.00849554	-1.46139	ATX2L_HUMAN	Ataxin-2-like protein (Ataxin-2 domain protein) (Ataxin-2-related protein)	ATXN2L A2D A2LG A2LP A2RP		SUBCELLULAR LOCATION: Membrane {ECO:0000269|PubMed:11784712}; Peripheral membrane protein {ECO:0000269|PubMed:11784712}. Cytoplasm {ECO:0000269|PubMed:23209657}. Nucleus speckle {ECO:0000269|PubMed:23209657}. Cytoplasmic granule {ECO:0000269|PubMed:23209657}. Note=Predominantly cytoplasmic but is also detected in nuclear speckles (PubMed:23209657). Component of cytoplasmic stress granules (PubMed:23209657). Inhibition of methylation alters nuclear localization (PubMed:25748791). Methylation does not seem to be required for localization to stress granules under stress conditions (PubMed:25748791). {ECO:0000269|PubMed:23209657, ECO:0000269|PubMed:25748791}.	PTM: Thrombopoietin triggers the phosphorylation on tyrosine residues in a way that is dependent on MPL C-terminal domain. {ECO:0000269|PubMed:11784712}.; PTM: Asymmetrically dimethylated. Probably methylated by PRMT1. {ECO:0000269|PubMed:25748791}.
723	Q8WWQ0	PHIP_HUMAN_S1315_M1	1	2	R.AQS#YDIQAWK.K;R.AQS#YDIQAWKK.Q	sp|Q8WWQ0|PHIP_HUMAN-S1315	21.1871	21.0926	20.8239	20.835	22.4174	22.4366	22.36	22.451	22.614	22.588	22.8625	22.4977	22.89	22.7887	22.8922	22.9284	5.00847e-06	0.000434217	1.43161	PHIP_HUMAN	PH-interacting protein (PHIP) (DDB1- and CUL4-associated factor 14) (IRS-1 PH domain-binding protein) (WD repeat-containing protein 11)	PHIP DCAF14 WDR11		SUBCELLULAR LOCATION: Nucleus {ECO:0000269|PubMed:25593309}.
724	Q8WWQ0	PHIP_HUMAN_S1476_M1	1	1	K.SESSTS#AFSTPTR.S	sp|Q8WWQ0|PHIP_HUMAN-S1476	20.717	20.7935	20.6957	20.8719	19.3752	19.4348	19.6985	19.5323	19.8731	19.4673	19.3959	19.4507	19.2886	19.3552	19.2523	19.3517	4.54235e-06	0.00042832	-1.25933	PHIP_HUMAN	PH-interacting protein (PHIP) (DDB1- and CUL4-associated factor 14) (IRS-1 PH domain-binding protein) (WD repeat-containing protein 11)	PHIP DCAF14 WDR11		SUBCELLULAR LOCATION: Nucleus {ECO:0000269|PubMed:25593309}.
725	Q8WXE0	CSKI2_HUMAN_S471_M1	1	1	R.S#GEQIFTQDVRPEQLLEGK.D	sp|Q8WXE0|CSKI2_HUMAN-S471	15.1894	14.9436	14.7599	15.1568	16.6387	16.4035	16.5869	16.5205	16.8068	16.5053	16.6086	16.6358	16.272	17.0857	16.95	16.6177	9.94e-06	0.000561355	1.52501	CSKI2_HUMAN	Caskin-2 (CASK-interacting protein 2)	CASKIN2 KIAA1139		SUBCELLULAR LOCATION: Cytoplasm {ECO:0000250}.
726	Q8WXE0	CSKI2_HUMAN_T846_M1	1	1	R.TSPSVT#PTPAR.G	sp|Q8WXE0|CSKI2_HUMAN-T846	17.2125	17.0728	17.1615	17.3709	15.7931	16.2042	16.1094	16.0598	16.919	16.289	16.2107	16.2339	16.2736	16.3473	16.414	16.4351	3.80574e-05	0.00103264	-1.16279	CSKI2_HUMAN	Caskin-2 (CASK-interacting protein 2)	CASKIN2 KIAA1139		SUBCELLULAR LOCATION: Cytoplasm {ECO:0000250}.
727	Q8WYP5	ELYS_HUMAN_S1232_M1	1	1	R.IS#FVEEDVHPK.W	sp|Q8WYP5|ELYS_HUMAN-S1232	18.9219	18.6901	18.7068	18.9198	20.2815	20.098	20.3063	20.2012	20.0411	20.185	19.8946	19.9328	19.7977	20.0583	20.0221	19.8675	2.06265e-06	0.000343504	1.41211	ELYS_HUMAN	Protein ELYS (Embryonic large molecule derived from yolk sac) (Protein MEL-28) (Putative AT-hook-containing transcription factor 1)	AHCTF1 ELYS TMBS62 MSTP108		SUBCELLULAR LOCATION: Cytoplasm {ECO:0000250|UniProtKB:Q8CJF7}. Nucleus {ECO:0000269|PubMed:17098863, ECO:0000269|PubMed:27341616}. Nucleus envelope {ECO:0000269|PubMed:17098863, ECO:0000269|PubMed:27341616}. Nucleus matrix {ECO:0000269|PubMed:17098863}. Chromosome, centromere, kinetochore {ECO:0000269|PubMed:17098863, ECO:0000269|PubMed:27341616}. Nucleus, nucleoplasm {ECO:0000269|PubMed:17098863}. Nucleus, nuclear pore complex {ECO:0000269|PubMed:17098863}. Note=Localizes to the nuclear pore complex (NPC) throughout interphase. Localizes to the kinetochore from prophase, and this appears to require the Nup107-160 subcomplex of the NPC. Localizes to the periphery of chromatin from late anaphase. {ECO:0000269|PubMed:17098863}.
728	Q92545	TM131_HUMAN_S1621_M1	1	1	R.GSYS#SIVNSSSSSDPK.I	sp|Q92545|TM131_HUMAN-S1621	16.0482	15.5736	15.8153	15.698	16.5276	16.9557	17.1123	17.0667	16.6408	16.8597	16.7252	16.8964	17.086	16.9712	16.5491	16.7275	0.000510351	0.00443451	1.1318	TM131_HUMAN	Transmembrane protein 131 (Protein RW1)	TMEM131 KIAA0257 RW1		SUBCELLULAR LOCATION: Membrane {ECO:0000255}; Single-pass type I membrane protein {ECO:0000255}.
729	Q92545	TM131_HUMAN_Y1620_M1	1	1	R.GSY#SSIVNSSSSSDPK.I	sp|Q92545|TM131_HUMAN-Y1620	16.0482	15.5736	15.8153	15.698	16.5276	16.9557	17.1123	17.0667	16.6408	16.8597	16.7252	16.8964	17.086	16.9712	16.5491	16.7275	0.000510351	0.00443451	1.1318	TM131_HUMAN	Transmembrane protein 131 (Protein RW1)	TMEM131 KIAA0257 RW1		SUBCELLULAR LOCATION: Membrane {ECO:0000255}; Single-pass type I membrane protein {ECO:0000255}.
730	Q92576	PHF3_HUMAN_T715_M1	1	1	K.YMWT#PSK.Q	sp|Q92576|PHF3_HUMAN-T715	19.6581	19.6275	19.6212	19.6189	17.8872	18.405	18.422	18.3814	18.9635	18.368	18.1788	18.3093	18.5178	18.3581	18.4108	18.5332	4.42235e-05	0.00110806	-1.35752	PHF3_HUMAN	PHD finger protein 3	PHF3 KIAA0244
731	Q92581	SL9A6_HUMAN_S657_M1	1	2	R.FMGNSS#EDALDR.E;R.FMGNSS#EDALDRELAFGDHELVIR.G	sp|Q92581|SL9A6_HUMAN-S657	18.522	18.0908	18.3879	18.1496	19.708	20.0798	19.9637	20.2143	19.3258	19.7823	19.6879	19.6448	19.3858	19.4408	19.1463	19.3786	2.53822e-05	0.000840537	1.70389	SL9A6_HUMAN	Sodium/hydrogen exchanger 6 (Na(+)/H(+) exchanger 6) (NHE-6) (Solute carrier family 9 member 6)	SLC9A6 KIAA0267 NHE6		SUBCELLULAR LOCATION: Endosome membrane {ECO:0000269|PubMed:11641397, ECO:0000269|PubMed:11940519, ECO:0000269|PubMed:35198730}; Multi-pass membrane protein {ECO:0000255}. Recycling endosome membrane {ECO:0000269|PubMed:11940519, ECO:0000269|PubMed:18057008, ECO:0000269|PubMed:28635961, ECO:0000269|PubMed:30296617, ECO:0000269|PubMed:32277048, ECO:0000269|PubMed:35198730}; Multi-pass membrane protein {ECO:0000255}. Early endosome membrane {ECO:0000269|PubMed:11940519, ECO:0000269|PubMed:28635961, ECO:0000269|PubMed:35198730}; Multi-pass membrane protein. Late endosome membrane {ECO:0000255}; Multi-pass membrane protein {ECO:0000255}. Cell membrane {ECO:0000269|PubMed:11940519, ECO:0000269|PubMed:28635961, ECO:0000269|PubMed:30296617, ECO:0000269|PubMed:35198730}; Multi-pass membrane protein {ECO:0000255}. Note=Present predominantly in the recycling compartments including early and recycling endosomes, but undergoes plasma membrane localization during vesicular recycling, which is enhanced upon certain stimuli, such as hypoxia (PubMed:11940519, PubMed:28635961, PubMed:30296617). Has a major plasmalemmal distribution in a few specialized cells, such as in vestibular hair bundles and osteoblasts (By similarity). {ECO:0000250|UniProtKB:A1L3P4, ECO:0000269|PubMed:11940519, ECO:0000269|PubMed:28635961, ECO:0000269|PubMed:30296617, ECO:0000269|PubMed:35198730}.	PTM: Ubiquitinated (in vitro). {ECO:0000269|PubMed:30296617}.; PTM: Glycosylated. {ECO:0000269|PubMed:32277048}.
732	Q92609	TBCD5_HUMAN_S554_M2	2	2	R.EFTGS#PPSS#ATK.K;R.EFTGS#PPSS#ATKK.D	sp|Q92609|TBCD5_HUMAN-S554;S558	20.3955	20.4068	20.4612	20.5782	21.909	21.6244	21.6951	21.6497	22.0569	21.9053	21.7488	21.8702	21.3353	22.0305	22.0203	21.7682	3.36253e-06	0.000384973	1.25914	TBCD5_HUMAN	TBC1 domain family member 5	TBC1D5 KIAA0210		SUBCELLULAR LOCATION: Endosome membrane {ECO:0000269|PubMed:20923837}. Cytoplasmic vesicle, autophagosome {ECO:0000269|PubMed:22354992}. Note=During starvation induced autophagy is relocalized from endosomal localization to LC3-positive autophagosomes. {ECO:0000269|PubMed:22354992}.
733	Q92609	TBCD5_HUMAN_S558_M2	2	3	R.EFT#GSPPSS#ATK.K;R.EFTGS#PPSS#ATK.K;R.EFTGS#PPSS#ATKK.D	sp|Q92609|TBCD5_HUMAN-T552;S558;sp|Q92609|TBCD5_HUMAN-S554;S558	20.5187	20.5146	20.5654	20.6888	21.9643	21.6977	21.7615	21.7136	22.1154	21.9663	21.8198	21.9365	21.4115	22.0926	22.0812	21.8355	3.22297e-06	0.000381874	1.21238	TBCD5_HUMAN	TBC1 domain family member 5	TBC1D5 KIAA0210		SUBCELLULAR LOCATION: Endosome membrane {ECO:0000269|PubMed:20923837}. Cytoplasmic vesicle, autophagosome {ECO:0000269|PubMed:22354992}. Note=During starvation induced autophagy is relocalized from endosomal localization to LC3-positive autophagosomes. {ECO:0000269|PubMed:22354992}.
734	Q92614	MY18A_HUMAN_S72_M1	1	1	K.VAS#GSDLHLTDIDSDSNR.G	sp|Q92614|MY18A_HUMAN-S72	17.6364	17.6766	17.7255	17.6751	18.9989	18.7378	18.7094	18.7488	18.7489	18.7329	18.8936	18.7819	18.4985	18.8618	18.699	18.7234	3.67897e-06	0.000395217	1.12031	MY18A_HUMAN	Unconventional myosin-XVIIIa (Molecule associated with JAK3 N-terminus) (MAJN) (Myosin containing a PDZ domain) (Surfactant protein receptor SP-R210) (SP-R210)	MYO18A CD245 KIAA0216 MYSPDZ TIAF1		SUBCELLULAR LOCATION: Golgi apparatus {ECO:0000269|PubMed:19837035}. Golgi apparatus, trans-Golgi network {ECO:0000269|PubMed:19837035}. Golgi outpost {ECO:0000250|UniProtKB:D3ZFD0}. Cytoplasm, cytoskeleton, microtubule organizing center {ECO:0000250|UniProtKB:D3ZFD0}. Note=Recruited to the Golgi apparatus by GOLPH3 (PubMed:19837035). Localizes to the postsynaptic Golgi apparatus region, also named Golgi outpost, which shapes dendrite morphology by functioning as sites of acentrosomal microtubule nucleation (By similarity). {ECO:0000250|UniProtKB:D3ZFD0, ECO:0000269|PubMed:19837035}.; SUBCELLULAR LOCATION: [Isoform 1]: Endoplasmic reticulum-Golgi intermediate compartment {ECO:0000250|UniProtKB:Q9JMH9}. Cytoplasm, cytoskeleton {ECO:0000250|UniProtKB:Q9JMH9}. Note=Colocalizes with actin. {ECO:0000250|UniProtKB:Q9JMH9}.; SUBCELLULAR LOCATION: [Isoform 2]: Cytoplasm {ECO:0000269|PubMed:12761286}. Note=Lacks the PDZ domain (PubMed:12761286). Diffusely localized in the cytoplasm (PubMed:12761286). {ECO:0000269|PubMed:12761286}.; SUBCELLULAR LOCATION: [Isoform 5]: Cell surface {ECO:0000269|PubMed:16087679}.
735	Q92674	CENPI_HUMAN_S37_M1	1	1	K.QDPS#NSK.N	sp|Q92674|CENPI_HUMAN-S37	18.4493	18.1194	18.2447	18.0198	19.8564	20.0634	19.9989	20.1495	20.0053	20.2372	20.3591	20.4652	20.165	20.5122	20.3681	20.5635	3.45592e-06	0.000385361	1.80874	CENPI_HUMAN	Centromere protein I (CENP-I) (FSH primary response protein 1) (Follicle-stimulating hormone primary response protein) (Interphase centromere complex protein 19) (Leucine-rich primary response protein 1)	CENPI FSHPRH1 ICEN19 LRPR1		SUBCELLULAR LOCATION: Nucleus. Chromosome, centromere. Note=Localizes exclusively in the centromeres. The CENPA-CAD complex is probably recruited on centromeres by the CENPA-NAC complex.	PTM: Sumoylated. Sumoylated form can be polyubiquitinated by RNF4, leading to its degradation. Desumoylation by SENP6 prevents its degradation. {ECO:0000269|PubMed:20212317}.
736	Q92692	NECT2_HUMAN_Y513_M1	1	1	K.INPIY#DALSYSSPSDSYQGK.G	sp|Q92692|NECT2_HUMAN-Y513	18.7463	18.856	19.0174	18.7983	17.2024	17.8144	17.8254	17.8814	18.5636	17.9096	17.8567	18.2008	18.8488	18.6032	18.2865	18.3244	0.000465469	0.00418625	-1.17361	NECT2_HUMAN	Nectin-2 (Herpes virus entry mediator B) (Herpesvirus entry mediator B) (HveB) (Nectin cell adhesion molecule 2) (Poliovirus receptor-related protein 2) (CD antigen CD112)	NECTIN2 HVEB PRR2 PVRL2		SUBCELLULAR LOCATION: Cell membrane; Single-pass type I membrane protein.
737	Q92698	RAD54_HUMAN_S38_M1	1	2	K.SS#SETQIQEC@FLSPFR.K;R.KSS#SETQIQEC@FLSPFR.K	sp|Q92698|RAD54_HUMAN-S38	19.7296	19.3613	19.2479	19.3089	20.9228	20.8374	20.7895	20.7174	20.622	20.7716	20.8705	20.8191	20.5512	20.8444	20.8252	20.8545	1.98874e-05	0.000747717	1.40487	RAD54_HUMAN	DNA repair and recombination protein RAD54-like (EC 3.6.4.-) (RAD54 homolog) (hHR54) (hRAD54)	RAD54L RAD54A		SUBCELLULAR LOCATION: Nucleus {ECO:0000269|PubMed:8805304}.	PTM: Acetylated. Acetylation promotes interaction with BRD9, and subsequently with RAD54, which is essential for homologous recombination (HR). {ECO:0000269|PubMed:32457312}.; PTM: Phosphorylated. Phosphorylation at Ser-572 by NEK1 specifically in G2 phase allows efficient removal of RAD51 filaments from DNA. {ECO:0000269|PubMed:27264870}.
738	Q92733	PRCC_HUMAN_S209_M1	1	2	R.KPS#DGSPDTK.P;R.KPS#DGSPDTKPSR.L	sp|Q92733|PRCC_HUMAN-S209	19.2947	18.6933	18.6886	19.1066	20.376	20.2397	20.3581	20.36	21.0258	21.1482	21.1473	20.8399	20.8616	21.3621	21.2514	20.8494	0.000109613	0.00179621	1.38764	PRCC_HUMAN	Proline-rich protein PRCC (Papillary renal cell carcinoma translocation-associated gene protein)	PRCC TPRC		SUBCELLULAR LOCATION: Nucleus {ECO:0000269|PubMed:11717438}.
739	Q92738	US6NL_HUMAN_S405_M1	1	1	R.RES#GAPHR.R	sp|Q92738|US6NL_HUMAN-S405	17.6846	17.6748	17.7172	17.4689	15.2472	16.1703	16.0053	16.0236	17.2743	16.5524	16.394	16.5388	17.6045	16.9135	16.8139	17.0737	0.000173826	0.00232704	-1.77476	US6NL_HUMAN	USP6 N-terminal-like protein (Related to the N-terminus of tre) (RN-tre)	USP6NL KIAA0019		SUBCELLULAR LOCATION: Golgi apparatus. Cytoplasmic vesicle.
740	Q92738	US6NL_HUMAN_Y464_M1	1	1	R.QY#NHAAANQNSNATSNIR.K	sp|Q92738|US6NL_HUMAN-Y464	15.1416	16.1498	16.2375	16.3983	14.4467	14.0514	14.0326	13.9196	14.8922	14.471	14.3955	14.5534	14.9946	15.0407	14.8286	14.7922	0.00089496	0.00635736	-1.86925	US6NL_HUMAN	USP6 N-terminal-like protein (Related to the N-terminus of tre) (RN-tre)	USP6NL KIAA0019		SUBCELLULAR LOCATION: Golgi apparatus. Cytoplasmic vesicle.
741	Q92783	STAM1_HUMAN_S369_M1	1	1	K.VM*EALS#LYTK.L	sp|Q92783|STAM1_HUMAN-S369	19.0075	18.913	19.0832	18.735	20.0362	20.1342	20.2608	20.3527	20.4543	20.5339	20.3711	20.7231	20.5439	20.8633	20.683	20.8086	1.74569e-05	0.000708893	1.26128	STAM1_HUMAN	Signal transducing adapter molecule 1 (STAM-1)	STAM STAM1		SUBCELLULAR LOCATION: Cytoplasm {ECO:0000305}. Early endosome membrane {ECO:0000269|PubMed:23166352, ECO:0000269|PubMed:24790097}; Peripheral membrane protein {ECO:0000305|PubMed:23166352, ECO:0000305|PubMed:24790097}; Cytoplasmic side {ECO:0000305|PubMed:23166352, ECO:0000305|PubMed:24790097}.	PTM: Phosphorylated on Tyr-198. Phosphorylated in response to IL2, IL3, IL4, IL7, CSF2/GM-CSF, EGF and PDGFB. Phosphorylated by activated PDGFRB. {ECO:0000269|PubMed:11687594, ECO:0000269|PubMed:20494825}.; PTM: Ubiquitinated by ITCH. {ECO:0000269|PubMed:24790097}.
742	Q92817	EVPL_HUMAN_S1799_M1	1	1	K.S#PLASPAPQSTSFFSPSFSLGLGDDSFPIAGIYDTTTDNK.C	sp|Q92817|EVPL_HUMAN-S1799	12.0098	11.7393	12.0362	12.1736	13.1496	12.7247	13.0075	13.106	12.8017	12.8345	12.392	12.2087	12.6569	13.461	13.1839	13.1029	0.000262263	0.00296387	1.00725	EVPL_HUMAN	Envoplakin (210 kDa cornified envelope precursor protein) (210 kDa paraneoplastic pemphigus antigen) (p210)	EVPL		SUBCELLULAR LOCATION: Cell junction, desmosome. Cornified envelope. Cytoplasm, cytoskeleton. Note=Colocalized with DSP at desmosomes and along intermediate filaments.
743	Q92817	EVPL_HUMAN_Y268_M1	1	1	R.EY#EHFK.Q	sp|Q92817|EVPL_HUMAN-Y268	20.7465	21.1721	21.2395	21.2566	19.9682	19.9008	19.9657	19.9212	20.2455	19.9411	19.7522	19.7171	20.0974	20.1288	20.064	20.1068	7.40453e-05	0.00145787	-1.16466	EVPL_HUMAN	Envoplakin (210 kDa cornified envelope precursor protein) (210 kDa paraneoplastic pemphigus antigen) (p210)	EVPL		SUBCELLULAR LOCATION: Cell junction, desmosome. Cornified envelope. Cytoplasm, cytoskeleton. Note=Colocalized with DSP at desmosomes and along intermediate filaments.
744	Q92841	DDX17_HUMAN_S571_M1	1	3	R.TTS#SANNPNLM*YQDEC@DRR.L;R.TTS#SANNPNLMYQDEC@DR.R;R.TTS#SANNPNLMYQDEC@DRR.L	sp|Q92841|DDX17_HUMAN-S571	20.6958	20.5176	20.5656	21.1155	22.6	21.9859	21.9083	21.8193	22.0751	22.4835	22.3834	22.2438	21.7831	22.4535	22.3294	22.0901	0.000910164	0.00643104	1.35476	DDX17_HUMAN	Probable ATP-dependent RNA helicase DDX17 (EC 3.6.4.13) (DEAD box protein 17) (DEAD box protein p72) (DEAD box protein p82) (RNA-dependent helicase p72)	DDX17		SUBCELLULAR LOCATION: Nucleus {ECO:0000269|PubMed:12138182, ECO:0000269|PubMed:12595555, ECO:0000269|PubMed:17226766, ECO:0000269|PubMed:17699760, ECO:0000269|PubMed:19995069, ECO:0000269|PubMed:22002106, ECO:0000269|PubMed:24581491, ECO:0000269|PubMed:25126784}. Nucleus, nucleolus {ECO:0000269|PubMed:17226766, ECO:0000269|PubMed:22002106}. Cytoplasm, cytosol {ECO:0000269|PubMed:25126784}. Note=In the course of bunyavirus infection, relocalizes from the nucleus to the cytosol where it binds viral RNA to antagonize replication. {ECO:0000269|PubMed:25126784}.	PTM: Sumoylation significantly increases stability. It also promotes interaction specifically with HDAC1 (but not HDAC2, nor HDAC3) and strongly stimulates ESR1 and TP53 coactivation. {ECO:0000269|PubMed:19995069}.; PTM: Acetylation at lysine residues stabilizes the protein, stimulates interaction with HDAC1 and HDAC3, but not HDAC2, and represses ESR1 and TP53 coactivation activity. {ECO:0000269|PubMed:20663877}.
745	Q92841	DDX17_HUMAN_S599_M1	1	3	R.RDS#ASYR.D;R.RDS#ASYRDR.S;R.RDS#ASYRDRSETDR.A	sp|Q92841|DDX17_HUMAN-S599	19.2159	18.63	18.4344	18.7397	20.0307	20.1638	19.9739	19.9293	19.9069	20.0747	20.288	19.9428	19.834	20.0813	19.9531	20.1051	0.000335127	0.00342517	1.26941	DDX17_HUMAN	Probable ATP-dependent RNA helicase DDX17 (EC 3.6.4.13) (DEAD box protein 17) (DEAD box protein p72) (DEAD box protein p82) (RNA-dependent helicase p72)	DDX17		SUBCELLULAR LOCATION: Nucleus {ECO:0000269|PubMed:12138182, ECO:0000269|PubMed:12595555, ECO:0000269|PubMed:17226766, ECO:0000269|PubMed:17699760, ECO:0000269|PubMed:19995069, ECO:0000269|PubMed:22002106, ECO:0000269|PubMed:24581491, ECO:0000269|PubMed:25126784}. Nucleus, nucleolus {ECO:0000269|PubMed:17226766, ECO:0000269|PubMed:22002106}. Cytoplasm, cytosol {ECO:0000269|PubMed:25126784}. Note=In the course of bunyavirus infection, relocalizes from the nucleus to the cytosol where it binds viral RNA to antagonize replication. {ECO:0000269|PubMed:25126784}.	PTM: Sumoylation significantly increases stability. It also promotes interaction specifically with HDAC1 (but not HDAC2, nor HDAC3) and strongly stimulates ESR1 and TP53 coactivation. {ECO:0000269|PubMed:19995069}.; PTM: Acetylation at lysine residues stabilizes the protein, stimulates interaction with HDAC1 and HDAC3, but not HDAC2, and represses ESR1 and TP53 coactivation activity. {ECO:0000269|PubMed:20663877}.
746	Q92922	SMRC1_HUMAN_S319_M1	1	1	R.KAS#ANAR.K	sp|Q92922|SMRC1_HUMAN-S319	20.0924	19.9286	19.7049	19.5047	22.0563	22.1088	21.9312	22.1863	22.8229	22.5934	22.9039	22.6286	22.8456	22.9736	23.0598	23.0294	3.44873e-06	0.000385361	2.26299	SMRC1_HUMAN	SWI/SNF complex subunit SMARCC1 (BRG1-associated factor 155) (BAF155) (SWI/SNF complex 155 kDa subunit) (SWI/SNF-related matrix-associated actin-dependent regulator of chromatin subfamily C member 1)	SMARCC1 BAF155		SUBCELLULAR LOCATION: Nucleus {ECO:0000269|PubMed:28753627}. Cytoplasm {ECO:0000269|PubMed:28753627}.	PTM: Phosphorylated on undefined residues at the G2/M transition by ERK1 and other kinases. This may contribute to cell cycle specific inactivation of remodeling complexes containing the phosphorylated protein. {ECO:0000269|PubMed:9744861}.
747	Q92934	BAD_HUMAN_S134_M1	1	2	K.S#AGTATQM*R.Q;K.S#AGTATQMR.Q	sp|Q92934|BAD_HUMAN-S134	21.2789	20.2111	20.6973	20.2033	21.8809	22.5854	22.8354	22.8301	22.3483	22.6221	22.4199	22.8693	22.4391	22.4616	21.8455	21.9676	0.00126791	0.00808779	1.93534	BAD_HUMAN	Bcl2-associated agonist of cell death (BAD) (Bcl-2-binding component 6) (Bcl-2-like protein 8) (Bcl2-L-8) (Bcl-xL/Bcl-2-associated death promoter) (Bcl2 antagonist of cell death)	BAD BBC6 BCL2L8		SUBCELLULAR LOCATION: Mitochondrion outer membrane. Cytoplasm {ECO:0000250|UniProtKB:Q61337}. Note=Colocalizes with HIF3A in the cytoplasm (By similarity). Upon phosphorylation, locates to the cytoplasm. {ECO:0000250|UniProtKB:Q61337}.	PTM: Phosphorylated on one or more of Ser-75, Ser-99, Ser-118 and Ser-134 in response to survival stimuli, which blocks its pro-apoptotic activity. Phosphorylation on Ser-99 or Ser-75 promotes heterodimerization with 14-3-3 proteins. This interaction then facilitates the phosphorylation at Ser-118, a site within the BH3 motif, leading to the release of Bcl-X(L) and the promotion of cell survival. Ser-99 is the major site of AKT/PKB phosphorylation, Ser-118 the major site of protein kinase A (CAPK) phosphorylation. Phosphorylation at Ser-99 by PKB/AKT1 is almost completely blocked by the apoptotic C-terminus cleavage product of PKN2 generated by caspases-3 activity during apoptosis. {ECO:0000269|PubMed:10926925, ECO:0000269|PubMed:11278822, ECO:0000269|PubMed:12897128, ECO:0000269|PubMed:16818649}.; PTM: Methylation at Arg-94 and Arg-96 by PRMT1 inhibits Akt-mediated phosphorylation at Ser-99. {ECO:0000269|PubMed:10926925, ECO:0000269|PubMed:21444773}.
748	Q93052	LPP_HUMAN_Y317_M1	1	1	R.NDSDPTY#GQQGHPNTWK.R	sp|Q93052|LPP_HUMAN-Y317	20.2023	20.7316	20.6713	21.0081	19.4758	19.3886	19.6084	19.3444	19.8388	19.3727	19.2226	19.4481	19.8909	20.0122	19.7442	19.7098	0.000506927	0.00441518	-1.19903	LPP_HUMAN	Lipoma-preferred partner (LIM domain-containing preferred translocation partner in lipoma)	LPP		SUBCELLULAR LOCATION: Nucleus. Cytoplasm. Cell junction. Cell membrane. Note=Found in the nucleus, in the cytoplasm and at cell adhesion sites. Shuttles between the cytoplasm and the nucleus. It has been found in sites of cell adhesion such as cell-to-cell contact and focal adhesion which are membrane attachment sites of cells to the extracellular matrix. Mainly nuclear when fused with HMGA2/HMGIC and KMT2A/MLL1.
749	Q969G3	SMCE1_HUMAN_S353_M1	1	1	K.KDDENIPM*ETEETHLEETTES#QQNGEEGTSTPEDK.E	sp|Q969G3|SMCE1_HUMAN-S353	15.1214	15.3734	15.569	15.71	17.0789	16.5972	16.801	16.6349	18.2402	17.999	17.7152	17.9363	18.1374	18.7065	18.2808	18.1999	0.000213181	0.00263371	1.33457	SMCE1_HUMAN	SWI/SNF-related matrix-associated actin-dependent regulator of chromatin subfamily E member 1 (BRG1-associated factor 57) (BAF57)	SMARCE1 BAF57		SUBCELLULAR LOCATION: Nucleus {ECO:0000255|PROSITE-ProRule:PRU00267, ECO:0000269|PubMed:12192000}.	PTM: Ubiquitinated by TRIP12, leading to its degradation by the proteasome. Ubiquitination is prevented upon interaction between TRIP12 and SMARCC1. {ECO:0000269|PubMed:20829358}.
750	Q96A22	CK052_HUMAN_Y103_M1	1	1	K.HVHLENATEY#ATLR.F	sp|Q96A22|CK052_HUMAN-Y103	21.8262	22.1974	22.1557	22.1758	20.6334	20.7935	20.7932	20.9644	21.5478	21.0631	20.9392	21.0203	21.4562	21.3232	21.3237	21.1247	2.40272e-05	0.000819263	-1.29268	CK052_HUMAN	Uncharacterized protein C11orf52	C11orf52
751	Q96A22	CK052_HUMAN_Y53_M1	1	1	K.GHETTGHTY#ER.V	sp|Q96A22|CK052_HUMAN-Y53	16.6879	17.0782	16.8265	17.0576	15.5921	15.7997	16.0729	15.9434	16.6602	15.917	15.9558	15.754	16.1188	16.1596	15.8553	16.1592	0.000270569	0.00301825	-1.06051	CK052_HUMAN	Uncharacterized protein C11orf52	C11orf52
752	Q96A57	TM230_HUMAN_S23_M2	2	4	K.YSRLS#S#TDDGYIDLQFK.K;K.YSRLS#S#TDDGYIDLQFKK.T;K.YSRLS#ST#DDGYIDLQFK.K;R.LS#S#TDDGYIDLQFKK.T	sp|Q96A57|TM230_HUMAN-S23;S24;sp|Q96A57|TM230_HUMAN-S23;T25	20.2507	19.9439	19.8678	19.9375	21.2274	21.1597	21.1754	21.3143	21.7156	21.6657	21.7969	21.685	21.8953	21.9514	21.9523	21.7924	1.15329e-05	0.000596831	1.21923	TM230_HUMAN	Transmembrane protein 230	TMEM230 C20orf30 HSPC274 UNQ2432/PRO4992		SUBCELLULAR LOCATION: Membrane {ECO:0000305}; Multi-pass membrane protein {ECO:0000305}. Golgi apparatus, trans-Golgi network {ECO:0000269|PubMed:27270108}. Cytoplasmic vesicle, secretory vesicle, synaptic vesicle {ECO:0000269|PubMed:27270108}. Early endosome {ECO:0000269|PubMed:27270108}. Recycling endosome {ECO:0000269|PubMed:27270108}. Late endosome {ECO:0000269|PubMed:27270108}. Cytoplasmic vesicle, autophagosome {ECO:0000269|PubMed:27270108}.
753	Q96A65	EXOC4_HUMAN_S32_M1	1	1	R.TLS#TSDDVEDRENEK.G	sp|Q96A65|EXOC4_HUMAN-S32	19.6965	19.7737	19.5841	19.79	20.9871	20.6255	20.7302	20.779	20.9967	20.8931	21.0921	20.9392	20.9882	21.2953	21.2297	21.0125	2.05706e-05	0.000760417	1.06941	EXOC4_HUMAN	Exocyst complex component 4 (Exocyst complex component Sec8)	EXOC4 KIAA1699 SEC8 SEC8L1		SUBCELLULAR LOCATION: Midbody, Midbody ring {ECO:0000269|PubMed:16213214}. Cell projection {ECO:0000250|UniProtKB:Q62824}. Cytoplasm, cytoskeleton, microtubule organizing center, centrosome {ECO:0000269|PubMed:26638075}. Note=Colocalizes with CNTRL/centriolin at the midbody ring (PubMed:16213214). Localizes at the leading edge of migrating cells (By similarity). {ECO:0000250|UniProtKB:Q62824, ECO:0000269|PubMed:16213214}.
754	Q96B01	R51A1_HUMAN_S327_M1	1	1	K.S#PNQSLR.L	sp|Q96B01|R51A1_HUMAN-S327	19.7596	19.7379	19.6805	19.8304	18.4912	18.5933	18.9831	18.8829	19.112	18.833	18.6419	18.7704	18.7715	18.826	18.748	18.6408	0.000153577	0.00217295	-1.01449	R51A1_HUMAN	RAD51-associated protein 1 (HsRAD51AP1) (RAD51-interacting protein)	RAD51AP1 PIR51		SUBCELLULAR LOCATION: Chromosome {ECO:0000269|PubMed:26323318, ECO:0000269|PubMed:31400850}. Nucleus {ECO:0000269|PubMed:26323318}. Chromosome, telomere {ECO:0000269|PubMed:31400850}. Note=Colocalizes with RAD51 to multiple nuclear foci (By similarity). Colocalizes with DMC1 on meiotic chromatin (By similarity). {ECO:0000250|UniProtKB:Q8C551}.	PTM: Sumoylation with SUMO2/3 by NSMCE2/MMS21 promotes stabilization, possibly by preventing ubiquitination (PubMed:31400850). Sumoylation is required for alternative lengthening of telomeres (ALT) pathway (PubMed:31400850). {ECO:0000269|PubMed:31400850}.
755	Q96B23	ARK2N_HUMAN_S67_M1	1	2	R.DSS#ESQLASTESDKPTTGR.V;R.RDSS#ESQLASTESDKPTTGR.V	sp|Q96B23|ARK2N_HUMAN-S67	19.5343	19.2695	19.0683	19.006	19.9426	20.1842	20.6279	20.5324	19.7946	20.0083	20.1013	20.3062	19.8671	19.9899	19.6159	19.7209	0.00142636	0.00876181	1.10225	ARK2N_HUMAN	Protein ARK2N (ARKadia-like protein 1) (Arkadia (RNF111) N-terminal like PKA signaling regulator protein 2N)	ARK2N ARKL1 C18orf25		SUBCELLULAR LOCATION: Nucleus {ECO:0000269|PubMed:31341047}.	PTM: Phosphorylated at Ser-67 by AMPK. In skeletal muscle, phosphorylation is induced by exercise and seems to increase muscle contractile function. {ECO:0000269|PubMed:35882232}.
756	Q96BD0	SO4A1_HUMAN_S361_M1	1	1	R.GEAS#NPDFGK.T	sp|Q96BD0|SO4A1_HUMAN-S361	18.1316	17.9903	17.9201	17.7155	19.4018	19.47	19.6648	19.7902	19.2051	19.4719	19.5549	19.4956	19.3587	19.4389	19.1534	19.5029	1.15828e-05	0.000597897	1.64232	SO4A1_HUMAN	Solute carrier organic anion transporter family member 4A1 (OATP4A1) (Colon organic anion transporter) (Organic anion transporter polypeptide-related protein 1) (OATP-RP1) (OATPRP1) (POAT) (Organic anion-transporting polypeptide E) (OATP-E) (Sodium-independent organic anion transporter E) (Solute carrier family 21 member 12)	SLCO4A1 OATP1 OATP4A1 OATPE SLC21A12		SUBCELLULAR LOCATION: Cell membrane {ECO:0000305|PubMed:30343886}; Multi-pass membrane protein {ECO:0000255}.
757	Q96BI3	APH1A_HUMAN_Y256_M1	1	1	R.VMVY#SALR.I	sp|Q96BI3|APH1A_HUMAN-Y256	19.4437	19.7	19.6692	19.9721	17.8856	18.3309	18.4747	18.399	19.2258	18.526	18.2635	18.5771	19.2727	18.9808	18.6926	18.6087	0.000162658	0.00224072	-1.42367	APH1A_HUMAN	Gamma-secretase subunit APH-1A (APH-1a) (Aph-1alpha) (Presenilin-stabilization factor)	APH1A PSF CGI-78 UNQ579/PRO1141		SUBCELLULAR LOCATION: Endoplasmic reticulum membrane {ECO:0000269|PubMed:12522139}; Multi-pass membrane protein {ECO:0000269|PubMed:25043039, ECO:0000269|PubMed:26280335, ECO:0000269|PubMed:26623517, ECO:0000269|PubMed:30598546, ECO:0000269|PubMed:30630874}. Golgi apparatus, Golgi stack membrane {ECO:0000269|PubMed:12522139}; Multi-pass membrane protein {ECO:0000269|PubMed:25043039, ECO:0000269|PubMed:26280335, ECO:0000269|PubMed:26623517, ECO:0000269|PubMed:30598546, ECO:0000269|PubMed:30630874}. Note=Predominantly located in the endoplasmic reticulum and in the cis-Golgi. {ECO:0000269|PubMed:12522139}.
758	Q96D71	REPS1_HUMAN_S475_M2	2	2	R.TGS#DHTNPT#SPLLVKPSDLLEENK.I;R.TGS#DHTNPTS#PLLVKPSDLLEENK.I	sp|Q96D71|REPS1_HUMAN-S475;T481;sp|Q96D71|REPS1_HUMAN-S475;S482	18.1564	17.9623	17.9772	18.0748	19.0473	19.1689	19.163	19.3	19.5879	19.5526	19.632	19.7256	19.7167	19.8412	19.6643	19.5175	3.28228e-06	0.000382725	1.12712	REPS1_HUMAN	RalBP1-associated Eps domain-containing protein 1 (RalBP1-interacting protein 1)	REPS1		SUBCELLULAR LOCATION: Membrane, clathrin-coated pit {ECO:0000269|PubMed:20946875}. Note=Colocalize with ITSN1 at the plasma membrane in structures that are most probably clathrin-coated pits.	PTM: EGF stimulates phosphorylation on Tyr-residues. {ECO:0000250}.
759	Q96D71	REPS1_HUMAN_S482_M2	2	2	R.T#GSDHTNPTS#PLLVKPSDLLEENK.I;R.TGS#DHTNPTS#PLLVKPSDLLEENK.I	sp|Q96D71|REPS1_HUMAN-T473;S482;sp|Q96D71|REPS1_HUMAN-S475;S482	18.9041	18.6724	18.7011	18.7825	19.8386	19.9777	19.9386	20.0919	20.3609	20.3278	20.4286	20.5099	20.4938	20.6392	20.4497	20.3042	3.47316e-06	0.000385361	1.19668	REPS1_HUMAN	RalBP1-associated Eps domain-containing protein 1 (RalBP1-interacting protein 1)	REPS1		SUBCELLULAR LOCATION: Membrane, clathrin-coated pit {ECO:0000269|PubMed:20946875}. Note=Colocalize with ITSN1 at the plasma membrane in structures that are most probably clathrin-coated pits.	PTM: EGF stimulates phosphorylation on Tyr-residues. {ECO:0000250}.
760	Q96D71	REPS1_HUMAN_T473_M2	2	2	R.T#GSDHTNPT#SPLLVKPSDLLEENK.I;R.T#GSDHTNPTS#PLLVKPSDLLEENK.I	sp|Q96D71|REPS1_HUMAN-T473;T481;sp|Q96D71|REPS1_HUMAN-T473;S482	18.1564	17.9623	17.9772	18.0748	19.0473	19.1689	19.163	19.3	19.5879	19.5526	19.632	19.7256	19.7167	19.8412	19.6643	19.5175	3.28228e-06	0.000382725	1.12712	REPS1_HUMAN	RalBP1-associated Eps domain-containing protein 1 (RalBP1-interacting protein 1)	REPS1		SUBCELLULAR LOCATION: Membrane, clathrin-coated pit {ECO:0000269|PubMed:20946875}. Note=Colocalize with ITSN1 at the plasma membrane in structures that are most probably clathrin-coated pits.	PTM: EGF stimulates phosphorylation on Tyr-residues. {ECO:0000250}.
761	Q96E39	RMXL1_HUMAN_S215_M2	2	1	R.DVYLS#PRDDGYS#TK.D	sp|Q96E39|RMXL1_HUMAN-S208;S215	16.5345	16.1705	16.4769	16.4215	15.1512	15.4316	15.3707	15.5625	15.9006	15.5768	15.7984	15.6813	16.081	16.0976	15.6273	15.6759	0.000127414	0.00195287	-1.02184	RMXL1_HUMAN	RNA binding motif protein, X-linked-like-1 (Heterogeneous nuclear ribonucleoprotein G-like 1)	RBMXL1		SUBCELLULAR LOCATION: Nucleus {ECO:0000250}.
762	Q96E39	RMXL1_HUMAN_Y214_M1	1	1	R.DDGY#STK.D	sp|Q96E39|RMXL1_HUMAN-Y214	20.5243	20.2003	20.3527	20.771	19.1358	19.4908	19.4839	19.2413	20.0139	19.6492	19.4947	19.6144	20.0798	20.0675	19.853	19.6841	0.000305997	0.00324355	-1.12413	RMXL1_HUMAN	RNA binding motif protein, X-linked-like-1 (Heterogeneous nuclear ribonucleoprotein G-like 1)	RBMXL1		SUBCELLULAR LOCATION: Nucleus {ECO:0000250}.
763	Q96F86	EDC3_HUMAN_T173_M1	1	2	R.HPNQAT#PK.K;R.HPNQAT#PKK.S	sp|Q96F86|EDC3_HUMAN-T173	22.7809	22.6971	22.7587	22.8525	21.0793	21.1738	21.4374	21.2472	21.8854	21.414	21.1079	21.4159	21.146	21.4303	21.431	21.2859	1.52531e-06	0.000306944	-1.53786	EDC3_HUMAN	Enhancer of mRNA-decapping protein 3 (LSM16 homolog) (YjeF N-terminal domain-containing protein 2) (YjeF_N2) (hYjeF_N2) (YjeF domain-containing protein 1)	EDC3 LSM16 YJDC YJEFN2 PP844		SUBCELLULAR LOCATION: Cytoplasm, P-body {ECO:0000269|PubMed:16364915}. Note=Processing bodies (PB).
764	Q96FF9	CDCA5_HUMAN_T48_M1	1	1	K.T#PSAAAVR.K	sp|Q96FF9|CDCA5_HUMAN-T48	21.3468	21.6146	21.4284	21.466	18.6933	18.753	19.6457	19.575	20.3793	19.753	19.0219	19.5173	19.4214	19.2997	19.4034	19.3084	0.000124247	0.00192956	-2.29721	CDCA5_HUMAN	Sororin (Cell division cycle-associated protein 5) (p35)	CDCA5		SUBCELLULAR LOCATION: Nucleus {ECO:0000269|PubMed:15837422}. Chromosome {ECO:0000269|PubMed:15837422}. Cytoplasm {ECO:0000269|PubMed:15837422}. Note=Associates with nuclear chromatin from S phase until metaphase and is released in the cytoplasm upon nuclear envelope breakdown.	PTM: Phosphorylated. Phosphorylation, as cells enter mitosis, disrupts the interaction with PDS5A and relieves the inhibition of WAPL by CDCA5. {ECO:0000269|PubMed:15837422}.; PTM: Ubiquitinated by the APC/C complex in G1, leading to its degradation. {ECO:0000305|PubMed:15837422}.
765	Q96GD4	AURKB_HUMAN_T35_M1	1	2	K.EPVT#PSALVLMSR.S;R.KEPVT#PSALVLMSR.S	sp|Q96GD4|AURKB_HUMAN-T35	19.8638	19.5522	19.9329	20.1219	18.6548	18.8451	18.8183	18.7677	19.3815	18.9419	18.7735	18.8349	18.5019	18.7824	18.8044	18.665	0.00012575	0.00193901	-1.09622	AURKB_HUMAN	Aurora kinase B (EC 2.7.11.1) (Aurora 1) (Aurora- and IPL1-like midbody-associated protein 1) (AIM-1) (Aurora/IPL1-related kinase 2) (ARK-2) (Aurora-related kinase 2) (STK-1) (Serine/threonine-protein kinase 12) (Serine/threonine-protein kinase 5) (Serine/threonine-protein kinase aurora-B)	AURKB AIK2 AIM1 AIRK2 ARK2 STK1 STK12 STK5	ACT_SITE 200; /note="Proton acceptor"; /evidence="ECO:0000255|PROSITE-ProRule:PRU00159, ECO:0000255|PROSITE-ProRule:PRU10027"	SUBCELLULAR LOCATION: Nucleus {ECO:0000269|PubMed:20959462}. Chromosome {ECO:0000269|PubMed:20929775}. Chromosome, centromere {ECO:0000269|PubMed:11756469, ECO:0000269|PubMed:12925766, ECO:0000269|PubMed:20929775}. Chromosome, centromere, kinetochore {ECO:0000269|PubMed:26829474}. Cytoplasm, cytoskeleton, spindle {ECO:0000269|PubMed:11516652, ECO:0000269|PubMed:12458200, ECO:0000269|PubMed:12925766, ECO:0000269|PubMed:20605920}. Midbody {ECO:0000269|PubMed:16179162, ECO:0000269|PubMed:17726514, ECO:0000269|PubMed:23036704}. Note=Localizes on chromosome arms and inner centromeres from prophase through metaphase and then transferring to the spindle midzone and midbody from anaphase through cytokinesis (PubMed:20929775). Colocalized with gamma tubulin in the midbody (PubMed:17726514). Proper localization of the active, Thr-232-phosphorylated form during metaphase may be dependent upon interaction with SPDYC (PubMed:20605920). Colocalized with SIRT2 during cytokinesis with the midbody (PubMed:17726514). Localization (and probably targeting of the CPC) to the inner centromere occurs predominantly in regions with overlapping mitosis-specific histone phosphorylations H3pT3 and H2ApT12 (PubMed:20929775). {ECO:0000269|PubMed:17726514, ECO:0000269|PubMed:20605920, ECO:0000269|PubMed:20929775}.	PTM: The phosphorylation of Thr-232 requires the binding to INCENP and occurs by means of an autophosphorylation mechanism (PubMed:14722118). Thr-232 phosphorylation is indispensable for the AURKB kinase activity (PubMed:14722118, PubMed:26829474). {ECO:0000269|PubMed:14722118, ECO:0000269|PubMed:26829474}.; PTM: Acetylated at Lys-215 by KAT5 at kinetochores, increasing AURKB activity and promoting accurate chromosome segregation in mitosis. {ECO:0000269|PubMed:26829474}.; PTM: Ubiquitinated by different BCR (BTB-CUL3-RBX1) E3 ubiquitin ligase complexes (PubMed:17543862, PubMed:19995937). Ubiquitinated by the BCR(KLHL9-KLHL13) E3 ubiquitin ligase complex, ubiquitination leads to removal from mitotic chromosomes and is required for cytokinesis (PubMed:17543862). During anaphase, the BCR(KLHL21) E3 ubiquitin ligase complex recruits the CPC complex from chromosomes to the spindle midzone and mediates the ubiquitination of AURKB (PubMed:17543862). Ubiquitination of AURKB by BCR(KLHL21) E3 ubiquitin ligase complex may not lead to its degradation by the proteasome (PubMed:19995937). Deubiquitinated by USP35; inhibiting CDH1-mediated degradation of AURKB (PubMed:29449677). {ECO:0000269|PubMed:17543862, ECO:0000269|PubMed:19995937, ECO:0000269|PubMed:29449677}.
766	Q96GN5	CDA7L_HUMAN_S321_M1	1	1	R.ISS#FRPVEDITEEDLENVAITVR.D	sp|Q96GN5|CDA7L_HUMAN-S321	19.3543	19.0397	19.0739	19.1642	20.5682	20.6708	20.3973	20.4244	20.8268	20.6992	20.8196	20.5915	20.4263	20.4102	20.2578	20.4277	7.4655e-06	0.000506531	1.35713	CDA7L_HUMAN	Cell division cycle-associated 7-like protein (Protein JPO2) (Transcription factor RAM2)	CDCA7L HR1 JPO2 R1		SUBCELLULAR LOCATION: Cytoplasm. Nucleus. Note=Associates with chromatin. Translocates from cytoplasm to nucleus under dexamethasone induction.	PTM: Phosphorylation increases its interaction with PSIP1. {ECO:0000269|PubMed:29997176}.
767	Q96GQ7	DDX27_HUMAN_S746_M1	1	1	K.S#VFDEELTNTSK.K	sp|Q96GQ7|DDX27_HUMAN-S746	17.8933	17.6891	17.9264	18.2773	16.6364	17.0719	16.8941	16.7857	17.5177	17.0795	16.9724	17.0516	17.2903	17.2996	17.2216	17.1143	0.000363329	0.00357563	-1.09947	DDX27_HUMAN	Probable ATP-dependent RNA helicase DDX27 (EC 3.6.4.13) (DEAD box protein 27)	DDX27 cPERP-F RHLP HSPC259 PP3241		SUBCELLULAR LOCATION: Nucleus, nucleolus {ECO:0000269|PubMed:25825154}. Chromosome {ECO:0000269|PubMed:20813266}. Note=Associates with 60S and 90S pre-ribosomal particles (PubMed:25825154). {ECO:0000269|PubMed:25825154}.
768	Q96H55	MYO19_HUMAN_S498_M1	1	1	R.LNRPSS#AAQLQTR.I	sp|Q96H55|MYO19_HUMAN-S498	15.8226	15.3405	15.5824	15.4386	16.6802	16.7596	16.6523	16.829	16.4488	16.796	16.7405	16.6962	16.963	17.0637	17.0027	17.1156	4.23189e-05	0.00108811	1.18425	MYO19_HUMAN	Unconventional myosin-XIX (Myosin head domain-containing protein 1)	MYO19 MYOHD1		SUBCELLULAR LOCATION: Mitochondrion outer membrane {ECO:0000269|PubMed:19932026, ECO:0000269|PubMed:23568824, ECO:0000269|PubMed:25447992, ECO:0000269|PubMed:26659663, ECO:0000269|PubMed:27126804}; Peripheral membrane protein {ECO:0000269|PubMed:27126804}. Cytoplasm, cytoskeleton {ECO:0000269|PubMed:19932026}.
769	Q96HA1	P121A_HUMAN_S380_M1	1	2	R.GLNSQS#SDDHLNK.R;R.GLNSQS#SDDHLNKR.S	sp|Q96HA1|P121A_HUMAN-S380	19.4999	19.1127	18.9845	19.0166	20.9622	21.4066	21.4054	21.4678	21.0092	21.2179	21.5023	21.1673	20.9969	21.0306	20.949	21.1856	1.30856e-05	0.000617686	2.15709	P121A_HUMAN	Nuclear envelope pore membrane protein POM 121 (Nuclear envelope pore membrane protein POM 121A) (Nucleoporin Nup121) (Pore membrane protein of 121 kDa)	POM121 KIAA0618 NUP121 POM121A		SUBCELLULAR LOCATION: Nucleus, nuclear pore complex {ECO:0000269|PubMed:17900573}. Nucleus membrane {ECO:0000269|PubMed:17900573}; Single-pass membrane protein {ECO:0000269|PubMed:17900573}. Endoplasmic reticulum membrane {ECO:0000250}; Single-pass membrane protein {ECO:0000250}. Note=Stably associated with the NPC throughout interphase and the endoplasmic reticulum during metaphase. {ECO:0000250}.
770	Q96HA1	P121A_HUMAN_S381_M1	1	1	R.GLNSQSS#DDHLNK.R	sp|Q96HA1|P121A_HUMAN-S381	18.1953	17.9103	17.6811	17.8675	18.9857	19.201	19.3556	19.2772	19.0879	19.2314	19.5612	19.3812	18.9846	19.1225	19.0711	19.0109	6.78981e-05	0.00138965	1.29132	P121A_HUMAN	Nuclear envelope pore membrane protein POM 121 (Nuclear envelope pore membrane protein POM 121A) (Nucleoporin Nup121) (Pore membrane protein of 121 kDa)	POM121 KIAA0618 NUP121 POM121A		SUBCELLULAR LOCATION: Nucleus, nuclear pore complex {ECO:0000269|PubMed:17900573}. Nucleus membrane {ECO:0000269|PubMed:17900573}; Single-pass membrane protein {ECO:0000269|PubMed:17900573}. Endoplasmic reticulum membrane {ECO:0000250}; Single-pass membrane protein {ECO:0000250}. Note=Stably associated with the NPC throughout interphase and the endoplasmic reticulum during metaphase. {ECO:0000250}.
771	Q96HA1	P121A_HUMAN_S494_M1	1	1	K.KQNSNS#QSTPGSSGQR.K	sp|Q96HA1|P121A_HUMAN-S494	19.7424	19.7411	19.4873	19.3786	16.9376	17.354	17.8247	17.7237	18.6273	17.5704	17.506	17.6595	17.4496	17.621	17.3816	17.6433	7.25964e-05	0.00144172	-2.12733	P121A_HUMAN	Nuclear envelope pore membrane protein POM 121 (Nuclear envelope pore membrane protein POM 121A) (Nucleoporin Nup121) (Pore membrane protein of 121 kDa)	POM121 KIAA0618 NUP121 POM121A		SUBCELLULAR LOCATION: Nucleus, nuclear pore complex {ECO:0000269|PubMed:17900573}. Nucleus membrane {ECO:0000269|PubMed:17900573}; Single-pass membrane protein {ECO:0000269|PubMed:17900573}. Endoplasmic reticulum membrane {ECO:0000250}; Single-pass membrane protein {ECO:0000250}. Note=Stably associated with the NPC throughout interphase and the endoplasmic reticulum during metaphase. {ECO:0000250}.
772	Q96HA1	P121A_HUMAN_T497_M1	1	1	K.QNSNSQST#PGSSGQR.K	sp|Q96HA1|P121A_HUMAN-T497	16.0503	15.8764	16.2303	16.3199	14.0217	14.5798	14.427	14.4723	15.4752	14.4926	14.0121	14.4405	13.9423	14.4116	14.3984	14.1484	3.15463e-05	0.000936777	-1.74403	P121A_HUMAN	Nuclear envelope pore membrane protein POM 121 (Nuclear envelope pore membrane protein POM 121A) (Nucleoporin Nup121) (Pore membrane protein of 121 kDa)	POM121 KIAA0618 NUP121 POM121A		SUBCELLULAR LOCATION: Nucleus, nuclear pore complex {ECO:0000269|PubMed:17900573}. Nucleus membrane {ECO:0000269|PubMed:17900573}; Single-pass membrane protein {ECO:0000269|PubMed:17900573}. Endoplasmic reticulum membrane {ECO:0000250}; Single-pass membrane protein {ECO:0000250}. Note=Stably associated with the NPC throughout interphase and the endoplasmic reticulum during metaphase. {ECO:0000250}.
773	Q96HC4	PDLI5_HUMAN_S360_M1	1	4	K.PVGSTGVIKS#PSWQR.P;K.PVGSTGVIKS#PSWQRPNQGVPSTGR.I;K.S#PSWQRPN.Q;K.S#PSWQRPNQGVPSTGR.I	sp|Q96HC4|PDLI5_HUMAN-S360	23.672	24.1079	24.1379	23.8096	25.2689	24.7949	24.8123	24.8947	25.1806	25.0447	25.1312	25.0853	24.64	25.2428	25.2008	25.2141	0.000710837	0.00546095	1.01087	PDLI5_HUMAN	PDZ and LIM domain protein 5 (Enigma homolog) (Enigma-like PDZ and LIM domains protein)	PDLIM5 ENH L9		SUBCELLULAR LOCATION: Postsynaptic density {ECO:0000250|UniProtKB:Q62920}. Presynapse {ECO:0000250|UniProtKB:Q62920}. Postsynapse {ECO:0000250|UniProtKB:Q62920}. Cytoplasm, cytosol {ECO:0000250|UniProtKB:Q62920}. Note=Detected both at presynaptic and postsynaptic sites, exclusively at excitatory synapses, but not inhibitory synapses, in hippocampal neurons. {ECO:0000250|UniProtKB:Q62920}.
774	Q96HC4	PDLI5_HUMAN_S362_M1	1	1	K.SPS#WQRPNQGVPSTGR.I	sp|Q96HC4|PDLI5_HUMAN-S362	22.5945	23.0325	23.0728	22.642	24.2988	23.8142	23.8102	23.9103	24.1797	24.035	24.0533	24.0349	23.5439	24.2084	24.2441	24.2691	0.000600998	0.00492461	1.12294	PDLI5_HUMAN	PDZ and LIM domain protein 5 (Enigma homolog) (Enigma-like PDZ and LIM domains protein)	PDLIM5 ENH L9		SUBCELLULAR LOCATION: Postsynaptic density {ECO:0000250|UniProtKB:Q62920}. Presynapse {ECO:0000250|UniProtKB:Q62920}. Postsynapse {ECO:0000250|UniProtKB:Q62920}. Cytoplasm, cytosol {ECO:0000250|UniProtKB:Q62920}. Note=Detected both at presynaptic and postsynaptic sites, exclusively at excitatory synapses, but not inhibitory synapses, in hippocampal neurons. {ECO:0000250|UniProtKB:Q62920}.
775	Q96HY6	DDRGK_HUMAN_S150_M1	1	1	R.LES#QREAEWK.K	sp|Q96HY6|DDRGK_HUMAN-S150	17.4549	17.5489	17.4316	17.8686	19.0508	18.4234	18.4205	18.4799	19.1539	19.0673	19.095	18.9042	18.5703	19.282	19.2811	18.8892	0.00143975	0.008803	1.01767	DDRGK_HUMAN	DDRGK domain-containing protein 1 (Dashurin) (UFM1-binding and PCI domain-containing protein 1)	DDRGK1 C20orf116 UFBP1		SUBCELLULAR LOCATION: Endoplasmic reticulum membrane {ECO:0000269|PubMed:20018847, ECO:0000269|PubMed:32160526, ECO:0000269|PubMed:36543799, ECO:0000269|PubMed:38383785, ECO:0000269|PubMed:38383789}; Single-pass membrane protein {ECO:0000305|PubMed:38383785, ECO:0000305|PubMed:38383789}.	PTM: Ubiquitinated. Ubiquitination probably triggers proteasomal degradation and is negatively regulated by UFL1, the enzyme involved in the ufmylation of DDRGK1. {ECO:0000269|PubMed:20228063}.; PTM: Ufmylated; conjugated to ubiquitin-like protein UFM1, probably at Lys-267 by UFL1 (PubMed:20018847, PubMed:27926783, PubMed:28128204). The relevance of ufmylation is however unclear: as DDRGK1 acts as a substrate adapters for ufmylation, it is uncertain whether ufmylation is a collateral effect of ufmylation process or is required to regulate its activity (PubMed:32160526). {ECO:0000269|PubMed:20018847, ECO:0000269|PubMed:27926783, ECO:0000269|PubMed:28128204, ECO:0000269|PubMed:32160526}.
776	Q96J02	ITCH_HUMAN_Y420_M1	1	1	R.FIY#GNQDLFATSQSK.E	sp|Q96J02|ITCH_HUMAN-Y420	18.4526	18.9132	18.8823	19.0302	17.8837	17.8279	17.811	17.6845	18.2366	18.0322	17.7807	17.7766	18.0098	17.8463	18.1055	18.2259	0.000262413	0.00296453	-1.01779	ITCH_HUMAN	E3 ubiquitin-protein ligase Itchy homolog (Itch) (EC 2.3.2.26) (Atrophin-1-interacting protein 4) (AIP4) (HECT-type E3 ubiquitin transferase Itchy homolog) (NFE2-associated polypeptide 1) (NAPP1)	ITCH	ACT_SITE 871; /note="Glycyl thioester intermediate"; /evidence="ECO:0000255|PROSITE-ProRule:PRU00104"	SUBCELLULAR LOCATION: Cell membrane {ECO:0000269|PubMed:14602072}; Peripheral membrane protein {ECO:0000305|PubMed:14602072}; Cytoplasmic side {ECO:0000305|PubMed:14602072}. Cytoplasm {ECO:0000269|PubMed:14602072}. Nucleus {ECO:0000269|PubMed:20858735}. Early endosome membrane {ECO:0000269|PubMed:14602072, ECO:0000269|PubMed:23146885, ECO:0000269|PubMed:24790097}; Peripheral membrane protein {ECO:0000305|PubMed:14602072, ECO:0000305|PubMed:23146885, ECO:0000305|PubMed:24790097}; Cytoplasmic side {ECO:0000305|PubMed:14602072, ECO:0000305|PubMed:23146885, ECO:0000305|PubMed:24790097}. Endosome membrane {ECO:0000269|PubMed:23146885}; Peripheral membrane protein {ECO:0000305|PubMed:23146885}; Cytoplasmic side {ECO:0000305|PubMed:23146885}. Note=May be recruited to exosomes by NDFIP1 (PubMed:18819914). Localizes to plasma membrane upon CXCL12 stimulation where it co-localizes with CXCL4 (PubMed:14602072). Localization to early endosomes is increased upon CXCL12 stimulation where it co-localizes with DTX3L and CXCL4 (PubMed:24790097). {ECO:0000269|PubMed:14602072, ECO:0000269|PubMed:18819914, ECO:0000269|PubMed:24790097}.	PTM: On T-cell activation, phosphorylation by the JNK cascade on serine and threonine residues surrounding the PRR domain accelerates the ubiquitination and degradation of JUN and JUNB. The increased ITCH catalytic activity due to phosphorylation by JNK1 may occur due to a conformational change disrupting the interaction between the PRR/WW motifs domain and the HECT domain and, thus exposing the HECT domain (By similarity). Phosphorylation by FYN reduces interaction with JUNB and negatively controls JUN ubiquitination and degradation. {ECO:0000250, ECO:0000269|PubMed:12226085, ECO:0000269|PubMed:16387660, ECO:0000269|PubMed:16888620, ECO:0000269|PubMed:18718449}.; PTM: Monoubiquitinated (PubMed:19116316). Autopolyubiquitinated with 'Lys-63' linkages which does not lead to protein degradation (PubMed:18718449, PubMed:23146885, PubMed:24790097). {ECO:0000269|PubMed:18718449, ECO:0000269|PubMed:19116316, ECO:0000269|PubMed:23146885, ECO:0000269|PubMed:24790097}.
777	Q96JP5	ZFP91_HUMAN_S82_M2	2	1	R.RRS#S#PSARPPDVPGQQPQAAK.S	sp|Q96JP5|ZFP91_HUMAN-S82;S83	16.5122	16.2457	16.1662	15.8935	17.9006	18.0047	17.7636	17.9079	18.1877	18.0699	18.3474	18.1181	17.7553	18.0966	18.0361	18.3159	1.70609e-05	0.000703632	1.68985	ZFP91_HUMAN	E3 ubiquitin-protein ligase ZFP91 (EC 2.3.2.27) (RING-type E3 ubiquitin transferase ZFP91) (Zinc finger protein 757) (Zinc finger protein 91 homolog) (Zfp-91)	ZFP91 ZNF757 FKSG11		SUBCELLULAR LOCATION: Nucleus {ECO:0000269|PubMed:12738986, ECO:0000269|PubMed:34936696}.
778	Q96JP5	ZFP91_HUMAN_S83_M2	2	1	R.RRS#S#PSARPPDVPGQQPQAAK.S	sp|Q96JP5|ZFP91_HUMAN-S82;S83	16.5122	16.2457	16.1662	15.8935	17.9006	18.0047	17.7636	17.9079	18.1877	18.0699	18.3474	18.1181	17.7553	18.0966	18.0361	18.3159	1.70609e-05	0.000703632	1.68985	ZFP91_HUMAN	E3 ubiquitin-protein ligase ZFP91 (EC 2.3.2.27) (RING-type E3 ubiquitin transferase ZFP91) (Zinc finger protein 757) (Zinc finger protein 91 homolog) (Zfp-91)	ZFP91 ZNF757 FKSG11		SUBCELLULAR LOCATION: Nucleus {ECO:0000269|PubMed:12738986, ECO:0000269|PubMed:34936696}.
779	Q96KQ7	EHMT2_HUMAN_S350_M1	1	1	R.KDS#PWVK.P	sp|Q96KQ7|EHMT2_HUMAN-S350	20.9794	21.0776	21.0359	21.2261	19.7032	19.6902	20.0884	19.9372	20.2083	19.8176	19.6771	19.753	19.5105	19.5497	19.6288	19.4154	3.10356e-05	0.000929726	-1.22504	EHMT2_HUMAN	Histone-lysine N-methyltransferase EHMT2 (EC 2.1.1.-) (EC 2.1.1.367) (Euchromatic histone-lysine N-methyltransferase 2) (HLA-B-associated transcript 8) (Histone H3-K9 methyltransferase 3) (H3-K9-HMTase 3) (Lysine N-methyltransferase 1C) (Protein G9a)	EHMT2 BAT8 C6orf30 G9A KMT1C NG36		SUBCELLULAR LOCATION: Nucleus {ECO:0000269|PubMed:11316813}. Chromosome {ECO:0000269|PubMed:11316813}. Note=Associates with euchromatic regions (PubMed:11316813). Does not associate with heterochromatin (PubMed:11316813). {ECO:0000269|PubMed:11316813}.	PTM: Methylated at Lys-185; automethylated. {ECO:0000269|PubMed:18438403}.
780	Q96MT3	PRIC1_HUMAN_S624_M1	1	1	K.S#QSRPQQVK.F	sp|Q96MT3|PRIC1_HUMAN-S624	16.4214	16.5598	16.7276	16.5836	15.392	15.5642	15.4794	15.5766	16.2704	15.6746	15.4492	15.6921	16.2914	16.1594	15.9889	16.0729	7.97782e-06	0.000512575	-1.07005	PRIC1_HUMAN	Prickle-like protein 1 (REST/NRSF-interacting LIM domain protein 1)	PRICKLE1 RILP		SUBCELLULAR LOCATION: Nucleus membrane {ECO:0000269|PubMed:14645515}. Cytoplasm, cytosol {ECO:0000269|PubMed:14645515}. Note=A smaller amount is detected in the cytosol.
781	Q96MU7	YTDC1_HUMAN_S118_M1	1	1	K.IRLS#SSASR.E	sp|Q96MU7|YTDC1_HUMAN-S118	18.8178	18.595	18.8573	18.9767	20.4062	20.3411	20.194	20.1216	20.7813	20.6603	20.816	20.5605	20.3134	20.6685	20.3855	20.5018	7.94711e-06	0.000512575	1.45403	YTDC1_HUMAN	YTH domain-containing protein 1 (Splicing factor YT521) (YT521-B)	YTHDC1 KIAA1966 YT521		SUBCELLULAR LOCATION: Nucleus {ECO:0000269|PubMed:20167602}. Nucleus speckle {ECO:0000269|PubMed:26876937}. Note=Localizes to a novel subnuclear structure, the YT bodies. {ECO:0000250|UniProtKB:Q9QY02}.	PTM: Tyrosine phosphorylated. {ECO:0000250|UniProtKB:Q9QY02}.
782	Q96MU7	YTDC1_HUMAN_S54_M1	1	4	R.M*ES#TDTK.R;R.M*ES#TDTKR.Q;R.MES#TDTK.R;R.MES#TDTKR.Q	sp|Q96MU7|YTDC1_HUMAN-S54	20.629	20.3746	20.3586	20.6278	22.2574	22.252	22.3157	22.1602	22.7429	22.5519	22.632	22.4588	22.5972	22.8112	22.6425	22.584	7.02148e-07	0.000242296	1.74885	YTDC1_HUMAN	YTH domain-containing protein 1 (Splicing factor YT521) (YT521-B)	YTHDC1 KIAA1966 YT521		SUBCELLULAR LOCATION: Nucleus {ECO:0000269|PubMed:20167602}. Nucleus speckle {ECO:0000269|PubMed:26876937}. Note=Localizes to a novel subnuclear structure, the YT bodies. {ECO:0000250|UniProtKB:Q9QY02}.	PTM: Tyrosine phosphorylated. {ECO:0000250|UniProtKB:Q9QY02}.
783	Q96NY8	NECT4_HUMAN_Y502_M1	1	1	R.AKPTGNGIY#INGR.G	sp|Q96NY8|NECT4_HUMAN-Y502	19.2949	19.9038	19.7597	19.7922	17.7593	18.0417	18.3332	18.4373	19.3702	18.3973	18.0947	18.4172	18.8226	18.716	18.5512	18.3535	0.000272516	0.00302409	-1.54475	NECT4_HUMAN	Nectin-4 (Ig superfamily receptor LNIR) (Nectin cell adhesion molecule 4) (Poliovirus receptor-related protein 4) [Cleaved into: Processed poliovirus receptor-related protein 4]	NECTIN4 LNIR PRR4 PVRL4		SUBCELLULAR LOCATION: Cell membrane {ECO:0000305}; Single-pass type I membrane protein {ECO:0000305}. Cell junction, adherens junction {ECO:0000269|PubMed:11544254}. Note=Colocalizes with AFDN at cadherin-based adherens junctions (PubMed:11544254).; SUBCELLULAR LOCATION: [Processed poliovirus receptor-related protein 4]: Secreted {ECO:0000269|PubMed:15784625}. Note=The secreted form is found in breast tumor patients (PubMed:15784625).	PTM: The soluble form is produced by proteolytic cleavage at the cell surface (shedding), probably by ADAM17/TACE. {ECO:0000269|PubMed:15784625}.
784	Q96P47	AGAP3_HUMAN_T326_M1	1	2	R.IETIAASSTPT#PIR.K;R.IETIAASSTPT#PIRK.Q	sp|Q96P47|AGAP3_HUMAN-T326	20.5318	20.3527	20.4663	20.5567	18.1782	18.8578	18.6687	18.7716	19.7429	18.7563	18.5974	18.9593	19.2009	19.2334	19.204	19.0231	2.33862e-05	0.000812666	-1.85781	AGAP3_HUMAN	Arf-GAP with GTPase, ANK repeat and PH domain-containing protein 3 (AGAP-3) (CRAM-associated GTPase) (CRAG) (Centaurin-gamma-3) (Cnt-g3) (MR1-interacting protein) (MRIP-1)	AGAP3 CENTG3		SUBCELLULAR LOCATION: Cytoplasm {ECO:0000269|PubMed:16461359}. Note=In cells upon oxidative stress or in brains of Machado-Joseph disease patients, translocates to PML nuclear bodies.
785	Q96P48	ARAP1_HUMAN_S1428_M1	1	1	R.LGSVSLIPLRGS#ENEMR.R	sp|Q96P48|ARAP1_HUMAN-S1428	17.9887	17.6855	17.8806	17.7885	19.1544	19.4357	19.2765	19.2463	18.6299	19.0099	18.7277	18.9351	18.4838	18.5933	18.497	18.5706	3.12735e-06	0.000381874	1.44242	ARAP1_HUMAN	Arf-GAP with Rho-GAP domain, ANK repeat and PH domain-containing protein 1 (Centaurin-delta-2) (Cnt-d2)	ARAP1 CENTD2 KIAA0782		SUBCELLULAR LOCATION: Cytoplasm {ECO:0000269|PubMed:11804590}. Golgi apparatus, trans-Golgi network {ECO:0000269|PubMed:18939958}. Golgi apparatus, Golgi stack {ECO:0000269|PubMed:11804590, ECO:0000269|PubMed:18764928, ECO:0000269|PubMed:18939958}. Cell membrane {ECO:0000269|PubMed:18165900, ECO:0000269|PubMed:18939958, ECO:0000269|PubMed:22573888}; Peripheral membrane protein {ECO:0000305}. Endosome, multivesicular body {ECO:0000269|PubMed:18939958}. Cell projection, ruffle {ECO:0000269|PubMed:22573888}. Cell projection, podosome {ECO:0000250|UniProtKB:Q4LDD4}. Early endosome {ECO:0000250|UniProtKB:Q4LDD4}. Note=Associated with Golgi stacks in resting cells (PubMed:11804590). Throughout the cytoplasm and in surface protrusions in cells that are in the process of attaching to a surface and spreading (PubMed:11804590). Localizes to actin-rich podosomes, sealing zones and early endosomes in osteoclasts (By similarity). {ECO:0000250|UniProtKB:Q4LDD4, ECO:0000269|PubMed:11804590}.	PTM: Phosphorylated by PTK6 following EGF stimulation which enhances EGFR signaling by delaying EGFR down-regulation; the interaction is mediated by the SH2 domain of PTK6 (PubMed:20554524). Phosphorylation promotes association with the Golgi apparatus and endosomes (PubMed:18939958). {ECO:0000269|PubMed:18939958, ECO:0000269|PubMed:20554524}.
786	Q96P70	IPO9_HUMAN_Y889_M1	1	1	R.VKGEEIY#SMDEGIR.T	sp|Q96P70|IPO9_HUMAN-Y889	20.5419	20.7324	20.7635	20.8865	19.6187	19.73	19.7642	19.6512	20.082	19.8167	19.8048	19.8966	20.484	20.3131	20.168	20.178	1.17764e-05	0.000599489	-1.04003	IPO9_HUMAN	Importin-9 (Imp9) (Ran-binding protein 9) (RanBP9)	IPO9 IMP9 KIAA1192 RANBP9 HSPC273		SUBCELLULAR LOCATION: Cytoplasm {ECO:0000269|PubMed:11823430}. Nucleus {ECO:0000269|PubMed:11823430}.
787	Q96PC5	MIA2_HUMAN_S1167_M1	1	1	R.GS#RGPGNPLDHQITNER.G	sp|Q96PC5|MIA2_HUMAN-S1167	16.6605	16.8097	16.8073	16.8088	18.4676	17.7945	17.7743	17.8742	17.9672	17.9182	17.7906	17.8372	16.949	17.7878	17.8393	17.7902	0.000379569	0.00366474	1.20602	MIA2_HUMAN	Melanoma inhibitory activity protein 2 (MIA protein 2) (CTAGE family member 5 ER export factor) (Cutaneous T-cell lymphoma-associated antigen 5) (Meningioma-expressed antigen 6/11)	MIA2 CTAGE5 MEA11 MEA6 MGEA11 MGEA6		SUBCELLULAR LOCATION: Endoplasmic reticulum membrane {ECO:0000269|PubMed:21525241, ECO:0000269|PubMed:21807889, ECO:0000269|PubMed:25202031, ECO:0000269|PubMed:28442536}; Single-pass membrane protein {ECO:0000269|PubMed:21807889}. Note=Localizes to endoplasmic reticulum exit sites (ERES), also known as transitional endoplasmic reticulum (tER). {ECO:0000269|PubMed:21525241, ECO:0000269|PubMed:21807889, ECO:0000269|PubMed:25202031, ECO:0000269|PubMed:28442536}.
788	Q96PK6	RBM14_HUMAN_S618_M1	1	1	R.RLS#ESQLSFR.R	sp|Q96PK6|RBM14_HUMAN-S618	20.9021	20.5653	20.4894	20.6758	21.8775	21.9053	21.827	21.7505	22.1839	22.2281	22.305	22.059	21.7515	22.0346	22.0391	22.14	1.75658e-05	0.000711104	1.18192	RBM14_HUMAN	RNA-binding protein 14 (Paraspeckle protein 2) (PSP2) (RNA-binding motif protein 14) (RRM-containing coactivator activator/modulator) (Synaptotagmin-interacting protein) (SYT-interacting protein)	RBM14 SIP		SUBCELLULAR LOCATION: Nucleus {ECO:0000269|PubMed:25385835}. Nucleus, nucleolus {ECO:0000269|PubMed:11790299}. Cytoplasm {ECO:0000269|PubMed:25385835}. Note=In punctate subnuclear structures often located adjacent to splicing speckles, called paraspeckles (PubMed:11790299). Cytoplasmic localization is crucial for its function in suppressing the formation of aberrant centriolar protein complexes (PubMed:25385835). {ECO:0000269|PubMed:11790299, ECO:0000269|PubMed:25385835}.
789	Q96Q45	TM237_HUMAN_S25_M1	1	1	R.ALPPVPS#QDDIPLSRPK.K	sp|Q96Q45|TM237_HUMAN-S25	18.9766	18.9017	18.9244	18.7872	19.747	19.8501	19.9795	20.0507	19.6554	19.7621	19.6986	19.8834	19.7854	19.7384	19.6198	19.7656	1.35762e-05	0.000628827	1.00935	TM237_HUMAN	Transmembrane protein 237 (Amyotrophic lateral sclerosis 2 chromosomal region candidate gene 4 protein)	TMEM237 ALS2CR4		SUBCELLULAR LOCATION: Membrane {ECO:0000305}; Multi-pass membrane protein {ECO:0000305}. Cell projection, cilium {ECO:0000269|PubMed:22152675}. Note=Localizes at the proximal region of primary cilia were observed, consistent with localization to the transition zone. Anchored to the transition zone by RPGRIP1L.
790	Q96QE3	ATAD5_HUMAN_S602_M1	1	1	R.ISS#TPTTETIR.G	sp|Q96QE3|ATAD5_HUMAN-S602	20.3901	20.0997	20.0708	20.2953	21.6677	21.5452	21.4895	21.514	21.6208	21.6019	21.714	21.5226	21.4342	21.6076	21.5569	21.4174	4.60206e-06	0.00042832	1.34013	ATAD5_HUMAN	ATPase family AAA domain-containing protein 5 (Chromosome fragility-associated gene 1 protein)	ATAD5 C17orf41 Elg1 FRAG1		SUBCELLULAR LOCATION: Nucleus {ECO:0000269|PubMed:19755857, ECO:0000269|PubMed:20147293}. Note=Accumulates in nuclear foci at sites of stalled DNA replication forks in response to DNA damage. {ECO:0000269|PubMed:19755857}.	PTM: ATR may stimulate the RAD9A dissociation.
791	Q96RK0	CIC_HUMAN_T1240_M1	1	1	R.QPLEPGPVREPTAPESELEGQPTPPAPPPLPETWT#PTAR.S	sp|Q96RK0|CIC_HUMAN-T1240	15.1263	15.0498	15.1215	14.8527	16.1397	15.9558	16.1245	16.1609	16.5519	16.3764	16.2971	16.2258	15.607	16.1866	15.9615	16.1747	1.11512e-05	0.000591465	1.05767	CIC_HUMAN	Protein capicua homolog	CIC KIAA0306		SUBCELLULAR LOCATION: Nucleus {ECO:0000255|PROSITE-ProRule:PRU00267}.
792	Q96RT1	ERBIN_HUMAN_Y1164_M1	1	1	R.TMSVSDFNY#SR.T	sp|Q96RT1|ERBIN_HUMAN-Y1164	18.4291	19.3782	19.1893	19.4804	17.8701	17.7293	17.7222	17.8283	18.6434	17.974	17.767	17.9048	18.1062	18.2523	18.2158	18.0788	0.00146739	0.00891002	-1.33179	ERBIN_HUMAN	Erbin (Densin-180-like protein) (Erbb2-interacting protein) (Protein LAP2)	ERBIN ERBB2IP KIAA1225 LAP2		SUBCELLULAR LOCATION: Cell junction, hemidesmosome {ECO:0000269|PubMed:10878805, ECO:0000269|PubMed:11375975}. Nucleus membrane {ECO:0000250}. Basolateral cell membrane {ECO:0000269|PubMed:16203728}. Note=Found in hemidesmosomes, which are cell-substrate adhesion complexes in stratified epithelia. In transfected cells, either diffusely distributed over the cytoplasm or concentrated at the basolateral membrane. Colocalizes with the adrenergic receptors, ADREN1A and ADREN1B, at the nuclear membrane of cardiac myocytes (By similarity). {ECO:0000250}.
793	Q96RT1	ERBIN_HUMAN_Y884_M1	1	1	K.IY#DILSDNGPQQPSTTVK.I	sp|Q96RT1|ERBIN_HUMAN-Y884	20.2206	20.7323	20.773	20.8442	19.5578	19.4971	19.5525	19.6062	20.1054	19.6616	19.4332	19.6326	19.9542	19.9478	19.9075	19.827	0.000280111	0.00308447	-1.08913	ERBIN_HUMAN	Erbin (Densin-180-like protein) (Erbb2-interacting protein) (Protein LAP2)	ERBIN ERBB2IP KIAA1225 LAP2		SUBCELLULAR LOCATION: Cell junction, hemidesmosome {ECO:0000269|PubMed:10878805, ECO:0000269|PubMed:11375975}. Nucleus membrane {ECO:0000250}. Basolateral cell membrane {ECO:0000269|PubMed:16203728}. Note=Found in hemidesmosomes, which are cell-substrate adhesion complexes in stratified epithelia. In transfected cells, either diffusely distributed over the cytoplasm or concentrated at the basolateral membrane. Colocalizes with the adrenergic receptors, ADREN1A and ADREN1B, at the nuclear membrane of cardiac myocytes (By similarity). {ECO:0000250}.
794	Q96RT1	ERBIN_HUMAN_Y920_M1	1	1	K.SATLLY#DQPLQVFTGSSSSSDLISGTK.A	sp|Q96RT1|ERBIN_HUMAN-Y920	18.7202	19.3871	19.431	19.5722	17.9753	18.0684	17.7827	17.6839	18.4993	17.766	17.8124	18.0365	18.2074	18.336	18.2609	18.3075	0.00054057	0.00460119	-1.40005	ERBIN_HUMAN	Erbin (Densin-180-like protein) (Erbb2-interacting protein) (Protein LAP2)	ERBIN ERBB2IP KIAA1225 LAP2		SUBCELLULAR LOCATION: Cell junction, hemidesmosome {ECO:0000269|PubMed:10878805, ECO:0000269|PubMed:11375975}. Nucleus membrane {ECO:0000250}. Basolateral cell membrane {ECO:0000269|PubMed:16203728}. Note=Found in hemidesmosomes, which are cell-substrate adhesion complexes in stratified epithelia. In transfected cells, either diffusely distributed over the cytoplasm or concentrated at the basolateral membrane. Colocalizes with the adrenergic receptors, ADREN1A and ADREN1B, at the nuclear membrane of cardiac myocytes (By similarity). {ECO:0000250}.
795	Q96S15	WDR24_HUMAN_S496_M1	1	1	K.DMAPGLGS#ETRLDR.S	sp|Q96S15|WDR24_HUMAN-S496	15.5489	15.2504	15.2595	15.2003	16.4444	16.6466	16.6327	16.7482	16.685	16.8085	16.8266	16.7295	16.7299	16.7175	16.6692	16.7363	1.36005e-05	0.000628905	1.30323	WDR24_HUMAN	GATOR2 complex protein WDR24 (EC 2.3.2.27) (WD repeat-containing protein 24)	WDR24 C16orf21 JFP7		SUBCELLULAR LOCATION: Lysosome membrane {ECO:0000269|PubMed:28199306}.	PTM: Phosphorylation at Ser-155 by AMPK in response to glucose deprivation inactivates WDR24 by promoting interaction with 14-3-3 proteins, such as YWHAG, preventing assembly of the GATOR2 complex. {ECO:0000269|PubMed:36732624}.; PTM: Autoubiquitinated; MIOS is required to prevent autoubiquitination. {ECO:0000269|PubMed:36528027}.
796	Q96SU4	OSBL9_HUMAN_S324_M2	2	1	R.LIDSSGSASVLTHS#S#SGNSLK.R	sp|Q96SU4|OSBL9_HUMAN-S324;S325	17.2034	16.8167	17.1095	16.9587	17.8637	18.241	17.9653	18.159	18.023	18.1271	18.0893	18.1265	17.9824	18.0129	17.944	17.9513	0.000142342	0.00208165	1.03519	OSBL9_HUMAN	Oxysterol-binding protein-related protein 9 (ORP-9) (OSBP-related protein 9)	OSBPL9 ORP9 OSBP4		SUBCELLULAR LOCATION: Late endosome membrane {ECO:0000269|PubMed:20599956}. Golgi apparatus, trans-Golgi network membrane {ECO:0000269|PubMed:20599956}. Note=Localizes at the Golgi-late endosome interface.
797	Q96SU4	OSBL9_HUMAN_S325_M2	2	1	R.LIDSSGSASVLTHS#S#SGNSLK.R	sp|Q96SU4|OSBL9_HUMAN-S324;S325	17.2034	16.8167	17.1095	16.9587	17.8637	18.241	17.9653	18.159	18.023	18.1271	18.0893	18.1265	17.9824	18.0129	17.944	17.9513	0.000142342	0.00208165	1.03519	OSBL9_HUMAN	Oxysterol-binding protein-related protein 9 (ORP-9) (OSBP-related protein 9)	OSBPL9 ORP9 OSBP4		SUBCELLULAR LOCATION: Late endosome membrane {ECO:0000269|PubMed:20599956}. Golgi apparatus, trans-Golgi network membrane {ECO:0000269|PubMed:20599956}. Note=Localizes at the Golgi-late endosome interface.
798	Q96SU4	OSBL9_HUMAN_S326_M1	1	1	R.LIDSSGSASVLTHSSS#GNSLK.R	sp|Q96SU4|OSBL9_HUMAN-S326	17.027	16.602	16.5077	16.5175	18.1894	18.5886	18.5068	18.5676	18.091	18.256	18.4428	18.2681	18.2082	18.073	18.0611	18.3305	2.37781e-05	0.000818561	1.79957	OSBL9_HUMAN	Oxysterol-binding protein-related protein 9 (ORP-9) (OSBP-related protein 9)	OSBPL9 ORP9 OSBP4		SUBCELLULAR LOCATION: Late endosome membrane {ECO:0000269|PubMed:20599956}. Golgi apparatus, trans-Golgi network membrane {ECO:0000269|PubMed:20599956}. Note=Localizes at the Golgi-late endosome interface.
799	Q96T17	MA7D2_HUMAN_S273_M1	1	2	R.TATSLPVVNFGS#PLR.R;R.TATSLPVVNFGS#PLRR.C	sp|Q96T17|MA7D2_HUMAN-S273	20.2661	20.1365	20.1744	20.4454	19.0585	19.1556	19.3137	19.2214	19.8487	19.4011	19.206	19.4396	19.0185	19.3211	19.259	19.085	1.82333e-05	0.000725357	-1.06827	MA7D2_HUMAN	MAP7 domain-containing protein 2	MAP7D2		SUBCELLULAR LOCATION: Cytoplasm, cytoskeleton, microtubule organizing center, centrosome {ECO:0000250|UniProtKB:A2AG50}. Midbody {ECO:0000250|UniProtKB:A2AG50}. Cytoplasm, cytoskeleton {ECO:0000250|UniProtKB:A2AG50}. Cell projection, neuron projection {ECO:0000250|UniProtKB:A2AG50}. Cell projection, axon {ECO:0000269|PubMed:30784582}. Note=Strongly localizes to the centrosome and partially on microtubule. During cytokinesis, accumulates at the midbody (By similarity). Accumulates to the proximal part of the axon (PubMed:30784582). {ECO:0000250|UniProtKB:A2AG50, ECO:0000269|PubMed:30784582}.
800	Q96T58	MINT_HUMAN_S623_M1	1	1	R.RAS#YDYNQDR.T	sp|Q96T58|MINT_HUMAN-S623	18.3456	18.0889	17.8548	17.8979	19.6985	19.5557	19.4934	19.5275	19.7266	19.7084	20.0232	19.6669	19.667	19.9272	19.8355	20.0373	1.51469e-05	0.000669168	1.52198	MINT_HUMAN	Msx2-interacting protein (SMART/HDAC1-associated repressor protein) (SPEN homolog)	SPEN KIAA0929 MINT SHARP		SUBCELLULAR LOCATION: Nucleus {ECO:0000269|PubMed:11331609}. Note=Associates with chromatin.
801	Q99426	TBCB_HUMAN_S207_M1	1	1	K.NDGS#VNGKR.Y	sp|Q99426|TBCB_HUMAN-S207	18.1529	17.996	18.1375	18.3359	16.9049	17.0387	16.9567	17.1222	17.6969	17.3148	17.2309	17.315	17.3605	17.5192	17.4088	17.2014	9.72448e-06	0.000558364	-1.14995	TBCB_HUMAN	Tubulin-folding cofactor B (Cytoskeleton-associated protein 1) (Cytoskeleton-associated protein CKAPI) (Tubulin-specific chaperone B)	TBCB CG22 CKAP1		SUBCELLULAR LOCATION: Cytoplasm {ECO:0000269|PubMed:15831477, ECO:0000269|PubMed:22777741}. Cytoplasm, cytoskeleton {ECO:0000269|PubMed:15831477}. Note=Colocalizes with microtubules. In differentiated neurons, located in the cytoplasm. In differentiating neurons, accumulates at the growth cone. {ECO:0000269|PubMed:15831477}.	PTM: Phosphorylation by PAK1 is required for normal function. {ECO:0000269|PubMed:15831477}.; PTM: Ubiquitinated in the presence of GAN which targets it for degradation by the proteasome. {ECO:0000269|PubMed:16303566}.; PTM: (Microbial infection) Glycosylated residues by S.typhimurium protein Ssek1: arginine GlcNAcylation promotes microtubule stability. {ECO:0000269|PubMed:32366039}.
802	Q99549	MPP8_HUMAN_T496_M1	1	1	R.RNT#RDETDTWAYIAAEGDQEVLDSVC@QADENSDGR.Q	sp|Q99549|MPP8_HUMAN-T496	18.5521	18.2486	18.3805	18.4617	19.7322	19.4673	19.5218	19.5274	19.722	19.8317	19.7585	19.6778	19.6059	20.0095	19.8724	19.8513	1.13978e-05	0.00059299	1.15141	MPP8_HUMAN	M-phase phosphoprotein 8 (Two hybrid-associated protein 3 with RanBPM) (Twa3)	MPHOSPH8 MPP8		SUBCELLULAR LOCATION: Nucleus {ECO:0000269|PubMed:20871592, ECO:0000269|PubMed:23416073, ECO:0000269|PubMed:26022416, ECO:0000269|PubMed:28581500, ECO:0000269|PubMed:39013473, ECO:0000269|PubMed:39489739, ECO:0000269|PubMed:8885239}. Chromosome {ECO:0000269|PubMed:23416073, ECO:0000269|PubMed:26022416, ECO:0000269|PubMed:28581500, ECO:0000269|PubMed:34415726, ECO:0000269|PubMed:39013473, ECO:0000269|PubMed:39489739}. Note=Detected on heterochromatin (PubMed:20871592, PubMed:26022416, PubMed:34415726). Dissociates from chromatin during interphase and early mitosis (PubMed:23416073). Detected on nucleosomes (PubMed:20871592). {ECO:0000269|PubMed:20871592, ECO:0000269|PubMed:23416073, ECO:0000269|PubMed:26022416}.	PTM: Phosphorylated in M (mitotic) phase. Phosphorylation by CDK1 promotes dissociation from chromatin. {ECO:0000269|PubMed:23416073, ECO:0000269|PubMed:8885239}.
803	Q99704	DOK1_HUMAN_S269_M1	1	1	R.ADS#HEGEVAEGK.L	sp|Q99704|DOK1_HUMAN-S269	18.0205	17.6351	17.7799	17.6375	19.0743	19.0613	19.0209	19.0768	19.2943	19.1763	19.005	19.1598	18.9099	19.4245	19.2591	19.2568	7.98593e-06	0.000512575	1.29006	DOK1_HUMAN	Docking protein 1 (Downstream of tyrosine kinase 1) (p62(dok)) (pp62)	DOK1		SUBCELLULAR LOCATION: [Isoform 1]: Cytoplasm. Nucleus.; SUBCELLULAR LOCATION: [Isoform 3]: Cytoplasm, perinuclear region.	PTM: Constitutively tyrosine-phosphorylated. Phosphorylated by TEC (By similarity). Phosphorylated by LYN (By similarity). Phosphorylated on tyrosine residues by the insulin receptor kinase. Results in the negative regulation of the insulin signaling pathway. Phosphorylated on tyrosine residues by SRMS. {ECO:0000250, ECO:0000269|PubMed:11551902, ECO:0000269|PubMed:23822091, ECO:0000269|PubMed:9008160}.
804	Q99708	CTIP_HUMAN_S506_M1	1	1	K.S#QGSETSK.N	sp|Q99708|CTIP_HUMAN-S506	15.2884	15.1045	15.0858	15.3466	16.2914	16.2121	16.2679	16.167	17.0537	16.9604	16.7823	16.8146	16.7933	17.0667	16.9117	16.8114	6.86926e-06	0.000497303	1.02828	CTIP_HUMAN	DNA endonuclease RBBP8 (EC 3.1.-.-) (CtBP-interacting protein) (CtIP) (Retinoblastoma-binding protein 8) (RBBP-8) (Retinoblastoma-interacting protein and myosin-like) (RIM) (Sporulation in the absence of SPO11 protein 2 homolog) (SAE2)	RBBP8 CTIP		SUBCELLULAR LOCATION: Nucleus {ECO:0000269|PubMed:10764811, ECO:0000269|PubMed:17965729, ECO:0000269|PubMed:23623683}. Chromosome {ECO:0000269|PubMed:10764811, ECO:0000269|PubMed:16818604, ECO:0000269|PubMed:27814491, ECO:0000269|PubMed:27889449, ECO:0000269|PubMed:29042561, ECO:0000269|PubMed:33836577}. Note=Associates with sites of DNA damage in S/G2 phase (PubMed:10764811, PubMed:25349192). Recruited to DSBs by the MRE11-RAD50-NBN (MRN) complex following phosphorylation by CDK1, which promotes interaction with NBN (PubMed:27814491, PubMed:27889449, PubMed:33836577). Ubiquitinated RBBP8 binds to chromatin following DNA damage (PubMed:16818604). {ECO:0000269|PubMed:10764811, ECO:0000269|PubMed:16818604, ECO:0000269|PubMed:25349192, ECO:0000269|PubMed:27814491, ECO:0000269|PubMed:27889449, ECO:0000269|PubMed:33836577}.	PTM: Hyperphosphorylation upon ionizing radiation results in dissociation from BRCA1 (PubMed:10910365, PubMed:17965729). Phosphorylation at Thr-847 by CDK1 is essential for the recruitment to DNA and the DNA repair function (PubMed:19202191, PubMed:27814491, PubMed:27889449). Phosphorylation at Thr-847 and Thr-859 promote interaction with NBN and recruitment to double-strand breaks (DSBs) (PubMed:23273981, PubMed:27814491, PubMed:27889449, PubMed:33836577). Phosphorylated on Ser-327 as cells enter G2 phase (PubMed:15485915). This phosphorylation is required for binding BRCA1 and for the G2/M DNA damage transition checkpoint control (PubMed:15485915). Phosphorylation at Thr-315, probably catalyzed by CDK2, is required for PIN1-binding, while phosphorylation at Ser-276 serves as a PIN1 isomerization site (PubMed:23623683). Phosphorylation at Thr-315 is cell-cycle dependent (PubMed:23623683). It steadily increases during S phase, peaks at late S/G2 phase, and drops at G1 (PubMed:23623683). Phosphorylation is not required for tetramerization (PubMed:30601117). Binds to DNA more strongly when dephosphorylated (PubMed:30601117). {ECO:0000269|PubMed:10910365, ECO:0000269|PubMed:15485915, ECO:0000269|PubMed:17965729, ECO:0000269|PubMed:19202191, ECO:0000269|PubMed:23273981, ECO:0000269|PubMed:23623683, ECO:0000269|PubMed:27814491, ECO:0000269|PubMed:27889449, ECO:0000269|PubMed:30601117, ECO:0000269|PubMed:33836577}.; PTM: Ubiquitinated (PubMed:14654780, PubMed:16818604, PubMed:27561354). Ubiquitination at multiple sites by BRCA1 (via its N-terminal RING domain) does not lead to its proteasomal degradation but instead the ubiquitinated RBBP8 binds to chromatin following DNA damage and may play a role in G2/M checkpoint control (PubMed:16818604). Ubiquitinated by RNF138 at its N-terminus (PubMed:26502057). Ubiquitinated through 'Lys-48' by the E3 CUL3-KLHL15 complex; this modification leads to proteasomal degradation (PubMed:27561354, PubMed:35219381). Ubiquitinated by the E3 FZR1/APC/C complex; this modification leads to proteasomal degradation (PubMed:25349192). {ECO:0000269|PubMed:14654780, ECO:0000269|PubMed:16818604, ECO:0000269|PubMed:25349192, ECO:0000269|PubMed:26502057, ECO:0000269|PubMed:27561354, ECO:0000269|PubMed:35219381}.
805	Q99729	ROAA_HUMAN_S81_M1	1	1	K.MFVGGLSWDTS#K.K	sp|Q99729|ROAA_HUMAN-S81	15.982	15.9248	15.889	15.7895	16.8328	16.8707	16.9762	17.0988	17.7203	17.6421	17.8739	17.9402	17.8436	18.0786	17.7953	17.8903	6.63691e-06	0.000489154	1.0483	ROAA_HUMAN	Heterogeneous nuclear ribonucleoprotein A/B (hnRNP A/B) (APOBEC1-binding protein 1) (ABBP-1)	HNRNPAB ABBP1 HNRPAB		SUBCELLULAR LOCATION: Nucleus {ECO:0000269|PubMed:17289661}. Cytoplasm {ECO:0000269|PubMed:17289661}. Note=Localized in cytoplasmic mRNP granules containing untranslated mRNAs.	PTM: Dimethylation at Arg-322 is probably asymmetric.
806	Q99959	PKP2_HUMAN_S27_M1	1	1	R.TVLGQQILGQLDS#SSLALPSEAK.L	sp|Q99959|PKP2_HUMAN-S27	19.3544	19.3173	19.0266	19.2791	20.5441	20.1749	20.4974	20.2075	20.1141	20.3646	20.5552	20.3624	19.7345	20.155	20.0484	20.2832	9.45601e-05	0.00166709	1.11163	PKP2_HUMAN	Plakophilin-2	PKP2		SUBCELLULAR LOCATION: Nucleus {ECO:0000269|PubMed:11416169, ECO:0000269|PubMed:11790773, ECO:0000269|PubMed:20613778, ECO:0000269|PubMed:22781308, ECO:0000269|PubMed:28169297, ECO:0000269|PubMed:34368962}. Cell junction, desmosome {ECO:0000269|PubMed:19533476, ECO:0000269|PubMed:20613778, ECO:0000269|PubMed:20859650, ECO:0000269|PubMed:22781308, ECO:0000269|PubMed:23884246, ECO:0000269|PubMed:25208567, ECO:0000269|PubMed:34368962}. Cell junction {ECO:0000269|PubMed:28169297}. Cytoplasm {ECO:0000269|PubMed:34368962}. Note=Colocalizes with CTNNA3 and SCN5A/Nav1.5 at intercalated disks in the heart. {ECO:0000250|UniProtKB:Q9CQ73}.
807	Q99959	PKP2_HUMAN_S28_M1	1	1	R.TVLGQQILGQLDSS#SLALPSEAK.L	sp|Q99959|PKP2_HUMAN-S28	19.3544	19.3173	19.0266	19.2791	20.5441	20.1749	20.4974	20.2075	20.1141	20.3646	20.5552	20.3624	19.7345	20.155	20.0484	20.2832	9.45601e-05	0.00166709	1.11163	PKP2_HUMAN	Plakophilin-2	PKP2		SUBCELLULAR LOCATION: Nucleus {ECO:0000269|PubMed:11416169, ECO:0000269|PubMed:11790773, ECO:0000269|PubMed:20613778, ECO:0000269|PubMed:22781308, ECO:0000269|PubMed:28169297, ECO:0000269|PubMed:34368962}. Cell junction, desmosome {ECO:0000269|PubMed:19533476, ECO:0000269|PubMed:20613778, ECO:0000269|PubMed:20859650, ECO:0000269|PubMed:22781308, ECO:0000269|PubMed:23884246, ECO:0000269|PubMed:25208567, ECO:0000269|PubMed:34368962}. Cell junction {ECO:0000269|PubMed:28169297}. Cytoplasm {ECO:0000269|PubMed:34368962}. Note=Colocalizes with CTNNA3 and SCN5A/Nav1.5 at intercalated disks in the heart. {ECO:0000250|UniProtKB:Q9CQ73}.
808	Q99959	PKP2_HUMAN_T118_M1	1	1	K.AGTTAT#YEGR.W	sp|Q99959|PKP2_HUMAN-T118	19.3148	20.0935	20.0078	20.0867	18.3176	18.3479	18.3544	18.1605	19.0397	18.4442	18.33	18.3581	18.8181	18.7415	18.7433	18.9534	0.000180745	0.00238757	-1.58059	PKP2_HUMAN	Plakophilin-2	PKP2		SUBCELLULAR LOCATION: Nucleus {ECO:0000269|PubMed:11416169, ECO:0000269|PubMed:11790773, ECO:0000269|PubMed:20613778, ECO:0000269|PubMed:22781308, ECO:0000269|PubMed:28169297, ECO:0000269|PubMed:34368962}. Cell junction, desmosome {ECO:0000269|PubMed:19533476, ECO:0000269|PubMed:20613778, ECO:0000269|PubMed:20859650, ECO:0000269|PubMed:22781308, ECO:0000269|PubMed:23884246, ECO:0000269|PubMed:25208567, ECO:0000269|PubMed:34368962}. Cell junction {ECO:0000269|PubMed:28169297}. Cytoplasm {ECO:0000269|PubMed:34368962}. Note=Colocalizes with CTNNA3 and SCN5A/Nav1.5 at intercalated disks in the heart. {ECO:0000250|UniProtKB:Q9CQ73}.
809	Q99959	PKP2_HUMAN_Y631_M1	1	1	K.YSQNIY#IQNR.N	sp|Q99959|PKP2_HUMAN-Y631	19.2185	19.5664	19.5746	19.7928	18.4873	18.2827	18.3255	18.3937	18.8093	18.4833	18.4333	18.4258	18.6868	18.8718	18.738	18.6132	9.35336e-05	0.00166046	-1.16577	PKP2_HUMAN	Plakophilin-2	PKP2		SUBCELLULAR LOCATION: Nucleus {ECO:0000269|PubMed:11416169, ECO:0000269|PubMed:11790773, ECO:0000269|PubMed:20613778, ECO:0000269|PubMed:22781308, ECO:0000269|PubMed:28169297, ECO:0000269|PubMed:34368962}. Cell junction, desmosome {ECO:0000269|PubMed:19533476, ECO:0000269|PubMed:20613778, ECO:0000269|PubMed:20859650, ECO:0000269|PubMed:22781308, ECO:0000269|PubMed:23884246, ECO:0000269|PubMed:25208567, ECO:0000269|PubMed:34368962}. Cell junction {ECO:0000269|PubMed:28169297}. Cytoplasm {ECO:0000269|PubMed:34368962}. Note=Colocalizes with CTNNA3 and SCN5A/Nav1.5 at intercalated disks in the heart. {ECO:0000250|UniProtKB:Q9CQ73}.
810	Q99996	AKAP9_HUMAN_S31_M1	1	2	K.AQSDGQS#PSK.K;K.AQSDGQS#PSKK.Q	sp|Q99996|AKAP9_HUMAN-S31	22.8383	22.9969	22.8771	22.8369	21.447	21.7456	21.8202	21.8264	22.3375	21.6989	21.6202	21.7454	22.0386	21.9694	22.0526	22.004	1.91247e-05	0.000735293	-1.17749	AKAP9_HUMAN	A-kinase anchor protein 9 (AKAP-9) (A-kinase anchor protein 350 kDa) (AKAP 350) (hgAKAP 350) (A-kinase anchor protein 450 kDa) (AKAP 450) (AKAP 120-like protein) (Centrosome- and Golgi-localized PKN-associated protein) (CG-NAP) (Protein hyperion) (Protein kinase A-anchoring protein 9) (PRKA9) (Protein yotiao)	AKAP9 AKAP350 AKAP450 KIAA0803		SUBCELLULAR LOCATION: Golgi apparatus {ECO:0000269|PubMed:15047863, ECO:0000269|PubMed:19242490, ECO:0000269|PubMed:25217626, ECO:0000269|PubMed:27666745}. Cytoplasm {ECO:0000269|PubMed:9915845}. Cytoplasm, cytoskeleton, microtubule organizing center, centrosome {ECO:0000269|PubMed:12270714, ECO:0000269|PubMed:14654843, ECO:0000269|PubMed:25657325, ECO:0000269|PubMed:29162697, ECO:0000269|PubMed:9915845}. Note=Cytoplasmic in parietal cells (PubMed:9915845). Recruited to the Golgi apparatus by GM130/GOLGA2 (PubMed:25657325). Localization at the centrosome versus Golgi apparatus may be cell line-dependent. In SKBr3 and HEK293F cells, exclusively located at the centrosome (PubMed:29162697). In HeLa, MDA-MB231 and RPE-1 cells, detected at the Golgi apparatus (PubMed:25217626, PubMed:29162697). In SK-BR-3 cells, recruited to the centrosome in the presence of CDK5RAP2 (PubMed:29162697). {ECO:0000269|PubMed:25217626, ECO:0000269|PubMed:25657325, ECO:0000269|PubMed:29162697, ECO:0000269|PubMed:9915845}.
811	Q9BPX3	CND3_HUMAN_T931_M1	1	1	K.EVYMT#PLR.G	sp|Q9BPX3|CND3_HUMAN-T931	21.1468	20.9545	20.9632	21.0762	19.4331	19.7865	19.8829	19.7308	20.3672	19.7926	19.7137	19.7523	19.6663	19.7476	19.8056	19.8648	1.72669e-05	0.000707053	-1.32683	CND3_HUMAN	Condensin complex subunit 3 (Chromosome-associated protein G) (Condensin subunit CAP-G) (hCAP-G) (Melanoma antigen NY-MEL-3) (Non-SMC condensin I complex subunit G) (XCAP-G homolog)	NCAPG CAPG NYMEL3		SUBCELLULAR LOCATION: Nucleus. Cytoplasm. Chromosome. Note=In interphase cells, the majority of the condensin complex is found in the cytoplasm, while a minority of the complex is associated with chromatin. A subpopulation of the complex however remains associated with chromosome foci in interphase cells. During mitosis, most of the condensin complex is associated with the chromatin. At the onset of prophase, the regulatory subunits of the complex are phosphorylated by CDK1, leading to condensin's association with chromosome arms and to chromosome condensation. Dissociation from chromosomes is observed in late telophase.	PTM: Phosphorylated by CDK1. Its phosphorylation, as well as that of NCAPD2 and NCAPH subunits, activates the condensin complex and is required for chromosome condensation (By similarity). {ECO:0000250}.
812	Q9BPX3	CND3_HUMAN_Y929_M1	1	1	K.EVY#MTPLR.G	sp|Q9BPX3|CND3_HUMAN-Y929	21.2263	21.1707	21.0729	21.0935	19.2625	19.6118	19.8376	19.7872	20.2351	19.638	19.5393	19.648	19.8992	19.817	19.806	19.8558	2.9562e-05	0.000909605	-1.51608	CND3_HUMAN	Condensin complex subunit 3 (Chromosome-associated protein G) (Condensin subunit CAP-G) (hCAP-G) (Melanoma antigen NY-MEL-3) (Non-SMC condensin I complex subunit G) (XCAP-G homolog)	NCAPG CAPG NYMEL3		SUBCELLULAR LOCATION: Nucleus. Cytoplasm. Chromosome. Note=In interphase cells, the majority of the condensin complex is found in the cytoplasm, while a minority of the complex is associated with chromatin. A subpopulation of the complex however remains associated with chromosome foci in interphase cells. During mitosis, most of the condensin complex is associated with the chromatin. At the onset of prophase, the regulatory subunits of the complex are phosphorylated by CDK1, leading to condensin's association with chromosome arms and to chromosome condensation. Dissociation from chromosomes is observed in late telophase.	PTM: Phosphorylated by CDK1. Its phosphorylation, as well as that of NCAPD2 and NCAPH subunits, activates the condensin complex and is required for chromosome condensation (By similarity). {ECO:0000250}.
813	Q9BQ89	F110A_HUMAN_T87_M1	1	1	R.TVLT#PSRR.A	sp|Q9BQ89|F110A_HUMAN-T87	18.1892	17.7943	18.1571	18.1365	16.6163	17.1459	17.2269	17.0591	18.0162	17.2514	17.0598	17.3611	16.9789	17.1964	17.0511	17.0481	0.000673079	0.00527596	-1.05725	F110A_HUMAN	Protein FAM110A	FAM110A C20orf55 F10		SUBCELLULAR LOCATION: Cytoplasm {ECO:0000269|PubMed:17499476}. Cytoplasm, cytoskeleton, microtubule organizing center, centrosome {ECO:0000269|PubMed:17499476}. Cytoplasm, cytoskeleton, spindle pole {ECO:0000269|PubMed:17499476}. Note=Distributed throughout the cytoplasm during mitosis, accumulating at spindle poles.
814	Q9BQE3	TBA1C_HUMAN_Y103_M1	1	2	K.EDAANNY#AR.G;R.QLFHPEQLITGKEDAANNY#AR.G	sp|Q9BQE3|TBA1C_HUMAN-Y103	20.6192	20.9212	20.9492	20.8566	19.2288	19.169	19.109	19.2651	19.7523	19.353	19.3579	19.403	19.7644	19.7622	19.7961	19.7499	1.03552e-06	0.000263882	-1.64356	TBA1C_HUMAN	Tubulin alpha-1C chain (EC 3.6.5.-) (Alpha-tubulin 6) (Tubulin alpha-6 chain) [Cleaved into: Detyrosinated tubulin alpha-1C chain]	TUBA1C TUBA6	ACT_SITE 254; /evidence="ECO:0000250|UniProtKB:P68363"	SUBCELLULAR LOCATION: Cytoplasm, cytoskeleton.	PTM: Some glutamate residues at the C-terminus are polyglutamylated, resulting in polyglutamate chains on the gamma-carboxyl group (PubMed:26875866). Polyglutamylation plays a key role in microtubule severing by spastin (SPAST). SPAST preferentially recognizes and acts on microtubules decorated with short polyglutamate tails: severing activity by SPAST increases as the number of glutamates per tubulin rises from one to eight, but decreases beyond this glutamylation threshold (PubMed:26875866). Glutamylation is also involved in cilia motility (By similarity). {ECO:0000250|UniProtKB:P99024, ECO:0000269|PubMed:26875866}.; PTM: Some glutamate residues at the C-terminus are monoglycylated but not polyglycylated due to the absence of functional TTLL10 in human. Monoglycylation is mainly limited to tubulin incorporated into cilia and flagella axonemes, which is required for their stability and maintenance. Flagella glycylation controls sperm motility. Both polyglutamylation and monoglycylation can coexist on the same protein on adjacent residues, and lowering glycylation levels increases polyglutamylation, and reciprocally. {ECO:0000250|UniProtKB:P07437, ECO:0000305|PubMed:19524510}.; PTM: Acetylation of alpha chains at Lys-40 is located inside the microtubule lumen. This modification has been correlated with increased microtubule stability, intracellular transport and ciliary assembly. {ECO:0000269|PubMed:24906155}.; PTM: Methylation of alpha chains at Lys-40 is found in mitotic microtubules and is required for normal mitosis and cytokinesis contributing to genomic stability. {ECO:0000250|UniProtKB:P68363}.; PTM: Nitration of Tyr-449 is irreversible and interferes with normal dynein intracellular distribution. {ECO:0000250|UniProtKB:Q71U36}.; PTM: Undergoes a tyrosination/detyrosination cycle, the cyclic removal and re-addition of a C-terminal tyrosine residue by the enzymes tubulin tyrosine carboxypeptidase (MATCAP1/KIAA0895L, VASH1 or VASH2) and tubulin tyrosine ligase (TTL), respectively. {ECO:0000269|PubMed:25908662, ECO:0000269|PubMed:26972003, ECO:0000269|PubMed:29146869, ECO:0000269|PubMed:35482892}.; PTM: [Tubulin alpha-1C chain]: Tyrosination promotes microtubule interaction with CAP-Gly domain-containing proteins such as CLIP1, CLIP2 and DCTN1 (By similarity). Tyrosination regulates the initiation of dynein-dynactin motility via interaction with DCTN1, which brings the dynein-dynactin complex into contact with microtubules (PubMed:26972003). In neurons, tyrosinated tubulins mediate the initiation of retrograde vesicle transport (By similarity). {ECO:0000250|UniProtKB:P68369, ECO:0000250|UniProtKB:Q71U36, ECO:0000269|PubMed:26972003}.; PTM: [Detyrosinated tubulin alpha-1C chain]: Detyrosination is involved in metaphase plate congression by guiding chromosomes during mitosis: detyrosination promotes interaction with CENPE, promoting pole-proximal transport of chromosomes toward the equator (PubMed:25908662). Detyrosination increases microtubules-dependent mechanotransduction in dystrophic cardiac and skeletal muscle. In cardiomyocytes, detyrosinated microtubules are required to resist to contractile compression during contraction: detyrosination promotes association with desmin (DES) at force-generating sarcomeres, leading to buckled microtubules and mechanical resistance to contraction (By similarity). {ECO:0000250|UniProtKB:P68373, ECO:0000269|PubMed:25908662}.
815	Q9BQG0	MBB1A_HUMAN_S1243_M1	1	1	R.SPS#TPAK.S	sp|Q9BQG0|MBB1A_HUMAN-S1243	17.931	17.7339	17.737	18.0038	16.4096	16.4569	16.779	16.6991	17.0946	16.876	16.8096	16.7874	16.7812	17.0055	16.5986	16.6856	3.08991e-05	0.000927382	-1.26527	MBB1A_HUMAN	Myb-binding protein 1A	MYBBP1A P160		SUBCELLULAR LOCATION: Cytoplasm {ECO:0000269|PubMed:12429849}. Nucleus {ECO:0000269|PubMed:12429849}. Nucleus, nucleolus {ECO:0000269|PubMed:12429849}. Note=Shuttles between the nucleus and cytoplasm. Nuclear import may be mediated by KPNA2, while export appears to depend partially on XPO1/CRM1 (By similarity). Predominantly nucleolar. {ECO:0000250|UniProtKB:Q7TPV4}.	PTM: Citrullinated by PADI4. {ECO:0000250|UniProtKB:Q7TPV4}.
816	Q9BQG0	MBB1A_HUMAN_T1244_M1	1	1	R.SPST#PAK.S	sp|Q9BQG0|MBB1A_HUMAN-T1244	19.6968	19.6998	19.6142	19.7792	17.2499	17.5287	17.5581	17.6487	18.3013	17.7735	17.4903	17.6866	17.9102	17.8224	17.9089	17.8851	3.58738e-07	0.000216789	-2.20114	MBB1A_HUMAN	Myb-binding protein 1A	MYBBP1A P160		SUBCELLULAR LOCATION: Cytoplasm {ECO:0000269|PubMed:12429849}. Nucleus {ECO:0000269|PubMed:12429849}. Nucleus, nucleolus {ECO:0000269|PubMed:12429849}. Note=Shuttles between the nucleus and cytoplasm. Nuclear import may be mediated by KPNA2, while export appears to depend partially on XPO1/CRM1 (By similarity). Predominantly nucleolar. {ECO:0000250|UniProtKB:Q7TPV4}.	PTM: Citrullinated by PADI4. {ECO:0000250|UniProtKB:Q7TPV4}.
817	Q9BRP8	PYM1_HUMAN_T72_M1	1	1	K.SKPELPPGLSPEATAPVT#PSRPEGGEPGLSK.T	sp|Q9BRP8|PYM1_HUMAN-T72	20.5748	20.3912	20.429	20.2869	19.1411	19.3075	19.6786	19.5231	19.8349	19.5443	19.3497	19.6655	19.2625	19.3805	19.2637	19.2358	0.00026753	0.00300427	-1.00792	PYM1_HUMAN	Partner of Y14 and mago (PYM homolog 1 exon junction complex-associated factor) (Protein wibg homolog)	PYM1 PYM WIBG		SUBCELLULAR LOCATION: Cytoplasm {ECO:0000269|PubMed:14968132, ECO:0000269|PubMed:18026120}. Nucleus, nucleolus {ECO:0000269|PubMed:14968132}. Nucleus, nucleoplasm {ECO:0000269|PubMed:14968132}. Note=Shuttles between the nucleus and the cytoplasm (PubMed:14968132). Nuclear export is mediated by XPO1/CRM1 (PubMed:14968132). {ECO:0000269|PubMed:14968132}.
818	Q9BTC0	DIDO1_HUMAN_T580_M1	1	1	K.SSFANVAAAT#PAIK.K	sp|Q9BTC0|DIDO1_HUMAN-T580	18.7085	18.272	18.5645	18.7435	17.1627	17.6026	17.5014	17.382	17.9029	17.6565	17.3981	17.5838	17.6889	17.7275	17.7336	17.6422	0.000188496	0.00244721	-1.15993	DIDO1_HUMAN	Death-inducer obliterator 1 (DIO-1) (hDido1) (Death-associated transcription factor 1) (DATF-1)	DIDO1 C20orf158 DATF1 KIAA0333		SUBCELLULAR LOCATION: Cytoplasm {ECO:0000250}. Nucleus {ECO:0000255|PROSITE-ProRule:PRU00651}. Cytoplasm, cytoskeleton, spindle {ECO:0000269|PubMed:23831028}. Note=Translocates to the nucleus after pro-apoptotic stimuli (By similarity). Translocates to the mitotic spindle upon loss of interaction with H3K4me3 during early mitosis. {ECO:0000250}.
819	Q9BTE3	MCMBP_HUMAN_S158_M1	1	1	R.VSPSTS#YTPSR.H	sp|Q9BTE3|MCMBP_HUMAN-S158	20.6445	20.2101	20.3674	20.3496	18.0614	18.5482	19.0817	18.6737	19.4342	18.7277	18.3238	18.7672	18.7414	19.06	18.8098	18.8274	0.000223051	0.00269634	-1.80164	MCMBP_HUMAN	Mini-chromosome maintenance complex-binding protein (MCM-BP) (MCM-binding protein)	MCMBP C10orf119		SUBCELLULAR LOCATION: Nucleus {ECO:0000269|PubMed:17296731}. Note=Associates with chromatin. Highly associated with chromatin in G1/S and S phases, reduced binding to chromatin in G2, and further decreased binding in early M phase. It then reassociates with chromatin in late M phase. Dissociates from chromatin later than component of the MCM complex.
820	Q9BTE7	DCNL5_HUMAN_S41_M1	1	1	R.LIS#GEEHFSSK.K	sp|Q9BTE7|DCNL5_HUMAN-S41	15.3476	14.9592	14.4778	14.8055	16.8947	16.6711	16.6748	16.4795	16.5398	16.8277	16.9826	16.6926	16.3875	16.8363	17.0547	17.2408	0.000109561	0.00179621	1.78249	DCNL5_HUMAN	DCN1-like protein 5 (DCNL5) (DCUN1 domain-containing protein 5) (Defective in cullin neddylation protein 1-like protein 5) (Squamous cell carcinoma-related oncogene 5)	DCUN1D5 SCCRO5		SUBCELLULAR LOCATION: Nucleus {ECO:0000269|PubMed:18445686, ECO:0000269|PubMed:23098533, ECO:0000269|PubMed:26906416}. Cytoplasm, cytoskeleton, spindle {ECO:0000269|PubMed:18445686}. Note=Subcellular localization is independent of the interaction with cullins. {ECO:0000269|PubMed:26906416}.	PTM: Phosphorylation at Ser-41 is independent of cullin's interaction. Phosphorylated in response to both TICAM1 and MYD88 dependent Toll-like receptor (TLR) pathway activation (By similarity). Phosphorylated in response to IL1B stimulation (PubMed:29958295). {ECO:0000250|UniProtKB:Q9CXV9, ECO:0000269|PubMed:29958295}.
821	Q9BTV6	DPH7_HUMAN_S353_M1	1	1	R.APS#WSFPSNLGTK.T	sp|Q9BTV6|DPH7_HUMAN-S353	17.1507	16.887	16.887	16.9061	18.1905	18.2074	18.4677	18.3285	18.0361	18.2251	18.0197	18.2628	18.1816	18.3125	18.2869	18.1812	6.14587e-06	0.000478389	1.34086	DPH7_HUMAN	Diphthine methyltransferase (EC 3.1.1.97) (Diphthamide biosynthesis protein 7) (WD repeat-containing protein 85)	DPH7 C9orf112 WDR85
822	Q9BTX1	NDC1_HUMAN_S489_M1	1	1	R.LWTSAS#DQQMTEFSNPSPSTSISAEGK.T	sp|Q9BTX1|NDC1_HUMAN-S489	17.7488	17.3417	17.6089	17.5052	18.6032	18.8141	18.8593	18.8686	18.3222	18.6513	18.4477	18.5664	18.4629	18.4866	18.2713	18.3918	2.40413e-05	0.000819263	1.23519	NDC1_HUMAN	Nucleoporin NDC1 (hNDC1) (Transmembrane protein 48)	NDC1 TMEM48		SUBCELLULAR LOCATION: Nucleus, nuclear pore complex. Nucleus membrane; Multi-pass membrane protein. Note=Central core structure of the nuclear pore complex.
823	Q9BTX7	TTPAL_HUMAN_S16_M1	1	1	R.TSPSVAS#LSENELPPPPEPPGYVC@SLTEDLVTK.A	sp|Q9BTX7|TTPAL_HUMAN-S16	15.5317	15.8206	15.8484	15.8781	17.3247	17.1615	17.4554	17.2382	17.2671	17.1328	16.9971	17.2165	17.1917	17.3941	17.1626	17.1254	5.63119e-06	0.000452378	1.52525	TTPAL_HUMAN	Alpha-tocopherol transfer protein-like	TTPAL C20orf121
824	Q9BUJ2	HNRL1_HUMAN_S687_M1	1	1	R.DNNNSNNRGS#YNR.A	sp|Q9BUJ2|HNRL1_HUMAN-S687	15.6023	15.4484	15.5827	15.9832	14.5182	14.6053	14.7693	14.22	15.3905	15.2563	14.9616	15.2139	15.2783	15.3042	15.1141	15.0426	0.000450289	0.00410091	-1.12594	HNRL1_HUMAN	Heterogeneous nuclear ribonucleoprotein U-like protein 1 (Adenovirus early region 1B-associated protein 5) (E1B-55 kDa-associated protein 5) (E1B-AP5)	HNRNPUL1 E1BAP5 HNRPUL1		SUBCELLULAR LOCATION: Nucleus {ECO:0000269|PubMed:11513728, ECO:0000269|PubMed:12489984, ECO:0000269|PubMed:9733834}.	PTM: Methylated. {ECO:0000269|PubMed:11513728, ECO:0000269|PubMed:15242333}.
825	Q9BUN8	DERL1_HUMAN_S201_M1	1	1	R.NFLS#TPQFLYR.W	sp|Q9BUN8|DERL1_HUMAN-S201	19.0562	18.7663	18.9186	18.7356	19.9114	20.0451	19.9729	19.9933	20.1938	20.3668	20.4821	20.4483	20.348	20.5809	20.3656	20.6839	8.08333e-06	0.000513075	1.11148	DERL1_HUMAN	Derlin-1 (Degradation in endoplasmic reticulum protein 1) (DERtrin-1) (Der1-like protein 1)	DERL1 DER1 UNQ243/PRO276		SUBCELLULAR LOCATION: Endoplasmic reticulum membrane {ECO:0000269|PubMed:15215855, ECO:0000269|PubMed:15215856, ECO:0000269|PubMed:16186509, ECO:0000269|PubMed:16449189}; Multi-pass membrane protein {ECO:0000269|PubMed:15215855, ECO:0000269|PubMed:15215856, ECO:0000269|PubMed:16186509, ECO:0000269|PubMed:16449189}.
826	Q9BVJ6	UT14A_HUMAN_S434_M1	1	1	R.KRS#ELSQDAEPAGSQETK.D	sp|Q9BVJ6|UT14A_HUMAN-S434	14.8742	14.2433	14.0903	14.7451	15.9147	15.6968	15.7823	15.6019	15.9268	16.0405	16.3552	15.901	15.0644	15.6708	15.6118	15.5549	0.000768923	0.00573441	1.26069	UT14A_HUMAN	U3 small nucleolar RNA-associated protein 14 homolog A (Antigen NY-CO-16) (Serologically defined colon cancer antigen 16)	UTP14A SDCCAG16		SUBCELLULAR LOCATION: Nucleus, nucleolus {ECO:0000269|PubMed:12429849}.	PTM: Citrullinated by PADI4. {ECO:0000250}.
827	Q9BVJ6	UT14A_HUMAN_S437_M1	1	2	K.RSELS#QDAEPAGSQETK.D;R.SELS#QDAEPAGSQETK.D	sp|Q9BVJ6|UT14A_HUMAN-S437	20.3012	19.9611	19.8019	19.8284	21.5181	21.5611	21.363	21.4341	21.8986	21.9361	22.1423	21.8864	21.4735	21.6185	21.7538	21.8622	1.87273e-05	0.000729758	1.4959	UT14A_HUMAN	U3 small nucleolar RNA-associated protein 14 homolog A (Antigen NY-CO-16) (Serologically defined colon cancer antigen 16)	UTP14A SDCCAG16		SUBCELLULAR LOCATION: Nucleus, nucleolus {ECO:0000269|PubMed:12429849}.	PTM: Citrullinated by PADI4. {ECO:0000250}.
828	Q9BW04	SARG_HUMAN_S508_M1	1	1	K.TSTS#LGK.G	sp|Q9BW04|SARG_HUMAN-S508	22.8536	22.7256	22.4428	22.2907	21.218	21.5778	21.8165	21.6807	21.4496	21.2622	20.9508	21.395	21.1332	21.0359	20.9209	20.9984	0.00146569	0.00890844	-1.00491	SARG_HUMAN	Specifically androgen-regulated gene protein	SARG C1orf116		SUBCELLULAR LOCATION: Cytoplasm {ECO:0000269|PubMed:15525603}.
829	Q9BW85	YJU2_HUMAN_S179_M1	1	1	R.QHRLS#EEER.R	sp|Q9BW85|YJU2_HUMAN-S179	15.4258	15.6483	15.5632	15.4473	16.6929	16.8243	16.6885	16.624	17.8734	17.5204	17.8605	17.8237	18.4514	18.4506	18.345	18.5171	2.06227e-06	0.000343504	1.18627	YJU2_HUMAN	Splicing factor YJU2 (Coiled-coil domain-containing protein 94)	YJU2 CCDC94		SUBCELLULAR LOCATION: Nucleus {ECO:0000255|HAMAP-Rule:MF_03226, ECO:0000269|PubMed:29301961}.
830	Q9BWH6	RPAP1_HUMAN_S266_M1	1	1	R.SHS#HTQEQTGETASEEQRPGGPSANVTK.E	sp|Q9BWH6|RPAP1_HUMAN-S266	15.4947	14.4589	14.5255	14.7182	17.3934	17.8767	17.5882	17.602	18.0874	18.3723	18.474	18.0042	18.4713	18.5093	18.4868	18.6874	3.51943e-05	0.000992135	2.81579	RPAP1_HUMAN	RNA polymerase II-associated protein 1	RPAP1 KIAA1403		SUBCELLULAR LOCATION: Nucleus {ECO:0000250}.
831	Q9BWT3	PAPOG_HUMAN_S525_M1	1	1	K.RLS#LDSSC@LDSSR.D	sp|Q9BWT3|PAPOG_HUMAN-S525	19.9021	19.1296	19.0415	19.2288	20.9317	21.1918	21.0609	21.0272	21.1689	21.2254	21.4045	21.0771	21.1146	21.2829	21.1935	21.3295	0.000145123	0.00210738	1.7274	PAPOG_HUMAN	Poly(A) polymerase gamma (PAP-gamma) (EC 2.7.7.19) (Neo-poly(A) polymerase) (Neo-PAP) (Polynucleotide adenylyltransferase gamma) (SRP RNA 3'-adenylating enzyme) (Signal recognition particle RNA-adenylating enzyme) (SRP RNA-adenylating enzyme)	PAPOLG PAP2 PAPG		SUBCELLULAR LOCATION: Nucleus {ECO:0000269|PubMed:11287430, ECO:0000269|PubMed:11431479, ECO:0000269|PubMed:11463842}.
832	Q9BWU0	NADAP_HUMAN_S329_M1	1	2	K.INAGS#QDDEM*GC@TWGMGEDAVEDDAEENPIVLEFQQER.E;R.KINAGS#QDDEMGC@TWGMGEDAVEDDAEENPIVLEFQQER.E	sp|Q9BWU0|NADAP_HUMAN-S329	16.7791	17.2547	16.9863	17.1216	19.2382	18.6946	18.4601	18.6283	19.7836	19.3419	19.8368	19.5733	19.376	20.2744	20.2228	20.1781	0.000123438	0.00192534	1.71987	NADAP_HUMAN	Kanadaptin (Human lung cancer oncogene 3 protein) (HLC-3) (Kidney anion exchanger adapter protein) (Solute carrier family 4 anion exchanger member 1 adapter protein)	SLC4A1AP HLC3		SUBCELLULAR LOCATION: Nucleus {ECO:0000269|PubMed:15764369}. Cytoplasm {ECO:0000269|PubMed:15764369}. Note=Mainly nuclear. Small amounts are found in the cytoplasm.
833	Q9BXB5	OSB10_HUMAN_S326_M1	1	1	K.SHS#TEQLK.N	sp|Q9BXB5|OSB10_HUMAN-S326	17.6658	17.4308	17.5734	17.5696	18.639	18.7834	18.5922	18.6486	18.6329	18.8072	18.7956	18.632	18.4398	18.4717	18.3609	18.5314	2.30497e-06	0.000351732	1.10588	OSB10_HUMAN	Oxysterol-binding protein-related protein 10 (ORP-10) (OSBP-related protein 10)	OSBPL10 ORP10 OSBP9		SUBCELLULAR LOCATION: Cytoplasm, cytoskeleton {ECO:0000269|PubMed:19554302, ECO:0000269|PubMed:22906437}. Note=Associates with microtubules. {ECO:0000269|PubMed:19554302, ECO:0000269|PubMed:22906437}.
834	Q9BXJ9	NAA15_HUMAN_Y66_M1	1	1	K.KEEAY#ELVR.R	sp|Q9BXJ9|NAA15_HUMAN-Y66	18.9389	19.5429	19.7789	19.6293	18.5529	18.2919	18.4556	18.1073	18.4092	18.4194	18.1546	18.4559	18.5681	18.6175	18.6319	18.721	0.00171326	0.00987915	-1.12054	NAA15_HUMAN	N-alpha-acetyltransferase 15, NatA auxiliary subunit (Gastric cancer antigen Ga19) (N-terminal acetyltransferase) (NMDA receptor-regulated protein 1) (Protein tubedown-1) (Tbdn100)	NAA15 GA19 NARG1 NATH TBDN100		SUBCELLULAR LOCATION: Cytoplasm. Nucleus. Note=Mainly cytoplasmic, nuclear in some cases. Present in the free cytosolic and cytoskeleton-bound polysomes, but not in the membrane-bound polysomes.	PTM: Cleaved by caspases during apoptosis, resulting in a stable 35 kDa fragment.
835	Q9BXP5	SRRT_HUMAN_S718_M1	1	1	K.WLC@PLS#GKK.F	sp|Q9BXP5|SRRT_HUMAN-S718	18.1919	18.0354	18.0405	18.3691	16.9886	16.9473	17.4064	17.0682	17.5026	17.1764	17.219	17.238	17.0617	17.2504	17.1034	17.0768	0.000192378	0.0024787	-1.05659	SRRT_HUMAN	Serrate RNA effector molecule homolog (Arsenite-resistance protein 2)	SRRT ARS2 ASR2		SUBCELLULAR LOCATION: Nucleus, nucleoplasm {ECO:0000250}. Cytoplasm {ECO:0000250}. Note=Predominantly nuclear. Shuttles between the nucleus and the cytoplasm in a CRM1-dependent way (By similarity). {ECO:0000250}.
836	Q9BXS6	NUSAP_HUMAN_S352_M1	1	1	K.LTTEATQTPVS#NKKPVFDLK.A	sp|Q9BXS6|NUSAP_HUMAN-S352	19.4217	19.595	19.7574	19.7443	18.6517	18.1876	18.3898	18.2919	18.4052	18.2402	18.1507	18.2101	17.324	17.6507	17.7079	17.6993	6.26546e-05	0.00133992	-1.24936	NUSAP_HUMAN	Nucleolar and spindle-associated protein 1 (NuSAP)	NUSAP1 ANKT BM-037 PRO0310		SUBCELLULAR LOCATION: Cytoplasm {ECO:0000250}. Nucleus, nucleolus {ECO:0000250}. Cytoplasm, cytoskeleton, spindle {ECO:0000250}. Chromosome {ECO:0000250}. Note=Found in the cytoplasm and nucleolus during interphase and redistributes to the mitotic spindle in prometaphase (By similarity). Localizes to the mitotic spindle during anaphase and telophase then disappears from around the chromosomes during cytokinesis (By similarity). Localizes to multiple distinct regions of chromosomes throughout mitosis. {ECO:0000250, ECO:0000269|PubMed:17276916, ECO:0000269|PubMed:17618083}.	PTM: Ubiquitinated. Ubiquitination by FZR1 may lead to proteasome-dependent degradation of this protein. {ECO:0000269|PubMed:17618083}.; PTM: Phosphorylation by ATM in G2/M-phase induces mitotic arrest. {ECO:0000269|PubMed:21130744}.
837	Q9BXS6	NUSAP_HUMAN_S352_M2	2	1	K.LTTEATQT#PVS#NKKPVFDLK.A	sp|Q9BXS6|NUSAP_HUMAN-T349;S352	16.9217	17.005	17.2853	17.262	16.181	15.9677	16.2009	16.073	16.4259	16.3558	16.2431	16.4388	16.2717	16.355	16.1857	16.1037	7.5092e-05	0.0014674	-1.0128	NUSAP_HUMAN	Nucleolar and spindle-associated protein 1 (NuSAP)	NUSAP1 ANKT BM-037 PRO0310		SUBCELLULAR LOCATION: Cytoplasm {ECO:0000250}. Nucleus, nucleolus {ECO:0000250}. Cytoplasm, cytoskeleton, spindle {ECO:0000250}. Chromosome {ECO:0000250}. Note=Found in the cytoplasm and nucleolus during interphase and redistributes to the mitotic spindle in prometaphase (By similarity). Localizes to the mitotic spindle during anaphase and telophase then disappears from around the chromosomes during cytokinesis (By similarity). Localizes to multiple distinct regions of chromosomes throughout mitosis. {ECO:0000250, ECO:0000269|PubMed:17276916, ECO:0000269|PubMed:17618083}.	PTM: Ubiquitinated. Ubiquitination by FZR1 may lead to proteasome-dependent degradation of this protein. {ECO:0000269|PubMed:17618083}.; PTM: Phosphorylation by ATM in G2/M-phase induces mitotic arrest. {ECO:0000269|PubMed:21130744}.
838	Q9BXS6	NUSAP_HUMAN_T181_M1	1	1	R.TAIT#TPNFKK.L	sp|Q9BXS6|NUSAP_HUMAN-T181	20.454	20.3657	20.3446	20.2478	19.3403	19.062	19.452	19.3976	19.3735	19.1936	19.0951	19.3022	18.6685	18.9136	18.9993	18.8229	3.77254e-05	0.00102554	-1.04003	NUSAP_HUMAN	Nucleolar and spindle-associated protein 1 (NuSAP)	NUSAP1 ANKT BM-037 PRO0310		SUBCELLULAR LOCATION: Cytoplasm {ECO:0000250}. Nucleus, nucleolus {ECO:0000250}. Cytoplasm, cytoskeleton, spindle {ECO:0000250}. Chromosome {ECO:0000250}. Note=Found in the cytoplasm and nucleolus during interphase and redistributes to the mitotic spindle in prometaphase (By similarity). Localizes to the mitotic spindle during anaphase and telophase then disappears from around the chromosomes during cytokinesis (By similarity). Localizes to multiple distinct regions of chromosomes throughout mitosis. {ECO:0000250, ECO:0000269|PubMed:17276916, ECO:0000269|PubMed:17618083}.	PTM: Ubiquitinated. Ubiquitination by FZR1 may lead to proteasome-dependent degradation of this protein. {ECO:0000269|PubMed:17618083}.; PTM: Phosphorylation by ATM in G2/M-phase induces mitotic arrest. {ECO:0000269|PubMed:21130744}.
839	Q9BXS6	NUSAP_HUMAN_T244_M1	1	1	R.LSVAST#PISQR.R	sp|Q9BXS6|NUSAP_HUMAN-T244	22.1018	22.2714	22.021	21.9892	19.6046	19.5151	20.3356	20.2747	20.7984	20.2153	19.6975	20.1389	19.7228	19.8053	19.9331	19.936	7.29982e-05	0.00144619	-2.16334	NUSAP_HUMAN	Nucleolar and spindle-associated protein 1 (NuSAP)	NUSAP1 ANKT BM-037 PRO0310		SUBCELLULAR LOCATION: Cytoplasm {ECO:0000250}. Nucleus, nucleolus {ECO:0000250}. Cytoplasm, cytoskeleton, spindle {ECO:0000250}. Chromosome {ECO:0000250}. Note=Found in the cytoplasm and nucleolus during interphase and redistributes to the mitotic spindle in prometaphase (By similarity). Localizes to the mitotic spindle during anaphase and telophase then disappears from around the chromosomes during cytokinesis (By similarity). Localizes to multiple distinct regions of chromosomes throughout mitosis. {ECO:0000250, ECO:0000269|PubMed:17276916, ECO:0000269|PubMed:17618083}.	PTM: Ubiquitinated. Ubiquitination by FZR1 may lead to proteasome-dependent degradation of this protein. {ECO:0000269|PubMed:17618083}.; PTM: Phosphorylation by ATM in G2/M-phase induces mitotic arrest. {ECO:0000269|PubMed:21130744}.
840	Q9BXS6	NUSAP_HUMAN_T349_M2	2	1	K.LTTEATQT#PVS#NKKPVFDLK.A	sp|Q9BXS6|NUSAP_HUMAN-T349;S352	16.9217	17.005	17.2853	17.262	16.181	15.9677	16.2009	16.073	16.4259	16.3558	16.2431	16.4388	16.2717	16.355	16.1857	16.1037	7.5092e-05	0.0014674	-1.0128	NUSAP_HUMAN	Nucleolar and spindle-associated protein 1 (NuSAP)	NUSAP1 ANKT BM-037 PRO0310		SUBCELLULAR LOCATION: Cytoplasm {ECO:0000250}. Nucleus, nucleolus {ECO:0000250}. Cytoplasm, cytoskeleton, spindle {ECO:0000250}. Chromosome {ECO:0000250}. Note=Found in the cytoplasm and nucleolus during interphase and redistributes to the mitotic spindle in prometaphase (By similarity). Localizes to the mitotic spindle during anaphase and telophase then disappears from around the chromosomes during cytokinesis (By similarity). Localizes to multiple distinct regions of chromosomes throughout mitosis. {ECO:0000250, ECO:0000269|PubMed:17276916, ECO:0000269|PubMed:17618083}.	PTM: Ubiquitinated. Ubiquitination by FZR1 may lead to proteasome-dependent degradation of this protein. {ECO:0000269|PubMed:17618083}.; PTM: Phosphorylation by ATM in G2/M-phase induces mitotic arrest. {ECO:0000269|PubMed:21130744}.
841	Q9BYG3	MK67I_HUMAN_T277_M1	1	1	K.EEIQET#QTPTHSR.K	sp|Q9BYG3|MK67I_HUMAN-T277	19.7168	19.4968	19.5033	19.5975	18.2057	18.6245	18.7116	18.5006	18.9809	18.5395	18.4038	18.624	18.5081	18.3959	18.467	18.4813	0.000122297	0.00191679	-1.06799	MK67I_HUMAN	MKI67 FHA domain-interacting nucleolar phosphoprotein (Nucleolar phosphoprotein Nopp34) (Nucleolar protein interacting with the FHA domain of pKI-67) (hNIFK)	NIFK MKI67IP NOPP34		SUBCELLULAR LOCATION: Nucleus, nucleolus. Chromosome. Note=Localizes to mitotic chromosomes in conjunction with MKI67.	PTM: Sequentially phosphorylated on Thr-238, Thr-234 and Ser-230. Thr-234 is phosphorylated only when Thr-238 is phosphorylated. Likewise, phosphorylation at Ser-230 requires that Thr-234 and Thr-238 are phosphorylated. Phosphorylation enhances MKI67 binding. {ECO:0000269|PubMed:11342549, ECO:0000269|PubMed:14659764, ECO:0000269|PubMed:16244663}.
842	Q9BYG5	PAR6B_HUMAN_Y101_M1	1	1	K.KEEADY#SAFGTDTLIK.K	sp|Q9BYG5|PAR6B_HUMAN-Y101	18.7414	18.9423	18.9458	19.3184	17.4477	17.9641	18.0109	17.7117	18.546	18.0645	17.7726	17.9078	18.5659	18.1806	18.0249	18.1971	0.000496276	0.00436336	-1.20337	PAR6B_HUMAN	Partitioning defective 6 homolog beta (PAR-6 beta) (PAR-6B)	PARD6B PAR6B		SUBCELLULAR LOCATION: Cytoplasm. Cell membrane {ECO:0000250}. Cell junction, tight junction {ECO:0000250}.
843	Q9BZ72	PITM2_HUMAN_S305_M1	1	1	K.QWS#TSSK.S	sp|Q9BZ72|PITM2_HUMAN-S305	17.7025	17.5105	17.4091	17.4014	18.8759	18.7285	18.6717	18.5456	18.462	18.828	18.9895	18.7853	18.4013	18.6567	18.4845	18.653	1.81131e-05	0.000723654	1.19953	PITM2_HUMAN	Membrane-associated phosphatidylinositol transfer protein 2 (Phosphatidylinositol transfer protein, membrane-associated 2) (PITPnm 2) (Pyk2 N-terminal domain-interacting receptor 3) (NIR-3)	PITPNM2 KIAA1457 NIR3		SUBCELLULAR LOCATION: Endomembrane system {ECO:0000269|PubMed:22361696}; Peripheral membrane protein {ECO:0000269|PubMed:22361696}.
844	Q9BZ95	NSD3_HUMAN_S637_M1	1	1	R.SRAS#TDVEMTSSAYR.D	sp|Q9BZ95|NSD3_HUMAN-S637	18.5478	18.1255	18.1575	18.2947	19.6796	19.7377	19.5122	19.5767	19.766	19.8234	20.0055	19.8669	19.7243	19.8938	19.8909	19.7907	1.6913e-05	0.000702931	1.34516	NSD3_HUMAN	Histone-lysine N-methyltransferase NSD3 (EC 2.1.1.370) (EC 2.1.1.371) (Nuclear SET domain-containing protein 3) (Protein whistle) (WHSC1-like 1 isoform 9 with methyltransferase activity to lysine) (Wolf-Hirschhorn syndrome candidate 1-like protein 1) (WHSC1-like protein 1)	NSD3 WHSC1L1 DC28		SUBCELLULAR LOCATION: Nucleus {ECO:0000250}. Chromosome {ECO:0000250}.
845	Q9C004	SPY4_HUMAN_S280_M1	1	1	K.HTNS#VIC@K.A	sp|Q9C004|SPY4_HUMAN-S280	22.1136	21.8934	21.9297	21.8475	20.0172	20.6245	20.877	20.7529	21.3656	21.0014	20.7393	20.8314	21.9122	21.5634	21.3974	21.2801	0.000453709	0.0041195	-1.37814	SPY4_HUMAN	Protein sprouty homolog 4 (Spry-4)	SPRY4		SUBCELLULAR LOCATION: Cytoplasm {ECO:0000269|PubMed:12027893, ECO:0000269|PubMed:15584898}. Cell projection, ruffle membrane {ECO:0000305}; Peripheral membrane protein {ECO:0000305}; Cytoplasmic side {ECO:0000305}. Note=Found in the cytoplasm in unstimulated cells but is translocated to the membrane ruffles in cells stimulated with EGF (epidermal growth factor) (By similarity). Colocalizes with TESK1 in vesicular spots in the cytoplasm (PubMed:15584898). {ECO:0000250|UniProtKB:Q9WTP2, ECO:0000269|PubMed:15584898}.
846	Q9C0A6	SETD5_HUMAN_S590_M1	1	1	R.RS#SQAGDIAAEK.L	sp|Q9C0A6|SETD5_HUMAN-S590	20.1718	19.5609	19.4047	19.512	20.8887	20.9868	20.9775	20.9586	20.7317	20.9513	20.9798	20.8727	20.8495	21.0351	21.0633	21.0888	0.000312123	0.00328847	1.29055	SETD5_HUMAN	Histone-lysine N-methyltransferase SETD5 (EC 2.1.1.359) (EC 2.1.1.367) (SET domain-containing protein 5)	SETD5 KIAA1757		SUBCELLULAR LOCATION: Nucleus {ECO:0000250|UniProtKB:Q5XJV7}. Chromosome {ECO:0000250|UniProtKB:Q5XJV7}. Note=Localizes to active transcribed genes. {ECO:0000250|UniProtKB:Q5XJV7}.
847	Q9C0A6	SETD5_HUMAN_S829_M1	1	1	K.DNADLLS#PLKK.W	sp|Q9C0A6|SETD5_HUMAN-S829	20.1238	20.1352	20.0907	20.2248	19.0568	18.9997	19.2615	19.0412	19.3706	18.9705	18.9119	19.0994	18.6144	19.015	18.9385	18.7352	3.54182e-06	0.000389801	-1.0538	SETD5_HUMAN	Histone-lysine N-methyltransferase SETD5 (EC 2.1.1.359) (EC 2.1.1.367) (SET domain-containing protein 5)	SETD5 KIAA1757		SUBCELLULAR LOCATION: Nucleus {ECO:0000250|UniProtKB:Q5XJV7}. Chromosome {ECO:0000250|UniProtKB:Q5XJV7}. Note=Localizes to active transcribed genes. {ECO:0000250|UniProtKB:Q5XJV7}.
848	Q9C0B1	FTO_HUMAN_T6_M1	1	2	K.RTPT#AEER.E;K.RTPT#AEERER.E	sp|Q9C0B1|FTO_HUMAN-T6	16.3425	16.2775	16.1615	16.1332	17.4736	17.3453	17.3179	17.6271	18.0877	17.9896	18.0833	17.922	17.7992	18.24	18.1935	18.0842	8.01725e-06	0.000512575	1.21229	FTO_HUMAN	Alpha-ketoglutarate-dependent dioxygenase FTO (Fat mass and obesity-associated protein) (U6 small nuclear RNA (2'-O-methyladenosine-N(6)-)-demethylase FTO) (EC 1.14.11.-) (U6 small nuclear RNA N(6)-methyladenosine-demethylase FTO) (EC 1.14.11.-) (mRNA (2'-O-methyladenosine-N(6)-)-demethylase FTO) (m6A(m)-demethylase FTO) (EC 1.14.11.-) (mRNA N(6)-methyladenosine demethylase FTO) (EC 1.14.11.53) (tRNA N1-methyl adenine demethylase FTO) (EC 1.14.11.-)	FTO KIAA1752		SUBCELLULAR LOCATION: Nucleus {ECO:0000269|PubMed:22002720, ECO:0000269|PubMed:26458103, ECO:0000269|PubMed:28002401, ECO:0000269|PubMed:30197295}. Nucleus speckle {ECO:0000269|PubMed:22002720}. Cytoplasm {ECO:0000269|PubMed:30197295}. Note=Localizes mainly in the nucleus, where it is able to demethylate N(6)-methyladenosine (m6A) and N(6),2'-O-dimethyladenosine cap (m6A(m)) in U6 small nuclear RNA (snRNA), N(1)-methyladenine from tRNAs and internal m6A in mRNAs (PubMed:30197295). In the cytoplasm, mediates demethylation of m6A and m6A(m) in mRNAs and N(1)-methyladenine from tRNAs (PubMed:30197295). {ECO:0000269|PubMed:30197295}.
849	Q9C0C2	TB182_HUMAN_S1652_M1	1	1	K.VNLFPGLS#PSALK.A	sp|Q9C0C2|TB182_HUMAN-S1652	19.9091	19.6084	19.5544	19.7195	18.0235	18.3457	18.7493	18.7042	19.0286	18.4999	18.4905	18.499	18.3256	18.4315	18.3641	18.2354	0.00056508	0.00473385	-1.24214	TB182_HUMAN	182 kDa tankyrase-1-binding protein	TNKS1BP1 KIAA1741 TAB182		SUBCELLULAR LOCATION: Nucleus. Cytoplasm, cytoskeleton. Chromosome. Note=Colocalizes with chromosomes during mitosis, and in the cytoplasm with cortical actin.	PTM: ADP-ribosylated by TNKS1 (in vitro).
850	Q9GZP8	IMUP_HUMAN_S68_M1	1	1	K.S#HAAGSK.Q	sp|Q9GZP8|IMUP_HUMAN-S68	19.7964	19.5678	19.6417	19.7378	17.4224	17.9509	18.1973	18.004	18.661	18.2017	17.7938	18.0849	18.8795	18.6544	18.5555	18.4627	4.78503e-05	0.00115206	-1.79226	IMUP_HUMAN	Immortalization up-regulated protein (Hepatocyte growth factor activator inhibitor type 2-related small protein) (H2RSP) (HAI-2-related small protein)	IMUP C19orf33		SUBCELLULAR LOCATION: Nucleus {ECO:0000269|PubMed:11080599}.
851	Q9GZR1	SENP6_HUMAN_T416_M1	1	1	K.DQFGNSIINT#PLKR.R	sp|Q9GZR1|SENP6_HUMAN-T416	21.515	21.4551	21.4676	21.4474	19.3012	19.6676	19.9585	19.8476	20.368	19.8668	19.4947	20.0693	20.1008	20.1569	19.9892	19.7355	1.7739e-05	0.000715501	-1.77754	SENP6_HUMAN	Sentrin-specific protease 6 (EC 3.4.22.-) (SUMO-1-specific protease 1) (Sentrin/SUMO-specific protease SENP6)	SENP6 KIAA0797 SSP1 SUSP1 FKSG6	ACT_SITE 765; /evidence="ECO:0000250"; ACT_SITE 917; /evidence="ECO:0000250"; ACT_SITE 1030; /evidence="ECO:0000250"	SUBCELLULAR LOCATION: Nucleus {ECO:0000269|PubMed:16912044, ECO:0000269|PubMed:17000875}.
852	Q9GZU7	CTDS1_HUMAN_Y251_M1	1	1	R.VDDVY#SVLR.Q	sp|Q9GZU7|CTDS1_HUMAN-Y251	18.8921	19.3421	19.5464	19.7313	18.0085	18.2028	18.2402	17.9957	18.741	18.36	18.0859	18.3523	18.5039	18.3912	18.3592	18.3869	0.000574006	0.0047854	-1.26613	CTDS1_HUMAN	Carboxy-terminal domain RNA polymerase II polypeptide A small phosphatase 1 (EC 3.1.3.16) (Nuclear LIM interactor-interacting factor 3) (NLI-IF) (NLI-interacting factor 3) (Small C-terminal domain phosphatase 1) (SCP1) (Small CTD phosphatase 1)	CTDSP1 NIF3 NLIIF SCP1	ACT_SITE 96; /note="4-aspartylphosphate intermediate"; /evidence="ECO:0000269|PubMed:15304220, ECO:0000269|PubMed:17157258"; ACT_SITE 98; /note="Proton donor"; /evidence="ECO:0000305|PubMed:15304220"	SUBCELLULAR LOCATION: Nucleus {ECO:0000269|PubMed:12721286}. Note=Colocalizes with RNA polymerase II.
853	Q9GZY8	MFF_HUMAN_T106_M1	1	1	R.PADLDLIQST#PFKPLALK.T	sp|Q9GZY8|MFF_HUMAN-T106	18.6222	18.1952	18.409	18.7509	16.4406	16.9023	17.0339	16.9564	17.9309	17.2983	16.9976	17.1825	17.2224	17.4337	17.3063	17.1662	9.44564e-05	0.00166709	-1.661	MFF_HUMAN	Mitochondrial fission factor	MFF C2orf33 AD030 AD033 GL004		SUBCELLULAR LOCATION: Mitochondrion outer membrane {ECO:0000269|PubMed:18353969, ECO:0000269|PubMed:23921378}; Single-pass type IV membrane protein {ECO:0000255}. Peroxisome {ECO:0000269|PubMed:18353969, ECO:0000269|PubMed:23921378}. Cytoplasmic vesicle, secretory vesicle, synaptic vesicle {ECO:0000250|UniProtKB:Q4KM98}.
854	Q9GZZ1	NAA50_HUMAN_T12_M1	1	1	R.IELGDVT#PHNIK.Q	sp|Q9GZZ1|NAA50_HUMAN-T12	19.9894	19.9333	20.212	20.687	18.4059	18.6968	18.9111	18.8417	19.4338	18.8463	18.5151	18.8369	18.974	18.8376	18.8064	18.5647	0.000340731	0.00345163	-1.49155	NAA50_HUMAN	N-alpha-acetyltransferase 50 (hNaa50p) (EC 2.3.1.258) (N-acetyltransferase 13) (N-acetyltransferase 5) (hNAT5) (N-acetyltransferase san homolog) (hSAN) (N-epsilon-acetyltransferase 50) (EC 2.3.1.-) (NatE catalytic subunit)	NAA50 MAK3 NAT13 NAT5	ACT_SITE 73; /evidence="ECO:0000269|PubMed:21900231"; ACT_SITE 112; /evidence="ECO:0000269|PubMed:21900231"	SUBCELLULAR LOCATION: Cytoplasm {ECO:0000269|PubMed:16507339, ECO:0000269|PubMed:17502424, ECO:0000269|PubMed:25732826, ECO:0000269|PubMed:27422821}. Nucleus {ECO:0000269|PubMed:25732826}. Note=Localizes to the cytoplasm in interphase cells (PubMed:17502424). {ECO:0000269|PubMed:17502424}.
855	Q9H0B6	KLC2_HUMAN_S610_M1	1	2	R.TLSSS#SM*DLSR.R;R.TLSSS#SMDLSR.R	sp|Q9H0B6|KLC2_HUMAN-S610	22.3246	22.2014	22.2889	22.1517	20.7137	21.1165	21.2288	21.3969	21.6826	21.461	21.0567	21.3614	22.3415	22.0263	21.8996	21.6102	0.000293516	0.003168	-1.12765	KLC2_HUMAN	Kinesin light chain 2 (KLC 2)	KLC2		SUBCELLULAR LOCATION: Cytoplasm, cytoskeleton {ECO:0000305}. Lysosome membrane {ECO:0000269|PubMed:22172677}; Peripheral membrane protein {ECO:0000305|PubMed:22172677}; Cytoplasmic side {ECO:0000305|PubMed:22172677}.
856	Q9H0E9	BRD8_HUMAN_S621_M1	1	1	K.EESGTIFGS#QIK.D	sp|Q9H0E9|BRD8_HUMAN-S621	17.7824	18.0582	17.9158	17.9651	18.9114	18.8714	19.1989	19.1339	20.2592	19.9414	19.949	19.8789	20.4007	20.4521	20.2545	20.2636	3.23161e-05	0.000950647	1.09855	BRD8_HUMAN	Bromodomain-containing protein 8 (Skeletal muscle abundant protein) (Skeletal muscle abundant protein 2) (Thyroid hormone receptor coactivating protein of 120 kDa) (TrCP120) (p120)	BRD8 SMAP SMAP2		SUBCELLULAR LOCATION: Nucleus {ECO:0000269|PubMed:25593309}.
857	Q9H0H5	RGAP1_HUMAN_S590_M1	1	1	K.TPS#SSSLSQR.V	sp|Q9H0H5|RGAP1_HUMAN-S590	17.6989	17.2437	17.3466	17.3359	18.619	18.5747	18.6186	18.5544	18.5806	18.7693	18.834	18.7195	18.4691	18.9258	18.6648	18.9137	2.38182e-05	0.000818561	1.18542	RGAP1_HUMAN	Rac GTPase-activating protein 1 (Male germ cell RacGap) (MgcRacGAP) (Protein CYK4 homolog) (CYK4) (HsCYK-4)	RACGAP1 KIAA1478 MGCRACGAP		SUBCELLULAR LOCATION: Nucleus {ECO:0000269|PubMed:18445686}. Cytoplasm. Cytoplasm, cytoskeleton, spindle {ECO:0000269|PubMed:18445686}. Cytoplasmic vesicle, secretory vesicle, acrosome. Cleavage furrow. Midbody, Midbody ring {ECO:0000269|PubMed:16213214}. Cell membrane; Peripheral membrane protein; Cytoplasmic side. Midbody {ECO:0000269|PubMed:36825683}. Note=Colocalizes with RND2 in Golgi-derived proacrosomal vesicles and the acrosome (By similarity). During interphase, localized to the nucleus and cytoplasm along with microtubules, in anaphase, is redistributed to the central spindle and, in telophase and cytokinesis, to the midbody ring, also called Flemming body. Colocalizes with RHOA at the myosin contractile ring during cytokinesis. Colocalizes with ECT2 to the mitotic spindles during anaphase/metaphase, the cleavage furrow during telophase and at the midbody at the end of cytokinesis. Colocalizes with Cdc42 to spindle microtubules from prometaphase to telophase. Localizes to the midbody in a KIF23 and PRC1-dependent manner. {ECO:0000250|UniProtKB:Q9WVM1, ECO:0000269|PubMed:36825683}.	PTM: Phosphorylated at multiple sites in the midbody during cytokinesis (PubMed:12689593). Phosphorylation by AURKB on Ser-387 at the midbody is, at least in part, responsible for exerting its latent GAP activity towards RhoA (PubMed:12689593). Phosphorylation on multiple serine residues by PLK1 enhances its association with ECT2 and is critical for cleavage furrow formation (PubMed:19468300, PubMed:19468302). Phosphorylation on Ser-164 plays a major role in mediating interaction with ECT2 (PubMed:25068414). Phosphorylation on Ser-157 does not appear to contribute to binding to ECT2 (PubMed:25068414). {ECO:0000269|PubMed:12689593, ECO:0000269|PubMed:19468300, ECO:0000269|PubMed:19468302, ECO:0000269|PubMed:25068414}.
858	Q9H0H5	RGAP1_HUMAN_S615_M1	1	1	K.S#ATNLGR.Q	sp|Q9H0H5|RGAP1_HUMAN-S615	16.6422	16.434	16.2973	16.6397	17.7321	17.7058	17.4982	17.5196	18.5166	18.1178	18.3329	18.0878	17.7965	18.5946	18.6229	18.5961	3.98049e-05	0.00105435	1.1106	RGAP1_HUMAN	Rac GTPase-activating protein 1 (Male germ cell RacGap) (MgcRacGAP) (Protein CYK4 homolog) (CYK4) (HsCYK-4)	RACGAP1 KIAA1478 MGCRACGAP		SUBCELLULAR LOCATION: Nucleus {ECO:0000269|PubMed:18445686}. Cytoplasm. Cytoplasm, cytoskeleton, spindle {ECO:0000269|PubMed:18445686}. Cytoplasmic vesicle, secretory vesicle, acrosome. Cleavage furrow. Midbody, Midbody ring {ECO:0000269|PubMed:16213214}. Cell membrane; Peripheral membrane protein; Cytoplasmic side. Midbody {ECO:0000269|PubMed:36825683}. Note=Colocalizes with RND2 in Golgi-derived proacrosomal vesicles and the acrosome (By similarity). During interphase, localized to the nucleus and cytoplasm along with microtubules, in anaphase, is redistributed to the central spindle and, in telophase and cytokinesis, to the midbody ring, also called Flemming body. Colocalizes with RHOA at the myosin contractile ring during cytokinesis. Colocalizes with ECT2 to the mitotic spindles during anaphase/metaphase, the cleavage furrow during telophase and at the midbody at the end of cytokinesis. Colocalizes with Cdc42 to spindle microtubules from prometaphase to telophase. Localizes to the midbody in a KIF23 and PRC1-dependent manner. {ECO:0000250|UniProtKB:Q9WVM1, ECO:0000269|PubMed:36825683}.	PTM: Phosphorylated at multiple sites in the midbody during cytokinesis (PubMed:12689593). Phosphorylation by AURKB on Ser-387 at the midbody is, at least in part, responsible for exerting its latent GAP activity towards RhoA (PubMed:12689593). Phosphorylation on multiple serine residues by PLK1 enhances its association with ECT2 and is critical for cleavage furrow formation (PubMed:19468300, PubMed:19468302). Phosphorylation on Ser-164 plays a major role in mediating interaction with ECT2 (PubMed:25068414). Phosphorylation on Ser-157 does not appear to contribute to binding to ECT2 (PubMed:25068414). {ECO:0000269|PubMed:12689593, ECO:0000269|PubMed:19468300, ECO:0000269|PubMed:19468302, ECO:0000269|PubMed:25068414}.
859	Q9H0U4	RAB1B_HUMAN_Y33_M1	1	1	R.FADDTY#TESYISTIGVDFK.I	sp|Q9H0U4|RAB1B_HUMAN-Y33	20.224	20.3773	20.4724	20.8693	18.8453	19.3596	19.364	19.3143	20.1743	19.5306	19.3545	19.4832	20.0817	19.8605	19.6515	19.4819	0.000501308	0.00438713	-1.26494	RAB1B_HUMAN	Ras-related protein Rab-1B (EC 3.6.5.2)	RAB1B		SUBCELLULAR LOCATION: Cytoplasm {ECO:0000269|PubMed:11389151}. Membrane {ECO:0000269|PubMed:11389151}; Lipid-anchor {ECO:0000269|PubMed:11389151}; Cytoplasmic side {ECO:0000269|PubMed:11389151}. Preautophagosomal structure membrane {ECO:0000269|PubMed:20545908}; Lipid-anchor {ECO:0000305}; Cytoplasmic side {ECO:0000305}. Cytoplasm, perinuclear region {ECO:0000250|UniProtKB:P10536}. Note=Targeted by REP1 to membranes of specific subcellular compartments including endoplasmic reticulum, Golgi apparatus, and intermediate vesicles between these two compartments (PubMed:11389151). In the GDP-form, colocalizes with GDI in the cytoplasm (PubMed:11389151). Co-localizes with MTMR6 to the endoplasmic reticulum-Golgi intermediate compartment and to the peri-Golgi region (By similarity). {ECO:0000250|UniProtKB:P10536, ECO:0000269|PubMed:11389151}.	PTM: Prenylated; by GGTase II, only after interaction of the substrate with Rab escort protein 1 (REP1). {ECO:0000269|PubMed:11389151, ECO:0000269|PubMed:8836150}.; PTM: (Microbial infection) AMPylation at Tyr-77 by L.pneumophila DrrA occurs in the switch 2 region and leads to moderate inactivation of the GTPase activity. It appears to prolong the lifetime of the GTP state of RAB1B by restricting access of GTPase effectors to switch 2 and blocking effector-stimulated GTP hydrolysis, thereby rendering RAB1B constitutively active. It is later de-AMPylated by L.pneumophila SidD, releasing RAB1B from bacterial phagosomes. {ECO:0000269|PubMed:20651120}.; PTM: (Microbial infection) Phosphocholinated at Ser-76 by L.pneumophila AnkX, leading to displace GDP dissociation inhibitors (GDI) (PubMed:21822290, PubMed:22307087). Both GDP-bound and GTP-bound forms can be phosphocholinated. Dephosphocholinated by L.pneumophila Lem3, restoring accessibility to L.pneumophila GTPase effector LepB (PubMed:22158903, PubMed:22307087). {ECO:0000269|PubMed:21822290, ECO:0000269|PubMed:22158903, ECO:0000269|PubMed:22307087}.; PTM: (Microbial infection) Glycosylated by S.typhimurium protein Ssek3: arginine GlcNAcylation prevents GTPase activity, thereby disrupting vesicular protein transport from the endoplasmic reticulum (ER) to the Golgi compartment. {ECO:0000269|PubMed:32974215}.
860	Q9H329	E41LB_HUMAN_T406_M1	1	1	R.RT#STFER.K	sp|Q9H329|E41LB_HUMAN-T406	17.4208	17.6346	17.7925	17.5977	16.4091	16.7645	16.6376	16.5992	17.2908	16.832	16.7744	16.8897	17.157	17.0652	16.9727	17.0582	7.66484e-05	0.00148433	-1.00882	E41LB_HUMAN	Band 4.1-like protein 4B (Erythrocyte membrane protein band 4.1-like 4B) (FERM-containing protein CG1) (Protein EHM2)	EPB41L4B EHM2 LULU2		SUBCELLULAR LOCATION: Cytoplasm {ECO:0000269|PubMed:22006950}. Cell junction, tight junction {ECO:0000269|PubMed:22006950}. Note=Accumulates along apical cell-cell boundaries and is also detected in the cytoplasm in a punctate manner. {ECO:0000269|PubMed:22006950}.	PTM: May be negatively regulated by phosphorylation. {ECO:0000250|UniProtKB:Q9JMC8}.
861	Q9H3P2	NELFA_HUMAN_T212_M1	1	1	K.MDTTT#PLK.G	sp|Q9H3P2|NELFA_HUMAN-T212	18.1014	18.0488	17.8843	18.055	16.0222	16.2751	16.5551	16.3867	16.9626	16.3285	16.1411	16.4553	16.2396	16.3925	16.4603	16.2518	7.95125e-06	0.000512575	-1.71263	NELFA_HUMAN	Negative elongation factor A (NELF-A) (Wolf-Hirschhorn syndrome candidate 2 protein)	NELFA WHSC2 P/OKcl.15		SUBCELLULAR LOCATION: Nucleus {ECO:0000269|PubMed:11150502}.
862	Q9H4A3	WNK1_HUMAN_S1261_M1	1	1	R.FIVS#PVPESR.L	sp|Q9H4A3|WNK1_HUMAN-S1261	19.5045	19.3368	19.2987	19.2364	20.6187	20.2852	20.2955	20.4072	20.4644	20.5461	20.7593	20.7201	20.5299	21.0978	20.9099	20.7187	3.39863e-05	0.000973137	1.05753	WNK1_HUMAN	Serine/threonine-protein kinase WNK1 (EC 2.7.11.1) (Erythrocyte 65 kDa protein) (p65) (Kinase deficient protein) (Protein kinase lysine-deficient 1) (Protein kinase with no lysine 1) (hWNK1)	WNK1 HSN2 KDP KIAA0344 PRKWNK1	ACT_SITE 368; /note="Proton acceptor"; /evidence="ECO:0000305|PubMed:16263722"	SUBCELLULAR LOCATION: Cytoplasm {ECO:0000269|PubMed:10660600, ECO:0000269|PubMed:17190791, ECO:0000269|PubMed:21220314, ECO:0000269|PubMed:22989884, ECO:0000269|PubMed:27911840, ECO:0000269|PubMed:33964204, ECO:0000269|PubMed:36318922}. Nucleus {ECO:0000269|PubMed:29196535}. Cytoplasm, cytoskeleton, spindle {ECO:0000269|PubMed:21220314}. Note=Mediates formation and localizes to cytoplasmic membraneless compartment in response to hyperosmotic stress (PubMed:36318922). Also localizes to the nucleus (PubMed:29196535). Localizes to the mitotic spindle during mitosis (PubMed:21220314). {ECO:0000269|PubMed:21220314, ECO:0000269|PubMed:29196535, ECO:0000269|PubMed:36318922}.	PTM: Autophosphorylated at Ser-378 and Ser-382, promoting its activity (PubMed:15883153, PubMed:16263722, PubMed:16832045, PubMed:17190791, PubMed:31656913, PubMed:34289367). Autophosphorylation at Ser-382 is inhibited by intracellular calcium (By similarity). Phosphorylation at Thr-60 increases ability to activate SGK1 (By similarity). {ECO:0000250|UniProtKB:Q9JIH7, ECO:0000269|PubMed:15883153, ECO:0000269|PubMed:16263722, ECO:0000269|PubMed:16832045, ECO:0000269|PubMed:17190791, ECO:0000269|PubMed:31656913, ECO:0000269|PubMed:34289367}.; PTM: Ubiquitinated by the BCR(KLHL3) complex, leading to its degradation (PubMed:23387299, PubMed:23576762). Also ubiquitinated by the BCR(KLHL2) complex (PubMed:23838290). {ECO:0000269|PubMed:23387299, ECO:0000269|PubMed:23576762, ECO:0000269|PubMed:23838290}.; PTM: May be O-glycosylated. {ECO:0000269|PubMed:2507249}.
863	Q9H4G0	E41L1_HUMAN_Y343_M1	1	1	K.IRPGEY#EQFESTIGFK.L	sp|Q9H4G0|E41L1_HUMAN-Y343	21.1895	21.8773	21.976	21.9443	20.3494	20.3518	20.3457	20.4106	21.0271	20.4389	20.0939	20.4371	20.7146	20.7244	20.7219	20.4552	0.000319398	0.00333453	-1.3824	E41L1_HUMAN	Band 4.1-like protein 1 (Erythrocyte membrane protein band 4.1-like 1) (Neuronal protein 4.1) (4.1N)	EPB41L1 KIAA0338		SUBCELLULAR LOCATION: Cytoplasm, cytoskeleton.
864	Q9H4L4	SENP3_HUMAN_Y24_M1	1	2	K.ETIQGTGSWGPEPPGPGIPPAY#SSPR.R;K.ETIQGTGSWGPEPPGPGIPPAY#SSPRR.E	sp|Q9H4L4|SENP3_HUMAN-Y24	18.3005	18.23	18.4432	18.3954	19.8935	19.5013	19.0555	19.3382	18.5591	19.0728	18.9016	18.9565	18.3664	18.6025	18.7613	18.614	0.000890913	0.00634296	1.10483	SENP3_HUMAN	Sentrin-specific protease 3 (EC 3.4.22.-) (SUMO-1-specific protease 3) (Sentrin/SUMO-specific protease SENP3)	SENP3 SSP3 SUSP3	ACT_SITE 465; /evidence="ECO:0000250|UniProtKB:Q9HC62"; ACT_SITE 482; /evidence="ECO:0000250|UniProtKB:Q9HC62"; ACT_SITE 532; /note="Nucleophile"; /evidence="ECO:0000305|PubMed:18259216"	SUBCELLULAR LOCATION: Nucleus, nucleolus {ECO:0000269|PubMed:19680224}. Nucleus, nucleoplasm {ECO:0000269|PubMed:19015314, ECO:0000269|PubMed:19680224}. Cytoplasm {ECO:0000250|UniProtKB:Q9EP97}. Note=Redistributes between the nucleolus and the nucleoplasm in response to mild oxidative stress (PubMed:19680224). Mainly found in the nucleoplasm, with low levels detected in the cytoplasmic and chromatin fractions (By similarity). {ECO:0000250|UniProtKB:Q9EP97, ECO:0000269|PubMed:19680224}.
865	Q9H4L5	OSBL3_HUMAN_S22_M1	1	1	R.STS#SC@SSK.Q	sp|Q9H4L5|OSBL3_HUMAN-S22	18.6053	18.3245	18.3523	18.3823	19.8419	19.6846	19.6105	19.5312	19.5465	19.7058	19.6598	19.5989	19.4359	19.6971	19.7234	19.8423	9.93627e-06	0.000561355	1.25092	OSBL3_HUMAN	Oxysterol-binding protein-related protein 3 (ORP-3) (OSBP-related protein 3) (Phosphoinositide transfer protein)	OSBPL3 KIAA0704 ORP3 OSBP3		SUBCELLULAR LOCATION: Endoplasmic reticulum membrane {ECO:0000269|PubMed:16143324}; Peripheral membrane protein {ECO:0000269|PubMed:16143324}. Cytoplasm, cytosol {ECO:0000269|PubMed:16143324}. Cell membrane {ECO:0000269|PubMed:14593528, ECO:0000269|PubMed:16143324, ECO:0000269|PubMed:18270267, ECO:0000269|PubMed:25447204}; Peripheral membrane protein {ECO:0000269|PubMed:14593528, ECO:0000269|PubMed:16143324, ECO:0000269|PubMed:18270267, ECO:0000269|PubMed:25447204}. Cell projection, filopodium tip {ECO:0000269|PubMed:18270267}. Nucleus membrane {ECO:0000269|PubMed:16143324}; Peripheral membrane protein {ECO:0000305}. Note=Co-localizes with OSBPL6 at contact sites between the plasma membrane and the endoplasmic reticulum. {ECO:0000250|UniProtKB:Q9DBS9}.	PTM: Phosphorylation is enhanced in vitro by phorbol-12-myristate-13-acetate (PMA), forskolin and calcium ionophore A23187 (PubMed:25447204). Phosphorylation seems to be stimulated in conditions of low cell-cell (or cell-matrix) adhesion (PubMed:18270267). {ECO:0000269|PubMed:18270267, ECO:0000269|PubMed:25447204}.
866	Q9H4L5	OSBL3_HUMAN_S437_M1	1	1	R.ALVHQLS#NESR.L	sp|Q9H4L5|OSBL3_HUMAN-S437	18.9161	18.8477	18.5436	18.4016	20.8403	20.3351	20.2154	20.2373	19.8475	20.2707	20.7442	20.3774	19.9505	20.5826	20.348	20.8065	0.000102026	0.00173069	1.72976	OSBL3_HUMAN	Oxysterol-binding protein-related protein 3 (ORP-3) (OSBP-related protein 3) (Phosphoinositide transfer protein)	OSBPL3 KIAA0704 ORP3 OSBP3		SUBCELLULAR LOCATION: Endoplasmic reticulum membrane {ECO:0000269|PubMed:16143324}; Peripheral membrane protein {ECO:0000269|PubMed:16143324}. Cytoplasm, cytosol {ECO:0000269|PubMed:16143324}. Cell membrane {ECO:0000269|PubMed:14593528, ECO:0000269|PubMed:16143324, ECO:0000269|PubMed:18270267, ECO:0000269|PubMed:25447204}; Peripheral membrane protein {ECO:0000269|PubMed:14593528, ECO:0000269|PubMed:16143324, ECO:0000269|PubMed:18270267, ECO:0000269|PubMed:25447204}. Cell projection, filopodium tip {ECO:0000269|PubMed:18270267}. Nucleus membrane {ECO:0000269|PubMed:16143324}; Peripheral membrane protein {ECO:0000305}. Note=Co-localizes with OSBPL6 at contact sites between the plasma membrane and the endoplasmic reticulum. {ECO:0000250|UniProtKB:Q9DBS9}.	PTM: Phosphorylation is enhanced in vitro by phorbol-12-myristate-13-acetate (PMA), forskolin and calcium ionophore A23187 (PubMed:25447204). Phosphorylation seems to be stimulated in conditions of low cell-cell (or cell-matrix) adhesion (PubMed:18270267). {ECO:0000269|PubMed:18270267, ECO:0000269|PubMed:25447204}.
867	Q9H5V8	CDCP1_HUMAN_Y806_M1	1	1	R.SPPESESEPY#TFSHPNNGDVSSK.D	sp|Q9H5V8|CDCP1_HUMAN-Y806	19.1716	18.9882	18.9528	19.0815	17.0105	17.3276	17.5633	17.4876	17.8088	17.3937	17.3482	17.4236	17.8579	17.9297	17.5746	17.5796	1.34362e-05	0.000626987	-1.70124	CDCP1_HUMAN	CUB domain-containing protein 1 (Membrane glycoprotein gp140) (Subtractive immunization M plus HEp3-associated 135 kDa protein) (SIMA135) (Transmembrane and associated with src kinases) (CD antigen CD318)	CDCP1 TRASK UNQ2486/PRO5773		SUBCELLULAR LOCATION: [Isoform 1]: Cell membrane {ECO:0000305}; Single-pass membrane protein {ECO:0000305}. Note=Shedding may also lead to a soluble peptide.; SUBCELLULAR LOCATION: [Isoform 3]: Secreted.	PTM: Phosphorylated on tyrosine by kinases of the SRC family such as SRC and YES as well as by the protein kinase C gamma/PRKCG. Dephosphorylated by phosphotyrosine phosphatases. Also phosphorylated by suramin, a heparin analog. Tyrosine phosphorylated in response to dissociation of integrin alpha-6 beta-4 from laminin-5. {ECO:0000269|PubMed:12660814, ECO:0000269|PubMed:14739293, ECO:0000269|PubMed:16007225, ECO:0000269|PubMed:8647901}.; PTM: N-glycosylated. {ECO:0000269|PubMed:12660814, ECO:0000269|PubMed:14739293, ECO:0000269|PubMed:16007225}.; PTM: A soluble form may also be produced by proteolytic cleavage at the cell surface (shedding). Another peptide of 80 kDa (p80) is present in cultured keratinocytes probably due to tryptic cleavage at an unidentified site on its N-terminal side. Converted to p80 by plasmin, a trypsin-like protease.
868	Q9H6F5	CCD86_HUMAN_S217_M1	1	2	K.GS#SSQAPASK.K;R.KGS#SSQAPASK.K	sp|Q9H6F5|CCD86_HUMAN-S217	21.9195	21.7781	21.488	21.6615	22.9672	22.5456	22.8015	22.7369	22.6184	22.7424	22.7687	22.5652	22.3517	22.8341	22.7426	22.736	0.000162966	0.00224209	1.05104	CCD86_HUMAN	Coiled-coil domain-containing protein 86 (Cytokine-induced protein with coiled-coil domain)	CCDC86 CYCLON		SUBCELLULAR LOCATION: Nucleus {ECO:0000269|PubMed:17300783}. Chromosome {ECO:0000269|PubMed:36695333}. Nucleus, nucleolus {ECO:0000269|PubMed:36695333}. Note=Localized to the nucleolus during the interphase and localized to the perichromosomal layer (also known as chromosome periphery) during mitosis; is particularly enriched at the perichromosomal layer during anaphase. Colocalizes with MKI67 during interphase and mitotic exit. {ECO:0000269|PubMed:36695333}.	PTM: Citrullinated by PADI4. {ECO:0000250|UniProtKB:Q9JJ89}.
869	Q9H6L5	RETR1_HUMAN_S151_M1	1	1	R.SLS#ESWEVINSKPDERPR.L	sp|Q9H6L5|RETR1_HUMAN-S151	19.7492	19.2695	19.0943	19.4121	21.3559	21.5503	21.6254	21.5901	22.016	21.913	22.1038	21.823	22.1186	22.2104	22.1562	22.0928	7.60171e-06	0.000508839	2.14915	RETR1_HUMAN	Reticulophagy regulator 1 (Reticulophagy receptor 1)	RETREG1 FAM134B JK1		SUBCELLULAR LOCATION: Golgi apparatus, cis-Golgi network membrane {ECO:0000250|UniProtKB:Q8VE91}; Multi-pass membrane protein {ECO:0000255}. Endoplasmic reticulum membrane {ECO:0000269|PubMed:26040720}; Multi-pass membrane protein {ECO:0000255}.; SUBCELLULAR LOCATION: Endoplasmic reticulum membrane {ECO:0000269|PubMed:35239449}; Multi-pass membrane protein {ECO:0000255}. Note=(Microbial infection) Following SARS-CoV-2 infection, colocalizes with SARS-CoV-2 ORF3A protein at the endoplasmic reticulum. {ECO:0000269|PubMed:35239449}.	PTM: Phosphorylation at Ser-151 by CAMK2B enhances oligomerization and membrane scission and reticulophagy activity. {ECO:0000269|PubMed:31930741}.
870	Q9H788	SH24A_HUMAN_S315_M1	1	1	R.TLS#SSAQEDIIR.W	sp|Q9H788|SH24A_HUMAN-S315	22.4451	21.723	21.5348	21.8827	23.192	23.2672	23.3686	23.3229	23.2587	23.5012	23.2785	23.4033	23.4555	23.6318	23.7515	23.4552	0.000436718	0.00402338	1.39124	SH24A_HUMAN	SH2 domain-containing protein 4A (Protein SH(2)A) (Protein phosphatase 1 regulatory subunit 38)	SH2D4A PPP1R38 SH2A		SUBCELLULAR LOCATION: Cytoplasm {ECO:0000269|PubMed:18641339}. Note=Located at podocyte foot processes. {ECO:0000250}.
871	Q9H7D0	DOCK5_HUMAN_S1742_M1	1	1	K.S#QVIAEK.A	sp|Q9H7D0|DOCK5_HUMAN-S1742	20.0909	20.531	20.5421	20.5718	19.6744	19.2514	19.2511	19.2004	19.535	19.3936	19.198	19.4381	19.4067	19.8564	19.8627	19.526	0.000480866	0.00427482	-1.08961	DOCK5_HUMAN	Dedicator of cytokinesis protein 5	DOCK5		SUBCELLULAR LOCATION: Cytoplasm {ECO:0000269|PubMed:19004829}. Cell membrane {ECO:0000269|PubMed:19004829}. Cell projection, podosome {ECO:0000250|UniProtKB:B2RY04}. Note=Associated with the edge of the plasma membrane in Caco-2 intestinal epithelial cells spreading on type IV collagen. {ECO:0000269|PubMed:19004829}.
872	Q9H8G2	CAAP1_HUMAN_S89_M2	2	1	K.RRS#TDS#SSVSGSLQQETK.Y	sp|Q9H8G2|CAAP1_HUMAN-S89;S92	17.0525	17.3942	17.1078	17.3695	18.6197	18.2439	18.1969	18.3237	18.6712	18.6008	18.8979	18.5398	18.7382	18.9749	18.9624	18.8573	0.000134452	0.0020148	1.11501	CAAP1_HUMAN	Caspase activity and apoptosis inhibitor 1 (Conserved anti-apoptotic protein) (CAAP)	CAAP1 C9orf82 CAAP
873	Q9H8G2	CAAP1_HUMAN_S92_M2	2	2	K.RRS#TDS#SSVSGSLQQETK.Y;K.RRST#DS#SSVSGSLQQETK.Y	sp|Q9H8G2|CAAP1_HUMAN-S89;S92;sp|Q9H8G2|CAAP1_HUMAN-T90;S92	18.0525	18.3942	18.1078	18.3695	19.6197	19.2439	19.1969	19.3237	19.6712	19.6008	19.8979	19.5398	19.7382	19.9749	19.9624	19.8573	0.000134452	0.0020148	1.11501	CAAP1_HUMAN	Caspase activity and apoptosis inhibitor 1 (Conserved anti-apoptotic protein) (CAAP)	CAAP1 C9orf82 CAAP
874	Q9H8W4	PKHF2_HUMAN_S226_M1	1	1	R.SDS#YSQSLK.S	sp|Q9H8W4|PKHF2_HUMAN-S226	18.6204	18.4297	18.5168	18.6194	20.1605	19.8594	19.7697	19.6917	19.6223	19.8437	19.7622	19.7528	19.5488	20.0199	19.9647	19.9019	2.26733e-05	0.000798079	1.32376	PKHF2_HUMAN	Pleckstrin homology domain-containing family F member 2 (PH domain-containing family F member 2) (Endoplasmic reticulum-associated apoptosis-involved protein containing PH and FYVE domains) (EAPF) (PH and FYVE domain-containing protein 2) (Phafin-2) (Phafin2) (Zinc finger FYVE domain-containing protein 18)	PLEKHF2 ZFYVE18		SUBCELLULAR LOCATION: Early endosome membrane {ECO:0000269|PubMed:19995552, ECO:0000269|PubMed:22816767}; Peripheral membrane protein {ECO:0000305|PubMed:19995552, ECO:0000305|PubMed:22816767}. Endoplasmic reticulum {ECO:0000269|PubMed:18288467}. Note=Colocalizes with EEA1 and RAB5 at endosomal membrane fusion hot spots (PubMed:19995552). May translocate to the endoplasmic reticulum in the early phase of apoptosis (PubMed:18288467). {ECO:0000269|PubMed:18288467, ECO:0000269|PubMed:19995552}.
875	Q9H9C1	SPE39_HUMAN_S121_M1	1	1	R.TRPGS#FQSLSDALSDTPAK.S	sp|Q9H9C1|SPE39_HUMAN-S121	21.2187	20.9973	20.8922	20.8858	22.3884	22.5883	22.7092	22.7114	22.0961	22.3564	22.2766	22.3346	22.5908	22.4106	22.2531	22.3587	6.15107e-06	0.000478389	1.60086	SPE39_HUMAN	Spermatogenesis-defective protein 39 homolog (hSPE-39) (VPS33B-interacting protein in apical-basolateral polarity regulator) (VPS33B-interacting protein in polarity and apical restriction)	VIPAS39 C14orf133 SPE39 VIPAR		SUBCELLULAR LOCATION: Cytoplasm {ECO:0000250}. Cytoplasmic vesicle {ECO:0000250}. Early endosome {ECO:0000269|PubMed:19109425}. Recycling endosome {ECO:0000269|PubMed:19109425, ECO:0000269|PubMed:22753090}. Late endosome {ECO:0000269|PubMed:19109425}. Note=Colocalizes in clusters with VPS33B at cytoplasmic organelles (PubMed:19109425).
876	Q9HAW4	CLSPN_HUMAN_S110_M1	1	1	K.TVADS#DESYMEK.S	sp|Q9HAW4|CLSPN_HUMAN-S110	19.0056	18.8119	18.7549	19.1204	20.3121	20.2443	20.2662	19.9869	19.6282	19.6441	19.6852	19.4598	18.8547	19.0644	19.1135	19.0878	2.71081e-05	0.000864727	1.27921	CLSPN_HUMAN	Claspin (hClaspin)	CLSPN		SUBCELLULAR LOCATION: Nucleus {ECO:0000269|PubMed:12766152}.	PTM: Phosphorylated. Undergoes ATR-dependent phosphorylation by CHEK1 during activation of DNA replication or damage checkpoints. Phosphorylation by CSNK1G1/CK1 promotes CHEK1 binding (PubMed:12766152, PubMed:15096610, PubMed:16963448, PubMed:21680713). Phosphorylated by CDC7 during DNA replication, phosphorylation inhibits interaction between the acidic patch and N-terminal segments leading to increased binding to DNA and PCNA (PubMed:27401717). {ECO:0000269|PubMed:12766152, ECO:0000269|PubMed:15096610, ECO:0000269|PubMed:16963448, ECO:0000269|PubMed:21680713, ECO:0000269|PubMed:27401717}.; PTM: Ubiquitinated by the anaphase promoting complex/cyclosome (APC/C) during G1 phase, leading to its degradation by the proteasome. Ubiquitination is mediated via its interaction with FZR1/CDH1. Following DNA damage, it is deubiquitinated by USP28 in G2 phase, preventing its degradation. {ECO:0000269|PubMed:16901786, ECO:0000269|PubMed:18662541}.; PTM: Proteolytically cleaved by caspase-7 (CASP7) in response to apoptosis, leading to its inactivation. {ECO:0000269|PubMed:16123041}.
877	Q9HC35	EMAL4_HUMAN_T160_M1	1	1	R.ASPSPQPSSQPLQIHRQT#PESK.N	sp|Q9HC35|EMAL4_HUMAN-T160	18.7125	18.6111	18.7151	18.6211	17.655	17.5843	17.7099	17.4182	17.3136	17.0899	17.3259	17.3904	16.8534	17.0589	16.8056	17.0148	4.61134e-06	0.00042832	-1.07311	EMAL4_HUMAN	Echinoderm microtubule-associated protein-like 4 (EMAP-4) (Restrictedly overexpressed proliferation-associated protein) (Ropp 120)	EML4 C2orf2 EMAPL4		SUBCELLULAR LOCATION: Cytoplasm, cytoskeleton {ECO:0000269|PubMed:16890222, ECO:0000269|PubMed:31409757, ECO:0000305}. Cytoplasm {ECO:0000269|PubMed:16890222}. Cytoplasm, cytoskeleton, spindle {ECO:0000269|PubMed:16890222, ECO:0000269|PubMed:25789526}. Cytoplasm, cytoskeleton, microtubule organizing center {ECO:0000269|PubMed:16890222, ECO:0000269|PubMed:25789526}. Midbody {ECO:0000269|PubMed:25789526}. Note=Localizes to microtubules (MTs) during interphase with a significantly reduced affinity for MTs during mitosis. {ECO:0000269|PubMed:31409757}.	PTM: Phosphorylated during mitosis (PubMed:16890222). Phosphorylation at Ser-144 and Ser-146 promotes its dissociation from microtubules during mitosis which is required for efficient chromosome congression (PubMed:31409757). {ECO:0000269|PubMed:16890222, ECO:0000269|PubMed:31409757}.
878	Q9NPD8	UBE2T_HUMAN_S177_M1	1	1	R.VHNS#TQK.R	sp|Q9NPD8|UBE2T_HUMAN-S177	18.2976	17.9754	17.9771	18.16	16.9484	16.7462	17.5659	17.0042	17.6566	17.3796	17.1165	17.3846	16.0557	16.5808	16.568	16.5458	0.00167457	0.00972611	-1.03635	UBE2T_HUMAN	Ubiquitin-conjugating enzyme E2 T (EC 2.3.2.23) (Cell proliferation-inducing gene 50 protein) (E2 ubiquitin-conjugating enzyme T) (Ubiquitin carrier protein T) (Ubiquitin-protein ligase T)	UBE2T HSPC150 PIG50	ACT_SITE 86; /note="Glycyl thioester intermediate"; /evidence="ECO:0000255|PROSITE-ProRule:PRU00388"	SUBCELLULAR LOCATION: Nucleus {ECO:0000269|PubMed:17938197, ECO:0000269|PubMed:19887602}. Note=Accumulates to chromatin.	PTM: Auto-ubiquitinated. Effects of auto-monoubiquitination at Lys-91 and Lys-182 are unclear: according to a report, monoubiquitination inactivates E2 enzyme activity (PubMed:16916645). In contrast, according to another report, autoubiquitination does not affect E2 enzyme activity (PubMed:19111657). {ECO:0000269|PubMed:16916645, ECO:0000269|PubMed:19111657, ECO:0000269|PubMed:20061386, ECO:0000269|PubMed:22496338}.
879	Q9NQS3	NECT3_HUMAN_Y510_M1	1	1	R.FERPMDY#YEDLK.M	sp|Q9NQS3|NECT3_HUMAN-Y510	18.5506	18.7907	18.8445	19.0444	17.3511	17.9156	17.9116	17.9142	18.8633	17.9323	17.8965	17.9409	18.4161	18.333	17.9633	18.0777	0.000997703	0.00686274	-1.03441	NECT3_HUMAN	Nectin-3 (CDw113) (Nectin cell adhesion molecule 3) (Poliovirus receptor-related protein 3) (CD antigen CD113)	NECTIN3 PRR3 PVRL3		SUBCELLULAR LOCATION: Cell membrane {ECO:0000269|PubMed:26038560}; Single-pass membrane protein {ECO:0000255}. Postsynaptic cell membrane {ECO:0000250|UniProtKB:Q9JLB9}; Single-pass type I membrane protein {ECO:0000255}. Cell junction, adherens junction {ECO:0000250|UniProtKB:Q9JLB9}. Note=In the auditory epithelium, specificaly localizes to the apical side of the lateral membranes of supporting cells. {ECO:0000250|UniProtKB:Q9JLB9}.
880	Q9NQW6	ANLN_HUMAN_S182_M2	2	1	K.AAS#PPRPLLSNASAT#PVGR.R	sp|Q9NQW6|ANLN_HUMAN-S182;T194	20.8772	21.1053	20.8074	20.8867	18.5081	19.0552	19.4263	19.2048	20.1161	19.053	18.8987	19.4513	18.9541	18.9941	19.1572	18.8732	0.000100103	0.00170894	-1.87055	ANLN_HUMAN	Anillin	ANLN		SUBCELLULAR LOCATION: Nucleus. Cytoplasm, cytoskeleton. Cytoplasm, cell cortex {ECO:0000269|PubMed:23870127}. Cell projection, bleb {ECO:0000269|PubMed:23870127}. Note=Mainly found in the nucleus during interphase. Colocalizes with cortical F-actin upon nuclear envelope breakdown in mitosis and subsequently concentrates in the area of the prospective contractile ring in anaphase. This pattern persists until telophase, when the protein becomes concentrated in the midbody.	PTM: Phosphorylated during mitosis. {ECO:0000269|PubMed:15800069, ECO:0000269|PubMed:16357138}.; PTM: Ubiquitinated, and this requires FZR1/CDH1. {ECO:0000269|PubMed:16040610}.
881	Q9NQW6	ANLN_HUMAN_S33_M1	1	1	R.S#MTHAK.R	sp|Q9NQW6|ANLN_HUMAN-S33	18.2588	17.8839	18.0175	18.2902	16.0189	16.528	16.5355	16.5711	17.4591	16.8878	16.7896	16.8005	16.7278	17.0787	16.9045	16.6293	4.73036e-05	0.00114355	-1.69921	ANLN_HUMAN	Anillin	ANLN		SUBCELLULAR LOCATION: Nucleus. Cytoplasm, cytoskeleton. Cytoplasm, cell cortex {ECO:0000269|PubMed:23870127}. Cell projection, bleb {ECO:0000269|PubMed:23870127}. Note=Mainly found in the nucleus during interphase. Colocalizes with cortical F-actin upon nuclear envelope breakdown in mitosis and subsequently concentrates in the area of the prospective contractile ring in anaphase. This pattern persists until telophase, when the protein becomes concentrated in the midbody.	PTM: Phosphorylated during mitosis. {ECO:0000269|PubMed:15800069, ECO:0000269|PubMed:16357138}.; PTM: Ubiquitinated, and this requires FZR1/CDH1. {ECO:0000269|PubMed:16040610}.
882	Q9NQW6	ANLN_HUMAN_S388_M1	1	1	R.C@QEHSKES#PAR.S	sp|Q9NQW6|ANLN_HUMAN-S388	22.4091	22.5567	22.3891	22.5923	20.8926	20.8578	21.274	21.0547	21.4208	20.8696	20.7863	20.9285	20.4534	20.7151	20.6712	20.5723	9.86025e-06	0.000559896	-1.46702	ANLN_HUMAN	Anillin	ANLN		SUBCELLULAR LOCATION: Nucleus. Cytoplasm, cytoskeleton. Cytoplasm, cell cortex {ECO:0000269|PubMed:23870127}. Cell projection, bleb {ECO:0000269|PubMed:23870127}. Note=Mainly found in the nucleus during interphase. Colocalizes with cortical F-actin upon nuclear envelope breakdown in mitosis and subsequently concentrates in the area of the prospective contractile ring in anaphase. This pattern persists until telophase, when the protein becomes concentrated in the midbody.	PTM: Phosphorylated during mitosis. {ECO:0000269|PubMed:15800069, ECO:0000269|PubMed:16357138}.; PTM: Ubiquitinated, and this requires FZR1/CDH1. {ECO:0000269|PubMed:16040610}.
883	Q9NQW6	ANLN_HUMAN_S471_M1	1	2	K.QETHC@QS#TPLK.K;K.QETHC@QS#TPLKK.H	sp|Q9NQW6|ANLN_HUMAN-S471	23.5076	23.5884	23.4528	23.5692	21.9154	22.0971	22.3611	22.0982	22.6902	22.1962	22.0359	22.2132	21.9435	22.1471	22.1287	22.1081	6.51213e-06	0.000489154	-1.41156	ANLN_HUMAN	Anillin	ANLN		SUBCELLULAR LOCATION: Nucleus. Cytoplasm, cytoskeleton. Cytoplasm, cell cortex {ECO:0000269|PubMed:23870127}. Cell projection, bleb {ECO:0000269|PubMed:23870127}. Note=Mainly found in the nucleus during interphase. Colocalizes with cortical F-actin upon nuclear envelope breakdown in mitosis and subsequently concentrates in the area of the prospective contractile ring in anaphase. This pattern persists until telophase, when the protein becomes concentrated in the midbody.	PTM: Phosphorylated during mitosis. {ECO:0000269|PubMed:15800069, ECO:0000269|PubMed:16357138}.; PTM: Ubiquitinated, and this requires FZR1/CDH1. {ECO:0000269|PubMed:16040610}.
884	Q9NQW6	ANLN_HUMAN_S658_M1	1	1	R.AES#GDSLGSEDRDLLYSIDAYR.S	sp|Q9NQW6|ANLN_HUMAN-S658	20.3171	20.1319	20.0244	20.1309	21.692	21.6365	21.681	21.7283	21.7821	21.8356	22.0307	21.7376	21.4411	21.7758	21.6222	21.6099	3.37314e-07	0.000216789	1.53339	ANLN_HUMAN	Anillin	ANLN		SUBCELLULAR LOCATION: Nucleus. Cytoplasm, cytoskeleton. Cytoplasm, cell cortex {ECO:0000269|PubMed:23870127}. Cell projection, bleb {ECO:0000269|PubMed:23870127}. Note=Mainly found in the nucleus during interphase. Colocalizes with cortical F-actin upon nuclear envelope breakdown in mitosis and subsequently concentrates in the area of the prospective contractile ring in anaphase. This pattern persists until telophase, when the protein becomes concentrated in the midbody.	PTM: Phosphorylated during mitosis. {ECO:0000269|PubMed:15800069, ECO:0000269|PubMed:16357138}.; PTM: Ubiquitinated, and this requires FZR1/CDH1. {ECO:0000269|PubMed:16040610}.
885	Q9NQW6	ANLN_HUMAN_T194_M2	2	1	K.AAS#PPRPLLSNASAT#PVGR.R	sp|Q9NQW6|ANLN_HUMAN-S182;T194	20.8772	21.1053	20.8074	20.8867	18.5081	19.0552	19.4263	19.2048	20.1161	19.053	18.8987	19.4513	18.9541	18.9941	19.1572	18.8732	0.000100103	0.00170894	-1.87055	ANLN_HUMAN	Anillin	ANLN		SUBCELLULAR LOCATION: Nucleus. Cytoplasm, cytoskeleton. Cytoplasm, cell cortex {ECO:0000269|PubMed:23870127}. Cell projection, bleb {ECO:0000269|PubMed:23870127}. Note=Mainly found in the nucleus during interphase. Colocalizes with cortical F-actin upon nuclear envelope breakdown in mitosis and subsequently concentrates in the area of the prospective contractile ring in anaphase. This pattern persists until telophase, when the protein becomes concentrated in the midbody.	PTM: Phosphorylated during mitosis. {ECO:0000269|PubMed:15800069, ECO:0000269|PubMed:16357138}.; PTM: Ubiquitinated, and this requires FZR1/CDH1. {ECO:0000269|PubMed:16040610}.
886	Q9NQW6	ANLN_HUMAN_T401_M1	1	1	R.TPIIT#PNTK.A	sp|Q9NQW6|ANLN_HUMAN-T401	19.542	19.8125	19.7497	19.9183	18.6076	18.6138	18.783	18.5313	18.8928	18.5403	18.5356	18.5629	18.2853	18.4096	18.4194	18.4736	2.28484e-05	0.000799421	-1.12171	ANLN_HUMAN	Anillin	ANLN		SUBCELLULAR LOCATION: Nucleus. Cytoplasm, cytoskeleton. Cytoplasm, cell cortex {ECO:0000269|PubMed:23870127}. Cell projection, bleb {ECO:0000269|PubMed:23870127}. Note=Mainly found in the nucleus during interphase. Colocalizes with cortical F-actin upon nuclear envelope breakdown in mitosis and subsequently concentrates in the area of the prospective contractile ring in anaphase. This pattern persists until telophase, when the protein becomes concentrated in the midbody.	PTM: Phosphorylated during mitosis. {ECO:0000269|PubMed:15800069, ECO:0000269|PubMed:16357138}.; PTM: Ubiquitinated, and this requires FZR1/CDH1. {ECO:0000269|PubMed:16040610}.
887	Q9NQW6	ANLN_HUMAN_T467_M1	1	1	K.QET#HC@QSTPLK.K	sp|Q9NQW6|ANLN_HUMAN-T467	21.4312	21.5778	21.327	21.4074	20.2917	20.3944	20.6226	20.3414	20.7668	20.2705	20.3502	20.3363	20.2902	20.4305	20.3834	20.5038	2.75198e-05	0.000873518	-1.02332	ANLN_HUMAN	Anillin	ANLN		SUBCELLULAR LOCATION: Nucleus. Cytoplasm, cytoskeleton. Cytoplasm, cell cortex {ECO:0000269|PubMed:23870127}. Cell projection, bleb {ECO:0000269|PubMed:23870127}. Note=Mainly found in the nucleus during interphase. Colocalizes with cortical F-actin upon nuclear envelope breakdown in mitosis and subsequently concentrates in the area of the prospective contractile ring in anaphase. This pattern persists until telophase, when the protein becomes concentrated in the midbody.	PTM: Phosphorylated during mitosis. {ECO:0000269|PubMed:15800069, ECO:0000269|PubMed:16357138}.; PTM: Ubiquitinated, and this requires FZR1/CDH1. {ECO:0000269|PubMed:16040610}.
888	Q9NQW6	ANLN_HUMAN_T472_M1	1	1	K.QETHC@QST#PLKK.H	sp|Q9NQW6|ANLN_HUMAN-T472	22.4466	22.5025	22.2127	22.3634	21.009	21.1593	21.3727	21.1732	21.6542	21.1264	21.118	21.1604	20.9164	21.1467	21.2188	21.1612	1.75007e-05	0.000709606	-1.20276	ANLN_HUMAN	Anillin	ANLN		SUBCELLULAR LOCATION: Nucleus. Cytoplasm, cytoskeleton. Cytoplasm, cell cortex {ECO:0000269|PubMed:23870127}. Cell projection, bleb {ECO:0000269|PubMed:23870127}. Note=Mainly found in the nucleus during interphase. Colocalizes with cortical F-actin upon nuclear envelope breakdown in mitosis and subsequently concentrates in the area of the prospective contractile ring in anaphase. This pattern persists until telophase, when the protein becomes concentrated in the midbody.	PTM: Phosphorylated during mitosis. {ECO:0000269|PubMed:15800069, ECO:0000269|PubMed:16357138}.; PTM: Ubiquitinated, and this requires FZR1/CDH1. {ECO:0000269|PubMed:16040610}.
889	Q9NR30	DDX21_HUMAN_S466_M1	1	1	K.QDAQS#LHGDIPQK.Q	sp|Q9NR30|DDX21_HUMAN-S466	20.8466	20.7842	20.9512	21.2802	19.5554	19.9918	19.5886	19.6444	20.4674	20.1168	20.0272	19.9176	20.519	20.3781	20.5929	20.4758	0.000144528	0.00210308	-1.27048	DDX21_HUMAN	Nucleolar RNA helicase 2 (EC 3.6.4.13) (DEAD box protein 21) (Gu-alpha) (Nucleolar RNA helicase Gu) (Nucleolar RNA helicase II) (RH II/Gu)	DDX21		SUBCELLULAR LOCATION: Nucleus, nucleolus {ECO:0000269|PubMed:11823437, ECO:0000269|PubMed:18180292, ECO:0000269|PubMed:23848194, ECO:0000269|PubMed:25260534, ECO:0000269|PubMed:25470060, ECO:0000269|PubMed:28790157, ECO:0000269|PubMed:8614622}. Nucleus, nucleoplasm {ECO:0000269|PubMed:11823437, ECO:0000269|PubMed:18180292, ECO:0000269|PubMed:25260534, ECO:0000269|PubMed:25470060, ECO:0000269|PubMed:28790157}. Cytoplasm, cytosol {ECO:0000250|UniProtKB:Q9JIK5}. Mitochondrion {ECO:0000250|UniProtKB:Q9JIK5}. Note=Present both in nucleolus and nucleoplasm. Interaction with JUN promotes translocation from the nucleolus to the nucleoplasm (PubMed:11823437, PubMed:18180292). Interaction with WDR46 is required for localization to the nucleolus (PubMed:23848194). Colocalizes in the cytosol with DDX1, DHX36 and TICAM1. The multi-helicase-TICAM1 complex may translocate to the mitochondria upon poly(I:C) RNA ligand stimulation (By similarity). {ECO:0000250|UniProtKB:Q9JIK5, ECO:0000269|PubMed:11823437, ECO:0000269|PubMed:18180292, ECO:0000269|PubMed:23848194}.	PTM: Acetylation by CREBBP/CBP inhibits the helicase activity (PubMed:28790157). Deacetylation by SIRT7 promotes the helicase activity and overcomes R-loop-mediated stalling of RNA polymerases (PubMed:28790157). {ECO:0000269|PubMed:28790157}.
890	Q9NR46	SHLB2_HUMAN_S205_M1	1	1	R.NYILSAS#ASALWNDEVDKAEQELR.V	sp|Q9NR46|SHLB2_HUMAN-S205	15.4628	15.0321	15.0805	15.1079	16.0853	16.2164	16.3714	16.4179	16.5035	16.5359	16.3605	16.5185	16.3358	16.667	16.3801	16.5079	0.000115149	0.00184175	1.10187	SHLB2_HUMAN	Endophilin-B2 (SH3 domain-containing GRB2-like protein B2)	SH3GLB2 KIAA1848 PP578		SUBCELLULAR LOCATION: Cytoplasm {ECO:0000269|PubMed:11161816}.
891	Q9NRY4	RHG35_HUMAN_S770_M1	1	1	R.NLNLVSS#TASIK.D	sp|Q9NRY4|RHG35_HUMAN-S770	19.0062	18.8581	18.9342	18.9486	20.0493	20.2572	20.3078	20.2506	19.8919	20.1394	20.0402	20.1011	20.2635	20.012	19.8409	19.9663	1.08689e-06	0.000267341	1.27949	RHG35_HUMAN	Rho GTPase-activating protein 35 (Glucocorticoid receptor DNA-binding factor 1) (Glucocorticoid receptor repression factor 1) (GRF-1) (Rho GAP p190A) (p190-A)	ARHGAP35 GRF1 GRLF1 KIAA1722 P190A p190ARHOGAP		SUBCELLULAR LOCATION: Cytoplasm, cytoskeleton, cilium basal body {ECO:0000250|UniProtKB:Q91YM2}. Cytoplasm {ECO:0000250|UniProtKB:Q91YM2}. Nucleus {ECO:0000305|PubMed:1894621}. Cell membrane {ECO:0000250|UniProtKB:Q91YM2}. Note=In response to integrins and SDC4 and upon phosphorylation by PKC, relocalizes from the cytoplasm to regions of plasma membrane ruffling where it colocalizes with polymerized actin. {ECO:0000250|UniProtKB:Q91YM2}.	PTM: Phosphorylation of Tyr-1105 by PTK6 promotes the association with RASA1, inactivating RHOA while activating RAS. Phosphorylation at Tyr-308 by PDGFRA inhibits binding to GTF2I (PubMed:18829532, PubMed:19393245). Phosphorylated by PRKCA at Ser-1221 and Thr-1226, induces relocalization from the cytoplasm to regions of plasma membrane ruffling and prevents the binding and substrate specificity regulation by phospholipids (PubMed:19673492). In brain, phosphorylated by FYN and SRC (By similarity). During focal adhesion formation, phosphorylated by MAPK1 and MAPK3 at the C-terminal region, probably at Ser-1451, Ser-1476, Thr-1480 and Ser-1483. Phosphorylation by MAPK1 and MAPK3 inhibits GAP function and localizes ARGHAP35 away from newly forming focal adhesions and stress fibers in cells spreading on fibronectin (By similarity). Phosphorylation at Ser-1476 and Thr-1480 by GSK3B requires priming by MAPK and inhibits RhoGAP activity and modulates polarized cell migration (By similarity). {ECO:0000250|UniProtKB:P81128, ECO:0000250|UniProtKB:Q91YM2, ECO:0000269|PubMed:18829532, ECO:0000269|PubMed:19393245, ECO:0000269|PubMed:19673492}.
892	Q9NRY4	RHG35_HUMAN_S770_M2	2	1	R.NLNLVSS#TAS#IKDLADVDLR.I	sp|Q9NRY4|RHG35_HUMAN-S770;S773	18.1395	18.2465	18.2728	18.343	19.3556	19.4548	19.5277	19.3962	19.3776	19.3025	19.5262	19.4499	19.7324	19.4847	19.221	19.3423	7.65248e-07	0.000245146	1.18312	RHG35_HUMAN	Rho GTPase-activating protein 35 (Glucocorticoid receptor DNA-binding factor 1) (Glucocorticoid receptor repression factor 1) (GRF-1) (Rho GAP p190A) (p190-A)	ARHGAP35 GRF1 GRLF1 KIAA1722 P190A p190ARHOGAP		SUBCELLULAR LOCATION: Cytoplasm, cytoskeleton, cilium basal body {ECO:0000250|UniProtKB:Q91YM2}. Cytoplasm {ECO:0000250|UniProtKB:Q91YM2}. Nucleus {ECO:0000305|PubMed:1894621}. Cell membrane {ECO:0000250|UniProtKB:Q91YM2}. Note=In response to integrins and SDC4 and upon phosphorylation by PKC, relocalizes from the cytoplasm to regions of plasma membrane ruffling where it colocalizes with polymerized actin. {ECO:0000250|UniProtKB:Q91YM2}.	PTM: Phosphorylation of Tyr-1105 by PTK6 promotes the association with RASA1, inactivating RHOA while activating RAS. Phosphorylation at Tyr-308 by PDGFRA inhibits binding to GTF2I (PubMed:18829532, PubMed:19393245). Phosphorylated by PRKCA at Ser-1221 and Thr-1226, induces relocalization from the cytoplasm to regions of plasma membrane ruffling and prevents the binding and substrate specificity regulation by phospholipids (PubMed:19673492). In brain, phosphorylated by FYN and SRC (By similarity). During focal adhesion formation, phosphorylated by MAPK1 and MAPK3 at the C-terminal region, probably at Ser-1451, Ser-1476, Thr-1480 and Ser-1483. Phosphorylation by MAPK1 and MAPK3 inhibits GAP function and localizes ARGHAP35 away from newly forming focal adhesions and stress fibers in cells spreading on fibronectin (By similarity). Phosphorylation at Ser-1476 and Thr-1480 by GSK3B requires priming by MAPK and inhibits RhoGAP activity and modulates polarized cell migration (By similarity). {ECO:0000250|UniProtKB:P81128, ECO:0000250|UniProtKB:Q91YM2, ECO:0000269|PubMed:18829532, ECO:0000269|PubMed:19393245, ECO:0000269|PubMed:19673492}.
893	Q9NRY4	RHG35_HUMAN_S773_M2	2	1	R.NLNLVSS#TAS#IKDLADVDLR.I	sp|Q9NRY4|RHG35_HUMAN-S770;S773	18.1395	18.2465	18.2728	18.343	19.3556	19.4548	19.5277	19.3962	19.3776	19.3025	19.5262	19.4499	19.7324	19.4847	19.221	19.3423	7.65248e-07	0.000245146	1.18312	RHG35_HUMAN	Rho GTPase-activating protein 35 (Glucocorticoid receptor DNA-binding factor 1) (Glucocorticoid receptor repression factor 1) (GRF-1) (Rho GAP p190A) (p190-A)	ARHGAP35 GRF1 GRLF1 KIAA1722 P190A p190ARHOGAP		SUBCELLULAR LOCATION: Cytoplasm, cytoskeleton, cilium basal body {ECO:0000250|UniProtKB:Q91YM2}. Cytoplasm {ECO:0000250|UniProtKB:Q91YM2}. Nucleus {ECO:0000305|PubMed:1894621}. Cell membrane {ECO:0000250|UniProtKB:Q91YM2}. Note=In response to integrins and SDC4 and upon phosphorylation by PKC, relocalizes from the cytoplasm to regions of plasma membrane ruffling where it colocalizes with polymerized actin. {ECO:0000250|UniProtKB:Q91YM2}.	PTM: Phosphorylation of Tyr-1105 by PTK6 promotes the association with RASA1, inactivating RHOA while activating RAS. Phosphorylation at Tyr-308 by PDGFRA inhibits binding to GTF2I (PubMed:18829532, PubMed:19393245). Phosphorylated by PRKCA at Ser-1221 and Thr-1226, induces relocalization from the cytoplasm to regions of plasma membrane ruffling and prevents the binding and substrate specificity regulation by phospholipids (PubMed:19673492). In brain, phosphorylated by FYN and SRC (By similarity). During focal adhesion formation, phosphorylated by MAPK1 and MAPK3 at the C-terminal region, probably at Ser-1451, Ser-1476, Thr-1480 and Ser-1483. Phosphorylation by MAPK1 and MAPK3 inhibits GAP function and localizes ARGHAP35 away from newly forming focal adhesions and stress fibers in cells spreading on fibronectin (By similarity). Phosphorylation at Ser-1476 and Thr-1480 by GSK3B requires priming by MAPK and inhibits RhoGAP activity and modulates polarized cell migration (By similarity). {ECO:0000250|UniProtKB:P81128, ECO:0000250|UniProtKB:Q91YM2, ECO:0000269|PubMed:18829532, ECO:0000269|PubMed:19393245, ECO:0000269|PubMed:19673492}.
894	Q9NRY4	RHG35_HUMAN_T771_M1	1	1	R.NLNLVSST#ASIK.D	sp|Q9NRY4|RHG35_HUMAN-T771	18.7376	18.8073	18.9296	18.9349	20.1092	19.9752	20.0747	19.967	19.6878	19.8187	19.8506	19.809	19.6976	19.7423	19.6107	19.6632	1.12518e-06	0.000271847	1.1792	RHG35_HUMAN	Rho GTPase-activating protein 35 (Glucocorticoid receptor DNA-binding factor 1) (Glucocorticoid receptor repression factor 1) (GRF-1) (Rho GAP p190A) (p190-A)	ARHGAP35 GRF1 GRLF1 KIAA1722 P190A p190ARHOGAP		SUBCELLULAR LOCATION: Cytoplasm, cytoskeleton, cilium basal body {ECO:0000250|UniProtKB:Q91YM2}. Cytoplasm {ECO:0000250|UniProtKB:Q91YM2}. Nucleus {ECO:0000305|PubMed:1894621}. Cell membrane {ECO:0000250|UniProtKB:Q91YM2}. Note=In response to integrins and SDC4 and upon phosphorylation by PKC, relocalizes from the cytoplasm to regions of plasma membrane ruffling where it colocalizes with polymerized actin. {ECO:0000250|UniProtKB:Q91YM2}.	PTM: Phosphorylation of Tyr-1105 by PTK6 promotes the association with RASA1, inactivating RHOA while activating RAS. Phosphorylation at Tyr-308 by PDGFRA inhibits binding to GTF2I (PubMed:18829532, PubMed:19393245). Phosphorylated by PRKCA at Ser-1221 and Thr-1226, induces relocalization from the cytoplasm to regions of plasma membrane ruffling and prevents the binding and substrate specificity regulation by phospholipids (PubMed:19673492). In brain, phosphorylated by FYN and SRC (By similarity). During focal adhesion formation, phosphorylated by MAPK1 and MAPK3 at the C-terminal region, probably at Ser-1451, Ser-1476, Thr-1480 and Ser-1483. Phosphorylation by MAPK1 and MAPK3 inhibits GAP function and localizes ARGHAP35 away from newly forming focal adhesions and stress fibers in cells spreading on fibronectin (By similarity). Phosphorylation at Ser-1476 and Thr-1480 by GSK3B requires priming by MAPK and inhibits RhoGAP activity and modulates polarized cell migration (By similarity). {ECO:0000250|UniProtKB:P81128, ECO:0000250|UniProtKB:Q91YM2, ECO:0000269|PubMed:18829532, ECO:0000269|PubMed:19393245, ECO:0000269|PubMed:19673492}.
895	Q9NTI5	PDS5B_HUMAN_S1190_M2	2	1	R.LDSSEMDHS#ENEDYTMS#SPLPGKK.S	sp|Q9NTI5|PDS5B_HUMAN-S1182;S1190	18.8097	18.8678	18.8354	18.9122	17.6412	17.3458	17.7643	17.5553	17.3636	17.4564	17.3205	17.458	17.1344	17.265	17.1822	17.1369	7.98526e-06	0.000512575	-1.27966	PDS5B_HUMAN	Sister chromatid cohesion protein PDS5 homolog B (Androgen-induced proliferation inhibitor) (Androgen-induced prostate proliferative shutoff-associated protein AS3)	PDS5B APRIN AS3 KIAA0979		SUBCELLULAR LOCATION: Nucleus {ECO:0000250|UniProtKB:Q6TRW4}.
896	Q9NUQ3	TXLNG_HUMAN_T102_M1	1	1	R.NLVSPAYC@T#QESREEIPGGEAR.T	sp|Q9NUQ3|TXLNG_HUMAN-T102	20.8974	20.2031	20.3047	20.41	21.6336	21.624	21.63	21.5072	21.574	21.7072	21.5328	21.8282	21.4613	21.951	21.8679	21.6625	0.000336433	0.00343336	1.14488	TXLNG_HUMAN	Gamma-taxilin (Environmental lipopolysaccharide-responding gene protein) (Factor inhibiting ATF4-mediated transcription) (FIAT) (Lipopolysaccharide-specific response protein 5)	TXLNG CXorf15 ELRG LSR5		SUBCELLULAR LOCATION: Nucleus membrane {ECO:0000269|PubMed:15911876}. Cytoplasm, cytosol {ECO:0000250|UniProtKB:Q8BHN1}.
