## Supplementary material for "Integrated Post-Translational Modification (PTM) Proteomics Reveals Early Redox and Mitochondrial Remodeling Following Ref-1 Inhibition in Pancreatic Cancer": Supp Data 3. Significant Phosphorylation sites (part 2 of 3)

### Sheet: Phos_30min (continued)
	Entry	PTM_collapse_key	multiplicity	n_peptides	Peptide	Protein_Site	DMSO_1	DMSO_2	DMSO_3	DMSO_4	APX30min_1	APX30min_2	APX30min_3	APX30min_4	APX60min_1	APX60min_2	APX60min_3	APX60min_4	APX120min_1	APX120min_2	APX120min_3	APX120min_4	p_raw	p_adj	FC	Entry Name	Protein names	Gene Names	Active site	Subcellular location [CC]	Post-translational modification
897	Q9NUW8	TYDP1_HUMAN_S79_M1	1	1	R.QKS#GSQEDLGWC@LSSSDDELQPEMPQK.Q	sp|Q9NUW8|TYDP1_HUMAN-S79	15.9643	15.9492	15.3749	15.5883	16.7729	16.6079	16.8418	16.7004	17.0413	16.7206	17.3406	16.9161	16.9999	17.5718	17.3249	17.5929	0.00056449	0.00473085	1.0116	TYDP1_HUMAN	Tyrosyl-DNA phosphodiesterase 1 (Tyr-DNA phosphodiesterase 1) (EC 3.1.4.-)	TDP1	ACT_SITE 263; /note="Nucleophile"; /evidence="ECO:0000269|PubMed:12470949, ECO:0000269|PubMed:15111055"; ACT_SITE 493; /note="Proton donor/acceptor"; /evidence="ECO:0000269|PubMed:12470949, ECO:0000269|PubMed:15111055"	SUBCELLULAR LOCATION: Nucleus {ECO:0000269|PubMed:15647511}. Cytoplasm {ECO:0000269|PubMed:15647511}.	PTM: Phosphorylated on serine and/or threonine residues, but not on tyrosine residues. {ECO:0000269|PubMed:15647511}.
898	Q9NVC6	MED17_HUMAN_S10_M1	1	2	R.AVRIS#IESAC@EK.Q;R.IS#IESAC@EK.Q	sp|Q9NVC6|MED17_HUMAN-S10	19.5981	19.4826	19.5221	19.6577	20.9738	20.8454	20.7132	20.6772	21.1138	21.031	21.2209	21.0372	20.9766	21.3069	21.1997	21.2368	4.00811e-06	0.000410164	1.23727	MED17_HUMAN	Mediator of RNA polymerase II transcription subunit 17 (Activator-recruited cofactor 77 kDa component) (ARC77) (Cofactor required for Sp1 transcriptional activation subunit 6) (CRSP complex subunit 6) (Mediator complex subunit 17) (Thyroid hormone receptor-associated protein complex 80 kDa component) (Trap80) (Transcriptional coactivator CRSP77) (Vitamin D3 receptor-interacting protein complex 80 kDa component) (DRIP80)	MED17 ARC77 CRSP6 DRIP77 DRIP80 TRAP80		SUBCELLULAR LOCATION: Nucleus {ECO:0000305}.
899	Q9NVT9	ARMC1_HUMAN_S260_M1	1	1	R.VGS#HPEGGASWLSTAANFLSR.S	sp|Q9NVT9|ARMC1_HUMAN-S260	17.6047	17.4459	17.4364	17.2153	18.5377	18.5438	18.5879	18.6722	18.6791	18.6607	18.7153	19.0095	18.4177	18.8272	18.6859	18.7452	1.01781e-05	0.000567898	1.1598	ARMC1_HUMAN	Armadillo repeat-containing protein 1	ARMC1 ARCP		SUBCELLULAR LOCATION: Cytoplasm {ECO:0000269|PubMed:31644573}. Mitochondrion {ECO:0000269|PubMed:31644573}. Mitochondrion outer membrane {ECO:0000269|PubMed:31644573}. Note=Associates with the outer mitochondrion membrane, most likely through its C-terminus (PubMed:31644573). Not integrated into the mitochondrial outer membrane (PubMed:31644573). {ECO:0000269|PubMed:31644573}.
900	Q9NWV4	CZIB_HUMAN_Y151_M1	1	1	K.AQESVGIY#EVTHQFVK.C	sp|Q9NWV4|CZIB_HUMAN-Y151	18.4555	18.5351	18.5282	18.9067	17.2704	17.6924	17.6911	17.4687	18.0107	17.5831	17.4009	17.5854	18.0098	17.7947	17.7579	17.8355	0.000293191	0.0031654	-1.07572	CZIB_HUMAN	CXXC motif containing zinc binding protein (UPF0587 protein C1orf123)	CZIB C1orf123
901	Q9NXE8	CWC25_HUMAN_S337_M1	1	1	R.KLS#AEELER.K	sp|Q9NXE8|CWC25_HUMAN-S337	17.8055	17.9119	17.8697	18.0292	18.9869	18.9139	18.8668	18.9408	19.7463	19.6686	19.8352	19.5348	20.2071	20.1527	20.1339	19.9804	1.30618e-06	0.000286734	1.02302	CWC25_HUMAN	Pre-mRNA-splicing factor CWC25 homolog (Coiled-coil domain-containing protein 49) (Spliceosome-associated protein homolog CWC25)	CWC25 CCDC49		SUBCELLULAR LOCATION: Nucleus {ECO:0000269|PubMed:29301961}.
902	Q9NXH8	TOR4A_HUMAN_S87_M1	1	3	F.FTFDSPAELPS#RTPR.K;K.FFTFDSPAELPS#RTPR.K;K.FFTFDSPAELPS#RTPRK.K	sp|Q9NXH8|TOR4A_HUMAN-S87	20.6035	20.5122	20.5703	20.6432	19.3046	19.7215	19.4903	19.4838	20.0689	19.7994	19.7479	19.6585	19.6156	19.6932	19.563	19.6973	1.98333e-05	0.000747637	-1.08228	TOR4A_HUMAN	Torsin-4A (Torsin family 4 member A)	TOR4A C9orf167		SUBCELLULAR LOCATION: Membrane {ECO:0000305}; Single-pass membrane protein {ECO:0000305}.
903	Q9NXL9	MCM9_HUMAN_S952_M1	1	1	K.IAVHS#PK.I	sp|Q9NXL9|MCM9_HUMAN-S952	19.3689	19.348	19.2511	19.4478	18.1547	18.0771	18.4652	18.2815	18.5073	18.2587	18.0906	18.1245	17.742	17.7772	17.8419	17.7259	2.22207e-05	0.000791015	-1.10935	MCM9_HUMAN	DNA helicase MCM9 (hMCM9) (EC 5.6.2.4) (DNA 3'-5' helicase MCM9) (Mini-chromosome maintenance deficient domain-containing protein 1) (Minichromosome maintenance 9)	MCM9 C6orf61 MCMDC1		SUBCELLULAR LOCATION: Nucleus {ECO:0000269|PubMed:23401855, ECO:0000269|PubMed:26300262}. Chromosome {ECO:0000269|PubMed:23401855, ECO:0000269|PubMed:26300262}. Note=Colocalizes to nuclear foci with RPA1 following DNA damage (PubMed:23401855). Localizes to double-stranded DNA breaks (PubMed:23401855). Recruited to chromatin by MSH2 (PubMed:26300262). {ECO:0000269|PubMed:23401855, ECO:0000269|PubMed:26300262}.
904	Q9NXV2	KCTD5_HUMAN_S29_M1	1	3	R.C@S#AGLGALAQRPGSVSK.W;R.RC@S#AGLGALAQR.P;R.RC@S#AGLGALAQRPGSVSK.W	sp|Q9NXV2|KCTD5_HUMAN-S29	22.557	22.1588	22.3612	22.5368	21.1464	21.5075	21.4909	21.3543	21.6132	21.645	21.511	21.6122	22.2816	21.9767	21.7926	21.712	0.000171704	0.00231036	-1.02865	KCTD5_HUMAN	BTB/POZ domain-containing protein KCTD5	KCTD5		SUBCELLULAR LOCATION: Cytoplasm, cytosol {ECO:0000269|PubMed:17239418}. Cytoplasm {ECO:0000269|PubMed:18573101}. Nucleus. Note=Predominantly cytoplasmic, translocated to the nucleus upon interaction with Rep proteins. {ECO:0000269|PubMed:18573101}.
905	Q9NXV6	CARF_HUMAN_S131_M1	1	2	R.GIS#SSNEGVEEPSK.K;R.GIS#SSNEGVEEPSKK.R	sp|Q9NXV6|CARF_HUMAN-S131	19.8568	19.7408	19.6653	19.714	20.9507	21.0653	20.9667	21.0635	21.8541	21.6544	21.8715	21.594	22.0224	22.0326	21.9352	21.9007	2.77501e-07	0.000216789	1.26732	CARF_HUMAN	CDKN2A-interacting protein (Collaborator of ARF)	CDKN2AIP CARF		SUBCELLULAR LOCATION: Nucleus, nucleoplasm {ECO:0000269|PubMed:12154087, ECO:0000269|PubMed:12581788}.	PTM: May be ubiquitinated.
906	Q9NYF8	BCLF1_HUMAN_S660_M1	1	1	R.IDISPS#TLRK.H	sp|Q9NYF8|BCLF1_HUMAN-S660	17.3458	17.1513	17.4341	17.5435	14.5725	15.2433	15.2406	15.1954	15.9801	15.4313	14.9655	15.3663	15.9897	15.7152	15.5638	15.5054	1.56311e-05	0.000676114	-2.30572	BCLF1_HUMAN	Bcl-2-associated transcription factor 1 (Btf) (BCLAF1 and THRAP3 family member 1)	BCLAF1 BTF KIAA0164		SUBCELLULAR LOCATION: Cytoplasm. Nucleus. Nucleus speckle {ECO:0000269|PubMed:24100041}. Nucleus, nucleoplasm {ECO:0000269|PubMed:24100041}.	PTM: Citrullinated by PADI4. {ECO:0000250}.
907	Q9NYF8	BCLF1_HUMAN_T661_M1	1	1	R.IDISPST#LRK.H	sp|Q9NYF8|BCLF1_HUMAN-T661	17.3458	17.1513	17.4341	17.5435	14.5725	15.2433	15.2406	15.1954	15.9801	15.4313	14.9655	15.3663	15.9897	15.7152	15.5638	15.5054	1.56311e-05	0.000676114	-2.30572	BCLF1_HUMAN	Bcl-2-associated transcription factor 1 (Btf) (BCLAF1 and THRAP3 family member 1)	BCLAF1 BTF KIAA0164		SUBCELLULAR LOCATION: Cytoplasm. Nucleus. Nucleus speckle {ECO:0000269|PubMed:24100041}. Nucleus, nucleoplasm {ECO:0000269|PubMed:24100041}.	PTM: Citrullinated by PADI4. {ECO:0000250}.
908	Q9NYI0	PSD3_HUMAN_T805_M1	1	1	K.IHADMDGKKT#PR.G	sp|Q9NYI0|PSD3_HUMAN-T805	17.5865	18.1808	18.2039	18.1432	19.6195	19.0439	19.0501	19.1816	19.985	19.4369	19.3748	19.4561	18.9897	19.7119	19.6915	19.5364	0.00100381	0.00688376	1.19517	PSD3_HUMAN	PH and SEC7 domain-containing protein 3 (Epididymis tissue protein Li 20mP) (Exchange factor for ADP-ribosylation factor guanine nucleotide factor 6 D) (Exchange factor for ARF6 D) (Hepatocellular carcinoma-associated antigen 67) (Pleckstrin homology and SEC7 domain-containing protein 3)	PSD3 EFA6D EFA6R HCA67 KIAA0942		SUBCELLULAR LOCATION: Cell membrane {ECO:0000250|UniProtKB:Q2PFD7}. Cell projection, ruffle membrane {ECO:0000250|UniProtKB:Q2PFD7}. Postsynaptic density {ECO:0000250|UniProtKB:Q2PFD7}. Note=In interphase associated with the plasma membrane, in particular with membrane ruffling regions. {ECO:0000250|UniProtKB:Q2PFD7}.
909	Q9NYZ3	GTSE1_HUMAN_S488_M1	1	1	R.VTVHS#TPVRR.S	sp|Q9NYZ3|GTSE1_HUMAN-S488	20.0858	20.072	20.1622	20.2246	18.4649	18.7267	18.9245	18.8534	19.4333	18.8986	18.6843	18.9237	18.6582	18.7252	18.807	18.6016	1.27557e-05	0.000608303	-1.39379	GTSE1_HUMAN	G2 and S phase-expressed protein 1 (GTSE-1) (Protein B99 homolog)	GTSE1		SUBCELLULAR LOCATION: Cytoplasm, cytoskeleton. Note=Associated with microtubules.	PTM: Phosphorylated in mitosis. {ECO:0000250}.
910	Q9NZI5	GRHL1_HUMAN_S76_M1	1	1	R.RS#STAKPEVEHPEPDHSK.R	sp|Q9NZI5|GRHL1_HUMAN-S76	18.1128	17.324	17.2472	17.6151	18.7655	18.6608	18.7978	18.6555	18.5197	18.879	18.812	18.6747	18.2961	18.7909	18.8225	18.6151	0.00121169	0.00782702	1.14514	GRHL1_HUMAN	Grainyhead-like protein 1 homolog (Mammalian grainyhead) (NH32) (Transcription factor CP2-like 2) (Transcription factor LBP-32)	GRHL1 LBP32 MGR TFCP2L2		SUBCELLULAR LOCATION: Nucleus {ECO:0000269|PubMed:18288204, ECO:0000269|PubMed:35013237}.	PTM: Methylation at Arg-9 and Lys-116 may be involved in regulating transcriptional activation. {ECO:0000269|PubMed:35013237}.
911	Q9NZI8	IF2B1_HUMAN_S73_M1	1	1	R.LEIEHS#VPKK.Q	sp|Q9NZI8|IF2B1_HUMAN-S73	19.7438	19.9666	20.1436	20.1733	18.8111	18.5751	18.8051	18.6243	18.9657	18.6733	18.3901	18.5774	18.1803	18.4514	18.4872	18.4178	2.99834e-05	0.000912939	-1.3029	IF2B1_HUMAN	Insulin-like growth factor 2 mRNA-binding protein 1 (IGF2 mRNA-binding protein 1) (IMP-1) (IMP1) (Coding region determinant-binding protein) (CRD-BP) (IGF-II mRNA-binding protein 1) (VICKZ family member 1) (Zipcode-binding protein 1) (ZBP-1)	IGF2BP1 CRDBP VICKZ1 ZBP1		SUBCELLULAR LOCATION: Nucleus. Cytoplasm {ECO:0000269|PubMed:17289661}. Cytoplasm, perinuclear region. Cytoplasm, P-body {ECO:0000269|PubMed:29476152}. Cytoplasm, Stress granule {ECO:0000269|PubMed:17101699, ECO:0000269|PubMed:29476152}. Cell projection, lamellipodium. Cell projection, dendrite {ECO:0000250}. Cell projection, dendritic spine {ECO:0000250}. Cell projection, growth cone. Cell projection, filopodium {ECO:0000250}. Cell projection, axon {ECO:0000250}. Note=In the nucleus, located in discrete foci, coinciding with the sites of ACTB transcription (By similarity). In the cytoplasm, localizes in cytoplasmic mRNP granules. Colocalizes with microtubules in growth cone filopodia and along neurites in neuronal cells (By similarity). Cytoplasmic colocalization with ACTB mRNA is partially lost at the cell periphery, suggesting release of the transcript. In neuronal processes, exhibits fast retrograde and anterograde movements, when associated with ACTB mRNA; this motility is lost when the association is inhibited (By similarity). In hippocampal neurons, predominantly located within dendrites, particularly at dendritic branching points in young cells, compared to axons (By similarity). In axons, predominantly found in axonal branches and their growth cones (By similarity). In motile cells, such as migrating fibroblasts, localizes to leading edges where it colocalizes with microtubules and microfilaments and to retracting tails (By similarity). Dendritic levels are regulated by neuronal activity and glutaminergic signals: they are increased by KCl-induced depolarization, which induces rapid efflux from the cell body into dendrites, and decreased by the NMDA receptor agonist (By similarity). In motile cells, transported towards the leading edge into the cortical region of the lamellipodia where it is connected to microfilaments (By similarity). In response to cellular stress, such as oxidative stress or heat shock, recruited to stress granules, but not to processing bodies. {ECO:0000250}.	PTM: Phosphorylated at Ser-181 by mTORC2 cotranslationally, promoting binding to the 3'-UTR of IGF2 mRNA. {ECO:0000250|UniProtKB:O88477}.
912	Q9NZJ0	DTL_HUMAN_S557_M1	1	1	R.RLDS#SC@LESVK.Q	sp|Q9NZJ0|DTL_HUMAN-S557	17.5861	17.0881	17.1485	17.455	18.6321	18.6679	18.6898	18.5351	19.1284	19.1993	19.0651	18.9567	18.8542	19.1526	18.9934	18.9718	4.31486e-05	0.00110004	1.3118	DTL_HUMAN	Denticleless protein homolog (DDB1- and CUL4-associated factor 2) (Lethal(2) denticleless protein homolog) (Retinoic acid-regulated nuclear matrix-associated protein)	DTL CDT2 CDW1 DCAF2 L2DTL RAMP		SUBCELLULAR LOCATION: Nucleus {ECO:0000269|PubMed:26431207}. Nucleus membrane; Peripheral membrane protein; Nucleoplasmic side. Cytoplasm, cytoskeleton, microtubule organizing center, centrosome. Chromosome. Note=Nuclear matrix-associated protein. Translocates from the interphase nucleus to the metaphase cytoplasm during mitosis.	PTM: Ubiquitinated by the anaphase promoting complex/cyclosome (APC/C). Autoubiquitinated through 'Lys-48'-polyubiquitin chains in a PCNA-independent reaction, allowing proteasomal turnover. Polyubiquitinated by SCF(FBXO11) when not phosphorylated, leading to its degradation. A tight regulation of the polyubiquitination by SCF(FBXO11) is involved in the control of different processes such as TGF-beta signaling, cell cycle progression and exit. {ECO:0000269|PubMed:17106265, ECO:0000269|PubMed:23478441, ECO:0000269|PubMed:23478445}.; PTM: Phosphorylated at Thr-464 by CDK1/Cyclin-B and CDK2/Cyclin-A but not by CDK2/Cyclin-E, MAPK1 or PLK1. Phosphorylation at Thr-464 inhibits the interaction with FBXO11 and decreases upon cell cycle exit induced by TGF-beta or serum starvation. {ECO:0000269|PubMed:23478441}.
913	Q9NZM1	MYOF_HUMAN_Y1623_M1	1	1	K.ISVY#DYDTFTR.D	sp|Q9NZM1|MYOF_HUMAN-Y1623	18.1515	18.4626	18.598	19.1669	17.5763	17.3922	17.2524	17.3195	17.6361	17.6268	17.443	17.5397	17.6406	17.7112	17.6528	17.5721	0.00164685	0.00962121	-1.20967	MYOF_HUMAN	Myoferlin (Fer-1-like protein 3)	MYOF FER1L3 KIAA1207		SUBCELLULAR LOCATION: Cell membrane {ECO:0000269|PubMed:10607832, ECO:0000269|PubMed:18502764, ECO:0000269|PubMed:26707827}; Single-pass type IV membrane protein {ECO:0000305}. Nucleus membrane {ECO:0000269|PubMed:10607832}; Single-pass type IV membrane protein {ECO:0000305}. Cytoplasmic vesicle membrane {ECO:0000269|PubMed:11959863}; Single-pass type IV membrane protein {ECO:0000305}. Late endosome membrane {ECO:0000269|PubMed:26707827}; Single-pass type IV membrane protein {ECO:0000305}. Note=Concentrated at the membrane sites of both myoblast-myoblast and myoblast-myotube fusions. Detected at the plasmalemma in endothelial cells lining intact blood vessels (By similarity). Enriched in undifferentiated myoblasts near the plasma membrane in puncate structures. {ECO:0000250|UniProtKB:Q69ZN7, ECO:0000269|PubMed:18502764}.
914	Q9NZU0	FLRT3_HUMAN_Y575_M1	1	2	K.DDY#AEAGTKK.D;R.RKDDY#AEAGTK.K	sp|Q9NZU0|FLRT3_HUMAN-Y575	21.5206	22.2684	22.1315	22.4377	20.7954	20.7602	20.8376	20.7852	21.687	20.8798	20.7058	20.7796	20.8192	21.0302	20.8911	20.8426	0.000650867	0.00517034	-1.29493	FLRT3_HUMAN	Leucine-rich repeat transmembrane protein FLRT3 (Fibronectin-like domain-containing leucine-rich transmembrane protein 3)	FLRT3 KIAA1469 UNQ856/PRO1865		SUBCELLULAR LOCATION: Cell membrane {ECO:0000250|UniProtKB:Q8BGT1}; Single-pass membrane protein {ECO:0000250|UniProtKB:Q8BGT1}. Presynaptic cell membrane {ECO:0000250|UniProtKB:Q8BGT1}; Single-pass membrane protein {ECO:0000250|UniProtKB:Q8BGT1}. Endoplasmic reticulum membrane {ECO:0000250|UniProtKB:Q8BGT1}. Cell junction, focal adhesion {ECO:0000250|UniProtKB:Q8BGT1}. Secreted {ECO:0000250|UniProtKB:Q8BGT1}. Cell projection, axon {ECO:0000250|UniProtKB:Q8BGT1}. Cell projection, growth cone membrane {ECO:0000250|UniProtKB:Q8BGT1}. Note=Detected on dendritic punctae that colocalize in part with glutamaergic synapses, but not with GABAergic synapses. Proteolytic cleavage in the juxtamembrane region gives rise to a shedded ectodomain. {ECO:0000250|UniProtKB:B1H234, ECO:0000250|UniProtKB:Q8BGT1}.	PTM: N-glycosylated. {ECO:0000250|UniProtKB:Q8BGT1}.; PTM: Proteolytic cleavage in the juxtamembrane region gives rise to a soluble ectodomain. Cleavage is probably effected by a metalloprotease. {ECO:0000250|UniProtKB:Q8BGT1}.
915	Q9P0L0	VAPA_HUMAN_S209_M1	1	1	K.VAHS#DKPGSTSTASFR.D	sp|Q9P0L0|VAPA_HUMAN-S209	18.2958	17.6268	17.6563	17.58	18.9441	19.3481	19.3606	19.5853	19.4605	19.8122	19.6984	19.5565	19.5163	19.5213	19.3692	19.4183	0.000408172	0.00384788	1.51984	VAPA_HUMAN	Vesicle-associated membrane protein-associated protein A (VAMP-A) (VAMP-associated protein A) (VAP-A) (33 kDa VAMP-associated protein) (VAP-33)	VAPA VAP33		SUBCELLULAR LOCATION: Endoplasmic reticulum membrane {ECO:0000269|PubMed:10523508, ECO:0000269|PubMed:16143324, ECO:0000269|PubMed:19289470, ECO:0000269|PubMed:25447204, ECO:0000269|PubMed:30741634, ECO:0000269|PubMed:32344433, ECO:0000269|PubMed:33124732}; Single-pass type IV membrane protein {ECO:0000269|PubMed:10523508, ECO:0000269|PubMed:19289470}. Cell membrane {ECO:0000269|PubMed:25447204}; Single-pass type IV membrane protein {ECO:0000305}. Cell junction, tight junction {ECO:0000269|PubMed:10523508}. Nucleus membrane {ECO:0000250|UniProtKB:Q9Z270}. Note=Present in the plasma membrane and in intracellular vesicles, together with SNARE proteins. May also associate with the cytoskeleton. Colocalizes with OCLN at the tight junction in polarized epithelial cells. {ECO:0000269|PubMed:10523508}.
916	Q9P0L2	MARK1_HUMAN_S463_M1	1	1	R.KLGS#TTVGSK.S	sp|Q9P0L2|MARK1_HUMAN-S463	21.1636	20.9589	20.9808	21.2015	18.8485	19.4409	19.3874	19.4363	20.0597	19.5886	19.4524	19.6643	20.4191	20.1393	20.0357	19.923	2.62046e-05	0.000852877	-1.79789	MARK1_HUMAN	Serine/threonine-protein kinase MARK1 (EC 2.7.11.1) (EC 2.7.11.26) (MAP/microtubule affinity-regulating kinase 1) (PAR1 homolog c) (Par-1c) (Par1c)	MARK1 KIAA1477 MARK	ACT_SITE 182; /note="Proton acceptor"; /evidence="ECO:0000250|UniProtKB:Q9H0K1, ECO:0000255|PROSITE-ProRule:PRU00159, ECO:0000255|PROSITE-ProRule:PRU10027"	SUBCELLULAR LOCATION: Cell membrane {ECO:0000269|PubMed:21145462}; Peripheral membrane protein {ECO:0000269|PubMed:21145462}. Cytoplasm, cytoskeleton {ECO:0000250}. Cytoplasm {ECO:0000269|PubMed:23666762}. Cell projection, dendrite {ECO:0000269|PubMed:23666762}. Note=Appears to localize to an intracellular network. {ECO:0000250}.	PTM: Phosphorylation at Thr-613 by PRKCZ/aPKC in polarized epithelial cells inhibits the kinase activity (By similarity). Phosphorylated at Thr-215 by STK11/LKB1 in complex with STE20-related adapter-alpha (STRADA) pseudo kinase and CAB39. Phosphorylation at Thr-215 by TAOK1 activates the kinase activity, leading to phosphorylation and detachment of MAPT/TAU from microtubules. Phosphorylation at Ser-219 by GSK3-beta (GSK3B) inhibits the kinase activity. {ECO:0000250, ECO:0000269|PubMed:14976552, ECO:0000269|PubMed:17573348}.
917	Q9P1Q0	VPS54_HUMAN_S35_M1	1	1	K.HIRPVPS#LPDVC@PK.E	sp|Q9P1Q0|VPS54_HUMAN-S35	17.0965	16.8586	16.9154	16.7944	18.5489	18.4451	18.446	18.4154	18.0948	18.3208	18.3996	18.331	17.8934	18.2776	18.0496	18.3728	6.20848e-07	0.000228908	1.54761	VPS54_HUMAN	Vacuolar protein sorting-associated protein 54 (Hepatocellular carcinoma protein 8) (Tumor antigen HOM-HCC-8) (Tumor antigen SLP-8p)	VPS54 HCC8		SUBCELLULAR LOCATION: Golgi apparatus, trans-Golgi network {ECO:0000269|PubMed:18367545, ECO:0000269|PubMed:25799061}. Membrane {ECO:0000250|UniProtKB:Q9JMK8}. Note=Associates with membranes in an EIPR1-independent manner. {ECO:0000250|UniProtKB:Q9JMK8}.
918	Q9P1Y6	PHRF1_HUMAN_S864_M1	1	1	R.TIS#INSPK.A	sp|Q9P1Y6|PHRF1_HUMAN-S864	18.2442	18.2268	18.0141	18.1127	19.3662	19.2694	19.2197	19.1955	19.4538	19.5688	19.6355	19.3952	19.7615	19.5806	19.6625	19.8121	2.69535e-06	0.000365628	1.11323	PHRF1_HUMAN	PHD and RING finger domain-containing protein 1	PHRF1 KIAA1542
919	Q9P206	K1522_HUMAN_S1030_M1	1	1	K.MGLPGSDS#QK.E	sp|Q9P206|K1522_HUMAN-S1030	16.4864	16.0779	16.2586	16.1229	18.0005	18.4898	18.3926	18.6435	18.1078	18.3912	18.1437	18.1648	17.9831	17.9942	17.9394	17.924	1.27511e-05	0.000608303	2.14513	NHSL3_HUMAN	NHS-like protein 3	NHSL3 KIAA1522
920	Q9P206	K1522_HUMAN_S161_M1	1	1	R.S#TVLGLPQHVQK.E	sp|Q9P206|K1522_HUMAN-S161	20.3324	20.3633	20.6404	20.2476	18.4366	19.1016	18.9226	19.2504	20.1862	19.4329	18.994	19.2864	20.1513	19.8815	19.9007	19.6273	0.000295118	0.00318025	-1.46813	NHSL3_HUMAN	NHS-like protein 3	NHSL3 KIAA1522
921	Q9P206	K1522_HUMAN_S263_M1	1	2	R.APPLTRPMS#LAVPGLTGGAGPAEPLSPAM*SISPQATYLSK.L;R.APPLTRPMS#LAVPGLTGGAGPAEPLSPAMSISPQATYLSK.L	sp|Q9P206|K1522_HUMAN-S263	21.7667	21.6227	21.9251	21.8644	18.8224	19.8605	19.6244	19.7826	20.7134	20.0861	19.5824	19.9756	20.9674	20.4144	20.3877	20.1533	9.39543e-05	0.00166464	-2.27225	NHSL3_HUMAN	NHS-like protein 3	NHSL3 KIAA1522
922	Q9P206	K1522_HUMAN_S280_M2	2	1	R.APPLTRPMSLAVPGLTGGAGPAEPLS#PAMSIS#PQATYLSK.L	sp|Q9P206|K1522_HUMAN-S280;S286	16.427	16.6081	16.5554	16.6744	17.6515	17.3784	17.814	17.682	18.4143	17.8111	17.7871	17.8296	17.7647	18.3423	18.0864	17.7997	5.44614e-05	0.00124727	1.06521	NHSL3_HUMAN	NHS-like protein 3	NHSL3 KIAA1522
923	Q9P206	K1522_HUMAN_S447_M1	1	1	R.THS#LHQR.G	sp|Q9P206|K1522_HUMAN-S447	19.6738	19.6924	19.8299	19.7827	18.1292	18.4463	18.6042	18.4961	19.3879	18.9905	18.6125	18.7734	19.4617	19.3582	19.2732	19.0469	1.83383e-05	0.000726257	-1.32573	NHSL3_HUMAN	NHS-like protein 3	NHSL3 KIAA1522
924	Q9P206	K1522_HUMAN_T162_M1	1	2	R.RST#VLGLPQHVQK.E;R.ST#VLGLPQHVQK.E	sp|Q9P206|K1522_HUMAN-T162	22.112	22.3316	22.3289	22.2988	20.6837	20.719	20.8712	20.788	21.3142	21.0192	20.8686	21.001	21.4812	21.4668	21.3708	21.207	5.06619e-07	0.000228908	-1.50234	NHSL3_HUMAN	NHS-like protein 3	NHSL3 KIAA1522
925	Q9P206	K1522_HUMAN_T185_M1	1	1	R.EAPGT#PR.A	sp|Q9P206|K1522_HUMAN-T185	21.0349	21.1495	21.0348	20.991	19.5501	19.6793	19.9251	19.8255	20.8498	20.1491	20.0184	20.0628	19.8436	20.3021	20.1435	20.1582	6.2457e-06	0.000480185	-1.30755	NHSL3_HUMAN	NHS-like protein 3	NHSL3 KIAA1522
926	Q9P246	STIM2_HUMAN_S346_M1	1	1	R.SSWS#VPDALQK.W	sp|Q9P246|STIM2_HUMAN-S346	16.3694	16.1142	16.078	16.0701	17.3615	17.3331	17.397	17.4392	17.5182	17.6713	17.7936	18.0132	17.9232	18.3447	18.056	18.1536	3.29006e-06	0.000382725	1.2248	STIM2_HUMAN	Stromal interaction molecule 2	STIM2 KIAA1482		SUBCELLULAR LOCATION: Endoplasmic reticulum membrane {ECO:0000269|PubMed:16860747, ECO:0000269|PubMed:17905723, ECO:0000269|PubMed:18160041}; Single-pass type I membrane protein {ECO:0000269|PubMed:16860747, ECO:0000269|PubMed:17905723, ECO:0000269|PubMed:18160041}. Note=Dynamically translocates from a uniform endoplasmic reticulum distribution to punctual endoplasmic reticulum-plasma membrane junctions in response to decrease in endoplasmic reticulum Ca(2+) concentration.	PTM: Glycosylated. {ECO:0000269|PubMed:11463338}.; PTM: Phosphorylated predominantly on Ser residues. {ECO:0000269|PubMed:11463338}.
927	Q9P270	SLAI2_HUMAN_S349_M1	1	1	R.NS#PRPSPK.Q	sp|Q9P270|SLAI2_HUMAN-S349	21.0584	20.9035	21.0467	21.1555	19.7435	20.0095	19.8927	19.9613	20.5655	19.9847	19.8309	20.0255	19.9227	20.2251	20.1734	20.0022	6.36885e-06	0.000486978	-1.1393	SLAI2_HUMAN	SLAIN motif-containing protein 2	SLAIN2 KIAA1458		SUBCELLULAR LOCATION: Cytoplasm, cytoskeleton. Note=Colocalizes with microtubules. Detected at the plus end of growing microtubules.	PTM: Is highly phosphorylated during mitosis, but not during interphase. The highly phosphorylated form does not localize at microtubule plus ends and does not interact with MAPRE1 or CKAP5. {ECO:0000269|PubMed:21646404}.
928	Q9P270	SLAI2_HUMAN_Y132_M1	1	2	R.LSGWEEEEESWLY#SSPK.K;R.LSGWEEEEESWLY#SSPKK.K	sp|Q9P270|SLAI2_HUMAN-Y132	20.8235	20.8122	21.0918	21.0189	18.7794	19.435	19.2026	19.3399	20.2947	19.512	19.1458	19.5362	19.6843	19.5383	19.5864	19.5293	3.60253e-05	0.000997966	-1.74737	SLAI2_HUMAN	SLAIN motif-containing protein 2	SLAIN2 KIAA1458		SUBCELLULAR LOCATION: Cytoplasm, cytoskeleton. Note=Colocalizes with microtubules. Detected at the plus end of growing microtubules.	PTM: Is highly phosphorylated during mitosis, but not during interphase. The highly phosphorylated form does not localize at microtubule plus ends and does not interact with MAPRE1 or CKAP5. {ECO:0000269|PubMed:21646404}.
929	Q9P275	UBP36_HUMAN_S18_M1	1	1	R.KDS#ADDGELGK.L	sp|Q9P275|UBP36_HUMAN-S18	18.7103	18.5359	18.5032	18.7393	19.8824	19.7108	19.6873	19.7892	20.4797	20.3438	20.4427	20.2118	20.6447	20.8622	20.8175	20.5867	4.7485e-06	0.000430926	1.1452	UBP36_HUMAN	Ubiquitin carboxyl-terminal hydrolase 36 (EC 2.3.2.-) (EC 3.4.19.12) (Deubiquitinating enzyme 36) (Ubiquitin thioesterase 36) (Ubiquitin-specific-processing protease 36)	USP36 KIAA1453	ACT_SITE 131; /note="Nucleophile"; /evidence="ECO:0000255|PROSITE-ProRule:PRU10092, ECO:0000255|PROSITE-ProRule:PRU10093, ECO:0000269|PubMed:19208757, ECO:0000269|PubMed:21268071, ECO:0000269|PubMed:25775507, ECO:0000269|PubMed:27445338, ECO:0000269|PubMed:29274341"; ACT_SITE 382; /note="Proton acceptor"; /evidence="ECO:0000255|PROSITE-ProRule:PRU10092, ECO:0000255|PROSITE-ProRule:PRU10093"	SUBCELLULAR LOCATION: Nucleus, nucleolus {ECO:0000269|PubMed:12429849, ECO:0000269|PubMed:19208757, ECO:0000269|PubMed:25775507, ECO:0000269|PubMed:27445338, ECO:0000269|PubMed:36912080}. Cytoplasm {ECO:0000269|PubMed:27445338}.	PTM: Polyubiquitinated by NEDD4L, no effect on USP36 protein levels. Both proteins interact with and regulate each other's ubiquitination levels. {ECO:0000269|PubMed:27445338}.
930	Q9P2B7	CFA97_HUMAN_S488_M1	1	1	R.STLGQYS#PLR.A	sp|Q9P2B7|CFA97_HUMAN-S488	21.1119	20.9045	20.8406	21.0342	19.4566	19.6603	19.9778	19.8991	20.2672	19.8028	19.5988	19.661	19.3412	19.6597	19.5982	19.5117	9.42032e-05	0.00166709	-1.22436	CFA97_HUMAN	Cilia- and flagella-associated protein 97	CFAP97 KIAA1430
931	Q9P2D0	IBTK_HUMAN_S990_M1	1	1	R.S#DSSGGYNLSDIIQSPSSTGLLK.S	sp|Q9P2D0|IBTK_HUMAN-S990	18.6851	18.1394	18.0237	18.1582	19.1533	19.2968	19.2949	19.3319	19.2259	19.4328	19.6166	19.4309	19.2808	19.5364	19.3967	19.5123	0.000552979	0.00466309	1.01764	IBTK_HUMAN	Inhibitor of Bruton tyrosine kinase (IBtk)	IBTK BTKI KIAA1417		SUBCELLULAR LOCATION: Cytoplasm. Membrane; Peripheral membrane protein. Note=Translocates to the plasma membrane upon IgM stimulation.; SUBCELLULAR LOCATION: [Isoform 2]: Nucleus.
932	Q9P2N5	RBM27_HUMAN_T796_M1	1	1	K.MIYSSSNLKT#PSK.L	sp|Q9P2N5|RBM27_HUMAN-T796	21.297	20.9825	21.0747	20.9515	19.1418	19.6227	19.6306	19.5362	20.0764	19.5315	19.4929	19.6972	19.5506	19.6517	19.613	19.6345	2.70099e-05	0.000864294	-1.59361	RBM27_HUMAN	RNA-binding protein 27 (RNA-binding motif protein 27)	RBM27 KIAA1311		SUBCELLULAR LOCATION: Cytoplasm. Nucleus speckle. Note=Incorporated into the nuclear speckles and to speckles proximal to the nuclear periphery. Also localizes to punctate structures in the cytoplasm termed cytospeckles (By similarity). {ECO:0000250}.
933	Q9UBP0	SPAST_HUMAN_T288_M1	1	1	K.QGSGPAPTT#HKGTPK.T	sp|Q9UBP0|SPAST_HUMAN-T288	20.5379	20.5	20.4454	20.5356	19.1629	19.3734	19.7232	19.516	19.9646	19.4242	19.3228	19.5607	19.0661	19.2267	19.2416	19.0599	0.000116272	0.00185226	-1.06081	SPAST_HUMAN	Spastin (EC 5.6.1.1) (Spastic paraplegia 4 protein)	SPAST ADPSP FSP2 KIAA1083 SPG4		SUBCELLULAR LOCATION: Membrane {ECO:0000255|HAMAP-Rule:MF_03021, ECO:0000269|PubMed:19000169}; Peripheral membrane protein {ECO:0000255|HAMAP-Rule:MF_03021, ECO:0000305|PubMed:20200447}. Endoplasmic reticulum {ECO:0000255|HAMAP-Rule:MF_03021, ECO:0000269|PubMed:16602018}. Midbody {ECO:0000255|HAMAP-Rule:MF_03021, ECO:0000269|PubMed:18997780, ECO:0000269|PubMed:21310966, ECO:0000269|PubMed:25390646}. Cytoplasm, cytoskeleton, microtubule organizing center, centrosome {ECO:0000255|HAMAP-Rule:MF_03021, ECO:0000269|PubMed:15269182, ECO:0000269|PubMed:15891913, ECO:0000269|PubMed:25390646}. Cytoplasm, cytoskeleton {ECO:0000255|HAMAP-Rule:MF_03021, ECO:0000269|PubMed:15716377, ECO:0000269|PubMed:17389232, ECO:0000269|PubMed:18410514, ECO:0000269|PubMed:19000169, ECO:0000269|PubMed:20200447}. Cytoplasm, perinuclear region {ECO:0000255|HAMAP-Rule:MF_03021, ECO:0000269|PubMed:11809724, ECO:0000269|PubMed:15147984, ECO:0000269|PubMed:15269182, ECO:0000269|PubMed:15537668}. Nucleus {ECO:0000255|HAMAP-Rule:MF_03021, ECO:0000269|PubMed:15147984, ECO:0000269|PubMed:15269182, ECO:0000269|PubMed:16026783}. Cytoplasm, cytoskeleton, spindle {ECO:0000255|HAMAP-Rule:MF_03021, ECO:0000269|PubMed:15269182}. Cytoplasm {ECO:0000255|HAMAP-Rule:MF_03021, ECO:0000269|PubMed:16026783, ECO:0000269|PubMed:20200447}. Cell projection, axon {ECO:0000269|PubMed:15269182}. Note=Forms an intramembrane hairpin-like structure in the membrane (PubMed:20200447). Localization to the centrosome is independent of microtubules (PubMed:15891913). Localizes to the midbody of dividing cells, and this requires CHMP1B (PubMed:18997780). Enriched in the distal axons and branches of postmitotic neurons (PubMed:15269182). Mainly nuclear in interphase cells and becomes associated with the centrosomes, spindle microtubules, midzone and finally the midbody during cell division (PubMed:15269182). {ECO:0000255|HAMAP-Rule:MF_03021, ECO:0000269|PubMed:15269182, ECO:0000269|PubMed:15891913, ECO:0000269|PubMed:18997780, ECO:0000305|PubMed:20200447}.; SUBCELLULAR LOCATION: [Isoform 1]: Endoplasmic reticulum membrane {ECO:0000269|PubMed:19000169, ECO:0000269|PubMed:23969831}; Peripheral membrane protein {ECO:0000305|PubMed:20200447}. Nucleus membrane {ECO:0000269|PubMed:26040712}. Lipid droplet {ECO:0000269|PubMed:25875445}. Cytoplasm, cytoskeleton {ECO:0000269|PubMed:19000169, ECO:0000269|PubMed:20200447}. Endosome {ECO:0000269|PubMed:23897888}. Note=Forms an intramembrane hairpin-like structure in the membrane (PubMed:20200447). Recruited to nuclear membrane by IST1 during late anaphase (PubMed:26040712). Localizes to endoplasmic reticulum tubular network (PubMed:23969831). {ECO:0000269|PubMed:23969831, ECO:0000269|PubMed:26040712, ECO:0000305|PubMed:20200447}.; SUBCELLULAR LOCATION: [Isoform 3]: Cytoplasm {ECO:0000269|PubMed:20200447, ECO:0000269|PubMed:23969831}. Endosome {ECO:0000269|PubMed:19000169, ECO:0000269|PubMed:23897888}. Nucleus membrane {ECO:0000269|PubMed:16026783, ECO:0000269|PubMed:26040712}. Cytoplasm, cytoskeleton, microtubule organizing center, centrosome {ECO:0000269|PubMed:25390646}. Note=Constitutes the main endosomal form (PubMed:19000169). Recruited to nuclear membrane by IST1 during late anaphase (PubMed:26040712). {ECO:0000269|PubMed:19000169, ECO:0000269|PubMed:26040712}.
934	Q9UDY2	ZO2_HUMAN_T457_M1	1	1	R.MGATPT#PFK.S	sp|Q9UDY2|ZO2_HUMAN-T457	20.9889	20.7061	20.9218	21.1469	18.8672	19.2448	19.3361	19.3795	20.1177	19.5789	19.357	19.5898	19.6951	19.8508	19.7191	19.4384	2.34893e-05	0.000813628	-1.73403	ZO2_HUMAN	Tight junction protein 2 (Tight junction protein ZO-2) (Zona occludens protein 2) (Zonula occludens protein 2)	TJP2 X104 ZO2		SUBCELLULAR LOCATION: Cell junction, adherens junction {ECO:0000250|UniProtKB:Q9Z0U1}. Cell membrane {ECO:0000250}; Peripheral membrane protein {ECO:0000250}; Cytoplasmic side {ECO:0000250}. Cell junction, tight junction {ECO:0000250|UniProtKB:Q9Z0U1}. Nucleus {ECO:0000250}. Note=Also nuclear under environmental stress conditions and in migratory endothelial cells and subconfluent epithelial cell cultures. Localizes to tight junctions during initial stages of their formation (By similarity). {ECO:0000250, ECO:0000250|UniProtKB:Q95168}.
935	Q9UEY8	ADDG_HUMAN_S650_M1	1	1	R.LS#TSTTIENIEITIK.S	sp|Q9UEY8|ADDG_HUMAN-S650	19.0828	19.1873	19.1273	19.3638	21.1911	20.6996	20.7647	20.6791	20.9266	20.9435	20.6331	20.7901	20.1681	20.9732	20.9305	20.7222	1.90212e-05	0.000734774	1.64334	ADDG_HUMAN	Gamma-adducin (Adducin-like protein 70)	ADD3 ADDL		SUBCELLULAR LOCATION: Cytoplasm, cytoskeleton {ECO:0000250|UniProtKB:Q62847}. Cell membrane {ECO:0000250|UniProtKB:Q62847}; Peripheral membrane protein; Cytoplasmic side. Cytoplasm {ECO:0000250|UniProtKB:Q9QYB5}. Note=Full-length protein and the cleavage fragment 358-706 localize mainly to the cytoplasm, while cleavage fragment 1-357 translocates from the cytoplasm to the nucleus. {ECO:0000250|UniProtKB:Q9QYB5}.	PTM: Sumoylated. {ECO:0000269|PubMed:15561718}.; PTM: Proteolytically cleaved by asparagine endopeptidase (AEP) into 2 fragments. Overexpression of the 1-357 fragment induces neuronal apoptosis, and overexpression of either 1-357 or 358-706 fragment increases the degeneration of dendritic spines. Overexpression of the 1-357 fragment impairs neurite outgrowth by downregulating the expression of Rac2, and induces synaptic dysfunction and cognitive impairments in tau P301S transgenic mice, a mouse model for Alzheimer disease (AD). {ECO:0000250|UniProtKB:Q9QYB5}.
936	Q9UG56	PISD_HUMAN_S348_M1	1	1	K.GS#YNDFSFVTHTNR.E	sp|Q9UG56|PISD_HUMAN-S348	15.7698	15.2504	15.7032	15.2656	16.5892	16.7637	16.7369	17.0042	16.8208	17.2629	16.9482	17.1642	17.0851	17.4004	17.1376	17.3977	0.000231339	0.0027571	1.27626	PISD_HUMAN	Phosphatidylserine decarboxylase proenzyme, mitochondrial (EC 4.1.1.65) [Cleaved into: Phosphatidylserine decarboxylase beta chain; Phosphatidylserine decarboxylase alpha chain]	PISD	ACT_SITE 191; /note="Charge relay system; for autoendoproteolytic cleavage activity"; /evidence="ECO:0000255|HAMAP-Rule:MF_03208"; ACT_SITE 267; /note="Charge relay system; for autoendoproteolytic cleavage activity"; /evidence="ECO:0000255|HAMAP-Rule:MF_03208"; ACT_SITE 378; /note="Charge relay system; for autoendoproteolytic cleavage activity"; /evidence="ECO:0000255|HAMAP-Rule:MF_03208"; ACT_SITE 378; /note="Schiff-base intermediate with substrate; via pyruvic acid; for decarboxylase activity"; /evidence="ECO:0000255|HAMAP-Rule:MF_03208"	SUBCELLULAR LOCATION: [Phosphatidylserine decarboxylase beta chain]: Mitochondrion inner membrane {ECO:0000255|HAMAP-Rule:MF_03208, ECO:0000305|PubMed:30858161, ECO:0000305|PubMed:33718843}; Single-pass membrane protein {ECO:0000255|HAMAP-Rule:MF_03208}; Intermembrane side {ECO:0000255|HAMAP-Rule:MF_03208}.; SUBCELLULAR LOCATION: [Phosphatidylserine decarboxylase alpha chain]: Mitochondrion inner membrane {ECO:0000255|HAMAP-Rule:MF_03208, ECO:0000305|PubMed:30858161, ECO:0000305|PubMed:33718843}; Peripheral membrane protein {ECO:0000255|HAMAP-Rule:MF_03208}; Intermembrane side {ECO:0000255|HAMAP-Rule:MF_03208}. Cytoplasm {ECO:0000269|PubMed:33593792}. Note=Anchored to the mitochondrial inner membrane through its interaction with the integral membrane beta chain. {ECO:0000255|HAMAP-Rule:MF_03208}.; SUBCELLULAR LOCATION: [Isoform 1]: Mitochondrion inner membrane {ECO:0000269|PubMed:33593792}.; SUBCELLULAR LOCATION: [Isoform 2]: Mitochondrion inner membrane {ECO:0000269|PubMed:33593792}. Lipid droplet {ECO:0000269|PubMed:33593792}. Note=Predominantly localizes to lipid droplets in lipid-replete conditions, and to mitochondria in lipid-deplete conditions. {ECO:0000269|PubMed:33593792}.	PTM: Is synthesized initially as an inactive proenzyme. Formation of the active enzyme involves a self-maturation process in which the active site pyruvoyl group is generated from an internal serine residue via an autocatalytic post-translational modification. Two non-identical subunits are generated from the proenzyme in this reaction, and the pyruvate is formed at the N-terminus of the alpha chain, which is derived from the carboxyl end of the proenzyme. The autoendoproteolytic cleavage occurs by a canonical serine protease mechanism, in which the side chain hydroxyl group of the serine supplies its oxygen atom to form the C-terminus of the beta chain, while the remainder of the serine residue undergoes an oxidative deamination to produce ammonia and the pyruvoyl prosthetic group on the alpha chain. During this reaction, the Ser that is part of the protease active site of the proenzyme becomes the pyruvoyl prosthetic group, which constitutes an essential element of the active site of the mature decarboxylase. {ECO:0000255|HAMAP-Rule:MF_03208, ECO:0000269|PubMed:30858161}.
937	Q9UGP4	LIMD1_HUMAN_S197_M1	1	1	K.WGDKPGVS#PSIGLSVGSGWPSSPGSDPPLPK.P	sp|Q9UGP4|LIMD1_HUMAN-S197	16.3674	16.6486	16.4439	16.206	17.9573	17.5503	17.4432	17.6388	17.7997	17.7061	17.9405	17.8213	17.4277	17.9858	18.0118	18.0439	0.00014021	0.00206899	1.23093	LIMD1_HUMAN	LIM domain-containing protein 1	LIMD1		SUBCELLULAR LOCATION: Cytoplasm. Nucleus. Cytoplasm, P-body. Cell junction, adherens junction. Cell junction, focal adhesion. Note=Shuttles between cytoplasm and nucleus but is localized predominantly to the cytoplasm. Found in the nucleus but not nucleoli. Colocalizes with VCL in the focal adhesions. Down-regulation and/or elimination of its expression from the nucleus of neoplastic cells correlates strongly with poor patient prognosis and aggressive forms of breast carcinoma. Conversely, strong nuclear localization correlates with low-tumor grade and better patient prognosis.	PTM: Phosphorylated during mitosis. {ECO:0000269|PubMed:18439753}.
938	Q9UGP4	LIMD1_HUMAN_S239_M1	1	1	R.S#SEGSLGGQNSGIGGR.S	sp|Q9UGP4|LIMD1_HUMAN-S239	17.7684	17.3823	17.6115	17.4706	18.983	18.9593	18.8447	19.0197	18.6449	18.8426	18.6791	18.8111	18.2624	18.8269	18.6908	18.7521	5.40532e-06	0.000447677	1.39346	LIMD1_HUMAN	LIM domain-containing protein 1	LIMD1		SUBCELLULAR LOCATION: Cytoplasm. Nucleus. Cytoplasm, P-body. Cell junction, adherens junction. Cell junction, focal adhesion. Note=Shuttles between cytoplasm and nucleus but is localized predominantly to the cytoplasm. Found in the nucleus but not nucleoli. Colocalizes with VCL in the focal adhesions. Down-regulation and/or elimination of its expression from the nucleus of neoplastic cells correlates strongly with poor patient prognosis and aggressive forms of breast carcinoma. Conversely, strong nuclear localization correlates with low-tumor grade and better patient prognosis.	PTM: Phosphorylated during mitosis. {ECO:0000269|PubMed:18439753}.
939	Q9UGP4	LIMD1_HUMAN_S316_M1	1	3	R.SNS#GLGGEVSGVM*SK.P;R.SNS#GLGGEVSGVMSK.P;R.SNS#GLGGEVSGVMSKPNVDPQPWFQDGPK.S	sp|Q9UGP4|LIMD1_HUMAN-S316	20.4289	19.6426	19.6777	19.883	21.1888	21.4241	21.325	21.4175	21.3074	21.4192	21.3412	21.245	21.3908	21.7132	21.606	21.5422	0.000281272	0.00309142	1.43079	LIMD1_HUMAN	LIM domain-containing protein 1	LIMD1		SUBCELLULAR LOCATION: Cytoplasm. Nucleus. Cytoplasm, P-body. Cell junction, adherens junction. Cell junction, focal adhesion. Note=Shuttles between cytoplasm and nucleus but is localized predominantly to the cytoplasm. Found in the nucleus but not nucleoli. Colocalizes with VCL in the focal adhesions. Down-regulation and/or elimination of its expression from the nucleus of neoplastic cells correlates strongly with poor patient prognosis and aggressive forms of breast carcinoma. Conversely, strong nuclear localization correlates with low-tumor grade and better patient prognosis.	PTM: Phosphorylated during mitosis. {ECO:0000269|PubMed:18439753}.
940	Q9UGP8	SEC63_HUMAN_T537_M1	1	1	K.KPT#PVLLPQSK.Q	sp|Q9UGP8|SEC63_HUMAN-T537	17.7363	17.3086	17.4818	17.2394	18.5069	18.7203	18.43	18.7245	18.7214	18.9065	19.0209	18.9785	18.5691	18.9605	18.8024	18.9708	0.000133257	0.00200479	1.15389	SEC63_HUMAN	Translocation protein SEC63 homolog (DnaJ homolog subfamily C member 23)	SEC63 DNAJC23 SEC63L		SUBCELLULAR LOCATION: Endoplasmic reticulum membrane; Multi-pass membrane protein.
941	Q9UGU0	TCF20_HUMAN_S1370_M1	1	1	R.SASS#NSAEAGGDTVTLDDILSLK.S	sp|Q9UGU0|TCF20_HUMAN-S1370	17.1975	15.9175	15.9973	16.2785	18.4016	18.5428	18.2303	18.272	18.2448	18.8926	18.8755	18.5543	18.0449	18.4701	18.3959	18.6219	0.000550315	0.0046435	2.01393	TCF20_HUMAN	Transcription factor 20 (TCF-20) (Nuclear factor SPBP) (Protein AR1) (Stromelysin-1 PDGF-responsive element-binding protein) (SPRE-binding protein)	TCF20 KIAA0292 SPBP		SUBCELLULAR LOCATION: Nucleus {ECO:0000269|PubMed:10995766}.
942	Q9UGU0	TCF20_HUMAN_S1372_M1	1	1	R.SASSNS#AEAGGDTVTLDDILSLK.S	sp|Q9UGU0|TCF20_HUMAN-S1372	17.1975	15.9175	15.9973	16.2785	18.4016	18.5428	18.2303	18.272	18.2448	18.8926	18.8755	18.5543	18.0449	18.4701	18.3959	18.6219	0.000550315	0.0046435	2.01393	TCF20_HUMAN	Transcription factor 20 (TCF-20) (Nuclear factor SPBP) (Protein AR1) (Stromelysin-1 PDGF-responsive element-binding protein) (SPRE-binding protein)	TCF20 KIAA0292 SPBP		SUBCELLULAR LOCATION: Nucleus {ECO:0000269|PubMed:10995766}.
943	Q9UGU0	TCF20_HUMAN_S505_M1	1	1	K.KADSC@TNSEGSS#QPEEQLK.S	sp|Q9UGU0|TCF20_HUMAN-S505	16.9028	17.2178	17.0747	17.3545	18.2069	18.0486	18.1663	18.2051	19.5847	19.2171	19.252	19.2929	19.9438	20.2068	19.8824	19.6898	6.41238e-05	0.00135134	1.01931	TCF20_HUMAN	Transcription factor 20 (TCF-20) (Nuclear factor SPBP) (Protein AR1) (Stromelysin-1 PDGF-responsive element-binding protein) (SPRE-binding protein)	TCF20 KIAA0292 SPBP		SUBCELLULAR LOCATION: Nucleus {ECO:0000269|PubMed:10995766}.
944	Q9UGU0	TCF20_HUMAN_T1379_M1	1	1	R.SASSNSAEAGGDT#VTLDDILSLK.S	sp|Q9UGU0|TCF20_HUMAN-T1379	19.2683	18.5384	18.4709	18.636	20.1697	20.3152	20.1897	20.1703	20.2348	20.4989	20.5692	20.3175	20.3334	20.5972	20.491	20.6811	0.000210064	0.00261179	1.48285	TCF20_HUMAN	Transcription factor 20 (TCF-20) (Nuclear factor SPBP) (Protein AR1) (Stromelysin-1 PDGF-responsive element-binding protein) (SPRE-binding protein)	TCF20 KIAA0292 SPBP		SUBCELLULAR LOCATION: Nucleus {ECO:0000269|PubMed:10995766}.
945	Q9UGU5	HMGX4_HUMAN_S480_M1	1	1	R.KAS#SSEGSMK.V	sp|Q9UGU5|HMGX4_HUMAN-S480	20.2759	19.9626	19.6386	20.0282	21.5193	21.3723	21.4582	21.3822	21.6114	21.6829	21.7224	21.3642	21.5364	21.7462	21.7644	21.6492	3.86512e-05	0.00103895	1.45667	HMGX4_HUMAN	HMG domain-containing protein 4 (HMG box-containing protein 4) (High mobility group protein 2-like 1) (Protein HMGBCG)	HMGXB4 HMG2L1 HMGBCG		SUBCELLULAR LOCATION: Nucleus {ECO:0000255|PROSITE-ProRule:PRU00267}.
946	Q9UHD8	SEPT9_HUMAN_S41_M1	1	2	R.SFEVEEVETPNS#TPPR.R;R.SFEVEEVETPNS#TPPRR.V	sp|Q9UHD8|SEPT9_HUMAN-S41	23.497	23.2881	23.3996	23.7125	21.8468	21.9715	22.0413	21.9794	22.2517	21.8804	21.8151	22.0224	21.7397	22.0036	22.025	21.7775	4.90493e-06	0.000430926	-1.51456	SEPT9_HUMAN	Septin-9 (MLL septin-like fusion protein MSF-A) (MLL septin-like fusion protein) (Ovarian/Breast septin) (Ov/Br septin) (Septin D1)	SEPTIN9 KIAA0991 MSF SEPT9		SUBCELLULAR LOCATION: Cytoplasm, cytoskeleton {ECO:0000269|PubMed:17546647, ECO:0000269|PubMed:17922164}. Note=In an epithelial cell line, concentrates at cell-cell contact areas. After TGF-beta1 treatment and induction of epithelial to mesenchymal transition, colocalizes partly with actin stress fibers. During bacterial infection, displays a collar shape structure next to actin at the pole of invading bacteria.
947	Q9UHD8	SEPT9_HUMAN_S59_M1	1	1	R.ATVASS#TQK.F	sp|Q9UHD8|SEPT9_HUMAN-S59	19.532	19.4738	19.6486	19.9925	17.3624	16.9758	18.0256	17.7124	18.0942	17.8823	17.149	17.5095	17.0509	17.3163	17.17	16.7622	0.000152104	0.00216005	-2.14268	SEPT9_HUMAN	Septin-9 (MLL septin-like fusion protein MSF-A) (MLL septin-like fusion protein) (Ovarian/Breast septin) (Ov/Br septin) (Septin D1)	SEPTIN9 KIAA0991 MSF SEPT9		SUBCELLULAR LOCATION: Cytoplasm, cytoskeleton {ECO:0000269|PubMed:17546647, ECO:0000269|PubMed:17922164}. Note=In an epithelial cell line, concentrates at cell-cell contact areas. After TGF-beta1 treatment and induction of epithelial to mesenchymal transition, colocalizes partly with actin stress fibers. During bacterial infection, displays a collar shape structure next to actin at the pole of invading bacteria.
948	Q9UHF7	TRPS1_HUMAN_S200_M1	1	1	K.S#KTDLLVNDNPDPAPLSPELQDFK.C	sp|Q9UHF7|TRPS1_HUMAN-S200	17.2197	16.9873	16.6991	16.8761	18.7882	18.6593	19.2661	19.1305	17.7573	18.3904	18.4547	18.3656	17.7267	17.7334	17.3985	17.5472	2.9487e-05	0.000908842	2.0155	TRPS1_HUMAN	Zinc finger transcription factor Trps1 (Tricho-rhino-phalangeal syndrome type I protein) (Zinc finger protein GC79)	TRPS1		SUBCELLULAR LOCATION: Nucleus {ECO:0000269|PubMed:12885770}.	PTM: Sumoylated. Sumoylation in the repressor domain inhibits the transcription repression activity. Sumoylation on Lys-1201 is the major site. Appears to be sumoylated on multiple sites. {ECO:0000269|PubMed:17391059}.
949	Q9UHF7	TRPS1_HUMAN_S200_M2	2	1	K.S#KTDLLVNDNPDPAPLS#PELQDFK.C	sp|Q9UHF7|TRPS1_HUMAN-S200;S216	16.32	16.4262	16.2277	16.3559	17.4948	17.6731	17.9568	17.8734	17.4481	17.4503	17.6947	17.5163	17.4122	17.2029	16.9525	17.0584	1.46474e-05	0.000653928	1.41705	TRPS1_HUMAN	Zinc finger transcription factor Trps1 (Tricho-rhino-phalangeal syndrome type I protein) (Zinc finger protein GC79)	TRPS1		SUBCELLULAR LOCATION: Nucleus {ECO:0000269|PubMed:12885770}.	PTM: Sumoylated. Sumoylation in the repressor domain inhibits the transcription repression activity. Sumoylation on Lys-1201 is the major site. Appears to be sumoylated on multiple sites. {ECO:0000269|PubMed:17391059}.
950	Q9UHF7	TRPS1_HUMAN_S216_M2	2	1	K.S#KTDLLVNDNPDPAPLS#PELQDFK.C	sp|Q9UHF7|TRPS1_HUMAN-S200;S216	16.32	16.4262	16.2277	16.3559	17.4948	17.6731	17.9568	17.8734	17.4481	17.4503	17.6947	17.5163	17.4122	17.2029	16.9525	17.0584	1.46474e-05	0.000653928	1.41705	TRPS1_HUMAN	Zinc finger transcription factor Trps1 (Tricho-rhino-phalangeal syndrome type I protein) (Zinc finger protein GC79)	TRPS1		SUBCELLULAR LOCATION: Nucleus {ECO:0000269|PubMed:12885770}.	PTM: Sumoylated. Sumoylation in the repressor domain inhibits the transcription repression activity. Sumoylation on Lys-1201 is the major site. Appears to be sumoylated on multiple sites. {ECO:0000269|PubMed:17391059}.
951	Q9UHF7	TRPS1_HUMAN_T202_M1	1	1	K.SKT#DLLVNDNPDPAPLSPELQDFK.C	sp|Q9UHF7|TRPS1_HUMAN-T202	17.2197	16.9873	16.6991	16.8761	18.7882	18.6593	19.2661	19.1305	17.7573	18.3904	18.4547	18.3656	17.7267	17.7334	17.3985	17.5472	2.9487e-05	0.000908842	2.0155	TRPS1_HUMAN	Zinc finger transcription factor Trps1 (Tricho-rhino-phalangeal syndrome type I protein) (Zinc finger protein GC79)	TRPS1		SUBCELLULAR LOCATION: Nucleus {ECO:0000269|PubMed:12885770}.	PTM: Sumoylated. Sumoylation in the repressor domain inhibits the transcription repression activity. Sumoylation on Lys-1201 is the major site. Appears to be sumoylated on multiple sites. {ECO:0000269|PubMed:17391059}.
952	Q9UHR4	BI2L1_HUMAN_S147_M1	1	1	R.RKS#QGSR.N	sp|Q9UHR4|BI2L1_HUMAN-S147	18.6124	18.4968	18.3963	18.0996	17.063	17.2606	17.3598	17.5431	17.9772	17.642	18.0061	17.8357	18.2177	17.9469	17.678	17.8589	0.000320562	0.00334326	-1.09464	BI2L1_HUMAN	BAR/IMD domain-containing adapter protein 2-like 1 (Brain-specific angiogenesis inhibitor 1-associated protein 2-like protein 1) (BAI1-associated protein 2-like protein 1) (Insulin receptor tyrosine kinase substrate)	BAIAP2L1 IRTKS		SUBCELLULAR LOCATION: Cytoplasm, cytoskeleton {ECO:0000269|PubMed:19366662}. Note=Recruited to actin pedestals that are formed upon infection by bacteria at bacterial attachment sites.	PTM: Phosphorylated on tyrosine in response to insulin. {ECO:0000269|PubMed:17430976}.
953	Q9UHX1	PUF60_HUMAN_T314_M1	1	2	K.AVTPPM*PLLTPAT#PGGLPPAAAVAAAAATAK.I;K.AVTPPMPLLTPAT#PGGLPPAAAVAAAAATAK.I	sp|Q9UHX1|PUF60_HUMAN-T314	17.5958	16.8614	17.1223	17.3118	18.8437	18.9399	19.1097	18.8106	19.1722	19.2583	19.1132	19.0518	19.0487	19.2833	19.0705	18.912	5.49619e-05	0.00125162	1.70312	PUF60_HUMAN	Poly(U)-binding-splicing factor PUF60 (60 kDa poly(U)-binding-splicing factor) (FUSE-binding protein-interacting repressor) (FBP-interacting repressor) (Ro-binding protein 1) (RoBP1) (Siah-binding protein 1) (Siah-BP1)	PUF60 FIR ROBPI SIAHBP1		SUBCELLULAR LOCATION: Nucleus {ECO:0000269|PubMed:10606266, ECO:0000269|PubMed:10668799, ECO:0000269|PubMed:17579712}. Note=Colocalizes partially with RO60. {ECO:0000269|PubMed:10668799}.
954	Q9UIG0	BAZ1B_HUMAN_S374_M1	1	2	K.M*MS#PNK.L;K.MMS#PNK.L	sp|Q9UIG0|BAZ1B_HUMAN-S374	21.5261	21.7096	21.6266	21.7232	20.3912	20.1574	20.4109	20.2965	20.5475	20.3492	20.3077	20.4085	20.1195	20.3368	20.278	20.1872	1.82182e-06	0.000326861	-1.33238	BAZ1B_HUMAN	Tyrosine-protein kinase BAZ1B (EC 2.7.10.2) (Bromodomain adjacent to zinc finger domain protein 1B) (Williams syndrome transcription factor) (Williams-Beuren syndrome chromosomal region 10 protein) (Williams-Beuren syndrome chromosomal region 9 protein) (hWALp2)	BAZ1B WBSC10 WBSCR10 WBSCR9 WSTF		SUBCELLULAR LOCATION: Nucleus {ECO:0000255|PROSITE-ProRule:PRU00063, ECO:0000255|PROSITE-ProRule:PRU00475, ECO:0000269|PubMed:11980720, ECO:0000269|PubMed:15543136, ECO:0000269|PubMed:16603771, ECO:0000269|PubMed:25593309}. Note=Accumulates in pericentromeric heterochromatin during replication (PubMed:15543136). Co-localizes with PCNA at replication foci during S phase (PubMed:15543136). Co-localizes with SMARCA5/SNF2H at replication foci during late-S phase (PubMed:15543136). Also localizes to replication foci independently of SMARCA5/SNF2H and PCNA (PubMed:15543136). Localizes to sites of DNA damage (PubMed:25593309). {ECO:0000269|PubMed:15543136, ECO:0000269|PubMed:25593309}.
955	Q9UIU6	SIX4_HUMAN_S282_M1	1	1	R.DRNPS#ETQSK.S	sp|Q9UIU6|SIX4_HUMAN-S282	18.5029	18.4022	18.2573	18.4902	19.844	19.3571	19.4674	19.4343	19.6321	19.8081	19.8566	19.6221	19.1871	19.6244	19.5017	19.5133	9.97655e-05	0.00170655	1.11252	SIX4_HUMAN	Homeobox protein SIX4 (Sine oculis homeobox homolog 4)	SIX4		SUBCELLULAR LOCATION: Nucleus {ECO:0000250|UniProtKB:Q61321}. Cytoplasm {ECO:0000250|UniProtKB:Q61321}.
956	Q9UJA3	MCM8_HUMAN_S630_M1	1	1	R.MNS#QDSNTSVLEVVSEKPLSER.L	sp|Q9UJA3|MCM8_HUMAN-S630	17.8974	17.4157	17.1638	17.2322	18.546	18.4456	18.5136	18.4997	18.5642	18.6897	18.9458	18.7419	18.6127	18.8291	18.7961	18.8644	0.000664055	0.00524092	1.07397	MCM8_HUMAN	DNA helicase MCM8 (EC 5.6.2.4) (DNA 3'-5' helicase MCM8) (Minichromosome maintenance 8)	MCM8 C20orf154		SUBCELLULAR LOCATION: Nucleus {ECO:0000269|PubMed:12527764, ECO:0000269|PubMed:18072282, ECO:0000269|PubMed:23401855, ECO:0000269|PubMed:26215093, ECO:0000269|PubMed:26300262, ECO:0000269|PubMed:36355348}. Chromosome {ECO:0000269|PubMed:15684404, ECO:0000269|PubMed:23401855, ECO:0000269|PubMed:26215093}. Cytoplasm {ECO:0000269|PubMed:36355348}. Mitochondrion matrix {ECO:0000269|PubMed:36355348}. Note=Localizes to nuclear foci (PubMed:26215093). Localizes to double-stranded DNA breaks (PubMed:23401855). Binds chromatin throughout the cell cycle (PubMed:15684404). Colocalizes with mitochondrial DNA (PubMed:36355348). {ECO:0000269|PubMed:15684404, ECO:0000269|PubMed:23401855, ECO:0000269|PubMed:26215093, ECO:0000269|PubMed:36355348}.
957	Q9UJA3	MCM8_HUMAN_S633_M1	1	2	R.MNSQDS#NTSVLEVVSEK.P;R.MNSQDS#NTSVLEVVSEKPLSER.L	sp|Q9UJA3|MCM8_HUMAN-S633	18.3076	18.0158	17.9577	18.2323	19.3505	19.1425	19.0977	19.061	19.2389	19.307	19.4593	19.3029	19.0246	19.4097	19.2735	19.1723	6.67385e-05	0.00137696	1.0346	MCM8_HUMAN	DNA helicase MCM8 (EC 5.6.2.4) (DNA 3'-5' helicase MCM8) (Minichromosome maintenance 8)	MCM8 C20orf154		SUBCELLULAR LOCATION: Nucleus {ECO:0000269|PubMed:12527764, ECO:0000269|PubMed:18072282, ECO:0000269|PubMed:23401855, ECO:0000269|PubMed:26215093, ECO:0000269|PubMed:26300262, ECO:0000269|PubMed:36355348}. Chromosome {ECO:0000269|PubMed:15684404, ECO:0000269|PubMed:23401855, ECO:0000269|PubMed:26215093}. Cytoplasm {ECO:0000269|PubMed:36355348}. Mitochondrion matrix {ECO:0000269|PubMed:36355348}. Note=Localizes to nuclear foci (PubMed:26215093). Localizes to double-stranded DNA breaks (PubMed:23401855). Binds chromatin throughout the cell cycle (PubMed:15684404). Colocalizes with mitochondrial DNA (PubMed:36355348). {ECO:0000269|PubMed:15684404, ECO:0000269|PubMed:23401855, ECO:0000269|PubMed:26215093, ECO:0000269|PubMed:36355348}.
958	Q9UJF2	NGAP_HUMAN_S665_M1	1	1	K.SPS#QDNTDSYFR.G	sp|Q9UJF2|NGAP_HUMAN-S665	16.846	16.7928	16.9853	16.9375	17.8722	17.8888	17.8643	18.0114	17.815	17.9259	17.7396	17.8262	17.2596	17.5079	17.4088	17.364	1.68656e-06	0.000321794	1.01873	NGAP_HUMAN	Ras GTPase-activating protein nGAP (RAS protein activator-like 2)	RASAL2 NGAP
959	Q9UJF2	NGAP_HUMAN_S838_M1	1	1	R.S#TQSEDFSR.R	sp|Q9UJF2|NGAP_HUMAN-S838	18.7194	18.7878	18.4585	18.5307	20.1514	19.7518	19.7775	19.6597	19.0588	19.6019	19.8045	19.5655	18.8528	19.243	19.2723	19.4909	9.96669e-05	0.00170655	1.21105	NGAP_HUMAN	Ras GTPase-activating protein nGAP (RAS protein activator-like 2)	RASAL2 NGAP
960	Q9UJM3	ERRFI_HUMAN_T127_M1	1	2	K.LTVNGVC@AST#PPLTPIK.N;N.GVC@AST#PPLTPIK.N	sp|Q9UJM3|ERRFI_HUMAN-T127	21.2985	20.6997	20.6465	21.1041	19.5315	20.0058	20.0221	19.9742	20.4736	20.1764	20.1071	20.258	20.3751	20.5109	20.5203	20.2947	0.00174486	0.00998799	-1.05378	ERRFI_HUMAN	ERBB receptor feedback inhibitor 1 (Mitogen-inducible gene 6 protein) (MIG-6)	ERRFI1 MIG6		SUBCELLULAR LOCATION: Cytoplasm {ECO:0000269|PubMed:7641805}. Cell membrane {ECO:0000250}; Peripheral membrane protein {ECO:0000250}; Cytoplasmic side {ECO:0000250}. Nucleus {ECO:0000250}. Note=Associated with the plasma membrane of basal skin keratinocytes. Translocates into the nucleus of differentiating suprabasal keratinocytes (By similarity). {ECO:0000250}.
961	Q9UJM3	ERRFI_HUMAN_T131_M1	1	2	K.KLTVNGVC@ASTPPLT#PIK.N;K.LTVNGVC@ASTPPLT#PIK.N	sp|Q9UJM3|ERRFI_HUMAN-T131	23.0647	22.3971	22.4583	22.8614	21.0964	21.58	21.5628	21.5088	22.1286	21.8126	21.6503	21.7773	22.0884	22.1923	22.2691	22.0854	0.000696651	0.00539139	-1.25835	ERRFI_HUMAN	ERBB receptor feedback inhibitor 1 (Mitogen-inducible gene 6 protein) (MIG-6)	ERRFI1 MIG6		SUBCELLULAR LOCATION: Cytoplasm {ECO:0000269|PubMed:7641805}. Cell membrane {ECO:0000250}; Peripheral membrane protein {ECO:0000250}; Cytoplasmic side {ECO:0000250}. Nucleus {ECO:0000250}. Note=Associated with the plasma membrane of basal skin keratinocytes. Translocates into the nucleus of differentiating suprabasal keratinocytes (By similarity). {ECO:0000250}.
962	Q9UJM3	ERRFI_HUMAN_Y193_M1	1	1	K.Y#DVPGRR.S	sp|Q9UJM3|ERRFI_HUMAN-Y193	16.6958	16.9569	17.0975	17.3661	15.9252	16.0072	16.0118	15.9106	16.2451	16.311	16.1134	16.0099	16.3405	16.0987	16.1585	16.2304	0.00029381	0.00316867	-1.06535	ERRFI_HUMAN	ERBB receptor feedback inhibitor 1 (Mitogen-inducible gene 6 protein) (MIG-6)	ERRFI1 MIG6		SUBCELLULAR LOCATION: Cytoplasm {ECO:0000269|PubMed:7641805}. Cell membrane {ECO:0000250}; Peripheral membrane protein {ECO:0000250}; Cytoplasmic side {ECO:0000250}. Nucleus {ECO:0000250}. Note=Associated with the plasma membrane of basal skin keratinocytes. Translocates into the nucleus of differentiating suprabasal keratinocytes (By similarity). {ECO:0000250}.
963	Q9UJY4	GGA2_HUMAN_S400_M1	1	1	K.RNPS#SSTLPGGGVQNPSADR.N	sp|Q9UJY4|GGA2_HUMAN-S400	18.801	18.7739	18.6032	18.7739	20.4897	20.0523	20.1068	20.1651	20.6365	20.4526	20.6613	20.5038	20.0639	20.8494	20.7542	20.6619	1.00049e-05	0.000563461	1.46548	GGA2_HUMAN	ADP-ribosylation factor-binding protein GGA2 (Gamma-adaptin-related protein 2) (Golgi-localized, gamma ear-containing, ARF-binding protein 2) (VHS domain and ear domain of gamma-adaptin) (Vear)	GGA2 KIAA1080		SUBCELLULAR LOCATION: Golgi apparatus, trans-Golgi network membrane {ECO:0000269|PubMed:10749927, ECO:0000269|PubMed:15039775, ECO:0000269|PubMed:28289207}; Peripheral membrane protein {ECO:0000269|PubMed:10749927, ECO:0000269|PubMed:15039775}. Endosome membrane {ECO:0000269|PubMed:15039775}; Peripheral membrane protein {ECO:0000269|PubMed:15039775}. Early endosome membrane {ECO:0000269|PubMed:11950392}; Peripheral membrane protein {ECO:0000305}.	PTM: Ubiquitinated. {ECO:0000250}.
964	Q9UK33	ZN580_HUMAN_S103_M1	1	1	R.VFAS#PLR.L	sp|Q9UK33|ZN580_HUMAN-S103	19.4405	19.2374	19.1072	18.9554	16.9786	17.2861	17.8473	17.741	17.9432	17.5327	17.3282	17.5463	17.0804	17.1026	17.0532	17.1656	0.000272339	0.00302409	-1.7219	ZN580_HUMAN	Zinc finger protein 580 (LDL-induced EC protein)	ZNF580		SUBCELLULAR LOCATION: Nucleus {ECO:0000269|PubMed:20382120, ECO:0000269|PubMed:21599657}. Note=Colocalized with SMAD2 in the nucleus.
965	Q9UKI2	BORG2_HUMAN_S144_M1	1	2	K.LPRLS#C@EPVMEEK.A;R.LS#C@EPVMEEK.A	sp|Q9UKI2|BORG2_HUMAN-S144	19.8533	20.0613	20.1708	20.0237	21.2196	20.8977	21.1556	21.1857	21.7529	21.4557	21.2697	21.6653	20.9187	21.6033	21.3815	21.1337	3.32249e-05	0.000963047	1.08735	BORG2_HUMAN	Cdc42 effector protein 3 (Binder of Rho GTPases 2) (MSE55-related Cdc42-binding protein)	CDC42EP3 BORG2 CEP3		SUBCELLULAR LOCATION: Endomembrane system {ECO:0000269|PubMed:11035016}; Peripheral membrane protein {ECO:0000269|PubMed:11035016}. Cytoplasm, cytoskeleton {ECO:0000269|PubMed:11035016}.
966	Q9UKM9	RALY_HUMAN_S106_M1	1	2	R.AAS#AIYSGYIFDYDYYR.D;R.AAS#AIYSGYIFDYDYYRDDFYDR.L	sp|Q9UKM9|RALY_HUMAN-S106	21.011	20.2086	20.1938	20.5455	21.7085	22.1714	21.9091	21.9168	22.4483	22.5839	22.6357	22.3307	22.6645	22.5618	22.5078	22.4571	0.000530045	0.00454669	1.43674	RALY_HUMAN	RNA-binding protein Raly (Autoantigen p542) (Heterogeneous nuclear ribonucleoprotein C-like 2) (hnRNP core protein C-like 2) (hnRNP associated with lethal yellow protein homolog)	RALY HNRPCL2 P542		SUBCELLULAR LOCATION: Nucleus {ECO:0000250|UniProtKB:Q64012}.
967	Q9UKV3	ACINU_HUMAN_S400_M1	1	1	K.KAS#LVALPEQTASEEETPPPLLTK.E	sp|Q9UKV3|ACINU_HUMAN-S400	18.7082	18.1101	18.1571	18.1594	19.0834	19.2271	19.4513	19.5328	19.1043	19.5744	19.4081	19.3462	19.1225	19.1845	19.0821	19.0455	0.0010248	0.00697629	1.03994	ACINU_HUMAN	Apoptotic chromatin condensation inducer in the nucleus (Acinus)	ACIN1 ACINUS KIAA0670		SUBCELLULAR LOCATION: Nucleus. Nucleus speckle. Nucleus, nucleoplasm. Note=Phosphorylation on Ser-1180 by SRPK2 redistributes it from the nuclear speckles to the nucleoplasm.	PTM: Phosphorylation on Ser-1180 by SRPK2 up-regulates its stimulatory effect on cyclin A1. {ECO:0000269|PubMed:18559500}.; PTM: Undergoes proteolytic cleavage; the processed form is active, contrary to the uncleaved form.
968	Q9UKV3	ACINU_HUMAN_S710_M1	1	1	R.RLS#QPESAEK.H	sp|Q9UKV3|ACINU_HUMAN-S710	22.9341	22.4629	22.4025	22.302	23.4546	23.7184	23.5901	23.5126	23.6596	23.6756	23.9465	23.9753	23.6407	23.9138	23.6823	23.8305	0.000460026	0.00415744	1.04356	ACINU_HUMAN	Apoptotic chromatin condensation inducer in the nucleus (Acinus)	ACIN1 ACINUS KIAA0670		SUBCELLULAR LOCATION: Nucleus. Nucleus speckle. Nucleus, nucleoplasm. Note=Phosphorylation on Ser-1180 by SRPK2 redistributes it from the nuclear speckles to the nucleoplasm.	PTM: Phosphorylation on Ser-1180 by SRPK2 up-regulates its stimulatory effect on cyclin A1. {ECO:0000269|PubMed:18559500}.; PTM: Undergoes proteolytic cleavage; the processed form is active, contrary to the uncleaved form.
969	Q9ULH7	MRTFB_HUMAN_S223_M1	1	1	K.VSESPSPVTTNTPAQFAS#VSPTVPEFLK.T	sp|Q9ULH7|MRTFB_HUMAN-S223	20.1716	20.1331	20.2545	20.1797	21.8171	21.2886	21.2934	21.3581	21.8951	21.6531	21.8665	21.7775	21.4949	22.0991	21.9622	21.832	6.92306e-05	0.00140747	1.25454	MRTFB_HUMAN	Myocardin-related transcription factor B (MRTF-B) (MKL/myocardin-like protein 2) (Megakaryoblastic leukemia 2)	MRTFB KIAA1243 MKL2		SUBCELLULAR LOCATION: Nucleus {ECO:0000250}.	PTM: O-glycosylated. {ECO:0000250}.
970	Q9ULR0	ISY1_HUMAN_S235_M1	1	1	K.GGDDS#QQK.F	sp|Q9ULR0|ISY1_HUMAN-S235	16.8779	17.0455	16.8974	17.2854	18.9968	18.7095	18.8725	18.8183	19.9693	19.6607	19.8531	19.6923	20.5048	20.8736	20.4701	20.3579	3.31971e-06	0.000382901	1.82273	ISY1_HUMAN	Pre-mRNA-splicing factor ISY1 homolog	ISY1 KIAA1160		SUBCELLULAR LOCATION: Nucleus {ECO:0000269|PubMed:11991638, ECO:0000269|PubMed:25599396, ECO:0000269|PubMed:29301961}.
971	Q9ULW0	TPX2_HUMAN_S486_M1	1	1	K.S#PAFALK.N	sp|Q9ULW0|TPX2_HUMAN-S486	22.6315	22.7058	22.5605	22.7902	21.2159	21.0508	21.4638	21.4015	21.9363	21.4658	21.3088	21.3854	21.0563	21.3967	21.3851	21.2995	1.20607e-05	0.000599681	-1.389	TPX2_HUMAN	Targeting protein for Xklp2 (Differentially expressed in cancerous and non-cancerous lung cells 2) (DIL-2) (Hepatocellular carcinoma-associated antigen 519) (Hepatocellular carcinoma-associated antigen 90) (Protein fls353) (Restricted expression proliferation-associated protein 100) (p100)	TPX2 C20orf1 C20orf2 DIL2 HCA519		SUBCELLULAR LOCATION: Nucleus {ECO:0000269|PubMed:19208764}. Cytoplasm, cytoskeleton, spindle {ECO:0000269|PubMed:18663142, ECO:0000269|PubMed:19208764, ECO:0000269|PubMed:37728657}. Cytoplasm, cytoskeleton, spindle pole {ECO:0000269|PubMed:18663142, ECO:0000269|PubMed:19208764}. Note=During mitosis it is strictly associated with the spindle pole and with the mitotic spindle, whereas during S and G2, it is diffusely distributed throughout the nucleus. Is released from the nucleus in apoptotic cells and is detected on apoptotic microtubules. {ECO:0000269|PubMed:19208764}.
972	Q9ULW0	TPX2_HUMAN_T369_M1	1	1	R.DPQT#PVLQTK.H	sp|Q9ULW0|TPX2_HUMAN-T369	21.8176	21.6719	21.7583	22.0614	20.0704	20.3068	20.5113	20.4426	21.081	20.5137	20.2334	20.5012	20.4913	20.6869	20.6566	20.4008	2.40079e-05	0.000819263	-1.49454	TPX2_HUMAN	Targeting protein for Xklp2 (Differentially expressed in cancerous and non-cancerous lung cells 2) (DIL-2) (Hepatocellular carcinoma-associated antigen 519) (Hepatocellular carcinoma-associated antigen 90) (Protein fls353) (Restricted expression proliferation-associated protein 100) (p100)	TPX2 C20orf1 C20orf2 DIL2 HCA519		SUBCELLULAR LOCATION: Nucleus {ECO:0000269|PubMed:19208764}. Cytoplasm, cytoskeleton, spindle {ECO:0000269|PubMed:18663142, ECO:0000269|PubMed:19208764, ECO:0000269|PubMed:37728657}. Cytoplasm, cytoskeleton, spindle pole {ECO:0000269|PubMed:18663142, ECO:0000269|PubMed:19208764}. Note=During mitosis it is strictly associated with the spindle pole and with the mitotic spindle, whereas during S and G2, it is diffusely distributed throughout the nucleus. Is released from the nucleus in apoptotic cells and is detected on apoptotic microtubules. {ECO:0000269|PubMed:19208764}.
973	Q9ULW0	TPX2_HUMAN_T59_M1	1	1	K.NGTGGLFQGKT#PLR.K	sp|Q9ULW0|TPX2_HUMAN-T59	19.5015	19.2651	19.5848	19.7288	18.0225	18.1438	18.4121	18.2809	18.945	18.5232	18.2272	18.4613	18.2773	18.5215	18.3297	18.242	5.32073e-05	0.00122879	-1.30523	TPX2_HUMAN	Targeting protein for Xklp2 (Differentially expressed in cancerous and non-cancerous lung cells 2) (DIL-2) (Hepatocellular carcinoma-associated antigen 519) (Hepatocellular carcinoma-associated antigen 90) (Protein fls353) (Restricted expression proliferation-associated protein 100) (p100)	TPX2 C20orf1 C20orf2 DIL2 HCA519		SUBCELLULAR LOCATION: Nucleus {ECO:0000269|PubMed:19208764}. Cytoplasm, cytoskeleton, spindle {ECO:0000269|PubMed:18663142, ECO:0000269|PubMed:19208764, ECO:0000269|PubMed:37728657}. Cytoplasm, cytoskeleton, spindle pole {ECO:0000269|PubMed:18663142, ECO:0000269|PubMed:19208764}. Note=During mitosis it is strictly associated with the spindle pole and with the mitotic spindle, whereas during S and G2, it is diffusely distributed throughout the nucleus. Is released from the nucleus in apoptotic cells and is detected on apoptotic microtubules. {ECO:0000269|PubMed:19208764}.
974	Q9ULW0	TPX2_HUMAN_T72_M1	1	1	K.ANLQQAIVT#PLKPVDNTYYK.E	sp|Q9ULW0|TPX2_HUMAN-T72	19.4652	19.2769	19.4194	19.3973	18.2973	18.268	18.5729	18.3803	18.5208	18.4259	18.17	18.3538	17.8309	18.0479	18.0963	18.1029	1.46542e-05	0.000653928	-1.01006	TPX2_HUMAN	Targeting protein for Xklp2 (Differentially expressed in cancerous and non-cancerous lung cells 2) (DIL-2) (Hepatocellular carcinoma-associated antigen 519) (Hepatocellular carcinoma-associated antigen 90) (Protein fls353) (Restricted expression proliferation-associated protein 100) (p100)	TPX2 C20orf1 C20orf2 DIL2 HCA519		SUBCELLULAR LOCATION: Nucleus {ECO:0000269|PubMed:19208764}. Cytoplasm, cytoskeleton, spindle {ECO:0000269|PubMed:18663142, ECO:0000269|PubMed:19208764, ECO:0000269|PubMed:37728657}. Cytoplasm, cytoskeleton, spindle pole {ECO:0000269|PubMed:18663142, ECO:0000269|PubMed:19208764}. Note=During mitosis it is strictly associated with the spindle pole and with the mitotic spindle, whereas during S and G2, it is diffusely distributed throughout the nucleus. Is released from the nucleus in apoptotic cells and is detected on apoptotic microtubules. {ECO:0000269|PubMed:19208764}.
975	Q9ULW0	TPX2_HUMAN_Y519_M1	1	1	K.AQPVPHY#GVPFKPQIPEAR.T	sp|Q9ULW0|TPX2_HUMAN-Y519	18.7757	18.6084	18.6201	18.9905	16.5837	16.8676	17.1647	17.2698	17.8504	17.4099	17.2606	17.3528	17.7052	17.7308	17.4521	17.3007	5.96481e-05	0.0013031	-1.77723	TPX2_HUMAN	Targeting protein for Xklp2 (Differentially expressed in cancerous and non-cancerous lung cells 2) (DIL-2) (Hepatocellular carcinoma-associated antigen 519) (Hepatocellular carcinoma-associated antigen 90) (Protein fls353) (Restricted expression proliferation-associated protein 100) (p100)	TPX2 C20orf1 C20orf2 DIL2 HCA519		SUBCELLULAR LOCATION: Nucleus {ECO:0000269|PubMed:19208764}. Cytoplasm, cytoskeleton, spindle {ECO:0000269|PubMed:18663142, ECO:0000269|PubMed:19208764, ECO:0000269|PubMed:37728657}. Cytoplasm, cytoskeleton, spindle pole {ECO:0000269|PubMed:18663142, ECO:0000269|PubMed:19208764}. Note=During mitosis it is strictly associated with the spindle pole and with the mitotic spindle, whereas during S and G2, it is diffusely distributed throughout the nucleus. Is released from the nucleus in apoptotic cells and is detected on apoptotic microtubules. {ECO:0000269|PubMed:19208764}.
976	Q9UMN6	KMT2B_HUMAN_T278_M1	1	1	K.EGPGPGPGT#PR.R	sp|Q9UMN6|KMT2B_HUMAN-T278	18.0385	17.9736	17.8128	17.963	16.4647	16.8681	17.0868	16.7146	17.246	16.7334	16.6359	16.7348	16.5431	16.606	16.6548	16.8073	0.000160146	0.00221734	-1.16342	KMT2B_HUMAN	Histone-lysine N-methyltransferase 2B (Lysine N-methyltransferase 2B) (EC 2.1.1.364) (Myeloid/lymphoid or mixed-lineage leukemia protein 4) (Trithorax homolog 2) (WW domain-binding protein 7) (WBP-7)	KMT2B HRX2 KIAA0304 MLL2 MLL4 TRX2 WBP7		SUBCELLULAR LOCATION: Nucleus {ECO:0000269|PubMed:23508102}.
977	Q9UNH5	CC14A_HUMAN_S348_M1	1	1	K.NRPSS#EGSINK.I	sp|Q9UNH5|CC14A_HUMAN-S348	18.8191	18.7033	18.5705	18.5198	19.894	19.7158	19.7962	19.9302	19.8278	19.746	19.7619	19.8475	19.4063	19.6146	19.6308	19.425	7.60805e-06	0.000508839	1.18088	CC14A_HUMAN	Dual specificity protein phosphatase CDC14A (EC 3.1.3.16) (EC 3.1.3.48) (CDC14 cell division cycle 14 homolog A)	CDC14A	ACT_SITE 278; /note="Phosphocysteine intermediate"; /evidence="ECO:0000255|PROSITE-ProRule:PRU00160"	SUBCELLULAR LOCATION: Nucleus {ECO:0000269|PubMed:9367992}. Cytoplasm, cytoskeleton, microtubule organizing center, centrosome {ECO:0000269|PubMed:11901424, ECO:0000269|PubMed:12134069}. Cytoplasm, cytoskeleton, spindle pole {ECO:0000269|PubMed:11901424, ECO:0000269|PubMed:15263015}. Cytoplasm, cytoskeleton, spindle {ECO:0000269|PubMed:15263015}. Cell projection, kinocilium {ECO:0000250|UniProtKB:Q6GQT0}. Cell projection, stereocilium {ECO:0000250|UniProtKB:Q6GQT0}. Note=Centrosomal during interphase, released into the cytoplasm at the onset of mitosis. Subsequently localizes to the mitotic spindle pole and at the central spindle (PubMed:11901424, PubMed:12134069, PubMed:15263015). Present along both the transient kinocilia of developing cochlear hair cells and the persistent kinocilia of vestibular hair cells (By similarity). {ECO:0000250|UniProtKB:Q6GQT0, ECO:0000269|PubMed:11901424, ECO:0000269|PubMed:12134069, ECO:0000269|PubMed:15263015}.
978	Q9UP95	S12A4_HUMAN_S958_M1	1	1	K.DRHS#ALR.L	sp|Q9UP95|S12A4_HUMAN-S958	17.7872	17.812	18.1425	17.7471	19.0832	19.1762	19.3395	19.3821	19.182	19.5193	19.2287	19.1304	19.3535	19.2883	19.0596	19.2935	2.07095e-05	0.00076248	1.37304	S12A4_HUMAN	Solute carrier family 12 member 4 (Electroneutral potassium-chloride cotransporter 1) (Erythroid K-Cl cotransporter 1) (hKCC1)	SLC12A4 KCC1		SUBCELLULAR LOCATION: Cell membrane {ECO:0000305|PubMed:10913127}; Multi-pass membrane protein {ECO:0000269|PubMed:31649201, ECO:0000269|PubMed:34031912}.	PTM: Phosphorylated, phosphorylation may regulate transporter activity. {ECO:0000269|PubMed:34031912}.
979	Q9UP95	S12A4_HUMAN_Y17_M1	1	1	R.RGDY#DNLEGLSWVDYGER.A	sp|Q9UP95|S12A4_HUMAN-Y17	18.8312	19.1032	19.1832	19.6564	17.9664	18.2186	18.0909	18.1203	18.9054	18.2793	18.0645	18.2421	18.5473	18.5712	18.4598	18.3085	0.000883866	0.0063115	-1.09446	S12A4_HUMAN	Solute carrier family 12 member 4 (Electroneutral potassium-chloride cotransporter 1) (Erythroid K-Cl cotransporter 1) (hKCC1)	SLC12A4 KCC1		SUBCELLULAR LOCATION: Cell membrane {ECO:0000305|PubMed:10913127}; Multi-pass membrane protein {ECO:0000269|PubMed:31649201, ECO:0000269|PubMed:34031912}.	PTM: Phosphorylated, phosphorylation may regulate transporter activity. {ECO:0000269|PubMed:34031912}.
980	Q9UPT8	ZC3H4_HUMAN_S1104_M3	3	2	R.AAKPGPAEAPS#PTAS#PS#GDASPPATAPYDPR.V;R.AAKPGPAEAPS#PTAS#PSGDAS#PPATAPYDPR.V	sp|Q9UPT8|ZC3H4_HUMAN-S1104;S1108;S1110;sp|Q9UPT8|ZC3H4_HUMAN-S1104;S1108;S1114	19.3175	19.7089	19.9041	20.1374	18.2249	18.3489	18.4886	18.5455	19.3135	18.7386	18.4465	18.5781	19.0813	19.1013	18.9069	18.681	0.000346122	0.00347381	-1.36499	ZC3H4_HUMAN	Zinc finger CCCH domain-containing protein 4	ZC3H4 C19orf7 KIAA1064		SUBCELLULAR LOCATION: Chromosome {ECO:0000269|PubMed:33913806}. Note=Recruited at sites of high RNA polymerase II occupancy. {ECO:0000269|PubMed:33913806}.
981	Q9UPT8	ZC3H4_HUMAN_S1108_M3	3	2	R.AAKPGPAEAPS#PTAS#PS#GDASPPATAPYDPR.V;R.AAKPGPAEAPS#PTAS#PSGDAS#PPATAPYDPR.V	sp|Q9UPT8|ZC3H4_HUMAN-S1104;S1108;S1110;sp|Q9UPT8|ZC3H4_HUMAN-S1104;S1108;S1114	19.3175	19.7089	19.9041	20.1374	18.2249	18.3489	18.4886	18.5455	19.3135	18.7386	18.4465	18.5781	19.0813	19.1013	18.9069	18.681	0.000346122	0.00347381	-1.36499	ZC3H4_HUMAN	Zinc finger CCCH domain-containing protein 4	ZC3H4 C19orf7 KIAA1064		SUBCELLULAR LOCATION: Chromosome {ECO:0000269|PubMed:33913806}. Note=Recruited at sites of high RNA polymerase II occupancy. {ECO:0000269|PubMed:33913806}.
982	Q9UPT8	ZC3H4_HUMAN_S1110_M3	3	1	R.AAKPGPAEAPS#PTAS#PS#GDASPPATAPYDPR.V	sp|Q9UPT8|ZC3H4_HUMAN-S1104;S1108;S1110	19.1559	19.5965	19.8177	20.0531	17.9285	18.0799	18.1739	18.2818	19.1453	18.4991	18.2023	18.3138	18.855	18.8673	18.6756	18.4328	0.000288959	0.00314459	-1.53978	ZC3H4_HUMAN	Zinc finger CCCH domain-containing protein 4	ZC3H4 C19orf7 KIAA1064		SUBCELLULAR LOCATION: Chromosome {ECO:0000269|PubMed:33913806}. Note=Recruited at sites of high RNA polymerase II occupancy. {ECO:0000269|PubMed:33913806}.
983	Q9UPY3	DICER_HUMAN_S643_M1	1	1	R.LPS#DPFTHLAPK.C	sp|Q9UPY3|DICER_HUMAN-S643	18.0425	17.9225	17.858	18.1648	19.2081	18.9455	19.0872	18.8774	19.3768	19.3194	19.3837	19.069	19.033	19.5597	19.4364	19.3756	4.88e-05	0.00116056	1.03258	DICER_HUMAN	Endoribonuclease Dicer (EC 3.1.26.3) (Helicase with RNase motif) (Helicase MOI)	DICER1 DICER HERNA KIAA0928		SUBCELLULAR LOCATION: Cytoplasm {ECO:0000269|PubMed:16424907}. Cytoplasm, perinuclear region {ECO:0000269|PubMed:19022417}.
984	Q9UPY3	DICER_HUMAN_T1475_M1	1	1	K.ISLSPFSTT#DSAYEWK.M	sp|Q9UPY3|DICER_HUMAN-T1475	18.5892	18.9777	19.0654	18.8432	20.2931	19.7121	19.8251	19.9155	20.138	20.1561	20.1971	20.0609	19.8457	20.4827	20.2701	20.3256	0.000610705	0.00497217	1.06757	DICER_HUMAN	Endoribonuclease Dicer (EC 3.1.26.3) (Helicase with RNase motif) (Helicase MOI)	DICER1 DICER HERNA KIAA0928		SUBCELLULAR LOCATION: Cytoplasm {ECO:0000269|PubMed:16424907}. Cytoplasm, perinuclear region {ECO:0000269|PubMed:19022417}.
985	Q9UQB8	BAIP2_HUMAN_Y337_M1	1	3	K.LSDSY#SNTLPVR.K;K.LSDSY#SNTLPVRK.S;S.KLSDSY#SNTLPVR.K	sp|Q9UQB8|BAIP2_HUMAN-Y337	21.2868	22.1736	22.2033	22.2981	20.6339	20.5829	20.7024	20.7688	21.9794	20.8731	20.5763	20.8593	20.9042	21.3929	21.1426	20.9999	0.00150769	0.00906635	-1.31844	BAIP2_HUMAN	BAR/IMD domain-containing adapter protein 2 (Brain-specific angiogenesis inhibitor 1-associated protein 2) (BAI-associated protein 2) (BAI1-associated protein 2) (Protein BAP2) (Fas ligand-associated factor 3) (FLAF3) (Insulin receptor substrate p53/p58) (IRS-58) (IRSp53/58) (Insulin receptor substrate protein of 53 kDa) (IRSp53) (Insulin receptor substrate p53)	BAIAP2		SUBCELLULAR LOCATION: Cytoplasm. Membrane; Peripheral membrane protein. Cell projection, filopodium. Cell projection, ruffle. Cytoplasm, cytoskeleton. Note=Detected throughout the cytoplasm in the absence of specific binding partners. Detected in filopodia and close to membrane ruffles. Recruited to actin pedestals that are formed upon infection by bacteria at bacterial attachment sites.	PTM: Phosphorylated on tyrosine residues by INSR in response to insulin treatment. {ECO:0000269|PubMed:10332026}.
986	Q9UQE7	SMC3_HUMAN_S1065_M1	1	1	K.KGDVEGS#QSQDEGEGSGESER.G	sp|Q9UQE7|SMC3_HUMAN-S1065	12.8651	13.2025	13.3173	13.2173	14.8209	14.3665	14.4571	14.5228	15.3556	15.3579	15.2439	15.0485	16.063	16.3011	15.8272	16.0654	5.81707e-05	0.00129437	1.39126	SMC3_HUMAN	Structural maintenance of chromosomes protein 3 (SMC protein 3) (SMC-3) (Basement membrane-associated chondroitin proteoglycan) (Bamacan) (Chondroitin sulfate proteoglycan 6) (Chromosome-associated polypeptide) (hCAP)	SMC3 BAM BMH CSPG6 SMC3L1		SUBCELLULAR LOCATION: Nucleus {ECO:0000250|UniProtKB:Q9CW03}. Chromosome {ECO:0000250|UniProtKB:Q9CW03}. Chromosome, centromere {ECO:0000250|UniProtKB:Q9CW03}. Note=Associates with chromatin. Before prophase it is scattered along chromosome arms. During prophase, most of cohesin complexes dissociate from chromatin probably because of phosphorylation by PLK, except at centromeres, where cohesin complexes remain. At anaphase, the RAD21 subunit of the cohesin complex is cleaved, leading to the dissociation of the complex from chromosomes, allowing chromosome separation. The phosphorylated form at Ser-1083 is preferentially associated with unsynapsed chromosomal regions (By similarity). {ECO:0000250|UniProtKB:Q9CW03}.	PTM: Ubiquitinated by the DCX(DCAF15) complex, leading to its degradation. {ECO:0000269|PubMed:31452512}.; PTM: Phosphorylated at Ser-1083 in a SPO11-dependent manner. {ECO:0000250|UniProtKB:Q9CW03}.; PTM: Acetylation at Lys-105 and Lys-106 by ESCO1 is important for genome stability and S phase sister chromatid cohesion. Regulated by DSCC1, it is required for processive DNA synthesis, coupling sister chromatid cohesion establishment during S phase to DNA replication. Deacetylation by HDAC8, regulates release of the cohesin complex from chromatin. {ECO:0000269|PubMed:18614053, ECO:0000269|PubMed:19907496, ECO:0000269|PubMed:22885700}.
987	Q9UQE7	SMC3_HUMAN_S1065_M2	2	1	K.KGDVEGS#QS#QDEGEGSGESER.G	sp|Q9UQE7|SMC3_HUMAN-S1065;S1067	18.1751	18.3598	18.803	18.9495	20.162	20.0519	19.6724	19.8204	20.7957	20.5703	20.4624	20.4757	21.4597	21.6333	21.2631	21.0627	0.000712198	0.00546632	1.35481	SMC3_HUMAN	Structural maintenance of chromosomes protein 3 (SMC protein 3) (SMC-3) (Basement membrane-associated chondroitin proteoglycan) (Bamacan) (Chondroitin sulfate proteoglycan 6) (Chromosome-associated polypeptide) (hCAP)	SMC3 BAM BMH CSPG6 SMC3L1		SUBCELLULAR LOCATION: Nucleus {ECO:0000250|UniProtKB:Q9CW03}. Chromosome {ECO:0000250|UniProtKB:Q9CW03}. Chromosome, centromere {ECO:0000250|UniProtKB:Q9CW03}. Note=Associates with chromatin. Before prophase it is scattered along chromosome arms. During prophase, most of cohesin complexes dissociate from chromatin probably because of phosphorylation by PLK, except at centromeres, where cohesin complexes remain. At anaphase, the RAD21 subunit of the cohesin complex is cleaved, leading to the dissociation of the complex from chromosomes, allowing chromosome separation. The phosphorylated form at Ser-1083 is preferentially associated with unsynapsed chromosomal regions (By similarity). {ECO:0000250|UniProtKB:Q9CW03}.	PTM: Ubiquitinated by the DCX(DCAF15) complex, leading to its degradation. {ECO:0000269|PubMed:31452512}.; PTM: Phosphorylated at Ser-1083 in a SPO11-dependent manner. {ECO:0000250|UniProtKB:Q9CW03}.; PTM: Acetylation at Lys-105 and Lys-106 by ESCO1 is important for genome stability and S phase sister chromatid cohesion. Regulated by DSCC1, it is required for processive DNA synthesis, coupling sister chromatid cohesion establishment during S phase to DNA replication. Deacetylation by HDAC8, regulates release of the cohesin complex from chromatin. {ECO:0000269|PubMed:18614053, ECO:0000269|PubMed:19907496, ECO:0000269|PubMed:22885700}.
988	Q9UQE7	SMC3_HUMAN_S1067_M2	2	1	K.KGDVEGS#QS#QDEGEGSGESER.G	sp|Q9UQE7|SMC3_HUMAN-S1065;S1067	18.1751	18.3598	18.803	18.9495	20.162	20.0519	19.6724	19.8204	20.7957	20.5703	20.4624	20.4757	21.4597	21.6333	21.2631	21.0627	0.000712198	0.00546632	1.35481	SMC3_HUMAN	Structural maintenance of chromosomes protein 3 (SMC protein 3) (SMC-3) (Basement membrane-associated chondroitin proteoglycan) (Bamacan) (Chondroitin sulfate proteoglycan 6) (Chromosome-associated polypeptide) (hCAP)	SMC3 BAM BMH CSPG6 SMC3L1		SUBCELLULAR LOCATION: Nucleus {ECO:0000250|UniProtKB:Q9CW03}. Chromosome {ECO:0000250|UniProtKB:Q9CW03}. Chromosome, centromere {ECO:0000250|UniProtKB:Q9CW03}. Note=Associates with chromatin. Before prophase it is scattered along chromosome arms. During prophase, most of cohesin complexes dissociate from chromatin probably because of phosphorylation by PLK, except at centromeres, where cohesin complexes remain. At anaphase, the RAD21 subunit of the cohesin complex is cleaved, leading to the dissociation of the complex from chromosomes, allowing chromosome separation. The phosphorylated form at Ser-1083 is preferentially associated with unsynapsed chromosomal regions (By similarity). {ECO:0000250|UniProtKB:Q9CW03}.	PTM: Ubiquitinated by the DCX(DCAF15) complex, leading to its degradation. {ECO:0000269|PubMed:31452512}.; PTM: Phosphorylated at Ser-1083 in a SPO11-dependent manner. {ECO:0000250|UniProtKB:Q9CW03}.; PTM: Acetylation at Lys-105 and Lys-106 by ESCO1 is important for genome stability and S phase sister chromatid cohesion. Regulated by DSCC1, it is required for processive DNA synthesis, coupling sister chromatid cohesion establishment during S phase to DNA replication. Deacetylation by HDAC8, regulates release of the cohesin complex from chromatin. {ECO:0000269|PubMed:18614053, ECO:0000269|PubMed:19907496, ECO:0000269|PubMed:22885700}.
989	Q9Y2F5	ICE1_HUMAN_S1838_M1	1	1	R.TLS#TSTLR.S	sp|Q9Y2F5|ICE1_HUMAN-S1838	19.6674	19.18	19.0329	19.3906	20.3525	20.513	20.5135	20.5636	20.8049	20.8285	20.843	20.6517	20.782	20.7265	20.6895	20.5431	0.000197491	0.00251765	1.16791	ICE1_HUMAN	Little elongation complex subunit 1 (Interactor of little elongator complex ELL subunit 1)	ICE1 KIAA0947		SUBCELLULAR LOCATION: Nucleus {ECO:0000269|PubMed:22195968, ECO:0000269|PubMed:23932780}. Nucleus, Cajal body {ECO:0000269|PubMed:23932780}. Note=Colocalizes with COIL in subnuclear Cajal and histone locus bodies. Associates to transcriptionally active chromatin at snRNA genes. {ECO:0000269|PubMed:23932780}.
990	Q9Y2F5	ICE1_HUMAN_S413_M1	1	2	K.NKGS#GTWEEK.P;K.NKGS#GTWEEKPK.S	sp|Q9Y2F5|ICE1_HUMAN-S413	19.7994	19.7077	19.627	19.6484	20.8875	20.9489	21.0072	21.1172	21.0201	20.9491	21.2491	20.9517	20.6167	20.7415	20.6052	20.6503	8.05445e-07	0.000246692	1.29459	ICE1_HUMAN	Little elongation complex subunit 1 (Interactor of little elongator complex ELL subunit 1)	ICE1 KIAA0947		SUBCELLULAR LOCATION: Nucleus {ECO:0000269|PubMed:22195968, ECO:0000269|PubMed:23932780}. Nucleus, Cajal body {ECO:0000269|PubMed:23932780}. Note=Colocalizes with COIL in subnuclear Cajal and histone locus bodies. Associates to transcriptionally active chromatin at snRNA genes. {ECO:0000269|PubMed:23932780}.
991	Q9Y2F5	ICE1_HUMAN_T1720_M1	1	1	R.VVPSPLQFC@AAT#PK.H	sp|Q9Y2F5|ICE1_HUMAN-T1720	18.5956	18.3316	18.3545	18.553	16.9393	17.2712	17.3599	17.11	17.8493	17.3892	17.2645	17.3408	17.4348	17.5951	17.4461	17.5183	2.96638e-05	0.000910042	-1.28856	ICE1_HUMAN	Little elongation complex subunit 1 (Interactor of little elongator complex ELL subunit 1)	ICE1 KIAA0947		SUBCELLULAR LOCATION: Nucleus {ECO:0000269|PubMed:22195968, ECO:0000269|PubMed:23932780}. Nucleus, Cajal body {ECO:0000269|PubMed:23932780}. Note=Colocalizes with COIL in subnuclear Cajal and histone locus bodies. Associates to transcriptionally active chromatin at snRNA genes. {ECO:0000269|PubMed:23932780}.
992	Q9Y2H5	PKHA6_HUMAN_Y492_M1	1	1	R.SEDIY#ADPAAYVMR.R	sp|Q9Y2H5|PKHA6_HUMAN-Y492	18.5164	18.8598	18.9468	18.9614	17.4929	17.7417	17.9138	17.9557	18.3683	17.8301	17.5117	17.8611	18.5065	18.3555	18.1146	17.9903	0.000402399	0.00381126	-1.04505	PKHA6_HUMAN	Pleckstrin homology domain-containing family A member 6 (PH domain-containing family A member 6) (Phosphoinositol 3-phosphate-binding protein 3) (PEPP-3)	PLEKHA6 KIAA0969 PEPP3
993	Q9Y2L5	TPPC8_HUMAN_S269_M1	1	1	K.NSIQNQESYEDGPC@TITS#NKNSDNNLLSLDGLDNEVK.D	sp|Q9Y2L5|TPPC8_HUMAN-S269	17.0174	17.0093	17.0526	16.9395	19.2837	19.2793	19.3926	19.407	19.1223	19.2059	19.3042	19.3767	19.1517	19.2092	19.0128	19.0404	2.15959e-09	7.5342e-05	2.33593	TPPC8_HUMAN	Trafficking protein particle complex subunit 8 (Protein TRS85 homolog)	TRAPPC8 KIAA1012		SUBCELLULAR LOCATION: Golgi apparatus, cis-Golgi network {ECO:0000250}.
994	Q9Y2W1	TR150_HUMAN_S560_M1	1	1	K.SS#FSITR.E	sp|Q9Y2W1|TR150_HUMAN-S560	18.6051	18.0525	18.0473	18.251	19.0287	19.3222	19.5341	19.3194	19.4341	19.6089	19.4876	19.4291	19.487	19.4981	19.3262	19.4009	0.000710856	0.00546095	1.06213	TR150_HUMAN	Thyroid hormone receptor-associated protein 3 (BCLAF1 and THRAP3 family member 2) (Thyroid hormone receptor-associated protein complex 150 kDa component) (Trap150)	THRAP3 BCLAF2 TRAP150		SUBCELLULAR LOCATION: Nucleus {ECO:0000269|PubMed:20123736, ECO:0000269|PubMed:23525231}. Nucleus, nucleoplasm {ECO:0000269|PubMed:24100041}. Nucleus speckle {ECO:0000269|PubMed:24100041}.	PTM: ADP-ribosylation during genotoxic stress promotes accumulation in nuclear speckles.
995	Q9Y2W2	WBP11_HUMAN_S600_M1	1	2	K.GATAAPQRKS#EDDSAVPLAK.A;K.S#EDDSAVPLAK.A	sp|Q9Y2W2|WBP11_HUMAN-S600	17.8499	17.7505	17.7627	17.8616	19.3308	19.5233	19.3838	19.5959	20.7993	20.3671	20.8716	20.5288	21.3287	21.3561	21.2216	21.0756	3.10085e-07	0.000216789	1.65229	WBP11_HUMAN	WW domain-binding protein 11 (WBP-11) (Npw38-binding protein) (NpwBP) (SH3 domain-binding protein SNP70) (Splicing factor that interacts with PQBP-1 and PP1)	WBP11 NPWBP SIPP1 SNP70		SUBCELLULAR LOCATION: Nucleus. Cytoplasm. Note=Predominantly located in the nucleus with granular heterogeneous distribution. Excluded from nucleoli in interphase cells, distributed throughout cytoplasm in dividing cells. Colocalized with SC35 and U2B in the nucleus. In the cytoplasm, associates with the intermediate filament protein vimentin.
996	Q9Y2X7	GIT1_HUMAN_S630_M1	1	1	K.EEDFHPELES#LDGDLDPGLPSTEDVILK.T	sp|Q9Y2X7|GIT1_HUMAN-S630	20.0243	20.1065	20.1658	20.431	19.2584	19.1611	19.1959	19.0605	19.3653	19.2804	19.1637	19.1582	19.2237	19.511	19.4809	19.4716	4.57729e-05	0.00112452	-1.01292	GIT1_HUMAN	ARF GTPase-activating protein GIT1 (ARF GAP GIT1) (Cool-associated and tyrosine-phosphorylated protein 1) (CAT-1) (CAT1) (G protein-coupled receptor kinase-interactor 1) (GRK-interacting protein 1) (p95-APP1)	GIT1		SUBCELLULAR LOCATION: Cytoplasm {ECO:0000269|PubMed:11896197}. Synapse {ECO:0000269|PubMed:12695502}. Presynapse {ECO:0000250|UniProtKB:Q9Z272}. Postsynapse {ECO:0000250|UniProtKB:Q9Z272}. Postsynaptic density {ECO:0000250|UniProtKB:Q9Z272}. Cell junction, focal adhesion {ECO:0000269|PubMed:10938112, ECO:0000269|PubMed:11896197, ECO:0000269|PubMed:15923189}. Cell projection, lamellipodium {ECO:0000269|PubMed:11896197}. Cytoplasm, cytoskeleton, microtubule organizing center, centrosome {ECO:0000269|PubMed:23108400, ECO:0000269|PubMed:27012601}. Cytoplasm, cytoskeleton, spindle pole {ECO:0000269|PubMed:27012601}. Note=Cycles between at least 3 distinct intracellular compartments, including focal adhesions, cytosolic complexes, containing at least PXN/paxillin, ARHGEF7 and PAK1, and membrane protrusions. During cell migration, moves from the disassembling adhesions into the cytosol and towards the leading edge. In adherent cells, localizes to adhesions. Recruitment to adhesions may be mediated by RAC and active tyrosine-phosphorylated PXN (PubMed:11896197). May be present in both excitatory and inhibitory synapses. In hippocampal neurons, recruitment of GIT1 to synapses is regulated by ephrinB activation and ephrinB downstream effector GRB4/NCK2. In hippocampal neurons, partially colocalizes with PCLO (By similarity). Interaction with GRIN3A limits GIT1 synaptic localization (By similarity). Localization to the centrosome does not depend upon the presence of gamma-tubulin (PubMed:27012601). {ECO:0000250|UniProtKB:Q9Z272, ECO:0000269|PubMed:11896197, ECO:0000269|PubMed:27012601}.	PTM: Phosphorylated by PAK1 (PubMed:27012601). Phosphorylation on tyrosine residues may be catalyzed by PTK2/FAK1 and SRC in growing fibroblasts. Phosphorylation at Tyr-383 is induced by activation of Ephrin-B1/EFNB1 and catalyzed by SRC family kinases. It is required for the interaction with NCK2 and for GIT1 recruitment to synapses in hippocampal neurons (By similarity). {ECO:0000250|UniProtKB:Q9Z272, ECO:0000269|PubMed:27012601}.
997	Q9Y314	NOSIP_HUMAN_S107_M1	1	1	R.AAS#QDHVR.G	sp|Q9Y314|NOSIP_HUMAN-S107	17.9355	17.7233	17.5192	17.7408	19.11	18.7684	18.8858	18.82	18.9405	19.0841	19.1708	18.9835	18.8106	19.2389	19.0286	19.153	4.97775e-05	0.0011761	1.16632	NOSIP_HUMAN	Nitric oxide synthase-interacting protein (E3 ubiquitin-protein ligase NOSIP) (EC 2.3.2.27) (RING-type E3 ubiquitin transferase NOSIP) (eNOS-interacting protein)	NOSIP CGI-25		SUBCELLULAR LOCATION: Cytoplasm {ECO:0000269|PubMed:15548660, ECO:0000269|PubMed:16135813}. Nucleus {ECO:0000269|PubMed:15548660, ECO:0000269|PubMed:16135813}. Note=Translocates from nucleus to cytoplasm in the G2 phase of the cell cycle (PubMed:16135813).
998	Q9Y314	NOSIP_HUMAN_S36_M1	1	1	K.DTAASGYGTQNIRLS#R.D	sp|Q9Y314|NOSIP_HUMAN-S36	20.79	20.2528	20.4751	20.624	23.2816	23.1718	22.8011	22.7937	23.276	23.4414	23.7203	23.2585	23.0417	23.4089	23.2549	23.4488	6.54766e-06	0.000489154	2.47659	NOSIP_HUMAN	Nitric oxide synthase-interacting protein (E3 ubiquitin-protein ligase NOSIP) (EC 2.3.2.27) (RING-type E3 ubiquitin transferase NOSIP) (eNOS-interacting protein)	NOSIP CGI-25		SUBCELLULAR LOCATION: Cytoplasm {ECO:0000269|PubMed:15548660, ECO:0000269|PubMed:16135813}. Nucleus {ECO:0000269|PubMed:15548660, ECO:0000269|PubMed:16135813}. Note=Translocates from nucleus to cytoplasm in the G2 phase of the cell cycle (PubMed:16135813).
999	Q9Y385	UB2J1_HUMAN_S184_M1	1	1	R.QIS#FKAEVNSSGK.T	sp|Q9Y385|UB2J1_HUMAN-S184	19.0515	18.6635	18.3034	18.4944	20.2502	20.1738	20.2365	20.3201	20.4875	20.5318	21.0141	20.596	21.0443	21.1223	20.997	21.0035	5.83509e-05	0.00129543	1.61696	UB2J1_HUMAN	Ubiquitin-conjugating enzyme E2 J1 (EC 2.3.2.23) (E2 ubiquitin-conjugating enzyme J1) (Non-canonical ubiquitin-conjugating enzyme 1) (NCUBE-1) (Yeast ubiquitin-conjugating enzyme UBC6 homolog E) (HsUBC6e)	UBE2J1 NCUBE1 CGI-76 HSPC153 HSPC205	ACT_SITE 91; /note="Glycyl thioester intermediate"; /evidence="ECO:0000255|PROSITE-ProRule:PRU00388"	SUBCELLULAR LOCATION: Endoplasmic reticulum membrane {ECO:0000269|PubMed:12082160, ECO:0000269|PubMed:24020373, ECO:0000269|PubMed:33472082, ECO:0000269|PubMed:35831855}; Single-pass type IV membrane protein {ECO:0000269|PubMed:12082160}.	PTM: Phosphorylated at Ser-184 in a cytosolic stress-dependent manner by MAP kinase p38 MAPKAPK2. {ECO:0000269|PubMed:24020373}.; PTM: Phosphorylated UBE2J1 is rapidly ubiquitinated and subsequently degraded by the proteasome. {ECO:0000269|PubMed:28321712}.
1000	Q9Y3B9	RRP15_HUMAN_S226_M1	1	1	R.GMDGSTNETAS#SR.K	sp|Q9Y3B9|RRP15_HUMAN-S226	17.4926	17.4981	17.262	17.4143	16.0088	16.0147	16.5688	16.2716	16.7281	16.2243	16.2776	16.4403	15.4687	15.3844	15.7026	15.3664	0.000158821	0.00221023	-1.2008	RRP15_HUMAN	RRP15-like protein (Ribosomal RNA-processing protein 15)	RRP15 KIAA0507 CGI-115			PTM: Citrullinated by PADI4. {ECO:0000250}.
1001	Q9Y3X0	CCDC9_HUMAN_S349_M1	1	1	K.S#SRPQAK.A	sp|Q9Y3X0|CCDC9_HUMAN-S349	21.8393	21.5242	21.7469	21.5726	19.9408	20.3289	20.1708	20.6299	21.3422	20.7956	20.6962	20.899	21.839	22.0296	21.85	21.5101	0.000132369	0.00199732	-1.40318	CCDC9_HUMAN	Coiled-coil domain-containing protein 9	CCDC9
1002	Q9Y446	PKP3_HUMAN_Y390_M1	1	1	R.NLIY#DNADNK.L	sp|Q9Y446|PKP3_HUMAN-Y390	18.5546	19.149	19.0929	19.3144	18.2773	17.8875	17.8736	17.9158	18.4386	18.2128	18.0673	18.127	18.2537	18.4727	18.3799	18.1711	0.00159494	0.00940433	-1.03915	PKP3_HUMAN	Plakophilin-3	PKP3		SUBCELLULAR LOCATION: Nucleus {ECO:0000269|PubMed:24124604, ECO:0000269|PubMed:34058472}. Cell junction, desmosome {ECO:0000269|PubMed:10374265, ECO:0000269|PubMed:20613778, ECO:0000269|PubMed:20859650, ECO:0000269|PubMed:24124604, ECO:0000269|PubMed:25501895}. Cytoplasm {ECO:0000269|PubMed:24124604, ECO:0000269|PubMed:25501895, ECO:0000269|PubMed:34058472}. Cell membrane {ECO:0000269|PubMed:25501895, ECO:0000269|PubMed:30949721}; Peripheral membrane protein {ECO:0000305}. Cell junction, adherens junction {ECO:0000250|UniProtKB:Q9QY23}. Note=Translocates to the nucleus following canonical WNT signaling activation by WNT3A (PubMed:34058472). Maintains a cytoplasmic pool which can then be translocated to the desmosome, the cytoplasmic pool is maintained through PKP3 interaction with SFN (PubMed:24124604). Aberrant increases in translocation to the desmosome result in cell junction instability and therefore decreased cell adhesion (PubMed:24124604). Partially colocalizes at cell junctions in a zipper-like pattern with DSP, CDH1, CTNNB1 and CTNND1 in the early stages of keratinocyte differentiation (By similarity). Moves to cell junctions at tricellular contacts as differentiation progresses and as epithelial sheet formation completes (By similarity). {ECO:0000250|UniProtKB:Q9QY23, ECO:0000269|PubMed:24124604, ECO:0000269|PubMed:34058472}.; SUBCELLULAR LOCATION: [Isoform PKP3a]: Cell junction, desmosome {ECO:0000269|PubMed:24178805}. Cytoplasm {ECO:0000269|PubMed:24178805}.; SUBCELLULAR LOCATION: [Isoform PKP3b]: Cell junction, desmosome {ECO:0000269|PubMed:24178805}. Cytoplasm {ECO:0000269|PubMed:24178805}.	PTM: Phosphorylated at Ser-285 when localized to the cytoplasm, PKP3 at desmosome cell junctions is not phosphorylated (PubMed:24124604). Phosphorylation at Try-195 by SRC is induced by reactive oxygen species and potentially acts as a release mechanism from desmosome cell-cell junctions (PubMed:25501895). {ECO:0000269|PubMed:24124604, ECO:0000269|PubMed:25501895}.
1003	Q9Y478	AAKB1_HUMAN_S108_M1	1	1	R.S#HNNFVAILDLPEGEHQYK.F	sp|Q9Y478|AAKB1_HUMAN-S108	21.292	20.9354	20.8257	21.2642	22.5392	22.8158	22.7711	22.5879	22.4083	22.5897	22.6286	22.4843	22.577	22.5094	22.4792	22.5686	2.21148e-05	0.00078931	1.59918	AAKB1_HUMAN	5'-AMP-activated protein kinase subunit beta-1 (AMPK subunit beta-1) (AMPKb)	PRKAB1 AMPK			PTM: Phosphorylated when associated with the catalytic subunit (PRKAA1 or PRKAA2). Phosphorylated by ULK1; leading to negatively regulate AMPK activity and suggesting the existence of a regulatory feedback loop between ULK1 and AMPK. {ECO:0000269|PubMed:21460634}.
1004	Q9Y478	AAKB1_HUMAN_S96_M1	1	1	K.EVYLSGS#FNNWSK.L	sp|Q9Y478|AAKB1_HUMAN-S96	19.3416	18.8794	19.0324	18.9129	20.9047	21.0092	21.2531	21.3368	20.517	21.0494	20.783	20.8975	20.7566	20.8803	20.6075	20.707	7.41894e-06	0.000506531	2.08435	AAKB1_HUMAN	5'-AMP-activated protein kinase subunit beta-1 (AMPK subunit beta-1) (AMPKb)	PRKAB1 AMPK			PTM: Phosphorylated when associated with the catalytic subunit (PRKAA1 or PRKAA2). Phosphorylated by ULK1; leading to negatively regulate AMPK activity and suggesting the existence of a regulatory feedback loop between ULK1 and AMPK. {ECO:0000269|PubMed:21460634}.
1005	Q9Y4A5	TRRAP_HUMAN_S2051_M1	1	1	R.GLS#VDSAQEVKR.F	sp|Q9Y4A5|TRRAP_HUMAN-S2051	19.6899	18.7143	18.4135	18.8283	20.5812	20.9302	20.5758	20.8046	21.1071	21.1087	21.391	20.9308	21.0893	21.0005	20.9894	20.9764	0.000743578	0.00562554	1.81145	TRRAP_HUMAN	Transformation/transcription domain-associated protein (350/400 kDa PCAF-associated factor) (PAF350/400) (STAF40) (Tra1 homolog)	TRRAP PAF400		SUBCELLULAR LOCATION: Nucleus {ECO:0000269|PubMed:11564863, ECO:0000269|PubMed:9708738}.
1006	Q9Y4A5	TRRAP_HUMAN_S2077_M1	1	2	R.SQS#LPGADSLLAK.P;R.SQS#LPGADSLLAKPIDK.Q	sp|Q9Y4A5|TRRAP_HUMAN-S2077	20.1372	19.4105	19.2369	19.5298	20.5878	20.8543	20.6145	20.663	21.1109	21.1024	21.3069	20.9705	21.1573	21.0003	20.9016	21.0179	0.00169599	0.00981005	1.10135	TRRAP_HUMAN	Transformation/transcription domain-associated protein (350/400 kDa PCAF-associated factor) (PAF350/400) (STAF40) (Tra1 homolog)	TRRAP PAF400		SUBCELLULAR LOCATION: Nucleus {ECO:0000269|PubMed:11564863, ECO:0000269|PubMed:9708738}.
1007	Q9Y4B6	DCAF1_HUMAN_S979_M1	1	3	K.S#DHGAYSQSPAIK.K;R.QKS#DHGAYSQSPAIK.K;R.QKS#DHGAYSQSPAIKK.Q	sp|Q9Y4B6|DCAF1_HUMAN-S979	19.7714	18.9197	18.7169	18.9351	20.3618	20.7984	20.5852	20.5838	20.7825	20.8524	21.1788	20.672	20.7422	20.8406	20.7949	21.0595	0.00098251	0.00678681	1.4965	DCAF1_HUMAN	DDB1- and CUL4-associated factor 1 (HIV-1 Vpr-binding protein) (VprBP) (Serine/threonine-protein kinase VPRBP) (EC 2.7.11.1) (Vpr-interacting protein)	DCAF1 KIAA0800 RIP VPRBP		SUBCELLULAR LOCATION: Cytoplasm {ECO:0000269|PubMed:11223251}. Nucleus {ECO:0000269|PubMed:20178741}. Cytoplasm, cytoskeleton, microtubule organizing center, centrosome {ECO:0000269|PubMed:28242748, ECO:0000269|PubMed:34259627}. Note=Associated with chromatin in a DDB1-independent and cell cycle-dependent manner: recruited to chromatin as DNA is being replicated and is released from chromatin before mitosis (By similarity). Homogenous pancellular distribution is observed outside S-phase and a slight cytoplasmic-to-nuclear translocation from early to late S-phase (By similarity). Colocalizes with TET1 and PCNA at replicating heterochromatin during late S phase (By similarity). More concentrated in nuclei than in cytoplasm in germinal vesicle (GV) stage oocytes, zygotes and the 2-cell stage, but distributed in the cytoplasm at the MII-stage oocytes (By similarity). Localizes to centrosomes following interaction with CEP78 (PubMed:28242748, PubMed:34259627). {ECO:0000250|UniProtKB:Q80TR8, ECO:0000269|PubMed:28242748, ECO:0000269|PubMed:34259627}.
1008	Q9Y4D8	HECD4_HUMAN_S1073_M1	1	1	R.S#ISGTPAETPAC@K.S	sp|Q9Y4D8|HECD4_HUMAN-S1073	16.3436	15.7214	15.546	15.6955	17.2066	17.401	17.3068	17.3456	17.285	17.6064	17.6129	17.3688	17.4892	17.4616	17.4981	17.601	0.000176163	0.00234843	1.48839	HECD4_HUMAN	Probable E3 ubiquitin-protein ligase HECTD4 (EC 2.3.2.26) (HECT domain-containing protein 4) (HECT-type E3 ubiquitin transferase HECTD4)	HECTD4 C12orf51 KIAA0614	ACT_SITE 3964; /note="Glycyl thioester intermediate"; /evidence="ECO:0000255|PROSITE-ProRule:PRU00104"	SUBCELLULAR LOCATION: Membrane {ECO:0000305}; Single-pass membrane protein {ECO:0000305}.
1009	Q9Y4D8	HECD4_HUMAN_S1075_M1	1	1	R.SIS#GTPAETPAC@K.S	sp|Q9Y4D8|HECD4_HUMAN-S1075	17.1379	16.6287	16.4957	16.6148	17.9139	18.1356	18.0272	18.0612	18.0558	18.2526	18.3005	18.0319	18.2086	18.197	18.1986	18.3612	0.000121853	0.00191287	1.31521	HECD4_HUMAN	Probable E3 ubiquitin-protein ligase HECTD4 (EC 2.3.2.26) (HECT domain-containing protein 4) (HECT-type E3 ubiquitin transferase HECTD4)	HECTD4 C12orf51 KIAA0614	ACT_SITE 3964; /note="Glycyl thioester intermediate"; /evidence="ECO:0000255|PROSITE-ProRule:PRU00104"	SUBCELLULAR LOCATION: Membrane {ECO:0000305}; Single-pass membrane protein {ECO:0000305}.
1010	Q9Y4F5	C170B_HUMAN_S605_M1	1	1	R.ASS#ATFRPVIR.G	sp|Q9Y4F5|C170B_HUMAN-S605	19.6784	18.9949	19.3563	19.3802	20.1495	20.9984	21.0971	21.0084	20.8281	21.0334	20.6332	20.9566	21.465	21.049	20.7026	20.6372	0.00143221	0.00878468	1.46094	C170B_HUMAN	Centrosomal protein of 170 kDa protein B (Centrosomal protein 170B) (Cep170B)	CEP170B FAM68C KIAA0284		SUBCELLULAR LOCATION: Cytoplasm, cytoskeleton {ECO:0000250|UniProtKB:Q498L0}.
1011	Q9Y4F5	C170B_HUMAN_T413_M1	1	2	K.RDPQELLHNQQAFVIEFFDEDT#PRK.K;R.DPQELLHNQQAFVIEFFDEDT#PRK.K	sp|Q9Y4F5|C170B_HUMAN-T413	20.0661	20.0224	20.0858	20.3142	18.1328	18.5128	18.5923	18.3698	19.2084	18.609	18.3592	18.6085	18.5749	18.5629	18.6053	18.5863	7.26893e-06	0.000506531	-1.72018	C170B_HUMAN	Centrosomal protein of 170 kDa protein B (Centrosomal protein 170B) (Cep170B)	CEP170B FAM68C KIAA0284		SUBCELLULAR LOCATION: Cytoplasm, cytoskeleton {ECO:0000250|UniProtKB:Q498L0}.
1012	Q9Y4H2	IRS2_HUMAN_T579_M1	1	1	R.TYSLT#TPAR.Q	sp|Q9Y4H2|IRS2_HUMAN-T579	19.1494	19.2573	19.4172	19.4784	17.9471	18.2938	18.4227	18.3187	19.1315	18.4744	18.2109	18.608	18.6682	18.6794	18.6002	18.451	0.000149064	0.00213781	-1.07998	IRS2_HUMAN	Insulin receptor substrate 2 (IRS-2)	IRS2		SUBCELLULAR LOCATION: Cytoplasm, cytosol {ECO:0000250|UniProtKB:P81122}.	PTM: Phosphorylation fluctuates in a cell-cycle dependent manner with hyperphosphorylation during mitosis (PubMed:32554797). Phosphorylated at Ser-560 and Ser-1109 by PLK1; these phosphorylations prevent the activation of the PI3K pathway upon growth factor stimulation by inhibiting the binding between IRS2 and the PI3K pathway components and increasing the level of IRS2 protein degradation. In addition, they prevent premature mitotic exit (By similarity). {ECO:0000250|UniProtKB:P81122, ECO:0000269|PubMed:32554797}.; PTM: Monoubiquitinated by NEDD4; leading to enhanced IGF1 signaling. During cell cycle, ubiquitination and proteasomal degradation are controlled by FZR1 (PubMed:32554797). {ECO:0000269|PubMed:25879670, ECO:0000269|PubMed:32554797}.
1013	Q9Y4I1	MYO5A_HUMAN_T615_M1	1	1	R.T#PAKPTK.G	sp|Q9Y4I1|MYO5A_HUMAN-T615	20.7462	20.4011	20.5523	20.558	19.1135	19.3458	19.5715	19.5278	20.2174	19.7049	19.6243	19.7857	20.0359	20.3496	19.9751	20.0444	8.59054e-05	0.00158143	-1.17474	MYO5A_HUMAN	Unconventional myosin-Va (Dilute myosin heavy chain, non-muscle) (Myosin heavy chain 12) (Myosin-12) (Myoxin)	MYO5A MYH12
1014	Q9Y4K1	CRBG1_HUMAN_S918_M1	1	2	K.S#PSHM*EK.Y;K.S#PSHMEK.Y	sp|Q9Y4K1|CRBG1_HUMAN-S918	20.4154	20.2311	20.1668	20.024	22.0127	21.5404	21.6451	21.8078	21.8525	21.9264	22.0186	21.719	21.4941	22.239	22.1998	22.2839	2.28277e-05	0.000799421	1.54219	CRBG1_HUMAN	Beta/gamma crystallin domain-containing protein 1 (Absent in melanoma 1 protein)	CRYBG1 AIM1
1015	Q9Y520	PRC2C_HUMAN_S2686_M1	1	1	R.STTPTSS#PFR.A	sp|Q9Y520|PRC2C_HUMAN-S2686	20.3668	20.1337	20.2362	20.5669	18.8382	19.3639	19.181	19.2273	19.8775	19.2737	19.2651	19.1326	19.2035	19.2898	19.3177	19.2428	0.000195943	0.00250451	-1.17329	PRC2C_HUMAN	Protein PRRC2C (BAT2 domain-containing protein 1) (HBV X-transactivated gene 2 protein) (HBV XAg-transactivated protein 2) (HLA-B-associated transcript 2-like 2) (Proline-rich and coiled-coil-containing protein 2C)	PRRC2C BAT2D1 BAT2L2 KIAA1096 XTP2		SUBCELLULAR LOCATION: Cytoplasm, Stress granule {ECO:0000305|PubMed:29395067}.
1016	Q9Y520	PRC2C_HUMAN_S633_M1	1	1	R.QDS#NRSEK.E	sp|Q9Y520|PRC2C_HUMAN-S633	19.8468	19.2113	19.0863	19.1029	20.196	20.43	20.4567	20.4271	20.0912	20.2465	20.3132	20.4542	20.5072	20.6931	20.4187	20.4742	0.00138661	0.00859151	1.06566	PRC2C_HUMAN	Protein PRRC2C (BAT2 domain-containing protein 1) (HBV X-transactivated gene 2 protein) (HBV XAg-transactivated protein 2) (HLA-B-associated transcript 2-like 2) (Proline-rich and coiled-coil-containing protein 2C)	PRRC2C BAT2D1 BAT2L2 KIAA1096 XTP2		SUBCELLULAR LOCATION: Cytoplasm, Stress granule {ECO:0000305|PubMed:29395067}.
1017	Q9Y520	PRC2C_HUMAN_S633_M2	2	1	R.QDS#NRS#EK.E	sp|Q9Y520|PRC2C_HUMAN-S633;S636	17.9711	17.5863	17.532	17.7987	19.1029	18.6296	18.869	18.6076	19.0582	19.0964	18.9396	19.2012	18.6286	19.4321	19.4711	19.0518	0.000420395	0.00392167	1.08024	PRC2C_HUMAN	Protein PRRC2C (BAT2 domain-containing protein 1) (HBV X-transactivated gene 2 protein) (HBV XAg-transactivated protein 2) (HLA-B-associated transcript 2-like 2) (Proline-rich and coiled-coil-containing protein 2C)	PRRC2C BAT2D1 BAT2L2 KIAA1096 XTP2		SUBCELLULAR LOCATION: Cytoplasm, Stress granule {ECO:0000305|PubMed:29395067}.
1018	Q9Y520	PRC2C_HUMAN_S636_M2	2	1	R.QDS#NRS#EK.E	sp|Q9Y520|PRC2C_HUMAN-S633;S636	17.9711	17.5863	17.532	17.7987	19.1029	18.6296	18.869	18.6076	19.0582	19.0964	18.9396	19.2012	18.6286	19.4321	19.4711	19.0518	0.000420395	0.00392167	1.08024	PRC2C_HUMAN	Protein PRRC2C (BAT2 domain-containing protein 1) (HBV X-transactivated gene 2 protein) (HBV XAg-transactivated protein 2) (HLA-B-associated transcript 2-like 2) (Proline-rich and coiled-coil-containing protein 2C)	PRRC2C BAT2D1 BAT2L2 KIAA1096 XTP2		SUBCELLULAR LOCATION: Cytoplasm, Stress granule {ECO:0000305|PubMed:29395067}.
1019	Q9Y570	PPME1_HUMAN_S22_M1	1	1	R.LPSRPPLPGS#GGSQSGAK.M	sp|Q9Y570|PPME1_HUMAN-S22	18.9011	18.6932	18.5826	19.0408	16.9319	17.5728	17.6852	17.3988	18.2456	17.7017	17.654	17.6939	18.107	17.9596	17.7941	17.8518	0.000360529	0.00355746	-1.40724	PPME1_HUMAN	Protein phosphatase methylesterase 1 (PME-1) (EC 3.1.1.89)	PPME1 PME1 PP2593 PRO0750	ACT_SITE 156; /evidence="ECO:0000269|PubMed:18394995"; ACT_SITE 181; /evidence="ECO:0000269|PubMed:18394995"; ACT_SITE 349; /evidence="ECO:0000269|PubMed:18394995"		PTM: Phosphorylated by SIK1 following increases in intracellular sodium, leading to dissociation from the protein phosphatase 2A (PP2A) complex and subsequent dephosphorylation of sodium/potassium-transporting ATPase ATP1A1. {ECO:0000250}.
1020	Q9Y580	RBM7_HUMAN_S136_M1	1	1	R.SFS#SPENFQR.Q	sp|Q9Y580|RBM7_HUMAN-S136	18.0642	17.5727	17.6191	18.064	19.0954	19.1142	19.0121	18.8999	19.6456	19.5523	19.7291	19.4853	19.5407	19.8472	19.6824	19.556	0.000161901	0.00223481	1.20036	RBM7_HUMAN	RNA-binding protein 7 (RNA-binding motif protein 7)	RBM7		SUBCELLULAR LOCATION: Nucleus, nucleoplasm {ECO:0000269|PubMed:21855801, ECO:0000269|PubMed:25852104}. Nucleus {ECO:0000250|UniProtKB:Q9CQT2}. Note=Excluded from the nucleolus. {ECO:0000269|PubMed:21855801}.	PTM: Phosphorylated at Ser-136 by MAPK14/p38-alpha-activated MAPKAPK2/MK2; this phosphorylation is stress-dependent; this phosphorylation decreases its RNA-binding capacity therefore affecting RNA nuclear exosome-mediated degradation (PubMed:25189701, PubMed:25525152). This phosphorylation mediates YWHAE and YWHAZ interactions (PubMed:25189701). {ECO:0000269|PubMed:25189701, ECO:0000269|PubMed:25525152}.
1021	Q9Y580	RBM7_HUMAN_S196_M1	1	1	R.QGTPSS#QRK.V	sp|Q9Y580|RBM7_HUMAN-S196	20.6733	20.3408	20.3739	20.5771	18.7521	18.7891	19.0579	18.864	19.3772	19.0053	18.9394	18.9947	18.6075	18.7966	18.7898	18.6335	4.62942e-06	0.00042832	-1.62552	RBM7_HUMAN	RNA-binding protein 7 (RNA-binding motif protein 7)	RBM7		SUBCELLULAR LOCATION: Nucleus, nucleoplasm {ECO:0000269|PubMed:21855801, ECO:0000269|PubMed:25852104}. Nucleus {ECO:0000250|UniProtKB:Q9CQT2}. Note=Excluded from the nucleolus. {ECO:0000269|PubMed:21855801}.	PTM: Phosphorylated at Ser-136 by MAPK14/p38-alpha-activated MAPKAPK2/MK2; this phosphorylation is stress-dependent; this phosphorylation decreases its RNA-binding capacity therefore affecting RNA nuclear exosome-mediated degradation (PubMed:25189701, PubMed:25525152). This phosphorylation mediates YWHAE and YWHAZ interactions (PubMed:25189701). {ECO:0000269|PubMed:25189701, ECO:0000269|PubMed:25525152}.
1022	Q9Y5K6	CD2AP_HUMAN_S232_M1	1	1	R.TRTS#SSETEEK.K	sp|Q9Y5K6|CD2AP_HUMAN-S232	18.3746	18.3261	18.2762	18.3964	19.7023	19.3913	19.6125	19.4653	19.7236	19.6822	19.5323	19.7139	19.2562	19.7795	19.766	19.5819	3.85515e-06	0.000399517	1.19953	CD2AP_HUMAN	CD2-associated protein (Adapter protein CMS) (Cas ligand with multiple SH3 domains)	CD2AP		SUBCELLULAR LOCATION: Cytoplasm, cytoskeleton {ECO:0000269|PubMed:15800069}. Cell projection, ruffle {ECO:0000269|PubMed:10339567}. Cell junction {ECO:0000269|PubMed:22891260}. Note=Colocalizes with F-actin and BCAR1/p130Cas in membrane ruffles (PubMed:10339567). Located at podocyte slit diaphragm between podocyte foot processes (By similarity). During late anaphase and telophase, concentrates in the vicinity of the midzone microtubules and in the midbody in late telophase (PubMed:15800069). {ECO:0000250|UniProtKB:Q9JLQ0, ECO:0000269|PubMed:10339567, ECO:0000269|PubMed:15800069}.	PTM: Phosphorylated on tyrosine residues; probably by c-Abl, Fyn and c-Src. {ECO:0000269|PubMed:10339567, ECO:0000269|PubMed:11067845, ECO:0000269|PubMed:15800069}.
1023	Q9Y5Q8	TF3C5_HUMAN_S468_M1	1	1	K.RPALFS#SSAK.A	sp|Q9Y5Q8|TF3C5_HUMAN-S468	17.1847	17.0874	17.1409	17.2383	18.5653	18.3382	18.2521	18.3976	18.9575	18.8055	18.822	18.6277	18.4682	18.6478	18.5923	18.4997	2.97047e-06	0.000377629	1.22547	TF3C5_HUMAN	General transcription factor 3C polypeptide 5 (TF3C-epsilon) (Transcription factor IIIC 63 kDa subunit) (TFIIIC 63 kDa subunit) (TFIIIC63) (Transcription factor IIIC subunit epsilon)	GTF3C5 CDABP0017		SUBCELLULAR LOCATION: Nucleus.
1024	Q9Y618	NCOR2_HUMAN_S1219_M1	1	1	R.VPS#DSAITYR.G	sp|Q9Y618|NCOR2_HUMAN-S1219	18.652	18.5898	18.349	18.4019	19.8902	19.7534	19.8678	19.9239	19.9941	19.951	20.1233	20.0178	19.6658	20.0085	19.9711	19.9652	2.97804e-06	0.000377629	1.36068	NCOR2_HUMAN	Nuclear receptor corepressor 2 (N-CoR2) (CTG repeat protein 26) (SMAP270) (Silencing mediator of retinoic acid and thyroid hormone receptor) (SMRT) (T3 receptor-associating factor) (TRAC) (Thyroid-, retinoic-acid-receptor-associated corepressor)	NCOR2 CTG26		SUBCELLULAR LOCATION: Nucleus {ECO:0000269|PubMed:10097068}.
1025	Q9Y618	NCOR2_HUMAN_T1455_M1	1	1	K.EGSITQGT#PLK.Y	sp|Q9Y618|NCOR2_HUMAN-T1455	20.0476	19.9967	19.9326	20.004	18.7576	18.5229	18.9223	18.6007	18.7878	18.5889	18.4406	18.6489	18.0659	18.6033	18.4955	18.4655	7.84514e-06	0.000512575	-1.29436	NCOR2_HUMAN	Nuclear receptor corepressor 2 (N-CoR2) (CTG repeat protein 26) (SMAP270) (Silencing mediator of retinoic acid and thyroid hormone receptor) (SMRT) (T3 receptor-associating factor) (TRAC) (Thyroid-, retinoic-acid-receptor-associated corepressor)	NCOR2 CTG26		SUBCELLULAR LOCATION: Nucleus {ECO:0000269|PubMed:10097068}.
1026	Q9Y624	JAM1_HUMAN_Y280_M1	1	2	K.KVIY#SQPSAR.S;K.VIY#SQPSAR.S	sp|Q9Y624|JAM1_HUMAN-Y280	22.5981	22.8059	22.6126	23.1456	20.6913	21.3616	21.6773	21.2102	22.2664	21.5195	21.1955	21.2688	22.0568	21.5422	21.5417	21.5998	0.000670328	0.00526844	-1.55545	JAM1_HUMAN	Junctional adhesion molecule A (JAM-A) (Junctional adhesion molecule 1) (JAM-1) (Platelet F11 receptor) (Platelet adhesion molecule 1) (PAM-1) (CD antigen CD321)	F11R JAM1 JCAM UNQ264/PRO301		SUBCELLULAR LOCATION: Cell junction, tight junction {ECO:0000269|PubMed:11171323}. Cell membrane {ECO:0000269|PubMed:11171323}; Single-pass type I membrane protein {ECO:0000269|PubMed:11171323}. Note=Localized at tight junctions of both epithelial and endothelial cells. {ECO:0000269|PubMed:11171323}.	PTM: N-glycosylated. {ECO:0000269|PubMed:19159218, ECO:0000269|PubMed:7646439}.; PTM: (Microbial infection) Cleaved by H.pylori virulence factor PqqE. Cleavage leads to altered tight junction functions. {ECO:0000269|PubMed:33970782}.
1027	Q9Y653	AGRG1_HUMAN_S201_M1	1	1	R.RPS#AAPASQQLQSLESK.L	sp|Q9Y653|AGRG1_HUMAN-S201	18.7292	18.8083	18.6667	18.9318	16.9309	17.1693	17.5073	17.3514	18.1162	17.66	17.3308	17.6057	18.1076	17.9178	17.8145	17.6679	2.85559e-05	0.000892777	-1.54428	AGRG1_HUMAN	Adhesion G-protein coupled receptor G1 (G-protein coupled receptor 56) [Cleaved into: Adhesion G-protein coupled receptor G1, N-terminal fragment (ADGRG1 N-terminal fragment) (ADGRG1 NT) (GPR56 N-terminal fragment) (GPR56 NT) (GPR56(N)) (GPR56 extracellular subunit) (GPR56 subunit alpha); Adhesion G-protein coupled receptor G1, C-terminal fragment (ADGRG1 C-terminal fragment) (ADGRG1 CT) (GPR56 C-terminal fragment) (GPR56 CT) (GPR56(C)) (GPR56 seven-transmembrane subunit) (GPR56 7TM) (GPR56 subunit beta)]	ADGRG1 GPR56 TM7LN4 TM7XN1 UNQ540/PRO1083		SUBCELLULAR LOCATION: Cell membrane {ECO:0000269|PubMed:21349848, ECO:0000269|PubMed:24949629, ECO:0000269|PubMed:28424266}; Multi-pass membrane protein {ECO:0000269|PubMed:35418682}.; SUBCELLULAR LOCATION: [Adhesion G-protein coupled receptor G1, N-terminal fragment]: Secreted {ECO:0000269|PubMed:21349848}. Note=Activation of the G protein-coupled receptor and interaction with COL3A1 leads to the release of ADGRG1 NT from the membrane. {ECO:0000269|PubMed:21349848, ECO:0000269|PubMed:24949629}.; SUBCELLULAR LOCATION: [Adhesion G-protein coupled receptor G1, C-terminal fragment]: Membrane raft {ECO:0000269|PubMed:24949629}. Note=Interaction with its ligand COL3A1 leads to the release of ADGRG1 NT from the membrane and triggers the association of ADGRG1 CT with lipid rafts. {ECO:0000269|PubMed:24949629}.	PTM: Autoproteolytically cleaved into 2 fragments; the large extracellular N-terminal fragment (ADGRG1 NT) and the membrane-bound C-terminal fragment (ADGRG1 CT) predominantly remain associated and non-covalently linked (PubMed:22333914, PubMed:37673336). Shedding to yield the secreted ADGRG1 N-terminal fragment seems to involve metalloprotease(s) (PubMed:22333914). {ECO:0000269|PubMed:22333914, ECO:0000269|PubMed:37673336}.; PTM: N-glycosylated. Contains sialic acid residues. {ECO:0000269|PubMed:21349848}.; PTM: Ubiquitinated. Undergoes polyubiquitination upon activation. {ECO:0000269|PubMed:21708946}.
1028	Q9Y6D6	BIG1_HUMAN_S678_M1	1	1	R.YGSLNSLESTSSSGIGS#YSTQMSGTDNPEQFEVLK.Q	sp|Q9Y6D6|BIG1_HUMAN-S678	14.0228	13.6101	13.4863	13.4695	14.8398	14.5882	14.7705	14.7321	14.6191	14.6998	14.9779	14.9978	14.5207	14.8164	14.3212	14.4652	0.000237838	0.00280265	1.08544	BIG1_HUMAN	Brefeldin A-inhibited guanine nucleotide-exchange protein 1 (Brefeldin A-inhibited GEP 1) (ADP-ribosylation factor guanine nucleotide-exchange factor 1) (p200 ARF guanine nucleotide exchange factor) (p200 ARF-GEP1)	ARFGEF1 ARFGEP1 BIG1		SUBCELLULAR LOCATION: Cytoplasm. Cytoplasm, perinuclear region. Golgi apparatus {ECO:0000269|PubMed:12571360}. Golgi apparatus, trans-Golgi network membrane {ECO:0000269|PubMed:27373159, ECO:0000269|PubMed:27436755}. Nucleus {ECO:0000269|PubMed:14973189}. Nucleus, nucleolus {ECO:0000269|PubMed:14973189}. Nucleus matrix {ECO:0000269|PubMed:14973189}. Note=Translocates from cytoplasm to membranes and nucleus upon cAMP treatment.	PTM: Phosphorylated. In vitro phosphorylated by PKA reducing its GEF activity and dephosphorylated by phosphatase PP1. {ECO:0000269|PubMed:17360629}.
1029	Q9Y6I3	EPN1_HUMAN_S419_M1	1	1	R.TALPTSGS#SAGELELLAGEVPAR.S	sp|Q9Y6I3|EPN1_HUMAN-S419	16.4585	16.1995	16.3939	16.2875	17.1228	17.6692	18.1789	17.7793	17.4961	17.7307	17.3511	17.8535	17.5655	17.4912	16.8165	17.2633	0.000958423	0.006661	1.35268	EPN1_HUMAN	Epsin-1 (EH domain-binding mitotic phosphoprotein) (EPS-15-interacting protein 1)	EPN1		SUBCELLULAR LOCATION: Cytoplasm {ECO:0000250}. Cell membrane {ECO:0000250}; Peripheral membrane protein {ECO:0000250}. Nucleus {ECO:0000250}. Membrane, clathrin-coated pit {ECO:0000250}. Note=Associated with the cytoplasmic membrane at sites where clathrin-coated pits are forming. Colocalizes with clathrin and AP-2 in a punctate pattern on the plasma membrane. Detected in presynaptic nerve terminals and in Golgi stacks. May shuttle to the nucleus when associated with ZBTB16/ZNF145 (By similarity). {ECO:0000250}.	PTM: Phosphorylated on serine and/or threonine residues in mitotic cells. Phosphorylation reduces interaction with REPS2, AP-2 and the membrane fraction. Depolarization of synaptosomes results in dephosphorylation. {ECO:0000269|PubMed:10764745}.; PTM: Ubiquitinated. {ECO:0000250}.
1030	Q9Y6I3	EPN1_HUMAN_S435_M1	1	4	R.S#PGAFDM*SGVR.G;R.S#PGAFDMSGVR.G;R.TALPTSGSSAGELELLAGEVPARS#PGAFDM*SGVR.G;R.TALPTSGSSAGELELLAGEVPARS#PGAFDMSGVR.G	sp|Q9Y6I3|EPN1_HUMAN-S435	21.4584	21.4933	21.4821	21.2167	22.2988	22.2092	22.6166	22.6715	23.0549	22.8279	22.7854	23.0488	22.6448	22.9914	22.6033	22.4733	0.000226796	0.00272362	1.03643	EPN1_HUMAN	Epsin-1 (EH domain-binding mitotic phosphoprotein) (EPS-15-interacting protein 1)	EPN1		SUBCELLULAR LOCATION: Cytoplasm {ECO:0000250}. Cell membrane {ECO:0000250}; Peripheral membrane protein {ECO:0000250}. Nucleus {ECO:0000250}. Membrane, clathrin-coated pit {ECO:0000250}. Note=Associated with the cytoplasmic membrane at sites where clathrin-coated pits are forming. Colocalizes with clathrin and AP-2 in a punctate pattern on the plasma membrane. Detected in presynaptic nerve terminals and in Golgi stacks. May shuttle to the nucleus when associated with ZBTB16/ZNF145 (By similarity). {ECO:0000250}.	PTM: Phosphorylated on serine and/or threonine residues in mitotic cells. Phosphorylation reduces interaction with REPS2, AP-2 and the membrane fraction. Depolarization of synaptosomes results in dephosphorylation. {ECO:0000269|PubMed:10764745}.; PTM: Ubiquitinated. {ECO:0000250}.
1031	Q9Y6M5	ZNT1_HUMAN_S197_M1	1	2	K.STRPGSSDINVAPGEQGPDQEETNTLVANTS#NSNGLK.L;K.STRPGSSDINVAPGEQGPDQEETNTLVANTS#NSNGLKLDPADPENPR.S	sp|Q9Y6M5|ZNT1_HUMAN-S197	18.4604	17.8207	18.2724	17.9757	19.266	19.5109	19.5233	19.5475	19.3615	19.6704	19.6394	19.5743	19.0335	19.1064	18.8532	19.0711	0.000155164	0.00218164	1.32965	ZNT1_HUMAN	Proton-coupled zinc antiporter SLC30A1 (Solute carrier family 30 member 1) (Zinc transporter 1)	SLC30A1 ZNT1		SUBCELLULAR LOCATION: Cell membrane {ECO:0000269|PubMed:31471319, ECO:0000269|PubMed:32441444}; Multi-pass membrane protein {ECO:0000255}. Basolateral cell membrane {ECO:0000269|PubMed:31471319}; Multi-pass membrane protein {ECO:0000255}. Cytoplasmic vesicle membrane {ECO:0000269|PubMed:32441444}; Multi-pass membrane protein {ECO:0000255}. Cytoplasm {ECO:0000269|PubMed:18158319}. Endoplasmic reticulum membrane {ECO:0000269|PubMed:18158319}; Multi-pass membrane protein {ECO:0000255}. Golgi apparatus membrane {ECO:0000269|PubMed:18158319}; Multi-pass membrane protein {ECO:0000255}. Nucleus membrane {ECO:0000269|PubMed:18158319}; Multi-pass membrane protein {ECO:0000255}. Note=Localization to the plasma membrane is regulated by cellular zinc status. Recruitment to the plasma membrane from an internal pool is stimulated by zinc while in absence of zinc the plasma membrane pool is endocytosed and degraded (PubMed:31471319). Localizes to the basolateral surface of enterocytes (By similarity). Localizes to zinc-containing intracellular vesicles in macrophages (PubMed:32441444). Localizes in the cytoplasm and to the ER, Golgi and nucleus membranes in keratinocytes (PubMed:18158319). {ECO:0000250|UniProtKB:Q62720, ECO:0000269|PubMed:18158319, ECO:0000269|PubMed:31471319, ECO:0000269|PubMed:32441444}.	PTM: N-glycosylated at Asn-299. N-glycosylation promotes endocytosis and degradation through the proteasomal or lysosomal pathways. {ECO:0000269|PubMed:31471319}.
1032	Q9Y6M7	S4A7_HUMAN_S233_M1	1	2	R.S#FADIGK.K;R.S#FADIGKK.H	sp|Q9Y6M7|S4A7_HUMAN-S233	20.609	20.0779	19.8926	20.5261	22.5003	22.7848	22.7046	22.5748	21.8061	22.1804	22.1363	22.1505	22.5752	22.4351	22.4173	22.3941	1.38704e-05	0.000636339	2.36476	S4A7_HUMAN	Sodium bicarbonate cotransporter 3 (Electroneutral Na/HCO(3) cotransporter) (Sodium bicarbonate cotransporter 2) (Sodium bicarbonate cotransporter 2b) (Bicarbonate transporter) (Solute carrier family 4 member 7)	SLC4A7 BT NBC2 NBC2B NBC3 NBCn1 SBC2 SLC4A6		SUBCELLULAR LOCATION: Basolateral cell membrane {ECO:0000250|UniProtKB:Q9R1N3}; Multi-pass membrane protein {ECO:0000255}. Apical cell membrane {ECO:0000250|UniProtKB:Q9R1N3}; Multi-pass membrane protein {ECO:0000255}. Cell projection, stereocilium {ECO:0000250|UniProtKB:Q9R1N3}. Cell membrane {ECO:0000269|PubMed:14578046, ECO:0000269|PubMed:29779931}; Multi-pass membrane protein {ECO:0000255}. Note=Localizes to the stereocilia of cochlear outer hair cells and to the lateral membrane of cochlear inner hair cells (By similarity). {ECO:0000250|UniProtKB:Q9R1N3}.; SUBCELLULAR LOCATION: [Isoform 6]: Cell membrane {ECO:0000269|PubMed:29779931}; Multi-pass membrane protein {ECO:0000255}.
1033	Q9Y6M7	S4A7_HUMAN_S26_M1	1	1	K.TSS#TVNTK.F	sp|Q9Y6M7|S4A7_HUMAN-S26	17.2226	16.9512	16.9784	17.246	19.9791	19.8471	20.2358	19.8767	19.6647	19.9256	19.5473	19.6546	19.2668	19.6457	19.4287	19.5036	3.07014e-07	0.000216789	2.88509	S4A7_HUMAN	Sodium bicarbonate cotransporter 3 (Electroneutral Na/HCO(3) cotransporter) (Sodium bicarbonate cotransporter 2) (Sodium bicarbonate cotransporter 2b) (Bicarbonate transporter) (Solute carrier family 4 member 7)	SLC4A7 BT NBC2 NBC2B NBC3 NBCn1 SBC2 SLC4A6		SUBCELLULAR LOCATION: Basolateral cell membrane {ECO:0000250|UniProtKB:Q9R1N3}; Multi-pass membrane protein {ECO:0000255}. Apical cell membrane {ECO:0000250|UniProtKB:Q9R1N3}; Multi-pass membrane protein {ECO:0000255}. Cell projection, stereocilium {ECO:0000250|UniProtKB:Q9R1N3}. Cell membrane {ECO:0000269|PubMed:14578046, ECO:0000269|PubMed:29779931}; Multi-pass membrane protein {ECO:0000255}. Note=Localizes to the stereocilia of cochlear outer hair cells and to the lateral membrane of cochlear inner hair cells (By similarity). {ECO:0000250|UniProtKB:Q9R1N3}.; SUBCELLULAR LOCATION: [Isoform 6]: Cell membrane {ECO:0000269|PubMed:29779931}; Multi-pass membrane protein {ECO:0000255}.
1034	Q9Y6M7	S4A7_HUMAN_S403_M2	2	1	K.GNGSGGS#RENS#TVDFSK.V	sp|Q9Y6M7|S4A7_HUMAN-S403;S407	18.5986	17.9998	17.9493	18.449	20.3686	20.6097	20.8027	20.4968	20.4632	20.6541	20.6205	20.396	20.7569	20.7512	20.5748	20.5843	1.62836e-05	0.000687566	2.32027	S4A7_HUMAN	Sodium bicarbonate cotransporter 3 (Electroneutral Na/HCO(3) cotransporter) (Sodium bicarbonate cotransporter 2) (Sodium bicarbonate cotransporter 2b) (Bicarbonate transporter) (Solute carrier family 4 member 7)	SLC4A7 BT NBC2 NBC2B NBC3 NBCn1 SBC2 SLC4A6		SUBCELLULAR LOCATION: Basolateral cell membrane {ECO:0000250|UniProtKB:Q9R1N3}; Multi-pass membrane protein {ECO:0000255}. Apical cell membrane {ECO:0000250|UniProtKB:Q9R1N3}; Multi-pass membrane protein {ECO:0000255}. Cell projection, stereocilium {ECO:0000250|UniProtKB:Q9R1N3}. Cell membrane {ECO:0000269|PubMed:14578046, ECO:0000269|PubMed:29779931}; Multi-pass membrane protein {ECO:0000255}. Note=Localizes to the stereocilia of cochlear outer hair cells and to the lateral membrane of cochlear inner hair cells (By similarity). {ECO:0000250|UniProtKB:Q9R1N3}.; SUBCELLULAR LOCATION: [Isoform 6]: Cell membrane {ECO:0000269|PubMed:29779931}; Multi-pass membrane protein {ECO:0000255}.
1035	Q9Y6M7	S4A7_HUMAN_S407_M2	2	1	K.GNGSGGS#RENS#TVDFSK.V	sp|Q9Y6M7|S4A7_HUMAN-S403;S407	18.5986	17.9998	17.9493	18.449	20.3686	20.6097	20.8027	20.4968	20.4632	20.6541	20.6205	20.396	20.7569	20.7512	20.5748	20.5843	1.62836e-05	0.000687566	2.32027	S4A7_HUMAN	Sodium bicarbonate cotransporter 3 (Electroneutral Na/HCO(3) cotransporter) (Sodium bicarbonate cotransporter 2) (Sodium bicarbonate cotransporter 2b) (Bicarbonate transporter) (Solute carrier family 4 member 7)	SLC4A7 BT NBC2 NBC2B NBC3 NBCn1 SBC2 SLC4A6		SUBCELLULAR LOCATION: Basolateral cell membrane {ECO:0000250|UniProtKB:Q9R1N3}; Multi-pass membrane protein {ECO:0000255}. Apical cell membrane {ECO:0000250|UniProtKB:Q9R1N3}; Multi-pass membrane protein {ECO:0000255}. Cell projection, stereocilium {ECO:0000250|UniProtKB:Q9R1N3}. Cell membrane {ECO:0000269|PubMed:14578046, ECO:0000269|PubMed:29779931}; Multi-pass membrane protein {ECO:0000255}. Note=Localizes to the stereocilia of cochlear outer hair cells and to the lateral membrane of cochlear inner hair cells (By similarity). {ECO:0000250|UniProtKB:Q9R1N3}.; SUBCELLULAR LOCATION: [Isoform 6]: Cell membrane {ECO:0000269|PubMed:29779931}; Multi-pass membrane protein {ECO:0000255}.
1036	Q9Y6M7	S4A7_HUMAN_Y44_M1	1	1	R.AVY#IGVHVPFSK.E	sp|Q9Y6M7|S4A7_HUMAN-Y44	18.5479	19.5414	19.4137	19.291	17.8578	17.6171	17.6131	17.6749	18.1211	17.815	17.6144	17.829	18.168	18.0236	17.9922	18.0102	0.000604493	0.00494165	-1.50775	S4A7_HUMAN	Sodium bicarbonate cotransporter 3 (Electroneutral Na/HCO(3) cotransporter) (Sodium bicarbonate cotransporter 2) (Sodium bicarbonate cotransporter 2b) (Bicarbonate transporter) (Solute carrier family 4 member 7)	SLC4A7 BT NBC2 NBC2B NBC3 NBCn1 SBC2 SLC4A6		SUBCELLULAR LOCATION: Basolateral cell membrane {ECO:0000250|UniProtKB:Q9R1N3}; Multi-pass membrane protein {ECO:0000255}. Apical cell membrane {ECO:0000250|UniProtKB:Q9R1N3}; Multi-pass membrane protein {ECO:0000255}. Cell projection, stereocilium {ECO:0000250|UniProtKB:Q9R1N3}. Cell membrane {ECO:0000269|PubMed:14578046, ECO:0000269|PubMed:29779931}; Multi-pass membrane protein {ECO:0000255}. Note=Localizes to the stereocilia of cochlear outer hair cells and to the lateral membrane of cochlear inner hair cells (By similarity). {ECO:0000250|UniProtKB:Q9R1N3}.; SUBCELLULAR LOCATION: [Isoform 6]: Cell membrane {ECO:0000269|PubMed:29779931}; Multi-pass membrane protein {ECO:0000255}.
1037	Q9Y6X9	MORC2_HUMAN_S602_M1	1	2	K.KLPLEVTTRPS#TEEPVR.R;K.LPLEVTTRPS#TEEPVR.R	sp|Q9Y6X9|MORC2_HUMAN-S602	19.1338	18.8411	18.6274	18.8959	21.148	20.9224	20.8715	20.7753	20.8088	20.8566	20.9805	20.7761	20.2103	20.6206	20.7084	20.6991	4.18677e-06	0.000415875	2.05476	MORC2_HUMAN	ATPase MORC2 (EC 3.6.1.-) (MORC family CW-type zinc finger protein 2) (Zinc finger CW-type coiled-coil domain protein 1)	MORC2 KIAA0852 ZCWCC1		SUBCELLULAR LOCATION: Nucleus {ECO:0000269|PubMed:20225202, ECO:0000269|PubMed:23260667, ECO:0000269|PubMed:28581500}. Cytoplasm, cytosol {ECO:0000269|PubMed:20225202, ECO:0000269|PubMed:24286864}. Chromosome {ECO:0000269|PubMed:23260667, ECO:0000269|PubMed:28581500}. Nucleus matrix {ECO:0000269|PubMed:23260667}. Note=Mainly located in the nucleus (PubMed:20225202). Upon phosphorylation at Ser-739, recruited to damaged chromatin (PubMed:23260667). {ECO:0000269|PubMed:20225202, ECO:0000269|PubMed:23260667}.	PTM: (Microbial infection) Ubiquitinated by herpes simplex virus 1/HHV-1 protein ICP0, leading to proteasomal degradation. {ECO:0000269|PubMed:39589886}.; PTM: Phosphorylated by PAK1 at Ser-739 upon DNA damage. Phosphorylation is required for ATPase activity and recruitment to damaged chromatin. {ECO:0000269|PubMed:23260667}.
1038	Q9Y6X9	MORC2_HUMAN_T733_M1	1	2	K.LSPAT#PSR.K;K.LSPAT#PSRK.R	sp|Q9Y6X9|MORC2_HUMAN-T733	21.9581	21.955	22.03	22.1218	20.2746	20.3677	20.3749	20.2823	20.7221	20.4625	20.3629	20.3624	20.3508	20.3793	20.3527	20.4327	3.28864e-08	0.000102631	-1.69131	MORC2_HUMAN	ATPase MORC2 (EC 3.6.1.-) (MORC family CW-type zinc finger protein 2) (Zinc finger CW-type coiled-coil domain protein 1)	MORC2 KIAA0852 ZCWCC1		SUBCELLULAR LOCATION: Nucleus {ECO:0000269|PubMed:20225202, ECO:0000269|PubMed:23260667, ECO:0000269|PubMed:28581500}. Cytoplasm, cytosol {ECO:0000269|PubMed:20225202, ECO:0000269|PubMed:24286864}. Chromosome {ECO:0000269|PubMed:23260667, ECO:0000269|PubMed:28581500}. Nucleus matrix {ECO:0000269|PubMed:23260667}. Note=Mainly located in the nucleus (PubMed:20225202). Upon phosphorylation at Ser-739, recruited to damaged chromatin (PubMed:23260667). {ECO:0000269|PubMed:20225202, ECO:0000269|PubMed:23260667}.	PTM: (Microbial infection) Ubiquitinated by herpes simplex virus 1/HHV-1 protein ICP0, leading to proteasomal degradation. {ECO:0000269|PubMed:39589886}.; PTM: Phosphorylated by PAK1 at Ser-739 upon DNA damage. Phosphorylation is required for ATPase activity and recruitment to damaged chromatin. {ECO:0000269|PubMed:23260667}.

### Sheet: Phos_60min
	Entry	PTM_collapse_key	multiplicity	n_peptides	Peptide	Protein_Site	DMSO_1	DMSO_2	DMSO_3	DMSO_4	APX30min_1	APX30min_2	APX30min_3	APX30min_4	APX60min_1	APX60min_2	APX60min_3	APX60min_4	APX120min_1	APX120min_2	APX120min_3	APX120min_4	p_raw	p_adj	FC	Entry Name	Protein names	Gene Names	Active site	Subcellular location [CC]	Post-translational modification
1	A0JNW5	BLT3B_HUMAN_S788_M1	1	1	K.EYYSTESEPLTNGGQKPS#SSDTFFR.F	sp|A0JNW5|BLT3B_HUMAN-S788	17.8905	18.0291	17.8752	18.0022	19.0511	18.5934	18.7742	18.7035	19.1798	19.068	19.0865	19.1356	18.7283	19.3721	19.4251	19.1849	2.55464e-07	9.9127e-05	1.16821	BLT3B_HUMAN	Bridge-like lipid transfer protein family member 3B (Syntaxin-6 Habc-interacting protein of 164 kDa) (UHRF1-binding protein 1-like)	BLTP3B KIAA0701 SHIP164 UHRF1BP1L		SUBCELLULAR LOCATION: Cytoplasm, cytosol {ECO:0000269|PubMed:20163565}. Early endosome {ECO:0000269|PubMed:20163565, ECO:0000269|PubMed:35499567}. Note=Localizes on a subpopulation of vesicle clusters in the early endocytic pathway. {ECO:0000269|PubMed:35499567}.
2	A6ND36	FA83G_HUMAN_S453_M2	2	1	K.IRDTS#QAS#AQHQLWK.Q	sp|A6ND36|FA83G_HUMAN-S453;S456	20.4137	20.3199	20.238	20.687	18.4206	18.689	18.8141	18.7924	19.515	19.101	18.8792	19.0499	19.4687	19.4902	19.3808	19.1331	0.000255234	0.00169629	-1.27836	FA83G_HUMAN	Protein FAM83G (Protein associated with SMAD1)	FAM83G PAWS1		SUBCELLULAR LOCATION: Cytoplasm, cytosol {ECO:0000269|PubMed:24554596, ECO:0000269|PubMed:29789297}. Nucleus {ECO:0000269|PubMed:24554596}. Note=Detected predominantly in the cytosol. Upon BMP stimulation, a small portion localizes the nucleus. {ECO:0000269|PubMed:24554596}.	PTM: Phosphorylated in vitro by CSNK1A1. {ECO:0000269|PubMed:29789297}.; PTM: BMP signaling induces the phosphorylation by BMPR1A at Ser-610, Ser-614 and Ser-616. Phosphorylation at Ser-610 is necessary for the activation of SMAD4-independent BMP target genes such as NEDD9 and ASNS. {ECO:0000269|PubMed:24554596}.
3	A6ND36	FA83G_HUMAN_S456_M2	2	2	K.IRDT#SQAS#AQHQLWK.Q;K.IRDTS#QAS#AQHQLWK.Q	sp|A6ND36|FA83G_HUMAN-T452;S456;sp|A6ND36|FA83G_HUMAN-S453;S456	21.4137	21.3199	21.238	21.687	19.4206	19.689	19.8141	19.7924	20.515	20.101	19.8792	20.0499	20.4687	20.4902	20.3808	20.1331	0.000255234	0.00169629	-1.27836	FA83G_HUMAN	Protein FAM83G (Protein associated with SMAD1)	FAM83G PAWS1		SUBCELLULAR LOCATION: Cytoplasm, cytosol {ECO:0000269|PubMed:24554596, ECO:0000269|PubMed:29789297}. Nucleus {ECO:0000269|PubMed:24554596}. Note=Detected predominantly in the cytosol. Upon BMP stimulation, a small portion localizes the nucleus. {ECO:0000269|PubMed:24554596}.	PTM: Phosphorylated in vitro by CSNK1A1. {ECO:0000269|PubMed:29789297}.; PTM: BMP signaling induces the phosphorylation by BMPR1A at Ser-610, Ser-614 and Ser-616. Phosphorylation at Ser-610 is necessary for the activation of SMAD4-independent BMP target genes such as NEDD9 and ASNS. {ECO:0000269|PubMed:24554596}.
4	A6ND36	FA83G_HUMAN_T452_M2	2	1	K.IRDT#SQAS#AQHQLWK.Q	sp|A6ND36|FA83G_HUMAN-T452;S456	20.4137	20.3199	20.238	20.687	18.4206	18.689	18.8141	18.7924	19.515	19.101	18.8792	19.0499	19.4687	19.4902	19.3808	19.1331	0.000255234	0.00169629	-1.27836	FA83G_HUMAN	Protein FAM83G (Protein associated with SMAD1)	FAM83G PAWS1		SUBCELLULAR LOCATION: Cytoplasm, cytosol {ECO:0000269|PubMed:24554596, ECO:0000269|PubMed:29789297}. Nucleus {ECO:0000269|PubMed:24554596}. Note=Detected predominantly in the cytosol. Upon BMP stimulation, a small portion localizes the nucleus. {ECO:0000269|PubMed:24554596}.	PTM: Phosphorylated in vitro by CSNK1A1. {ECO:0000269|PubMed:29789297}.; PTM: BMP signaling induces the phosphorylation by BMPR1A at Ser-610, Ser-614 and Ser-616. Phosphorylation at Ser-610 is necessary for the activation of SMAD4-independent BMP target genes such as NEDD9 and ASNS. {ECO:0000269|PubMed:24554596}.
5	A6NIX2	WTIP_HUMAN_S96_M1	1	1	R.ASLAGS#DGGGGGGSAR.S	sp|A6NIX2|WTIP_HUMAN-S96	14.2754	13.8904	13.8809	14.3082	15.0304	15.3755	14.9739	15.1726	14.968	15.2362	15.3102	14.8814	14.6573	14.7085	14.902	14.7326	0.000652944	0.00314525	1.01019	WTIP_HUMAN	Wilms tumor protein 1-interacting protein (WT1-interacting protein)	WTIP		SUBCELLULAR LOCATION: Cell junction, adherens junction. Nucleus {ECO:0000250}. Cytoplasm, P-body. Note=Following podocyte injury, caused by treatment with LPS, puromycin aminonucleoside, ultraviolet or hydrogen peroxide, translocates from sites of cell-cell contacts into the cytosol and nucleus. The shift from cell contacts to intracellular plaques starts as early as 1 hour after LPS stimulation and intranuclear localization begins 3 hours after LPS treatment. Maximal nuclear localization is achieved 6 hours after LPS treatment. Nuclear translocation requires dynein motor activity and intact microtubule network (By similarity). Returns to cell-cell contacts 24 hours after LPS stimulation. In the presence of ROR2, localizes to the plasma membrane (By similarity). {ECO:0000250}.
6	A6NKT7	RGPD3_HUMAN_S1580_M1	1	1	K.S#NNSETSSVAQSGSESK.V	sp|A6NKT7|RGPD3_HUMAN-S1580	16.7417	16.36	16.685	16.3987	18.0213	18.1723	18.1355	18.1708	17.7258	18.0215	17.9107	18.0033	17.4739	17.6726	17.3457	17.5968	2.54516e-05	0.000452226	1.369	RGPD3_HUMAN	RanBP2-like and GRIP domain-containing protein 3	RGPD3 RGP3
7	A7KAX9	RHG32_HUMAN_S594_M1	1	1	K.SLLVSSPS#TK.L	sp|A7KAX9|RHG32_HUMAN-S594	16.3107	16.2098	16.4531	16.3649	17.0324	17.3198	17.3757	17.3609	17.6084	17.6629	17.3761	17.539	17.8898	17.7378	17.5753	17.6441	5.37564e-06	0.000219055	1.21199	RHG32_HUMAN	Rho GTPase-activating protein 32 (Brain-specific Rho GTPase-activating protein) (GAB-associated Cdc42/Rac GTPase-activating protein) (GC-GAP) (GTPase regulator interacting with TrkA) (Rho-type GTPase-activating protein 32) (Rho/Cdc42/Rac GTPase-activating protein RICS) (RhoGAP involved in the beta-catenin-N-cadherin and NMDA receptor signaling) (p200RhoGAP) (p250GAP)	ARHGAP32 GRIT KIAA0712 RICS		SUBCELLULAR LOCATION: Postsynaptic density {ECO:0000250|UniProtKB:Q811P8}. Cell projection, dendritic spine {ECO:0000250|UniProtKB:Q811P8}. Cytoplasm, cell cortex {ECO:0000269|PubMed:12446789}. Endosome membrane {ECO:0000269|PubMed:17663722}. Golgi apparatus membrane {ECO:0000269|PubMed:17663722}. Endoplasmic reticulum membrane {ECO:0000250|UniProtKB:Q811P8}. Membrane {ECO:0000269|PubMed:17663722}. Note=Association to membrane via PX domain (PubMed:17663722). Associated with cortical actin in undifferentiated neuroblastoma cells, but localized to dendritic spine and postsynaptic density after differentiation (By similarity). Colocalizes with EGFR at the cell membrane upon EGF treatment (PubMed:12446789). Colocalizes with GAB2 at the cell membrane (PubMed:12819203). {ECO:0000250|UniProtKB:Q811P8, ECO:0000269|PubMed:12446789, ECO:0000269|PubMed:12819203, ECO:0000269|PubMed:17663722}.	PTM: Isoform 2 is phosphorylated on multiple tyrosine residues by FYN. Phosphorylated tyrosine residues undergo dephosphorylation after stimulation of NMDA receptors (By similarity). Phosphorylated in vitro by CaMK2 in the presence of calmodulin and calcium; which inhibits GAP activity (By similarity). {ECO:0000250}.
8	A8CG34	P121C_HUMAN_T965_M1	1	1	K.PALT#PSFGSSFTFGNSAAPAPATAPTPAPASTIK.I	sp|A8CG34|P121C_HUMAN-T965	15.9089	15.7588	15.7254	16.103	17.1371	16.7072	17.0537	16.8547	17.0727	17.2514	17.0038	16.8296	16.4391	16.9388	16.845	16.7368	7.72638e-05	0.0008112	1.16536	P121C_HUMAN	Nuclear envelope pore membrane protein POM 121C (Nuclear pore membrane protein 121-2) (POM121-2) (Pore membrane protein of 121 kDa C)	POM121C		SUBCELLULAR LOCATION: Nucleus, nuclear pore complex {ECO:0000269|PubMed:17900573}. Nucleus membrane {ECO:0000269|PubMed:17900573}; Single-pass membrane protein {ECO:0000269|PubMed:17900573}. Endoplasmic reticulum membrane {ECO:0000250}; Single-pass membrane protein {ECO:0000250}. Note=Stably associated with the NPC throughout interphase and the endoplasmic reticulum during metaphase. {ECO:0000250}.
9	A8K7I4	CLCA1_HUMAN_S204_M2	2	1	K.KCQGGS#CY#TKR.C	sp|A8K7I4|CLCA1_HUMAN-S204;Y206	16.4866	16.4573	16.3826	16.1563	17.2003	17.2337	17.2823	17.1839	17.7984	17.7774	17.9384	17.7702	17.8877	17.8277	17.7475	18.0466	2.51257e-06	0.000163134	1.45038	CLCA1_HUMAN	Calcium-activated chloride channel regulator 1 (EC 3.4.-.-) (Calcium-activated chloride channel family member 1) (hCLCA1) (Calcium-activated chloride channel protein 1) (CaCC-1) (hCaCC-1)	CLCA1 CACC1	ACT_SITE 157; /evidence="ECO:0000305|PubMed:23112050"	SUBCELLULAR LOCATION: Secreted, extracellular space {ECO:0000269|PubMed:15919655}. Cell membrane {ECO:0000269|PubMed:15919655}; Peripheral membrane protein {ECO:0000269|PubMed:15919655}; Extracellular side {ECO:0000269|PubMed:15919655}. Note=Protein that remains attached to the plasma membrane appeared to be predominantly localized to microvilli.	PTM: Glycosylated. {ECO:0000269|PubMed:9828122}.; PTM: The 125-kDa product is autoproteolytically processed by the metalloprotease domain and yields to two cell-surface-associated subunits, a 90-kDa protein and a group of 37- to 41-kDa proteins. The cleavage is necessary for calcium-activated chloride channel (CaCC) activation activity. {ECO:0000269|PubMed:23112050, ECO:0000269|PubMed:9828122}.
10	A8K7I4	CLCA1_HUMAN_T207_M2	2	1	K.KCQGGSCY#T#KR.C	sp|A8K7I4|CLCA1_HUMAN-Y206;T207	17.2844	17.2636	17.1018	17.043	17.9425	17.9611	18.0219	17.9388	18.5809	18.4965	18.6898	18.4625	18.5553	18.5565	18.4956	18.7229	2.08882e-06	0.00015748	1.38423	CLCA1_HUMAN	Calcium-activated chloride channel regulator 1 (EC 3.4.-.-) (Calcium-activated chloride channel family member 1) (hCLCA1) (Calcium-activated chloride channel protein 1) (CaCC-1) (hCaCC-1)	CLCA1 CACC1	ACT_SITE 157; /evidence="ECO:0000305|PubMed:23112050"	SUBCELLULAR LOCATION: Secreted, extracellular space {ECO:0000269|PubMed:15919655}. Cell membrane {ECO:0000269|PubMed:15919655}; Peripheral membrane protein {ECO:0000269|PubMed:15919655}; Extracellular side {ECO:0000269|PubMed:15919655}. Note=Protein that remains attached to the plasma membrane appeared to be predominantly localized to microvilli.	PTM: Glycosylated. {ECO:0000269|PubMed:9828122}.; PTM: The 125-kDa product is autoproteolytically processed by the metalloprotease domain and yields to two cell-surface-associated subunits, a 90-kDa protein and a group of 37- to 41-kDa proteins. The cleavage is necessary for calcium-activated chloride channel (CaCC) activation activity. {ECO:0000269|PubMed:23112050, ECO:0000269|PubMed:9828122}.
11	A8K7I4	CLCA1_HUMAN_Y206_M2	2	2	K.KCQGGS#CY#TKR.C;K.KCQGGSCY#T#KR.C	sp|A8K7I4|CLCA1_HUMAN-S204;Y206;sp|A8K7I4|CLCA1_HUMAN-Y206;T207	17.9403	17.9161	17.7856	17.6671	18.6188	18.6427	18.6998	18.6096	19.2424	19.1813	19.3638	19.158	19.2599	19.2378	19.1699	19.4224	1.89108e-06	0.000152528	1.40911	CLCA1_HUMAN	Calcium-activated chloride channel regulator 1 (EC 3.4.-.-) (Calcium-activated chloride channel family member 1) (hCLCA1) (Calcium-activated chloride channel protein 1) (CaCC-1) (hCaCC-1)	CLCA1 CACC1	ACT_SITE 157; /evidence="ECO:0000305|PubMed:23112050"	SUBCELLULAR LOCATION: Secreted, extracellular space {ECO:0000269|PubMed:15919655}. Cell membrane {ECO:0000269|PubMed:15919655}; Peripheral membrane protein {ECO:0000269|PubMed:15919655}; Extracellular side {ECO:0000269|PubMed:15919655}. Note=Protein that remains attached to the plasma membrane appeared to be predominantly localized to microvilli.	PTM: Glycosylated. {ECO:0000269|PubMed:9828122}.; PTM: The 125-kDa product is autoproteolytically processed by the metalloprotease domain and yields to two cell-surface-associated subunits, a 90-kDa protein and a group of 37- to 41-kDa proteins. The cleavage is necessary for calcium-activated chloride channel (CaCC) activation activity. {ECO:0000269|PubMed:23112050, ECO:0000269|PubMed:9828122}.
12	B5ME19	EIFCL_HUMAN_S201_M1	1	1	K.KKS#EAPSGESR.K	sp|B5ME19|EIFCL_HUMAN-S201	18.964	18.5887	18.5589	19.06	17.1355	17.4943	17.6773	17.5174	17.9899	17.7857	17.6826	17.6624	18.1875	18.0218	17.8448	17.6553	0.000486919	0.00258529	-1.01279	EIFCL_HUMAN	Eukaryotic translation initiation factor 3 subunit C-like protein	EIF3CL		SUBCELLULAR LOCATION: Cytoplasm {ECO:0000250|UniProtKB:Q99613}.	PTM: Phosphorylated. Phosphorylation is enhanced upon serum stimulation (By similarity). {ECO:0000250|UniProtKB:Q99613}.
13	C9JI98	TM238_HUMAN_S124_M1	1	1	R.RWS#APAAAGQR.P	sp|C9JI98|TM238_HUMAN-S124	22.8778	22.5008	22.4959	22.7724	20.3854	20.8841	21.3699	21.0893	21.2998	21.0648	20.8011	20.9844	21.4495	21.0811	20.8279	20.7862	2.63436e-05	0.000460388	-1.62421	TM238_HUMAN	Transmembrane protein 238	TMEM238		SUBCELLULAR LOCATION: Membrane {ECO:0000305}; Multi-pass membrane protein {ECO:0000305}.
14	O00255	MEN1_HUMAN_S492_M1	1	1	R.RES#KPEEPPPPK.K	sp|O00255|MEN1_HUMAN-S492	19.1904	18.7532	18.8214	19.0939	19.4936	19.5463	19.5523	19.5486	20.0483	19.9701	20.1695	19.8843	19.9857	20.1275	19.8354	19.7788	0.000129543	0.00110888	1.05332	MEN1_HUMAN	Menin	MEN1 SCG2		SUBCELLULAR LOCATION: Nucleus {ECO:0000269|PubMed:12874027}. Note=Concentrated in nuclear body-like structures. Relocates to the nuclear matrix upon gamma irradiation.
15	O00273	DFFA_HUMAN_S232_M1	1	1	R.ETS#SDVALASHILTALR.E	sp|O00273|DFFA_HUMAN-S232	17.5623	16.8629	16.9256	17.3977	18.0285	18.3709	18.1782	18.1677	18.6488	18.5036	18.562	18.3927	18.5102	18.8658	18.6877	18.6863	0.000312774	0.00193176	1.33965	DFFA_HUMAN	DNA fragmentation factor subunit alpha (DNA fragmentation factor 45 kDa subunit) (DFF-45) (Inhibitor of CAD) (ICAD)	DFFA DFF1 DFF45 H13		SUBCELLULAR LOCATION: Cytoplasm.	PTM: Caspase-3 cleaves DFF45 at 2 sites to generate an active factor.
16	O00273	DFFA_HUMAN_S233_M1	1	1	R.ETSS#DVALASHILTALR.E	sp|O00273|DFFA_HUMAN-S233	16.8168	16.4259	16.4724	16.6142	17.6686	17.8602	17.9458	17.9	17.8552	18.0034	17.8777	18.0102	17.4024	17.773	17.6192	17.6151	8.32439e-06	0.000271863	1.3543	DFFA_HUMAN	DNA fragmentation factor subunit alpha (DNA fragmentation factor 45 kDa subunit) (DFF-45) (Inhibitor of CAD) (ICAD)	DFFA DFF1 DFF45 H13		SUBCELLULAR LOCATION: Cytoplasm.	PTM: Caspase-3 cleaves DFF45 at 2 sites to generate an active factor.
17	O00401	WASL_HUMAN_Y256_M1	1	1	K.VIY#DFIEK.T	sp|O00401|WASL_HUMAN-Y256	23.1383	23.2605	23.3574	23.5155	20.8655	21.8122	21.7282	21.6617	22.6235	21.6878	21.1505	21.7692	22.6931	22.1111	22.0705	21.9564	0.00301116	0.00938611	-1.51016	WASL_HUMAN	Actin nucleation-promoting factor WASL (Neural Wiskott-Aldrich syndrome protein) (N-WASP)	WASL		SUBCELLULAR LOCATION: Cytoplasm, cytoskeleton {ECO:0000269|PubMed:9422512}. Nucleus {ECO:0000269|PubMed:16767080}. Cytoplasm {ECO:0000250|UniProtKB:Q91YD9}. Note=Preferentially localized in the cytoplasm when phosphorylated and in the nucleus when unphosphorylated (By similarity). Exported from the nucleus by an nuclear export signal (NES)-dependent mechanism to the cytoplasm (By similarity). {ECO:0000250|UniProtKB:Q91YD9}.	PTM: Phosphorylation at Ser-242, Tyr-256, Ser-484 and Ser-485 enhances actin polymerization activity. {ECO:0000269|PubMed:16257963}.
18	O00767	SCD_HUMAN_S198_M1	1	2	K.EKGS#TLDLSDLEAEK.L;K.GS#TLDLSDLEAEK.L	sp|O00767|SCD_HUMAN-S198	18.3865	18.4241	18.2156	18.1385	18.9947	19.2434	19.5482	19.5815	19.8014	19.6359	19.7267	19.6965	19.8261	19.5313	19.5289	19.6883	1.53695e-06	0.000142501	1.42393	SCD_HUMAN	Stearoyl-CoA desaturase (hSCD1) (EC 1.14.19.1) (Acyl-CoA desaturase) (Delta(9)-desaturase) (Delta-9 desaturase) (Fatty acid desaturase)	SCD FADS5 SCD1 SCDOS		SUBCELLULAR LOCATION: Endoplasmic reticulum membrane {ECO:0000269|PubMed:15907797}; Multi-pass membrane protein {ECO:0000269|PubMed:18765284, ECO:0000305}.
19	O00767	SCD_HUMAN_T199_M1	1	1	K.EKGST#LDLSDLEAEK.L	sp|O00767|SCD_HUMAN-T199	19.338	19.3402	19.2164	19.0169	21.4055	21.4307	21.6998	21.8414	21.4434	21.5122	21.8526	21.7505	21.707	21.5226	21.6025	21.6931	1.14493e-06	0.000137901	2.4118	SCD_HUMAN	Stearoyl-CoA desaturase (hSCD1) (EC 1.14.19.1) (Acyl-CoA desaturase) (Delta(9)-desaturase) (Delta-9 desaturase) (Fatty acid desaturase)	SCD FADS5 SCD1 SCDOS		SUBCELLULAR LOCATION: Endoplasmic reticulum membrane {ECO:0000269|PubMed:15907797}; Multi-pass membrane protein {ECO:0000269|PubMed:18765284, ECO:0000305}.
20	O14545	TRAD1_HUMAN_S487_M1	1	2	K.LS#NSDSQDIQGR.N;R.STSGPRPGC@QPSSPC@VPKLS#NSDSQDIQGR.N	sp|O14545|TRAD1_HUMAN-S487	18.7441	18.7009	18.7478	18.8525	19.6597	19.4699	19.4851	19.6064	19.9035	19.7399	19.8174	19.725	19.5675	20.0552	19.9803	19.7812	1.06174e-06	0.000135475	1.03515	TRAD1_HUMAN	TRAF-type zinc finger domain-containing protein 1 (Protein FLN29)	TRAFD1 FLN29
21	O14617	AP3D1_HUMAN_S658_M1	1	1	K.HRPS#EADEEELAR.R	sp|O14617|AP3D1_HUMAN-S658	21.1494	21.0622	20.8295	20.961	21.8766	21.6575	21.7677	21.743	22.1812	22.0412	22.3395	22.1178	22.1941	22.5322	22.3748	22.4001	1.59863e-05	0.000371908	1.1694	AP3D1_HUMAN	AP-3 complex subunit delta-1 (AP-3 complex subunit delta) (Adaptor-related protein complex 3 subunit delta-1) (Delta-adaptin)	AP3D1 PRO0039		SUBCELLULAR LOCATION: Cytoplasm {ECO:0000250}. Golgi apparatus membrane {ECO:0000250}; Peripheral membrane protein {ECO:0000250}; Cytoplasmic side {ECO:0000250}.
22	O14681	EI24_HUMAN_S317_M3	3	1	K.TVYLQSALSS#STS#AEKFPS#PHPSPAK.L	sp|O14681|EI24_HUMAN-S317;S320;S326	18.1891	18.2288	18.1323	18.0882	20.358	20.203	20.3554	20.4602	20.3489	20.398	20.5854	20.5277	20.3737	20.3177	20.2554	20.2985	2.82699e-08	7.14666e-05	2.30541	EI24_HUMAN	Etoposide-induced protein 2.4 homolog (p53-induced gene 8 protein)	EI24 PIG8		SUBCELLULAR LOCATION: Nucleus membrane {ECO:0000269|PubMed:21154811}; Multi-pass membrane protein {ECO:0000269|PubMed:21154811}. Cytoplasm {ECO:0000269|PubMed:21154811}. Endoplasmic reticulum membrane {ECO:0000250}; Multi-pass membrane protein {ECO:0000250}.
23	O14681	EI24_HUMAN_S318_M3	3	1	K.TVYLQSALSSS#T#SAEKFPS#PHPSPAK.L	sp|O14681|EI24_HUMAN-S318;T319;S326	17.8935	18.1425	18.068	17.9436	19.6163	19.5035	19.6328	19.7184	19.7019	19.6668	19.8068	19.7876	19.6988	19.5822	19.5063	19.5705	2.0601e-07	9.07195e-05	1.7289	EI24_HUMAN	Etoposide-induced protein 2.4 homolog (p53-induced gene 8 protein)	EI24 PIG8		SUBCELLULAR LOCATION: Nucleus membrane {ECO:0000269|PubMed:21154811}; Multi-pass membrane protein {ECO:0000269|PubMed:21154811}. Cytoplasm {ECO:0000269|PubMed:21154811}. Endoplasmic reticulum membrane {ECO:0000250}; Multi-pass membrane protein {ECO:0000250}.
24	O14681	EI24_HUMAN_S320_M1	1	1	K.TVYLQSALSSSTS#AEK.F	sp|O14681|EI24_HUMAN-S320	17.6724	17.0987	17.4016	17.3324	19.8958	19.9923	19.904	19.99	19.2598	19.7515	19.7443	19.7315	19.1573	19.3635	19.1118	19.3365	1.11841e-05	0.00031438	2.2455	EI24_HUMAN	Etoposide-induced protein 2.4 homolog (p53-induced gene 8 protein)	EI24 PIG8		SUBCELLULAR LOCATION: Nucleus membrane {ECO:0000269|PubMed:21154811}; Multi-pass membrane protein {ECO:0000269|PubMed:21154811}. Cytoplasm {ECO:0000269|PubMed:21154811}. Endoplasmic reticulum membrane {ECO:0000250}; Multi-pass membrane protein {ECO:0000250}.
25	O14681	EI24_HUMAN_S320_M3	3	1	K.TVYLQSALSS#STS#AEKFPS#PHPSPAK.L	sp|O14681|EI24_HUMAN-S317;S320;S326	18.1891	18.2288	18.1323	18.0882	20.358	20.203	20.3554	20.4602	20.3489	20.398	20.5854	20.5277	20.3737	20.3177	20.2554	20.2985	2.82699e-08	7.14666e-05	2.30541	EI24_HUMAN	Etoposide-induced protein 2.4 homolog (p53-induced gene 8 protein)	EI24 PIG8		SUBCELLULAR LOCATION: Nucleus membrane {ECO:0000269|PubMed:21154811}; Multi-pass membrane protein {ECO:0000269|PubMed:21154811}. Cytoplasm {ECO:0000269|PubMed:21154811}. Endoplasmic reticulum membrane {ECO:0000250}; Multi-pass membrane protein {ECO:0000250}.
26	O14681	EI24_HUMAN_S326_M3	3	2	K.TVYLQSALSS#STS#AEKFPS#PHPSPAK.L;K.TVYLQSALSSS#T#SAEKFPS#PHPSPAK.L	sp|O14681|EI24_HUMAN-S317;S320;S326;sp|O14681|EI24_HUMAN-S318;T319;S326	19.0489	19.1881	19.0987	19.017	21.0392	20.8958	21.0374	21.1364	21.0639	21.0756	21.2487	21.2052	21.0813	20.9915	20.9269	20.9815	3.85026e-08	7.14666e-05	2.06021	EI24_HUMAN	Etoposide-induced protein 2.4 homolog (p53-induced gene 8 protein)	EI24 PIG8		SUBCELLULAR LOCATION: Nucleus membrane {ECO:0000269|PubMed:21154811}; Multi-pass membrane protein {ECO:0000269|PubMed:21154811}. Cytoplasm {ECO:0000269|PubMed:21154811}. Endoplasmic reticulum membrane {ECO:0000250}; Multi-pass membrane protein {ECO:0000250}.
27	O14681	EI24_HUMAN_S46_M1	1	1	R.RAS#SVLAQR.R	sp|O14681|EI24_HUMAN-S46	19.7902	19.1698	19.1649	19.5894	16.9341	18.1803	18.1955	18.0391	18.4881	18.3791	18.3636	18.2843	20.0809	18.907	18.3347	18.5881	0.000638123	0.00309554	-1.04981	EI24_HUMAN	Etoposide-induced protein 2.4 homolog (p53-induced gene 8 protein)	EI24 PIG8		SUBCELLULAR LOCATION: Nucleus membrane {ECO:0000269|PubMed:21154811}; Multi-pass membrane protein {ECO:0000269|PubMed:21154811}. Cytoplasm {ECO:0000269|PubMed:21154811}. Endoplasmic reticulum membrane {ECO:0000250}; Multi-pass membrane protein {ECO:0000250}.
28	O14681	EI24_HUMAN_T319_M3	3	1	K.TVYLQSALSSS#T#SAEKFPS#PHPSPAK.L	sp|O14681|EI24_HUMAN-S318;T319;S326	17.8935	18.1425	18.068	17.9436	19.6163	19.5035	19.6328	19.7184	19.7019	19.6668	19.8068	19.7876	19.6988	19.5822	19.5063	19.5705	2.0601e-07	9.07195e-05	1.7289	EI24_HUMAN	Etoposide-induced protein 2.4 homolog (p53-induced gene 8 protein)	EI24 PIG8		SUBCELLULAR LOCATION: Nucleus membrane {ECO:0000269|PubMed:21154811}; Multi-pass membrane protein {ECO:0000269|PubMed:21154811}. Cytoplasm {ECO:0000269|PubMed:21154811}. Endoplasmic reticulum membrane {ECO:0000250}; Multi-pass membrane protein {ECO:0000250}.
29	O14715	RGPD8_HUMAN_S1579_M1	1	1	K.S#NNSETSSVAQSGSESK.V	sp|O14715|RGPD8_HUMAN-S1579	16.7417	16.36	16.685	16.3987	18.0213	18.1723	18.1355	18.1708	17.7258	18.0215	17.9107	18.0033	17.4739	17.6726	17.3457	17.5968	2.54516e-05	0.000452226	1.369	RGPD8_HUMAN	RANBP2-like and GRIP domain-containing protein 8 (Ran-binding protein 2-like 3) (RanBP2-like 3) (RanBP2L3)	RGPD8 RANBP2ALPHA RANBP2L1 RANBP2L3
30	O14757	CHK1_HUMAN_S280_M1	1	1	R.VTS#GGVSESPSGFSK.H	sp|O14757|CHK1_HUMAN-S280	19.0962	19.2085	19.0023	19.1	20.2109	19.9804	20.2584	20.1725	20.5901	20.456	20.2228	20.3336	20.4204	20.5303	20.5906	20.4189	6.76817e-06	0.000245645	1.29886	CHK1_HUMAN	Serine/threonine-protein kinase Chk1 (EC 2.7.11.1) (CHK1 checkpoint homolog) (Cell cycle checkpoint kinase) (Checkpoint kinase-1)	CHEK1 CHK1	ACT_SITE 130; /note="Proton acceptor"	SUBCELLULAR LOCATION: Nucleus {ECO:0000269|PubMed:11836499, ECO:0000269|PubMed:12676962, ECO:0000269|PubMed:15311285, ECO:0000269|PubMed:15710331, ECO:0000269|PubMed:9278511}. Chromosome {ECO:0000269|PubMed:12676962, ECO:0000269|PubMed:31316063, ECO:0000269|PubMed:9382850}. Cytoplasm {ECO:0000269|PubMed:12676962}. Cytoplasm, cytoskeleton, microtubule organizing center, centrosome {ECO:0000269|PubMed:15311285}. Note=Nuclear export is mediated at least in part by XPO1/CRM1 (PubMed:12676962). Also localizes to the centrosome specifically during interphase, where it may protect centrosomal CDC2 kinase from inappropriate activation by cytoplasmic CDC25B (PubMed:15311285). Proteolytic cleavage at the C-terminus by SPRTN promotes removal from chromatin (PubMed:31316063). {ECO:0000269|PubMed:12676962, ECO:0000269|PubMed:15311285, ECO:0000269|PubMed:31316063}.	PTM: Phosphorylated by ATR in a RAD17-dependent manner in response to ultraviolet irradiation and inhibition of DNA replication (PubMed:10859164, PubMed:11390642, PubMed:12446774, PubMed:12588868, PubMed:12676583, PubMed:12676925, PubMed:12676962, PubMed:14681223, PubMed:14988723, PubMed:15650047, PubMed:15707391, PubMed:15870257, PubMed:25083873, PubMed:31316063). Phosphorylated by ATM in response to ionizing irradiation (PubMed:12588868, PubMed:12676583). ATM and ATR can both phosphorylate Ser-317 and Ser-345 and this results in enhanced kinase activity (PubMed:11390642, PubMed:12446774, PubMed:12588868, PubMed:12660173, PubMed:12676583, PubMed:12676962, PubMed:14657349, PubMed:15665856, PubMed:15707391, PubMed:15870257, PubMed:25083873). Phosphorylation at Ser-345 induces a change in the conformation of the protein, activates the kinase activity and is a prerequisite for interaction with FBXO6 and subsequent ubiquitination at Lys-436 (PubMed:19716789). Phosphorylation at Ser-345 also increases binding to 14-3-3 proteins and promotes nuclear retention (PubMed:12676962). Conversely, dephosphorylation at Ser-345 by PPM1D may contribute to exit from checkpoint mediated cell cycle arrest (PubMed:15870257). Phosphorylation at Ser-280 by AKT1/PKB, may promote mono and/or diubiquitination. Also phosphorylated at undefined residues during mitotic arrest, resulting in decreased activity (By similarity). {ECO:0000250|UniProtKB:O35280, ECO:0000269|PubMed:10859164, ECO:0000269|PubMed:11390642, ECO:0000269|PubMed:12446774, ECO:0000269|PubMed:12588868, ECO:0000269|PubMed:12660173, ECO:0000269|PubMed:12676583, ECO:0000269|PubMed:12676925, ECO:0000269|PubMed:12676962, ECO:0000269|PubMed:14657349, ECO:0000269|PubMed:14681223, ECO:0000269|PubMed:14988723, ECO:0000269|PubMed:15650047, ECO:0000269|PubMed:15665856, ECO:0000269|PubMed:15707391, ECO:0000269|PubMed:15870257, ECO:0000269|PubMed:19716789, ECO:0000269|PubMed:25083873, ECO:0000269|PubMed:31316063}.; PTM: Ubiquitinated. Mono or diubiquitination promotes nuclear exclusion (By similarity). The activated form (phosphorylated on Ser-345) is polyubiquitinated at Lys-436 by some SCF-type E3 ubiquitin ligase complex containing FBXO6 promoting its degradation. Ubiquitination and degradation are required to terminate the checkpoint and ensure that activated CHEK1 does not accumulate as cells progress through S phase, when replication forks encounter transient impediments during normal DNA replication. 'Lys-63'-mediated ubiquitination by TRAF4 at Lys-132 activates cell cycle arrest and activation of DNA repair (PubMed:32357935). {ECO:0000250, ECO:0000269|PubMed:10859164, ECO:0000269|PubMed:11390642, ECO:0000269|PubMed:12446774, ECO:0000269|PubMed:12676583, ECO:0000269|PubMed:12676925, ECO:0000269|PubMed:12676962, ECO:0000269|PubMed:14681223, ECO:0000269|PubMed:14988723, ECO:0000269|PubMed:15650047, ECO:0000269|PubMed:15707391, ECO:0000269|PubMed:15870257, ECO:0000269|PubMed:19716789}.; PTM: Proteolytically cleaved at the C-terminus by SPRTN during normal DNA replication, thereby promoting CHEK1 removal from chromatin and activating the protein kinase activity. {ECO:0000269|PubMed:31316063}.
31	O14757	CHK1_HUMAN_S316_M1	1	1	K.YSS#SQPEPR.T	sp|O14757|CHK1_HUMAN-S316	16.3824	16.2792	16.4964	16.6446	17.876	18.0575	17.745	17.8228	18.4831	18.1813	18.0584	18.2025	18.2176	18.545	18.5495	18.3075	5.65823e-06	0.000221932	1.78063	CHK1_HUMAN	Serine/threonine-protein kinase Chk1 (EC 2.7.11.1) (CHK1 checkpoint homolog) (Cell cycle checkpoint kinase) (Checkpoint kinase-1)	CHEK1 CHK1	ACT_SITE 130; /note="Proton acceptor"	SUBCELLULAR LOCATION: Nucleus {ECO:0000269|PubMed:11836499, ECO:0000269|PubMed:12676962, ECO:0000269|PubMed:15311285, ECO:0000269|PubMed:15710331, ECO:0000269|PubMed:9278511}. Chromosome {ECO:0000269|PubMed:12676962, ECO:0000269|PubMed:31316063, ECO:0000269|PubMed:9382850}. Cytoplasm {ECO:0000269|PubMed:12676962}. Cytoplasm, cytoskeleton, microtubule organizing center, centrosome {ECO:0000269|PubMed:15311285}. Note=Nuclear export is mediated at least in part by XPO1/CRM1 (PubMed:12676962). Also localizes to the centrosome specifically during interphase, where it may protect centrosomal CDC2 kinase from inappropriate activation by cytoplasmic CDC25B (PubMed:15311285). Proteolytic cleavage at the C-terminus by SPRTN promotes removal from chromatin (PubMed:31316063). {ECO:0000269|PubMed:12676962, ECO:0000269|PubMed:15311285, ECO:0000269|PubMed:31316063}.	PTM: Phosphorylated by ATR in a RAD17-dependent manner in response to ultraviolet irradiation and inhibition of DNA replication (PubMed:10859164, PubMed:11390642, PubMed:12446774, PubMed:12588868, PubMed:12676583, PubMed:12676925, PubMed:12676962, PubMed:14681223, PubMed:14988723, PubMed:15650047, PubMed:15707391, PubMed:15870257, PubMed:25083873, PubMed:31316063). Phosphorylated by ATM in response to ionizing irradiation (PubMed:12588868, PubMed:12676583). ATM and ATR can both phosphorylate Ser-317 and Ser-345 and this results in enhanced kinase activity (PubMed:11390642, PubMed:12446774, PubMed:12588868, PubMed:12660173, PubMed:12676583, PubMed:12676962, PubMed:14657349, PubMed:15665856, PubMed:15707391, PubMed:15870257, PubMed:25083873). Phosphorylation at Ser-345 induces a change in the conformation of the protein, activates the kinase activity and is a prerequisite for interaction with FBXO6 and subsequent ubiquitination at Lys-436 (PubMed:19716789). Phosphorylation at Ser-345 also increases binding to 14-3-3 proteins and promotes nuclear retention (PubMed:12676962). Conversely, dephosphorylation at Ser-345 by PPM1D may contribute to exit from checkpoint mediated cell cycle arrest (PubMed:15870257). Phosphorylation at Ser-280 by AKT1/PKB, may promote mono and/or diubiquitination. Also phosphorylated at undefined residues during mitotic arrest, resulting in decreased activity (By similarity). {ECO:0000250|UniProtKB:O35280, ECO:0000269|PubMed:10859164, ECO:0000269|PubMed:11390642, ECO:0000269|PubMed:12446774, ECO:0000269|PubMed:12588868, ECO:0000269|PubMed:12660173, ECO:0000269|PubMed:12676583, ECO:0000269|PubMed:12676925, ECO:0000269|PubMed:12676962, ECO:0000269|PubMed:14657349, ECO:0000269|PubMed:14681223, ECO:0000269|PubMed:14988723, ECO:0000269|PubMed:15650047, ECO:0000269|PubMed:15665856, ECO:0000269|PubMed:15707391, ECO:0000269|PubMed:15870257, ECO:0000269|PubMed:19716789, ECO:0000269|PubMed:25083873, ECO:0000269|PubMed:31316063}.; PTM: Ubiquitinated. Mono or diubiquitination promotes nuclear exclusion (By similarity). The activated form (phosphorylated on Ser-345) is polyubiquitinated at Lys-436 by some SCF-type E3 ubiquitin ligase complex containing FBXO6 promoting its degradation. Ubiquitination and degradation are required to terminate the checkpoint and ensure that activated CHEK1 does not accumulate as cells progress through S phase, when replication forks encounter transient impediments during normal DNA replication. 'Lys-63'-mediated ubiquitination by TRAF4 at Lys-132 activates cell cycle arrest and activation of DNA repair (PubMed:32357935). {ECO:0000250, ECO:0000269|PubMed:10859164, ECO:0000269|PubMed:11390642, ECO:0000269|PubMed:12446774, ECO:0000269|PubMed:12676583, ECO:0000269|PubMed:12676925, ECO:0000269|PubMed:12676962, ECO:0000269|PubMed:14681223, ECO:0000269|PubMed:14988723, ECO:0000269|PubMed:15650047, ECO:0000269|PubMed:15707391, ECO:0000269|PubMed:15870257, ECO:0000269|PubMed:19716789}.; PTM: Proteolytically cleaved at the C-terminus by SPRTN during normal DNA replication, thereby promoting CHEK1 removal from chromatin and activating the protein kinase activity. {ECO:0000269|PubMed:31316063}.
32	O14757	CHK1_HUMAN_S317_M1	1	1	K.YSSS#QPEPR.T	sp|O14757|CHK1_HUMAN-S317	17.7006	17.5857	17.7951	17.9867	19.0669	19.1641	18.9448	18.9758	19.6652	19.4243	19.2535	19.402	19.3621	19.6939	19.7251	19.4376	8.69921e-06	0.000277595	1.66924	CHK1_HUMAN	Serine/threonine-protein kinase Chk1 (EC 2.7.11.1) (CHK1 checkpoint homolog) (Cell cycle checkpoint kinase) (Checkpoint kinase-1)	CHEK1 CHK1	ACT_SITE 130; /note="Proton acceptor"	SUBCELLULAR LOCATION: Nucleus {ECO:0000269|PubMed:11836499, ECO:0000269|PubMed:12676962, ECO:0000269|PubMed:15311285, ECO:0000269|PubMed:15710331, ECO:0000269|PubMed:9278511}. Chromosome {ECO:0000269|PubMed:12676962, ECO:0000269|PubMed:31316063, ECO:0000269|PubMed:9382850}. Cytoplasm {ECO:0000269|PubMed:12676962}. Cytoplasm, cytoskeleton, microtubule organizing center, centrosome {ECO:0000269|PubMed:15311285}. Note=Nuclear export is mediated at least in part by XPO1/CRM1 (PubMed:12676962). Also localizes to the centrosome specifically during interphase, where it may protect centrosomal CDC2 kinase from inappropriate activation by cytoplasmic CDC25B (PubMed:15311285). Proteolytic cleavage at the C-terminus by SPRTN promotes removal from chromatin (PubMed:31316063). {ECO:0000269|PubMed:12676962, ECO:0000269|PubMed:15311285, ECO:0000269|PubMed:31316063}.	PTM: Phosphorylated by ATR in a RAD17-dependent manner in response to ultraviolet irradiation and inhibition of DNA replication (PubMed:10859164, PubMed:11390642, PubMed:12446774, PubMed:12588868, PubMed:12676583, PubMed:12676925, PubMed:12676962, PubMed:14681223, PubMed:14988723, PubMed:15650047, PubMed:15707391, PubMed:15870257, PubMed:25083873, PubMed:31316063). Phosphorylated by ATM in response to ionizing irradiation (PubMed:12588868, PubMed:12676583). ATM and ATR can both phosphorylate Ser-317 and Ser-345 and this results in enhanced kinase activity (PubMed:11390642, PubMed:12446774, PubMed:12588868, PubMed:12660173, PubMed:12676583, PubMed:12676962, PubMed:14657349, PubMed:15665856, PubMed:15707391, PubMed:15870257, PubMed:25083873). Phosphorylation at Ser-345 induces a change in the conformation of the protein, activates the kinase activity and is a prerequisite for interaction with FBXO6 and subsequent ubiquitination at Lys-436 (PubMed:19716789). Phosphorylation at Ser-345 also increases binding to 14-3-3 proteins and promotes nuclear retention (PubMed:12676962). Conversely, dephosphorylation at Ser-345 by PPM1D may contribute to exit from checkpoint mediated cell cycle arrest (PubMed:15870257). Phosphorylation at Ser-280 by AKT1/PKB, may promote mono and/or diubiquitination. Also phosphorylated at undefined residues during mitotic arrest, resulting in decreased activity (By similarity). {ECO:0000250|UniProtKB:O35280, ECO:0000269|PubMed:10859164, ECO:0000269|PubMed:11390642, ECO:0000269|PubMed:12446774, ECO:0000269|PubMed:12588868, ECO:0000269|PubMed:12660173, ECO:0000269|PubMed:12676583, ECO:0000269|PubMed:12676925, ECO:0000269|PubMed:12676962, ECO:0000269|PubMed:14657349, ECO:0000269|PubMed:14681223, ECO:0000269|PubMed:14988723, ECO:0000269|PubMed:15650047, ECO:0000269|PubMed:15665856, ECO:0000269|PubMed:15707391, ECO:0000269|PubMed:15870257, ECO:0000269|PubMed:19716789, ECO:0000269|PubMed:25083873, ECO:0000269|PubMed:31316063}.; PTM: Ubiquitinated. Mono or diubiquitination promotes nuclear exclusion (By similarity). The activated form (phosphorylated on Ser-345) is polyubiquitinated at Lys-436 by some SCF-type E3 ubiquitin ligase complex containing FBXO6 promoting its degradation. Ubiquitination and degradation are required to terminate the checkpoint and ensure that activated CHEK1 does not accumulate as cells progress through S phase, when replication forks encounter transient impediments during normal DNA replication. 'Lys-63'-mediated ubiquitination by TRAF4 at Lys-132 activates cell cycle arrest and activation of DNA repair (PubMed:32357935). {ECO:0000250, ECO:0000269|PubMed:10859164, ECO:0000269|PubMed:11390642, ECO:0000269|PubMed:12446774, ECO:0000269|PubMed:12676583, ECO:0000269|PubMed:12676925, ECO:0000269|PubMed:12676962, ECO:0000269|PubMed:14681223, ECO:0000269|PubMed:14988723, ECO:0000269|PubMed:15650047, ECO:0000269|PubMed:15707391, ECO:0000269|PubMed:15870257, ECO:0000269|PubMed:19716789}.; PTM: Proteolytically cleaved at the C-terminus by SPRTN during normal DNA replication, thereby promoting CHEK1 removal from chromatin and activating the protein kinase activity. {ECO:0000269|PubMed:31316063}.
33	O14757	CHK1_HUMAN_S333_M1	1	1	R.TGLSLWDTSPS#YIDK.L	sp|O14757|CHK1_HUMAN-S333	20.7479	20.2762	20.427	20.7243	18.9167	19.2323	19.2692	19.3427	19.7883	19.6425	19.2905	19.4532	19.7884	19.8098	19.7457	19.5254	0.000738529	0.00342435	-1.00021	CHK1_HUMAN	Serine/threonine-protein kinase Chk1 (EC 2.7.11.1) (CHK1 checkpoint homolog) (Cell cycle checkpoint kinase) (Checkpoint kinase-1)	CHEK1 CHK1	ACT_SITE 130; /note="Proton acceptor"	SUBCELLULAR LOCATION: Nucleus {ECO:0000269|PubMed:11836499, ECO:0000269|PubMed:12676962, ECO:0000269|PubMed:15311285, ECO:0000269|PubMed:15710331, ECO:0000269|PubMed:9278511}. Chromosome {ECO:0000269|PubMed:12676962, ECO:0000269|PubMed:31316063, ECO:0000269|PubMed:9382850}. Cytoplasm {ECO:0000269|PubMed:12676962}. Cytoplasm, cytoskeleton, microtubule organizing center, centrosome {ECO:0000269|PubMed:15311285}. Note=Nuclear export is mediated at least in part by XPO1/CRM1 (PubMed:12676962). Also localizes to the centrosome specifically during interphase, where it may protect centrosomal CDC2 kinase from inappropriate activation by cytoplasmic CDC25B (PubMed:15311285). Proteolytic cleavage at the C-terminus by SPRTN promotes removal from chromatin (PubMed:31316063). {ECO:0000269|PubMed:12676962, ECO:0000269|PubMed:15311285, ECO:0000269|PubMed:31316063}.	PTM: Phosphorylated by ATR in a RAD17-dependent manner in response to ultraviolet irradiation and inhibition of DNA replication (PubMed:10859164, PubMed:11390642, PubMed:12446774, PubMed:12588868, PubMed:12676583, PubMed:12676925, PubMed:12676962, PubMed:14681223, PubMed:14988723, PubMed:15650047, PubMed:15707391, PubMed:15870257, PubMed:25083873, PubMed:31316063). Phosphorylated by ATM in response to ionizing irradiation (PubMed:12588868, PubMed:12676583). ATM and ATR can both phosphorylate Ser-317 and Ser-345 and this results in enhanced kinase activity (PubMed:11390642, PubMed:12446774, PubMed:12588868, PubMed:12660173, PubMed:12676583, PubMed:12676962, PubMed:14657349, PubMed:15665856, PubMed:15707391, PubMed:15870257, PubMed:25083873). Phosphorylation at Ser-345 induces a change in the conformation of the protein, activates the kinase activity and is a prerequisite for interaction with FBXO6 and subsequent ubiquitination at Lys-436 (PubMed:19716789). Phosphorylation at Ser-345 also increases binding to 14-3-3 proteins and promotes nuclear retention (PubMed:12676962). Conversely, dephosphorylation at Ser-345 by PPM1D may contribute to exit from checkpoint mediated cell cycle arrest (PubMed:15870257). Phosphorylation at Ser-280 by AKT1/PKB, may promote mono and/or diubiquitination. Also phosphorylated at undefined residues during mitotic arrest, resulting in decreased activity (By similarity). {ECO:0000250|UniProtKB:O35280, ECO:0000269|PubMed:10859164, ECO:0000269|PubMed:11390642, ECO:0000269|PubMed:12446774, ECO:0000269|PubMed:12588868, ECO:0000269|PubMed:12660173, ECO:0000269|PubMed:12676583, ECO:0000269|PubMed:12676925, ECO:0000269|PubMed:12676962, ECO:0000269|PubMed:14657349, ECO:0000269|PubMed:14681223, ECO:0000269|PubMed:14988723, ECO:0000269|PubMed:15650047, ECO:0000269|PubMed:15665856, ECO:0000269|PubMed:15707391, ECO:0000269|PubMed:15870257, ECO:0000269|PubMed:19716789, ECO:0000269|PubMed:25083873, ECO:0000269|PubMed:31316063}.; PTM: Ubiquitinated. Mono or diubiquitination promotes nuclear exclusion (By similarity). The activated form (phosphorylated on Ser-345) is polyubiquitinated at Lys-436 by some SCF-type E3 ubiquitin ligase complex containing FBXO6 promoting its degradation. Ubiquitination and degradation are required to terminate the checkpoint and ensure that activated CHEK1 does not accumulate as cells progress through S phase, when replication forks encounter transient impediments during normal DNA replication. 'Lys-63'-mediated ubiquitination by TRAF4 at Lys-132 activates cell cycle arrest and activation of DNA repair (PubMed:32357935). {ECO:0000250, ECO:0000269|PubMed:10859164, ECO:0000269|PubMed:11390642, ECO:0000269|PubMed:12446774, ECO:0000269|PubMed:12676583, ECO:0000269|PubMed:12676925, ECO:0000269|PubMed:12676962, ECO:0000269|PubMed:14681223, ECO:0000269|PubMed:14988723, ECO:0000269|PubMed:15650047, ECO:0000269|PubMed:15707391, ECO:0000269|PubMed:15870257, ECO:0000269|PubMed:19716789}.; PTM: Proteolytically cleaved at the C-terminus by SPRTN during normal DNA replication, thereby promoting CHEK1 removal from chromatin and activating the protein kinase activity. {ECO:0000269|PubMed:31316063}.
34	O14757	CHK1_HUMAN_T279_M1	1	1	R.VT#SGGVSESPSGFSK.H	sp|O14757|CHK1_HUMAN-T279	17.5662	17.6362	17.5656	17.6737	18.5527	18.3128	18.5493	18.5245	18.8655	18.7103	18.5137	18.5747	18.7495	18.9184	18.9148	18.7173	1.4114e-05	0.000348421	1.05563	CHK1_HUMAN	Serine/threonine-protein kinase Chk1 (EC 2.7.11.1) (CHK1 checkpoint homolog) (Cell cycle checkpoint kinase) (Checkpoint kinase-1)	CHEK1 CHK1	ACT_SITE 130; /note="Proton acceptor"	SUBCELLULAR LOCATION: Nucleus {ECO:0000269|PubMed:11836499, ECO:0000269|PubMed:12676962, ECO:0000269|PubMed:15311285, ECO:0000269|PubMed:15710331, ECO:0000269|PubMed:9278511}. Chromosome {ECO:0000269|PubMed:12676962, ECO:0000269|PubMed:31316063, ECO:0000269|PubMed:9382850}. Cytoplasm {ECO:0000269|PubMed:12676962}. Cytoplasm, cytoskeleton, microtubule organizing center, centrosome {ECO:0000269|PubMed:15311285}. Note=Nuclear export is mediated at least in part by XPO1/CRM1 (PubMed:12676962). Also localizes to the centrosome specifically during interphase, where it may protect centrosomal CDC2 kinase from inappropriate activation by cytoplasmic CDC25B (PubMed:15311285). Proteolytic cleavage at the C-terminus by SPRTN promotes removal from chromatin (PubMed:31316063). {ECO:0000269|PubMed:12676962, ECO:0000269|PubMed:15311285, ECO:0000269|PubMed:31316063}.	PTM: Phosphorylated by ATR in a RAD17-dependent manner in response to ultraviolet irradiation and inhibition of DNA replication (PubMed:10859164, PubMed:11390642, PubMed:12446774, PubMed:12588868, PubMed:12676583, PubMed:12676925, PubMed:12676962, PubMed:14681223, PubMed:14988723, PubMed:15650047, PubMed:15707391, PubMed:15870257, PubMed:25083873, PubMed:31316063). Phosphorylated by ATM in response to ionizing irradiation (PubMed:12588868, PubMed:12676583). ATM and ATR can both phosphorylate Ser-317 and Ser-345 and this results in enhanced kinase activity (PubMed:11390642, PubMed:12446774, PubMed:12588868, PubMed:12660173, PubMed:12676583, PubMed:12676962, PubMed:14657349, PubMed:15665856, PubMed:15707391, PubMed:15870257, PubMed:25083873). Phosphorylation at Ser-345 induces a change in the conformation of the protein, activates the kinase activity and is a prerequisite for interaction with FBXO6 and subsequent ubiquitination at Lys-436 (PubMed:19716789). Phosphorylation at Ser-345 also increases binding to 14-3-3 proteins and promotes nuclear retention (PubMed:12676962). Conversely, dephosphorylation at Ser-345 by PPM1D may contribute to exit from checkpoint mediated cell cycle arrest (PubMed:15870257). Phosphorylation at Ser-280 by AKT1/PKB, may promote mono and/or diubiquitination. Also phosphorylated at undefined residues during mitotic arrest, resulting in decreased activity (By similarity). {ECO:0000250|UniProtKB:O35280, ECO:0000269|PubMed:10859164, ECO:0000269|PubMed:11390642, ECO:0000269|PubMed:12446774, ECO:0000269|PubMed:12588868, ECO:0000269|PubMed:12660173, ECO:0000269|PubMed:12676583, ECO:0000269|PubMed:12676925, ECO:0000269|PubMed:12676962, ECO:0000269|PubMed:14657349, ECO:0000269|PubMed:14681223, ECO:0000269|PubMed:14988723, ECO:0000269|PubMed:15650047, ECO:0000269|PubMed:15665856, ECO:0000269|PubMed:15707391, ECO:0000269|PubMed:15870257, ECO:0000269|PubMed:19716789, ECO:0000269|PubMed:25083873, ECO:0000269|PubMed:31316063}.; PTM: Ubiquitinated. Mono or diubiquitination promotes nuclear exclusion (By similarity). The activated form (phosphorylated on Ser-345) is polyubiquitinated at Lys-436 by some SCF-type E3 ubiquitin ligase complex containing FBXO6 promoting its degradation. Ubiquitination and degradation are required to terminate the checkpoint and ensure that activated CHEK1 does not accumulate as cells progress through S phase, when replication forks encounter transient impediments during normal DNA replication. 'Lys-63'-mediated ubiquitination by TRAF4 at Lys-132 activates cell cycle arrest and activation of DNA repair (PubMed:32357935). {ECO:0000250, ECO:0000269|PubMed:10859164, ECO:0000269|PubMed:11390642, ECO:0000269|PubMed:12446774, ECO:0000269|PubMed:12676583, ECO:0000269|PubMed:12676925, ECO:0000269|PubMed:12676962, ECO:0000269|PubMed:14681223, ECO:0000269|PubMed:14988723, ECO:0000269|PubMed:15650047, ECO:0000269|PubMed:15707391, ECO:0000269|PubMed:15870257, ECO:0000269|PubMed:19716789}.; PTM: Proteolytically cleaved at the C-terminus by SPRTN during normal DNA replication, thereby promoting CHEK1 removal from chromatin and activating the protein kinase activity. {ECO:0000269|PubMed:31316063}.
35	O14974	MYPT1_HUMAN_T671_M1	1	1	R.SYLT#PVRDEESESQR.K	sp|O14974|MYPT1_HUMAN-T671	20.0206	20.0435	20.2961	20.4323	19.0192	19.1456	19.1487	19.0052	19.408	19.0134	18.9508	19.0568	18.9214	19.039	18.9666	18.9115	0.000266776	0.00174703	-1.09087	MYPT1_HUMAN	Protein phosphatase 1 regulatory subunit 12A (Myosin phosphatase-targeting subunit 1) (Myosin phosphatase target subunit 1) (Protein phosphatase myosin-binding subunit)	PPP1R12A MBS MYPT1		SUBCELLULAR LOCATION: Cytoplasm {ECO:0000269|PubMed:12923170, ECO:0000269|PubMed:18477460}. Cytoplasm, cytoskeleton, stress fiber {ECO:0000269|PubMed:12923170}. Note=Also along actomyosin filaments. {ECO:0000269|PubMed:12923170}.	PTM: Phosphorylated by CIT (Rho-associated kinase) (By similarity). Phosphorylated cooperatively by ROCK1 and CDC42BP on Thr-696. Phosphorylated on upon DNA damage, probably by ATM or ATR. In vitro, phosphorylation of Ser-695 by PKA and PKG appears to prevent phosphorylation of the inhibitory site Thr-696, probably mediated by PRKG1. Phosphorylation at Ser-445, Ser-472 and Ser-910 by NUAK1 promotes interaction with 14-3-3, leading to inhibit interaction with myosin light chain MLC2, preventing dephosphorylation of MLC2. May be phosphorylated at Thr-696 by DMPK; may inhibit the myosin phosphatase activity. Phosphorylated at Ser-473 by CDK1 during mitosis, creating docking sites for the POLO box domains of PLK1. Subsequently, PLK1 binds and phosphorylates PPP1R12A. {ECO:0000250, ECO:0000269|PubMed:10567269, ECO:0000269|PubMed:11283607, ECO:0000269|PubMed:11287000, ECO:0000269|PubMed:11331307, ECO:0000269|PubMed:11719507, ECO:0000269|PubMed:12773565, ECO:0000269|PubMed:15194681, ECO:0000269|PubMed:15723050, ECO:0000269|PubMed:17126281, ECO:0000269|PubMed:18477460, ECO:0000269|PubMed:19131646, ECO:0000269|PubMed:19701943, ECO:0000269|PubMed:19997641, ECO:0000269|PubMed:20354225, ECO:0000269|PubMed:21457715}.
36	O14979	HNRDL_HUMAN_S160_M1	1	1	K.MFIGGLSWDTS#K.K	sp|O14979|HNRDL_HUMAN-S160	16.9466	16.6438	16.6932	16.6757	17.5896	17.639	17.7703	17.9802	18.2123	18.3587	18.5787	18.5538	18.4525	18.74	18.3271	18.4288	5.16659e-06	0.000214824	1.68602	HNRDL_HUMAN	Heterogeneous nuclear ribonucleoprotein D-like (hnRNP D-like) (hnRNP DL) (AU-rich element RNA-binding factor) (JKT41-binding protein) (Protein laAUF1)	HNRNPDL HNRPDL JKTBP		SUBCELLULAR LOCATION: Nucleus {ECO:0000269|PubMed:11705999, ECO:0000269|PubMed:12406575}. Cytoplasm {ECO:0000269|PubMed:11705999, ECO:0000269|PubMed:12406575}. Note=Shuttles between the nucleus and the cytoplasm in a TNPO1-dependent manner. {ECO:0000269|PubMed:11705999, ECO:0000269|PubMed:12406575}.	PTM: Dimethylation of Arg-408 is probably of the asymmetric type.
37	O14979	HNRDL_HUMAN_Y295_M1	1	1	R.Y#HQIGSGK.C	sp|O14979|HNRDL_HUMAN-Y295	19.6301	20.0558	20.1878	20.3543	18.7897	18.5871	18.6154	18.6225	19.0939	18.8094	18.6783	18.7943	19.0095	19.1489	19.0446	18.9216	0.000493672	0.00260833	-1.21301	HNRDL_HUMAN	Heterogeneous nuclear ribonucleoprotein D-like (hnRNP D-like) (hnRNP DL) (AU-rich element RNA-binding factor) (JKT41-binding protein) (Protein laAUF1)	HNRNPDL HNRPDL JKTBP		SUBCELLULAR LOCATION: Nucleus {ECO:0000269|PubMed:11705999, ECO:0000269|PubMed:12406575}. Cytoplasm {ECO:0000269|PubMed:11705999, ECO:0000269|PubMed:12406575}. Note=Shuttles between the nucleus and the cytoplasm in a TNPO1-dependent manner. {ECO:0000269|PubMed:11705999, ECO:0000269|PubMed:12406575}.	PTM: Dimethylation of Arg-408 is probably of the asymmetric type.
38	O14981	BTAF1_HUMAN_S224_M1	1	1	R.S#RDAVETNEK.S	sp|O14981|BTAF1_HUMAN-S224	17.2287	17.1526	16.8894	17.1411	17.7827	17.8908	17.8081	17.7888	18.2833	18.1796	18.3753	18.2197	18.6177	18.6029	18.6068	18.5218	9.69762e-06	0.000293306	1.16153	BTAF1_HUMAN	TATA-binding protein-associated factor 172 (EC 3.6.4.-) (ATP-dependent helicase BTAF1) (B-TFIID transcription factor-associated 170 kDa subunit) (TAF(II)170) (TBP-associated factor 172) (TAF-172)	BTAF1 TAF172		SUBCELLULAR LOCATION: Nucleus.
39	O15013	ARHGA_HUMAN_T98_M1	1	1	R.QAPSAPETGGAGASEAPAPTGGEDGAGAET#TPVAEPTK.L	sp|O15013|ARHGA_HUMAN-T98	16.1479	16.0231	16.1128	16.1451	17.0405	17.2256	17.0532	17.0925	17.7301	17.5128	17.5293	17.4227	18.0184	18.0637	17.9228	18.0116	9.3462e-07	0.000129024	1.44152	ARHGA_HUMAN	Rho guanine nucleotide exchange factor 10	ARHGEF10 KIAA0294			PTM: Methylated at Gln-1338 by N6AMT1. {ECO:0000269|PubMed:26797129}.
40	O15014	ZN609_HUMAN_S413_M1	1	1	R.RGS#QNSSEHRPPASSTSEDVK.A	sp|O15014|ZN609_HUMAN-S413	17.6491	17.3158	16.9109	17.076	18.16	18.3639	18.264	18.2349	18.2671	18.3994	18.5581	18.2721	18.3945	18.3755	18.5457	18.7361	0.000621571	0.00303763	1.13623	ZN609_HUMAN	Zinc finger protein 609	ZNF609 KIAA0295		SUBCELLULAR LOCATION: Nucleus {ECO:0000269|PubMed:28344082}.; SUBCELLULAR LOCATION: [Isoform 2]: Nucleus {ECO:0000269|PubMed:28344082}.
41	O15027	SC16A_HUMAN_S1964_M1	1	1	R.LLPSAPQTLPDGPLAS#PAR.V	sp|O15027|SC16A_HUMAN-S1964	20.8366	21.1382	21.031	20.682	22.5164	22.1046	21.8926	22.1748	22.3657	22.0848	22.4303	22.1712	21.7288	22.3311	22.3213	22.4365	4.81293e-05	0.000623466	1.34107	SC16A_HUMAN	Protein transport protein Sec16A (SEC16 homolog A) (p250)	SEC16A KIAA0310 SEC16 SEC16L		SUBCELLULAR LOCATION: Endoplasmic reticulum membrane {ECO:0000269|PubMed:17005010, ECO:0000269|PubMed:29300766}; Peripheral membrane protein {ECO:0000269|PubMed:17005010}. Golgi apparatus membrane {ECO:0000305}; Peripheral membrane protein {ECO:0000305}. Cytoplasm, perinuclear region {ECO:0000250|UniProtKB:E9QAT4}. Cytoplasm, cytosol {ECO:0000269|PubMed:17428803, ECO:0000269|PubMed:21768384}. Microsome membrane {ECO:0000269|PubMed:17428803}. Note=SAR1A activity is required to maintain SEC16A localization at discrete locations on the ER membrane perhaps by preventing its dissociation (PubMed:17192411). Localizes to endoplasmic reticulum exit sites (ERES), also known as transitional endoplasmic reticulum (tER). MIA3 and LRRK2 are required for its proper localization to ERES (PubMed:17428803, PubMed:19638414, PubMed:22355596, PubMed:25201882, PubMed:28442536). Recruited to microsomal membrane in SAR1-dependent manner (PubMed:17428803). {ECO:0000269|PubMed:17192411, ECO:0000269|PubMed:17428803, ECO:0000269|PubMed:19638414, ECO:0000269|PubMed:22355596, ECO:0000269|PubMed:25201882, ECO:0000269|PubMed:28442536}.
42	O15027	SC16A_HUMAN_S589_M1	1	1	R.GSVS#QPSTPSPPKPTGIFQTSANSSFEPVK.S	sp|O15027|SC16A_HUMAN-S589	17.8445	17.8808	18.0027	18.0034	18.056	18.2744	18.323	18.416	19.3687	18.9484	18.811	18.8029	19.0841	19.0952	18.8684	18.7627	0.000280956	0.00180401	1.0499	SC16A_HUMAN	Protein transport protein Sec16A (SEC16 homolog A) (p250)	SEC16A KIAA0310 SEC16 SEC16L		SUBCELLULAR LOCATION: Endoplasmic reticulum membrane {ECO:0000269|PubMed:17005010, ECO:0000269|PubMed:29300766}; Peripheral membrane protein {ECO:0000269|PubMed:17005010}. Golgi apparatus membrane {ECO:0000305}; Peripheral membrane protein {ECO:0000305}. Cytoplasm, perinuclear region {ECO:0000250|UniProtKB:E9QAT4}. Cytoplasm, cytosol {ECO:0000269|PubMed:17428803, ECO:0000269|PubMed:21768384}. Microsome membrane {ECO:0000269|PubMed:17428803}. Note=SAR1A activity is required to maintain SEC16A localization at discrete locations on the ER membrane perhaps by preventing its dissociation (PubMed:17192411). Localizes to endoplasmic reticulum exit sites (ERES), also known as transitional endoplasmic reticulum (tER). MIA3 and LRRK2 are required for its proper localization to ERES (PubMed:17428803, PubMed:19638414, PubMed:22355596, PubMed:25201882, PubMed:28442536). Recruited to microsomal membrane in SAR1-dependent manner (PubMed:17428803). {ECO:0000269|PubMed:17192411, ECO:0000269|PubMed:17428803, ECO:0000269|PubMed:19638414, ECO:0000269|PubMed:22355596, ECO:0000269|PubMed:25201882, ECO:0000269|PubMed:28442536}.
43	O15042	SR140_HUMAN_S9_M1	1	1	K.TPGGS#QK.A	sp|O15042|SR140_HUMAN-S9	15.4883	15.2806	15.1828	15.6009	16.301	15.9745	15.667	15.973	16.8081	16.6608	16.8864	16.6253	16.6641	17.7603	17.6324	17.2315	2.06728e-05	0.000416386	1.35701	SR140_HUMAN	U2 snRNP-associated SURP motif-containing protein (140 kDa Ser/Arg-rich domain protein) (U2-associated protein SR140)	U2SURP KIAA0332 SR140		SUBCELLULAR LOCATION: Nucleus {ECO:0000269|PubMed:20858735}.
44	O15042	SR140_HUMAN_T719_M1	1	1	K.ETEDVPDDLDGAPIEEELDGAPLEDVDGIPIDAT#PIDDLDGVPIK.S	sp|O15042|SR140_HUMAN-T719	14.3116	14.7132	14.9516	14.8793	15.9465	15.8543	15.7518	15.8092	16.7326	16.3897	16.6484	16.486	17.4842	17.5061	17.1468	17.2041	2.76987e-05	0.000473051	1.85025	SR140_HUMAN	U2 snRNP-associated SURP motif-containing protein (140 kDa Ser/Arg-rich domain protein) (U2-associated protein SR140)	U2SURP KIAA0332 SR140		SUBCELLULAR LOCATION: Nucleus {ECO:0000269|PubMed:20858735}.
45	O15047	SET1A_HUMAN_S301_M1	1	1	R.RS#ENSYQDAFSR.R	sp|O15047|SET1A_HUMAN-S301	16.9548	17.0874	16.9753	17.0584	18.3783	17.6896	17.8712	17.733	18.142	18.2236	18.4158	18.1931	17.5112	18.1856	18.0379	18.1464	1.85494e-06	0.000151478	1.22462	SET1A_HUMAN	Histone-lysine N-methyltransferase SETD1A (EC 2.1.1.364) (Lysine N-methyltransferase 2F) (SET domain-containing protein 1A) (hSET1A) (Set1/Ash2 histone methyltransferase complex subunit SET1)	SETD1A KIAA0339 KMT2F SET1 SET1A		SUBCELLULAR LOCATION: Nucleus speckle {ECO:0000269|PubMed:17355966, ECO:0000269|PubMed:38003223}. Chromosome {ECO:0000269|PubMed:17355966}. Cytoplasm {ECO:0000269|PubMed:38003223}. Note=Localizes to a largely non-overlapping set of euchromatic nuclear speckles with SETD1B, suggesting that SETD1A and SETD1B each bind to a unique set of target genes (PubMed:17355966). Predominantly nuclear (PubMed:38003223). {ECO:0000269|PubMed:17355966, ECO:0000269|PubMed:38003223}.
46	O15047	SET1A_HUMAN_T388_M1	1	1	R.RAT#REEPPGAPFAENTAER.F	sp|O15047|SET1A_HUMAN-T388	17.7442	17.6988	17.5657	17.8905	19.6509	19.0597	19.0792	18.907	19.1051	19.3717	19.4081	19.149	18.674	19.3399	19.3556	19.4757	5.41614e-06	0.000219215	1.5337	SET1A_HUMAN	Histone-lysine N-methyltransferase SETD1A (EC 2.1.1.364) (Lysine N-methyltransferase 2F) (SET domain-containing protein 1A) (hSET1A) (Set1/Ash2 histone methyltransferase complex subunit SET1)	SETD1A KIAA0339 KMT2F SET1 SET1A		SUBCELLULAR LOCATION: Nucleus speckle {ECO:0000269|PubMed:17355966, ECO:0000269|PubMed:38003223}. Chromosome {ECO:0000269|PubMed:17355966}. Cytoplasm {ECO:0000269|PubMed:38003223}. Note=Localizes to a largely non-overlapping set of euchromatic nuclear speckles with SETD1B, suggesting that SETD1A and SETD1B each bind to a unique set of target genes (PubMed:17355966). Predominantly nuclear (PubMed:38003223). {ECO:0000269|PubMed:17355966, ECO:0000269|PubMed:38003223}.
47	O15084	ANR28_HUMAN_T1006_M1	1	1	R.YTNT#SK.T	sp|O15084|ANR28_HUMAN-T1006	18.608	18.6497	18.4314	18.5624	19.9521	19.3593	19.5751	19.676	19.7758	19.7078	19.9144	19.8158	19.2145	19.9793	20.0224	19.7812	1.22671e-06	0.000141093	1.24055	ANR28_HUMAN	Serine/threonine-protein phosphatase 6 regulatory ankyrin repeat subunit A (PP6-ARS-A) (Serine/threonine-protein phosphatase 6 regulatory subunit ARS-A) (Ankyrin repeat domain-containing protein 28) (Phosphatase interactor targeting protein hnRNP K) (PITK)	ANKRD28 KIAA0379		SUBCELLULAR LOCATION: Nucleus, nucleoplasm {ECO:0000269|PubMed:16564677}. Cytoplasm, cytosol {ECO:0000269|PubMed:35512830}. Cell projection, lamellipodium {ECO:0000269|PubMed:35512830}. Note=Seems to be excluded from nucleoli. Mostly localized in the cytosol, but a fraction could be observed at the lamellipodia (PubMed:35512830). {ECO:0000269|PubMed:35512830}.	PTM: Ubiquitinated by the ECS(RAB40C) complex leading to its degradation and decreased PP6 activity. {ECO:0000269|PubMed:35512830}.
48	O15197	EPHB6_HUMAN_T678_M1	1	1	K.IEEVIGT#GSFGEVR.Q	sp|O15197|EPHB6_HUMAN-T678	15.5741	15.324	15.2887	15.293	16.0382	16.1891	16.0604	16.2553	16.6227	16.5612	16.8025	16.6497	16.5871	16.962	16.8646	17.115	5.39637e-06	0.00021915	1.28905	EPHB6_HUMAN	Ephrin type-B receptor 6 (HEP) (Tyrosine-protein kinase-defective receptor EPH-6)	EPHB6		SUBCELLULAR LOCATION: Membrane; Single-pass type I membrane protein.; SUBCELLULAR LOCATION: [Isoform 3]: Secreted {ECO:0000305}.	PTM: Ligand-binding increases phosphorylation on tyrosine residues. Phosphorylation on tyrosine residues is mediated by transphosphorylation by the catalytically active EPHB1 in a ligand-independent manner. Tyrosine phosphorylation of the receptor may act as a switch on the functional transition from cell adhesion/attraction to de-adhesion/repulsion. {ECO:0000269|PubMed:11713248, ECO:0000269|PubMed:15955811}.
49	O15294	OGT1_HUMAN_S20_M1	1	2	R.M*LS#FQGLAELAHR.E;R.MLS#FQGLAELAHR.E	sp|O15294|OGT1_HUMAN-S20	17.4294	16.9515	17.1567	17.4634	18.5022	18.4926	18.2302	18.3855	18.8623	18.7684	19.1668	18.5596	18.8923	19.3952	19.0129	19.1703	9.9415e-05	0.000942688	1.58904	OGT1_HUMAN	UDP-N-acetylglucosamine--peptide N-acetylglucosaminyltransferase 110 kDa subunit (EC 2.4.1.255) (O-GlcNAc transferase subunit p110) (O-linked N-acetylglucosamine transferase 110 kDa subunit) (OGT)	OGT	ACT_SITE 508; /note="Proton acceptor"; /evidence="ECO:0000305|PubMed:21240259, ECO:0000305|PubMed:26678539"	SUBCELLULAR LOCATION: Nucleus {ECO:0000269|PubMed:26678539, ECO:0000269|PubMed:27713473}. Cytoplasm {ECO:0000269|PubMed:26678539, ECO:0000269|PubMed:27713473}. Note=Predominantly localizes to the nucleus (PubMed:26678539). Translocates into the nucleus via association with importin KPNA1 (PubMed:27713473). {ECO:0000269|PubMed:26678539, ECO:0000269|PubMed:27713473}.; SUBCELLULAR LOCATION: [Isoform 2]: Mitochondrion {ECO:0000269|PubMed:20824293}. Membrane {ECO:0000269|PubMed:20824293}. Note=Associates with the mitochondrial inner membrane. {ECO:0000269|PubMed:20824293}.; SUBCELLULAR LOCATION: [Isoform 3]: Cytoplasm {ECO:0000269|PubMed:21285374}. Nucleus {ECO:0000269|PubMed:20018852, ECO:0000269|PubMed:21285374}. Cell membrane {ECO:0000250|UniProtKB:P56558}. Mitochondrion membrane {ECO:0000250|UniProtKB:P56558}. Cell projection {ECO:0000250|UniProtKB:P56558}. Note=Mostly in the nucleus. Retained in the nucleus via interaction with HCFC1 (PubMed:21285374). After insulin induction, translocated from the nucleus to the cell membrane via phosphatidylinositide binding. Colocalizes with AKT1 at the plasma membrane. TRAK1 recruits this protein to mitochondria. In the absence of TRAK1, localizes in cytosol and nucleus (By similarity). {ECO:0000250|UniProtKB:P56558, ECO:0000269|PubMed:21285374}.; SUBCELLULAR LOCATION: [Isoform 4]: Cytoplasm {ECO:0000303|PubMed:31527085}. Nucleus {ECO:0000303|PubMed:31527085}.	PTM: Ubiquitinated by the SCF(FBXO31) complex, leading to its proteasomal degradation. {ECO:0000269|PubMed:21285374, ECO:0000269|PubMed:39894887}.; PTM: Phosphorylation on Ser-3 or Ser-4 by GSK3-beta positively regulates its activity (By similarity). Phosphorylation at Thr-454 by AMPK promotes nuclear localization (PubMed:24563466). {ECO:0000250|UniProtKB:Q8CGY8, ECO:0000269|PubMed:24563466}.; PTM: Glycosylated via autocatalysis; O-GlcNAcylation at Ser-399 promotes nuclear localization. {ECO:0000269|PubMed:27713473}.; PTM: [Isoform 4]: Glycosylated via autocatalysis; does not affect the enzyme activity but regulates substrate selectivity. {ECO:0000269|PubMed:31527085}.
50	O15355	PPM1G_HUMAN_S201_M1	1	1	R.ETPS#QENGPTAK.A	sp|O15355|PPM1G_HUMAN-S201	19.2367	19.2951	19.4335	19.5444	19.583	19.8461	19.9535	20.0564	21.3819	20.8046	20.8914	20.9208	22.1311	22.227	21.5582	21.379	3.3085e-05	0.000511382	1.62225	PPM1G_HUMAN	Protein phosphatase 1G (EC 3.1.3.16) (Protein phosphatase 1C) (Protein phosphatase 2C isoform gamma) (PP2C-gamma) (Protein phosphatase magnesium-dependent 1 gamma)	PPM1G PPM1C		SUBCELLULAR LOCATION: Cytoplasm {ECO:0000305}. Membrane {ECO:0000305}; Lipid-anchor {ECO:0000305}.
51	O15446	RPA34_HUMAN_S459_M1	1	2	R.ATPGS#TK.K;R.ATPGS#TKK.R	sp|O15446|RPA34_HUMAN-S459	22.5438	22.528	22.4653	22.4496	21.1857	21.0802	21.343	21.3869	21.597	21.3987	21.2296	21.2298	20.9071	21.1741	21.211	21.2069	1.57517e-05	0.000369199	-1.13287	RPA34_HUMAN	DNA-directed RNA polymerase I subunit RPA34 (A34.5) (Antisense to ERCC-1 protein) (ASE-1) (CD3-epsilon-associated protein) (CD3E-associated protein) (DNA-directed RNA polymerase I subunit G) (RNA polymerase I-associated factor PAF49)	POLR1G ASE1 CAST CD3EAP PAF49		SUBCELLULAR LOCATION: Nucleus, nucleolus {ECO:0000269|PubMed:9426281}. Chromosome {ECO:0000269|PubMed:9426281}. Note=Found at the fibrillar centers of the nucleolus in interphase and during cell division it is localized to the nucleolus organizer regions of the chromosomes.	PTM: [Isoform 2]: Undergoes tyrosine phosphorylation upon T-cell receptor (TCR) stimulation. This phosphorylation has not been confirmed by other groups. {ECO:0000269|PubMed:10373416}.; PTM: [Isoform 1]: Phosphorylated on tyrosine residues in initiation-competent Pol I-beta complexes but not in Pol I-alpha complexes. {ECO:0000269|PubMed:16809778}.
52	O15446	RPA34_HUMAN_T456_M1	1	1	R.AT#PGSTK.K	sp|O15446|RPA34_HUMAN-T456	21.1765	21.2646	21.0291	21.1428	19.53	19.4362	20.0058	19.966	20.279	19.8616	19.6908	19.8468	19.5996	19.6955	19.6956	19.5737	9.6522e-05	0.000926661	-1.23364	RPA34_HUMAN	DNA-directed RNA polymerase I subunit RPA34 (A34.5) (Antisense to ERCC-1 protein) (ASE-1) (CD3-epsilon-associated protein) (CD3E-associated protein) (DNA-directed RNA polymerase I subunit G) (RNA polymerase I-associated factor PAF49)	POLR1G ASE1 CAST CD3EAP PAF49		SUBCELLULAR LOCATION: Nucleus, nucleolus {ECO:0000269|PubMed:9426281}. Chromosome {ECO:0000269|PubMed:9426281}. Note=Found at the fibrillar centers of the nucleolus in interphase and during cell division it is localized to the nucleolus organizer regions of the chromosomes.	PTM: [Isoform 2]: Undergoes tyrosine phosphorylation upon T-cell receptor (TCR) stimulation. This phosphorylation has not been confirmed by other groups. {ECO:0000269|PubMed:10373416}.; PTM: [Isoform 1]: Phosphorylated on tyrosine residues in initiation-competent Pol I-beta complexes but not in Pol I-alpha complexes. {ECO:0000269|PubMed:16809778}.
53	O43291	SPIT2_HUMAN_S237_M1	1	1	R.TVWS#SGDDK.E	sp|O43291|SPIT2_HUMAN-S237	18.1788	17.8994	17.9427	17.9653	19.238	19.2849	19.4824	19.5638	19.297	19.5935	19.6272	19.4318	19.4021	19.496	19.2578	19.4888	5.2795e-06	0.000216651	1.49081	SPIT2_HUMAN	Kunitz-type protease inhibitor 2 (Hepatocyte growth factor activator inhibitor type 2) (HAI-2) (Placental bikunin)	SPINT2 HAI2 KOP		SUBCELLULAR LOCATION: Cell membrane {ECO:0000269|PubMed:28710277, ECO:0000269|PubMed:34562451}; Single-pass type I membrane protein {ECO:0000255}. Cytoplasm {ECO:0000269|PubMed:28710277}.
54	O43314	VIP2_HUMAN_S1091_M1	1	1	K.KLTS#SGC@IDDATR.G	sp|O43314|VIP2_HUMAN-S1091	17.5473	17.111	17.2371	17.3388	18.1257	18.5321	18.6548	18.5828	18.3853	18.528	18.3027	18.3945	18.7074	18.39	18.2845	18.3155	4.17682e-05	0.000576161	1.09409	VIP2_HUMAN	Inositol hexakisphosphate and diphosphoinositol-pentakisphosphate kinase 2 (EC 2.7.4.24) (Diphosphoinositol pentakisphosphate kinase 2) (Histidine acid phosphatase domain-containing protein 1) (InsP6 and PP-IP5 kinase 2) (VIP1 homolog 2) (hsVIP2)	PPIP5K2 HISPPD1 KIAA0433 VIP2		SUBCELLULAR LOCATION: Cytoplasm, cytosol {ECO:0000269|PubMed:17690096}.
55	O43353	RIPK2_HUMAN_S531_M1	1	1	R.SPS#LNLLQNK.S	sp|O43353|RIPK2_HUMAN-S531	18.273	17.8839	18.021	17.8882	18.7321	19.0035	18.9955	19.1225	19.1784	19.0399	18.8933	19.2067	19.0393	19.3208	19.1914	19.111	9.6024e-05	0.000923182	1.06307	RIPK2_HUMAN	Receptor-interacting serine/threonine-protein kinase 2 (EC 2.7.11.1) (CARD-containing interleukin-1 beta-converting enzyme-associated kinase) (CARD-containing IL-1 beta ICE-kinase) (RIP-like-interacting CLARP kinase) (Receptor-interacting protein 2) (RIP-2) (Tyrosine-protein kinase RIPK2) (EC 2.7.10.2)	RIPK2 CARDIAK RICK RIP2 UNQ277/PRO314/PRO34092	ACT_SITE 146; /note="Proton acceptor"; /evidence="ECO:0000269|PubMed:9705938"	SUBCELLULAR LOCATION: Cytoplasm {ECO:0000269|PubMed:21887730}. Cell membrane {ECO:0000269|PubMed:17355968}; Peripheral membrane protein {ECO:0000305|PubMed:17355968}. Endoplasmic reticulum {ECO:0000269|PubMed:28656966}. Note=Recruited to the cell membrane by NOD2 following stimulation by bacterial peptidoglycans. {ECO:0000269|PubMed:17355968}.	PTM: Polyubiquitinated via both 'Lys-63'- and 'Met-1'-linked polyubiquitin following recruitment by NOD1 or NOD2, creating docking sites for downstream effectors, triggering activation of the NF-kappa-B and MAP kinases signaling (PubMed:22607974, PubMed:29452636, PubMed:30026309). 'Lys-63'-linked polyubiquitination by XIAP is essential for NOD2 signaling and promotes recruitment of the LUBAC complex (PubMed:22607974, PubMed:29452636, PubMed:30026309). Also polyubiquitinated with 'Lys-63'-linked chains by PELI3, BIRC2/c-IAP1 and BIRC3/c-IAP2 (PubMed:19464198, PubMed:21931591). Ubiquitinated on Lys-209 via 'Lys-63'-linked by ITCH (PubMed:18079694, PubMed:19592251). Undergoes 'Lys-63'-linked deubiquitination by MYSM1 to attenuate NOD2-mediated inflammation and tissue damage (By similarity). Polyubiquitinated with 'Lys-63'-linked chains in response to Shigella infection, promoting its SQSTM1/p62-dependent autophagic degradation (PubMed:36221902). Undergoes 'Met-1'-linked polyubiquitination; the head-to-tail linear polyubiquitination is mediated by the LUBAC complex in response to NOD2 stimulation 'Met-1'-linked polyubiquitination (PubMed:23806334). 'Lys-63'-linked polyubiquitination by XIAP is required for recruimtent of the LUBAC complex and subsequent (PubMed:22607974). Linear polyubiquitination is restricted by FAM105B/otulin, probably to limit NOD2-dependent pro-inflammatory signaling activation of NF-kappa-B (PubMed:23806334). Ubiquitination at Lys-503 by ZNRF4 via 'Lys-48'-linked polyubiquitination promotes RIPK2 degradation by the proteasome; ubiquitination by ZNRF4 takes place during both acute and NOD2 tolerance conditions (PubMed:28656966). {ECO:0000250|UniProtKB:P58801, ECO:0000269|PubMed:18079694, ECO:0000269|PubMed:19464198, ECO:0000269|PubMed:19592251, ECO:0000269|PubMed:21931591, ECO:0000269|PubMed:22607974, ECO:0000269|PubMed:23806334, ECO:0000269|PubMed:28656966, ECO:0000269|PubMed:29452636, ECO:0000269|PubMed:30026309, ECO:0000269|PubMed:36221902}.; PTM: Autophosphorylated (PubMed:16824733, PubMed:21123652, PubMed:28545134, PubMed:29452636). Phosphorylated at Ser-176, either via autophosphorylation or by LRRK2, enhancing activity (PubMed:16824733, PubMed:27830463). Autophosphorylation at Tyr-474 is required for effective NOD2 signaling (PubMed:21123652). Autophosphorylation is however not essential for NOD2 signaling (PubMed:29452636). Phosphorylation at Tyr-381 by Src kinase CSK occurs in a ARHGEF2-dependent manner and is required for NOD2-dependent innate immune activation (PubMed:21887730). {ECO:0000269|PubMed:16824733, ECO:0000269|PubMed:21123652, ECO:0000269|PubMed:21887730, ECO:0000269|PubMed:27830463, ECO:0000269|PubMed:28545134, ECO:0000269|PubMed:29452636}.; PTM: Degraded via selective autophagy following interaction with IRGM (PubMed:36221902). IRGM promotes NOD1/NOD2-RIPK2 RIPosome recruitment to autophagosome membranes (PubMed:36221902). RIPK2 biquitinated via 'Lys-63'-linked chains is then recognized by SQSTM1/p62, leading to the SQSTM1/p62-dependent autophagic degradation of the NOD1/NOD2-RIPK2 RIPosome (PubMed:36221902). {ECO:0000269|PubMed:36221902}.; PTM: (Microbial infection) Acetylation of Ser-174, Ser-176 and Ser-178 by Yersinia YopJ prevents phosphorylation and activation, thereby promoting cell death. {ECO:0000269|PubMed:22520462}.
56	O43379	WDR62_HUMAN_S980_M1	1	1	R.VSS#DSPK.D	sp|O43379|WDR62_HUMAN-S980	16.921	17.0405	16.9846	16.879	17.7293	17.6331	17.7517	17.78	18.2828	18.1058	18.1612	18.1978	18.8124	18.7744	18.6141	18.6229	3.47079e-07	9.9127e-05	1.23061	WDR62_HUMAN	WD repeat-containing protein 62	WDR62 C19orf14		SUBCELLULAR LOCATION: Nucleus {ECO:0000269|PubMed:20729831, ECO:0000269|PubMed:21496009}. Cytoplasm, cytoskeleton, spindle pole {ECO:0000269|PubMed:20890278, ECO:0000269|PubMed:20890279, ECO:0000269|PubMed:28089251}. Cytoplasm, cytoskeleton, microtubule organizing center, centrosome {ECO:0000269|PubMed:20890278, ECO:0000269|PubMed:21496009, ECO:0000269|PubMed:26297806}. Cytoplasm, cytoskeleton, microtubule organizing center, centrosome, centriole {ECO:0000269|PubMed:26297806}. Note=Shows cell cycle-dependent localization. Accumulates to the spindle pole during mitosis. Colocalizes with CDK5RAP2, CEP152 and WDR62 in a discrete ring around the proximal end of the parental centriole. At this site, a cohesive structure is predicted to engage parental centrioles and procentrioles. {ECO:0000269|PubMed:20890278, ECO:0000269|PubMed:26297806}.
57	O43639	NCK2_HUMAN_Y110_M1	1	2	R.DASPTPSTDAEYPANGSGADRIY#DLNIPAFVK.F;R.IY#DLNIPAFVK.F	sp|O43639|NCK2_HUMAN-Y110	18.7924	19.5578	19.5991	19.8111	18.1153	17.843	17.7744	17.8194	18.2556	18.0496	17.8393	18.0163	18.0941	18.3209	18.2117	18.086	0.00108659	0.00446891	-1.39985	NCK2_HUMAN	Cytoplasmic protein NCK2 (Growth factor receptor-bound protein 4) (NCK adaptor protein 2) (Nck-2) (SH2/SH3 adaptor protein NCK-beta)	NCK2 GRB4		SUBCELLULAR LOCATION: Cytoplasm {ECO:0000269|PubMed:16835242}. Endoplasmic reticulum {ECO:0000269|PubMed:16835242}.	PTM: Phosphorylated. {ECO:0000269|PubMed:10026169}.
58	O43660	PLRG1_HUMAN_S119_M1	1	2	R.M*PS#ESAAQSLAVALPLQTK.A;R.MPS#ESAAQSLAVALPLQTK.A	sp|O43660|PLRG1_HUMAN-S119	18.7053	18.5161	18.5103	18.597	19.4773	19.1171	19.1642	19.3282	19.5651	19.7166	19.6258	19.5279	19.6564	20.0696	20.0072	19.8718	2.92646e-06	0.000171086	1.02666	PLRG1_HUMAN	Pleiotropic regulator 1	PLRG1		SUBCELLULAR LOCATION: Nucleus {ECO:0000269|PubMed:11101529, ECO:0000269|PubMed:20176811, ECO:0000269|PubMed:28076346, ECO:0000269|PubMed:28502770}. Nucleus speckle {ECO:0000269|PubMed:11544257}.
59	O43660	PLRG1_HUMAN_S121_M1	1	2	R.M*PSES#AAQSLAVALPLQTK.A;R.MPSES#AAQSLAVALPLQTK.A	sp|O43660|PLRG1_HUMAN-S121	18.7053	18.5161	18.5103	18.597	19.4773	19.1171	19.1642	19.3282	19.5651	19.7166	19.6258	19.5279	19.6564	20.0696	20.0072	19.8718	2.92646e-06	0.000171086	1.02666	PLRG1_HUMAN	Pleiotropic regulator 1	PLRG1		SUBCELLULAR LOCATION: Nucleus {ECO:0000269|PubMed:11101529, ECO:0000269|PubMed:20176811, ECO:0000269|PubMed:28076346, ECO:0000269|PubMed:28502770}. Nucleus speckle {ECO:0000269|PubMed:11544257}.
60	O43663	PRC1_HUMAN_S532_M1	1	1	K.PVAASTC@S#GKK.T	sp|O43663|PRC1_HUMAN-S532	20.0312	20.2697	20.2596	20.4417	19.4801	19.113	19.5822	19.3673	19.4767	19.2631	18.9862	19.232	18.6203	18.9761	19.0195	18.7629	0.000248899	0.00166713	-1.01104	PRC1_HUMAN	Protein regulator of cytokinesis 1	PRC1		SUBCELLULAR LOCATION: Nucleus {ECO:0000269|PubMed:17409436}. Cytoplasm. Cytoplasm, cytoskeleton, spindle pole {ECO:0000269|PubMed:15297875, ECO:0000269|PubMed:15625105}. Midbody {ECO:0000269|PubMed:15297875, ECO:0000269|PubMed:15625105, ECO:0000269|PubMed:17409436, ECO:0000269|PubMed:35849559, ECO:0000269|PubMed:36825683}. Chromosome {ECO:0000269|PubMed:15297875}. Note=Colocalized with KIF20B in the nucleus of bladder carcinoma cells at the interphase. Colocalized with KIF20B in bladder carcinoma cells at prophase, metaphase, early anaphase, at the midzone in late anaphase and at the contractile ring in telophase (PubMed:17409436). Predominantly localized to the nucleus of interphase cells. During mitosis becomes associated with the mitotic spindle poles and localizes with the cell midbody during cytokinesis. Co-localizes with PRC1 in early mitosis and at the spindle midzone from anaphase B to telophase (PubMed:15297875, PubMed:15625105). {ECO:0000269|PubMed:15297875, ECO:0000269|PubMed:15625105, ECO:0000269|PubMed:17409436}.	PTM: Phosphorylation by CDK1 in early mitosis holds PRC1 in an inactive monomeric state, during the metaphase to anaphase transition, PRC1 is dephosphorylated, promoting interaction with KIF4A, which then translocates PRC1 along mitotic spindles to the plus ends of antiparallel interdigitating microtubules. Dephosphorylation also promotes MT-bundling activity by allowing dimerization. Phosphorylation by CDK1 prevents PLK1-binding: upon degradation of CDK1 at anaphase and dephosphorylation, it is then phosphorylated by PLK1, leading to cytokinesis. {ECO:0000269|PubMed:17351640, ECO:0000269|PubMed:17438553, ECO:0000269|PubMed:9885575}.
61	O43663	PRC1_HUMAN_T481_M1	1	1	R.GLAPNT#PGK.A	sp|O43663|PRC1_HUMAN-T481	21.7362	21.8117	21.6654	21.7537	20.6118	20.5857	20.7413	20.6463	21.0272	20.5594	20.5516	20.6777	20.4227	20.6206	20.6593	20.5143	0.000106515	0.000981951	-1.0378	PRC1_HUMAN	Protein regulator of cytokinesis 1	PRC1		SUBCELLULAR LOCATION: Nucleus {ECO:0000269|PubMed:17409436}. Cytoplasm. Cytoplasm, cytoskeleton, spindle pole {ECO:0000269|PubMed:15297875, ECO:0000269|PubMed:15625105}. Midbody {ECO:0000269|PubMed:15297875, ECO:0000269|PubMed:15625105, ECO:0000269|PubMed:17409436, ECO:0000269|PubMed:35849559, ECO:0000269|PubMed:36825683}. Chromosome {ECO:0000269|PubMed:15297875}. Note=Colocalized with KIF20B in the nucleus of bladder carcinoma cells at the interphase. Colocalized with KIF20B in bladder carcinoma cells at prophase, metaphase, early anaphase, at the midzone in late anaphase and at the contractile ring in telophase (PubMed:17409436). Predominantly localized to the nucleus of interphase cells. During mitosis becomes associated with the mitotic spindle poles and localizes with the cell midbody during cytokinesis. Co-localizes with PRC1 in early mitosis and at the spindle midzone from anaphase B to telophase (PubMed:15297875, PubMed:15625105). {ECO:0000269|PubMed:15297875, ECO:0000269|PubMed:15625105, ECO:0000269|PubMed:17409436}.	PTM: Phosphorylation by CDK1 in early mitosis holds PRC1 in an inactive monomeric state, during the metaphase to anaphase transition, PRC1 is dephosphorylated, promoting interaction with KIF4A, which then translocates PRC1 along mitotic spindles to the plus ends of antiparallel interdigitating microtubules. Dephosphorylation also promotes MT-bundling activity by allowing dimerization. Phosphorylation by CDK1 prevents PLK1-binding: upon degradation of CDK1 at anaphase and dephosphorylation, it is then phosphorylated by PLK1, leading to cytokinesis. {ECO:0000269|PubMed:17351640, ECO:0000269|PubMed:17438553, ECO:0000269|PubMed:9885575}.
62	O43663	PRC1_HUMAN_T530_M1	1	1	S.KPVAAST#C@SGKK.T	sp|O43663|PRC1_HUMAN-T530	19.9373	19.8619	19.8437	19.9814	18.4651	18.5636	18.7442	18.7124	19.3012	18.616	18.5114	18.7389	18.1483	18.6467	18.6204	18.3662	0.000793236	0.00359635	-1.11421	PRC1_HUMAN	Protein regulator of cytokinesis 1	PRC1		SUBCELLULAR LOCATION: Nucleus {ECO:0000269|PubMed:17409436}. Cytoplasm. Cytoplasm, cytoskeleton, spindle pole {ECO:0000269|PubMed:15297875, ECO:0000269|PubMed:15625105}. Midbody {ECO:0000269|PubMed:15297875, ECO:0000269|PubMed:15625105, ECO:0000269|PubMed:17409436, ECO:0000269|PubMed:35849559, ECO:0000269|PubMed:36825683}. Chromosome {ECO:0000269|PubMed:15297875}. Note=Colocalized with KIF20B in the nucleus of bladder carcinoma cells at the interphase. Colocalized with KIF20B in bladder carcinoma cells at prophase, metaphase, early anaphase, at the midzone in late anaphase and at the contractile ring in telophase (PubMed:17409436). Predominantly localized to the nucleus of interphase cells. During mitosis becomes associated with the mitotic spindle poles and localizes with the cell midbody during cytokinesis. Co-localizes with PRC1 in early mitosis and at the spindle midzone from anaphase B to telophase (PubMed:15297875, PubMed:15625105). {ECO:0000269|PubMed:15297875, ECO:0000269|PubMed:15625105, ECO:0000269|PubMed:17409436}.	PTM: Phosphorylation by CDK1 in early mitosis holds PRC1 in an inactive monomeric state, during the metaphase to anaphase transition, PRC1 is dephosphorylated, promoting interaction with KIF4A, which then translocates PRC1 along mitotic spindles to the plus ends of antiparallel interdigitating microtubules. Dephosphorylation also promotes MT-bundling activity by allowing dimerization. Phosphorylation by CDK1 prevents PLK1-binding: upon degradation of CDK1 at anaphase and dephosphorylation, it is then phosphorylated by PLK1, leading to cytokinesis. {ECO:0000269|PubMed:17351640, ECO:0000269|PubMed:17438553, ECO:0000269|PubMed:9885575}.
63	O43719	HTSF1_HUMAN_S403_M1	1	1	R.HFS#EHPSTSK.M	sp|O43719|HTSF1_HUMAN-S403	19.5561	18.9365	19.4574	19.2805	16.7401	17.8145	17.5752	17.7761	18.2956	17.9296	17.5169	17.9022	19.3202	18.7545	18.4646	18.1273	0.000550502	0.00280409	-1.39651	HTSF1_HUMAN	17S U2 SnRNP complex component HTATSF1 (HIV Tat-specific factor 1) (Tat-SF1)	HTATSF1		SUBCELLULAR LOCATION: Nucleus {ECO:0000269|PubMed:15485897, ECO:0000269|PubMed:8849451}. Chromosome {ECO:0000269|PubMed:35597237}. Note=Recruited to DNA damage sites during S-phase following interaction with poly-ADP-ribosylated RPA1. {ECO:0000269|PubMed:35597237}.	PTM: Phosphorylation at Ser-748 by CK2 during S-phase in response to DNA damage promotes interaction with TOPBP1 and double-strand break (DSB) repair via homologous recombination. {ECO:0000269|PubMed:35597237}.
64	O43719	HTSF1_HUMAN_S40_M1	1	2	K.DGDTQTDAGGEPDS#LGQQPTDTPYEWDLDK.K;K.DGDTQTDAGGEPDS#LGQQPTDTPYEWDLDKK.A	sp|O43719|HTSF1_HUMAN-S40	18.4166	18.6596	18.7835	18.9422	19.6958	19.169	19.405	19.4217	20.1248	19.8488	19.8111	19.8599	19.8764	20.5879	20.1653	19.8873	9.54597e-05	0.000919923	1.21067	HTSF1_HUMAN	17S U2 SnRNP complex component HTATSF1 (HIV Tat-specific factor 1) (Tat-SF1)	HTATSF1		SUBCELLULAR LOCATION: Nucleus {ECO:0000269|PubMed:15485897, ECO:0000269|PubMed:8849451}. Chromosome {ECO:0000269|PubMed:35597237}. Note=Recruited to DNA damage sites during S-phase following interaction with poly-ADP-ribosylated RPA1. {ECO:0000269|PubMed:35597237}.	PTM: Phosphorylation at Ser-748 by CK2 during S-phase in response to DNA damage promotes interaction with TOPBP1 and double-strand break (DSB) repair via homologous recombination. {ECO:0000269|PubMed:35597237}.
65	O43719	HTSF1_HUMAN_S481_M1	1	3	K.RGFEGSC@S#QKESEEGNPVR.G;R.GFEGSC@S#QK.E;R.GFEGSC@S#QKESEEGNPVR.G	sp|O43719|HTSF1_HUMAN-S481	21.1157	21.4056	21.338	21.3551	21.8185	21.6093	21.6971	21.7661	22.4503	22.1547	22.416	22.3108	22.5921	22.6515	22.4998	22.3446	3.12179e-05	0.000495977	1.02935	HTSF1_HUMAN	17S U2 SnRNP complex component HTATSF1 (HIV Tat-specific factor 1) (Tat-SF1)	HTATSF1		SUBCELLULAR LOCATION: Nucleus {ECO:0000269|PubMed:15485897, ECO:0000269|PubMed:8849451}. Chromosome {ECO:0000269|PubMed:35597237}. Note=Recruited to DNA damage sites during S-phase following interaction with poly-ADP-ribosylated RPA1. {ECO:0000269|PubMed:35597237}.	PTM: Phosphorylation at Ser-748 by CK2 during S-phase in response to DNA damage promotes interaction with TOPBP1 and double-strand break (DSB) repair via homologous recombination. {ECO:0000269|PubMed:35597237}.
66	O43741	AAKB2_HUMAN_S108_M1	1	1	K.S#HNDFVAILDLPEGEHQYK.F	sp|O43741|AAKB2_HUMAN-S108	17.9491	17.8452	17.8803	18.0301	18.942	19.0302	19.115	18.9752	18.9784	19.0706	19.0183	19.0016	19.0667	19.0625	18.9358	18.9751	3.35035e-07	9.9127e-05	1.09107	AAKB2_HUMAN	5'-AMP-activated protein kinase subunit beta-2 (AMPK subunit beta-2)	PRKAB2			PTM: Phosphorylated when associated with the catalytic subunit (PRKAA1 or PRKAA2). Phosphorylated by ULK1 and ULK2; leading to negatively regulate AMPK activity and suggesting the existence of a regulatory feedback loop between ULK1, ULK2 and AMPK. {ECO:0000269|PubMed:21460634}.
67	O43741	AAKB2_HUMAN_T40_M1	1	1	K.IMVGST#DDPSVFSLPDSK.L	sp|O43741|AAKB2_HUMAN-T40	18.4579	18.2404	18.4584	18.4098	19.1665	19.436	19.3752	19.3601	19.7827	19.7339	19.6443	19.7011	19.8289	19.8591	19.6743	19.8033	5.26847e-07	0.000111021	1.3239	AAKB2_HUMAN	5'-AMP-activated protein kinase subunit beta-2 (AMPK subunit beta-2)	PRKAB2			PTM: Phosphorylated when associated with the catalytic subunit (PRKAA1 or PRKAA2). Phosphorylated by ULK1 and ULK2; leading to negatively regulate AMPK activity and suggesting the existence of a regulatory feedback loop between ULK1, ULK2 and AMPK. {ECO:0000269|PubMed:21460634}.
68	O43829	ZBT14_HUMAN_T253_M1	1	1	K.DLGSQTPQALTFNDGMSEVKDEQT#PGWTTAASDMK.F	sp|O43829|ZBT14_HUMAN-T253	16.3659	16.7376	16.6989	16.759	18.5595	17.9219	18.2176	17.9113	18.3474	18.0942	18.0126	18.0712	17.1307	18.0785	17.8224	17.9546	1.53073e-05	0.000364282	1.49099	ZBT14_HUMAN	Zinc finger and BTB domain-containing protein 14 (Zinc finger protein 161 homolog) (Zfp-161) (Zinc finger protein 478) (Zinc finger protein 5 homolog) (ZF5) (Zfp-5) (hZF5)	ZBTB14 ZFP161 ZNF478		SUBCELLULAR LOCATION: Nucleus {ECO:0000269|PubMed:15629158}. Note=Colocalizes with ZBTB21 in nucleus in HEK293 cells.
69	O60237	MYPT2_HUMAN_S504_M1	1	1	R.KLNS#TSDIEEK.E	sp|O60237|MYPT2_HUMAN-S504	18.8037	18.8676	18.9392	18.7964	20.0089	19.744	19.5901	19.6737	20.2323	19.8694	20.0989	20.0681	19.6866	20.1925	20.0808	20.0625	5.92546e-06	0.000227176	1.21545	MYPT2_HUMAN	Protein phosphatase 1 regulatory subunit 12B (Myosin phosphatase-targeting subunit 2) (Myosin phosphatase target subunit 2)	PPP1R12B MYPT2		SUBCELLULAR LOCATION: Cytoplasm, cytoskeleton {ECO:0000269|PubMed:12923170}. Cytoplasm, cytoskeleton, stress fiber {ECO:0000269|PubMed:12923170}. Note=Along actomyosin filaments. {ECO:0000269|PubMed:12923170}.
70	O60293	ZC3H1_HUMAN_T766_M1	1	1	K.ENDPLRT#PEALPEEK.K	sp|O60293|ZC3H1_HUMAN-T766	20.397	20.431	20.445	20.6058	21.1666	21.2202	21.2126	21.0961	21.5921	21.4684	21.5713	21.4408	21.859	21.8409	21.694	21.7064	2.17043e-06	0.000158651	1.04846	ZC3H1_HUMAN	Zinc finger C3H1 domain-containing protein (Coiled-coil domain-containing protein 131) (Proline/serine-rich coiled-coil protein 2)	ZFC3H1 CCDC131 KIAA0546 PSRC2		SUBCELLULAR LOCATION: Nucleus {ECO:0000269|PubMed:27871484}. Note=Excluded from the nucleolus. {ECO:0000269|PubMed:27871484}.
71	O60318	GANP_HUMAN_S430_M1	1	1	R.SESTDSLGGLS#PSEVTAIQC@K.N	sp|O60318|GANP_HUMAN-S430	18.0179	17.8034	17.8276	18.0303	18.7795	18.8561	18.7726	18.7305	18.9882	18.951	19.0445	18.7978	18.853	19.0036	18.924	18.8931	1.41402e-05	0.000348647	1.02557	GANP_HUMAN	Germinal-center associated nuclear protein (GANP) (EC 2.3.1.48) (80 kDa MCM3-associated protein) (MCM3 acetylating protein) (MCM3AP) (EC 2.3.1.-) (MCM3 acetyltransferase)	MCM3AP GANP KIAA0572 MAP80		SUBCELLULAR LOCATION: [Isoform GANP]: Nucleus envelope {ECO:0000269|PubMed:20005110, ECO:0000269|PubMed:21195085, ECO:0000269|PubMed:22307388, ECO:0000269|PubMed:23591820, ECO:0000269|PubMed:28633435}. Nucleus, nuclear pore complex {ECO:0000269|PubMed:22307388, ECO:0000269|PubMed:23591820}. Nucleus, nucleoplasm {ECO:0000269|PubMed:20005110}. Chromosome {ECO:0000269|PubMed:23652018}. Note=Predominantly located at the nuclear envelope, facing the nucleus interior (PubMed:20005110, PubMed:21195085, PubMed:23591820). Localization at the nuclear pore complex requires NUP153, TPR and ALYREF/ALY (PubMed:22307388, PubMed:23591820). Also found associated with chromatin (PubMed:23652018). In B-cells, targeted to the immunoglobulin variable region genes (PubMed:23652018). {ECO:0000269|PubMed:20005110, ECO:0000269|PubMed:21195085, ECO:0000269|PubMed:22307388, ECO:0000269|PubMed:23591820, ECO:0000269|PubMed:23652018}.; SUBCELLULAR LOCATION: [Isoform MCM3AP]: Cytoplasm {ECO:0000269|PubMed:12226073, ECO:0000269|PubMed:21195085}. Nucleus {ECO:0000269|PubMed:12226073, ECO:0000269|PubMed:21195085}. Note=Translocates into the nucleus in the presence of MCM3 (PubMed:12226073). Associates with chromatin possibly through interaction with MCM3 (PubMed:12226073). {ECO:0000269|PubMed:12226073}.
72	O60318	GANP_HUMAN_S430_M2	2	2	R.S#ESTDSLGGLS#PSEVTAIQC@K.N;R.SEST#DSLGGLS#PSEVTAIQC@K.N	sp|O60318|GANP_HUMAN-S420;S430;sp|O60318|GANP_HUMAN-T423;S430	16.9743	17.0449	17.0166	17.2111	18.1688	17.9771	18.0129	17.9195	18.143	18.114	18.1655	18.0373	17.9937	18.1777	18.0758	18.0601	1.96798e-06	0.000155261	1.05324	GANP_HUMAN	Germinal-center associated nuclear protein (GANP) (EC 2.3.1.48) (80 kDa MCM3-associated protein) (MCM3 acetylating protein) (MCM3AP) (EC 2.3.1.-) (MCM3 acetyltransferase)	MCM3AP GANP KIAA0572 MAP80		SUBCELLULAR LOCATION: [Isoform GANP]: Nucleus envelope {ECO:0000269|PubMed:20005110, ECO:0000269|PubMed:21195085, ECO:0000269|PubMed:22307388, ECO:0000269|PubMed:23591820, ECO:0000269|PubMed:28633435}. Nucleus, nuclear pore complex {ECO:0000269|PubMed:22307388, ECO:0000269|PubMed:23591820}. Nucleus, nucleoplasm {ECO:0000269|PubMed:20005110}. Chromosome {ECO:0000269|PubMed:23652018}. Note=Predominantly located at the nuclear envelope, facing the nucleus interior (PubMed:20005110, PubMed:21195085, PubMed:23591820). Localization at the nuclear pore complex requires NUP153, TPR and ALYREF/ALY (PubMed:22307388, PubMed:23591820). Also found associated with chromatin (PubMed:23652018). In B-cells, targeted to the immunoglobulin variable region genes (PubMed:23652018). {ECO:0000269|PubMed:20005110, ECO:0000269|PubMed:21195085, ECO:0000269|PubMed:22307388, ECO:0000269|PubMed:23591820, ECO:0000269|PubMed:23652018}.; SUBCELLULAR LOCATION: [Isoform MCM3AP]: Cytoplasm {ECO:0000269|PubMed:12226073, ECO:0000269|PubMed:21195085}. Nucleus {ECO:0000269|PubMed:12226073, ECO:0000269|PubMed:21195085}. Note=Translocates into the nucleus in the presence of MCM3 (PubMed:12226073). Associates with chromatin possibly through interaction with MCM3 (PubMed:12226073). {ECO:0000269|PubMed:12226073}.
73	O60318	GANP_HUMAN_S538_M1	1	1	K.KPGDGEVSPSTEDAPFQHS#PLGK.A	sp|O60318|GANP_HUMAN-S538	21.1162	21.1972	20.9642	20.8997	20.3037	20.0118	20.2472	20.1463	19.2837	19.6191	19.6753	19.5346	18.6397	18.802	18.8067	19.0927	9.14626e-06	0.000284797	-1.51616	GANP_HUMAN	Germinal-center associated nuclear protein (GANP) (EC 2.3.1.48) (80 kDa MCM3-associated protein) (MCM3 acetylating protein) (MCM3AP) (EC 2.3.1.-) (MCM3 acetyltransferase)	MCM3AP GANP KIAA0572 MAP80		SUBCELLULAR LOCATION: [Isoform GANP]: Nucleus envelope {ECO:0000269|PubMed:20005110, ECO:0000269|PubMed:21195085, ECO:0000269|PubMed:22307388, ECO:0000269|PubMed:23591820, ECO:0000269|PubMed:28633435}. Nucleus, nuclear pore complex {ECO:0000269|PubMed:22307388, ECO:0000269|PubMed:23591820}. Nucleus, nucleoplasm {ECO:0000269|PubMed:20005110}. Chromosome {ECO:0000269|PubMed:23652018}. Note=Predominantly located at the nuclear envelope, facing the nucleus interior (PubMed:20005110, PubMed:21195085, PubMed:23591820). Localization at the nuclear pore complex requires NUP153, TPR and ALYREF/ALY (PubMed:22307388, PubMed:23591820). Also found associated with chromatin (PubMed:23652018). In B-cells, targeted to the immunoglobulin variable region genes (PubMed:23652018). {ECO:0000269|PubMed:20005110, ECO:0000269|PubMed:21195085, ECO:0000269|PubMed:22307388, ECO:0000269|PubMed:23591820, ECO:0000269|PubMed:23652018}.; SUBCELLULAR LOCATION: [Isoform MCM3AP]: Cytoplasm {ECO:0000269|PubMed:12226073, ECO:0000269|PubMed:21195085}. Nucleus {ECO:0000269|PubMed:12226073, ECO:0000269|PubMed:21195085}. Note=Translocates into the nucleus in the presence of MCM3 (PubMed:12226073). Associates with chromatin possibly through interaction with MCM3 (PubMed:12226073). {ECO:0000269|PubMed:12226073}.
74	O60318	GANP_HUMAN_T423_M2	2	1	R.SEST#DSLGGLS#PSEVTAIQC@K.N	sp|O60318|GANP_HUMAN-T423;S430	15.8191	15.8179	15.9265	16.1945	17.0421	16.8832	16.8723	16.8045	17.0482	17.1122	17.0901	16.8797	16.9655	17.0739	16.9449	16.9591	4.16491e-05	0.000574907	1.09305	GANP_HUMAN	Germinal-center associated nuclear protein (GANP) (EC 2.3.1.48) (80 kDa MCM3-associated protein) (MCM3 acetylating protein) (MCM3AP) (EC 2.3.1.-) (MCM3 acetyltransferase)	MCM3AP GANP KIAA0572 MAP80		SUBCELLULAR LOCATION: [Isoform GANP]: Nucleus envelope {ECO:0000269|PubMed:20005110, ECO:0000269|PubMed:21195085, ECO:0000269|PubMed:22307388, ECO:0000269|PubMed:23591820, ECO:0000269|PubMed:28633435}. Nucleus, nuclear pore complex {ECO:0000269|PubMed:22307388, ECO:0000269|PubMed:23591820}. Nucleus, nucleoplasm {ECO:0000269|PubMed:20005110}. Chromosome {ECO:0000269|PubMed:23652018}. Note=Predominantly located at the nuclear envelope, facing the nucleus interior (PubMed:20005110, PubMed:21195085, PubMed:23591820). Localization at the nuclear pore complex requires NUP153, TPR and ALYREF/ALY (PubMed:22307388, PubMed:23591820). Also found associated with chromatin (PubMed:23652018). In B-cells, targeted to the immunoglobulin variable region genes (PubMed:23652018). {ECO:0000269|PubMed:20005110, ECO:0000269|PubMed:21195085, ECO:0000269|PubMed:22307388, ECO:0000269|PubMed:23591820, ECO:0000269|PubMed:23652018}.; SUBCELLULAR LOCATION: [Isoform MCM3AP]: Cytoplasm {ECO:0000269|PubMed:12226073, ECO:0000269|PubMed:21195085}. Nucleus {ECO:0000269|PubMed:12226073, ECO:0000269|PubMed:21195085}. Note=Translocates into the nucleus in the presence of MCM3 (PubMed:12226073). Associates with chromatin possibly through interaction with MCM3 (PubMed:12226073). {ECO:0000269|PubMed:12226073}.
75	O60524	NEMF_HUMAN_S798_M1	1	1	K.LAS#KEESSNSSDSK.S	sp|O60524|NEMF_HUMAN-S798	16.8702	17.1605	16.7656	17.0602	17.373	17.3056	17.5211	17.4677	18.1765	17.7309	18.2103	18.0076	18.567	18.5853	18.3133	18.0824	0.000280655	0.00180293	1.0672	NEMF_HUMAN	Ribosome quality control complex subunit NEMF (Antigen NY-CO-1) (Nuclear export mediator factor) (Serologically defined colon cancer antigen 1)	NEMF SDCCAG1		SUBCELLULAR LOCATION: Cytoplasm, cytosol {ECO:0000269|PubMed:25578875}. Nucleus {ECO:0000305|PubMed:16103875}.
76	O60716	CTND1_HUMAN_Y248_M1	1	2	R.YRPSM*EGY#R.A;R.YRPSMEGY#R.A	sp|O60716|CTND1_HUMAN-Y248	18.737	19.4966	19.5141	19.391	18.1806	18.0812	18.0739	18.0788	18.5797	17.9874	17.9089	18.0933	18.2153	18.3522	18.3722	18.4785	0.00301541	0.0093965	-1.14233	CTND1_HUMAN	Catenin delta-1 (Cadherin-associated Src substrate) (CAS) (p120 catenin) (p120(ctn)) (p120(cas))	CTNND1 KIAA0384		SUBCELLULAR LOCATION: Cell junction, adherens junction {ECO:0000269|PubMed:11896187}. Cytoplasm {ECO:0000269|PubMed:15240885, ECO:0000269|PubMed:17047063}. Nucleus {ECO:0000269|PubMed:11896187, ECO:0000269|PubMed:17115030}. Cell membrane {ECO:0000269|PubMed:15240885, ECO:0000269|PubMed:17047063}. Cell junction {ECO:0000269|PubMed:18343367}. Note=Interaction with GLIS2 promotes nuclear translocation (By similarity). Detected at cell-cell contacts (PubMed:15240885, PubMed:17047063). NANOS1 induces its translocation from sites of cell-cell contact to the cytoplasm (PubMed:17047063). CDH1 enhances cell membrane localization (PubMed:15240885). Localizes to cell-cell contacts as keratinocyte differentiation progresses (By similarity). {ECO:0000250|UniProtKB:P30999, ECO:0000269|PubMed:11896187, ECO:0000269|PubMed:15240885, ECO:0000269|PubMed:17047063}.; SUBCELLULAR LOCATION: [Isoform 1A]: Nucleus {ECO:0000269|PubMed:11896187}.; SUBCELLULAR LOCATION: [Isoform 2A]: Nucleus {ECO:0000269|PubMed:11896187}.; SUBCELLULAR LOCATION: [Isoform 3A]: Nucleus {ECO:0000269|PubMed:11896187}.; SUBCELLULAR LOCATION: [Isoform 4A]: Cytoplasm {ECO:0000269|PubMed:11896187}.; SUBCELLULAR LOCATION: [Isoform 1AB]: Cytoplasm {ECO:0000269|PubMed:11896187}.	PTM: Phosphorylated by FER and other protein-tyrosine kinases. Phosphorylated at Ser-288 by PAK5. Dephosphorylated by PTPRJ. {ECO:0000269|PubMed:12370829, ECO:0000269|PubMed:17194753, ECO:0000269|PubMed:20564219, ECO:0000269|PubMed:7623846}.
77	O60749	SNX2_HUMAN_S119_M1	1	1	K.SMS#APVIFDR.S	sp|O60749|SNX2_HUMAN-S119	19.0216	18.9899	19.1265	19.0468	20.4379	20.4563	20.6743	20.5986	20.1453	20.4173	20.0133	20.3351	20.1045	20.0881	20.0081	19.9247	1.74789e-05	0.000388625	1.18152	SNX2_HUMAN	Sorting nexin-2 (Transformation-related gene 9 protein) (TRG-9)	SNX2 TRG9		SUBCELLULAR LOCATION: Early endosome membrane {ECO:0000269|PubMed:16179610, ECO:0000269|PubMed:17101778}; Peripheral membrane protein {ECO:0000269|PubMed:16179610, ECO:0000269|PubMed:17101778}; Cytoplasmic side {ECO:0000269|PubMed:16179610, ECO:0000269|PubMed:17101778}. Cell projection, lamellipodium {ECO:0000269|PubMed:20604901}. Note=Colocalized with SORT1 to tubular endosomal membrane structures called endosome-to-TGN transport carriers (ETCs) which are budding from early endosome vacuoles just before maturing into late endosome vacuoles (PubMed:18088323). Colocalized with F-actin at the leading edge of lamellipodia in cells in a KALRN-dependent manner (PubMed:20604901). {ECO:0000269|PubMed:18088323, ECO:0000269|PubMed:20604901}.
78	O60784	TOM1_HUMAN_S160_M1	1	1	K.GLEFPMTDLDMLS#PIHTPQR.T	sp|O60784|TOM1_HUMAN-S160	20.4976	20.6229	20.5047	20.7876	21.246	21.2698	21.3151	21.275	21.9588	21.6012	21.7878	21.609	22.2044	22.1446	21.8851	21.9568	4.50467e-05	0.000601824	1.13601	TOM1_HUMAN	Target of Myb1 membrane trafficking protein (Target of Myb protein 1)	TOM1		SUBCELLULAR LOCATION: Cytoplasm {ECO:0000269|PubMed:14563850, ECO:0000269|PubMed:14613930, ECO:0000269|PubMed:15047686, ECO:0000269|PubMed:26320582, ECO:0000269|PubMed:31263572}. Endosome membrane {ECO:0000269|PubMed:14613930, ECO:0000269|PubMed:15047686, ECO:0000269|PubMed:23023224, ECO:0000269|PubMed:26320582, ECO:0000269|PubMed:31263572}; Peripheral membrane protein {ECO:0000305}. Early endosome membrane {ECO:0000269|PubMed:15047686, ECO:0000269|PubMed:25588840, ECO:0000269|PubMed:26320582}; Peripheral membrane protein {ECO:0000305}. Note=Localized to endo/exosomal vesicles (PubMed:31263572). Enriched on signaling endosomes (PubMed:25588840). Recruited to early endosomes by TOLLIP and by PtdIns(5)P (PubMed:15047686, PubMed:25588840, PubMed:26320582). {ECO:0000269|PubMed:15047686, ECO:0000269|PubMed:25588840, ECO:0000269|PubMed:26320582, ECO:0000269|PubMed:31263572}.	PTM: Monoubiquitinated. {ECO:0000269|PubMed:14563850}.
79	O60784	TOM1_HUMAN_S160_M2	2	1	R.KGLEFPMTDLDMLS#PIHT#PQR.T	sp|O60784|TOM1_HUMAN-S160;T164	17.5019	17.5608	17.5595	17.381	17.9426	17.8298	18.0687	18.1504	18.8446	18.3547	18.5914	18.5548	18.4573	18.633	18.3753	18.4044	5.95316e-05	0.000701308	1.08555	TOM1_HUMAN	Target of Myb1 membrane trafficking protein (Target of Myb protein 1)	TOM1		SUBCELLULAR LOCATION: Cytoplasm {ECO:0000269|PubMed:14563850, ECO:0000269|PubMed:14613930, ECO:0000269|PubMed:15047686, ECO:0000269|PubMed:26320582, ECO:0000269|PubMed:31263572}. Endosome membrane {ECO:0000269|PubMed:14613930, ECO:0000269|PubMed:15047686, ECO:0000269|PubMed:23023224, ECO:0000269|PubMed:26320582, ECO:0000269|PubMed:31263572}; Peripheral membrane protein {ECO:0000305}. Early endosome membrane {ECO:0000269|PubMed:15047686, ECO:0000269|PubMed:25588840, ECO:0000269|PubMed:26320582}; Peripheral membrane protein {ECO:0000305}. Note=Localized to endo/exosomal vesicles (PubMed:31263572). Enriched on signaling endosomes (PubMed:25588840). Recruited to early endosomes by TOLLIP and by PtdIns(5)P (PubMed:15047686, PubMed:25588840, PubMed:26320582). {ECO:0000269|PubMed:15047686, ECO:0000269|PubMed:25588840, ECO:0000269|PubMed:26320582, ECO:0000269|PubMed:31263572}.	PTM: Monoubiquitinated. {ECO:0000269|PubMed:14563850}.
80	O60784	TOM1_HUMAN_T154_M1	1	1	R.KGLEFPMT#DLDMLSPIHTPQR.T	sp|O60784|TOM1_HUMAN-T154	19.0128	18.9607	18.7778	18.7251	19.2428	19.3814	19.5468	19.6074	20.214	19.8438	20.1272	20.0718	20.5488	20.3435	20.0629	20.1193	2.80814e-05	0.000475941	1.19514	TOM1_HUMAN	Target of Myb1 membrane trafficking protein (Target of Myb protein 1)	TOM1		SUBCELLULAR LOCATION: Cytoplasm {ECO:0000269|PubMed:14563850, ECO:0000269|PubMed:14613930, ECO:0000269|PubMed:15047686, ECO:0000269|PubMed:26320582, ECO:0000269|PubMed:31263572}. Endosome membrane {ECO:0000269|PubMed:14613930, ECO:0000269|PubMed:15047686, ECO:0000269|PubMed:23023224, ECO:0000269|PubMed:26320582, ECO:0000269|PubMed:31263572}; Peripheral membrane protein {ECO:0000305}. Early endosome membrane {ECO:0000269|PubMed:15047686, ECO:0000269|PubMed:25588840, ECO:0000269|PubMed:26320582}; Peripheral membrane protein {ECO:0000305}. Note=Localized to endo/exosomal vesicles (PubMed:31263572). Enriched on signaling endosomes (PubMed:25588840). Recruited to early endosomes by TOLLIP and by PtdIns(5)P (PubMed:15047686, PubMed:25588840, PubMed:26320582). {ECO:0000269|PubMed:15047686, ECO:0000269|PubMed:25588840, ECO:0000269|PubMed:26320582, ECO:0000269|PubMed:31263572}.	PTM: Monoubiquitinated. {ECO:0000269|PubMed:14563850}.
81	O60784	TOM1_HUMAN_T164_M2	2	1	R.KGLEFPMTDLDMLS#PIHT#PQR.T	sp|O60784|TOM1_HUMAN-S160;T164	17.5019	17.5608	17.5595	17.381	17.9426	17.8298	18.0687	18.1504	18.8446	18.3547	18.5914	18.5548	18.4573	18.633	18.3753	18.4044	5.95316e-05	0.000701308	1.08555	TOM1_HUMAN	Target of Myb1 membrane trafficking protein (Target of Myb protein 1)	TOM1		SUBCELLULAR LOCATION: Cytoplasm {ECO:0000269|PubMed:14563850, ECO:0000269|PubMed:14613930, ECO:0000269|PubMed:15047686, ECO:0000269|PubMed:26320582, ECO:0000269|PubMed:31263572}. Endosome membrane {ECO:0000269|PubMed:14613930, ECO:0000269|PubMed:15047686, ECO:0000269|PubMed:23023224, ECO:0000269|PubMed:26320582, ECO:0000269|PubMed:31263572}; Peripheral membrane protein {ECO:0000305}. Early endosome membrane {ECO:0000269|PubMed:15047686, ECO:0000269|PubMed:25588840, ECO:0000269|PubMed:26320582}; Peripheral membrane protein {ECO:0000305}. Note=Localized to endo/exosomal vesicles (PubMed:31263572). Enriched on signaling endosomes (PubMed:25588840). Recruited to early endosomes by TOLLIP and by PtdIns(5)P (PubMed:15047686, PubMed:25588840, PubMed:26320582). {ECO:0000269|PubMed:15047686, ECO:0000269|PubMed:25588840, ECO:0000269|PubMed:26320582, ECO:0000269|PubMed:31263572}.	PTM: Monoubiquitinated. {ECO:0000269|PubMed:14563850}.
82	O60828	PQBP1_HUMAN_S95_M1	1	1	K.LRSS#NADAEEK.L	sp|O60828|PQBP1_HUMAN-S95	21.0052	21.0468	21.0347	21.0806	21.608	21.5247	21.6379	21.6371	22.3102	21.892	22.1647	22.1183	22.2386	22.4401	22.3218	22.1552	1.79443e-05	0.000393704	1.07948	PQBP1_HUMAN	Polyglutamine-binding protein 1 (PQBP-1) (38 kDa nuclear protein containing a WW domain) (Npw38) (Polyglutamine tract-binding protein 1)	PQBP1 NPW38 JM26		SUBCELLULAR LOCATION: Nucleus {ECO:0000269|PubMed:10198427, ECO:0000269|PubMed:10332029, ECO:0000269|PubMed:12062018, ECO:0000269|PubMed:23512658}. Nucleus speckle {ECO:0000250|UniProtKB:Q91VJ5}. Cytoplasmic granule {ECO:0000269|PubMed:21933836}. Note=Colocalizes with SRSF2 in nuclear speckles (By similarity). Colocalized with POU3F2 (PubMed:10332029). Colocalized with ATXN1 in nuclear inclusion bodies (PubMed:12062018). Localizes to cytoplasmic stress granules (PubMed:21933836). {ECO:0000250|UniProtKB:Q91VJ5, ECO:0000269|PubMed:10332029, ECO:0000269|PubMed:12062018, ECO:0000269|PubMed:21933836}.
83	O60885	BRD4_HUMAN_S324_M1	1	1	R.RES#SRPVKPPK.K	sp|O60885|BRD4_HUMAN-S324	17.8108	17.1782	17.2248	17.5298	18.4807	18.6289	18.7074	18.5921	18.9223	19.2098	19.0801	18.87	18.973	18.9802	18.8407	18.847	7.62984e-05	0.000807813	1.58464	BRD4_HUMAN	Bromodomain-containing protein 4 (Protein HUNK1)	BRD4 HUNK1		SUBCELLULAR LOCATION: Nucleus {ECO:0000269|PubMed:16109376, ECO:0000269|PubMed:25593309}. Chromosome {ECO:0000269|PubMed:16109376, ECO:0000269|PubMed:21890894}. Note=Associates with acetylated chromatin (PubMed:16109376, PubMed:21890894). Released from chromatin upon deacetylation of histones that can be triggered by different signals such as activation of the JNK pathway or nocodazole treatment (PubMed:16109376, PubMed:21890894). Preferentially localizes to mitotic chromosomes, while it does not localize to meiotic chromosomes (PubMed:16109376, PubMed:21890894). {ECO:0000269|PubMed:16109376, ECO:0000269|PubMed:21890894}.; SUBCELLULAR LOCATION: [Isoform B]: Chromosome {ECO:0000269|PubMed:23728299}.	PTM: Phosphorylation by CK2 disrupt the intramolecular binding between the bromo domain 2 and the NPS region and promotes binding between the NPS and the BID regions, leading to activate the protein and promote binding to acetylated histones. In absence of phosphorylation, BRD4 does not localize to p53/TP53 target gene promoters, phosphorylation promoting recruitment to p53/TP53 target promoters. {ECO:0000269|PubMed:23317504}.
84	O60934	NBN_HUMAN_S343_M1	1	1	K.TTTPGPSLS#QGVSVDEK.L	sp|O60934|NBN_HUMAN-S343	18.6353	18.9833	18.8013	18.942	19.7618	19.7006	19.7993	19.7666	20.4193	20.1054	20.2318	20.1718	20.6342	20.6163	20.4557	20.3525	1.0601e-05	0.000305899	1.3916	NBN_HUMAN	Nibrin (Cell cycle regulatory protein p95) (Nijmegen breakage syndrome protein 1) (hNbs1)	NBN NBS NBS1 P95		SUBCELLULAR LOCATION: Nucleus {ECO:0000269|PubMed:10783165, ECO:0000269|PubMed:26215093}. Chromosome {ECO:0000269|PubMed:12419185, ECO:0000269|PubMed:18411307, ECO:0000269|PubMed:18582474, ECO:0000269|PubMed:18583988, ECO:0000269|PubMed:18678890, ECO:0000269|PubMed:19338747, ECO:0000269|PubMed:23115235, ECO:0000269|PubMed:24534091, ECO:0000269|PubMed:26215093, ECO:0000269|PubMed:26438602}. Nucleus, PML body {ECO:0000269|PubMed:12470659, ECO:0000269|PubMed:15916964}. Chromosome, telomere {ECO:0000269|PubMed:10888888, ECO:0000269|PubMed:28216226}. Note=Localizes to discrete nuclear foci after treatment with genotoxic agents (PubMed:10783165, PubMed:26215093, PubMed:26438602). Localizes to DNA double-strand breaks (DSBs); recruited to DNA damage sites via association with phosphorylated proteins, such as phosphorylated H2AX, phosphorylated MDC1 and phosphorylated RAD17 (PubMed:12419185, PubMed:18411307, PubMed:18582474, PubMed:18583988, PubMed:18678890, PubMed:19338747, PubMed:23115235, PubMed:24534091, PubMed:26438602). Acetylation of 'Lys-5' of histone H2AX (H2AXK5ac) promotes NBN/NBS1 assembly at the sites of DNA damage (PubMed:26438602). {ECO:0000269|PubMed:10783165, ECO:0000269|PubMed:12419185, ECO:0000269|PubMed:18411307, ECO:0000269|PubMed:18582474, ECO:0000269|PubMed:18583988, ECO:0000269|PubMed:18678890, ECO:0000269|PubMed:23115235, ECO:0000269|PubMed:24534091, ECO:0000269|PubMed:26215093, ECO:0000269|PubMed:26438602}.	PTM: Phosphorylated by ATM in response of ionizing radiation, and such phosphorylation is responsible intra-S phase checkpoint control and telomere maintenance (PubMed:10766245, PubMed:10802669, PubMed:10839544, PubMed:10839545). Phosphorylated at Ser-432 by CDK2 in S/G2 phases abolishes interaction with TERF2, enabling DCLRE1B/Apollo recruitment to telomeres (PubMed:28216226). Phosphorylation at Ser-432 in response to dysfunctional telomeres promotes non-homologous end joining repair at telomeres, while dephosphorylation by PPP1CA promotes microhomology-mediated end-joining (MMEJ) repair (PubMed:28216226). {ECO:0000269|PubMed:10766245, ECO:0000269|PubMed:10802669, ECO:0000269|PubMed:10839544, ECO:0000269|PubMed:10839545, ECO:0000269|PubMed:28216226}.; PTM: Ubiquitinated at Lys-435 via 'Lys-6'-linked ubiquitin chains by RNF8, promoting NBN recruitment to DNA double-strand breaks (DSBs) (PubMed:23115235). Ubiquitinated at Lys-686 and Lys-689 via 'Lys-63'-linked ubiquitin chains by PELI1: ubiquitination takes place following PELI1 phosphorylation and promotes ATM activation and DNA repair (PubMed:30952868). Ubiquitinated at Lys-735 via 'Lys-63'-linked ubiquitin chains by the SCF(SKP2) complex: ubiquitination takes place following SKP2 phosphorylation and promotes ATM activation and DNA repair (PubMed:22464731). {ECO:0000269|PubMed:22464731, ECO:0000269|PubMed:23115235, ECO:0000269|PubMed:30952868}.; PTM: Lactylation at Lys-388 by KAT5 in response to DNA damage promotes recruitment of the MRN complex to DNA damage sites (PubMed:38961290). Delactylated by HDAC3 (PubMed:38961290). {ECO:0000269|PubMed:38961290}.
85	O60934	NBN_HUMAN_S397_M1	1	1	R.MLS#QDAPTVK.E	sp|O60934|NBN_HUMAN-S397	17.0234	17.1963	17.0956	17.3363	18.1838	17.9041	18.0374	18.066	18.6087	18.5089	18.3406	18.3829	18.7749	18.9386	18.8601	18.6314	7.55953e-06	0.000261136	1.29736	NBN_HUMAN	Nibrin (Cell cycle regulatory protein p95) (Nijmegen breakage syndrome protein 1) (hNbs1)	NBN NBS NBS1 P95		SUBCELLULAR LOCATION: Nucleus {ECO:0000269|PubMed:10783165, ECO:0000269|PubMed:26215093}. Chromosome {ECO:0000269|PubMed:12419185, ECO:0000269|PubMed:18411307, ECO:0000269|PubMed:18582474, ECO:0000269|PubMed:18583988, ECO:0000269|PubMed:18678890, ECO:0000269|PubMed:19338747, ECO:0000269|PubMed:23115235, ECO:0000269|PubMed:24534091, ECO:0000269|PubMed:26215093, ECO:0000269|PubMed:26438602}. Nucleus, PML body {ECO:0000269|PubMed:12470659, ECO:0000269|PubMed:15916964}. Chromosome, telomere {ECO:0000269|PubMed:10888888, ECO:0000269|PubMed:28216226}. Note=Localizes to discrete nuclear foci after treatment with genotoxic agents (PubMed:10783165, PubMed:26215093, PubMed:26438602). Localizes to DNA double-strand breaks (DSBs); recruited to DNA damage sites via association with phosphorylated proteins, such as phosphorylated H2AX, phosphorylated MDC1 and phosphorylated RAD17 (PubMed:12419185, PubMed:18411307, PubMed:18582474, PubMed:18583988, PubMed:18678890, PubMed:19338747, PubMed:23115235, PubMed:24534091, PubMed:26438602). Acetylation of 'Lys-5' of histone H2AX (H2AXK5ac) promotes NBN/NBS1 assembly at the sites of DNA damage (PubMed:26438602). {ECO:0000269|PubMed:10783165, ECO:0000269|PubMed:12419185, ECO:0000269|PubMed:18411307, ECO:0000269|PubMed:18582474, ECO:0000269|PubMed:18583988, ECO:0000269|PubMed:18678890, ECO:0000269|PubMed:23115235, ECO:0000269|PubMed:24534091, ECO:0000269|PubMed:26215093, ECO:0000269|PubMed:26438602}.	PTM: Phosphorylated by ATM in response of ionizing radiation, and such phosphorylation is responsible intra-S phase checkpoint control and telomere maintenance (PubMed:10766245, PubMed:10802669, PubMed:10839544, PubMed:10839545). Phosphorylated at Ser-432 by CDK2 in S/G2 phases abolishes interaction with TERF2, enabling DCLRE1B/Apollo recruitment to telomeres (PubMed:28216226). Phosphorylation at Ser-432 in response to dysfunctional telomeres promotes non-homologous end joining repair at telomeres, while dephosphorylation by PPP1CA promotes microhomology-mediated end-joining (MMEJ) repair (PubMed:28216226). {ECO:0000269|PubMed:10766245, ECO:0000269|PubMed:10802669, ECO:0000269|PubMed:10839544, ECO:0000269|PubMed:10839545, ECO:0000269|PubMed:28216226}.; PTM: Ubiquitinated at Lys-435 via 'Lys-6'-linked ubiquitin chains by RNF8, promoting NBN recruitment to DNA double-strand breaks (DSBs) (PubMed:23115235). Ubiquitinated at Lys-686 and Lys-689 via 'Lys-63'-linked ubiquitin chains by PELI1: ubiquitination takes place following PELI1 phosphorylation and promotes ATM activation and DNA repair (PubMed:30952868). Ubiquitinated at Lys-735 via 'Lys-63'-linked ubiquitin chains by the SCF(SKP2) complex: ubiquitination takes place following SKP2 phosphorylation and promotes ATM activation and DNA repair (PubMed:22464731). {ECO:0000269|PubMed:22464731, ECO:0000269|PubMed:23115235, ECO:0000269|PubMed:30952868}.; PTM: Lactylation at Lys-388 by KAT5 in response to DNA damage promotes recruitment of the MRN complex to DNA damage sites (PubMed:38961290). Delactylated by HDAC3 (PubMed:38961290). {ECO:0000269|PubMed:38961290}.
86	O60934	NBN_HUMAN_S447_M1	1	1	K.DRAS#QQQQTNSIR.N	sp|O60934|NBN_HUMAN-S447	15.5726	15.6582	15.9035	16.1897	17.4615	17.0517	17.0726	17.1147	18.1326	18.008	17.8024	17.7287	18.1485	18.7726	18.3562	18.1483	1.59468e-05	0.000371859	2.0869	NBN_HUMAN	Nibrin (Cell cycle regulatory protein p95) (Nijmegen breakage syndrome protein 1) (hNbs1)	NBN NBS NBS1 P95		SUBCELLULAR LOCATION: Nucleus {ECO:0000269|PubMed:10783165, ECO:0000269|PubMed:26215093}. Chromosome {ECO:0000269|PubMed:12419185, ECO:0000269|PubMed:18411307, ECO:0000269|PubMed:18582474, ECO:0000269|PubMed:18583988, ECO:0000269|PubMed:18678890, ECO:0000269|PubMed:19338747, ECO:0000269|PubMed:23115235, ECO:0000269|PubMed:24534091, ECO:0000269|PubMed:26215093, ECO:0000269|PubMed:26438602}. Nucleus, PML body {ECO:0000269|PubMed:12470659, ECO:0000269|PubMed:15916964}. Chromosome, telomere {ECO:0000269|PubMed:10888888, ECO:0000269|PubMed:28216226}. Note=Localizes to discrete nuclear foci after treatment with genotoxic agents (PubMed:10783165, PubMed:26215093, PubMed:26438602). Localizes to DNA double-strand breaks (DSBs); recruited to DNA damage sites via association with phosphorylated proteins, such as phosphorylated H2AX, phosphorylated MDC1 and phosphorylated RAD17 (PubMed:12419185, PubMed:18411307, PubMed:18582474, PubMed:18583988, PubMed:18678890, PubMed:19338747, PubMed:23115235, PubMed:24534091, PubMed:26438602). Acetylation of 'Lys-5' of histone H2AX (H2AXK5ac) promotes NBN/NBS1 assembly at the sites of DNA damage (PubMed:26438602). {ECO:0000269|PubMed:10783165, ECO:0000269|PubMed:12419185, ECO:0000269|PubMed:18411307, ECO:0000269|PubMed:18582474, ECO:0000269|PubMed:18583988, ECO:0000269|PubMed:18678890, ECO:0000269|PubMed:23115235, ECO:0000269|PubMed:24534091, ECO:0000269|PubMed:26215093, ECO:0000269|PubMed:26438602}.	PTM: Phosphorylated by ATM in response of ionizing radiation, and such phosphorylation is responsible intra-S phase checkpoint control and telomere maintenance (PubMed:10766245, PubMed:10802669, PubMed:10839544, PubMed:10839545). Phosphorylated at Ser-432 by CDK2 in S/G2 phases abolishes interaction with TERF2, enabling DCLRE1B/Apollo recruitment to telomeres (PubMed:28216226). Phosphorylation at Ser-432 in response to dysfunctional telomeres promotes non-homologous end joining repair at telomeres, while dephosphorylation by PPP1CA promotes microhomology-mediated end-joining (MMEJ) repair (PubMed:28216226). {ECO:0000269|PubMed:10766245, ECO:0000269|PubMed:10802669, ECO:0000269|PubMed:10839544, ECO:0000269|PubMed:10839545, ECO:0000269|PubMed:28216226}.; PTM: Ubiquitinated at Lys-435 via 'Lys-6'-linked ubiquitin chains by RNF8, promoting NBN recruitment to DNA double-strand breaks (DSBs) (PubMed:23115235). Ubiquitinated at Lys-686 and Lys-689 via 'Lys-63'-linked ubiquitin chains by PELI1: ubiquitination takes place following PELI1 phosphorylation and promotes ATM activation and DNA repair (PubMed:30952868). Ubiquitinated at Lys-735 via 'Lys-63'-linked ubiquitin chains by the SCF(SKP2) complex: ubiquitination takes place following SKP2 phosphorylation and promotes ATM activation and DNA repair (PubMed:22464731). {ECO:0000269|PubMed:22464731, ECO:0000269|PubMed:23115235, ECO:0000269|PubMed:30952868}.; PTM: Lactylation at Lys-388 by KAT5 in response to DNA damage promotes recruitment of the MRN complex to DNA damage sites (PubMed:38961290). Delactylated by HDAC3 (PubMed:38961290). {ECO:0000269|PubMed:38961290}.
87	O60934	NBN_HUMAN_S518_M2	2	1	K.EQHLSENEPVDT#NS#DNNLFTDTDLK.S	sp|O60934|NBN_HUMAN-T516;S518	17.1156	17.2046	17.3848	17.5337	17.6857	17.6753	17.8576	17.8211	18.7369	18.4953	18.4591	18.4708	19.3275	19.5054	18.9778	18.8426	3.78246e-05	0.000547097	1.23088	NBN_HUMAN	Nibrin (Cell cycle regulatory protein p95) (Nijmegen breakage syndrome protein 1) (hNbs1)	NBN NBS NBS1 P95		SUBCELLULAR LOCATION: Nucleus {ECO:0000269|PubMed:10783165, ECO:0000269|PubMed:26215093}. Chromosome {ECO:0000269|PubMed:12419185, ECO:0000269|PubMed:18411307, ECO:0000269|PubMed:18582474, ECO:0000269|PubMed:18583988, ECO:0000269|PubMed:18678890, ECO:0000269|PubMed:19338747, ECO:0000269|PubMed:23115235, ECO:0000269|PubMed:24534091, ECO:0000269|PubMed:26215093, ECO:0000269|PubMed:26438602}. Nucleus, PML body {ECO:0000269|PubMed:12470659, ECO:0000269|PubMed:15916964}. Chromosome, telomere {ECO:0000269|PubMed:10888888, ECO:0000269|PubMed:28216226}. Note=Localizes to discrete nuclear foci after treatment with genotoxic agents (PubMed:10783165, PubMed:26215093, PubMed:26438602). Localizes to DNA double-strand breaks (DSBs); recruited to DNA damage sites via association with phosphorylated proteins, such as phosphorylated H2AX, phosphorylated MDC1 and phosphorylated RAD17 (PubMed:12419185, PubMed:18411307, PubMed:18582474, PubMed:18583988, PubMed:18678890, PubMed:19338747, PubMed:23115235, PubMed:24534091, PubMed:26438602). Acetylation of 'Lys-5' of histone H2AX (H2AXK5ac) promotes NBN/NBS1 assembly at the sites of DNA damage (PubMed:26438602). {ECO:0000269|PubMed:10783165, ECO:0000269|PubMed:12419185, ECO:0000269|PubMed:18411307, ECO:0000269|PubMed:18582474, ECO:0000269|PubMed:18583988, ECO:0000269|PubMed:18678890, ECO:0000269|PubMed:23115235, ECO:0000269|PubMed:24534091, ECO:0000269|PubMed:26215093, ECO:0000269|PubMed:26438602}.	PTM: Phosphorylated by ATM in response of ionizing radiation, and such phosphorylation is responsible intra-S phase checkpoint control and telomere maintenance (PubMed:10766245, PubMed:10802669, PubMed:10839544, PubMed:10839545). Phosphorylated at Ser-432 by CDK2 in S/G2 phases abolishes interaction with TERF2, enabling DCLRE1B/Apollo recruitment to telomeres (PubMed:28216226). Phosphorylation at Ser-432 in response to dysfunctional telomeres promotes non-homologous end joining repair at telomeres, while dephosphorylation by PPP1CA promotes microhomology-mediated end-joining (MMEJ) repair (PubMed:28216226). {ECO:0000269|PubMed:10766245, ECO:0000269|PubMed:10802669, ECO:0000269|PubMed:10839544, ECO:0000269|PubMed:10839545, ECO:0000269|PubMed:28216226}.; PTM: Ubiquitinated at Lys-435 via 'Lys-6'-linked ubiquitin chains by RNF8, promoting NBN recruitment to DNA double-strand breaks (DSBs) (PubMed:23115235). Ubiquitinated at Lys-686 and Lys-689 via 'Lys-63'-linked ubiquitin chains by PELI1: ubiquitination takes place following PELI1 phosphorylation and promotes ATM activation and DNA repair (PubMed:30952868). Ubiquitinated at Lys-735 via 'Lys-63'-linked ubiquitin chains by the SCF(SKP2) complex: ubiquitination takes place following SKP2 phosphorylation and promotes ATM activation and DNA repair (PubMed:22464731). {ECO:0000269|PubMed:22464731, ECO:0000269|PubMed:23115235, ECO:0000269|PubMed:30952868}.; PTM: Lactylation at Lys-388 by KAT5 in response to DNA damage promotes recruitment of the MRN complex to DNA damage sites (PubMed:38961290). Delactylated by HDAC3 (PubMed:38961290). {ECO:0000269|PubMed:38961290}.
88	O60934	NBN_HUMAN_S58_M1	1	1	R.NHAVLTANFSVTNLS#QTDEIPVLTLK.D	sp|O60934|NBN_HUMAN-S58	18.1139	18.3478	18.3119	18.5172	19.4225	19.455	19.2499	19.3545	20.2303	19.9099	20.1875	19.964	20.4364	20.4936	20.2334	20.3184	5.06285e-06	0.000214441	1.75025	NBN_HUMAN	Nibrin (Cell cycle regulatory protein p95) (Nijmegen breakage syndrome protein 1) (hNbs1)	NBN NBS NBS1 P95		SUBCELLULAR LOCATION: Nucleus {ECO:0000269|PubMed:10783165, ECO:0000269|PubMed:26215093}. Chromosome {ECO:0000269|PubMed:12419185, ECO:0000269|PubMed:18411307, ECO:0000269|PubMed:18582474, ECO:0000269|PubMed:18583988, ECO:0000269|PubMed:18678890, ECO:0000269|PubMed:19338747, ECO:0000269|PubMed:23115235, ECO:0000269|PubMed:24534091, ECO:0000269|PubMed:26215093, ECO:0000269|PubMed:26438602}. Nucleus, PML body {ECO:0000269|PubMed:12470659, ECO:0000269|PubMed:15916964}. Chromosome, telomere {ECO:0000269|PubMed:10888888, ECO:0000269|PubMed:28216226}. Note=Localizes to discrete nuclear foci after treatment with genotoxic agents (PubMed:10783165, PubMed:26215093, PubMed:26438602). Localizes to DNA double-strand breaks (DSBs); recruited to DNA damage sites via association with phosphorylated proteins, such as phosphorylated H2AX, phosphorylated MDC1 and phosphorylated RAD17 (PubMed:12419185, PubMed:18411307, PubMed:18582474, PubMed:18583988, PubMed:18678890, PubMed:19338747, PubMed:23115235, PubMed:24534091, PubMed:26438602). Acetylation of 'Lys-5' of histone H2AX (H2AXK5ac) promotes NBN/NBS1 assembly at the sites of DNA damage (PubMed:26438602). {ECO:0000269|PubMed:10783165, ECO:0000269|PubMed:12419185, ECO:0000269|PubMed:18411307, ECO:0000269|PubMed:18582474, ECO:0000269|PubMed:18583988, ECO:0000269|PubMed:18678890, ECO:0000269|PubMed:23115235, ECO:0000269|PubMed:24534091, ECO:0000269|PubMed:26215093, ECO:0000269|PubMed:26438602}.	PTM: Phosphorylated by ATM in response of ionizing radiation, and such phosphorylation is responsible intra-S phase checkpoint control and telomere maintenance (PubMed:10766245, PubMed:10802669, PubMed:10839544, PubMed:10839545). Phosphorylated at Ser-432 by CDK2 in S/G2 phases abolishes interaction with TERF2, enabling DCLRE1B/Apollo recruitment to telomeres (PubMed:28216226). Phosphorylation at Ser-432 in response to dysfunctional telomeres promotes non-homologous end joining repair at telomeres, while dephosphorylation by PPP1CA promotes microhomology-mediated end-joining (MMEJ) repair (PubMed:28216226). {ECO:0000269|PubMed:10766245, ECO:0000269|PubMed:10802669, ECO:0000269|PubMed:10839544, ECO:0000269|PubMed:10839545, ECO:0000269|PubMed:28216226}.; PTM: Ubiquitinated at Lys-435 via 'Lys-6'-linked ubiquitin chains by RNF8, promoting NBN recruitment to DNA double-strand breaks (DSBs) (PubMed:23115235). Ubiquitinated at Lys-686 and Lys-689 via 'Lys-63'-linked ubiquitin chains by PELI1: ubiquitination takes place following PELI1 phosphorylation and promotes ATM activation and DNA repair (PubMed:30952868). Ubiquitinated at Lys-735 via 'Lys-63'-linked ubiquitin chains by the SCF(SKP2) complex: ubiquitination takes place following SKP2 phosphorylation and promotes ATM activation and DNA repair (PubMed:22464731). {ECO:0000269|PubMed:22464731, ECO:0000269|PubMed:23115235, ECO:0000269|PubMed:30952868}.; PTM: Lactylation at Lys-388 by KAT5 in response to DNA damage promotes recruitment of the MRN complex to DNA damage sites (PubMed:38961290). Delactylated by HDAC3 (PubMed:38961290). {ECO:0000269|PubMed:38961290}.
89	O60934	NBN_HUMAN_T516_M2	2	1	K.EQHLSENEPVDT#NS#DNNLFTDTDLK.S	sp|O60934|NBN_HUMAN-T516;S518	17.1156	17.2046	17.3848	17.5337	17.6857	17.6753	17.8576	17.8211	18.7369	18.4953	18.4591	18.4708	19.3275	19.5054	18.9778	18.8426	3.78246e-05	0.000547097	1.23088	NBN_HUMAN	Nibrin (Cell cycle regulatory protein p95) (Nijmegen breakage syndrome protein 1) (hNbs1)	NBN NBS NBS1 P95		SUBCELLULAR LOCATION: Nucleus {ECO:0000269|PubMed:10783165, ECO:0000269|PubMed:26215093}. Chromosome {ECO:0000269|PubMed:12419185, ECO:0000269|PubMed:18411307, ECO:0000269|PubMed:18582474, ECO:0000269|PubMed:18583988, ECO:0000269|PubMed:18678890, ECO:0000269|PubMed:19338747, ECO:0000269|PubMed:23115235, ECO:0000269|PubMed:24534091, ECO:0000269|PubMed:26215093, ECO:0000269|PubMed:26438602}. Nucleus, PML body {ECO:0000269|PubMed:12470659, ECO:0000269|PubMed:15916964}. Chromosome, telomere {ECO:0000269|PubMed:10888888, ECO:0000269|PubMed:28216226}. Note=Localizes to discrete nuclear foci after treatment with genotoxic agents (PubMed:10783165, PubMed:26215093, PubMed:26438602). Localizes to DNA double-strand breaks (DSBs); recruited to DNA damage sites via association with phosphorylated proteins, such as phosphorylated H2AX, phosphorylated MDC1 and phosphorylated RAD17 (PubMed:12419185, PubMed:18411307, PubMed:18582474, PubMed:18583988, PubMed:18678890, PubMed:19338747, PubMed:23115235, PubMed:24534091, PubMed:26438602). Acetylation of 'Lys-5' of histone H2AX (H2AXK5ac) promotes NBN/NBS1 assembly at the sites of DNA damage (PubMed:26438602). {ECO:0000269|PubMed:10783165, ECO:0000269|PubMed:12419185, ECO:0000269|PubMed:18411307, ECO:0000269|PubMed:18582474, ECO:0000269|PubMed:18583988, ECO:0000269|PubMed:18678890, ECO:0000269|PubMed:23115235, ECO:0000269|PubMed:24534091, ECO:0000269|PubMed:26215093, ECO:0000269|PubMed:26438602}.	PTM: Phosphorylated by ATM in response of ionizing radiation, and such phosphorylation is responsible intra-S phase checkpoint control and telomere maintenance (PubMed:10766245, PubMed:10802669, PubMed:10839544, PubMed:10839545). Phosphorylated at Ser-432 by CDK2 in S/G2 phases abolishes interaction with TERF2, enabling DCLRE1B/Apollo recruitment to telomeres (PubMed:28216226). Phosphorylation at Ser-432 in response to dysfunctional telomeres promotes non-homologous end joining repair at telomeres, while dephosphorylation by PPP1CA promotes microhomology-mediated end-joining (MMEJ) repair (PubMed:28216226). {ECO:0000269|PubMed:10766245, ECO:0000269|PubMed:10802669, ECO:0000269|PubMed:10839544, ECO:0000269|PubMed:10839545, ECO:0000269|PubMed:28216226}.; PTM: Ubiquitinated at Lys-435 via 'Lys-6'-linked ubiquitin chains by RNF8, promoting NBN recruitment to DNA double-strand breaks (DSBs) (PubMed:23115235). Ubiquitinated at Lys-686 and Lys-689 via 'Lys-63'-linked ubiquitin chains by PELI1: ubiquitination takes place following PELI1 phosphorylation and promotes ATM activation and DNA repair (PubMed:30952868). Ubiquitinated at Lys-735 via 'Lys-63'-linked ubiquitin chains by the SCF(SKP2) complex: ubiquitination takes place following SKP2 phosphorylation and promotes ATM activation and DNA repair (PubMed:22464731). {ECO:0000269|PubMed:22464731, ECO:0000269|PubMed:23115235, ECO:0000269|PubMed:30952868}.; PTM: Lactylation at Lys-388 by KAT5 in response to DNA damage promotes recruitment of the MRN complex to DNA damage sites (PubMed:38961290). Delactylated by HDAC3 (PubMed:38961290). {ECO:0000269|PubMed:38961290}.
90	O75113	N4BP1_HUMAN_S425_M1	1	1	K.GVYSSTNELTTDS#TPKK.T	sp|O75113|N4BP1_HUMAN-S425	20.9578	20.8434	20.8036	20.8911	19.4429	19.4354	19.7336	19.6708	19.8422	19.4339	19.2673	19.4431	19.1046	19.4371	19.4525	19.1902	3.55709e-05	0.000531724	-1.37734	N4BP1_HUMAN	NEDD4-binding protein 1 (N4BP1) (EC 3.1.-.-)	N4BP1 KIAA0615		SUBCELLULAR LOCATION: Cytoplasm, cytosol {ECO:0000250|UniProtKB:Q6A037}. Nucleus {ECO:0000250|UniProtKB:Q6A037}. Nucleus, nucleolus {ECO:0000250|UniProtKB:Q6A037}. Nucleus, PML body {ECO:0000250|UniProtKB:Q6A037}. Note=Primarily localizes to the nucleolus. Also localizes to the PML nuclear bodies, when desumoylated. {ECO:0000250|UniProtKB:Q6A037}.	PTM: Proteolytically cleaved by CASP8 downstream of TLR3 or TLR4, leading to its inactivation. Mainly cleaved at Asp-490 by CASP8 (By similarity). Cleaved by caspase-like protein MALT1 in T-cells following TCR-mediated activation, leading to its inactivation and subsequent viral reactivation during HIV-1 infection (PubMed:31133753). {ECO:0000250|UniProtKB:Q6A037, ECO:0000269|PubMed:31133753}.; PTM: Mono- and polyubiquitinated on the CoCUN region (PubMed:31319543). Monoubiquitinated by NEDD4 (By similarity). Polyubiquitinated, leading to its degradation by the proteasome (By similarity). Sumoylated with SUMO1, abrogating polyubiquitination and subsequent degradation (By similarity). Desumoylated by SENP1, leading to accumulation in PML nuclear bodies (By similarity). {ECO:0000250|UniProtKB:Q6A037, ECO:0000269|PubMed:31319543}.
91	O75151	PHF2_HUMAN_S1059_M1	1	1	R.RPSASS#PNNNTAAK.G	sp|O75151|PHF2_HUMAN-S1059	22.4084	22.7388	22.5021	22.5763	21.4476	21.2234	21.472	21.3684	21.0055	20.9741	20.9277	20.9297	20.3083	20.2262	20.357	20.2591	5.63719e-07	0.000114184	-1.59716	PHF2_HUMAN	Lysine-specific demethylase PHF2 (EC 1.14.11.-) (GRC5) (PHD finger protein 2)	PHF2 CENP-35 KIAA0662		SUBCELLULAR LOCATION: Nucleus, nucleolus {ECO:0000269|PubMed:20129925}. Chromosome, centromere, kinetochore {ECO:0000269|PubMed:20813266}.	PTM: Phosphorylated by PKA on specific serine residues, leading to the formation of an active lysine demethylase complex. {ECO:0000269|PubMed:21532585}.
92	O75151	PHF2_HUMAN_S853_M1	1	2	K.NS#VDLDDYEEEQDHLDAC@FK.D;R.AAKNS#VDLDDYEEEQDHLDAC@FK.D	sp|O75151|PHF2_HUMAN-S853	21.7302	21.3033	21.131	21.2106	21.8811	22.106	22.1245	22.1849	22.4374	22.4166	22.5675	22.4449	22.5474	22.6308	22.5126	22.4194	0.000184031	0.00138128	1.12278	PHF2_HUMAN	Lysine-specific demethylase PHF2 (EC 1.14.11.-) (GRC5) (PHD finger protein 2)	PHF2 CENP-35 KIAA0662		SUBCELLULAR LOCATION: Nucleus, nucleolus {ECO:0000269|PubMed:20129925}. Chromosome, centromere, kinetochore {ECO:0000269|PubMed:20813266}.	PTM: Phosphorylated by PKA on specific serine residues, leading to the formation of an active lysine demethylase complex. {ECO:0000269|PubMed:21532585}.
93	O75151	PHF2_HUMAN_S905_M1	1	1	R.KGSDDAPYS#PTAR.V	sp|O75151|PHF2_HUMAN-S905	19.9738	19.943	19.7031	19.6263	19.2962	19.0133	19.1649	19.042	18.2741	18.5637	18.7142	18.5334	17.557	17.7825	17.8191	18.056	5.0165e-05	0.000638347	-1.29026	PHF2_HUMAN	Lysine-specific demethylase PHF2 (EC 1.14.11.-) (GRC5) (PHD finger protein 2)	PHF2 CENP-35 KIAA0662		SUBCELLULAR LOCATION: Nucleus, nucleolus {ECO:0000269|PubMed:20129925}. Chromosome, centromere, kinetochore {ECO:0000269|PubMed:20813266}.	PTM: Phosphorylated by PKA on specific serine residues, leading to the formation of an active lysine demethylase complex. {ECO:0000269|PubMed:21532585}.
94	O75151	PHF2_HUMAN_Y904_M1	1	2	K.GSDDAPY#SPTAR.V;R.KGSDDAPY#SPTAR.V	sp|O75151|PHF2_HUMAN-Y904	20.7309	20.7459	20.5424	20.508	20.1567	19.9541	20.0399	19.8971	19.2114	19.5268	19.5998	19.4692	18.6505	18.7347	18.841	19.0456	2.93439e-05	0.000483094	-1.17997	PHF2_HUMAN	Lysine-specific demethylase PHF2 (EC 1.14.11.-) (GRC5) (PHD finger protein 2)	PHF2 CENP-35 KIAA0662		SUBCELLULAR LOCATION: Nucleus, nucleolus {ECO:0000269|PubMed:20129925}. Chromosome, centromere, kinetochore {ECO:0000269|PubMed:20813266}.	PTM: Phosphorylated by PKA on specific serine residues, leading to the formation of an active lysine demethylase complex. {ECO:0000269|PubMed:21532585}.
95	O75152	ZC11A_HUMAN_S290_M1	1	1	R.KFS#AGGDSDPPLKR.S	sp|O75152|ZC11A_HUMAN-S290	19.2654	18.6145	18.4978	18.7803	19.3426	19.7879	19.6852	19.6836	19.875	19.911	20.0449	19.799	20.0159	19.8083	19.8118	19.802	0.000725109	0.00338288	1.118	ZC11A_HUMAN	Zinc finger CCCH domain-containing protein 11A	ZC3H11A KIAA0663 ZC3HDC11A		SUBCELLULAR LOCATION: Nucleus {ECO:0000269|PubMed:29610341}. Nucleus speckle {ECO:0000269|PubMed:37356722}. Note=Retained in nuclear speckles though interaction with PABPN1. {ECO:0000269|PubMed:37356722}.
96	O75152	ZC11A_HUMAN_S758_M2	2	3	R.RLS#S#ASTGKPPLSVEDDFEK.L;R.RLS#SAS#TGKPPLSVEDDFEK.L;R.RLS#SASTGKPPLS#VEDDFEK.L	sp|O75152|ZC11A_HUMAN-S758;S759;sp|O75152|ZC11A_HUMAN-S758;S761;sp|O75152|ZC11A_HUMAN-S758;S768	22.0901	21.6539	21.6811	21.8107	22.4426	22.5968	22.6064	22.6568	22.8909	22.8561	22.9202	22.7995	22.8153	23.0031	22.861	22.8194	5.00016e-05	0.000637367	1.05773	ZC11A_HUMAN	Zinc finger CCCH domain-containing protein 11A	ZC3H11A KIAA0663 ZC3HDC11A		SUBCELLULAR LOCATION: Nucleus {ECO:0000269|PubMed:29610341}. Nucleus speckle {ECO:0000269|PubMed:37356722}. Note=Retained in nuclear speckles though interaction with PABPN1. {ECO:0000269|PubMed:37356722}.
97	O75170	PP6R2_HUMAN_S877_M1	1	1	R.LLS#PAC@PAPK.E	sp|O75170|PP6R2_HUMAN-S877	17.1835	17.0242	17.0699	17.212	17.9317	17.7085	17.7686	17.8583	18.1723	18.1419	18.236	18.0462	18.0334	18.5102	18.2374	18.16	2.4954e-06	0.000163023	1.02666	PP6R2_HUMAN	Serine/threonine-protein phosphatase 6 regulatory subunit 2 (SAPS domain family member 2)	PPP6R2 KIAA0685 PP6R2 SAPS2		SUBCELLULAR LOCATION: Cytoplasm {ECO:0000269|PubMed:16769727}.
98	O75362	ZN217_HUMAN_S345_M1	1	1	K.GSC@AGLS#QEK.E	sp|O75362|ZN217_HUMAN-S345	16.8727	16.9506	17.1944	17.113	17.3872	17.2873	17.3821	17.4643	18.3065	18.0867	18.0208	18.1245	18.7975	18.913	18.6371	18.449	2.5757e-05	0.000454446	1.10195	ZN217_HUMAN	Zinc finger protein 217	ZNF217 ZABC1		SUBCELLULAR LOCATION: Nucleus {ECO:0000305}.
99	O75369	FLNB_HUMAN_S2107_M1	1	1	R.APS#VATVGSIC@DLNLK.I	sp|O75369|FLNB_HUMAN-S2107	23.1444	22.4776	22.8139	22.8024	22.5584	23.4443	23.3098	23.3225	24.2061	23.9751	23.7303	23.8999	25.2567	25.0089	24.669	24.5801	0.000496044	0.00261476	1.1433	FLNB_HUMAN	Filamin-B (FLN-B) (ABP-278) (ABP-280 homolog) (Actin-binding-like protein) (Beta-filamin) (Filamin homolog 1) (Fh1) (Filamin-3) (Thyroid autoantigen) (Truncated actin-binding protein) (Truncated ABP)	FLNB FLN1L FLN3 TABP TAP		SUBCELLULAR LOCATION: [Isoform 1]: Cytoplasm, cell cortex. Cytoplasm, cytoskeleton. Cytoplasm, cytoskeleton, stress fiber. Cytoplasm, myofibril, sarcomere, Z line. Note=In differentiating myotubes, isoform 1, isoform 2 and isoform 3 are localized diffusely throughout the cytoplasm with regions of enrichment at the longitudinal actin stress fiber. In differentiated tubes, isoform 1 is also detected within the Z-lines.; SUBCELLULAR LOCATION: [Isoform 2]: Cytoplasm, cytoskeleton, stress fiber.; SUBCELLULAR LOCATION: [Isoform 3]: Cytoplasm, cytoskeleton, stress fiber.; SUBCELLULAR LOCATION: [Isoform 6]: Cytoplasm, cytoskeleton. Note=Polarized at the periphery of myotubes.	PTM: ISGylation prevents ability to interact with the upstream activators of the JNK cascade and inhibits IFNA-induced JNK signaling. {ECO:0000269|PubMed:19270716}.; PTM: Ubiquitination by a SCF-like complex containing ASB2 isoform 1 leads to proteasomal degradation which promotes muscle differentiation. {ECO:0000269|PubMed:19300455}.
100	O75369	FLNB_HUMAN_Y2581_M1	1	1	K.ERGDY#VLAVK.W	sp|O75369|FLNB_HUMAN-Y2581	19.9434	20.6214	20.6858	20.9564	19.0177	18.8281	18.9015	18.9531	19.6108	19.0842	18.8892	19.1114	19.0923	19.3894	19.1926	19.0391	0.00200328	0.00692071	-1.37783	FLNB_HUMAN	Filamin-B (FLN-B) (ABP-278) (ABP-280 homolog) (Actin-binding-like protein) (Beta-filamin) (Filamin homolog 1) (Fh1) (Filamin-3) (Thyroid autoantigen) (Truncated actin-binding protein) (Truncated ABP)	FLNB FLN1L FLN3 TABP TAP		SUBCELLULAR LOCATION: [Isoform 1]: Cytoplasm, cell cortex. Cytoplasm, cytoskeleton. Cytoplasm, cytoskeleton, stress fiber. Cytoplasm, myofibril, sarcomere, Z line. Note=In differentiating myotubes, isoform 1, isoform 2 and isoform 3 are localized diffusely throughout the cytoplasm with regions of enrichment at the longitudinal actin stress fiber. In differentiated tubes, isoform 1 is also detected within the Z-lines.; SUBCELLULAR LOCATION: [Isoform 2]: Cytoplasm, cytoskeleton, stress fiber.; SUBCELLULAR LOCATION: [Isoform 3]: Cytoplasm, cytoskeleton, stress fiber.; SUBCELLULAR LOCATION: [Isoform 6]: Cytoplasm, cytoskeleton. Note=Polarized at the periphery of myotubes.	PTM: ISGylation prevents ability to interact with the upstream activators of the JNK cascade and inhibits IFNA-induced JNK signaling. {ECO:0000269|PubMed:19270716}.; PTM: Ubiquitination by a SCF-like complex containing ASB2 isoform 1 leads to proteasomal degradation which promotes muscle differentiation. {ECO:0000269|PubMed:19300455}.
101	O75396	SC22B_HUMAN_S168_M1	1	1	R.GEALSALDS#K.A	sp|O75396|SC22B_HUMAN-S168	17.2443	16.9503	17.0632	17.0561	18.0541	18.2796	18.449	18.427	18.0379	18.4886	18.2139	18.2699	18.4747	18.2659	17.9937	18.0748	4.23294e-05	0.000580552	1.17413	SC22B_HUMAN	Vesicle-trafficking protein SEC22b (ER-Golgi SNARE of 24 kDa) (ERS-24) (ERS24) (SEC22 vesicle-trafficking protein homolog B) (SEC22 vesicle-trafficking protein-like 1)	SEC22B SEC22L1		SUBCELLULAR LOCATION: Endoplasmic reticulum membrane {ECO:0000250|UniProtKB:Q4KM74}; Single-pass type IV membrane protein {ECO:0000250|UniProtKB:Q4KM74}. Endoplasmic reticulum-Golgi intermediate compartment membrane {ECO:0000250|UniProtKB:Q4KM74}. Golgi apparatus, cis-Golgi network membrane {ECO:0000250|UniProtKB:Q4KM74}. Golgi apparatus, trans-Golgi network membrane {ECO:0000250|UniProtKB:Q4KM74}. Melanosome {ECO:0000269|PubMed:17081065}. Note=Concentrated most in the intermediate compartment/cis-Golgi network and the cis-Golgi cisternae 1 and 2. Greatly reduced in concentration at the trans end of the Golgi apparatus (By similarity). Identified by mass spectrometry in melanosome fractions from stage I to stage IV (PubMed:17081065). {ECO:0000250|UniProtKB:Q4KM74, ECO:0000269|PubMed:17081065}.
102	O75400	PR40A_HUMAN_S34_M1	1	1	R.RLS#GSSLC@SGSWVSADGFLR.R	sp|O75400|PR40A_HUMAN-S34	21.1491	20.2142	20.3713	20.4254	21.5356	21.8356	21.4951	21.6534	21.998	22.2053	22.3021	22.0321	21.9247	22.1453	22.1391	22.233	0.00035071	0.00208349	1.5944	PR40A_HUMAN	Pre-mRNA-processing factor 40 homolog A (Fas ligand-associated factor 1) (Formin-binding protein 11) (Formin-binding protein 3) (Huntingtin yeast partner A) (Huntingtin-interacting protein 10) (HIP-10) (Huntingtin-interacting protein A) (Renal carcinoma antigen NY-REN-6)	PRPF40A FBP11 FLAF1 FNBP3 HIP10 HYPA HSPC225		SUBCELLULAR LOCATION: Nucleus speckle {ECO:0000250}. Nucleus matrix {ECO:0000269|PubMed:16391387}. Note=Colocalizes with AKAP8L in the nuclear matrix. {ECO:0000250}.
103	O75400	PR40A_HUMAN_S36_M1	1	1	R.RLSGS#SLC@SGSWVSADGFLR.R	sp|O75400|PR40A_HUMAN-S36	20.3823	19.563	19.7306	19.732	20.762	21.0154	20.6733	20.9098	21.184	21.3806	21.4806	21.1792	21.1203	21.2798	21.2904	21.3499	0.000308281	0.00191574	1.45412	PR40A_HUMAN	Pre-mRNA-processing factor 40 homolog A (Fas ligand-associated factor 1) (Formin-binding protein 11) (Formin-binding protein 3) (Huntingtin yeast partner A) (Huntingtin-interacting protein 10) (HIP-10) (Huntingtin-interacting protein A) (Renal carcinoma antigen NY-REN-6)	PRPF40A FBP11 FLAF1 FNBP3 HIP10 HYPA HSPC225		SUBCELLULAR LOCATION: Nucleus speckle {ECO:0000250}. Nucleus matrix {ECO:0000269|PubMed:16391387}. Note=Colocalizes with AKAP8L in the nuclear matrix. {ECO:0000250}.
104	O75400	PR40A_HUMAN_S37_M1	1	1	R.RLSGSS#LC@SGSWVSADGFLR.R	sp|O75400|PR40A_HUMAN-S37	20.3823	19.563	19.7306	19.732	20.762	21.0154	20.6733	20.9098	21.184	21.3806	21.4806	21.1792	21.1203	21.2798	21.2904	21.3499	0.000308281	0.00191574	1.45412	PR40A_HUMAN	Pre-mRNA-processing factor 40 homolog A (Fas ligand-associated factor 1) (Formin-binding protein 11) (Formin-binding protein 3) (Huntingtin yeast partner A) (Huntingtin-interacting protein 10) (HIP-10) (Huntingtin-interacting protein A) (Renal carcinoma antigen NY-REN-6)	PRPF40A FBP11 FLAF1 FNBP3 HIP10 HYPA HSPC225		SUBCELLULAR LOCATION: Nucleus speckle {ECO:0000250}. Nucleus matrix {ECO:0000269|PubMed:16391387}. Note=Colocalizes with AKAP8L in the nuclear matrix. {ECO:0000250}.
105	O75400	PR40A_HUMAN_S381_M1	1	1	K.KEEEES#QPAKK.T	sp|O75400|PR40A_HUMAN-S381	19.6268	18.906	18.8811	19.4661	20.6451	20.772	20.9324	20.4725	20.3491	20.5061	20.6393	20.2142	20.1266	20.3938	19.9215	20.1537	0.00128421	0.00502691	1.20716	PR40A_HUMAN	Pre-mRNA-processing factor 40 homolog A (Fas ligand-associated factor 1) (Formin-binding protein 11) (Formin-binding protein 3) (Huntingtin yeast partner A) (Huntingtin-interacting protein 10) (HIP-10) (Huntingtin-interacting protein A) (Renal carcinoma antigen NY-REN-6)	PRPF40A FBP11 FLAF1 FNBP3 HIP10 HYPA HSPC225		SUBCELLULAR LOCATION: Nucleus speckle {ECO:0000250}. Nucleus matrix {ECO:0000269|PubMed:16391387}. Note=Colocalizes with AKAP8L in the nuclear matrix. {ECO:0000250}.
106	O75475	PSIP1_HUMAN_T140_M1	1	1	K.AVDIT#TPK.A	sp|O75475|PSIP1_HUMAN-T140	22.0237	22.0915	21.9568	22.074	20.868	20.6868	21.0922	20.9929	21.0771	20.8198	20.7172	20.7982	20.5028	20.5981	20.602	20.4925	7.72507e-06	0.000263645	-1.1834	PSIP1_HUMAN	PC4 and SFRS1-interacting protein (CLL-associated antigen KW-7) (Dense fine speckles 70 kDa protein) (DFS 70) (Lens epithelium-derived growth factor) (Transcriptional coactivator p75/p52)	PSIP1 DFS70 LEDGF PSIP2		SUBCELLULAR LOCATION: Nucleus {ECO:0000269|PubMed:15642333, ECO:0000269|PubMed:9885563}. Note=Remains chromatin-associated throughout the cell cycle.	PTM: Citrullinated by PADI4. {ECO:0000250|UniProtKB:Q99JF8}.
107	O75533	SF3B1_HUMAN_S377_M1	1	1	K.TPIGTPAMNMATPTPGHIMS#MTPEQLQAWR.W	sp|O75533|SF3B1_HUMAN-S377	18.2752	18.3682	18.157	18.3783	19.4292	18.9085	18.9966	18.8956	19.1293	19.351	19.5063	19.2864	18.8123	19.2931	19.3535	19.4009	3.4453e-05	0.000522083	1.02358	SF3B1_HUMAN	Splicing factor 3B subunit 1 (Pre-mRNA-splicing factor SF3b 155 kDa subunit) (SF3b155) (Spliceosome-associated protein 155) (SAP 155)	SF3B1 SAP155		SUBCELLULAR LOCATION: Nucleus {ECO:0000269|PubMed:27720643, ECO:0000269|PubMed:28541300, ECO:0000269|PubMed:34023904}. Nucleus speckle {ECO:0000269|PubMed:12105215, ECO:0000269|PubMed:28541300, ECO:0000269|PubMed:34023904}. Note=During mitosis, transiently dispersed from the nuclear speckles to the cytoplasm. {ECO:0000269|PubMed:12105215}.	PTM: Phosphorylation occurs concomitantly with the splicing catalytic steps (PubMed:12105215, PubMed:9585501). Phosphorylation on Thr-244, Thr-248 and Thr-313 by cyclin-dependent kinases promotes interaction with PPP1R8 during mitosis (PubMed:12105215). Phosphorylation by CDK11 enables the association between SF3B1 and U5 and U6 snRNAs in the activated spliceosome, thereby promoting spliceosome assembly (PubMed:36104565, PubMed:38059508). {ECO:0000269|PubMed:12105215, ECO:0000269|PubMed:36104565, ECO:0000269|PubMed:38059508, ECO:0000269|PubMed:9585501}.; PTM: Citrullinated by PADI4. {ECO:0000250|UniProtKB:Q99NB9}.
108	O75534	CSDE1_HUMAN_T611_M1	1	1	R.SVDPT#QTEYQGMIEIVEEGDMK.G	sp|O75534|CSDE1_HUMAN-T611	16.4496	16.6125	16.572	16.7823	17.3058	17.1938	17.2123	17.2317	17.7115	17.5741	17.789	17.575	18.0571	18.1078	17.8107	17.8719	1.86252e-05	0.000396618	1.05831	CSDE1_HUMAN	Cold shock domain-containing protein E1 (N-ras upstream gene protein) (Protein UNR)	CSDE1 D1S155E KIAA0885 NRU UNR		SUBCELLULAR LOCATION: Cytoplasm. Cytoplasm, Stress granule {ECO:0000305|PubMed:29395067}. Cytoplasm, P-body {ECO:0000269|PubMed:32354837}.
109	O75569	PRKRA_HUMAN_S18_M1	1	1	R.AEAPPLEREDS#GTFSLGK.M	sp|O75569|PRKRA_HUMAN-S18	21.3344	20.5003	20.6147	20.7858	21.54	21.8681	21.757	21.7912	21.8532	22.0025	22.0039	21.8803	22.1709	22.3413	22.1393	22.1439	0.000999779	0.00421082	1.12616	PRKRA_HUMAN	Interferon-inducible double-stranded RNA-dependent protein kinase activator A (PKR-associated protein X) (PKR-associating protein X) (Protein activator of the interferon-induced protein kinase) (Protein kinase, interferon-inducible double-stranded RNA-dependent activator)	PRKRA PACT RAX HSD-14 HSD14		SUBCELLULAR LOCATION: Cytoplasm, perinuclear region. Cytoplasm.	PTM: Phosphorylated at Ser-246 in unstressed cells and at Ser-287 in stressed cells. Phosphorylation at Ser-246 appears to be a prerequisite for subsequent phosphorylation at Ser-287. Phosphorylation at Ser-246 and Ser-287 are necessary for activation of EIF2AK2/PKR under conditions of stress. {ECO:0000269|PubMed:16982605}.
110	O75592	MYCB2_HUMAN_S1624_M1	1	1	K.QVS#TENDSTLVHR.F	sp|O75592|MYCB2_HUMAN-S1624	17.9917	17.8713	17.3163	17.6347	18.3684	18.6573	18.6888	18.5359	18.9747	18.783	19.1762	18.9508	19.5464	19.5584	19.35	19.5624	0.000292885	0.00185667	1.26768	MYCB2_HUMAN	E3 ubiquitin-protein ligase MYCBP2 (EC 2.3.2.33) (Myc-binding protein 2) (Protein associated with Myc)	MYCBP2 KIAA0916 PAM	ACT_SITE 4558; /evidence="ECO:0000269|PubMed:29643511"; ACT_SITE 4610; /evidence="ECO:0000269|PubMed:29643511"	SUBCELLULAR LOCATION: Nucleus {ECO:0000269|PubMed:26304119, ECO:0000269|PubMed:9689053}. Cell projection, axon {ECO:0000250|UniProtKB:Q7TPH6}. Cytoplasm, cytoskeleton {ECO:0000250|UniProtKB:Q7TPH6}. Note=Localizes to axon shafts and associates with microtubule cytoskeleton (By similarity). Translocates to the nucleus following interaction with sumoylated RANGAP1 (PubMed:26304119). {ECO:0000250|UniProtKB:Q7TPH6, ECO:0000269|PubMed:26304119}.	PTM: Autoubiquitinated. {ECO:0000269|PubMed:18308511}.
111	O75676	KS6A4_HUMAN_S360_M1	1	1	R.IFQGYS#FVAPSILFDHNNAVMTDGLEAPGAGDRPGR.A	sp|O75676|KS6A4_HUMAN-S360	14.5715	14.6363	14.4408	14.4001	15.2762	15.4151	15.4464	15.5061	15.7742	15.8516	15.8992	15.6692	16.2233	15.7824	15.8225	15.8636	2.44238e-06	0.000162816	1.28636	KS6A4_HUMAN	Ribosomal protein S6 kinase alpha-4 (S6K-alpha-4) (EC 2.7.11.1) (90 kDa ribosomal protein S6 kinase 4) (Nuclear mitogen- and stress-activated protein kinase 2) (Ribosomal protein kinase B) (RSKB)	RPS6KA4 MSK2	ACT_SITE 161; /note="Proton acceptor"; /evidence="ECO:0000250"; ACT_SITE 530; /note="Proton acceptor"; /evidence="ECO:0000250"	SUBCELLULAR LOCATION: Nucleus {ECO:0000269|PubMed:11035004, ECO:0000269|PubMed:9792677}.	PTM: Ser-343 and Thr-568 phosphorylation is required for kinase activity. Ser-343 and Ser-196 are autophosphorylated by the C-terminal kinase domain, and their phosphorylation is essential for the catalytic activity of the N-terminal kinase domain. Phosphorylated at Ser-343, Thr-568 and Thr-687 by MAPK1/ERK2, MAPK3/ERK1 and MAPK14/p38-alpha. Autophosphorylated at Ser-737 and Ser-745 by the N-terminal kinase domain (By similarity). {ECO:0000250}.
112	O75676	KS6A4_HUMAN_S433_M1	1	1	R.QRQS#GQEFAVK.I	sp|O75676|KS6A4_HUMAN-S433	17.5121	17.1495	17.1215	17.4786	19.5118	19.0763	18.9952	18.8914	19.0704	19.3351	19.3559	19.0336	18.8672	19.6228	19.6228	19.5189	8.31915e-06	0.000271863	1.88329	KS6A4_HUMAN	Ribosomal protein S6 kinase alpha-4 (S6K-alpha-4) (EC 2.7.11.1) (90 kDa ribosomal protein S6 kinase 4) (Nuclear mitogen- and stress-activated protein kinase 2) (Ribosomal protein kinase B) (RSKB)	RPS6KA4 MSK2	ACT_SITE 161; /note="Proton acceptor"; /evidence="ECO:0000250"; ACT_SITE 530; /note="Proton acceptor"; /evidence="ECO:0000250"	SUBCELLULAR LOCATION: Nucleus {ECO:0000269|PubMed:11035004, ECO:0000269|PubMed:9792677}.	PTM: Ser-343 and Thr-568 phosphorylation is required for kinase activity. Ser-343 and Ser-196 are autophosphorylated by the C-terminal kinase domain, and their phosphorylation is essential for the catalytic activity of the N-terminal kinase domain. Phosphorylated at Ser-343, Thr-568 and Thr-687 by MAPK1/ERK2, MAPK3/ERK1 and MAPK14/p38-alpha. Autophosphorylated at Ser-737 and Ser-745 by the N-terminal kinase domain (By similarity). {ECO:0000250}.
113	O75676	KS6A4_HUMAN_S678_M1	1	1	R.GSSWLQDGS#AR.S	sp|O75676|KS6A4_HUMAN-S678	17.82	18.0453	18.0102	18.0233	19.2691	19.1331	19.1093	19.1851	19.9016	19.7557	19.7298	19.5714	20.1632	20.0575	20.034	20.0055	8.33601e-07	0.000128096	1.7649	KS6A4_HUMAN	Ribosomal protein S6 kinase alpha-4 (S6K-alpha-4) (EC 2.7.11.1) (90 kDa ribosomal protein S6 kinase 4) (Nuclear mitogen- and stress-activated protein kinase 2) (Ribosomal protein kinase B) (RSKB)	RPS6KA4 MSK2	ACT_SITE 161; /note="Proton acceptor"; /evidence="ECO:0000250"; ACT_SITE 530; /note="Proton acceptor"; /evidence="ECO:0000250"	SUBCELLULAR LOCATION: Nucleus {ECO:0000269|PubMed:11035004, ECO:0000269|PubMed:9792677}.	PTM: Ser-343 and Thr-568 phosphorylation is required for kinase activity. Ser-343 and Ser-196 are autophosphorylated by the C-terminal kinase domain, and their phosphorylation is essential for the catalytic activity of the N-terminal kinase domain. Phosphorylated at Ser-343, Thr-568 and Thr-687 by MAPK1/ERK2, MAPK3/ERK1 and MAPK14/p38-alpha. Autophosphorylated at Ser-737 and Ser-745 by the N-terminal kinase domain (By similarity). {ECO:0000250}.
114	O75676	KS6A4_HUMAN_S678_M3	3	1	R.GSSWLQDGS#ARSS#PPLRT#PDVLESSGPAVR.S	sp|O75676|KS6A4_HUMAN-S678;S682;T687	17.9457	18.0771	18.0074	18.1811	18.7494	18.6282	18.6931	18.5937	19.3467	19.022	19.2494	19.0508	19.1294	19.4277	19.2402	19.3078	2.07219e-05	0.000416386	1.11437	KS6A4_HUMAN	Ribosomal protein S6 kinase alpha-4 (S6K-alpha-4) (EC 2.7.11.1) (90 kDa ribosomal protein S6 kinase 4) (Nuclear mitogen- and stress-activated protein kinase 2) (Ribosomal protein kinase B) (RSKB)	RPS6KA4 MSK2	ACT_SITE 161; /note="Proton acceptor"; /evidence="ECO:0000250"; ACT_SITE 530; /note="Proton acceptor"; /evidence="ECO:0000250"	SUBCELLULAR LOCATION: Nucleus {ECO:0000269|PubMed:11035004, ECO:0000269|PubMed:9792677}.	PTM: Ser-343 and Thr-568 phosphorylation is required for kinase activity. Ser-343 and Ser-196 are autophosphorylated by the C-terminal kinase domain, and their phosphorylation is essential for the catalytic activity of the N-terminal kinase domain. Phosphorylated at Ser-343, Thr-568 and Thr-687 by MAPK1/ERK2, MAPK3/ERK1 and MAPK14/p38-alpha. Autophosphorylated at Ser-737 and Ser-745 by the N-terminal kinase domain (By similarity). {ECO:0000250}.
115	O75676	KS6A4_HUMAN_S682_M3	3	1	R.GSSWLQDGS#ARSS#PPLRT#PDVLESSGPAVR.S	sp|O75676|KS6A4_HUMAN-S678;S682;T687	17.9457	18.0771	18.0074	18.1811	18.7494	18.6282	18.6931	18.5937	19.3467	19.022	19.2494	19.0508	19.1294	19.4277	19.2402	19.3078	2.07219e-05	0.000416386	1.11437	KS6A4_HUMAN	Ribosomal protein S6 kinase alpha-4 (S6K-alpha-4) (EC 2.7.11.1) (90 kDa ribosomal protein S6 kinase 4) (Nuclear mitogen- and stress-activated protein kinase 2) (Ribosomal protein kinase B) (RSKB)	RPS6KA4 MSK2	ACT_SITE 161; /note="Proton acceptor"; /evidence="ECO:0000250"; ACT_SITE 530; /note="Proton acceptor"; /evidence="ECO:0000250"	SUBCELLULAR LOCATION: Nucleus {ECO:0000269|PubMed:11035004, ECO:0000269|PubMed:9792677}.	PTM: Ser-343 and Thr-568 phosphorylation is required for kinase activity. Ser-343 and Ser-196 are autophosphorylated by the C-terminal kinase domain, and their phosphorylation is essential for the catalytic activity of the N-terminal kinase domain. Phosphorylated at Ser-343, Thr-568 and Thr-687 by MAPK1/ERK2, MAPK3/ERK1 and MAPK14/p38-alpha. Autophosphorylated at Ser-737 and Ser-745 by the N-terminal kinase domain (By similarity). {ECO:0000250}.
116	O75676	KS6A4_HUMAN_S721_M1	1	1	K.S#VENAPLAK.R	sp|O75676|KS6A4_HUMAN-S721	17.2156	17.117	16.9112	17.2276	18.4692	18.203	18.3863	18.1563	18.4953	18.4588	18.5754	18.2549	18.0888	18.465	18.2661	18.413	1.12946e-05	0.000315438	1.32827	KS6A4_HUMAN	Ribosomal protein S6 kinase alpha-4 (S6K-alpha-4) (EC 2.7.11.1) (90 kDa ribosomal protein S6 kinase 4) (Nuclear mitogen- and stress-activated protein kinase 2) (Ribosomal protein kinase B) (RSKB)	RPS6KA4 MSK2	ACT_SITE 161; /note="Proton acceptor"; /evidence="ECO:0000250"; ACT_SITE 530; /note="Proton acceptor"; /evidence="ECO:0000250"	SUBCELLULAR LOCATION: Nucleus {ECO:0000269|PubMed:11035004, ECO:0000269|PubMed:9792677}.	PTM: Ser-343 and Thr-568 phosphorylation is required for kinase activity. Ser-343 and Ser-196 are autophosphorylated by the C-terminal kinase domain, and their phosphorylation is essential for the catalytic activity of the N-terminal kinase domain. Phosphorylated at Ser-343, Thr-568 and Thr-687 by MAPK1/ERK2, MAPK3/ERK1 and MAPK14/p38-alpha. Autophosphorylated at Ser-737 and Ser-745 by the N-terminal kinase domain (By similarity). {ECO:0000250}.
117	O75676	KS6A4_HUMAN_T22_M1	1	1	R.ITEANLT#GHEEK.V	sp|O75676|KS6A4_HUMAN-T22	19.2946	19.3046	19.3781	19.5106	20.5795	20.444	20.4007	20.2721	20.8831	20.6681	20.7501	20.5636	20.3083	20.5917	20.4002	20.5232	3.74499e-06	0.000184662	1.34421	KS6A4_HUMAN	Ribosomal protein S6 kinase alpha-4 (S6K-alpha-4) (EC 2.7.11.1) (90 kDa ribosomal protein S6 kinase 4) (Nuclear mitogen- and stress-activated protein kinase 2) (Ribosomal protein kinase B) (RSKB)	RPS6KA4 MSK2	ACT_SITE 161; /note="Proton acceptor"; /evidence="ECO:0000250"; ACT_SITE 530; /note="Proton acceptor"; /evidence="ECO:0000250"	SUBCELLULAR LOCATION: Nucleus {ECO:0000269|PubMed:11035004, ECO:0000269|PubMed:9792677}.	PTM: Ser-343 and Thr-568 phosphorylation is required for kinase activity. Ser-343 and Ser-196 are autophosphorylated by the C-terminal kinase domain, and their phosphorylation is essential for the catalytic activity of the N-terminal kinase domain. Phosphorylated at Ser-343, Thr-568 and Thr-687 by MAPK1/ERK2, MAPK3/ERK1 and MAPK14/p38-alpha. Autophosphorylated at Ser-737 and Ser-745 by the N-terminal kinase domain (By similarity). {ECO:0000250}.
118	O75676	KS6A4_HUMAN_T687_M3	3	1	R.GSSWLQDGS#ARSS#PPLRT#PDVLESSGPAVR.S	sp|O75676|KS6A4_HUMAN-S678;S682;T687	17.9457	18.0771	18.0074	18.1811	18.7494	18.6282	18.6931	18.5937	19.3467	19.022	19.2494	19.0508	19.1294	19.4277	19.2402	19.3078	2.07219e-05	0.000416386	1.11437	KS6A4_HUMAN	Ribosomal protein S6 kinase alpha-4 (S6K-alpha-4) (EC 2.7.11.1) (90 kDa ribosomal protein S6 kinase 4) (Nuclear mitogen- and stress-activated protein kinase 2) (Ribosomal protein kinase B) (RSKB)	RPS6KA4 MSK2	ACT_SITE 161; /note="Proton acceptor"; /evidence="ECO:0000250"; ACT_SITE 530; /note="Proton acceptor"; /evidence="ECO:0000250"	SUBCELLULAR LOCATION: Nucleus {ECO:0000269|PubMed:11035004, ECO:0000269|PubMed:9792677}.	PTM: Ser-343 and Thr-568 phosphorylation is required for kinase activity. Ser-343 and Ser-196 are autophosphorylated by the C-terminal kinase domain, and their phosphorylation is essential for the catalytic activity of the N-terminal kinase domain. Phosphorylated at Ser-343, Thr-568 and Thr-687 by MAPK1/ERK2, MAPK3/ERK1 and MAPK14/p38-alpha. Autophosphorylated at Ser-737 and Ser-745 by the N-terminal kinase domain (By similarity). {ECO:0000250}.
119	O75717	WDHD1_HUMAN_S348_M1	1	1	K.DYNDLFDGDDMSNAGDFLNDNAVEIPS#FSK.G	sp|O75717|WDHD1_HUMAN-S348	17.051	16.9546	17.0155	17.1133	18.2692	17.9341	18.1535	17.9912	18.0631	18.0772	18.2603	18.0678	17.6683	17.9524	17.7967	17.8729	1.55291e-06	0.000142501	1.08348	WDHD1_HUMAN	WD repeat and HMG-box DNA-binding protein 1 (Acidic nucleoplasmic DNA-binding protein 1) (And-1)	WDHD1 AND1		SUBCELLULAR LOCATION: Nucleus, nucleoplasm {ECO:0000305|PubMed:34694004, ECO:0000305|PubMed:35585232}.
120	O75717	WDHD1_HUMAN_S367_M1	1	2	K.GIINDDEDDEDLM*MAS#GRPR.Q;K.GIINDDEDDEDLMMAS#GRPR.Q	sp|O75717|WDHD1_HUMAN-S367	20.0418	19.976	19.9223	20.0086	20.9756	20.7951	20.9367	20.9775	21.401	21.347	21.3547	21.1815	21.1184	21.4676	21.376	21.3579	3.00507e-07	9.9127e-05	1.33388	WDHD1_HUMAN	WD repeat and HMG-box DNA-binding protein 1 (Acidic nucleoplasmic DNA-binding protein 1) (And-1)	WDHD1 AND1		SUBCELLULAR LOCATION: Nucleus, nucleoplasm {ECO:0000305|PubMed:34694004, ECO:0000305|PubMed:35585232}.
121	O75717	WDHD1_HUMAN_S374_M1	1	2	R.QRS#HILEDDENSVDISMLK.T;R.S#HILEDDENSVDISMLK.T	sp|O75717|WDHD1_HUMAN-S374	19.8468	19.9199	19.7446	20.0268	21.2118	20.9791	20.8869	20.7753	21.2282	21.1869	21.4062	21.1309	20.9921	21.2499	21.4142	21.4038	3.66882e-06	0.000182528	1.35353	WDHD1_HUMAN	WD repeat and HMG-box DNA-binding protein 1 (Acidic nucleoplasmic DNA-binding protein 1) (And-1)	WDHD1 AND1		SUBCELLULAR LOCATION: Nucleus, nucleoplasm {ECO:0000305|PubMed:34694004, ECO:0000305|PubMed:35585232}.
122	O75717	WDHD1_HUMAN_S984_M1	1	4	K.RNS#QTNK.T;K.RNS#QTNKTEEVK.E;K.RNS#QTNKTEEVKEENLK.N;R.NS#QTNKTEEVK.E	sp|O75717|WDHD1_HUMAN-S984	21.4632	21.238	21.0995	21.2183	22.4265	22.4732	22.4512	22.5926	23.2819	23.2	23.4156	23.2203	23.4331	23.5312	23.4988	23.412	5.09394e-07	0.000109456	2.02472	WDHD1_HUMAN	WD repeat and HMG-box DNA-binding protein 1 (Acidic nucleoplasmic DNA-binding protein 1) (And-1)	WDHD1 AND1		SUBCELLULAR LOCATION: Nucleus, nucleoplasm {ECO:0000305|PubMed:34694004, ECO:0000305|PubMed:35585232}.
123	O75815	BCAR3_HUMAN_S471_M1	1	1	R.NS#GVNYLILDDDDRERPWEPAAAQMEK.G	sp|O75815|BCAR3_HUMAN-S471	19.5096	19.209	19.3659	19.4303	22.1531	20.9319	20.947	20.8061	20.5814	21.3424	21.2249	21.501	20.2111	22.0346	21.9221	21.5673	0.000151986	0.00122184	1.78368	BCAR3_HUMAN	Breast cancer anti-estrogen resistance protein 3 (Novel SH2-containing protein 2) (SH2 domain-containing protein 3B)	BCAR3 NSP2 SH2D3B UNQ271/PRO308		SUBCELLULAR LOCATION: Cytoplasm {ECO:0000250|UniProtKB:Q9QZK2}. Cell junction, focal adhesion {ECO:0000250|UniProtKB:Q9QZK2}. Note=Localization to focal adhesions depends on interaction with PTPRA. {ECO:0000250|UniProtKB:Q9QZK2}.	PTM: Phosphorylated on tyrosine residues. {ECO:0000250|UniProtKB:Q9QZK2}.
124	O75815	BCAR3_HUMAN_S78_M1	1	1	R.SC@DDFSHMGTLPHSKS#PR.Q	sp|O75815|BCAR3_HUMAN-S78	18.6531	18.8073	18.531	18.1403	19.7547	19.2902	19.4542	19.6199	19.7181	19.5416	19.7719	19.6669	19.0521	19.968	19.9092	20.0327	0.000276238	0.00178834	1.14167	BCAR3_HUMAN	Breast cancer anti-estrogen resistance protein 3 (Novel SH2-containing protein 2) (SH2 domain-containing protein 3B)	BCAR3 NSP2 SH2D3B UNQ271/PRO308		SUBCELLULAR LOCATION: Cytoplasm {ECO:0000250|UniProtKB:Q9QZK2}. Cell junction, focal adhesion {ECO:0000250|UniProtKB:Q9QZK2}. Note=Localization to focal adhesions depends on interaction with PTPRA. {ECO:0000250|UniProtKB:Q9QZK2}.	PTM: Phosphorylated on tyrosine residues. {ECO:0000250|UniProtKB:Q9QZK2}.
125	O75962	TRIO_HUMAN_S2631_M1	1	1	K.STS#WHTALR.L	sp|O75962|TRIO_HUMAN-S2631	18.6414	18.4153	18.4425	18.2588	19.4126	19.9436	19.8121	19.965	19.2421	19.6152	19.5542	19.4734	19.9097	19.3034	19.3026	19.6268	9.8712e-05	0.000939293	1.03172	TRIO_HUMAN	Triple functional domain protein (EC 2.7.11.1) (PTPRF-interacting protein)	TRIO	ACT_SITE 2915; /evidence="ECO:0000250"	SUBCELLULAR LOCATION: Cytoplasm {ECO:0000305|PubMed:22155786}. Cell projection {ECO:0000250|UniProtKB:Q0KL02}.	PTM: Phosphorylated on serine residue(s).
126	O75962	TRIO_HUMAN_S520_M1	1	1	K.LQRPLTPGS#SDSLTASANYSK.A	sp|O75962|TRIO_HUMAN-S520	14.2306	14.4932	14.601	14.4665	15.4685	15.1778	15.4085	15.4871	15.591	15.589	15.4621	15.5137	15.308	15.517	15.3718	15.4272	1.28884e-05	0.000335595	1.09113	TRIO_HUMAN	Triple functional domain protein (EC 2.7.11.1) (PTPRF-interacting protein)	TRIO	ACT_SITE 2915; /evidence="ECO:0000250"	SUBCELLULAR LOCATION: Cytoplasm {ECO:0000305|PubMed:22155786}. Cell projection {ECO:0000250|UniProtKB:Q0KL02}.	PTM: Phosphorylated on serine residue(s).
127	O76021	RL1D1_HUMAN_T401_M1	1	1	K.SPNPST#PR.G	sp|O76021|RL1D1_HUMAN-T401	21.3536	21.6312	21.3882	21.5854	19.4539	19.417	19.7945	19.5483	20.0057	19.5359	19.603	19.5009	19.3889	19.363	19.2142	19.4034	1.04293e-05	0.000302658	-1.82823	RL1D1_HUMAN	Ribosomal L1 domain-containing protein 1 (CATX-11) (Cellular senescence-inhibited gene protein) (Protein PBK1)	RSL1D1 CATX11 CSIG PBK1 L12		SUBCELLULAR LOCATION: Nucleus, nucleolus {ECO:0000269|PubMed:11790298, ECO:0000269|PubMed:12429849, ECO:0000269|PubMed:18678645, ECO:0000269|PubMed:22419112}. Note=Colocalizes with ING1 in the nucleolus after UV stress. {ECO:0000269|PubMed:22419112}.
128	O76021	RL1D1_HUMAN_T464_M1	1	1	K.FFT#TPSK.S	sp|O76021|RL1D1_HUMAN-T464	18.9098	18.76	18.7119	18.9504	16.9534	17.3129	17.5344	17.3791	17.8656	17.3459	17.2754	17.3693	17.3829	17.341	17.3313	17.274	8.69381e-05	0.000870468	-1.36896	RL1D1_HUMAN	Ribosomal L1 domain-containing protein 1 (CATX-11) (Cellular senescence-inhibited gene protein) (Protein PBK1)	RSL1D1 CATX11 CSIG PBK1 L12		SUBCELLULAR LOCATION: Nucleus, nucleolus {ECO:0000269|PubMed:11790298, ECO:0000269|PubMed:12429849, ECO:0000269|PubMed:18678645, ECO:0000269|PubMed:22419112}. Note=Colocalizes with ING1 in the nucleolus after UV stress. {ECO:0000269|PubMed:22419112}.
129	O76041	NEBL_HUMAN_S949_M1	1	1	R.S#MQHSPNLR.T	sp|O76041|NEBL_HUMAN-S949	18.4837	19.0672	18.9157	18.8046	19.9672	19.622	19.4717	19.7146	20.1609	19.8899	20.0624	19.711	19.6068	20.1068	20.1336	20.1718	0.000367903	0.0021546	1.13824	NEBL_HUMAN	Nebulette (Actin-binding Z-disk protein)	NEBL C10orf113 LNEBL		SUBCELLULAR LOCATION: [Isoform 2]: Cytoplasm {ECO:0000269|PubMed:15004028}.
130	O94776	MTA2_HUMAN_T534_M1	1	1	K.DLVAQAPLKPKT#PR.G	sp|O94776|MTA2_HUMAN-T534	17.8632	18.053	18.1126	18.0413	17.0524	16.6434	17.1562	16.9214	17.0322	17.0436	16.7171	16.8241	16.5121	16.6236	16.6093	16.6894	2.56207e-05	0.000453426	-1.11326	MTA2_HUMAN	Metastasis-associated protein MTA2 (Metastasis-associated 1-like 1) (MTA1-L1 protein) (p53 target protein in deacetylase complex)	MTA2 MTA1L1 PID		SUBCELLULAR LOCATION: Nucleus {ECO:0000255|PROSITE-ProRule:PRU00512, ECO:0000255|PROSITE-ProRule:PRU00624, ECO:0000269|PubMed:28977666, ECO:0000269|PubMed:33283408}.
131	O94782	UBP1_HUMAN_S327_M1	1	1	K.YISENES#PRPSQK.K	sp|O94782|UBP1_HUMAN-S327	21.8368	21.9232	21.629	21.7802	20.5953	20.6529	20.8303	20.6919	20.5174	20.1633	20.1186	20.0409	19.5173	19.621	19.7924	19.8071	1.31394e-05	0.000338567	-1.58224	UBP1_HUMAN	Ubiquitin carboxyl-terminal hydrolase 1 (EC 3.4.19.12) (Deubiquitinating enzyme 1) (hUBP) (Ubiquitin thioesterase 1) (Ubiquitin-specific-processing protease 1) [Cleaved into: Ubiquitin carboxyl-terminal hydrolase 1, N-terminal fragment]	USP1	ACT_SITE 90; /note="Nucleophile"; /evidence="ECO:0000269|PubMed:15694335, ECO:0000269|PubMed:16531995, ECO:0000269|PubMed:26388029"; ACT_SITE 593; /note="Proton acceptor"; /evidence="ECO:0000255|PROSITE-ProRule:PRU10092, ECO:0000255|PROSITE-ProRule:PRU10093"	SUBCELLULAR LOCATION: Nucleus {ECO:0000269|PubMed:15694335}.	PTM: Autocatalytic cleavage of USP1 following UV irradiation inactivates it, leading to an increase in ubiquitinated PCNA, recruitment of POLH and translesion synthesis. {ECO:0000269|PubMed:15694335, ECO:0000269|PubMed:16531995}.; PTM: [Ubiquitin carboxyl-terminal hydrolase 1, N-terminal fragment]: Ubiquitinated by the CRL2(KLHDC2) complex following autocatalytic cleavage, leading to its degradation: the CRL2(KLHDC2) complex recognizes the diglycine (Gly-Gly) at the C-terminus. {ECO:0000269|PubMed:29775578, ECO:0000269|PubMed:30526872}.
132	O94782	UBP1_HUMAN_S42_M1	1	1	R.ALDFTDS#QENEEK.A	sp|O94782|UBP1_HUMAN-S42	18.1824	18.2936	18.2961	18.4729	19.7677	19.3652	19.2505	19.4017	20.1014	19.9894	19.9997	19.8598	19.4474	19.872	19.9025	19.7416	6.53576e-07	0.00011903	1.67629	UBP1_HUMAN	Ubiquitin carboxyl-terminal hydrolase 1 (EC 3.4.19.12) (Deubiquitinating enzyme 1) (hUBP) (Ubiquitin thioesterase 1) (Ubiquitin-specific-processing protease 1) [Cleaved into: Ubiquitin carboxyl-terminal hydrolase 1, N-terminal fragment]	USP1	ACT_SITE 90; /note="Nucleophile"; /evidence="ECO:0000269|PubMed:15694335, ECO:0000269|PubMed:16531995, ECO:0000269|PubMed:26388029"; ACT_SITE 593; /note="Proton acceptor"; /evidence="ECO:0000255|PROSITE-ProRule:PRU10092, ECO:0000255|PROSITE-ProRule:PRU10093"	SUBCELLULAR LOCATION: Nucleus {ECO:0000269|PubMed:15694335}.	PTM: Autocatalytic cleavage of USP1 following UV irradiation inactivates it, leading to an increase in ubiquitinated PCNA, recruitment of POLH and translesion synthesis. {ECO:0000269|PubMed:15694335, ECO:0000269|PubMed:16531995}.; PTM: [Ubiquitin carboxyl-terminal hydrolase 1, N-terminal fragment]: Ubiquitinated by the CRL2(KLHDC2) complex following autocatalytic cleavage, leading to its degradation: the CRL2(KLHDC2) complex recognizes the diglycine (Gly-Gly) at the C-terminus. {ECO:0000269|PubMed:29775578, ECO:0000269|PubMed:30526872}.
133	O94806	KPCD3_HUMAN_S252_M1	1	3	K.RIPS#WSGR.P;R.IPS#WSGR.P;R.IPS#WSGRPIWMEK.M	sp|O94806|KPCD3_HUMAN-S252	18.9575	18.5679	18.6759	18.5129	20.1191	20.4484	20.4629	20.4924	20.0204	20.1991	20.1867	20.2153	20.1961	20.1594	19.9488	20.1444	9.95416e-06	0.000296238	1.47682	KPCD3_HUMAN	Serine/threonine-protein kinase D3 (EC 2.7.11.13) (Protein kinase C nu type) (Protein kinase EPK2) (nPKC-nu)	PRKD3 EPK2 PRKCN	ACT_SITE 699; /note="Proton acceptor"; /evidence="ECO:0000255|PROSITE-ProRule:PRU00159, ECO:0000255|PROSITE-ProRule:PRU10027"	SUBCELLULAR LOCATION: Cytoplasm {ECO:0000269|PubMed:18076381}. Membrane {ECO:0000269|PubMed:18076381}. Note=Translocation to the cell membrane is required for kinase activation.
134	O94851	MICA2_HUMAN_S991_M1	1	1	K.S#FPLNLGGSDTC@YFC@K.K	sp|O94851|MICA2_HUMAN-S991	12.7892	12.9757	13.0588	12.8255	14.4588	14.4021	14.4264	14.569	13.8502	14.1301	13.8599	14.1687	14.0177	13.9649	13.8783	13.8192	5.02415e-05	0.000638347	1.08996	MICA2_HUMAN	[F-actin]-monooxygenase MICAL2 (EC 1.14.13.225) (MICAL C-terminal-like protein) (Mical-cL) (Molecule interacting with CasL protein 2) (MICAL-2)	MICAL2 KIAA0750 MICAL2PV1 MICAL2PV2 MICALCL		SUBCELLULAR LOCATION: Nucleus {ECO:0000269|PubMed:24440334}. Cytoplasm {ECO:0000250|UniProtKB:Q8BML1}.
135	O94888	UBXN7_HUMAN_S106_M1	1	1	R.S#IFDGFR.D	sp|O94888|UBXN7_HUMAN-S106	17.8918	17.7091	17.9848	18.1384	15.703	16.5386	16.4727	16.2908	17.2984	16.7008	16.3837	16.8981	17.4797	17.232	17.0153	16.9113	0.00191177	0.00669338	-1.11074	UBXN7_HUMAN	UBX domain-containing protein 7	UBXN7 KIAA0794 UBXD7		SUBCELLULAR LOCATION: Nucleus {ECO:0000269|PubMed:22537386}.
136	O94906	PRP6_HUMAN_S143_M1	1	1	K.IQQQFS#DLKR.K	sp|O94906|PRP6_HUMAN-S143	18.1688	17.6122	17.4819	18.0756	18.6217	18.7681	18.8447	18.7552	19.1398	19.1812	19.2914	18.9985	19.6338	19.6614	19.3504	19.2	0.000328515	0.00199637	1.31808	PRP6_HUMAN	Pre-mRNA-processing factor 6 (Androgen receptor N-terminal domain-transactivating protein 1) (ANT-1) (PRP6 homolog) (U5 snRNP-associated 102 kDa protein) (U5-102 kDa protein)	PRPF6 C20orf14		SUBCELLULAR LOCATION: Nucleus, nucleoplasm {ECO:0000269|PubMed:10561546, ECO:0000269|PubMed:26912367, ECO:0000269|PubMed:28781166, ECO:0000269|PubMed:34023904}. Nucleus speckle {ECO:0000269|PubMed:21549338}. Note=Localized in splicing speckles. {ECO:0000269|PubMed:21549338}.	PTM: Phosphorylated by PRP4K during spliceosome assembly. {ECO:0000269|PubMed:20118938}.
137	O95071	UBR5_HUMAN_S636_M1	1	1	R.S#TPAPKEEEK.V	sp|O95071|UBR5_HUMAN-S636	20.299	19.7505	19.7368	19.9212	21.1832	21.1471	21.1545	21.0224	21.0484	21.0916	21.3937	21.1784	20.888	21.1239	21.0127	20.9255	0.000172361	0.00132182	1.25117	UBR5_HUMAN	E3 ubiquitin-protein ligase UBR5 (EC 2.3.2.26) (E3 ubiquitin-protein ligase, HECT domain-containing 1) (Hyperplastic discs protein homolog) (hHYD) (Progestin-induced protein)	UBR5 EDD EDD1 HYD KIAA0896	ACT_SITE 2768; /note="Glycyl thioester intermediate"; /evidence="ECO:0000255|PROSITE-ProRule:PRU00104, ECO:0000305|PubMed:11287654, ECO:0000305|PubMed:23027739, ECO:0000305|PubMed:28689657, ECO:0000305|PubMed:37040767, ECO:0000305|PubMed:37478862, ECO:0000305|PubMed:37620400"	SUBCELLULAR LOCATION: Nucleus {ECO:0000269|PubMed:12011095, ECO:0000269|PubMed:21118991, ECO:0000269|PubMed:28689657, ECO:0000269|PubMed:37478846}. Cytoplasm {ECO:0000269|PubMed:29033132}.
138	O95071	UBR5_HUMAN_S636_M2	2	1	R.RRS#T#PAPKEEEK.V	sp|O95071|UBR5_HUMAN-S636;T637	20.7514	20.6359	20.6596	20.7	21.3881	21.3064	21.3973	21.3958	21.8752	21.739	21.9258	21.7929	22.3342	22.4155	22.3081	22.2271	3.87417e-07	0.000102718	1.1465	UBR5_HUMAN	E3 ubiquitin-protein ligase UBR5 (EC 2.3.2.26) (E3 ubiquitin-protein ligase, HECT domain-containing 1) (Hyperplastic discs protein homolog) (hHYD) (Progestin-induced protein)	UBR5 EDD EDD1 HYD KIAA0896	ACT_SITE 2768; /note="Glycyl thioester intermediate"; /evidence="ECO:0000255|PROSITE-ProRule:PRU00104, ECO:0000305|PubMed:11287654, ECO:0000305|PubMed:23027739, ECO:0000305|PubMed:28689657, ECO:0000305|PubMed:37040767, ECO:0000305|PubMed:37478862, ECO:0000305|PubMed:37620400"	SUBCELLULAR LOCATION: Nucleus {ECO:0000269|PubMed:12011095, ECO:0000269|PubMed:21118991, ECO:0000269|PubMed:28689657, ECO:0000269|PubMed:37478846}. Cytoplasm {ECO:0000269|PubMed:29033132}.
139	O95071	UBR5_HUMAN_T637_M2	2	1	R.RRS#T#PAPKEEEK.V	sp|O95071|UBR5_HUMAN-S636;T637	20.7514	20.6359	20.6596	20.7	21.3881	21.3064	21.3973	21.3958	21.8752	21.739	21.9258	21.7929	22.3342	22.4155	22.3081	22.2271	3.87417e-07	0.000102718	1.1465	UBR5_HUMAN	E3 ubiquitin-protein ligase UBR5 (EC 2.3.2.26) (E3 ubiquitin-protein ligase, HECT domain-containing 1) (Hyperplastic discs protein homolog) (hHYD) (Progestin-induced protein)	UBR5 EDD EDD1 HYD KIAA0896	ACT_SITE 2768; /note="Glycyl thioester intermediate"; /evidence="ECO:0000255|PROSITE-ProRule:PRU00104, ECO:0000305|PubMed:11287654, ECO:0000305|PubMed:23027739, ECO:0000305|PubMed:28689657, ECO:0000305|PubMed:37040767, ECO:0000305|PubMed:37478862, ECO:0000305|PubMed:37620400"	SUBCELLULAR LOCATION: Nucleus {ECO:0000269|PubMed:12011095, ECO:0000269|PubMed:21118991, ECO:0000269|PubMed:28689657, ECO:0000269|PubMed:37478846}. Cytoplasm {ECO:0000269|PubMed:29033132}.
140	O95155	UBE4B_HUMAN_S90_M1	1	1	R.SQSSEGVSSLSSSPS#NSLETQSQSLSR.S	sp|O95155|UBE4B_HUMAN-S90	17.9633	17.3459	17.4275	17.3565	17.9809	18.1559	18.3284	18.3786	18.5393	18.6224	18.3987	18.6017	18.6817	18.8678	18.7472	18.5862	0.000623959	0.00304565	1.01721	UBE4B_HUMAN	Ubiquitin conjugation factor E4 B (EC 2.3.2.27) (Homozygously deleted in neuroblastoma 1) (RING-type E3 ubiquitin transferase E4 B) (Ubiquitin fusion degradation protein 2)	UBE4B HDNB1 KIAA0684 UFD2		SUBCELLULAR LOCATION: Cytoplasm {ECO:0000269|PubMed:17369820}. Nucleus {ECO:0000250|UniProtKB:Q9ES00}.	PTM: Proteolytically cleaved by caspases during apoptosis. Cleaved efficiently at Asp-123 by caspase-6 and granzyme B. Cleaved with approximately 10-fold less efficiency at Asp-109 by caspase-3 and caspase-7. {ECO:0000269|PubMed:11802788}.
141	O95210	STBD1_HUMAN_S145_M1	1	1	R.NES#LESPMGEWGFQK.G	sp|O95210|STBD1_HUMAN-S145	16.8004	16.5683	16.6378	16.6427	17.8844	17.8464	17.9654	18.0879	17.9091	18.0902	18.0181	18.139	17.8328	18.0508	17.8166	17.7342	1.12107e-06	0.000137025	1.37682	STBD1_HUMAN	Starch-binding domain-containing protein 1 (Genethonin-1) (Glycophagy cargo receptor STBD1)	STBD1 GENX-3414		SUBCELLULAR LOCATION: Preautophagosomal structure membrane {ECO:0000269|PubMed:20810658, ECO:0000305|PubMed:21893048}; Single-pass type III membrane protein {ECO:0000305|PubMed:9794794}. Endoplasmic reticulum membrane {ECO:0000269|PubMed:24837458}; Single-pass type III membrane protein {ECO:0000305|PubMed:9794794}. Cell membrane, sarcolemma, T-tubule {ECO:0000269|PubMed:9794794}. Note=Also detected near the junctional sarcoplasmic reticulum (PubMed:9794794). Concentrates at perinuclear structures (PubMed:21893048). {ECO:0000269|PubMed:21893048, ECO:0000269|PubMed:9794794}.	PTM: Ubiquitinated, which leads to proteasomal degradation. {ECO:0000269|PubMed:24837458}.
142	O95239	KIF4A_HUMAN_S1186_M1	1	2	K.KTPPAPS#PFDLPELK.H;K.TPPAPS#PFDLPELK.H	sp|O95239|KIF4A_HUMAN-S1186	19.5639	19.7361	19.5673	19.7687	21.0856	20.4498	20.5838	20.5007	20.5346	20.6465	20.9029	20.5557	20.2116	20.6622	20.6211	20.6796	5.93099e-05	0.000699908	1.00096	KIF4A_HUMAN	Chromosome-associated kinesin KIF4A (Chromokinesin-A)	KIF4A KIF4		SUBCELLULAR LOCATION: Nucleus matrix {ECO:0000269|PubMed:11736643}. Cytoplasm {ECO:0000269|PubMed:11736643}. Cytoplasm, cytoskeleton, spindle {ECO:0000269|PubMed:15297875, ECO:0000269|PubMed:29848660}. Midbody {ECO:0000269|PubMed:15297875, ECO:0000269|PubMed:29848660}. Chromosome {ECO:0000269|PubMed:11736643, ECO:0000269|PubMed:15297875, ECO:0000269|PubMed:29848660}. Note=Associates with chromosomes at all stage of mitosis (PubMed:11736643, PubMed:15297875, PubMed:15625105). Chromatin localization is dependent on iron-sulfur cluster binding (PubMed:29848660). In anaphase, associates with the mitotic spindle midzone (PubMed:15297875). In telophase and cytokinesis, co-localizes with CIAO2B at the spindle midzone and midbody (PubMed:15297875, PubMed:29848660). Co-localizes with PRC1 in early mitosis and at the spindle midzone from anaphase B to telophase (PubMed:15297875, PubMed:15625105). Does not localize to the nucleolus (PubMed:11736643). {ECO:0000269|PubMed:11736643, ECO:0000269|PubMed:15297875, ECO:0000269|PubMed:15625105, ECO:0000269|PubMed:29848660}.
143	O95239	KIF4A_HUMAN_T1161_M1	1	2	K.LEDPTEVTPGLSFFNPVC@AT#PNSK.I;R.TQDSEGSFKLEDPTEVTPGLSFFNPVC@AT#PNSK.I	sp|O95239|KIF4A_HUMAN-T1161	20.0658	20.0552	20.0538	20.2008	18.741	18.5875	18.7728	18.5985	18.9429	18.6384	18.5851	18.4559	17.7975	18.2501	18.1686	18.5035	1.18123e-05	0.000322936	-1.43834	KIF4A_HUMAN	Chromosome-associated kinesin KIF4A (Chromokinesin-A)	KIF4A KIF4		SUBCELLULAR LOCATION: Nucleus matrix {ECO:0000269|PubMed:11736643}. Cytoplasm {ECO:0000269|PubMed:11736643}. Cytoplasm, cytoskeleton, spindle {ECO:0000269|PubMed:15297875, ECO:0000269|PubMed:29848660}. Midbody {ECO:0000269|PubMed:15297875, ECO:0000269|PubMed:29848660}. Chromosome {ECO:0000269|PubMed:11736643, ECO:0000269|PubMed:15297875, ECO:0000269|PubMed:29848660}. Note=Associates with chromosomes at all stage of mitosis (PubMed:11736643, PubMed:15297875, PubMed:15625105). Chromatin localization is dependent on iron-sulfur cluster binding (PubMed:29848660). In anaphase, associates with the mitotic spindle midzone (PubMed:15297875). In telophase and cytokinesis, co-localizes with CIAO2B at the spindle midzone and midbody (PubMed:15297875, PubMed:29848660). Co-localizes with PRC1 in early mitosis and at the spindle midzone from anaphase B to telophase (PubMed:15297875, PubMed:15625105). Does not localize to the nucleolus (PubMed:11736643). {ECO:0000269|PubMed:11736643, ECO:0000269|PubMed:15297875, ECO:0000269|PubMed:15625105, ECO:0000269|PubMed:29848660}.
144	O95251	KAT7_HUMAN_S56_M1	1	1	R.LSQSSQDS#SPVR.N	sp|O95251|KAT7_HUMAN-S56	18.2977	18.5728	18.4209	18.3774	17.6215	17.5565	17.7255	17.8513	17.2865	17.3575	17.46	17.492	17.753	17.5746	17.403	17.3146	9.63957e-06	0.000292417	-1.01817	KAT7_HUMAN	Histone acetyltransferase KAT7 (EC 2.3.1.48) (Histone acetyltransferase binding to ORC1) (Lysine acetyltransferase 7) (MOZ, YBF2/SAS3, SAS2 and TIP60 protein 2) (MYST-2)	KAT7 HBO1 HBOa MYST2	ACT_SITE 508; /note="Proton donor/acceptor"; /evidence="ECO:0000305|PubMed:31827282"	SUBCELLULAR LOCATION: Nucleus {ECO:0000269|PubMed:10930412, ECO:0000269|PubMed:11278932, ECO:0000269|PubMed:16387653, ECO:0000269|PubMed:24065767, ECO:0000269|PubMed:28719581}. Chromosome {ECO:0000269|PubMed:18832067, ECO:0000269|PubMed:19187766, ECO:0000269|PubMed:20129055, ECO:0000269|PubMed:21753189, ECO:0000269|PubMed:24065767, ECO:0000269|PubMed:28719581}. Chromosome, centromere {ECO:0000269|PubMed:27270040}. Cytoplasm, cytosol {ECO:0000250|UniProtKB:Q5SVQ0}. Note=Associates with replication origins specifically during the G1 phase of the cell cycle (PubMed:18832067, PubMed:20129055). Localizes to transcription start sites (PubMed:21753189, PubMed:24065767). Localizes to ultraviolet-induced DNA damage sites following phosphorylation by ATR (PubMed:28719581). Localizes to centromeres in G1 phase (PubMed:27270040). {ECO:0000269|PubMed:18832067, ECO:0000269|PubMed:20129055, ECO:0000269|PubMed:21753189, ECO:0000269|PubMed:24065767, ECO:0000269|PubMed:27270040, ECO:0000269|PubMed:28719581}.	PTM: Phosphorylated at Ser-50 and Ser-53 by ATR in response to DNA damage, promoting its ubiquitination by the CRL4(DDB2) complex and subsequent degradation (PubMed:26572825). Phosphorylation at Ser-50 and Ser-53 by ATR in response to ultraviolet-induced DNA, promotes localization to DNA damage sites (PubMed:28719581). Phosphorylation at Ser-57 by PLK1 during mitosis seems important for prereplicative complex formation and DNA replication licensing, and requires prior phosphorylation at Thr-85 and Thr-88 by CDK1 (PubMed:18250300). Phosphorylated by MAP2K1, which accelerates its degradation (By similarity). {ECO:0000250|UniProtKB:Q5SVQ0, ECO:0000269|PubMed:18250300, ECO:0000269|PubMed:26572825, ECO:0000269|PubMed:28719581}.; PTM: Ubiquitinated at Lys-338, leading to proteasomal degradation (PubMed:23319590). Ubiquitinated by the CRL4(DDB2) complex following phosphorylation by ATR, leading to its subsequent degradation (PubMed:26572825). {ECO:0000269|PubMed:23319590, ECO:0000269|PubMed:26572825}.; PTM: Autoacetylation at Lys-432 is required for proper function. {ECO:0000250|UniProtKB:Q9H7Z6}.
145	O95260	ATE1_HUMAN_S169_M1	1	1	K.KEEPQELLQS#QDFVGEK.L	sp|O95260|ATE1_HUMAN-S169	18.2454	18.3445	18.6145	18.5534	19.0228	19.0208	19.0593	19.2245	19.7264	19.543	19.3865	19.3471	19.9991	20.05	19.6123	19.6157	0.000129533	0.00110888	1.06134	ATE1_HUMAN	Arginyl-tRNA--protein transferase 1 (Arginyltransferase 1) (R-transferase 1) (EC 2.3.2.8) (Arginine-tRNA--protein transferase 1)	ATE1		SUBCELLULAR LOCATION: Nucleus {ECO:0000269|PubMed:9858543}. Cytoplasm {ECO:0000269|PubMed:9858543}.
146	O95292	VAPB_HUMAN_S158_M1	1	1	K.SLS#SSLDDTEVKK.V	sp|O95292|VAPB_HUMAN-S158	19.1516	18.9285	18.6845	18.8627	19.2366	19.6171	19.7354	19.7356	20.0937	19.7427	19.9969	19.8644	20.824	20.6851	20.4584	20.2814	0.000170833	0.00131659	1.01759	VAPB_HUMAN	Vesicle-associated membrane protein-associated protein B/C (VAMP-B/VAMP-C) (VAMP-associated protein B/C) (VAP-B/VAP-C)	VAPB UNQ484/PRO983		SUBCELLULAR LOCATION: Endoplasmic reticulum membrane {ECO:0000269|PubMed:32344433, ECO:0000269|PubMed:33124732}; Single-pass type IV membrane protein {ECO:0000250|UniProtKB:Q9P0L0}. Note=Present in mitochondria-associated membranes that are endoplasmic reticulum membrane regions closely apposed to the outer mitochondrial membrane. {ECO:0000269|PubMed:22131369}.
147	O95297	MPZL1_HUMAN_S221_M1	1	2	K.SPS#DTEGLVK.S;R.KSPS#DTEGLVK.S	sp|O95297|MPZL1_HUMAN-S221	19.2419	19.0558	19.0804	19.0101	20.2377	20.309	20.3532	20.4253	20.1373	20.3012	20.3252	20.3476	19.8663	20.0732	19.8998	20.0702	2.65114e-06	0.000165771	1.18079	MPZL1_HUMAN	Myelin protein zero-like protein 1 (Protein zero-related)	MPZL1 PZR UNQ849/PRO1787		SUBCELLULAR LOCATION: Membrane {ECO:0000305}; Single-pass type I membrane protein {ECO:0000305}.	PTM: Phosphorylated on tyrosine residues upon stimulation with pervanadate and concanavalin-A (ConA). Phosphorylation at Tyr-241 and Tyr-263 is required for interaction with PTPN11/SHP-2. Dephosphorylated by PTPN11/SHP-2 (in vitro). {ECO:0000269|PubMed:10681522, ECO:0000269|PubMed:11751924, ECO:0000269|PubMed:9792637}.; PTM: N-glycosylated. N-glycosylation is required for concanavalin A binding (PubMed:30392906). {ECO:0000269|PubMed:11751924, ECO:0000269|PubMed:19349973, ECO:0000269|PubMed:30392906, ECO:0000269|PubMed:9792637}.
148	O95297	MPZL1_HUMAN_T223_M1	1	1	R.KSPSDT#EGLVK.S	sp|O95297|MPZL1_HUMAN-T223	19.3905	19.1358	19.2101	19.2202	20.9007	20.8878	20.9711	21.1174	20.6346	20.8384	20.8013	20.7259	20.4026	20.5849	20.4731	20.5463	6.55882e-07	0.00011903	1.51092	MPZL1_HUMAN	Myelin protein zero-like protein 1 (Protein zero-related)	MPZL1 PZR UNQ849/PRO1787		SUBCELLULAR LOCATION: Membrane {ECO:0000305}; Single-pass type I membrane protein {ECO:0000305}.	PTM: Phosphorylated on tyrosine residues upon stimulation with pervanadate and concanavalin-A (ConA). Phosphorylation at Tyr-241 and Tyr-263 is required for interaction with PTPN11/SHP-2. Dephosphorylated by PTPN11/SHP-2 (in vitro). {ECO:0000269|PubMed:10681522, ECO:0000269|PubMed:11751924, ECO:0000269|PubMed:9792637}.; PTM: N-glycosylated. N-glycosylation is required for concanavalin A binding (PubMed:30392906). {ECO:0000269|PubMed:11751924, ECO:0000269|PubMed:19349973, ECO:0000269|PubMed:30392906, ECO:0000269|PubMed:9792637}.
149	O95297	MPZL1_HUMAN_Y263_M1	1	2	K.SESVVY#ADIR.K;K.SESVVY#ADIRK.N	sp|O95297|MPZL1_HUMAN-Y263	21.6811	21.9906	22.0561	22.137	20.6086	20.8124	20.7502	20.7626	21.3957	20.8867	20.7068	20.8072	21.3389	21.1917	21.2393	21.1186	0.00143055	0.0054285	-1.01708	MPZL1_HUMAN	Myelin protein zero-like protein 1 (Protein zero-related)	MPZL1 PZR UNQ849/PRO1787		SUBCELLULAR LOCATION: Membrane {ECO:0000305}; Single-pass type I membrane protein {ECO:0000305}.	PTM: Phosphorylated on tyrosine residues upon stimulation with pervanadate and concanavalin-A (ConA). Phosphorylation at Tyr-241 and Tyr-263 is required for interaction with PTPN11/SHP-2. Dephosphorylated by PTPN11/SHP-2 (in vitro). {ECO:0000269|PubMed:10681522, ECO:0000269|PubMed:11751924, ECO:0000269|PubMed:9792637}.; PTM: N-glycosylated. N-glycosylation is required for concanavalin A binding (PubMed:30392906). {ECO:0000269|PubMed:11751924, ECO:0000269|PubMed:19349973, ECO:0000269|PubMed:30392906, ECO:0000269|PubMed:9792637}.
150	O95340	PAPS2_HUMAN_T187_M1	1	1	K.GFTGIDSDYEKPET#PER.V	sp|O95340|PAPS2_HUMAN-T187	21.1411	20.9974	21.1989	21.0317	19.6301	19.6233	19.8944	19.5683	19.5587	19.4803	19.3061	19.7163	19.335	19.423	19.3645	19.4145	3.51668e-06	0.000180011	-1.57693	PAPS2_HUMAN	Bifunctional 3'-phosphoadenosine 5'-phosphosulfate synthase 2 (PAPS synthase 2) (PAPSS 2) (Sulfurylase kinase 2) (SK 2) (SK2) [Includes: Sulfate adenylyltransferase (EC 2.7.7.4) (ATP-sulfurylase) (Sulfate adenylate transferase) (SAT); Adenylyl-sulfate kinase (EC 2.7.1.25) (3'-phosphoadenosine-5'-phosphosulfate synthase) (APS kinase) (Adenosine-5'-phosphosulfate 3'-phosphotransferase) (Adenylylsulfate 3'-phosphotransferase)]	PAPSS2 ATPSK2
151	O95391	SLU7_HUMAN_S227_M1	1	1	K.HQWGEEEPNS#QMEK.D	sp|O95391|SLU7_HUMAN-S227	16.755	16.8505	17.0789	17.2485	18.0593	17.4611	17.6831	17.6716	18.1739	18.3148	17.9882	18.1142	18.3237	18.7402	18.3476	18.1377	0.000110499	0.00100403	1.16452	SLU7_HUMAN	Pre-mRNA-splicing factor SLU7 (hSlu7)	SLU7		SUBCELLULAR LOCATION: Nucleus {ECO:0000269|PubMed:10197984, ECO:0000269|PubMed:15728250, ECO:0000269|PubMed:28502770, ECO:0000269|PubMed:30705154}. Nucleus speckle {ECO:0000269|PubMed:15181151}. Cytoplasm {ECO:0000269|PubMed:15728250}. Note=Predominantly nuclear. Shuttling between the nucleus and the cytoplasm is regulated by the CCHC-type zinc finger. Upon UV-C stress stimulus, the nuclear concentration of the protein decreases, affecting alternative splicing. Translocates from the nucleus to the cytoplasm after heat shock cell treatment. Accumulates in cytoplasmic vesicle-like organelles after heat shock treatment, which may represent stress granules. {ECO:0000269|PubMed:15728250}.
152	O95562	SFT2B_HUMAN_S9_M1	1	2	K.KVLS#GQDTEDR.S;K.VLS#GQDTEDR.S	sp|O95562|SFT2B_HUMAN-S9	18.5306	18.2214	18.4596	18.2181	20.0464	20.2217	20.0977	20.2864	19.8349	20.0955	20.1819	20.0715	19.741	19.7392	19.4842	19.7472	4.75866e-06	0.000209376	1.68853	SFT2B_HUMAN	Vesicle transport protein SFT2B (SFT2 domain-containing protein 2)	SFT2D2 UNQ512/PRO1027		SUBCELLULAR LOCATION: Membrane {ECO:0000255}; Multi-pass membrane protein {ECO:0000255}.
153	O95568	MET18_HUMAN_S38_M1	1	1	K.ELSVSES#QKGEER.D	sp|O95568|MET18_HUMAN-S38	17.476	17.4732	17.5712	17.7974	18.806	18.5204	18.7233	18.6776	19.8097	19.593	19.3714	19.4605	19.5902	20.1981	19.8447	19.6021	3.48214e-06	0.000179879	1.97923	MET18_HUMAN	Histidine protein methyltransferase 1 homolog (EC 2.1.1.85) (Arsenic-transactivated protein 2) (AsTP2) (Methyltransferase-like protein 18)	METTL18 ASTP2 C1orf156		SUBCELLULAR LOCATION: Cytoplasm, cytosol {ECO:0000269|PubMed:33693809}. Nucleus {ECO:0000269|PubMed:33693809}. Nucleus, nucleolus {ECO:0000269|PubMed:33693809}.	PTM: Monomethylated at His-154 through automethylation (PubMed:33693809). Automethylation at His-154 positively regulates the methyltransferase activity toward RPL3 (PubMed:33693809). Probably methylated on other residues (PubMed:33693809). {ECO:0000269|PubMed:33693809}.
154	O95619	YETS4_HUMAN_T162_M1	1	1	R.QLT#LGAYK.H	sp|O95619|YETS4_HUMAN-T162	14.7561	15.0909	14.8721	15.2935	15.711	15.3725	15.5236	15.506	16.4802	16.152	16.1643	15.8717	15.8704	16.2047	16.1457	16.0766	0.000511316	0.00266942	1.1639	YETS4_HUMAN	YEATS domain-containing protein 4 (Glioma-amplified sequence 41) (Gas41) (NuMA-binding protein 1) (NuBI-1) (NuBI1)	YEATS4 GAS41		SUBCELLULAR LOCATION: Nucleus {ECO:0000255|PROSITE-ProRule:PRU00376, ECO:0000269|PubMed:10913114, ECO:0000269|PubMed:18445686}.
155	O95707	RPP29_HUMAN_S10_M1	1	1	K.SVIYHALS#QK.E	sp|O95707|RPP29_HUMAN-S10	17.509	17.2301	17.5752	17.4811	17.9045	18.2274	18.0759	18.249	19.1068	19.0341	18.8908	18.8616	19.4477	19.4005	19.1873	19.1254	3.82413e-06	0.000186551	1.52446	RPP29_HUMAN	Ribonuclease P protein subunit p29 (hPOP4)	POP4 RPP29		SUBCELLULAR LOCATION: Nucleus, nucleolus {ECO:0000269|PubMed:10352175}.
156	O95757	HS74L_HUMAN_S517_M1	1	1	K.QNLEGDHSDAPMETETS#FKNENK.D	sp|O95757|HS74L_HUMAN-S517	18.7485	18.4576	18.351	18.4358	19.3169	19.281	19.7094	19.4863	19.5461	19.4275	19.5348	19.7686	19.2429	19.4001	19.4464	19.0729	7.58771e-05	0.00080492	1.07104	HS74L_HUMAN	Heat shock 70 kDa protein 4L (Heat shock 70-related protein APG-1) (Heat shock protein family H member 3) (Heat-shock protein family A member 4-like protein) (HSPA4-like protein) (Osmotic stress protein 94)	HSPA4L APG1 HSPH3 OSP94		SUBCELLULAR LOCATION: Cytoplasm {ECO:0000250}. Nucleus {ECO:0000250}. Note=May translocate to the nucleus after heat shock. {ECO:0000250}.
157	O95757	HS74L_HUMAN_S827_M1	1	1	K.DSS#QHTK.S	sp|O95757|HS74L_HUMAN-S827	16.2129	16.1015	16.1461	16.1868	16.5606	16.8401	16.7106	16.752	17.6828	17.3513	17.504	17.4573	18.0749	18.1892	17.9798	18.0256	1.74894e-06	0.000148418	1.33708	HS74L_HUMAN	Heat shock 70 kDa protein 4L (Heat shock 70-related protein APG-1) (Heat shock protein family H member 3) (Heat-shock protein family A member 4-like protein) (HSPA4-like protein) (Osmotic stress protein 94)	HSPA4L APG1 HSPH3 OSP94		SUBCELLULAR LOCATION: Cytoplasm {ECO:0000250}. Nucleus {ECO:0000250}. Note=May translocate to the nucleus after heat shock. {ECO:0000250}.
158	O95757	HS74L_HUMAN_T516_M1	1	1	K.QNLEGDHSDAPMETET#SFKNENK.D	sp|O95757|HS74L_HUMAN-T516	18.7485	18.4576	18.351	18.4358	19.3169	19.281	19.7094	19.4863	19.5461	19.4275	19.5348	19.7686	19.2429	19.4001	19.4464	19.0729	7.58771e-05	0.00080492	1.07104	HS74L_HUMAN	Heat shock 70 kDa protein 4L (Heat shock 70-related protein APG-1) (Heat shock protein family H member 3) (Heat-shock protein family A member 4-like protein) (HSPA4-like protein) (Osmotic stress protein 94)	HSPA4L APG1 HSPH3 OSP94		SUBCELLULAR LOCATION: Cytoplasm {ECO:0000250}. Nucleus {ECO:0000250}. Note=May translocate to the nucleus after heat shock. {ECO:0000250}.
159	O95785	WIZ_HUMAN_S1335_M1	1	1	R.ELS#LTPITGAK.P	sp|O95785|WIZ_HUMAN-S1335	16.7767	16.5767	16.7095	16.5319	17.0911	17.3881	17.4241	17.4495	17.9068	17.8161	17.5854	17.9277	17.997	18.0859	18.0592	18.17	2.05289e-05	0.000415165	1.16032	WIZ_HUMAN	Protein Wiz (Widely-interspaced zinc finger-containing protein) (Zinc finger protein 803)	WIZ ZNF803		SUBCELLULAR LOCATION: Nucleus {ECO:0000250}.
160	O96017	CHK2_HUMAN_S379_M1	1	1	K.ILGETS#LM*R.T	sp|O96017|CHK2_HUMAN-S379	17.6447	17.9327	18.0379	17.9576	18.5585	18.5834	18.251	18.5099	19.3182	18.9067	19.0235	18.9521	19.2381	19.2909	19.1932	19.1782	9.50048e-05	0.000916838	1.1569	CHK2_HUMAN	Serine/threonine-protein kinase Chk2 (EC 2.7.11.1) (CHK2 checkpoint homolog) (Cds1 homolog) (Hucds1) (hCds1) (Checkpoint kinase 2)	CHEK2 CDS1 CHK2 RAD53	ACT_SITE 347; /note="Proton acceptor"	SUBCELLULAR LOCATION: [Isoform 2]: Nucleus. Note=Isoform 10 is present throughout the cell.; SUBCELLULAR LOCATION: [Isoform 4]: Nucleus.; SUBCELLULAR LOCATION: [Isoform 7]: Nucleus.; SUBCELLULAR LOCATION: [Isoform 9]: Nucleus.; SUBCELLULAR LOCATION: [Isoform 12]: Nucleus.; SUBCELLULAR LOCATION: Nucleus, PML body. Nucleus, nucleoplasm. Note=Recruited into PML bodies together with TP53.	PTM: Phosphorylated. Phosphorylated at Ser-73 by PLK3 in response to DNA damage, promoting phosphorylation at Thr-68 by ATM and the G2/M transition checkpoint. Phosphorylation at Thr-68 induces homodimerization. Autophosphorylates at Thr-383 and Thr-387 in the T-loop/activation segment upon dimerization to become fully active and phosphorylate its substrates like for instance CDC25C. DNA damage-induced autophosphorylation at Ser-379 induces CUL1-mediated ubiquitination and regulates the pro-apoptotic function. Phosphorylation at Ser-456 also regulates ubiquitination. Phosphorylated by PLK4. {ECO:0000269|PubMed:10973490, ECO:0000269|PubMed:11390408, ECO:0000269|PubMed:15342622, ECO:0000269|PubMed:16311512, ECO:0000269|PubMed:16481012, ECO:0000269|PubMed:17715138, ECO:0000269|PubMed:18644861, ECO:0000269|PubMed:19164942}.; PTM: Ubiquitinated. CUL1-mediated ubiquitination regulates the pro-apoptotic function. Ubiquitination may also regulate protein stability. Ubiquitinated by RNF8 via 'Lys-48'-linked ubiquitination.
161	O96017	CHK2_HUMAN_S516_M1	1	2	K.FQDLLSEENESTALPQVLAQPS#TSR.K;R.KFQDLLSEENESTALPQVLAQPS#TSR.K	sp|O96017|CHK2_HUMAN-S516	17.1035	17.5313	17.5719	17.6585	18.2342	18.3114	18.1626	18.3257	19.251	18.88	18.8536	18.7528	19.6822	19.4189	19.3389	19.1738	0.000112236	0.00101263	1.46806	CHK2_HUMAN	Serine/threonine-protein kinase Chk2 (EC 2.7.11.1) (CHK2 checkpoint homolog) (Cds1 homolog) (Hucds1) (hCds1) (Checkpoint kinase 2)	CHEK2 CDS1 CHK2 RAD53	ACT_SITE 347; /note="Proton acceptor"	SUBCELLULAR LOCATION: [Isoform 2]: Nucleus. Note=Isoform 10 is present throughout the cell.; SUBCELLULAR LOCATION: [Isoform 4]: Nucleus.; SUBCELLULAR LOCATION: [Isoform 7]: Nucleus.; SUBCELLULAR LOCATION: [Isoform 9]: Nucleus.; SUBCELLULAR LOCATION: [Isoform 12]: Nucleus.; SUBCELLULAR LOCATION: Nucleus, PML body. Nucleus, nucleoplasm. Note=Recruited into PML bodies together with TP53.	PTM: Phosphorylated. Phosphorylated at Ser-73 by PLK3 in response to DNA damage, promoting phosphorylation at Thr-68 by ATM and the G2/M transition checkpoint. Phosphorylation at Thr-68 induces homodimerization. Autophosphorylates at Thr-383 and Thr-387 in the T-loop/activation segment upon dimerization to become fully active and phosphorylate its substrates like for instance CDC25C. DNA damage-induced autophosphorylation at Ser-379 induces CUL1-mediated ubiquitination and regulates the pro-apoptotic function. Phosphorylation at Ser-456 also regulates ubiquitination. Phosphorylated by PLK4. {ECO:0000269|PubMed:10973490, ECO:0000269|PubMed:11390408, ECO:0000269|PubMed:15342622, ECO:0000269|PubMed:16311512, ECO:0000269|PubMed:16481012, ECO:0000269|PubMed:17715138, ECO:0000269|PubMed:18644861, ECO:0000269|PubMed:19164942}.; PTM: Ubiquitinated. CUL1-mediated ubiquitination regulates the pro-apoptotic function. Ubiquitination may also regulate protein stability. Ubiquitinated by RNF8 via 'Lys-48'-linked ubiquitination.
162	P00533	EGFR_HUMAN_S1081_M2	2	1	R.Y#SSDPTGALTEDS#IDDTFLPVPEYINQSVPK.R	sp|P00533|EGFR_HUMAN-Y1069;S1081	14.1559	14.3555	14.6451	14.8049	16.2568	16.1644	16.1369	16.0176	17.1446	16.5184	16.7823	16.5668	17.0477	17.4219	16.8816	16.8774	3.15114e-05	0.000497734	2.26268	EGFR_HUMAN	Epidermal growth factor receptor (EC 2.7.10.1) (Proto-oncogene c-ErbB-1) (Receptor tyrosine-protein kinase erbB-1)	EGFR ERBB ERBB1 HER1	ACT_SITE 837; /note="Proton acceptor"; /evidence="ECO:0000255|PROSITE-ProRule:PRU00159, ECO:0000255|PROSITE-ProRule:PRU10028"	SUBCELLULAR LOCATION: Cell membrane {ECO:0000269|PubMed:17182860, ECO:0000269|PubMed:20462955, ECO:0000269|PubMed:23589287, ECO:0000269|PubMed:26918609, ECO:0000269|PubMed:27153536, ECO:0000269|PubMed:2790960, ECO:0000269|PubMed:35538033}; Single-pass type I membrane protein {ECO:0000269|PubMed:27153536}. Endoplasmic reticulum membrane {ECO:0000269|PubMed:27153536}; Single-pass type I membrane protein. Golgi apparatus membrane; Single-pass type I membrane protein. Nucleus membrane; Single-pass type I membrane protein. Endosome {ECO:0000269|PubMed:17182860, ECO:0000269|PubMed:27153536}. Endosome membrane. Nucleus {ECO:0000269|PubMed:17115032, ECO:0000269|PubMed:17909029, ECO:0000269|PubMed:20551055, ECO:0000269|PubMed:20674546}. Note=In response to EGF, translocated from the cell membrane to the nucleus via Golgi and ER (PubMed:17909029, PubMed:20674546). Endocytosed upon activation by ligand (PubMed:17182860, PubMed:17909029, PubMed:27153536, PubMed:2790960). Colocalized with GPER1 in the nucleus of estrogen agonist-induced cancer-associated fibroblasts (CAF) (PubMed:20551055). {ECO:0000269|PubMed:17182860, ECO:0000269|PubMed:17909029, ECO:0000269|PubMed:20674546, ECO:0000269|PubMed:27153536, ECO:0000269|PubMed:2790960}.; SUBCELLULAR LOCATION: [Isoform 2]: Secreted.	PTM: Phosphorylated on Tyr residues in response to EGF (PubMed:20462955, PubMed:27153536). Phosphorylation at Ser-695 is partial and occurs only if Thr-693 is phosphorylated. Phosphorylation at Thr-678 and Thr-693 by PRKD1 inhibits EGF-induced MAPK8/JNK1 activation. Dephosphorylation by PTPRJ prevents endocytosis and stabilizes the receptor at the plasma membrane. Autophosphorylation at Tyr-1197 is stimulated by methylation at Arg-1199 and enhances interaction with PTPN6. Autophosphorylation at Tyr-1092 and/or Tyr-1110 recruits STAT3. Dephosphorylated by PTPN1 and PTPN2. {ECO:0000269|PubMed:10523301, ECO:0000269|PubMed:12873986, ECO:0000269|PubMed:16083266, ECO:0000269|PubMed:19563760, ECO:0000269|PubMed:19836242, ECO:0000269|PubMed:20462955, ECO:0000269|PubMed:21258366, ECO:0000269|PubMed:2543678, ECO:0000269|PubMed:27153536, ECO:0000269|PubMed:3138233}.; PTM: Monoubiquitinated and polyubiquitinated upon EGF stimulation; which does not affect tyrosine kinase activity or signaling capacity but may play a role in lysosomal targeting (PubMed:27153536). Polyubiquitin linkage is mainly through 'Lys-63', but linkage through 'Lys-48', 'Lys-11' and 'Lys-29' also occurs. Deubiquitination by OTUD7B prevents degradation. Ubiquitinated by RNF115 and RNF126 (By similarity). Ubiquitinated by ZNRF1 or CBL at different lysines in response to EGF stimulation; leading to recruitment of the ESCRT machinery and subsequent degradation in the lysosomes (PubMed:33996800). Deubiquitinated by UCHL1 leading to the inhibition of its degradation (By similarity). {ECO:0000250|UniProtKB:Q01279, ECO:0000269|PubMed:16543144, ECO:0000269|PubMed:22179831, ECO:0000269|PubMed:22298428, ECO:0000269|PubMed:27153536, ECO:0000269|PubMed:33996800}.; PTM: Palmitoylated on Cys residues by ZDHHC20. Palmitoylation inhibits internalization after ligand binding, and increases the persistence of tyrosine-phosphorylated EGFR at the cell membrane. Palmitoylation increases the amplitude and duration of EGFR signaling. {ECO:0000269|PubMed:27153536}.; PTM: Methylated. Methylation at Arg-1199 by PRMT5 stimulates phosphorylation at Tyr-1197. {ECO:0000269|PubMed:19563760, ECO:0000269|PubMed:19836242, ECO:0000269|PubMed:21258366}.
163	P00533	EGFR_HUMAN_T1085_M2	2	1	R.Y#SSDPTGALTEDSIDDT#FLPVPEYINQSVPK.R	sp|P00533|EGFR_HUMAN-Y1069;T1085	15.4826	15.3266	15.5863	15.8279	17.785	17.579	17.7806	17.6163	18.5892	18.2982	18.1744	17.9981	18.6078	18.9749	18.6459	18.5039	3.01724e-06	0.000172062	2.70912	EGFR_HUMAN	Epidermal growth factor receptor (EC 2.7.10.1) (Proto-oncogene c-ErbB-1) (Receptor tyrosine-protein kinase erbB-1)	EGFR ERBB ERBB1 HER1	ACT_SITE 837; /note="Proton acceptor"; /evidence="ECO:0000255|PROSITE-ProRule:PRU00159, ECO:0000255|PROSITE-ProRule:PRU10028"	SUBCELLULAR LOCATION: Cell membrane {ECO:0000269|PubMed:17182860, ECO:0000269|PubMed:20462955, ECO:0000269|PubMed:23589287, ECO:0000269|PubMed:26918609, ECO:0000269|PubMed:27153536, ECO:0000269|PubMed:2790960, ECO:0000269|PubMed:35538033}; Single-pass type I membrane protein {ECO:0000269|PubMed:27153536}. Endoplasmic reticulum membrane {ECO:0000269|PubMed:27153536}; Single-pass type I membrane protein. Golgi apparatus membrane; Single-pass type I membrane protein. Nucleus membrane; Single-pass type I membrane protein. Endosome {ECO:0000269|PubMed:17182860, ECO:0000269|PubMed:27153536}. Endosome membrane. Nucleus {ECO:0000269|PubMed:17115032, ECO:0000269|PubMed:17909029, ECO:0000269|PubMed:20551055, ECO:0000269|PubMed:20674546}. Note=In response to EGF, translocated from the cell membrane to the nucleus via Golgi and ER (PubMed:17909029, PubMed:20674546). Endocytosed upon activation by ligand (PubMed:17182860, PubMed:17909029, PubMed:27153536, PubMed:2790960). Colocalized with GPER1 in the nucleus of estrogen agonist-induced cancer-associated fibroblasts (CAF) (PubMed:20551055). {ECO:0000269|PubMed:17182860, ECO:0000269|PubMed:17909029, ECO:0000269|PubMed:20674546, ECO:0000269|PubMed:27153536, ECO:0000269|PubMed:2790960}.; SUBCELLULAR LOCATION: [Isoform 2]: Secreted.	PTM: Phosphorylated on Tyr residues in response to EGF (PubMed:20462955, PubMed:27153536). Phosphorylation at Ser-695 is partial and occurs only if Thr-693 is phosphorylated. Phosphorylation at Thr-678 and Thr-693 by PRKD1 inhibits EGF-induced MAPK8/JNK1 activation. Dephosphorylation by PTPRJ prevents endocytosis and stabilizes the receptor at the plasma membrane. Autophosphorylation at Tyr-1197 is stimulated by methylation at Arg-1199 and enhances interaction with PTPN6. Autophosphorylation at Tyr-1092 and/or Tyr-1110 recruits STAT3. Dephosphorylated by PTPN1 and PTPN2. {ECO:0000269|PubMed:10523301, ECO:0000269|PubMed:12873986, ECO:0000269|PubMed:16083266, ECO:0000269|PubMed:19563760, ECO:0000269|PubMed:19836242, ECO:0000269|PubMed:20462955, ECO:0000269|PubMed:21258366, ECO:0000269|PubMed:2543678, ECO:0000269|PubMed:27153536, ECO:0000269|PubMed:3138233}.; PTM: Monoubiquitinated and polyubiquitinated upon EGF stimulation; which does not affect tyrosine kinase activity or signaling capacity but may play a role in lysosomal targeting (PubMed:27153536). Polyubiquitin linkage is mainly through 'Lys-63', but linkage through 'Lys-48', 'Lys-11' and 'Lys-29' also occurs. Deubiquitination by OTUD7B prevents degradation. Ubiquitinated by RNF115 and RNF126 (By similarity). Ubiquitinated by ZNRF1 or CBL at different lysines in response to EGF stimulation; leading to recruitment of the ESCRT machinery and subsequent degradation in the lysosomes (PubMed:33996800). Deubiquitinated by UCHL1 leading to the inhibition of its degradation (By similarity). {ECO:0000250|UniProtKB:Q01279, ECO:0000269|PubMed:16543144, ECO:0000269|PubMed:22179831, ECO:0000269|PubMed:22298428, ECO:0000269|PubMed:27153536, ECO:0000269|PubMed:33996800}.; PTM: Palmitoylated on Cys residues by ZDHHC20. Palmitoylation inhibits internalization after ligand binding, and increases the persistence of tyrosine-phosphorylated EGFR at the cell membrane. Palmitoylation increases the amplitude and duration of EGFR signaling. {ECO:0000269|PubMed:27153536}.; PTM: Methylated. Methylation at Arg-1199 by PRMT5 stimulates phosphorylation at Tyr-1197. {ECO:0000269|PubMed:19563760, ECO:0000269|PubMed:19836242, ECO:0000269|PubMed:21258366}.
164	P00533	EGFR_HUMAN_Y1069_M1	1	1	R.Y#SSDPTGALTEDSIDDTFLPVPEYINQSVPK.R	sp|P00533|EGFR_HUMAN-Y1069	19.1027	19.0198	18.966	19.2244	20.5297	20.4138	20.3918	20.3003	21.0349	20.6913	20.935	20.6167	21.0523	21.2773	20.9547	21.0036	4.91124e-06	0.000213535	1.74125	EGFR_HUMAN	Epidermal growth factor receptor (EC 2.7.10.1) (Proto-oncogene c-ErbB-1) (Receptor tyrosine-protein kinase erbB-1)	EGFR ERBB ERBB1 HER1	ACT_SITE 837; /note="Proton acceptor"; /evidence="ECO:0000255|PROSITE-ProRule:PRU00159, ECO:0000255|PROSITE-ProRule:PRU10028"	SUBCELLULAR LOCATION: Cell membrane {ECO:0000269|PubMed:17182860, ECO:0000269|PubMed:20462955, ECO:0000269|PubMed:23589287, ECO:0000269|PubMed:26918609, ECO:0000269|PubMed:27153536, ECO:0000269|PubMed:2790960, ECO:0000269|PubMed:35538033}; Single-pass type I membrane protein {ECO:0000269|PubMed:27153536}. Endoplasmic reticulum membrane {ECO:0000269|PubMed:27153536}; Single-pass type I membrane protein. Golgi apparatus membrane; Single-pass type I membrane protein. Nucleus membrane; Single-pass type I membrane protein. Endosome {ECO:0000269|PubMed:17182860, ECO:0000269|PubMed:27153536}. Endosome membrane. Nucleus {ECO:0000269|PubMed:17115032, ECO:0000269|PubMed:17909029, ECO:0000269|PubMed:20551055, ECO:0000269|PubMed:20674546}. Note=In response to EGF, translocated from the cell membrane to the nucleus via Golgi and ER (PubMed:17909029, PubMed:20674546). Endocytosed upon activation by ligand (PubMed:17182860, PubMed:17909029, PubMed:27153536, PubMed:2790960). Colocalized with GPER1 in the nucleus of estrogen agonist-induced cancer-associated fibroblasts (CAF) (PubMed:20551055). {ECO:0000269|PubMed:17182860, ECO:0000269|PubMed:17909029, ECO:0000269|PubMed:20674546, ECO:0000269|PubMed:27153536, ECO:0000269|PubMed:2790960}.; SUBCELLULAR LOCATION: [Isoform 2]: Secreted.	PTM: Phosphorylated on Tyr residues in response to EGF (PubMed:20462955, PubMed:27153536). Phosphorylation at Ser-695 is partial and occurs only if Thr-693 is phosphorylated. Phosphorylation at Thr-678 and Thr-693 by PRKD1 inhibits EGF-induced MAPK8/JNK1 activation. Dephosphorylation by PTPRJ prevents endocytosis and stabilizes the receptor at the plasma membrane. Autophosphorylation at Tyr-1197 is stimulated by methylation at Arg-1199 and enhances interaction with PTPN6. Autophosphorylation at Tyr-1092 and/or Tyr-1110 recruits STAT3. Dephosphorylated by PTPN1 and PTPN2. {ECO:0000269|PubMed:10523301, ECO:0000269|PubMed:12873986, ECO:0000269|PubMed:16083266, ECO:0000269|PubMed:19563760, ECO:0000269|PubMed:19836242, ECO:0000269|PubMed:20462955, ECO:0000269|PubMed:21258366, ECO:0000269|PubMed:2543678, ECO:0000269|PubMed:27153536, ECO:0000269|PubMed:3138233}.; PTM: Monoubiquitinated and polyubiquitinated upon EGF stimulation; which does not affect tyrosine kinase activity or signaling capacity but may play a role in lysosomal targeting (PubMed:27153536). Polyubiquitin linkage is mainly through 'Lys-63', but linkage through 'Lys-48', 'Lys-11' and 'Lys-29' also occurs. Deubiquitination by OTUD7B prevents degradation. Ubiquitinated by RNF115 and RNF126 (By similarity). Ubiquitinated by ZNRF1 or CBL at different lysines in response to EGF stimulation; leading to recruitment of the ESCRT machinery and subsequent degradation in the lysosomes (PubMed:33996800). Deubiquitinated by UCHL1 leading to the inhibition of its degradation (By similarity). {ECO:0000250|UniProtKB:Q01279, ECO:0000269|PubMed:16543144, ECO:0000269|PubMed:22179831, ECO:0000269|PubMed:22298428, ECO:0000269|PubMed:27153536, ECO:0000269|PubMed:33996800}.; PTM: Palmitoylated on Cys residues by ZDHHC20. Palmitoylation inhibits internalization after ligand binding, and increases the persistence of tyrosine-phosphorylated EGFR at the cell membrane. Palmitoylation increases the amplitude and duration of EGFR signaling. {ECO:0000269|PubMed:27153536}.; PTM: Methylated. Methylation at Arg-1199 by PRMT5 stimulates phosphorylation at Tyr-1197. {ECO:0000269|PubMed:19563760, ECO:0000269|PubMed:19836242, ECO:0000269|PubMed:21258366}.
165	P00533	EGFR_HUMAN_Y1069_M2	2	2	R.Y#SSDPTGALTEDS#IDDTFLPVPEYINQSVPK.R;R.Y#SSDPTGALTEDSIDDT#FLPVPEYINQSVPK.R	sp|P00533|EGFR_HUMAN-Y1069;S1081;sp|P00533|EGFR_HUMAN-Y1069;T1085	15.9722	15.9188	16.1938	16.4029	18.2195	18.0349	18.1789	18.029	19.0432	18.6649	18.6387	18.4548	19.0362	19.4008	19.0139	18.9091	4.50582e-06	0.000204419	2.5785	EGFR_HUMAN	Epidermal growth factor receptor (EC 2.7.10.1) (Proto-oncogene c-ErbB-1) (Receptor tyrosine-protein kinase erbB-1)	EGFR ERBB ERBB1 HER1	ACT_SITE 837; /note="Proton acceptor"; /evidence="ECO:0000255|PROSITE-ProRule:PRU00159, ECO:0000255|PROSITE-ProRule:PRU10028"	SUBCELLULAR LOCATION: Cell membrane {ECO:0000269|PubMed:17182860, ECO:0000269|PubMed:20462955, ECO:0000269|PubMed:23589287, ECO:0000269|PubMed:26918609, ECO:0000269|PubMed:27153536, ECO:0000269|PubMed:2790960, ECO:0000269|PubMed:35538033}; Single-pass type I membrane protein {ECO:0000269|PubMed:27153536}. Endoplasmic reticulum membrane {ECO:0000269|PubMed:27153536}; Single-pass type I membrane protein. Golgi apparatus membrane; Single-pass type I membrane protein. Nucleus membrane; Single-pass type I membrane protein. Endosome {ECO:0000269|PubMed:17182860, ECO:0000269|PubMed:27153536}. Endosome membrane. Nucleus {ECO:0000269|PubMed:17115032, ECO:0000269|PubMed:17909029, ECO:0000269|PubMed:20551055, ECO:0000269|PubMed:20674546}. Note=In response to EGF, translocated from the cell membrane to the nucleus via Golgi and ER (PubMed:17909029, PubMed:20674546). Endocytosed upon activation by ligand (PubMed:17182860, PubMed:17909029, PubMed:27153536, PubMed:2790960). Colocalized with GPER1 in the nucleus of estrogen agonist-induced cancer-associated fibroblasts (CAF) (PubMed:20551055). {ECO:0000269|PubMed:17182860, ECO:0000269|PubMed:17909029, ECO:0000269|PubMed:20674546, ECO:0000269|PubMed:27153536, ECO:0000269|PubMed:2790960}.; SUBCELLULAR LOCATION: [Isoform 2]: Secreted.	PTM: Phosphorylated on Tyr residues in response to EGF (PubMed:20462955, PubMed:27153536). Phosphorylation at Ser-695 is partial and occurs only if Thr-693 is phosphorylated. Phosphorylation at Thr-678 and Thr-693 by PRKD1 inhibits EGF-induced MAPK8/JNK1 activation. Dephosphorylation by PTPRJ prevents endocytosis and stabilizes the receptor at the plasma membrane. Autophosphorylation at Tyr-1197 is stimulated by methylation at Arg-1199 and enhances interaction with PTPN6. Autophosphorylation at Tyr-1092 and/or Tyr-1110 recruits STAT3. Dephosphorylated by PTPN1 and PTPN2. {ECO:0000269|PubMed:10523301, ECO:0000269|PubMed:12873986, ECO:0000269|PubMed:16083266, ECO:0000269|PubMed:19563760, ECO:0000269|PubMed:19836242, ECO:0000269|PubMed:20462955, ECO:0000269|PubMed:21258366, ECO:0000269|PubMed:2543678, ECO:0000269|PubMed:27153536, ECO:0000269|PubMed:3138233}.; PTM: Monoubiquitinated and polyubiquitinated upon EGF stimulation; which does not affect tyrosine kinase activity or signaling capacity but may play a role in lysosomal targeting (PubMed:27153536). Polyubiquitin linkage is mainly through 'Lys-63', but linkage through 'Lys-48', 'Lys-11' and 'Lys-29' also occurs. Deubiquitination by OTUD7B prevents degradation. Ubiquitinated by RNF115 and RNF126 (By similarity). Ubiquitinated by ZNRF1 or CBL at different lysines in response to EGF stimulation; leading to recruitment of the ESCRT machinery and subsequent degradation in the lysosomes (PubMed:33996800). Deubiquitinated by UCHL1 leading to the inhibition of its degradation (By similarity). {ECO:0000250|UniProtKB:Q01279, ECO:0000269|PubMed:16543144, ECO:0000269|PubMed:22179831, ECO:0000269|PubMed:22298428, ECO:0000269|PubMed:27153536, ECO:0000269|PubMed:33996800}.; PTM: Palmitoylated on Cys residues by ZDHHC20. Palmitoylation inhibits internalization after ligand binding, and increases the persistence of tyrosine-phosphorylated EGFR at the cell membrane. Palmitoylation increases the amplitude and duration of EGFR signaling. {ECO:0000269|PubMed:27153536}.; PTM: Methylated. Methylation at Arg-1199 by PRMT5 stimulates phosphorylation at Tyr-1197. {ECO:0000269|PubMed:19563760, ECO:0000269|PubMed:19836242, ECO:0000269|PubMed:21258366}.
166	P00533	EGFR_HUMAN_Y1197_M1	1	1	K.GSTAENAEY#LR.V	sp|P00533|EGFR_HUMAN-Y1197	20.2391	21.1747	20.9486	21.0005	18.4973	18.7436	18.703	18.77	19.707	18.5626	18.4626	18.7916	19.2	19.2389	19.055	19.128	0.00139961	0.00534237	-1.95975	EGFR_HUMAN	Epidermal growth factor receptor (EC 2.7.10.1) (Proto-oncogene c-ErbB-1) (Receptor tyrosine-protein kinase erbB-1)	EGFR ERBB ERBB1 HER1	ACT_SITE 837; /note="Proton acceptor"; /evidence="ECO:0000255|PROSITE-ProRule:PRU00159, ECO:0000255|PROSITE-ProRule:PRU10028"	SUBCELLULAR LOCATION: Cell membrane {ECO:0000269|PubMed:17182860, ECO:0000269|PubMed:20462955, ECO:0000269|PubMed:23589287, ECO:0000269|PubMed:26918609, ECO:0000269|PubMed:27153536, ECO:0000269|PubMed:2790960, ECO:0000269|PubMed:35538033}; Single-pass type I membrane protein {ECO:0000269|PubMed:27153536}. Endoplasmic reticulum membrane {ECO:0000269|PubMed:27153536}; Single-pass type I membrane protein. Golgi apparatus membrane; Single-pass type I membrane protein. Nucleus membrane; Single-pass type I membrane protein. Endosome {ECO:0000269|PubMed:17182860, ECO:0000269|PubMed:27153536}. Endosome membrane. Nucleus {ECO:0000269|PubMed:17115032, ECO:0000269|PubMed:17909029, ECO:0000269|PubMed:20551055, ECO:0000269|PubMed:20674546}. Note=In response to EGF, translocated from the cell membrane to the nucleus via Golgi and ER (PubMed:17909029, PubMed:20674546). Endocytosed upon activation by ligand (PubMed:17182860, PubMed:17909029, PubMed:27153536, PubMed:2790960). Colocalized with GPER1 in the nucleus of estrogen agonist-induced cancer-associated fibroblasts (CAF) (PubMed:20551055). {ECO:0000269|PubMed:17182860, ECO:0000269|PubMed:17909029, ECO:0000269|PubMed:20674546, ECO:0000269|PubMed:27153536, ECO:0000269|PubMed:2790960}.; SUBCELLULAR LOCATION: [Isoform 2]: Secreted.	PTM: Phosphorylated on Tyr residues in response to EGF (PubMed:20462955, PubMed:27153536). Phosphorylation at Ser-695 is partial and occurs only if Thr-693 is phosphorylated. Phosphorylation at Thr-678 and Thr-693 by PRKD1 inhibits EGF-induced MAPK8/JNK1 activation. Dephosphorylation by PTPRJ prevents endocytosis and stabilizes the receptor at the plasma membrane. Autophosphorylation at Tyr-1197 is stimulated by methylation at Arg-1199 and enhances interaction with PTPN6. Autophosphorylation at Tyr-1092 and/or Tyr-1110 recruits STAT3. Dephosphorylated by PTPN1 and PTPN2. {ECO:0000269|PubMed:10523301, ECO:0000269|PubMed:12873986, ECO:0000269|PubMed:16083266, ECO:0000269|PubMed:19563760, ECO:0000269|PubMed:19836242, ECO:0000269|PubMed:20462955, ECO:0000269|PubMed:21258366, ECO:0000269|PubMed:2543678, ECO:0000269|PubMed:27153536, ECO:0000269|PubMed:3138233}.; PTM: Monoubiquitinated and polyubiquitinated upon EGF stimulation; which does not affect tyrosine kinase activity or signaling capacity but may play a role in lysosomal targeting (PubMed:27153536). Polyubiquitin linkage is mainly through 'Lys-63', but linkage through 'Lys-48', 'Lys-11' and 'Lys-29' also occurs. Deubiquitination by OTUD7B prevents degradation. Ubiquitinated by RNF115 and RNF126 (By similarity). Ubiquitinated by ZNRF1 or CBL at different lysines in response to EGF stimulation; leading to recruitment of the ESCRT machinery and subsequent degradation in the lysosomes (PubMed:33996800). Deubiquitinated by UCHL1 leading to the inhibition of its degradation (By similarity). {ECO:0000250|UniProtKB:Q01279, ECO:0000269|PubMed:16543144, ECO:0000269|PubMed:22179831, ECO:0000269|PubMed:22298428, ECO:0000269|PubMed:27153536, ECO:0000269|PubMed:33996800}.; PTM: Palmitoylated on Cys residues by ZDHHC20. Palmitoylation inhibits internalization after ligand binding, and increases the persistence of tyrosine-phosphorylated EGFR at the cell membrane. Palmitoylation increases the amplitude and duration of EGFR signaling. {ECO:0000269|PubMed:27153536}.; PTM: Methylated. Methylation at Arg-1199 by PRMT5 stimulates phosphorylation at Tyr-1197. {ECO:0000269|PubMed:19563760, ECO:0000269|PubMed:19836242, ECO:0000269|PubMed:21258366}.
167	P00533	EGFR_HUMAN_Y727_M1	1	1	K.VLGSGAFGTVY#K.G	sp|P00533|EGFR_HUMAN-Y727	19.0487	19.4588	19.5418	19.6041	17.3426	17.7126	17.7119	17.7311	18.5906	17.9314	17.6089	17.9237	18.4884	18.2772	18.2499	18.1189	0.0011536	0.0046641	-1.39973	EGFR_HUMAN	Epidermal growth factor receptor (EC 2.7.10.1) (Proto-oncogene c-ErbB-1) (Receptor tyrosine-protein kinase erbB-1)	EGFR ERBB ERBB1 HER1	ACT_SITE 837; /note="Proton acceptor"; /evidence="ECO:0000255|PROSITE-ProRule:PRU00159, ECO:0000255|PROSITE-ProRule:PRU10028"	SUBCELLULAR LOCATION: Cell membrane {ECO:0000269|PubMed:17182860, ECO:0000269|PubMed:20462955, ECO:0000269|PubMed:23589287, ECO:0000269|PubMed:26918609, ECO:0000269|PubMed:27153536, ECO:0000269|PubMed:2790960, ECO:0000269|PubMed:35538033}; Single-pass type I membrane protein {ECO:0000269|PubMed:27153536}. Endoplasmic reticulum membrane {ECO:0000269|PubMed:27153536}; Single-pass type I membrane protein. Golgi apparatus membrane; Single-pass type I membrane protein. Nucleus membrane; Single-pass type I membrane protein. Endosome {ECO:0000269|PubMed:17182860, ECO:0000269|PubMed:27153536}. Endosome membrane. Nucleus {ECO:0000269|PubMed:17115032, ECO:0000269|PubMed:17909029, ECO:0000269|PubMed:20551055, ECO:0000269|PubMed:20674546}. Note=In response to EGF, translocated from the cell membrane to the nucleus via Golgi and ER (PubMed:17909029, PubMed:20674546). Endocytosed upon activation by ligand (PubMed:17182860, PubMed:17909029, PubMed:27153536, PubMed:2790960). Colocalized with GPER1 in the nucleus of estrogen agonist-induced cancer-associated fibroblasts (CAF) (PubMed:20551055). {ECO:0000269|PubMed:17182860, ECO:0000269|PubMed:17909029, ECO:0000269|PubMed:20674546, ECO:0000269|PubMed:27153536, ECO:0000269|PubMed:2790960}.; SUBCELLULAR LOCATION: [Isoform 2]: Secreted.	PTM: Phosphorylated on Tyr residues in response to EGF (PubMed:20462955, PubMed:27153536). Phosphorylation at Ser-695 is partial and occurs only if Thr-693 is phosphorylated. Phosphorylation at Thr-678 and Thr-693 by PRKD1 inhibits EGF-induced MAPK8/JNK1 activation. Dephosphorylation by PTPRJ prevents endocytosis and stabilizes the receptor at the plasma membrane. Autophosphorylation at Tyr-1197 is stimulated by methylation at Arg-1199 and enhances interaction with PTPN6. Autophosphorylation at Tyr-1092 and/or Tyr-1110 recruits STAT3. Dephosphorylated by PTPN1 and PTPN2. {ECO:0000269|PubMed:10523301, ECO:0000269|PubMed:12873986, ECO:0000269|PubMed:16083266, ECO:0000269|PubMed:19563760, ECO:0000269|PubMed:19836242, ECO:0000269|PubMed:20462955, ECO:0000269|PubMed:21258366, ECO:0000269|PubMed:2543678, ECO:0000269|PubMed:27153536, ECO:0000269|PubMed:3138233}.; PTM: Monoubiquitinated and polyubiquitinated upon EGF stimulation; which does not affect tyrosine kinase activity or signaling capacity but may play a role in lysosomal targeting (PubMed:27153536). Polyubiquitin linkage is mainly through 'Lys-63', but linkage through 'Lys-48', 'Lys-11' and 'Lys-29' also occurs. Deubiquitination by OTUD7B prevents degradation. Ubiquitinated by RNF115 and RNF126 (By similarity). Ubiquitinated by ZNRF1 or CBL at different lysines in response to EGF stimulation; leading to recruitment of the ESCRT machinery and subsequent degradation in the lysosomes (PubMed:33996800). Deubiquitinated by UCHL1 leading to the inhibition of its degradation (By similarity). {ECO:0000250|UniProtKB:Q01279, ECO:0000269|PubMed:16543144, ECO:0000269|PubMed:22179831, ECO:0000269|PubMed:22298428, ECO:0000269|PubMed:27153536, ECO:0000269|PubMed:33996800}.; PTM: Palmitoylated on Cys residues by ZDHHC20. Palmitoylation inhibits internalization after ligand binding, and increases the persistence of tyrosine-phosphorylated EGFR at the cell membrane. Palmitoylation increases the amplitude and duration of EGFR signaling. {ECO:0000269|PubMed:27153536}.; PTM: Methylated. Methylation at Arg-1199 by PRMT5 stimulates phosphorylation at Tyr-1197. {ECO:0000269|PubMed:19563760, ECO:0000269|PubMed:19836242, ECO:0000269|PubMed:21258366}.
168	P00533	EGFR_HUMAN_Y869_M1	1	2	K.EY#HAEGGK.V;K.EY#HAEGGKVPIK.W	sp|P00533|EGFR_HUMAN-Y869	22.627	23.3464	23.341	23.121	21.3238	21.252	21.205	21.3434	21.7934	21.4982	21.3245	21.368	21.9566	21.7193	21.7052	21.7717	0.000191228	0.00141526	-1.6128	EGFR_HUMAN	Epidermal growth factor receptor (EC 2.7.10.1) (Proto-oncogene c-ErbB-1) (Receptor tyrosine-protein kinase erbB-1)	EGFR ERBB ERBB1 HER1	ACT_SITE 837; /note="Proton acceptor"; /evidence="ECO:0000255|PROSITE-ProRule:PRU00159, ECO:0000255|PROSITE-ProRule:PRU10028"	SUBCELLULAR LOCATION: Cell membrane {ECO:0000269|PubMed:17182860, ECO:0000269|PubMed:20462955, ECO:0000269|PubMed:23589287, ECO:0000269|PubMed:26918609, ECO:0000269|PubMed:27153536, ECO:0000269|PubMed:2790960, ECO:0000269|PubMed:35538033}; Single-pass type I membrane protein {ECO:0000269|PubMed:27153536}. Endoplasmic reticulum membrane {ECO:0000269|PubMed:27153536}; Single-pass type I membrane protein. Golgi apparatus membrane; Single-pass type I membrane protein. Nucleus membrane; Single-pass type I membrane protein. Endosome {ECO:0000269|PubMed:17182860, ECO:0000269|PubMed:27153536}. Endosome membrane. Nucleus {ECO:0000269|PubMed:17115032, ECO:0000269|PubMed:17909029, ECO:0000269|PubMed:20551055, ECO:0000269|PubMed:20674546}. Note=In response to EGF, translocated from the cell membrane to the nucleus via Golgi and ER (PubMed:17909029, PubMed:20674546). Endocytosed upon activation by ligand (PubMed:17182860, PubMed:17909029, PubMed:27153536, PubMed:2790960). Colocalized with GPER1 in the nucleus of estrogen agonist-induced cancer-associated fibroblasts (CAF) (PubMed:20551055). {ECO:0000269|PubMed:17182860, ECO:0000269|PubMed:17909029, ECO:0000269|PubMed:20674546, ECO:0000269|PubMed:27153536, ECO:0000269|PubMed:2790960}.; SUBCELLULAR LOCATION: [Isoform 2]: Secreted.	PTM: Phosphorylated on Tyr residues in response to EGF (PubMed:20462955, PubMed:27153536). Phosphorylation at Ser-695 is partial and occurs only if Thr-693 is phosphorylated. Phosphorylation at Thr-678 and Thr-693 by PRKD1 inhibits EGF-induced MAPK8/JNK1 activation. Dephosphorylation by PTPRJ prevents endocytosis and stabilizes the receptor at the plasma membrane. Autophosphorylation at Tyr-1197 is stimulated by methylation at Arg-1199 and enhances interaction with PTPN6. Autophosphorylation at Tyr-1092 and/or Tyr-1110 recruits STAT3. Dephosphorylated by PTPN1 and PTPN2. {ECO:0000269|PubMed:10523301, ECO:0000269|PubMed:12873986, ECO:0000269|PubMed:16083266, ECO:0000269|PubMed:19563760, ECO:0000269|PubMed:19836242, ECO:0000269|PubMed:20462955, ECO:0000269|PubMed:21258366, ECO:0000269|PubMed:2543678, ECO:0000269|PubMed:27153536, ECO:0000269|PubMed:3138233}.; PTM: Monoubiquitinated and polyubiquitinated upon EGF stimulation; which does not affect tyrosine kinase activity or signaling capacity but may play a role in lysosomal targeting (PubMed:27153536). Polyubiquitin linkage is mainly through 'Lys-63', but linkage through 'Lys-48', 'Lys-11' and 'Lys-29' also occurs. Deubiquitination by OTUD7B prevents degradation. Ubiquitinated by RNF115 and RNF126 (By similarity). Ubiquitinated by ZNRF1 or CBL at different lysines in response to EGF stimulation; leading to recruitment of the ESCRT machinery and subsequent degradation in the lysosomes (PubMed:33996800). Deubiquitinated by UCHL1 leading to the inhibition of its degradation (By similarity). {ECO:0000250|UniProtKB:Q01279, ECO:0000269|PubMed:16543144, ECO:0000269|PubMed:22179831, ECO:0000269|PubMed:22298428, ECO:0000269|PubMed:27153536, ECO:0000269|PubMed:33996800}.; PTM: Palmitoylated on Cys residues by ZDHHC20. Palmitoylation inhibits internalization after ligand binding, and increases the persistence of tyrosine-phosphorylated EGFR at the cell membrane. Palmitoylation increases the amplitude and duration of EGFR signaling. {ECO:0000269|PubMed:27153536}.; PTM: Methylated. Methylation at Arg-1199 by PRMT5 stimulates phosphorylation at Tyr-1197. {ECO:0000269|PubMed:19563760, ECO:0000269|PubMed:19836242, ECO:0000269|PubMed:21258366}.
169	P02545	LMNA_HUMAN_S423_M1	1	2	K.LES#TESR.S;R.KLES#TESR.S	sp|P02545|LMNA_HUMAN-S423	20.6572	20.9497	20.6891	20.9566	22.2602	22.2925	22.0265	22.0258	23.3153	22.9734	23.4176	23.0728	23.613	23.5046	23.5077	23.5556	1.81068e-06	0.000150574	2.38164	LMNA_HUMAN	Prelamin-A/C [Cleaved into: Lamin-A/C (70 kDa lamin) (Renal carcinoma antigen NY-REN-32)]	LMNA LMN1		SUBCELLULAR LOCATION: Nucleus lamina {ECO:0000269|PubMed:2188730, ECO:0000269|PubMed:2344612, ECO:0000269|PubMed:24741066, ECO:0000269|PubMed:37788673, ECO:0000269|PubMed:37832547, ECO:0000305|PubMed:10080180}. Nucleus envelope {ECO:0000269|PubMed:29599122, ECO:0000269|PubMed:37788673, ECO:0000269|PubMed:37832547}. Nucleus, nucleoplasm {ECO:0000269|PubMed:15372542, ECO:0000269|PubMed:24741066, ECO:0000269|PubMed:31548606}. Nucleus matrix {ECO:0000269|PubMed:31548606}. Note=Farnesylation of prelamin-A/C facilitates nuclear envelope targeting and subsequent cleavage by ZMPSTE24/FACE1 to remove the farnesyl group produces mature lamin-A/C, which can then be inserted into the nuclear lamina (PubMed:15317753). EMD is required for proper localization of non-farnesylated prelamin-A/C (PubMed:19323649). Also localizes to the micronuclear envelope in response to response to genome instability (PubMed:37788673). {ECO:0000269|PubMed:15317753, ECO:0000269|PubMed:19323649, ECO:0000269|PubMed:37788673}.; SUBCELLULAR LOCATION: [Isoform C]: Nucleus speckle {ECO:0000269|PubMed:16061563}.	PTM: Proteolytic cleavage of the C-terminal of 18 residues of prelamin-A/C results in the production of lamin-A/C (PubMed:20458013, PubMed:8175923, PubMed:9030603). The prelamin-A/C maturation pathway includes farnesylation of CAAX motif by protein farnesyltransferase (FNTA and FNTB), removal of the last three amino acids (-AAX) by RCE1/FACE2 and/or ZMPSTE24, methylation of the C-terminal cysteine by ICMT and endoproteolytic removal of the last 15 C-terminal amino acids by ZMPSTE24 (PubMed:20458013, PubMed:8175923, PubMed:9030603). Proteolytic cleavage requires prior farnesylation and methylation, and absence of these blocks cleavage (PubMed:20458013, PubMed:8175923, PubMed:9030603). {ECO:0000269|PubMed:20458013, ECO:0000269|PubMed:8175923, ECO:0000269|PubMed:9030603}.; PTM: Farnesylation of prelamin-A/C facilitates nuclear envelope targeting. {ECO:0000269|PubMed:15317753, ECO:0000269|PubMed:22355414}.; PTM: Phosphorylation plays a key role in lamin organization, subcellular localization and nuclear envelope disintegration (PubMed:2188730, PubMed:2344612, PubMed:24741066, PubMed:37788673, PubMed:37832547). Phosphorylation by CDK1 at Ser-22 and Ser-392 at the onset of mitosis drives lamin disassembly and nuclear envelope breakdown (PubMed:2188730, PubMed:2344612). Phosphorylation at Ser-22 and Ser-392 during interphase promotes localization to the nucleoplasm and regulates lamina assembly (PubMed:24741066). Phosphorylation at Ser-22, Ser-392 and Ser-628 during interphase causes redistribution between the nucleus and the cytoplasm (PubMed:24741066). Phosphorylation at Ser-22 by CDK1 regulates matrix stiffness (PubMed:25127216). Phosphorylation status of Ser-22 determines its localization between double-strand break (DSB) sites and the nuclear matrix (PubMed:31548606). Phosphorylated by ATR at Ser-282 in response to DNA damage, leading to lamin disassembly and nuclear envelope rupture (PubMed:37832547). Phosphorylation also regulates stability in micronuclei arising from genome instability: phosphorylation at Ser-395 by ATR in response to genome instability and double-stranded DNA breaks primes LMNA for subsequent phosphorylation at Ser-392 by CDK1 and micronuclei envelope rupture (PubMed:37788673). The rupture of micronuclear envelope triggers the cGAS-STING pathway thereby activating the type I interferon response and innate immunity (PubMed:37788673). {ECO:0000269|PubMed:2188730, ECO:0000269|PubMed:2344612, ECO:0000269|PubMed:24741066, ECO:0000269|PubMed:25127216, ECO:0000269|PubMed:31548606, ECO:0000269|PubMed:37788673, ECO:0000269|PubMed:37832547}.; PTM: Acetylation by KAT8 is required for nuclear architecture. {ECO:0000250|UniProtKB:P48678}.; PTM: Sumoylation is necessary for the localization to the nuclear envelope. {ECO:0000269|PubMed:18606848}.
170	P02545	LMNA_HUMAN_T10_M2	2	1	R.RAT#RS#GAQASSTPLSPTR.I	sp|P02545|LMNA_HUMAN-T10;S12	14.3189	13.7811	13.2888	14.003	14.6892	14.8006	15.1541	14.6814	15.1837	15.2481	15.4571	14.9887	15.4136	15.7095	15.4958	15.7157	0.00116824	0.00470836	1.37146	LMNA_HUMAN	Prelamin-A/C [Cleaved into: Lamin-A/C (70 kDa lamin) (Renal carcinoma antigen NY-REN-32)]	LMNA LMN1		SUBCELLULAR LOCATION: Nucleus lamina {ECO:0000269|PubMed:2188730, ECO:0000269|PubMed:2344612, ECO:0000269|PubMed:24741066, ECO:0000269|PubMed:37788673, ECO:0000269|PubMed:37832547, ECO:0000305|PubMed:10080180}. Nucleus envelope {ECO:0000269|PubMed:29599122, ECO:0000269|PubMed:37788673, ECO:0000269|PubMed:37832547}. Nucleus, nucleoplasm {ECO:0000269|PubMed:15372542, ECO:0000269|PubMed:24741066, ECO:0000269|PubMed:31548606}. Nucleus matrix {ECO:0000269|PubMed:31548606}. Note=Farnesylation of prelamin-A/C facilitates nuclear envelope targeting and subsequent cleavage by ZMPSTE24/FACE1 to remove the farnesyl group produces mature lamin-A/C, which can then be inserted into the nuclear lamina (PubMed:15317753). EMD is required for proper localization of non-farnesylated prelamin-A/C (PubMed:19323649). Also localizes to the micronuclear envelope in response to response to genome instability (PubMed:37788673). {ECO:0000269|PubMed:15317753, ECO:0000269|PubMed:19323649, ECO:0000269|PubMed:37788673}.; SUBCELLULAR LOCATION: [Isoform C]: Nucleus speckle {ECO:0000269|PubMed:16061563}.	PTM: Proteolytic cleavage of the C-terminal of 18 residues of prelamin-A/C results in the production of lamin-A/C (PubMed:20458013, PubMed:8175923, PubMed:9030603). The prelamin-A/C maturation pathway includes farnesylation of CAAX motif by protein farnesyltransferase (FNTA and FNTB), removal of the last three amino acids (-AAX) by RCE1/FACE2 and/or ZMPSTE24, methylation of the C-terminal cysteine by ICMT and endoproteolytic removal of the last 15 C-terminal amino acids by ZMPSTE24 (PubMed:20458013, PubMed:8175923, PubMed:9030603). Proteolytic cleavage requires prior farnesylation and methylation, and absence of these blocks cleavage (PubMed:20458013, PubMed:8175923, PubMed:9030603). {ECO:0000269|PubMed:20458013, ECO:0000269|PubMed:8175923, ECO:0000269|PubMed:9030603}.; PTM: Farnesylation of prelamin-A/C facilitates nuclear envelope targeting. {ECO:0000269|PubMed:15317753, ECO:0000269|PubMed:22355414}.; PTM: Phosphorylation plays a key role in lamin organization, subcellular localization and nuclear envelope disintegration (PubMed:2188730, PubMed:2344612, PubMed:24741066, PubMed:37788673, PubMed:37832547). Phosphorylation by CDK1 at Ser-22 and Ser-392 at the onset of mitosis drives lamin disassembly and nuclear envelope breakdown (PubMed:2188730, PubMed:2344612). Phosphorylation at Ser-22 and Ser-392 during interphase promotes localization to the nucleoplasm and regulates lamina assembly (PubMed:24741066). Phosphorylation at Ser-22, Ser-392 and Ser-628 during interphase causes redistribution between the nucleus and the cytoplasm (PubMed:24741066). Phosphorylation at Ser-22 by CDK1 regulates matrix stiffness (PubMed:25127216). Phosphorylation status of Ser-22 determines its localization between double-strand break (DSB) sites and the nuclear matrix (PubMed:31548606). Phosphorylated by ATR at Ser-282 in response to DNA damage, leading to lamin disassembly and nuclear envelope rupture (PubMed:37832547). Phosphorylation also regulates stability in micronuclei arising from genome instability: phosphorylation at Ser-395 by ATR in response to genome instability and double-stranded DNA breaks primes LMNA for subsequent phosphorylation at Ser-392 by CDK1 and micronuclei envelope rupture (PubMed:37788673). The rupture of micronuclear envelope triggers the cGAS-STING pathway thereby activating the type I interferon response and innate immunity (PubMed:37788673). {ECO:0000269|PubMed:2188730, ECO:0000269|PubMed:2344612, ECO:0000269|PubMed:24741066, ECO:0000269|PubMed:25127216, ECO:0000269|PubMed:31548606, ECO:0000269|PubMed:37788673, ECO:0000269|PubMed:37832547}.; PTM: Acetylation by KAT8 is required for nuclear architecture. {ECO:0000250|UniProtKB:P48678}.; PTM: Sumoylation is necessary for the localization to the nuclear envelope. {ECO:0000269|PubMed:18606848}.
171	P02686	MBP_HUMAN_S112_M1	1	1	K.DRPS#ESDELQTIQEDSAATSESLDVMASQK.R	sp|P02686|MBP_HUMAN-S112	18.3585	18.285	18.263	18.2141	18.5967	18.8754	19.0488	19.0447	19.5883	19.3102	19.3646	19.439	19.4352	19.446	19.178	19.1002	2.65108e-06	0.000165771	1.14538	MBP_HUMAN	Myelin basic protein (MBP) (Myelin A1 protein) (Myelin membrane encephalitogenic protein)	MBP		SUBCELLULAR LOCATION: Myelin membrane; Peripheral membrane protein; Cytoplasmic side. Note=Cytoplasmic side of myelin.; SUBCELLULAR LOCATION: [Isoform 3]: Nucleus {ECO:0000269|PubMed:22609403}. Note=Targeted to nucleus in oligodendrocytes.	PTM: Several charge isomers of MBP; C1 (the most cationic, least modified, and most abundant form), C2, C3, C4, C5, C6, C7, C8-A and C8-B (the least cationic form); are produced as a result of optional PTM, such as phosphorylation, deamidation of glutamine or asparagine, arginine citrullination and methylation. C8-A and C8-B contain each two mass isoforms termed C8-A(H), C8-A(L), C8-B(H) and C8-B(L), (H) standing for higher and (L) for lower molecular weight. C3, C4 and C5 are phosphorylated. The ratio of methylated arginine residues decreases during aging, making the protein more cationic. {ECO:0000269|PubMed:23828821, ECO:0000269|PubMed:2466844, ECO:0000269|PubMed:5128665}.; PTM: The N-terminal alanine is acetylated (isoform 3, isoform 4, isoform 5 and isoform 6).; PTM: Arg-241 was found to be 6% monomethylated and 60% symmetrically dimethylated.; PTM: Proteolytically cleaved in B cell lysosomes by cathepsin CTSG which degrades the major immunogenic MBP epitope and prevents the activation of MBP-specific autoreactive T cells. {ECO:0000269|PubMed:15100291}.; PTM: Phosphorylated by TAOK2, VRK2, MAPK11, MAPK12, MAPK14 and MINK1.
172	P04035	HMDH_HUMAN_S504_M1	1	1	K.KLS#EPSSLQYLPYR.D	sp|P04035|HMDH_HUMAN-S504	19.1054	19.0535	18.8927	18.8071	20.4327	20.5411	20.7322	20.6976	20.4795	20.5013	20.6852	20.7012	20.7981	20.5785	20.7177	20.9095	1.95703e-06	0.00015486	1.62713	HMDH_HUMAN	3-hydroxy-3-methylglutaryl-coenzyme A reductase (HMG-CoA reductase) (EC 1.1.1.34)	HMGCR	ACT_SITE 559; /note="Charge relay system"; /evidence="ECO:0000303|PubMed:10698924, ECO:0000303|PubMed:11349148"; ACT_SITE 691; /note="Charge relay system"; /evidence="ECO:0000303|PubMed:10698924, ECO:0000303|PubMed:11349148"; ACT_SITE 767; /note="Charge relay system"; /evidence="ECO:0000303|PubMed:10698924, ECO:0000303|PubMed:11349148"; ACT_SITE 866; /note="Proton donor"; /evidence="ECO:0000255|PROSITE-ProRule:PRU10003"	SUBCELLULAR LOCATION: Endoplasmic reticulum membrane {ECO:0000269|PubMed:17180682, ECO:0000305|PubMed:2991281}; Multi-pass membrane protein {ECO:0000250|UniProtKB:P00347}. Peroxisome membrane {ECO:0000269|PubMed:17180682}; Multi-pass membrane protein {ECO:0000250|UniProtKB:P00347}.	PTM: N-glycosylated. Deglycosylated by NGLY1 on release from the endoplasmic reticulum (ER) in a sterol-mediated manner. {ECO:0000269|PubMed:19458199}.; PTM: Undergoes sterol-mediated ubiquitination and ER-associated degradation (ERAD) (PubMed:12535518, PubMed:19458199, PubMed:21778231). Accumulation of sterols in the endoplasmic reticulum (ER) membrane, triggers binding of the reductase to the ER membrane protein INSIG1 or INSIG2 (PubMed:12535518, PubMed:19458199, PubMed:21778231, PubMed:22143767). The INSIG1 binding leads to the recruitment of the ubiquitin ligase, AMFR/gp78, RNF139 or RNF145, initiating ubiquitination of the reductase (PubMed:12535518, PubMed:19458199, PubMed:21778231). The ubiquitinated reductase is then extracted from the ER membrane and delivered to cytosolic 26S proteosomes by a mechanism probably mediated by the ATPase Valosin-containing protein VCP/p97 (PubMed:12535518, PubMed:19458199, PubMed:21778231). The INSIG2-binding leads to the recruitment of the ubiquitin ligase RNF139, initiating ubiquitination of the reductase (PubMed:22143767). Lys-248 is the main site of ubiquitination (PubMed:19458199). Ubiquitination is enhanced by the presence of a geranylgeranylated protein (PubMed:21778231). {ECO:0000269|PubMed:12535518, ECO:0000269|PubMed:19458199, ECO:0000269|PubMed:21778231, ECO:0000269|PubMed:22143767}.; PTM: Phosphorylated. Phosphorylation at Ser-872 reduces the catalytic activity. {ECO:0000250|UniProtKB:P00347}.
173	P04049	RAF1_HUMAN_S642_M1	1	1	R.AAHTEDINAC@TLTTS#PR.L	sp|P04049|RAF1_HUMAN-S642	18.8972	18.8431	18.8497	18.9177	19.5879	19.7298	19.613	19.5481	20.0975	19.7675	20.0908	19.9038	20.056	20.158	20.0168	20.1331	1.10932e-05	0.000313337	1.08801	RAF1_HUMAN	RAF proto-oncogene serine/threonine-protein kinase (EC 2.7.11.1) (Proto-oncogene c-RAF) (cRaf) (Raf-1)	RAF1 RAF	ACT_SITE 468; /note="Proton acceptor"	SUBCELLULAR LOCATION: Cytoplasm. Cell membrane. Mitochondrion. Nucleus. Note=Colocalizes with RGS14 and BRAF in both the cytoplasm and membranes. Phosphorylation at Ser-259 impairs its membrane accumulation. Recruited to the cell membrane by the active Ras protein. Phosphorylation at Ser-338 and Ser-339 by PAK1 is required for its mitochondrial localization. Retinoic acid-induced Ser-621 phosphorylated form of RAF1 is predominantly localized at the nucleus.	PTM: Phosphorylation at Thr-269, Ser-338, Tyr-341, Thr-491 and Ser-494 results in its activation. Phosphorylation at Ser-29, Ser-43, Ser-289, Ser-296, Ser-301 and Ser-642 by MAPK1/ERK2 results in its inactivation. Phosphorylation at Ser-259 induces the interaction with YWHAZ and inactivates kinase activity. Dephosphorylation of Ser-259 by the SHOC2-MRAS-PP1c (SMP) complex consisting of SHOC2, GTP-bound M-Ras/MRAS and the catalytic subunit of protein phosphatase 1 (PPP1CA, PPP1CB or PPP1CC); this relieves inactivation and stimulates kinase activity (PubMed:35768504, PubMed:35831509, PubMed:35830882). Phosphorylation at Ser-338 by PAK1 and PAK5 and Ser-339 by PAK1 is required for its mitochondrial localization. Phosphorylation at Ser-621 in response to growth factor treatment stabilizes the protein, possibly by preventing proteasomal degradation. Phosphorylation at Ser-289, Ser-296, Ser-301, Ser-338 and Ser-621 are somehow linked to the methylation potential of cells. Treatment of cells with HGF in the presence of the methylation inhibitor 5'-methylthioadenosine (MTA) results in increased phosphorylation at Ser-338 and Ser-621 and decreased phosphorylation at Ser-296, Ser-301 and Ser-338. Dephosphorylation at Ser-338 by PPP5C results in an activity decrease. {ECO:0000269|PubMed:10576742, ECO:0000269|PubMed:10801873, ECO:0000269|PubMed:11447113, ECO:0000269|PubMed:11733498, ECO:0000269|PubMed:11756411, ECO:0000269|PubMed:15047712, ECO:0000269|PubMed:15849194, ECO:0000269|PubMed:16093354, ECO:0000269|PubMed:16630891, ECO:0000269|PubMed:16892053, ECO:0000269|PubMed:18465753, ECO:0000269|PubMed:21917714, ECO:0000269|PubMed:35768504, ECO:0000269|PubMed:35830882, ECO:0000269|PubMed:35831509, ECO:0000269|PubMed:7477354, ECO:0000269|PubMed:8349614, ECO:0000269|PubMed:9823899}.; PTM: Methylated at Arg-563 in response to EGF treatment. This modification leads to destabilization of the protein, possibly through proteasomal degradation. {ECO:0000269|PubMed:21917714}.
174	P04075	ALDOA_HUMAN_S218_M2	2	1	K.ALS#DHHIY#LEGTLLKPNMVTPGHAC@TQK.F	sp|P04075|ALDOA_HUMAN-S218;Y223	17.035	16.9096	16.5964	16.5581	17.2515	17.6915	17.8115	17.793	17.91	17.8199	17.9668	17.9769	17.8102	17.6289	17.8454	17.9985	8.58009e-05	0.000864304	1.14362	ALDOA_HUMAN	Fructose-bisphosphate aldolase A (EC 4.1.2.13) (Lung cancer antigen NY-LU-1) (Muscle-type aldolase)	ALDOA ALDA	ACT_SITE 188; /note="Proton acceptor"; /evidence="ECO:0000250|UniProtKB:P00883"; ACT_SITE 230; /note="Schiff-base intermediate with dihydroxyacetone-P"; /evidence="ECO:0000250|UniProtKB:P00883"	SUBCELLULAR LOCATION: Cytoplasm, myofibril, sarcomere, I band {ECO:0000250|UniProtKB:P00883}. Cytoplasm, myofibril, sarcomere, M line {ECO:0000250|UniProtKB:P00883}. Note=In skeletal muscle, accumulates around the M line and within the I band, colocalizing with FBP2 on both sides of the Z line in the absence of Ca(2+). {ECO:0000250|UniProtKB:P00883}.	PTM: Phosphorylated at Ser-39 in response to beta-arrestin-1 (ARRB1) signaling, promoting the fructose-bisphosphate aldolase activity, leading to enhanced glycolysis and improved glucose tolerance. {ECO:0000250|UniProtKB:P05064}.
175	P04075	ALDOA_HUMAN_T227_M2	2	1	K.ALSDHHIY#LEGT#LLKPNMVTPGHAC@TQK.F	sp|P04075|ALDOA_HUMAN-Y223;T227	15.8713	15.8017	15.922	15.8118	16.6339	16.9575	16.7802	16.7902	17.2434	16.984	17.188	17.2974	17.0214	17.1484	17.2502	17.2732	1.93822e-06	0.000154569	1.3265	ALDOA_HUMAN	Fructose-bisphosphate aldolase A (EC 4.1.2.13) (Lung cancer antigen NY-LU-1) (Muscle-type aldolase)	ALDOA ALDA	ACT_SITE 188; /note="Proton acceptor"; /evidence="ECO:0000250|UniProtKB:P00883"; ACT_SITE 230; /note="Schiff-base intermediate with dihydroxyacetone-P"; /evidence="ECO:0000250|UniProtKB:P00883"	SUBCELLULAR LOCATION: Cytoplasm, myofibril, sarcomere, I band {ECO:0000250|UniProtKB:P00883}. Cytoplasm, myofibril, sarcomere, M line {ECO:0000250|UniProtKB:P00883}. Note=In skeletal muscle, accumulates around the M line and within the I band, colocalizing with FBP2 on both sides of the Z line in the absence of Ca(2+). {ECO:0000250|UniProtKB:P00883}.	PTM: Phosphorylated at Ser-39 in response to beta-arrestin-1 (ARRB1) signaling, promoting the fructose-bisphosphate aldolase activity, leading to enhanced glycolysis and improved glucose tolerance. {ECO:0000250|UniProtKB:P05064}.
176	P04075	ALDOA_HUMAN_Y223_M2	2	2	K.ALS#DHHIY#LEGTLLKPNMVTPGHAC@TQK.F;K.ALSDHHIY#LEGT#LLKPNMVTPGHAC@TQK.F	sp|P04075|ALDOA_HUMAN-S218;Y223;sp|P04075|ALDOA_HUMAN-Y223;T227	17.5778	17.4491	17.2944	17.2377	17.975	18.3872	18.3917	18.3798	18.6093	18.4466	18.6334	18.679	18.4729	18.4174	18.5824	18.6833	1.24637e-05	0.000330085	1.20236	ALDOA_HUMAN	Fructose-bisphosphate aldolase A (EC 4.1.2.13) (Lung cancer antigen NY-LU-1) (Muscle-type aldolase)	ALDOA ALDA	ACT_SITE 188; /note="Proton acceptor"; /evidence="ECO:0000250|UniProtKB:P00883"; ACT_SITE 230; /note="Schiff-base intermediate with dihydroxyacetone-P"; /evidence="ECO:0000250|UniProtKB:P00883"	SUBCELLULAR LOCATION: Cytoplasm, myofibril, sarcomere, I band {ECO:0000250|UniProtKB:P00883}. Cytoplasm, myofibril, sarcomere, M line {ECO:0000250|UniProtKB:P00883}. Note=In skeletal muscle, accumulates around the M line and within the I band, colocalizing with FBP2 on both sides of the Z line in the absence of Ca(2+). {ECO:0000250|UniProtKB:P00883}.	PTM: Phosphorylated at Ser-39 in response to beta-arrestin-1 (ARRB1) signaling, promoting the fructose-bisphosphate aldolase activity, leading to enhanced glycolysis and improved glucose tolerance. {ECO:0000250|UniProtKB:P05064}.
177	P04075	ALDOA_HUMAN_Y328_M1	1	1	K.AAQEEY#VKR.A	sp|P04075|ALDOA_HUMAN-Y328	19.9365	20.1828	20.3862	20.7526	18.4075	18.5377	18.667	18.4745	19.5109	18.7987	18.3424	18.8132	18.9482	19.1121	18.9848	18.9307	0.00275269	0.00877765	-1.44826	ALDOA_HUMAN	Fructose-bisphosphate aldolase A (EC 4.1.2.13) (Lung cancer antigen NY-LU-1) (Muscle-type aldolase)	ALDOA ALDA	ACT_SITE 188; /note="Proton acceptor"; /evidence="ECO:0000250|UniProtKB:P00883"; ACT_SITE 230; /note="Schiff-base intermediate with dihydroxyacetone-P"; /evidence="ECO:0000250|UniProtKB:P00883"	SUBCELLULAR LOCATION: Cytoplasm, myofibril, sarcomere, I band {ECO:0000250|UniProtKB:P00883}. Cytoplasm, myofibril, sarcomere, M line {ECO:0000250|UniProtKB:P00883}. Note=In skeletal muscle, accumulates around the M line and within the I band, colocalizing with FBP2 on both sides of the Z line in the absence of Ca(2+). {ECO:0000250|UniProtKB:P00883}.	PTM: Phosphorylated at Ser-39 in response to beta-arrestin-1 (ARRB1) signaling, promoting the fructose-bisphosphate aldolase activity, leading to enhanced glycolysis and improved glucose tolerance. {ECO:0000250|UniProtKB:P05064}.
178	P04150	GCR_HUMAN_S134_M1	1	1	R.STS#VPENPK.S	sp|P04150|GCR_HUMAN-S134	18.3132	17.7607	17.6758	18.0556	19.2505	19.4754	19.3801	19.2684	19.4327	19.4072	19.4932	19.2104	19.5316	19.6266	19.5267	19.5391	9.96909e-05	0.000944646	1.43455	GCR_HUMAN	Glucocorticoid receptor (GR) (Nuclear receptor subfamily 3 group C member 1)	NR3C1 GRL		SUBCELLULAR LOCATION: [Isoform Alpha]: Cytoplasm {ECO:0000269|PubMed:15769988, ECO:0000269|PubMed:17635946, ECO:0000269|PubMed:18838540, ECO:0000269|PubMed:27120390, ECO:0000269|PubMed:30698747, ECO:0000269|PubMed:8621628}. Nucleus {ECO:0000269|PubMed:15769988, ECO:0000269|PubMed:17635946, ECO:0000269|PubMed:18838540, ECO:0000269|PubMed:27120390, ECO:0000269|PubMed:30698747, ECO:0000269|PubMed:8621628}. Mitochondrion {ECO:0000269|PubMed:21664385}. Cytoplasm, cytoskeleton, spindle {ECO:0000269|PubMed:25847991}. Cytoplasm, cytoskeleton, microtubule organizing center, centrosome {ECO:0000269|PubMed:25847991}. Chromosome {ECO:0000250|UniProtKB:P06537}. Nucleus, nucleoplasm {ECO:0000250|UniProtKB:P06537}. Note=After ligand activation, translocates from the cytoplasm to the nucleus (PubMed:30698747). The hormone-occupied receptor undergoes rapid exchange between chromatin and the nucleoplasmic compartment (By similarity). In the presence of NR1D1 shows a time-dependent subcellular localization, localizing to the cytoplasm at ZT8 and to the nucleus at ZT20 (By similarity). Lacks this diurnal pattern of localization in the absence of NR1D1, localizing to both nucleus and the cytoplasm at ZT8 and ZT20 (By similarity). Upon dexamethasone binding associates with the glucocorticoid response elements of target genes (By similarity). {ECO:0000250|UniProtKB:P06537, ECO:0000269|PubMed:30698747}.; SUBCELLULAR LOCATION: [Isoform Beta]: Nucleus {ECO:0000269|PubMed:19248771, ECO:0000269|PubMed:26711253, ECO:0000269|PubMed:8621628}. Cytoplasm {ECO:0000269|PubMed:19248771, ECO:0000269|PubMed:26711253}. Note=Expressed predominantly in the nucleus with some expression also detected in the cytoplasm. {ECO:0000269|PubMed:19248771, ECO:0000269|PubMed:26711253}.; SUBCELLULAR LOCATION: [Isoform Alpha-B]: Nucleus {ECO:0000269|PubMed:15866175}. Cytoplasm {ECO:0000269|PubMed:15866175}. Note=After ligand activation, translocates from the cytoplasm to the nucleus. {ECO:0000269|PubMed:15866175}.	PTM: Acetylation by CLOCK reduces its binding to glucocorticoid response elements and its transcriptional activity. {ECO:0000269|PubMed:19141540, ECO:0000269|PubMed:21980503}.; PTM: Increased proteasome-mediated degradation in response to glucocorticoids (PubMed:11555652). Isoform Alpha-B appears to be more susceptible to proteolytic degradation than isoform Alpha (PubMed:11435610). {ECO:0000269|PubMed:11435610, ECO:0000269|PubMed:11555652}.; PTM: Phosphorylated in the absence of hormone; becomes hyperphosphorylated in the presence of glucocorticoid. The Ser-203, Ser-226 and Ser-404-phosphorylated forms are mainly cytoplasmic, and the Ser-211-phosphorylated form is nuclear (PubMed:12000743, PubMed:18838540). Phosphorylation at Ser-211 increases transcriptional activity (PubMed:12000743, PubMed:18483179). Phosphorylation at Ser-203, Ser-226 and Ser-404 decreases signaling capacity (PubMed:12000743, PubMed:18483179, PubMed:18838540). Phosphorylation at Ser-404 may protect from glucocorticoid-induced apoptosis (PubMed:18838540). Phosphorylation at Ser-203 and Ser-211 is not required in regulation of chromosome segregation (PubMed:25847991). May be dephosphorylated by PPP5C, attenuates NR3C1 action (By similarity). {ECO:0000250|UniProtKB:P06537, ECO:0000269|PubMed:12000743, ECO:0000269|PubMed:18483179, ECO:0000269|PubMed:18838540, ECO:0000269|PubMed:25847991}.; PTM: Ubiquitinated by UBR5, leading to its degradation: UBR5 specifically recognizes and binds ligand-bound NR3C1 when it is not associated with coactivators (NCOAs) (PubMed:37478846). In presence of NCOAs, the UBR5-degron is not accessible, preventing its ubiquitination and degradation (PubMed:37478846). {ECO:0000269|PubMed:37478846}.; PTM: Sumoylation at Lys-277 and Lys-293 negatively regulates its transcriptional activity (PubMed:12144530). Sumoylation at Lys-703 positively regulates its transcriptional activity in the presence of RWDD3 (By similarity). Sumoylation at Lys-277 and Lys-293 is dispensable whereas sumoylation at Lys-703 is critical for the stimulatory effect of RWDD3 on its transcriptional activity (By similarity). Heat shock increases sumoylation in a RWDD3-dependent manner (By similarity). {ECO:0000250|UniProtKB:P06536, ECO:0000269|PubMed:12144530}.
179	P04626	ERBB2_HUMAN_S998_M1	1	2	F.VVIQNEDLGPAS#PLDSTFYR.S;R.FVVIQNEDLGPAS#PLDSTFYR.S	sp|P04626|ERBB2_HUMAN-S998	19.8683	19.7658	19.5259	19.9809	20.7897	20.7465	20.7732	20.6374	21.1173	20.8781	21.1045	20.8079	20.7887	20.9673	20.9119	20.8734	7.56181e-05	0.000804267	1.19172	ERBB2_HUMAN	Receptor tyrosine-protein kinase erbB-2 (EC 2.7.10.1) (Metastatic lymph node gene 19 protein) (MLN 19) (Proto-oncogene Neu) (Proto-oncogene c-ErbB-2) (Tyrosine kinase-type cell surface receptor HER2) (p185erbB2) (CD antigen CD340)	ERBB2 HER2 MLN19 NEU NGL	ACT_SITE 845; /note="Proton acceptor"; /evidence="ECO:0000255|PROSITE-ProRule:PRU00159, ECO:0000255|PROSITE-ProRule:PRU10028"	SUBCELLULAR LOCATION: Cell membrane {ECO:0000269|PubMed:32381043}; Single-pass type I membrane protein {ECO:0000255}. Cell projection, ruffle membrane {ECO:0000269|PubMed:34380438}; Single-pass type I membrane protein {ECO:0000255}. Note=Internalized from the cell membrane in response to EGF stimulation. {ECO:0000269|PubMed:32381043}.; SUBCELLULAR LOCATION: [Isoform 1]: Cell membrane {ECO:0000269|PubMed:31138794, ECO:0000269|PubMed:33497358}; Single-pass type I membrane protein {ECO:0000255}. Early endosome {ECO:0000269|PubMed:31138794}. Cytoplasm, perinuclear region. Nucleus. Note=Translocation to the nucleus requires endocytosis, probably endosomal sorting and is mediated by importin beta-1/KPNB1. Also detected in VPS35-positive endosome-to-TGN retrograde vesicles (PubMed:31138794). {ECO:0000269|PubMed:31138794}.; SUBCELLULAR LOCATION: [Isoform 2]: Cytoplasm. Nucleus.; SUBCELLULAR LOCATION: [Isoform 3]: Cytoplasm. Nucleus.	PTM: Autophosphorylated. Autophosphorylation occurs in trans, i.e. one subunit of the dimeric receptor phosphorylates tyrosine residues on the other subunit (Probable). Ligand-binding increases phosphorylation on tyrosine residues (PubMed:27134172, PubMed:33497358). Signaling via SEMA4C promotes phosphorylation at Tyr-1248 (PubMed:17554007). Dephosphorylated by PTPN12 (PubMed:27134172). {ECO:0000269|PubMed:17554007, ECO:0000269|PubMed:27134172, ECO:0000269|PubMed:33497358, ECO:0000305}.
180	P04792	HSPB1_HUMAN_S15_M1	1	2	R.GPS#WDPFRDWYPH.S;R.GPS#WDPFRDWYPHSR.L	sp|P04792|HSPB1_HUMAN-S15	20.3271	19.4975	19.4887	19.7233	21.3787	21.8367	21.4999	21.5364	21.8107	21.9255	21.9896	21.8407	21.9165	22.2882	22.0305	22.0956	4.14304e-05	0.00057305	2.13245	HSPB1_HUMAN	Heat shock protein beta-1 (HspB1) (28 kDa heat shock protein) (Estrogen-regulated 24 kDa protein) (Heat shock 27 kDa protein) (HSP 27) (Heat shock protein family B member 1) (Stress-responsive protein 27) (SRP27)	HSPB1 HSP27 HSP28		SUBCELLULAR LOCATION: Cytoplasm {ECO:0000269|PubMed:10777697, ECO:0000269|PubMed:28144995}. Nucleus {ECO:0000269|PubMed:19464326}. Cytoplasm, cytoskeleton, spindle {ECO:0000269|PubMed:10777697}. Note=Cytoplasmic in interphase cells. Colocalizes with mitotic spindles in mitotic cells. Translocates to the nucleus during heat shock and resides in sub-nuclear structures known as SC35 speckles or nuclear splicing speckles. {ECO:0000269|PubMed:19464326}.	PTM: Phosphorylated upon exposure to protein kinase C activators and heat shock (PubMed:8325890). Phosphorylation by MAPKAPK2 and MAPKAPK3 in response to stress dissociates HSPB1 from large small heat-shock protein (sHsps) oligomers and impairs its chaperone activity and ability to protect against oxidative stress effectively. Phosphorylation by MAPKAPK5 in response to PKA stimulation induces F-actin rearrangement (PubMed:1332886, PubMed:19166925, PubMed:8093612). {ECO:0000269|PubMed:1332886, ECO:0000269|PubMed:19166925, ECO:0000269|PubMed:8093612, ECO:0000269|PubMed:8325890}.
181	P04792	HSPB1_HUMAN_S82_M1	1	1	R.QLS#SGVSEIR.H	sp|P04792|HSPB1_HUMAN-S82	23.6745	22.6024	22.6434	22.7973	24.0436	24.5882	24.4428	24.3132	24.4083	24.6884	24.4951	24.6326	24.4946	24.9107	24.7469	24.7105	0.000771269	0.00352848	1.62668	HSPB1_HUMAN	Heat shock protein beta-1 (HspB1) (28 kDa heat shock protein) (Estrogen-regulated 24 kDa protein) (Heat shock 27 kDa protein) (HSP 27) (Heat shock protein family B member 1) (Stress-responsive protein 27) (SRP27)	HSPB1 HSP27 HSP28		SUBCELLULAR LOCATION: Cytoplasm {ECO:0000269|PubMed:10777697, ECO:0000269|PubMed:28144995}. Nucleus {ECO:0000269|PubMed:19464326}. Cytoplasm, cytoskeleton, spindle {ECO:0000269|PubMed:10777697}. Note=Cytoplasmic in interphase cells. Colocalizes with mitotic spindles in mitotic cells. Translocates to the nucleus during heat shock and resides in sub-nuclear structures known as SC35 speckles or nuclear splicing speckles. {ECO:0000269|PubMed:19464326}.	PTM: Phosphorylated upon exposure to protein kinase C activators and heat shock (PubMed:8325890). Phosphorylation by MAPKAPK2 and MAPKAPK3 in response to stress dissociates HSPB1 from large small heat-shock protein (sHsps) oligomers and impairs its chaperone activity and ability to protect against oxidative stress effectively. Phosphorylation by MAPKAPK5 in response to PKA stimulation induces F-actin rearrangement (PubMed:1332886, PubMed:19166925, PubMed:8093612). {ECO:0000269|PubMed:1332886, ECO:0000269|PubMed:19166925, ECO:0000269|PubMed:8093612, ECO:0000269|PubMed:8325890}.
182	P04920	B3A2_HUMAN_S113_M1	1	1	R.RRPGAS#PTGETPTIEEGEEDEDEASEAEGAR.A	sp|P04920|B3A2_HUMAN-S113	17.9112	17.8559	17.6315	17.8814	18.2711	18.3489	18.3259	18.7849	19.0173	19.2247	19.4265	19.1969	18.8465	18.6775	18.8678	18.4084	1.13888e-05	0.000316983	1.39634	B3A2_HUMAN	Anion exchange protein 2 (AE 2) (Anion exchanger 2) (Non-erythroid band 3-like protein) (BND3L) (Solute carrier family 4 member 2)	SLC4A2 AE2 EPB3L1 HKB3 MPB3L		SUBCELLULAR LOCATION: [Isoform A]: Apical cell membrane {ECO:0000269|PubMed:15184086}; Multi-pass membrane protein {ECO:0000255}. Basolateral cell membrane {ECO:0000269|PubMed:15184086}; Multi-pass membrane protein {ECO:0000255}.; SUBCELLULAR LOCATION: [Isoform B1]: Apical cell membrane {ECO:0000269|PubMed:15184086}; Multi-pass membrane protein {ECO:0000255}. Basolateral cell membrane {ECO:0000269|PubMed:15184086}; Multi-pass membrane protein {ECO:0000255}.; SUBCELLULAR LOCATION: [Isoform B2]: Apical cell membrane {ECO:0000269|PubMed:15184086}; Multi-pass membrane protein {ECO:0000255}. Basolateral cell membrane {ECO:0000269|PubMed:15184086}; Multi-pass membrane protein {ECO:0000255}.
183	P04920	B3A2_HUMAN_T257_M1	1	2	R.VPT#DEIEAQTLATADLDLM*K.S;R.VPT#DEIEAQTLATADLDLMK.S	sp|P04920|B3A2_HUMAN-T257	18.509	18.5364	18.2199	18.1598	19.8281	19.7785	20.6116	20.589	19.9464	20.0103	20.1462	20.2368	19.9424	19.9721	19.7019	19.7513	6.06883e-06	0.000230466	1.72866	B3A2_HUMAN	Anion exchange protein 2 (AE 2) (Anion exchanger 2) (Non-erythroid band 3-like protein) (BND3L) (Solute carrier family 4 member 2)	SLC4A2 AE2 EPB3L1 HKB3 MPB3L		SUBCELLULAR LOCATION: [Isoform A]: Apical cell membrane {ECO:0000269|PubMed:15184086}; Multi-pass membrane protein {ECO:0000255}. Basolateral cell membrane {ECO:0000269|PubMed:15184086}; Multi-pass membrane protein {ECO:0000255}.; SUBCELLULAR LOCATION: [Isoform B1]: Apical cell membrane {ECO:0000269|PubMed:15184086}; Multi-pass membrane protein {ECO:0000255}. Basolateral cell membrane {ECO:0000269|PubMed:15184086}; Multi-pass membrane protein {ECO:0000255}.; SUBCELLULAR LOCATION: [Isoform B2]: Apical cell membrane {ECO:0000269|PubMed:15184086}; Multi-pass membrane protein {ECO:0000255}. Basolateral cell membrane {ECO:0000269|PubMed:15184086}; Multi-pass membrane protein {ECO:0000255}.
184	P05023	AT1A1_HUMAN_Y10_M1	1	1	R.DKY#EPAAVSEQGDKK.G	sp|P05023|AT1A1_HUMAN-Y10	19.9274	20.5437	20.5051	20.9011	18.9919	18.8347	19.1351	19.0245	19.6532	19.0987	18.9262	19.1571	19.3643	19.5233	19.1158	18.8733	0.00258517	0.00838871	-1.26056	AT1A1_HUMAN	Sodium/potassium-transporting ATPase subunit alpha-1 (Na(+)/K(+) ATPase alpha-1 subunit) (EC 7.2.2.13) (Sodium pump subunit alpha-1)	ATP1A1	ACT_SITE 376; /note="4-aspartylphosphate intermediate"; /evidence="ECO:0000250"	SUBCELLULAR LOCATION: Cell membrane {ECO:0000250|UniProtKB:Q8VDN2}; Multi-pass membrane protein {ECO:0000255}. Basolateral cell membrane {ECO:0000250|UniProtKB:P06685}; Multi-pass membrane protein {ECO:0000255}. Cell membrane, sarcolemma {ECO:0000269|PubMed:7711835}; Multi-pass membrane protein {ECO:0000255}. Cell projection, axon {ECO:0000250|UniProtKB:P06685}. Melanosome {ECO:0000269|PubMed:17081065}. Note=Identified by mass spectrometry in melanosome fractions from stage I to stage IV. {ECO:0000269|PubMed:17081065}.	PTM: Phosphorylation on Tyr-10 modulates pumping activity. Phosphorylation of Ser-943 by PKA modulates the response of ATP1A1 to PKC. Dephosphorylation by protein phosphatase 2A (PP2A) following increases in intracellular sodium, leading to increase catalytic activity (By similarity). {ECO:0000250}.
185	P05114	HMGN1_HUMAN_S7_M1	1	3	K.VS#SAEGAAKEEPK.R;R.KVS#SAEGAAK.E;R.KVS#SAEGAAKEEPK.R	sp|P05114|HMGN1_HUMAN-S7	21.4522	21.2862	20.9953	21.2006	22.9264	22.7351	22.9479	23.005	23.7607	23.4862	23.9312	23.6084	23.4956	23.8938	23.4602	23.5289	1.76928e-06	0.000148418	2.46304	HMGN1_HUMAN	Non-histone chromosomal protein HMG-14 (High mobility group nucleosome-binding domain-containing protein 1)	HMGN1 HMG14		SUBCELLULAR LOCATION: Nucleus. Cytoplasm. Note=Cytoplasmic enrichment upon phosphorylation. The RNA edited version localizes to the nucleus.	PTM: Phosphorylation on Ser-21 and Ser-25 weakens binding to nucleosomes and increases the rate of H3 phosphorylation (By similarity). Phosphorylation favors cytoplasmic localization. {ECO:0000250, ECO:0000269|PubMed:10739259}.
186	P05388	RLA0_HUMAN_T122_M2	2	1	G.AIAPCEVT#VPAQNT#GLGPEKTSFFQALGITTK.I	sp|P05388|RLA0_HUMAN-T122;T128	13.0469	12.6805	12.6736	13.1128	13.663	13.9146	13.8896	13.9607	14.1595	14.5206	14.1431	14.2968	14.1725	14.2508	14.5828	14.4047	7.31487e-05	0.000789723	1.40149	RLA0_HUMAN	Large ribosomal subunit protein uL10 (60S acidic ribosomal protein P0) (60S ribosomal protein L10E)	RPLP0		SUBCELLULAR LOCATION: Nucleus {ECO:0000269|PubMed:19188445}. Cytoplasm {ECO:0000269|PubMed:19188445}. Note=Localized in cytoplasmic mRNP granules containing untranslated mRNAs (PubMed:17289661, PubMed:19188445). {ECO:0000269|PubMed:17289661, ECO:0000269|PubMed:19188445}.	PTM: Ubiquitinated at Lys-264 by RNF14 and RNF25 in response to ribosome collisions (ribosome stalling). {ECO:0000269|PubMed:36638793}.
187	P05388	RLA0_HUMAN_T128_M2	2	1	G.AIAPCEVT#VPAQNT#GLGPEKTSFFQALGITTK.I	sp|P05388|RLA0_HUMAN-T122;T128	13.0469	12.6805	12.6736	13.1128	13.663	13.9146	13.8896	13.9607	14.1595	14.5206	14.1431	14.2968	14.1725	14.2508	14.5828	14.4047	7.31487e-05	0.000789723	1.40149	RLA0_HUMAN	Large ribosomal subunit protein uL10 (60S acidic ribosomal protein P0) (60S ribosomal protein L10E)	RPLP0		SUBCELLULAR LOCATION: Nucleus {ECO:0000269|PubMed:19188445}. Cytoplasm {ECO:0000269|PubMed:19188445}. Note=Localized in cytoplasmic mRNP granules containing untranslated mRNAs (PubMed:17289661, PubMed:19188445). {ECO:0000269|PubMed:17289661, ECO:0000269|PubMed:19188445}.	PTM: Ubiquitinated at Lys-264 by RNF14 and RNF25 in response to ribosome collisions (ribosome stalling). {ECO:0000269|PubMed:36638793}.
188	P05783	K1C18_HUMAN_S23_M2	2	1	R.SLGSVQAPS#Y#GARPVSSAASVYAGAGGSGSR.I	sp|P05783|K1C18_HUMAN-S23;Y24	13.1963	12.6242	12.7521	13.4306	14.0636	14.1964	14.1998	14.049	14.1952	14.5466	14.3449	14.0737	13.8873	14.1216	14.2044	13.8278	0.000951333	0.00407797	1.28933	K1C18_HUMAN	Keratin, type I cytoskeletal 18 (Cell proliferation-inducing gene 46 protein) (Cytokeratin-18) (CK-18) (Keratin-18) (K18)	KRT18 CYK18 PIG46		SUBCELLULAR LOCATION: Nucleus matrix {ECO:0000250|UniProtKB:Q5BJY9}. Cytoplasm, perinuclear region. Nucleus, nucleolus {ECO:0000269|PubMed:22002106}. Cytoplasm {ECO:0000250|UniProtKB:Q5BJY9}.	PTM: Phosphorylation at Ser-34 increases during mitosis. Hyperphosphorylated at Ser-53 in diseased cirrhosis liver. Phosphorylation increases by IL-6. {ECO:0000269|PubMed:15368451, ECO:0000269|PubMed:16424149, ECO:0000269|PubMed:17213200, ECO:0000269|PubMed:7523419, ECO:0000269|PubMed:8609167, ECO:0000269|PubMed:9524113}.; PTM: Proteolytically cleaved by caspases during epithelial cell apoptosis. Cleavage occurs at Asp-238 by either caspase-3, caspase-6 or caspase-7. {ECO:0000269|PubMed:9298992}.; PTM: O-GlcNAcylation increases solubility, and decreases stability by inducing proteasomal degradation.
189	P05783	K1C18_HUMAN_S398_M1	1	2	R.LLEDGEDFNLGDALDS#SNSM*QTIQK.T;R.LLEDGEDFNLGDALDS#SNSMQTIQK.T	sp|P05783|K1C18_HUMAN-S398	21.4949	20.9511	21.103	20.9893	23.4907	23.6693	23.582	23.703	23.4926	23.9452	23.9193	23.845	23.4002	23.646	23.5208	23.7477	3.28338e-06	0.000177005	2.66592	K1C18_HUMAN	Keratin, type I cytoskeletal 18 (Cell proliferation-inducing gene 46 protein) (Cytokeratin-18) (CK-18) (Keratin-18) (K18)	KRT18 CYK18 PIG46		SUBCELLULAR LOCATION: Nucleus matrix {ECO:0000250|UniProtKB:Q5BJY9}. Cytoplasm, perinuclear region. Nucleus, nucleolus {ECO:0000269|PubMed:22002106}. Cytoplasm {ECO:0000250|UniProtKB:Q5BJY9}.	PTM: Phosphorylation at Ser-34 increases during mitosis. Hyperphosphorylated at Ser-53 in diseased cirrhosis liver. Phosphorylation increases by IL-6. {ECO:0000269|PubMed:15368451, ECO:0000269|PubMed:16424149, ECO:0000269|PubMed:17213200, ECO:0000269|PubMed:7523419, ECO:0000269|PubMed:8609167, ECO:0000269|PubMed:9524113}.; PTM: Proteolytically cleaved by caspases during epithelial cell apoptosis. Cleavage occurs at Asp-238 by either caspase-3, caspase-6 or caspase-7. {ECO:0000269|PubMed:9298992}.; PTM: O-GlcNAcylation increases solubility, and decreases stability by inducing proteasomal degradation.
190	P05783	K1C18_HUMAN_S401_M1	1	1	R.LLEDGEDFNLGDALDSSNS#MQTIQK.T	sp|P05783|K1C18_HUMAN-S401	17.7268	17.5165	17.4567	17.5136	18.5465	18.5875	18.5397	18.6112	18.578	18.7654	18.7692	18.8306	18.5658	18.7222	18.7504	18.7205	6.37369e-06	0.000236802	1.18241	K1C18_HUMAN	Keratin, type I cytoskeletal 18 (Cell proliferation-inducing gene 46 protein) (Cytokeratin-18) (CK-18) (Keratin-18) (K18)	KRT18 CYK18 PIG46		SUBCELLULAR LOCATION: Nucleus matrix {ECO:0000250|UniProtKB:Q5BJY9}. Cytoplasm, perinuclear region. Nucleus, nucleolus {ECO:0000269|PubMed:22002106}. Cytoplasm {ECO:0000250|UniProtKB:Q5BJY9}.	PTM: Phosphorylation at Ser-34 increases during mitosis. Hyperphosphorylated at Ser-53 in diseased cirrhosis liver. Phosphorylation increases by IL-6. {ECO:0000269|PubMed:15368451, ECO:0000269|PubMed:16424149, ECO:0000269|PubMed:17213200, ECO:0000269|PubMed:7523419, ECO:0000269|PubMed:8609167, ECO:0000269|PubMed:9524113}.; PTM: Proteolytically cleaved by caspases during epithelial cell apoptosis. Cleavage occurs at Asp-238 by either caspase-3, caspase-6 or caspase-7. {ECO:0000269|PubMed:9298992}.; PTM: O-GlcNAcylation increases solubility, and decreases stability by inducing proteasomal degradation.
191	P05783	K1C18_HUMAN_S51_M1	1	4	R.S#TSFRGGM*GSGGLATGIAGGLAGM*GGIQNEK.E;R.S#TSFRGGM*GSGGLATGIAGGLAGMGGIQNEK.E;R.S#TSFRGGMGSGGLATGIAGGLAGM*GGIQNEK.E;R.S#TSFRGGMGSGGLATGIAGGLAGMGGIQNEK.E	sp|P05783|K1C18_HUMAN-S51	24.6046	24.3739	24.2275	24.2519	25.1481	25.231	25.1938	25.3245	25.7188	25.5568	26.0073	25.6559	26.3542	26.3532	26.2414	26.3206	4.21761e-05	0.000580415	1.37021	K1C18_HUMAN	Keratin, type I cytoskeletal 18 (Cell proliferation-inducing gene 46 protein) (Cytokeratin-18) (CK-18) (Keratin-18) (K18)	KRT18 CYK18 PIG46		SUBCELLULAR LOCATION: Nucleus matrix {ECO:0000250|UniProtKB:Q5BJY9}. Cytoplasm, perinuclear region. Nucleus, nucleolus {ECO:0000269|PubMed:22002106}. Cytoplasm {ECO:0000250|UniProtKB:Q5BJY9}.	PTM: Phosphorylation at Ser-34 increases during mitosis. Hyperphosphorylated at Ser-53 in diseased cirrhosis liver. Phosphorylation increases by IL-6. {ECO:0000269|PubMed:15368451, ECO:0000269|PubMed:16424149, ECO:0000269|PubMed:17213200, ECO:0000269|PubMed:7523419, ECO:0000269|PubMed:8609167, ECO:0000269|PubMed:9524113}.; PTM: Proteolytically cleaved by caspases during epithelial cell apoptosis. Cleavage occurs at Asp-238 by either caspase-3, caspase-6 or caspase-7. {ECO:0000269|PubMed:9298992}.; PTM: O-GlcNAcylation increases solubility, and decreases stability by inducing proteasomal degradation.
192	P05783	K1C18_HUMAN_S51_M2	2	2	R.S#TSFRGGMGS#GGLATGIAGGLAGMGGIQNEK.E;R.S#TSFRGGMGSGGLAT#GIAGGLAGMGGIQNEK.E	sp|P05783|K1C18_HUMAN-S51;S60;sp|P05783|K1C18_HUMAN-S51;T65	19.402	19.32	19.1845	19.275	20.1259	20.083	20.1244	20.1512	20.6074	20.5057	20.7805	20.611	21.2173	21.2565	21.0994	21.1016	1.72779e-06	0.000148418	1.33079	K1C18_HUMAN	Keratin, type I cytoskeletal 18 (Cell proliferation-inducing gene 46 protein) (Cytokeratin-18) (CK-18) (Keratin-18) (K18)	KRT18 CYK18 PIG46		SUBCELLULAR LOCATION: Nucleus matrix {ECO:0000250|UniProtKB:Q5BJY9}. Cytoplasm, perinuclear region. Nucleus, nucleolus {ECO:0000269|PubMed:22002106}. Cytoplasm {ECO:0000250|UniProtKB:Q5BJY9}.	PTM: Phosphorylation at Ser-34 increases during mitosis. Hyperphosphorylated at Ser-53 in diseased cirrhosis liver. Phosphorylation increases by IL-6. {ECO:0000269|PubMed:15368451, ECO:0000269|PubMed:16424149, ECO:0000269|PubMed:17213200, ECO:0000269|PubMed:7523419, ECO:0000269|PubMed:8609167, ECO:0000269|PubMed:9524113}.; PTM: Proteolytically cleaved by caspases during epithelial cell apoptosis. Cleavage occurs at Asp-238 by either caspase-3, caspase-6 or caspase-7. {ECO:0000269|PubMed:9298992}.; PTM: O-GlcNAcylation increases solubility, and decreases stability by inducing proteasomal degradation.
193	P05783	K1C18_HUMAN_S53_M1	1	4	R.STS#FRGGM*GSGGLATGIAGGLAGM*GGIQNEK.E;R.STS#FRGGM*GSGGLATGIAGGLAGMGGIQNEK.E;R.STS#FRGGMGSGGLATGIAGGLAGM*GGIQNEK.E;R.STS#FRGGMGSGGLATGIAGGLAGMGGIQNEK.E	sp|P05783|K1C18_HUMAN-S53	24.7205	24.4242	24.2897	24.3776	25.2833	25.3843	25.3374	25.4487	25.8442	25.7095	26.152	25.7842	26.4807	26.5014	26.3814	26.4532	4.30975e-05	0.000585743	1.41947	K1C18_HUMAN	Keratin, type I cytoskeletal 18 (Cell proliferation-inducing gene 46 protein) (Cytokeratin-18) (CK-18) (Keratin-18) (K18)	KRT18 CYK18 PIG46		SUBCELLULAR LOCATION: Nucleus matrix {ECO:0000250|UniProtKB:Q5BJY9}. Cytoplasm, perinuclear region. Nucleus, nucleolus {ECO:0000269|PubMed:22002106}. Cytoplasm {ECO:0000250|UniProtKB:Q5BJY9}.	PTM: Phosphorylation at Ser-34 increases during mitosis. Hyperphosphorylated at Ser-53 in diseased cirrhosis liver. Phosphorylation increases by IL-6. {ECO:0000269|PubMed:15368451, ECO:0000269|PubMed:16424149, ECO:0000269|PubMed:17213200, ECO:0000269|PubMed:7523419, ECO:0000269|PubMed:8609167, ECO:0000269|PubMed:9524113}.; PTM: Proteolytically cleaved by caspases during epithelial cell apoptosis. Cleavage occurs at Asp-238 by either caspase-3, caspase-6 or caspase-7. {ECO:0000269|PubMed:9298992}.; PTM: O-GlcNAcylation increases solubility, and decreases stability by inducing proteasomal degradation.
194	P05783	K1C18_HUMAN_S53_M2	2	2	R.STS#FRGGMGS#GGLATGIAGGLAGMGGIQNEK.E;R.STS#FRGGMGSGGLAT#GIAGGLAGMGGIQNEK.E	sp|P05783|K1C18_HUMAN-S53;S60;sp|P05783|K1C18_HUMAN-S53;T65	19.402	19.32	19.1845	19.275	20.1259	20.083	20.1244	20.1512	20.6074	20.5057	20.7805	20.611	21.2173	21.2565	21.0994	21.1016	1.72779e-06	0.000148418	1.33079	K1C18_HUMAN	Keratin, type I cytoskeletal 18 (Cell proliferation-inducing gene 46 protein) (Cytokeratin-18) (CK-18) (Keratin-18) (K18)	KRT18 CYK18 PIG46		SUBCELLULAR LOCATION: Nucleus matrix {ECO:0000250|UniProtKB:Q5BJY9}. Cytoplasm, perinuclear region. Nucleus, nucleolus {ECO:0000269|PubMed:22002106}. Cytoplasm {ECO:0000250|UniProtKB:Q5BJY9}.	PTM: Phosphorylation at Ser-34 increases during mitosis. Hyperphosphorylated at Ser-53 in diseased cirrhosis liver. Phosphorylation increases by IL-6. {ECO:0000269|PubMed:15368451, ECO:0000269|PubMed:16424149, ECO:0000269|PubMed:17213200, ECO:0000269|PubMed:7523419, ECO:0000269|PubMed:8609167, ECO:0000269|PubMed:9524113}.; PTM: Proteolytically cleaved by caspases during epithelial cell apoptosis. Cleavage occurs at Asp-238 by either caspase-3, caspase-6 or caspase-7. {ECO:0000269|PubMed:9298992}.; PTM: O-GlcNAcylation increases solubility, and decreases stability by inducing proteasomal degradation.
195	P05783	K1C18_HUMAN_S60_M2	2	4	R.S#TSFRGGMGS#GGLATGIAGGLAGMGGIQNEK.E;R.ST#SFRGGMGS#GGLATGIAGGLAGMGGIQNEK.E;R.STS#FRGGMGS#GGLATGIAGGLAGMGGIQNEK.E;S.FRGGM*GS#GGLAT#GIAGGLAGMGGIQNEK.E	sp|P05783|K1C18_HUMAN-S51;S60;sp|P05783|K1C18_HUMAN-T52;S60;sp|P05783|K1C18_HUMAN-S53;S60;sp|P05783|K1C18_HUMAN-S60;T65	20.8235	20.7393	20.6787	20.7611	21.6095	21.5516	21.5504	21.5557	22.0485	21.9633	22.1952	22.0395	22.6203	22.6485	22.5201	22.537	4.39384e-07	0.000105532	1.31095	K1C18_HUMAN	Keratin, type I cytoskeletal 18 (Cell proliferation-inducing gene 46 protein) (Cytokeratin-18) (CK-18) (Keratin-18) (K18)	KRT18 CYK18 PIG46		SUBCELLULAR LOCATION: Nucleus matrix {ECO:0000250|UniProtKB:Q5BJY9}. Cytoplasm, perinuclear region. Nucleus, nucleolus {ECO:0000269|PubMed:22002106}. Cytoplasm {ECO:0000250|UniProtKB:Q5BJY9}.	PTM: Phosphorylation at Ser-34 increases during mitosis. Hyperphosphorylated at Ser-53 in diseased cirrhosis liver. Phosphorylation increases by IL-6. {ECO:0000269|PubMed:15368451, ECO:0000269|PubMed:16424149, ECO:0000269|PubMed:17213200, ECO:0000269|PubMed:7523419, ECO:0000269|PubMed:8609167, ECO:0000269|PubMed:9524113}.; PTM: Proteolytically cleaved by caspases during epithelial cell apoptosis. Cleavage occurs at Asp-238 by either caspase-3, caspase-6 or caspase-7. {ECO:0000269|PubMed:9298992}.; PTM: O-GlcNAcylation increases solubility, and decreases stability by inducing proteasomal degradation.
196	P05783	K1C18_HUMAN_T52_M1	1	4	R.ST#SFRGGM*GSGGLATGIAGGLAGM*GGIQNEK.E;R.ST#SFRGGM*GSGGLATGIAGGLAGMGGIQNEK.E;R.ST#SFRGGMGSGGLATGIAGGLAGM*GGIQNEK.E;R.ST#SFRGGMGSGGLATGIAGGLAGMGGIQNEK.E	sp|P05783|K1C18_HUMAN-T52	24.6083	24.3788	24.2321	24.2547	25.1506	25.2315	25.1956	25.3267	25.7195	25.5576	26.0085	25.6576	26.3555	26.3554	26.2426	26.3221	4.2709e-05	0.000583813	1.36732	K1C18_HUMAN	Keratin, type I cytoskeletal 18 (Cell proliferation-inducing gene 46 protein) (Cytokeratin-18) (CK-18) (Keratin-18) (K18)	KRT18 CYK18 PIG46		SUBCELLULAR LOCATION: Nucleus matrix {ECO:0000250|UniProtKB:Q5BJY9}. Cytoplasm, perinuclear region. Nucleus, nucleolus {ECO:0000269|PubMed:22002106}. Cytoplasm {ECO:0000250|UniProtKB:Q5BJY9}.	PTM: Phosphorylation at Ser-34 increases during mitosis. Hyperphosphorylated at Ser-53 in diseased cirrhosis liver. Phosphorylation increases by IL-6. {ECO:0000269|PubMed:15368451, ECO:0000269|PubMed:16424149, ECO:0000269|PubMed:17213200, ECO:0000269|PubMed:7523419, ECO:0000269|PubMed:8609167, ECO:0000269|PubMed:9524113}.; PTM: Proteolytically cleaved by caspases during epithelial cell apoptosis. Cleavage occurs at Asp-238 by either caspase-3, caspase-6 or caspase-7. {ECO:0000269|PubMed:9298992}.; PTM: O-GlcNAcylation increases solubility, and decreases stability by inducing proteasomal degradation.
197	P05783	K1C18_HUMAN_T52_M2	2	2	R.ST#SFRGGMGS#GGLATGIAGGLAGMGGIQNEK.E;R.ST#SFRGGMGSGGLAT#GIAGGLAGMGGIQNEK.E	sp|P05783|K1C18_HUMAN-T52;S60;sp|P05783|K1C18_HUMAN-T52;T65	19.402	19.32	19.1845	19.275	20.1259	20.083	20.1244	20.1512	20.6074	20.5057	20.7805	20.611	21.2173	21.2565	21.0994	21.1016	1.72779e-06	0.000148418	1.33079	K1C18_HUMAN	Keratin, type I cytoskeletal 18 (Cell proliferation-inducing gene 46 protein) (Cytokeratin-18) (CK-18) (Keratin-18) (K18)	KRT18 CYK18 PIG46		SUBCELLULAR LOCATION: Nucleus matrix {ECO:0000250|UniProtKB:Q5BJY9}. Cytoplasm, perinuclear region. Nucleus, nucleolus {ECO:0000269|PubMed:22002106}. Cytoplasm {ECO:0000250|UniProtKB:Q5BJY9}.	PTM: Phosphorylation at Ser-34 increases during mitosis. Hyperphosphorylated at Ser-53 in diseased cirrhosis liver. Phosphorylation increases by IL-6. {ECO:0000269|PubMed:15368451, ECO:0000269|PubMed:16424149, ECO:0000269|PubMed:17213200, ECO:0000269|PubMed:7523419, ECO:0000269|PubMed:8609167, ECO:0000269|PubMed:9524113}.; PTM: Proteolytically cleaved by caspases during epithelial cell apoptosis. Cleavage occurs at Asp-238 by either caspase-3, caspase-6 or caspase-7. {ECO:0000269|PubMed:9298992}.; PTM: O-GlcNAcylation increases solubility, and decreases stability by inducing proteasomal degradation.
198	P05783	K1C18_HUMAN_T65_M2	2	4	R.S#TSFRGGMGSGGLAT#GIAGGLAGMGGIQNEK.E;R.ST#SFRGGMGSGGLAT#GIAGGLAGMGGIQNEK.E;R.STS#FRGGMGSGGLAT#GIAGGLAGMGGIQNEK.E;S.FRGGM*GS#GGLAT#GIAGGLAGMGGIQNEK.E	sp|P05783|K1C18_HUMAN-S51;T65;sp|P05783|K1C18_HUMAN-T52;T65;sp|P05783|K1C18_HUMAN-S53;T65;sp|P05783|K1C18_HUMAN-S60;T65	19.6594	19.8286	19.7126	19.7988	20.5182	20.3379	20.3645	20.3202	20.7324	20.7458	20.9151	20.7285	21.2028	21.0495	21.0122	21.1491	2.38146e-06	0.000162361	1.0306	K1C18_HUMAN	Keratin, type I cytoskeletal 18 (Cell proliferation-inducing gene 46 protein) (Cytokeratin-18) (CK-18) (Keratin-18) (K18)	KRT18 CYK18 PIG46		SUBCELLULAR LOCATION: Nucleus matrix {ECO:0000250|UniProtKB:Q5BJY9}. Cytoplasm, perinuclear region. Nucleus, nucleolus {ECO:0000269|PubMed:22002106}. Cytoplasm {ECO:0000250|UniProtKB:Q5BJY9}.	PTM: Phosphorylation at Ser-34 increases during mitosis. Hyperphosphorylated at Ser-53 in diseased cirrhosis liver. Phosphorylation increases by IL-6. {ECO:0000269|PubMed:15368451, ECO:0000269|PubMed:16424149, ECO:0000269|PubMed:17213200, ECO:0000269|PubMed:7523419, ECO:0000269|PubMed:8609167, ECO:0000269|PubMed:9524113}.; PTM: Proteolytically cleaved by caspases during epithelial cell apoptosis. Cleavage occurs at Asp-238 by either caspase-3, caspase-6 or caspase-7. {ECO:0000269|PubMed:9298992}.; PTM: O-GlcNAcylation increases solubility, and decreases stability by inducing proteasomal degradation.
199	P05783	K1C18_HUMAN_Y24_M2	2	1	R.SLGSVQAPS#Y#GARPVSSAASVYAGAGGSGSR.I	sp|P05783|K1C18_HUMAN-S23;Y24	13.1963	12.6242	12.7521	13.4306	14.0636	14.1964	14.1998	14.049	14.1952	14.5466	14.3449	14.0737	13.8873	14.1216	14.2044	13.8278	0.000951333	0.00407797	1.28933	K1C18_HUMAN	Keratin, type I cytoskeletal 18 (Cell proliferation-inducing gene 46 protein) (Cytokeratin-18) (CK-18) (Keratin-18) (K18)	KRT18 CYK18 PIG46		SUBCELLULAR LOCATION: Nucleus matrix {ECO:0000250|UniProtKB:Q5BJY9}. Cytoplasm, perinuclear region. Nucleus, nucleolus {ECO:0000269|PubMed:22002106}. Cytoplasm {ECO:0000250|UniProtKB:Q5BJY9}.	PTM: Phosphorylation at Ser-34 increases during mitosis. Hyperphosphorylated at Ser-53 in diseased cirrhosis liver. Phosphorylation increases by IL-6. {ECO:0000269|PubMed:15368451, ECO:0000269|PubMed:16424149, ECO:0000269|PubMed:17213200, ECO:0000269|PubMed:7523419, ECO:0000269|PubMed:8609167, ECO:0000269|PubMed:9524113}.; PTM: Proteolytically cleaved by caspases during epithelial cell apoptosis. Cleavage occurs at Asp-238 by either caspase-3, caspase-6 or caspase-7. {ECO:0000269|PubMed:9298992}.; PTM: O-GlcNAcylation increases solubility, and decreases stability by inducing proteasomal degradation.
200	P05787	K2C8_HUMAN_S13_M1	1	2	K.SYKVS#TSGPR.A;K.VS#TSGPR.A	sp|P05787|K2C8_HUMAN-S13	22.0683	22.0032	21.8867	21.8997	23.735	23.108	23.3244	23.4138	23.6087	23.5317	23.7494	23.5219	23.2348	23.9455	23.8655	23.7341	3.38655e-07	9.9127e-05	1.63845	K2C8_HUMAN	Keratin, type II cytoskeletal 8 (Cytokeratin-8) (CK-8) (Keratin-8) (K8) (Type-II keratin Kb8)	KRT8 CYK8		SUBCELLULAR LOCATION: Cytoplasm {ECO:0000269|PubMed:10973561, ECO:0000269|PubMed:19188445}. Nucleus, nucleoplasm {ECO:0000250|UniProtKB:Q10758}. Nucleus matrix {ECO:0000250|UniProtKB:Q10758}. Cytoplasm, cytoskeleton {ECO:0000269|PubMed:26823019}.	PTM: Phosphorylation on serine residues is enhanced during EGF stimulation and mitosis. Ser-74 phosphorylation plays an important role in keratin filament reorganization. {ECO:0000269|PubMed:11781324, ECO:0000269|PubMed:11788583, ECO:0000269|PubMed:1374067, ECO:0000269|PubMed:9054461}.; PTM: O-glycosylated. O-GlcNAcylation at multiple sites increases solubility, and decreases stability by inducing proteasomal degradation.; PTM: O-glycosylated (O-GlcNAcylated), in a cell cycle-dependent manner.
201	P05787	K2C8_HUMAN_S35_M1	1	1	R.ISS#SSFSR.V	sp|P05787|K2C8_HUMAN-S35	20.6407	20.4723	20.2724	20.4737	21.5535	21.3151	21.5291	21.5824	21.6423	21.6969	21.6561	21.515	21.4327	21.6788	21.7098	21.511	9.45318e-06	0.000288534	1.16279	K2C8_HUMAN	Keratin, type II cytoskeletal 8 (Cytokeratin-8) (CK-8) (Keratin-8) (K8) (Type-II keratin Kb8)	KRT8 CYK8		SUBCELLULAR LOCATION: Cytoplasm {ECO:0000269|PubMed:10973561, ECO:0000269|PubMed:19188445}. Nucleus, nucleoplasm {ECO:0000250|UniProtKB:Q10758}. Nucleus matrix {ECO:0000250|UniProtKB:Q10758}. Cytoplasm, cytoskeleton {ECO:0000269|PubMed:26823019}.	PTM: Phosphorylation on serine residues is enhanced during EGF stimulation and mitosis. Ser-74 phosphorylation plays an important role in keratin filament reorganization. {ECO:0000269|PubMed:11781324, ECO:0000269|PubMed:11788583, ECO:0000269|PubMed:1374067, ECO:0000269|PubMed:9054461}.; PTM: O-glycosylated. O-GlcNAcylation at multiple sites increases solubility, and decreases stability by inducing proteasomal degradation.; PTM: O-glycosylated (O-GlcNAcylated), in a cell cycle-dependent manner.
202	P05787	K2C8_HUMAN_S43_M1	1	1	R.VGS#SNFR.G	sp|P05787|K2C8_HUMAN-S43	23.375	22.8109	23.0024	22.8844	24.7255	24.7845	25.0082	24.8768	24.2792	24.7553	24.7177	24.8761	24.3893	24.7038	24.2008	24.4282	0.000101308	0.000952889	1.63888	K2C8_HUMAN	Keratin, type II cytoskeletal 8 (Cytokeratin-8) (CK-8) (Keratin-8) (K8) (Type-II keratin Kb8)	KRT8 CYK8		SUBCELLULAR LOCATION: Cytoplasm {ECO:0000269|PubMed:10973561, ECO:0000269|PubMed:19188445}. Nucleus, nucleoplasm {ECO:0000250|UniProtKB:Q10758}. Nucleus matrix {ECO:0000250|UniProtKB:Q10758}. Cytoplasm, cytoskeleton {ECO:0000269|PubMed:26823019}.	PTM: Phosphorylation on serine residues is enhanced during EGF stimulation and mitosis. Ser-74 phosphorylation plays an important role in keratin filament reorganization. {ECO:0000269|PubMed:11781324, ECO:0000269|PubMed:11788583, ECO:0000269|PubMed:1374067, ECO:0000269|PubMed:9054461}.; PTM: O-glycosylated. O-GlcNAcylation at multiple sites increases solubility, and decreases stability by inducing proteasomal degradation.; PTM: O-glycosylated (O-GlcNAcylated), in a cell cycle-dependent manner.
203	P05787	K2C8_HUMAN_S71_M1	1	2	R.GGLGGGYGGASGM*GGITAVTVNQS#LLSPLVLEVDPNIQAVR.T;R.GGLGGGYGGASGMGGITAVTVNQS#LLSPLVLEVDPNIQAVR.T	sp|P05787|K2C8_HUMAN-S71	18.6011	18.7271	18.8244	18.9333	19.3215	19.391	19.1887	19.2932	19.8898	19.7143	20.0216	19.7537	20.4836	20.508	20.4209	20.3253	3.73032e-05	0.000544751	1.07338	K2C8_HUMAN	Keratin, type II cytoskeletal 8 (Cytokeratin-8) (CK-8) (Keratin-8) (K8) (Type-II keratin Kb8)	KRT8 CYK8		SUBCELLULAR LOCATION: Cytoplasm {ECO:0000269|PubMed:10973561, ECO:0000269|PubMed:19188445}. Nucleus, nucleoplasm {ECO:0000250|UniProtKB:Q10758}. Nucleus matrix {ECO:0000250|UniProtKB:Q10758}. Cytoplasm, cytoskeleton {ECO:0000269|PubMed:26823019}.	PTM: Phosphorylation on serine residues is enhanced during EGF stimulation and mitosis. Ser-74 phosphorylation plays an important role in keratin filament reorganization. {ECO:0000269|PubMed:11781324, ECO:0000269|PubMed:11788583, ECO:0000269|PubMed:1374067, ECO:0000269|PubMed:9054461}.; PTM: O-glycosylated. O-GlcNAcylation at multiple sites increases solubility, and decreases stability by inducing proteasomal degradation.; PTM: O-glycosylated (O-GlcNAcylated), in a cell cycle-dependent manner.
204	P06400	RB_HUMAN_T841_M1	1	1	R.ILVSIGESFGT#SEK.F	sp|P06400|RB_HUMAN-T841	21.1673	21.4158	21.3471	21.3991	20.6161	20.0872	20.4882	20.2455	19.9998	19.9215	19.7601	19.9938	19.0262	19.4337	19.4795	19.4179	2.06517e-06	0.00015748	-1.41353	RB_HUMAN	Retinoblastoma-associated protein (p105-Rb) (p110-RB1) (pRb) (Rb) (pp110)	RB1		SUBCELLULAR LOCATION: Nucleus {ECO:0000269|PubMed:20940255}. Cytoplasm {ECO:0000250|UniProtKB:P13405}. Note=During keratinocyte differentiation, acetylation by KAT2B/PCAF is required for nuclear localization (PubMed:20940255). Localizes to the cytoplasm when hyperphosphorylated (By similarity). {ECO:0000250|UniProtKB:P13405, ECO:0000269|PubMed:20940255}.	PTM: Phosphorylated by CDK6 and CDK4, and subsequently by CDK2 at Ser-567 in G1, thereby releasing E2F1 which is then able to activate cell growth. Dephosphorylated at the late M phase. SV40 large T antigen, HPV E7 and adenovirus E1A bind to the underphosphorylated, active form of pRb. Phosphorylation at Thr-821 and Thr-826 promotes interaction between the C-terminal domain C and the Pocket domain, and thereby inhibits interactions with heterodimeric E2F/DP transcription factor complexes. Dephosphorylated at Ser-795 by calcineruin upon calcium stimulation. CDK3/cyclin-C-mediated phosphorylation at Ser-807 and Ser-811 is required for G0-G1 transition. Phosphorylated by CDK1 and CDK2 upon TGFB1-mediated apoptosis. {ECO:0000269|PubMed:10499802, ECO:0000269|PubMed:8114739}.; PTM: N-terminus is methylated by METTL11A/NTM1 (By similarity). Monomethylation at Lys-810 by SMYD2 enhances phosphorylation at Ser-807 and Ser-811, and promotes cell cycle progression. Monomethylation at Lys-860 by SMYD2 promotes interaction with L3MBTL1. {ECO:0000250, ECO:0000269|PubMed:15084261, ECO:0000269|PubMed:15809340, ECO:0000269|PubMed:16360038, ECO:0000269|PubMed:17380128, ECO:0000269|PubMed:1756735, ECO:0000269|PubMed:20870719, ECO:0000269|PubMed:22787429}.; PTM: Acetylated during keratinocyte differentiation. Acetylation at Lys-873 and Lys-874 regulates subcellular localization. Can be deacetylated by SIRT1. {ECO:0000269|PubMed:20940255}.
205	P06748	NPM_HUMAN_S137_M1	1	1	K.LLS#ISGKR.S	sp|P06748|NPM_HUMAN-S137	22.5522	21.9366	21.5515	21.8448	20.312	20.5151	21.3215	21.0555	21.0781	20.9653	20.8325	20.6937	21.0823	20.823	20.753	20.6653	0.0030923	0.00957544	-1.07887	NPM_HUMAN	Nucleophosmin (NPM) (Nucleolar phosphoprotein B23) (Nucleolar protein NO38) (Numatrin)	NPM1 NPM		SUBCELLULAR LOCATION: Nucleus, nucleolus {ECO:0000269|PubMed:19208757, ECO:0000269|PubMed:22528486, ECO:0000269|PubMed:25818168, ECO:0000269|PubMed:25956029}. Nucleus, nucleoplasm {ECO:0000269|PubMed:25818168}. Cytoplasm, cytoskeleton, microtubule organizing center, centrosome {ECO:0000269|PubMed:14654843}. Note=Generally nucleolar, but is translocated to the nucleoplasm in case of serum starvation or treatment with anticancer drugs. Has been found in the cytoplasm in patients with primary acute myelogenous leukemia (AML), but not with secondary AML. Co-localizes with the methylated form of RPS10 in the granular component (GC) region of the nucleolus. Colocalized with nucleolin and APEX1 in nucleoli. Isoform 1 of NEK2 is required for its localization to the centrosome during mitosis. Can shuttle between cytoplasm and nucleus (PubMed:38231884). {ECO:0000269|PubMed:38231884}.	PTM: Acetylated at C-terminal lysine residues, thereby increasing affinity to histones. {ECO:0000269|PubMed:16107701, ECO:0000269|Ref.17}.; PTM: ADP-ribosylated.; PTM: Phosphorylated at Ser-4 by PLK1 and PLK2. Phosphorylation at Ser-4 by PLK2 in S phase is required for centriole duplication and is sufficient to trigger centriole replication. Phosphorylation at Ser-4 by PLK1 takes place during mitosis. Phosphorylated by CDK2 at Ser-125 and Thr-199. Phosphorylation at Thr-199 may trigger initiation of centrosome duplication. Phosphorylated by CDK1 at Thr-199, Thr-219, Thr-234 and Thr-237 during cell mitosis. When these four sites are phosphorylated, RNA-binding activity seem to be abolished. May be phosphorylated at Ser-70 by NEK2. The Thr-199 phosphorylated form has higher affinity for ROCK2. CDK6 triggers Thr-199 phosphorylation when complexed to Kaposi's sarcoma herpesvirus (KSHV) V-cyclin, leading to viral reactivation by reducing viral LANA levels. {ECO:0000269|PubMed:11051553, ECO:0000269|PubMed:12058066, ECO:0000269|PubMed:12882984, ECO:0000269|PubMed:15190079, ECO:0000269|PubMed:15388344, ECO:0000269|PubMed:20333249, ECO:0000269|PubMed:20352051, ECO:0000269|Ref.17}.; PTM: Sumoylated by ARF. {ECO:0000269|PubMed:15897463}.; PTM: Ubiquitinated. Ubiquitination leads to proteasomal degradation. Deubiquitinated by USP36 (PubMed:19208757). {ECO:0000269|PubMed:19208757, ECO:0000269|PubMed:25818168}.
206	P06748	NPM_HUMAN_S217_M1	1	1	K.DSKPS#STPR.S	sp|P06748|NPM_HUMAN-S217	23.9366	23.9229	23.6161	23.6367	22.722	22.361	23.0948	22.7838	22.818	22.6126	22.4422	22.666	21.3766	21.5158	22.063	21.7663	6.62188e-05	0.000744495	-1.1434	NPM_HUMAN	Nucleophosmin (NPM) (Nucleolar phosphoprotein B23) (Nucleolar protein NO38) (Numatrin)	NPM1 NPM		SUBCELLULAR LOCATION: Nucleus, nucleolus {ECO:0000269|PubMed:19208757, ECO:0000269|PubMed:22528486, ECO:0000269|PubMed:25818168, ECO:0000269|PubMed:25956029}. Nucleus, nucleoplasm {ECO:0000269|PubMed:25818168}. Cytoplasm, cytoskeleton, microtubule organizing center, centrosome {ECO:0000269|PubMed:14654843}. Note=Generally nucleolar, but is translocated to the nucleoplasm in case of serum starvation or treatment with anticancer drugs. Has been found in the cytoplasm in patients with primary acute myelogenous leukemia (AML), but not with secondary AML. Co-localizes with the methylated form of RPS10 in the granular component (GC) region of the nucleolus. Colocalized with nucleolin and APEX1 in nucleoli. Isoform 1 of NEK2 is required for its localization to the centrosome during mitosis. Can shuttle between cytoplasm and nucleus (PubMed:38231884). {ECO:0000269|PubMed:38231884}.	PTM: Acetylated at C-terminal lysine residues, thereby increasing affinity to histones. {ECO:0000269|PubMed:16107701, ECO:0000269|Ref.17}.; PTM: ADP-ribosylated.; PTM: Phosphorylated at Ser-4 by PLK1 and PLK2. Phosphorylation at Ser-4 by PLK2 in S phase is required for centriole duplication and is sufficient to trigger centriole replication. Phosphorylation at Ser-4 by PLK1 takes place during mitosis. Phosphorylated by CDK2 at Ser-125 and Thr-199. Phosphorylation at Thr-199 may trigger initiation of centrosome duplication. Phosphorylated by CDK1 at Thr-199, Thr-219, Thr-234 and Thr-237 during cell mitosis. When these four sites are phosphorylated, RNA-binding activity seem to be abolished. May be phosphorylated at Ser-70 by NEK2. The Thr-199 phosphorylated form has higher affinity for ROCK2. CDK6 triggers Thr-199 phosphorylation when complexed to Kaposi's sarcoma herpesvirus (KSHV) V-cyclin, leading to viral reactivation by reducing viral LANA levels. {ECO:0000269|PubMed:11051553, ECO:0000269|PubMed:12058066, ECO:0000269|PubMed:12882984, ECO:0000269|PubMed:15190079, ECO:0000269|PubMed:15388344, ECO:0000269|PubMed:20333249, ECO:0000269|PubMed:20352051, ECO:0000269|Ref.17}.; PTM: Sumoylated by ARF. {ECO:0000269|PubMed:15897463}.; PTM: Ubiquitinated. Ubiquitination leads to proteasomal degradation. Deubiquitinated by USP36 (PubMed:19208757). {ECO:0000269|PubMed:19208757, ECO:0000269|PubMed:25818168}.
207	P06748	NPM_HUMAN_S88_M1	1	1	K.MSVQPTVS#LGGFEITPPVVLR.L	sp|P06748|NPM_HUMAN-S88	16.4657	16.244	16.3213	16.6244	17.1713	17.3016	17.415	16.9416	17.5796	17.3161	17.4933	17.3576	17.4523	17.5944	17.3834	17.4311	6.23592e-05	0.000720586	1.02282	NPM_HUMAN	Nucleophosmin (NPM) (Nucleolar phosphoprotein B23) (Nucleolar protein NO38) (Numatrin)	NPM1 NPM		SUBCELLULAR LOCATION: Nucleus, nucleolus {ECO:0000269|PubMed:19208757, ECO:0000269|PubMed:22528486, ECO:0000269|PubMed:25818168, ECO:0000269|PubMed:25956029}. Nucleus, nucleoplasm {ECO:0000269|PubMed:25818168}. Cytoplasm, cytoskeleton, microtubule organizing center, centrosome {ECO:0000269|PubMed:14654843}. Note=Generally nucleolar, but is translocated to the nucleoplasm in case of serum starvation or treatment with anticancer drugs. Has been found in the cytoplasm in patients with primary acute myelogenous leukemia (AML), but not with secondary AML. Co-localizes with the methylated form of RPS10 in the granular component (GC) region of the nucleolus. Colocalized with nucleolin and APEX1 in nucleoli. Isoform 1 of NEK2 is required for its localization to the centrosome during mitosis. Can shuttle between cytoplasm and nucleus (PubMed:38231884). {ECO:0000269|PubMed:38231884}.	PTM: Acetylated at C-terminal lysine residues, thereby increasing affinity to histones. {ECO:0000269|PubMed:16107701, ECO:0000269|Ref.17}.; PTM: ADP-ribosylated.; PTM: Phosphorylated at Ser-4 by PLK1 and PLK2. Phosphorylation at Ser-4 by PLK2 in S phase is required for centriole duplication and is sufficient to trigger centriole replication. Phosphorylation at Ser-4 by PLK1 takes place during mitosis. Phosphorylated by CDK2 at Ser-125 and Thr-199. Phosphorylation at Thr-199 may trigger initiation of centrosome duplication. Phosphorylated by CDK1 at Thr-199, Thr-219, Thr-234 and Thr-237 during cell mitosis. When these four sites are phosphorylated, RNA-binding activity seem to be abolished. May be phosphorylated at Ser-70 by NEK2. The Thr-199 phosphorylated form has higher affinity for ROCK2. CDK6 triggers Thr-199 phosphorylation when complexed to Kaposi's sarcoma herpesvirus (KSHV) V-cyclin, leading to viral reactivation by reducing viral LANA levels. {ECO:0000269|PubMed:11051553, ECO:0000269|PubMed:12058066, ECO:0000269|PubMed:12882984, ECO:0000269|PubMed:15190079, ECO:0000269|PubMed:15388344, ECO:0000269|PubMed:20333249, ECO:0000269|PubMed:20352051, ECO:0000269|Ref.17}.; PTM: Sumoylated by ARF. {ECO:0000269|PubMed:15897463}.; PTM: Ubiquitinated. Ubiquitination leads to proteasomal degradation. Deubiquitinated by USP36 (PubMed:19208757). {ECO:0000269|PubMed:19208757, ECO:0000269|PubMed:25818168}.
208	P07814	SYEP_HUMAN_S817_M1	1	1	K.TGQEYKPGNPPAEIGQNISSNSS#ASILESK.S	sp|P07814|SYEP_HUMAN-S817	16.2061	16.0541	16.1191	16.0958	16.7686	16.7603	16.8517	16.8945	17.0445	17.1046	17.1295	17.2487	17.0198	17.3103	17.0417	17.038	1.4022e-06	0.000142501	1.01307	SYEP_HUMAN	Bifunctional glutamate/proline--tRNA ligase (Bifunctional aminoacyl-tRNA synthetase) (Cell proliferation-inducing gene 32 protein) (Glutamatyl-prolyl-tRNA synthetase) [Includes: Glutamate--tRNA ligase (EC 6.1.1.17) (Glutamyl-tRNA synthetase) (GluRS); Proline--tRNA ligase (EC 6.1.1.15) (Prolyl-tRNA synthetase)]	EPRS1 EPRS GLNS PARS QARS QPRS PIG32		SUBCELLULAR LOCATION: Cytoplasm, cytosol {ECO:0000269|PubMed:10791971, ECO:0000269|PubMed:19289464, ECO:0000269|PubMed:3290852}. Membrane {ECO:0000269|PubMed:28178239}; Peripheral membrane protein {ECO:0000305|PubMed:19289464, ECO:0000305|PubMed:28178239}. Note=Translocates from cytosol to membranes upon phosphorylation at Ser-999. {ECO:0000269|PubMed:19289464, ECO:0000269|PubMed:28178239}.	PTM: Phosphorylated at Ser-886 by CDK5 (PubMed:19647514, PubMed:21220307). Phosphorylated at Ser-999 by RPS6KB1; triggers EPRS1 release from the aminoacyl-tRNA synthetase multienzyme complex (PubMed:19647514, PubMed:21220307, PubMed:28178239). In monocytes, the IFN-gamma-induced sequential phosphorylation at Ser-886 and Ser-999 releases EPRS1 from the aminoacyl-tRNA synthetase multienzyme complex, allowing its association with the GAIT complex. Phosphorylation at Ser-999 is specifically required for the RPL13A-mediated interaction of the GAIT complex with eIF4G (PubMed:19647514, PubMed:21220307). Phosphorylation at Ser-999 by RPS6KB1, is also induced by insulin through activation of the mTORC1 signaling pathway and promotes the interaction of EPRS1 with SLC27A1 (PubMed:28178239). {ECO:0000269|PubMed:19647514, ECO:0000269|PubMed:21220307, ECO:0000269|PubMed:28178239}.
209	P07910	HNRPC_HUMAN_S162_M1	1	2	R.QRVS#GNTSR.R;R.VS#GNTSR.R	sp|P07910|HNRPC_HUMAN-S162	20.182	20.0795	20.2716	20.2702	20.7384	20.8329	20.8188	20.7867	21.4118	21.1286	21.2448	21.0935	21.3302	21.31	21.1301	21.1451	2.04049e-05	0.000413938	1.01885	HNRPC_HUMAN	Heterogeneous nuclear ribonucleoproteins C1/C2 (hnRNP C1/C2)	HNRNPC HNRPC		SUBCELLULAR LOCATION: Nucleus {ECO:0000269|PubMed:37599448}. Note=Component of ribonucleosomes.	PTM: Phosphorylated on Ser-260 and Ser-299 in resting cells. Phosphorylated on Ser-253 and on 1 serine residue in the poly-Ser stretch at position 238 in response to hydrogen peroxide. {ECO:0000269|PubMed:12564933}.; PTM: Sumoylated. Sumoylation reduces affinity for mRNA. {ECO:0000269|PubMed:15082759}.; PTM: Ubiquitinated and degraded after nucleo-cytoplasmic transport by YWHAE. {ECO:0000269|PubMed:37599448}.
210	P07948	LYN_HUMAN_Y397_M1	1	1	R.VIEDNEY#TAR.E	sp|P07948|LYN_HUMAN-Y397	21.621	21.9861	22.003	21.8672	20.0595	20.3687	20.6416	20.6739	21.3238	20.6582	20.4926	20.6537	21.3922	21.1229	20.8135	20.8059	0.00180488	0.00641383	-1.08723	LYN_HUMAN	Tyrosine-protein kinase Lyn (EC 2.7.10.2) (Lck/Yes-related novel protein tyrosine kinase) (V-yes-1 Yamaguchi sarcoma viral related oncogene homolog) (p53Lyn) (p56Lyn)	LYN JTK8	ACT_SITE 367; /note="Proton acceptor"; /evidence="ECO:0000255|PROSITE-ProRule:PRU00159, ECO:0000255|PROSITE-ProRule:PRU10028"	SUBCELLULAR LOCATION: Cell membrane. Nucleus. Cytoplasm. Cytoplasm, perinuclear region. Golgi apparatus. Membrane {ECO:0000305}; Lipid-anchor {ECO:0000305}. Note=Accumulates in the nucleus by inhibition of CRM1-mediated nuclear export. Nuclear accumulation is increased by inhibition of its kinase activity. The trafficking from the Golgi apparatus to the plasma membrane occurs in a kinase domain-dependent but kinase activity independent manner and is mediated by exocytic vesicular transport. Detected on plasma membrane lipid rafts.	PTM: Ubiquitinated by CBL, leading to its degradation. Ubiquitination is SH3-dependent. {ECO:0000269|PubMed:16920712, ECO:0000269|PubMed:20534535}.; PTM: Autophosphorylated (PubMed:18056483, PubMed:18070987, PubMed:7935444, PubMed:9171348, PubMed:9341198). Phosphorylated on tyrosine residues in response to KIT signaling (PubMed:9341198). Phosphorylation at Tyr-397 is required for optimal activity (PubMed:16920712). Phosphorylation at Tyr-508 inhibits kinase activity (PubMed:9171348). Phosphorylated at Tyr-508 by CSK (PubMed:7935444). Dephosphorylated by PTPRC/CD45 (By similarity). Becomes rapidly phosphorylated upon activation of the B-cell receptor and the immunoglobulin receptor FCGR1A (PubMed:8064233). Phosphorylated in response to ITGB1 in B-cells (PubMed:9020138). {ECO:0000250|UniProtKB:P25911, ECO:0000269|PubMed:16920712, ECO:0000269|PubMed:18056483, ECO:0000269|PubMed:18070987, ECO:0000269|PubMed:7935444, ECO:0000269|PubMed:8064233, ECO:0000269|PubMed:9020138, ECO:0000269|PubMed:9171348, ECO:0000269|PubMed:9341198}.
211	P08651	NFIC_HUMAN_S273_M1	1	1	R.TLPS#TSSSGSKR.H	sp|P08651|NFIC_HUMAN-S273	18.0529	17.7099	17.423	18.0619	18.5037	18.5312	18.9256	18.8529	18.9952	18.9443	18.8904	18.7485	18.9172	19.0355	18.8666	18.4311	0.000549913	0.00280213	1.08266	NFIC_HUMAN	Nuclear factor 1 C-type (NF1-C) (Nuclear factor 1/C) (CCAAT-box-binding transcription factor) (CTF) (Nuclear factor I/C) (NF-I/C) (NFI-C) (TGGCA-binding protein)	NFIC NFI		SUBCELLULAR LOCATION: Nucleus.
212	P08727	K1C19_HUMAN_S397_M1	1	1	R.SLLEGQEDHYNNLSAS#K.V	sp|P08727|K1C19_HUMAN-S397	20.3634	20.4504	20.1644	20.1369	20.6411	20.9132	20.737	20.9828	21.3637	21.3	21.5701	21.0446	21.7974	21.4393	21.7275	21.8756	0.000224731	0.00156507	1.04082	K1C19_HUMAN	Keratin, type I cytoskeletal 19 (Cytokeratin-19) (CK-19) (Keratin-19) (K19)	KRT19
213	P08727	K1C19_HUMAN_S46_M1	1	1	R.GVS#VSSAR.F	sp|P08727|K1C19_HUMAN-S46	19.6226	19.1261	18.8843	18.9058	19.9798	20.077	20.1875	20.1318	20.463	20.3872	20.7918	20.5508	20.6845	20.8481	20.6182	20.7484	0.000328565	0.00199637	1.41348	K1C19_HUMAN	Keratin, type I cytoskeletal 19 (Cytokeratin-19) (CK-19) (Keratin-19) (K19)	KRT19
214	P0C7T5	ATX1L_HUMAN_S615_M1	1	1	R.TVLGS#RELC@DSEGK.S	sp|P0C7T5|ATX1L_HUMAN-S615	17.0786	16.9577	16.8463	16.8666	18.0532	17.8996	17.9481	17.942	18.2521	18.1721	18.3116	18.1752	18.0641	18.3444	18.254	18.325	8.53534e-07	0.000128096	1.29044	ATX1L_HUMAN	Ataxin-1-like (Brother of ataxin-1) (Brother of ATXN1)	ATXN1L BOAT BOAT1		SUBCELLULAR LOCATION: Nucleus {ECO:0000269|PubMed:16121196}. Cell projection, dendrite {ECO:0000269|PubMed:16121196}. Note=Forms nuclear foci. Colocalizes with NCOR2 and HDAC3. Distributed beyond the nucleus into the cell body and dendrites in Purkinje cells and in inferior olive cells.
215	P0DPB5	RPC22_HUMAN_S111_M1	1	1	K.RSS#QDKYEK.R	sp|P0DPB5|RPC22_HUMAN-S111	18.1749	18.1165	17.9705	17.9158	18.2608	18.4836	18.443	18.5009	19.2596	18.8888	19.394	19.1841	19.1886	19.1963	18.9711	18.9918	8.98726e-05	0.000886567	1.13719	RPC22_HUMAN	Protein POLR1D, isoform 2	POLR1D
216	P10244	MYBB_HUMAN_T486_M1	1	1	K.VVVT#TPLHR.D	sp|P10244|MYBB_HUMAN-T486	19.0222	19.0422	18.9676	18.8496	18.1823	17.8995	18.0265	17.898	17.6334	17.4399	17.7542	17.6217	16.5195	17.0612	16.7339	17.1381	2.28411e-06	0.00015997	-1.35812	MYBB_HUMAN	Myb-related protein B (B-Myb) (Myb-like protein 2)	MYBL2 BMYB		SUBCELLULAR LOCATION: Nucleus.	PTM: Phosphorylated by cyclin A/CDK2 during S-phase. Phosphorylation at Thr-520 is probably involved in transcriptional activity. {ECO:0000269|PubMed:10095772, ECO:0000269|PubMed:9840932}.
217	P10244	MYBB_HUMAN_T505_M1	1	1	K.HAAFVT#PDQK.Y	sp|P10244|MYBB_HUMAN-T505	18.3583	18.8006	18.9295	18.8132	18.2648	17.8027	17.9992	18.0477	17.7409	17.7879	17.6212	17.715	17.2674	17.4823	17.3446	17.3925	0.000246197	0.00165546	-1.00915	MYBB_HUMAN	Myb-related protein B (B-Myb) (Myb-like protein 2)	MYBL2 BMYB		SUBCELLULAR LOCATION: Nucleus.	PTM: Phosphorylated by cyclin A/CDK2 during S-phase. Phosphorylation at Thr-520 is probably involved in transcriptional activity. {ECO:0000269|PubMed:10095772, ECO:0000269|PubMed:9840932}.
218	P10244	MYBB_HUMAN_T538_M1	1	1	K.YGPLKPLPQT#PHLEEDLK.E	sp|P10244|MYBB_HUMAN-T538	20.8141	20.7162	20.7331	20.7852	19.9713	19.8215	20.0677	19.7537	19.5607	19.5429	19.551	19.5495	18.5739	18.9448	18.7761	18.9276	3.14715e-09	5.00945e-05	-1.21113	MYBB_HUMAN	Myb-related protein B (B-Myb) (Myb-like protein 2)	MYBL2 BMYB		SUBCELLULAR LOCATION: Nucleus.	PTM: Phosphorylated by cyclin A/CDK2 during S-phase. Phosphorylation at Thr-520 is probably involved in transcriptional activity. {ECO:0000269|PubMed:10095772, ECO:0000269|PubMed:9840932}.
219	P10412	H14_HUMAN_T142_M1	1	1	K.AT#GAATPKK.S	sp|P10412|H14_HUMAN-T142	26.0701	26.4546	26.2583	26.4624	25.9795	25.5228	25.7221	25.5186	25.1163	25.1663	25.2219	25.1335	24.1746	24.3534	24.4399	24.4096	2.04379e-05	0.000414144	-1.15185	H14_HUMAN	Histone H1.4 (Histone H1b) (Histone H1s-4)	H1-4 H1F4 HIST1H1E		SUBCELLULAR LOCATION: Nucleus {ECO:0000269|PubMed:38530350, ECO:0000269|PubMed:40240600}. Chromosome {ECO:0000269|PubMed:15911621, ECO:0000269|PubMed:21852232, ECO:0000269|PubMed:38530350, ECO:0000269|PubMed:40240600}. Note=Mainly localizes in heterochromatin (PubMed:40240600). Distributed throughout the nucleus; displays a punctuate staining pattern in the nucleus (PubMed:38530350, PubMed:40240600). {ECO:0000269|PubMed:38530350, ECO:0000269|PubMed:40240600}.	PTM: Deamidation of Asn-76 and Asn-77 by CTPS1 in response to DNA damage promotes subsequent acetylation of histone H1 at Lys-75 (H1K75ac). {ECO:0000269|PubMed:40240600}.; PTM: Acetylated at Lys-26 (PubMed:15469825). Deacetylated at Lys-26 by SIRT1 (PubMed:15469825). Acetylated at Lys-34 (H1.3K34ac) by KAT2A; H1.3K34ac is enriched at promoters of active genes and stimulates transcription by increasing H1 mobility and recruiting TAF1 (PubMed:22465951). Acetylated at Lys-75 (H1K75ac) by EP300 following deamidation of Asn-76 and Asn-77 by CTPS1 in response to DNA damage, thereby increasing chromatin accessibility to facilitate the recruitment of DNA repair proteins (PubMed:40240600). {ECO:0000269|PubMed:15469825, ECO:0000269|PubMed:22465951, ECO:0000269|PubMed:40240600}.; PTM: Mono- and dimethylated at Lys-26 by EHMT2/G9a (H1.4K26me1 and H1.4K26me2, respectively) (PubMed:19144645). H1.4K26me1, H1.4K26me2 and H1.4K26me3 are demethylated by KDM4A (PubMed:19144645, PubMed:30156264). H1.4K26me is recognized by histone reader HP1 (CBX1, CBX3 and/or CBX5) (PubMed:16127177). {ECO:0000269|PubMed:16127177, ECO:0000269|PubMed:19144645, ECO:0000269|PubMed:30156264}.; PTM: H1 histones are progressively phosphorylated during the cell cycle, becoming maximally phosphorylated during late G2 phase and M phase, and being dephosphorylated sharply thereafter (By similarity). Phosphorylated at Ser-27 by AURKB during mitosis (PubMed:21511733). Simultaneous methylation at Lys-26 (H1.4K26me) and phosphorylation at Ser-27 (H1.4S27Ph) prevents binding by histone reader HP1 (CBX1, CBX3 and/or CBX5) (PubMed:16127177). Phosphorylation at Ser-36 by PKA during mitosis promotes dissociation from mitotic chromosome (PubMed:21852232). Phosphorylation at Ser-187 by CDK9 is associated with transcription activation (PubMed:28539972, PubMed:33238524). Phosphorylation at Thr-146 highly increases during mitosis compared to interphase (PubMed:38530350). {ECO:0000250|UniProtKB:P43275, ECO:0000269|PubMed:16127177, ECO:0000269|PubMed:21511733, ECO:0000269|PubMed:21852232, ECO:0000269|PubMed:28539972, ECO:0000269|PubMed:33238524, ECO:0000269|PubMed:38530350}.; PTM: Citrullination at Arg-54 (H1R54ci) by PADI4 takes place within the DNA-binding site of H1 and results in its displacement from chromatin and global chromatin decondensation, thereby promoting pluripotency and stem cell maintenance. {ECO:0000250|UniProtKB:P43274}.; PTM: ADP-ribosylated on Ser-150 in response to DNA damage. {ECO:0000269|PubMed:27723750}.
220	P10412	H14_HUMAN_T146_M1	1	4	K.ATGAAT#PK.K;K.ATGAAT#PKK.S;K.KATGAAT#PK.K;K.KATGAAT#PKK.S	sp|P10412|H14_HUMAN-T146	26.7252	27.02	26.9373	26.9537	26.545	26.0917	26.2175	26.114	25.7444	25.7802	25.7963	25.8415	24.8272	25.0742	25.1248	25.0934	2.93265e-06	0.000171086	-1.11843	H14_HUMAN	Histone H1.4 (Histone H1b) (Histone H1s-4)	H1-4 H1F4 HIST1H1E		SUBCELLULAR LOCATION: Nucleus {ECO:0000269|PubMed:38530350, ECO:0000269|PubMed:40240600}. Chromosome {ECO:0000269|PubMed:15911621, ECO:0000269|PubMed:21852232, ECO:0000269|PubMed:38530350, ECO:0000269|PubMed:40240600}. Note=Mainly localizes in heterochromatin (PubMed:40240600). Distributed throughout the nucleus; displays a punctuate staining pattern in the nucleus (PubMed:38530350, PubMed:40240600). {ECO:0000269|PubMed:38530350, ECO:0000269|PubMed:40240600}.	PTM: Deamidation of Asn-76 and Asn-77 by CTPS1 in response to DNA damage promotes subsequent acetylation of histone H1 at Lys-75 (H1K75ac). {ECO:0000269|PubMed:40240600}.; PTM: Acetylated at Lys-26 (PubMed:15469825). Deacetylated at Lys-26 by SIRT1 (PubMed:15469825). Acetylated at Lys-34 (H1.3K34ac) by KAT2A; H1.3K34ac is enriched at promoters of active genes and stimulates transcription by increasing H1 mobility and recruiting TAF1 (PubMed:22465951). Acetylated at Lys-75 (H1K75ac) by EP300 following deamidation of Asn-76 and Asn-77 by CTPS1 in response to DNA damage, thereby increasing chromatin accessibility to facilitate the recruitment of DNA repair proteins (PubMed:40240600). {ECO:0000269|PubMed:15469825, ECO:0000269|PubMed:22465951, ECO:0000269|PubMed:40240600}.; PTM: Mono- and dimethylated at Lys-26 by EHMT2/G9a (H1.4K26me1 and H1.4K26me2, respectively) (PubMed:19144645). H1.4K26me1, H1.4K26me2 and H1.4K26me3 are demethylated by KDM4A (PubMed:19144645, PubMed:30156264). H1.4K26me is recognized by histone reader HP1 (CBX1, CBX3 and/or CBX5) (PubMed:16127177). {ECO:0000269|PubMed:16127177, ECO:0000269|PubMed:19144645, ECO:0000269|PubMed:30156264}.; PTM: H1 histones are progressively phosphorylated during the cell cycle, becoming maximally phosphorylated during late G2 phase and M phase, and being dephosphorylated sharply thereafter (By similarity). Phosphorylated at Ser-27 by AURKB during mitosis (PubMed:21511733). Simultaneous methylation at Lys-26 (H1.4K26me) and phosphorylation at Ser-27 (H1.4S27Ph) prevents binding by histone reader HP1 (CBX1, CBX3 and/or CBX5) (PubMed:16127177). Phosphorylation at Ser-36 by PKA during mitosis promotes dissociation from mitotic chromosome (PubMed:21852232). Phosphorylation at Ser-187 by CDK9 is associated with transcription activation (PubMed:28539972, PubMed:33238524). Phosphorylation at Thr-146 highly increases during mitosis compared to interphase (PubMed:38530350). {ECO:0000250|UniProtKB:P43275, ECO:0000269|PubMed:16127177, ECO:0000269|PubMed:21511733, ECO:0000269|PubMed:21852232, ECO:0000269|PubMed:28539972, ECO:0000269|PubMed:33238524, ECO:0000269|PubMed:38530350}.; PTM: Citrullination at Arg-54 (H1R54ci) by PADI4 takes place within the DNA-binding site of H1 and results in its displacement from chromatin and global chromatin decondensation, thereby promoting pluripotency and stem cell maintenance. {ECO:0000250|UniProtKB:P43274}.; PTM: ADP-ribosylated on Ser-150 in response to DNA damage. {ECO:0000269|PubMed:27723750}.
221	P10586	PTPRF_HUMAN_Y1356_M1	1	1	K.FSQEY#ESIDPGQQFTWENSNLEVNKPK.N	sp|P10586|PTPRF_HUMAN-Y1356	18.794	18.8617	18.859	19.3413	17.264	17.7062	17.7265	17.6082	18.1977	17.8611	17.5466	17.6608	18.1633	17.8027	17.7679	17.7325	0.00095421	0.00408614	-1.14745	PTPRF_HUMAN	Receptor-type tyrosine-protein phosphatase F (EC 3.1.3.48) (Leukocyte common antigen related) (LAR)	PTPRF LAR	ACT_SITE 1548; /note="Phosphocysteine intermediate"; /evidence="ECO:0000305"; ACT_SITE 1839; /note="Phosphocysteine intermediate"; /evidence="ECO:0000250"	SUBCELLULAR LOCATION: Membrane; Single-pass type I membrane protein.
222	P10586	PTPRF_HUMAN_Y1621_M1	1	1	R.NLY#AHIQK.L	sp|P10586|PTPRF_HUMAN-Y1621	21.9487	22.714	22.8066	22.8681	20.925	20.8732	20.8583	20.7098	21.6324	21.0264	20.7903	20.9249	21.0537	21.163	21.1311	21.1811	0.00191095	0.00669212	-1.49086	PTPRF_HUMAN	Receptor-type tyrosine-protein phosphatase F (EC 3.1.3.48) (Leukocyte common antigen related) (LAR)	PTPRF LAR	ACT_SITE 1548; /note="Phosphocysteine intermediate"; /evidence="ECO:0000305"; ACT_SITE 1839; /note="Phosphocysteine intermediate"; /evidence="ECO:0000250"	SUBCELLULAR LOCATION: Membrane; Single-pass type I membrane protein.
223	P11413	G6PD_HUMAN_Y424_M1	1	1	K.KPGMFFNPEESELDLTY#GNR.Y	sp|P11413|G6PD_HUMAN-Y424	19.561	19.6642	19.7048	20.0372	18.0893	18.4747	18.4483	18.3694	18.7918	18.439	18.2945	18.4025	19.1101	18.8476	18.6932	18.6386	0.000149807	0.00120885	-1.25985	G6PD_HUMAN	Glucose-6-phosphate 1-dehydrogenase (G6PD) (EC 1.-.-.-) (EC 1.1.1.49)	G6PD	ACT_SITE 263; /note="Proton acceptor"; /evidence="ECO:0000250|UniProtKB:P11411"	SUBCELLULAR LOCATION: Cytoplasm, cytosol {ECO:0000269|PubMed:35122041, ECO:0000269|PubMed:743300}. Membrane; Peripheral membrane protein {ECO:0000269|PubMed:743300}.	PTM: Acetylated by ELP3 at Lys-403; acetylation inhibits its homodimerization and enzyme activity. Deacetylated by SIRT2 at Lys-403; deacetylation stimulates its enzyme activity. {ECO:0000269|PubMed:24769394, ECO:0000269|PubMed:7857286}.
224	P12270	TPR_HUMAN_S1662_M1	1	1	R.GIASTS#DPPTANIKPTPVVSTPSK.V	sp|P12270|TPR_HUMAN-S1662	17.3058	17.2166	17.0776	17.2538	18.3545	18.0735	18.3034	18.281	19.0834	19.0005	18.8365	18.7386	18.7492	18.8445	18.8679	18.5864	1.61188e-06	0.000144966	1.70128	TPR_HUMAN	Nucleoprotein TPR (Megator) (NPC-associated intranuclear protein) (Translocated promoter region protein)	TPR		SUBCELLULAR LOCATION: Nucleus {ECO:0000269|PubMed:12802065}. Nucleus membrane {ECO:0000269|PubMed:11514627, ECO:0000269|PubMed:11952838, ECO:0000269|PubMed:18794356, ECO:0000269|PubMed:9024684, ECO:0000269|PubMed:9828100, ECO:0000269|PubMed:9864356}; Peripheral membrane protein {ECO:0000269|PubMed:11514627, ECO:0000269|PubMed:9024684, ECO:0000269|PubMed:9828100, ECO:0000269|PubMed:9864356}; Nucleoplasmic side {ECO:0000269|PubMed:11514627, ECO:0000269|PubMed:9024684, ECO:0000269|PubMed:9828100, ECO:0000269|PubMed:9864356}. Nucleus envelope {ECO:0000269|PubMed:12424524, ECO:0000269|PubMed:7798308}. Nucleus, nuclear pore complex {ECO:0000269|PubMed:11514627, ECO:0000269|PubMed:11839768, ECO:0000269|PubMed:12802065, ECO:0000269|PubMed:15229283, ECO:0000269|PubMed:18981471, ECO:0000269|PubMed:7798308, ECO:0000269|PubMed:9024684, ECO:0000269|PubMed:9828100, ECO:0000269|PubMed:9864356}. Cytoplasm {ECO:0000269|PubMed:11952838, ECO:0000269|PubMed:12802065}. Cytoplasm, cytoskeleton, spindle {ECO:0000269|PubMed:19273613}. Chromosome, centromere, kinetochore {ECO:0000269|PubMed:18981471}. Nucleus membrane {ECO:0000269|PubMed:12802065, ECO:0000269|PubMed:15229283, ECO:0000269|PubMed:7798308}; Peripheral membrane protein {ECO:0000269|PubMed:12802065, ECO:0000269|PubMed:15229283, ECO:0000269|PubMed:7798308}; Cytoplasmic side {ECO:0000269|PubMed:12802065, ECO:0000269|PubMed:15229283, ECO:0000269|PubMed:7798308}. Note=Detected as discrete intranuclear foci with IFI204 (By similarity). In interphase, localizes to the nucleoplasmic side of the nuclear pore complex (NPC) core structure, forming a fibrous structure called the nuclear basket (PubMed:34440706). Detected exclusively to the cytoplasmic margin of NPC (PubMed:7798308). Docking to the inner nucleoplasmic side of the NPC is mediated through binding to nucleoporins. Anchored by NUP153 to the NPC. The assembly of the NPC is a stepwise process in which Trp-containing peripheral structures assemble after other components, including p62. Detected as filaments that emanate from the nuclear basket of the NPC and extend to the nucleolus to delineate a chromatin-free network extending from the nuclear envelope to the perinucleolar region. Detected in diffuse and discrete spheroidal intranuclear foci. Nucleocytoplasmic shuttling protein imported into the nucleus in a XPO1/CRM1- and Importin alpha/Importin beta receptor-dependent manner. Remains localized to the nuclear membrane after poliovirus (PV) infection. During mitosis, remains associated with the nuclear envelope until prometaphase. Associated with the mitotic spindle from late prometaphase until anaphase. Reorganized during mitosis in a viscous and dynamic nuclear-derived spindle matrix that embeds the microtubule spindle apparatus from pole to pole in a microtubule-independent manner. Recruited to the reforming nuclear envelope during telophase and cytokinesis. Detected at kinetochores during prometaphase (PubMed:18981471). Colocalizes with MAD2L1 in the spindle matrix but not at kinetochore (PubMed:19273613). Colocalizes with dynein, dynactin, tubulin at kinetochore during the metaphase-anaphase transition. Colocalizes with DYNLL1 at the mitotic spindle. {ECO:0000250, ECO:0000269|PubMed:18981471, ECO:0000269|PubMed:19273613, ECO:0000269|PubMed:34440706, ECO:0000269|PubMed:7798308}.	PTM: Phosphorylated. Phosphorylation occurs on serine and threonine residues (comprised in the C-terminal region) by MAPK1/ERK2 and stabilizes the interaction between these two proteins. {ECO:0000269|PubMed:18794356}.; PTM: Proteolytically degraded after poliovirus (PV) infection; degradation is restricted to its unfolded C-terminal tail domain whereas its coiled-coil domain containing NCP- and NUP153-binding domains withstand degradation.
225	P12270	TPR_HUMAN_S2060_M1	1	1	R.EQQPS#SASER.Q	sp|P12270|TPR_HUMAN-S2060	13.1974	13.0209	13.5401	13.2681	13.9806	13.883	13.6085	13.7738	14.7801	14.4955	14.471	14.4224	14.1677	14.6068	14.486	14.5633	7.55112e-05	0.00080397	1.28562	TPR_HUMAN	Nucleoprotein TPR (Megator) (NPC-associated intranuclear protein) (Translocated promoter region protein)	TPR		SUBCELLULAR LOCATION: Nucleus {ECO:0000269|PubMed:12802065}. Nucleus membrane {ECO:0000269|PubMed:11514627, ECO:0000269|PubMed:11952838, ECO:0000269|PubMed:18794356, ECO:0000269|PubMed:9024684, ECO:0000269|PubMed:9828100, ECO:0000269|PubMed:9864356}; Peripheral membrane protein {ECO:0000269|PubMed:11514627, ECO:0000269|PubMed:9024684, ECO:0000269|PubMed:9828100, ECO:0000269|PubMed:9864356}; Nucleoplasmic side {ECO:0000269|PubMed:11514627, ECO:0000269|PubMed:9024684, ECO:0000269|PubMed:9828100, ECO:0000269|PubMed:9864356}. Nucleus envelope {ECO:0000269|PubMed:12424524, ECO:0000269|PubMed:7798308}. Nucleus, nuclear pore complex {ECO:0000269|PubMed:11514627, ECO:0000269|PubMed:11839768, ECO:0000269|PubMed:12802065, ECO:0000269|PubMed:15229283, ECO:0000269|PubMed:18981471, ECO:0000269|PubMed:7798308, ECO:0000269|PubMed:9024684, ECO:0000269|PubMed:9828100, ECO:0000269|PubMed:9864356}. Cytoplasm {ECO:0000269|PubMed:11952838, ECO:0000269|PubMed:12802065}. Cytoplasm, cytoskeleton, spindle {ECO:0000269|PubMed:19273613}. Chromosome, centromere, kinetochore {ECO:0000269|PubMed:18981471}. Nucleus membrane {ECO:0000269|PubMed:12802065, ECO:0000269|PubMed:15229283, ECO:0000269|PubMed:7798308}; Peripheral membrane protein {ECO:0000269|PubMed:12802065, ECO:0000269|PubMed:15229283, ECO:0000269|PubMed:7798308}; Cytoplasmic side {ECO:0000269|PubMed:12802065, ECO:0000269|PubMed:15229283, ECO:0000269|PubMed:7798308}. Note=Detected as discrete intranuclear foci with IFI204 (By similarity). In interphase, localizes to the nucleoplasmic side of the nuclear pore complex (NPC) core structure, forming a fibrous structure called the nuclear basket (PubMed:34440706). Detected exclusively to the cytoplasmic margin of NPC (PubMed:7798308). Docking to the inner nucleoplasmic side of the NPC is mediated through binding to nucleoporins. Anchored by NUP153 to the NPC. The assembly of the NPC is a stepwise process in which Trp-containing peripheral structures assemble after other components, including p62. Detected as filaments that emanate from the nuclear basket of the NPC and extend to the nucleolus to delineate a chromatin-free network extending from the nuclear envelope to the perinucleolar region. Detected in diffuse and discrete spheroidal intranuclear foci. Nucleocytoplasmic shuttling protein imported into the nucleus in a XPO1/CRM1- and Importin alpha/Importin beta receptor-dependent manner. Remains localized to the nuclear membrane after poliovirus (PV) infection. During mitosis, remains associated with the nuclear envelope until prometaphase. Associated with the mitotic spindle from late prometaphase until anaphase. Reorganized during mitosis in a viscous and dynamic nuclear-derived spindle matrix that embeds the microtubule spindle apparatus from pole to pole in a microtubule-independent manner. Recruited to the reforming nuclear envelope during telophase and cytokinesis. Detected at kinetochores during prometaphase (PubMed:18981471). Colocalizes with MAD2L1 in the spindle matrix but not at kinetochore (PubMed:19273613). Colocalizes with dynein, dynactin, tubulin at kinetochore during the metaphase-anaphase transition. Colocalizes with DYNLL1 at the mitotic spindle. {ECO:0000250, ECO:0000269|PubMed:18981471, ECO:0000269|PubMed:19273613, ECO:0000269|PubMed:34440706, ECO:0000269|PubMed:7798308}.	PTM: Phosphorylated. Phosphorylation occurs on serine and threonine residues (comprised in the C-terminal region) by MAPK1/ERK2 and stabilizes the interaction between these two proteins. {ECO:0000269|PubMed:18794356}.; PTM: Proteolytically degraded after poliovirus (PV) infection; degradation is restricted to its unfolded C-terminal tail domain whereas its coiled-coil domain containing NCP- and NUP153-binding domains withstand degradation.
226	P12270	TPR_HUMAN_S2136_M1	1	1	R.GLQLTPGIGGMQQHFFDDEDRTVPS#TPTLVVPHR.T	sp|P12270|TPR_HUMAN-S2136	18.4167	18.1261	17.9887	18.1937	19.2772	19.1537	19.1232	18.99	19.3305	19.2779	19.306	19.172	18.8326	19.3294	19.4271	19.3834	2.77011e-05	0.000473051	1.09031	TPR_HUMAN	Nucleoprotein TPR (Megator) (NPC-associated intranuclear protein) (Translocated promoter region protein)	TPR		SUBCELLULAR LOCATION: Nucleus {ECO:0000269|PubMed:12802065}. Nucleus membrane {ECO:0000269|PubMed:11514627, ECO:0000269|PubMed:11952838, ECO:0000269|PubMed:18794356, ECO:0000269|PubMed:9024684, ECO:0000269|PubMed:9828100, ECO:0000269|PubMed:9864356}; Peripheral membrane protein {ECO:0000269|PubMed:11514627, ECO:0000269|PubMed:9024684, ECO:0000269|PubMed:9828100, ECO:0000269|PubMed:9864356}; Nucleoplasmic side {ECO:0000269|PubMed:11514627, ECO:0000269|PubMed:9024684, ECO:0000269|PubMed:9828100, ECO:0000269|PubMed:9864356}. Nucleus envelope {ECO:0000269|PubMed:12424524, ECO:0000269|PubMed:7798308}. Nucleus, nuclear pore complex {ECO:0000269|PubMed:11514627, ECO:0000269|PubMed:11839768, ECO:0000269|PubMed:12802065, ECO:0000269|PubMed:15229283, ECO:0000269|PubMed:18981471, ECO:0000269|PubMed:7798308, ECO:0000269|PubMed:9024684, ECO:0000269|PubMed:9828100, ECO:0000269|PubMed:9864356}. Cytoplasm {ECO:0000269|PubMed:11952838, ECO:0000269|PubMed:12802065}. Cytoplasm, cytoskeleton, spindle {ECO:0000269|PubMed:19273613}. Chromosome, centromere, kinetochore {ECO:0000269|PubMed:18981471}. Nucleus membrane {ECO:0000269|PubMed:12802065, ECO:0000269|PubMed:15229283, ECO:0000269|PubMed:7798308}; Peripheral membrane protein {ECO:0000269|PubMed:12802065, ECO:0000269|PubMed:15229283, ECO:0000269|PubMed:7798308}; Cytoplasmic side {ECO:0000269|PubMed:12802065, ECO:0000269|PubMed:15229283, ECO:0000269|PubMed:7798308}. Note=Detected as discrete intranuclear foci with IFI204 (By similarity). In interphase, localizes to the nucleoplasmic side of the nuclear pore complex (NPC) core structure, forming a fibrous structure called the nuclear basket (PubMed:34440706). Detected exclusively to the cytoplasmic margin of NPC (PubMed:7798308). Docking to the inner nucleoplasmic side of the NPC is mediated through binding to nucleoporins. Anchored by NUP153 to the NPC. The assembly of the NPC is a stepwise process in which Trp-containing peripheral structures assemble after other components, including p62. Detected as filaments that emanate from the nuclear basket of the NPC and extend to the nucleolus to delineate a chromatin-free network extending from the nuclear envelope to the perinucleolar region. Detected in diffuse and discrete spheroidal intranuclear foci. Nucleocytoplasmic shuttling protein imported into the nucleus in a XPO1/CRM1- and Importin alpha/Importin beta receptor-dependent manner. Remains localized to the nuclear membrane after poliovirus (PV) infection. During mitosis, remains associated with the nuclear envelope until prometaphase. Associated with the mitotic spindle from late prometaphase until anaphase. Reorganized during mitosis in a viscous and dynamic nuclear-derived spindle matrix that embeds the microtubule spindle apparatus from pole to pole in a microtubule-independent manner. Recruited to the reforming nuclear envelope during telophase and cytokinesis. Detected at kinetochores during prometaphase (PubMed:18981471). Colocalizes with MAD2L1 in the spindle matrix but not at kinetochore (PubMed:19273613). Colocalizes with dynein, dynactin, tubulin at kinetochore during the metaphase-anaphase transition. Colocalizes with DYNLL1 at the mitotic spindle. {ECO:0000250, ECO:0000269|PubMed:18981471, ECO:0000269|PubMed:19273613, ECO:0000269|PubMed:34440706, ECO:0000269|PubMed:7798308}.	PTM: Phosphorylated. Phosphorylation occurs on serine and threonine residues (comprised in the C-terminal region) by MAPK1/ERK2 and stabilizes the interaction between these two proteins. {ECO:0000269|PubMed:18794356}.; PTM: Proteolytically degraded after poliovirus (PV) infection; degradation is restricted to its unfolded C-terminal tail domain whereas its coiled-coil domain containing NCP- and NUP153-binding domains withstand degradation.
227	P12270	TPR_HUMAN_S2155_M1	1	1	R.TDGFAEAIHS#PQVAGVPR.F	sp|P12270|TPR_HUMAN-S2155	20.4103	20.2391	20.3451	20.6791	21.6462	21.4758	21.4921	21.4056	22.3389	21.7711	21.6383	21.6983	21.2779	22.0967	22.0155	21.5282	0.000245628	0.0016539	1.4433	TPR_HUMAN	Nucleoprotein TPR (Megator) (NPC-associated intranuclear protein) (Translocated promoter region protein)	TPR		SUBCELLULAR LOCATION: Nucleus {ECO:0000269|PubMed:12802065}. Nucleus membrane {ECO:0000269|PubMed:11514627, ECO:0000269|PubMed:11952838, ECO:0000269|PubMed:18794356, ECO:0000269|PubMed:9024684, ECO:0000269|PubMed:9828100, ECO:0000269|PubMed:9864356}; Peripheral membrane protein {ECO:0000269|PubMed:11514627, ECO:0000269|PubMed:9024684, ECO:0000269|PubMed:9828100, ECO:0000269|PubMed:9864356}; Nucleoplasmic side {ECO:0000269|PubMed:11514627, ECO:0000269|PubMed:9024684, ECO:0000269|PubMed:9828100, ECO:0000269|PubMed:9864356}. Nucleus envelope {ECO:0000269|PubMed:12424524, ECO:0000269|PubMed:7798308}. Nucleus, nuclear pore complex {ECO:0000269|PubMed:11514627, ECO:0000269|PubMed:11839768, ECO:0000269|PubMed:12802065, ECO:0000269|PubMed:15229283, ECO:0000269|PubMed:18981471, ECO:0000269|PubMed:7798308, ECO:0000269|PubMed:9024684, ECO:0000269|PubMed:9828100, ECO:0000269|PubMed:9864356}. Cytoplasm {ECO:0000269|PubMed:11952838, ECO:0000269|PubMed:12802065}. Cytoplasm, cytoskeleton, spindle {ECO:0000269|PubMed:19273613}. Chromosome, centromere, kinetochore {ECO:0000269|PubMed:18981471}. Nucleus membrane {ECO:0000269|PubMed:12802065, ECO:0000269|PubMed:15229283, ECO:0000269|PubMed:7798308}; Peripheral membrane protein {ECO:0000269|PubMed:12802065, ECO:0000269|PubMed:15229283, ECO:0000269|PubMed:7798308}; Cytoplasmic side {ECO:0000269|PubMed:12802065, ECO:0000269|PubMed:15229283, ECO:0000269|PubMed:7798308}. Note=Detected as discrete intranuclear foci with IFI204 (By similarity). In interphase, localizes to the nucleoplasmic side of the nuclear pore complex (NPC) core structure, forming a fibrous structure called the nuclear basket (PubMed:34440706). Detected exclusively to the cytoplasmic margin of NPC (PubMed:7798308). Docking to the inner nucleoplasmic side of the NPC is mediated through binding to nucleoporins. Anchored by NUP153 to the NPC. The assembly of the NPC is a stepwise process in which Trp-containing peripheral structures assemble after other components, including p62. Detected as filaments that emanate from the nuclear basket of the NPC and extend to the nucleolus to delineate a chromatin-free network extending from the nuclear envelope to the perinucleolar region. Detected in diffuse and discrete spheroidal intranuclear foci. Nucleocytoplasmic shuttling protein imported into the nucleus in a XPO1/CRM1- and Importin alpha/Importin beta receptor-dependent manner. Remains localized to the nuclear membrane after poliovirus (PV) infection. During mitosis, remains associated with the nuclear envelope until prometaphase. Associated with the mitotic spindle from late prometaphase until anaphase. Reorganized during mitosis in a viscous and dynamic nuclear-derived spindle matrix that embeds the microtubule spindle apparatus from pole to pole in a microtubule-independent manner. Recruited to the reforming nuclear envelope during telophase and cytokinesis. Detected at kinetochores during prometaphase (PubMed:18981471). Colocalizes with MAD2L1 in the spindle matrix but not at kinetochore (PubMed:19273613). Colocalizes with dynein, dynactin, tubulin at kinetochore during the metaphase-anaphase transition. Colocalizes with DYNLL1 at the mitotic spindle. {ECO:0000250, ECO:0000269|PubMed:18981471, ECO:0000269|PubMed:19273613, ECO:0000269|PubMed:34440706, ECO:0000269|PubMed:7798308}.	PTM: Phosphorylated. Phosphorylation occurs on serine and threonine residues (comprised in the C-terminal region) by MAPK1/ERK2 and stabilizes the interaction between these two proteins. {ECO:0000269|PubMed:18794356}.; PTM: Proteolytically degraded after poliovirus (PV) infection; degradation is restricted to its unfolded C-terminal tail domain whereas its coiled-coil domain containing NCP- and NUP153-binding domains withstand degradation.
228	P12270	TPR_HUMAN_S652_M1	1	1	K.RPSTSQTVS#TPAPVPVIESTEAIEAK.A	sp|P12270|TPR_HUMAN-S652	16.3602	16.3653	16.3159	16.461	16.9463	16.8176	16.9098	16.9203	17.6242	17.4465	17.5316	17.3512	17.4055	17.6994	17.5484	17.505	2.75052e-06	0.000167289	1.11278	TPR_HUMAN	Nucleoprotein TPR (Megator) (NPC-associated intranuclear protein) (Translocated promoter region protein)	TPR		SUBCELLULAR LOCATION: Nucleus {ECO:0000269|PubMed:12802065}. Nucleus membrane {ECO:0000269|PubMed:11514627, ECO:0000269|PubMed:11952838, ECO:0000269|PubMed:18794356, ECO:0000269|PubMed:9024684, ECO:0000269|PubMed:9828100, ECO:0000269|PubMed:9864356}; Peripheral membrane protein {ECO:0000269|PubMed:11514627, ECO:0000269|PubMed:9024684, ECO:0000269|PubMed:9828100, ECO:0000269|PubMed:9864356}; Nucleoplasmic side {ECO:0000269|PubMed:11514627, ECO:0000269|PubMed:9024684, ECO:0000269|PubMed:9828100, ECO:0000269|PubMed:9864356}. Nucleus envelope {ECO:0000269|PubMed:12424524, ECO:0000269|PubMed:7798308}. Nucleus, nuclear pore complex {ECO:0000269|PubMed:11514627, ECO:0000269|PubMed:11839768, ECO:0000269|PubMed:12802065, ECO:0000269|PubMed:15229283, ECO:0000269|PubMed:18981471, ECO:0000269|PubMed:7798308, ECO:0000269|PubMed:9024684, ECO:0000269|PubMed:9828100, ECO:0000269|PubMed:9864356}. Cytoplasm {ECO:0000269|PubMed:11952838, ECO:0000269|PubMed:12802065}. Cytoplasm, cytoskeleton, spindle {ECO:0000269|PubMed:19273613}. Chromosome, centromere, kinetochore {ECO:0000269|PubMed:18981471}. Nucleus membrane {ECO:0000269|PubMed:12802065, ECO:0000269|PubMed:15229283, ECO:0000269|PubMed:7798308}; Peripheral membrane protein {ECO:0000269|PubMed:12802065, ECO:0000269|PubMed:15229283, ECO:0000269|PubMed:7798308}; Cytoplasmic side {ECO:0000269|PubMed:12802065, ECO:0000269|PubMed:15229283, ECO:0000269|PubMed:7798308}. Note=Detected as discrete intranuclear foci with IFI204 (By similarity). In interphase, localizes to the nucleoplasmic side of the nuclear pore complex (NPC) core structure, forming a fibrous structure called the nuclear basket (PubMed:34440706). Detected exclusively to the cytoplasmic margin of NPC (PubMed:7798308). Docking to the inner nucleoplasmic side of the NPC is mediated through binding to nucleoporins. Anchored by NUP153 to the NPC. The assembly of the NPC is a stepwise process in which Trp-containing peripheral structures assemble after other components, including p62. Detected as filaments that emanate from the nuclear basket of the NPC and extend to the nucleolus to delineate a chromatin-free network extending from the nuclear envelope to the perinucleolar region. Detected in diffuse and discrete spheroidal intranuclear foci. Nucleocytoplasmic shuttling protein imported into the nucleus in a XPO1/CRM1- and Importin alpha/Importin beta receptor-dependent manner. Remains localized to the nuclear membrane after poliovirus (PV) infection. During mitosis, remains associated with the nuclear envelope until prometaphase. Associated with the mitotic spindle from late prometaphase until anaphase. Reorganized during mitosis in a viscous and dynamic nuclear-derived spindle matrix that embeds the microtubule spindle apparatus from pole to pole in a microtubule-independent manner. Recruited to the reforming nuclear envelope during telophase and cytokinesis. Detected at kinetochores during prometaphase (PubMed:18981471). Colocalizes with MAD2L1 in the spindle matrix but not at kinetochore (PubMed:19273613). Colocalizes with dynein, dynactin, tubulin at kinetochore during the metaphase-anaphase transition. Colocalizes with DYNLL1 at the mitotic spindle. {ECO:0000250, ECO:0000269|PubMed:18981471, ECO:0000269|PubMed:19273613, ECO:0000269|PubMed:34440706, ECO:0000269|PubMed:7798308}.	PTM: Phosphorylated. Phosphorylation occurs on serine and threonine residues (comprised in the C-terminal region) by MAPK1/ERK2 and stabilizes the interaction between these two proteins. {ECO:0000269|PubMed:18794356}.; PTM: Proteolytically degraded after poliovirus (PV) infection; degradation is restricted to its unfolded C-terminal tail domain whereas its coiled-coil domain containing NCP- and NUP153-binding domains withstand degradation.
229	P12270	TPR_HUMAN_T1677_M1	1	1	R.GIASTSDPPTANIKPTPVVST#PSK.V	sp|P12270|TPR_HUMAN-T1677	20.9538	21.049	20.8476	20.7556	20.1711	19.9956	20.2162	20.0486	20.0235	19.8031	19.6718	19.7747	19.072	19.4543	19.5903	19.6957	3.19359e-05	0.0005011	-1.08325	TPR_HUMAN	Nucleoprotein TPR (Megator) (NPC-associated intranuclear protein) (Translocated promoter region protein)	TPR		SUBCELLULAR LOCATION: Nucleus {ECO:0000269|PubMed:12802065}. Nucleus membrane {ECO:0000269|PubMed:11514627, ECO:0000269|PubMed:11952838, ECO:0000269|PubMed:18794356, ECO:0000269|PubMed:9024684, ECO:0000269|PubMed:9828100, ECO:0000269|PubMed:9864356}; Peripheral membrane protein {ECO:0000269|PubMed:11514627, ECO:0000269|PubMed:9024684, ECO:0000269|PubMed:9828100, ECO:0000269|PubMed:9864356}; Nucleoplasmic side {ECO:0000269|PubMed:11514627, ECO:0000269|PubMed:9024684, ECO:0000269|PubMed:9828100, ECO:0000269|PubMed:9864356}. Nucleus envelope {ECO:0000269|PubMed:12424524, ECO:0000269|PubMed:7798308}. Nucleus, nuclear pore complex {ECO:0000269|PubMed:11514627, ECO:0000269|PubMed:11839768, ECO:0000269|PubMed:12802065, ECO:0000269|PubMed:15229283, ECO:0000269|PubMed:18981471, ECO:0000269|PubMed:7798308, ECO:0000269|PubMed:9024684, ECO:0000269|PubMed:9828100, ECO:0000269|PubMed:9864356}. Cytoplasm {ECO:0000269|PubMed:11952838, ECO:0000269|PubMed:12802065}. Cytoplasm, cytoskeleton, spindle {ECO:0000269|PubMed:19273613}. Chromosome, centromere, kinetochore {ECO:0000269|PubMed:18981471}. Nucleus membrane {ECO:0000269|PubMed:12802065, ECO:0000269|PubMed:15229283, ECO:0000269|PubMed:7798308}; Peripheral membrane protein {ECO:0000269|PubMed:12802065, ECO:0000269|PubMed:15229283, ECO:0000269|PubMed:7798308}; Cytoplasmic side {ECO:0000269|PubMed:12802065, ECO:0000269|PubMed:15229283, ECO:0000269|PubMed:7798308}. Note=Detected as discrete intranuclear foci with IFI204 (By similarity). In interphase, localizes to the nucleoplasmic side of the nuclear pore complex (NPC) core structure, forming a fibrous structure called the nuclear basket (PubMed:34440706). Detected exclusively to the cytoplasmic margin of NPC (PubMed:7798308). Docking to the inner nucleoplasmic side of the NPC is mediated through binding to nucleoporins. Anchored by NUP153 to the NPC. The assembly of the NPC is a stepwise process in which Trp-containing peripheral structures assemble after other components, including p62. Detected as filaments that emanate from the nuclear basket of the NPC and extend to the nucleolus to delineate a chromatin-free network extending from the nuclear envelope to the perinucleolar region. Detected in diffuse and discrete spheroidal intranuclear foci. Nucleocytoplasmic shuttling protein imported into the nucleus in a XPO1/CRM1- and Importin alpha/Importin beta receptor-dependent manner. Remains localized to the nuclear membrane after poliovirus (PV) infection. During mitosis, remains associated with the nuclear envelope until prometaphase. Associated with the mitotic spindle from late prometaphase until anaphase. Reorganized during mitosis in a viscous and dynamic nuclear-derived spindle matrix that embeds the microtubule spindle apparatus from pole to pole in a microtubule-independent manner. Recruited to the reforming nuclear envelope during telophase and cytokinesis. Detected at kinetochores during prometaphase (PubMed:18981471). Colocalizes with MAD2L1 in the spindle matrix but not at kinetochore (PubMed:19273613). Colocalizes with dynein, dynactin, tubulin at kinetochore during the metaphase-anaphase transition. Colocalizes with DYNLL1 at the mitotic spindle. {ECO:0000250, ECO:0000269|PubMed:18981471, ECO:0000269|PubMed:19273613, ECO:0000269|PubMed:34440706, ECO:0000269|PubMed:7798308}.	PTM: Phosphorylated. Phosphorylation occurs on serine and threonine residues (comprised in the C-terminal region) by MAPK1/ERK2 and stabilizes the interaction between these two proteins. {ECO:0000269|PubMed:18794356}.; PTM: Proteolytically degraded after poliovirus (PV) infection; degradation is restricted to its unfolded C-terminal tail domain whereas its coiled-coil domain containing NCP- and NUP153-binding domains withstand degradation.
230	P12270	TPR_HUMAN_T650_M1	1	1	K.RPSTSQT#VSTPAPVPVIESTEAIEAK.A	sp|P12270|TPR_HUMAN-T650	18.0095	17.9757	17.9883	18.1393	18.679	18.5847	18.5428	18.6396	19.3122	19.098	19.2852	19.1063	19.1708	19.4474	19.3339	19.1675	2.51663e-06	0.000163134	1.17226	TPR_HUMAN	Nucleoprotein TPR (Megator) (NPC-associated intranuclear protein) (Translocated promoter region protein)	TPR		SUBCELLULAR LOCATION: Nucleus {ECO:0000269|PubMed:12802065}. Nucleus membrane {ECO:0000269|PubMed:11514627, ECO:0000269|PubMed:11952838, ECO:0000269|PubMed:18794356, ECO:0000269|PubMed:9024684, ECO:0000269|PubMed:9828100, ECO:0000269|PubMed:9864356}; Peripheral membrane protein {ECO:0000269|PubMed:11514627, ECO:0000269|PubMed:9024684, ECO:0000269|PubMed:9828100, ECO:0000269|PubMed:9864356}; Nucleoplasmic side {ECO:0000269|PubMed:11514627, ECO:0000269|PubMed:9024684, ECO:0000269|PubMed:9828100, ECO:0000269|PubMed:9864356}. Nucleus envelope {ECO:0000269|PubMed:12424524, ECO:0000269|PubMed:7798308}. Nucleus, nuclear pore complex {ECO:0000269|PubMed:11514627, ECO:0000269|PubMed:11839768, ECO:0000269|PubMed:12802065, ECO:0000269|PubMed:15229283, ECO:0000269|PubMed:18981471, ECO:0000269|PubMed:7798308, ECO:0000269|PubMed:9024684, ECO:0000269|PubMed:9828100, ECO:0000269|PubMed:9864356}. Cytoplasm {ECO:0000269|PubMed:11952838, ECO:0000269|PubMed:12802065}. Cytoplasm, cytoskeleton, spindle {ECO:0000269|PubMed:19273613}. Chromosome, centromere, kinetochore {ECO:0000269|PubMed:18981471}. Nucleus membrane {ECO:0000269|PubMed:12802065, ECO:0000269|PubMed:15229283, ECO:0000269|PubMed:7798308}; Peripheral membrane protein {ECO:0000269|PubMed:12802065, ECO:0000269|PubMed:15229283, ECO:0000269|PubMed:7798308}; Cytoplasmic side {ECO:0000269|PubMed:12802065, ECO:0000269|PubMed:15229283, ECO:0000269|PubMed:7798308}. Note=Detected as discrete intranuclear foci with IFI204 (By similarity). In interphase, localizes to the nucleoplasmic side of the nuclear pore complex (NPC) core structure, forming a fibrous structure called the nuclear basket (PubMed:34440706). Detected exclusively to the cytoplasmic margin of NPC (PubMed:7798308). Docking to the inner nucleoplasmic side of the NPC is mediated through binding to nucleoporins. Anchored by NUP153 to the NPC. The assembly of the NPC is a stepwise process in which Trp-containing peripheral structures assemble after other components, including p62. Detected as filaments that emanate from the nuclear basket of the NPC and extend to the nucleolus to delineate a chromatin-free network extending from the nuclear envelope to the perinucleolar region. Detected in diffuse and discrete spheroidal intranuclear foci. Nucleocytoplasmic shuttling protein imported into the nucleus in a XPO1/CRM1- and Importin alpha/Importin beta receptor-dependent manner. Remains localized to the nuclear membrane after poliovirus (PV) infection. During mitosis, remains associated with the nuclear envelope until prometaphase. Associated with the mitotic spindle from late prometaphase until anaphase. Reorganized during mitosis in a viscous and dynamic nuclear-derived spindle matrix that embeds the microtubule spindle apparatus from pole to pole in a microtubule-independent manner. Recruited to the reforming nuclear envelope during telophase and cytokinesis. Detected at kinetochores during prometaphase (PubMed:18981471). Colocalizes with MAD2L1 in the spindle matrix but not at kinetochore (PubMed:19273613). Colocalizes with dynein, dynactin, tubulin at kinetochore during the metaphase-anaphase transition. Colocalizes with DYNLL1 at the mitotic spindle. {ECO:0000250, ECO:0000269|PubMed:18981471, ECO:0000269|PubMed:19273613, ECO:0000269|PubMed:34440706, ECO:0000269|PubMed:7798308}.	PTM: Phosphorylated. Phosphorylation occurs on serine and threonine residues (comprised in the C-terminal region) by MAPK1/ERK2 and stabilizes the interaction between these two proteins. {ECO:0000269|PubMed:18794356}.; PTM: Proteolytically degraded after poliovirus (PV) infection; degradation is restricted to its unfolded C-terminal tail domain whereas its coiled-coil domain containing NCP- and NUP153-binding domains withstand degradation.
231	P13051	UNG_HUMAN_S14_M1	1	2	K.TLYSFFSPS#PAR.K;L.YSFFSPS#PAR.K	sp|P13051|UNG_HUMAN-S14	20.3946	20.301	20.3203	20.1462	18.3565	18.769	18.9327	18.9265	19.384	18.8347	18.6707	18.9348	19.0993	19.106	18.9252	18.9643	0.000169181	0.00130756	-1.33445	UNG_HUMAN	Uracil-DNA glycosylase (UDG) (EC 3.2.2.27)	UNG DGU UNG1 UNG15	ACT_SITE 154; /note="Proton acceptor"; /evidence="ECO:0000255|HAMAP-Rule:MF_03166, ECO:0000269|PubMed:9724657, ECO:0000312|PDB:1SSP"	SUBCELLULAR LOCATION: [Isoform 1]: Mitochondrion {ECO:0000269|PubMed:15967827, ECO:0000269|PubMed:17101234, ECO:0000269|PubMed:9016624, ECO:0000269|PubMed:9753728}.; SUBCELLULAR LOCATION: [Isoform 2]: Nucleus {ECO:0000269|PubMed:15967827, ECO:0000269|PubMed:17101234, ECO:0000269|PubMed:22521144, ECO:0000269|PubMed:9016624, ECO:0000269|PubMed:9753728}. Note=Localizes to S-phase replication foci. {ECO:0000269|PubMed:22521144}.	PTM: [Isoform 1]: Processed by mitochondrial serine or cysteine peptidases to yield a mature dominant form that lacks N-terminal 29 amino acid residues and another minor form that lacks N-terminal 77 amino acid residues. The catalytic activity of UNG1 delta29 is not product-inhibited by AP sites. {ECO:0000269|PubMed:9776759}.
232	P13674	P4HA1_HUMAN_T271_M1	1	1	K.SASDDQSDQKT#TPK.K	sp|P13674|P4HA1_HUMAN-T271	20.5682	20.3531	20.5216	20.6866	17.3542	18.078	18.2489	18.2634	19.4047	18.2845	18.1137	18.2677	18.9634	18.8881	18.6013	18.406	0.000590095	0.00293674	-2.0147	P4HA1_HUMAN	Prolyl 4-hydroxylase subunit alpha-1 (4-PH alpha-1) (EC 1.14.11.2) (Procollagen-proline,2-oxoglutarate-4-dioxygenase subunit alpha-1)	P4HA1 P4HA		SUBCELLULAR LOCATION: Endoplasmic reticulum lumen.
233	P13807	GYS1_HUMAN_S653_M1	1	1	R.HSS#PHQSEDEEDPR.N	sp|P13807|GYS1_HUMAN-S653	17.4468	17.1901	17.0181	16.9701	18.8667	18.8201	18.714	19.0721	19.0615	19.2877	19.6282	19.3466	18.7436	19.0924	18.915	19.1442	9.40291e-06	0.000288219	2.17472	GYS1_HUMAN	Glycogen [starch] synthase, muscle (EC 2.4.1.11) (Glycogen synthase 1)	GYS1 GYS			PTM: Phosphorylation at Ser-8 by AMPK inactivates the enzyme activity. Primed phosphorylation at Ser-657 (site 5) by CSNK2A1 and CSNK2A2 is required for inhibitory phosphorylation at Ser-641 (site 3a), Ser-645 (site 3b), Ser-649 (site 3c) and Ser-653 (site 4) by GSK3A an GSK3B (By similarity). Phosphorylated at Ser-641 by DYRK2, leading to inactivation (By similarity). Phosphorylated at Ser-641 by PASK, leading to inactivation; phosphorylation by PASK is inhibited by glycogen. Dephosphorylation at Ser-641 and Ser-645 by PP1 activates the enzyme (PubMed:35835870). {ECO:0000250|UniProtKB:P13834, ECO:0000305|PubMed:35835870}.
234	P13807	GYS1_HUMAN_S653_M2	2	2	R.HSS#PHQS#EDEEDPR.N;R.HSS#PHQS#EDEEDPRNGPLEEDGERYDEDEEAAK.D	sp|P13807|GYS1_HUMAN-S653;S657	17.577	17.4627	17.5905	17.6199	18.3703	18.4912	18.2641	18.4936	18.5475	18.6527	18.7362	18.6752	18.5837	18.5126	18.5323	18.4213	7.90769e-07	0.000126658	1.09039	GYS1_HUMAN	Glycogen [starch] synthase, muscle (EC 2.4.1.11) (Glycogen synthase 1)	GYS1 GYS			PTM: Phosphorylation at Ser-8 by AMPK inactivates the enzyme activity. Primed phosphorylation at Ser-657 (site 5) by CSNK2A1 and CSNK2A2 is required for inhibitory phosphorylation at Ser-641 (site 3a), Ser-645 (site 3b), Ser-649 (site 3c) and Ser-653 (site 4) by GSK3A an GSK3B (By similarity). Phosphorylated at Ser-641 by DYRK2, leading to inactivation (By similarity). Phosphorylated at Ser-641 by PASK, leading to inactivation; phosphorylation by PASK is inhibited by glycogen. Dephosphorylation at Ser-641 and Ser-645 by PP1 activates the enzyme (PubMed:35835870). {ECO:0000250|UniProtKB:P13834, ECO:0000305|PubMed:35835870}.
235	P13807	GYS1_HUMAN_S657_M1	1	1	R.HSSPHQS#EDEEDPR.N	sp|P13807|GYS1_HUMAN-S657	15.5285	15.6354	15.6065	15.6789	16.8712	16.391	16.2469	16.4928	16.8982	16.8701	17.167	16.672	16.464	17.0808	16.8384	17.1469	1.92973e-05	0.000402572	1.28948	GYS1_HUMAN	Glycogen [starch] synthase, muscle (EC 2.4.1.11) (Glycogen synthase 1)	GYS1 GYS			PTM: Phosphorylation at Ser-8 by AMPK inactivates the enzyme activity. Primed phosphorylation at Ser-657 (site 5) by CSNK2A1 and CSNK2A2 is required for inhibitory phosphorylation at Ser-641 (site 3a), Ser-645 (site 3b), Ser-649 (site 3c) and Ser-653 (site 4) by GSK3A an GSK3B (By similarity). Phosphorylated at Ser-641 by DYRK2, leading to inactivation (By similarity). Phosphorylated at Ser-641 by PASK, leading to inactivation; phosphorylation by PASK is inhibited by glycogen. Dephosphorylation at Ser-641 and Ser-645 by PP1 activates the enzyme (PubMed:35835870). {ECO:0000250|UniProtKB:P13834, ECO:0000305|PubMed:35835870}.
236	P13807	GYS1_HUMAN_S657_M2	2	3	R.HS#SPHQS#EDEEDPRNGPLEEDGERYDEDEEAAK.D;R.HSS#PHQS#EDEEDPR.N;R.HSS#PHQS#EDEEDPRNGPLEEDGERYDEDEEAAK.D	sp|P13807|GYS1_HUMAN-S652;S657;sp|P13807|GYS1_HUMAN-S653;S657	18.2729	18.188	18.282	18.3018	18.9659	19.1425	18.891	19.1305	19.1728	19.2306	19.3965	19.3052	19.276	19.1686	19.1782	19.0722	1.5479e-06	0.000142501	1.01511	GYS1_HUMAN	Glycogen [starch] synthase, muscle (EC 2.4.1.11) (Glycogen synthase 1)	GYS1 GYS			PTM: Phosphorylation at Ser-8 by AMPK inactivates the enzyme activity. Primed phosphorylation at Ser-657 (site 5) by CSNK2A1 and CSNK2A2 is required for inhibitory phosphorylation at Ser-641 (site 3a), Ser-645 (site 3b), Ser-649 (site 3c) and Ser-653 (site 4) by GSK3A an GSK3B (By similarity). Phosphorylated at Ser-641 by DYRK2, leading to inactivation (By similarity). Phosphorylated at Ser-641 by PASK, leading to inactivation; phosphorylation by PASK is inhibited by glycogen. Dephosphorylation at Ser-641 and Ser-645 by PP1 activates the enzyme (PubMed:35835870). {ECO:0000250|UniProtKB:P13834, ECO:0000305|PubMed:35835870}.
237	P14635	CCNB1_HUMAN_S69_M1	1	1	K.EAKPS#ATGK.V	sp|P14635|CCNB1_HUMAN-S69	19.2395	19.1073	19.3039	19.6081	18.189	17.9695	18.5069	18.2356	18.5817	18.2891	17.9326	18.1013	17.8111	17.9584	17.9374	17.6913	0.000794933	0.00360017	-1.08852	CCNB1_HUMAN	G2/mitotic-specific cyclin-B1	CCNB1 CCNB		SUBCELLULAR LOCATION: Cytoplasm. Nucleus. Cytoplasm, cytoskeleton, microtubule organizing center, centrosome.	PTM: Ubiquitinated by the SCF(NIPA) complex during interphase, leading to its destruction (PubMed:16009132). Deubiquitinated by USP22 during G2/M phase (PubMed:27030811). {ECO:0000269|PubMed:16009132, ECO:0000269|PubMed:27030811}.; PTM: Phosphorylated by PLK1 at Ser-133 on centrosomes during prophase: phosphorylation by PLK1 does not cause nuclear import. Phosphorylation at Ser-147 was also reported to be mediated by PLK1 but Ser-133 seems to be the primary phosphorylation site. {ECO:0000269|PubMed:12447691, ECO:0000269|PubMed:12524548}.
238	P14866	HNRPL_HUMAN_T487_M1	1	1	R.FST#PEQAAK.N	sp|P14866|HNRPL_HUMAN-T487	19.3482	19.7254	19.8392	19.8651	18.8493	18.728	18.8968	18.598	18.8213	18.3845	18.4534	18.7795	18.4032	18.598	18.4828	18.3883	0.000560156	0.00283935	-1.08478	HNRPL_HUMAN	Heterogeneous nuclear ribonucleoprotein L (hnRNP L)	HNRNPL HNRPL P/OKcl.14		SUBCELLULAR LOCATION: Nucleus, nucleoplasm {ECO:0000269|PubMed:17289661, ECO:0000269|PubMed:2687284, ECO:0000305|PubMed:26051023, ECO:0000305|PubMed:36537238}. Cytoplasm {ECO:0000269|PubMed:17289661}. Note=Localized in cytoplasmic mRNP granules containing untranslated mRNAs. These granules are not identical with P bodies or stress granules. {ECO:0000269|PubMed:17289661}.	PTM: Several isoelectric forms of the L protein are probably the results of post-translational modifications.; PTM: Phosphorylation at Ser-544 by CaMK4 enhances interaction with a CaMK4-responsive RNA element (CaRRE1), and prevents inclusion of the stress axis-regulated exon (STREX) of the KCNMA1 potassium channel transcripts upon membrane depolarization. {ECO:0000269|PubMed:22570490}.; PTM: Ubiquitinated by the SCF-FBXO16 E3 ubiquitin ligase, leading to proteasomal degradation. {ECO:0000269|PubMed:34333526}.
239	P14866	HNRPL_HUMAN_Y47_M1	1	1	R.Y#YGGGSEGGR.A	sp|P14866|HNRPL_HUMAN-Y47	17.5136	17.9365	17.9045	18.0165	16.1936	16.368	16.6303	16.5786	17.334	16.6016	16.5014	16.7825	17.27	17.2408	16.9615	16.8484	0.00305349	0.00948692	-1.0379	HNRPL_HUMAN	Heterogeneous nuclear ribonucleoprotein L (hnRNP L)	HNRNPL HNRPL P/OKcl.14		SUBCELLULAR LOCATION: Nucleus, nucleoplasm {ECO:0000269|PubMed:17289661, ECO:0000269|PubMed:2687284, ECO:0000305|PubMed:26051023, ECO:0000305|PubMed:36537238}. Cytoplasm {ECO:0000269|PubMed:17289661}. Note=Localized in cytoplasmic mRNP granules containing untranslated mRNAs. These granules are not identical with P bodies or stress granules. {ECO:0000269|PubMed:17289661}.	PTM: Several isoelectric forms of the L protein are probably the results of post-translational modifications.; PTM: Phosphorylation at Ser-544 by CaMK4 enhances interaction with a CaMK4-responsive RNA element (CaRRE1), and prevents inclusion of the stress axis-regulated exon (STREX) of the KCNMA1 potassium channel transcripts upon membrane depolarization. {ECO:0000269|PubMed:22570490}.; PTM: Ubiquitinated by the SCF-FBXO16 E3 ubiquitin ligase, leading to proteasomal degradation. {ECO:0000269|PubMed:34333526}.
240	P14866	HNRPL_HUMAN_Y48_M1	1	1	R.YY#GGGSEGGR.A	sp|P14866|HNRPL_HUMAN-Y48	17.5136	17.9365	17.9045	18.0165	16.1936	16.368	16.6303	16.5786	17.334	16.6016	16.5014	16.7825	17.27	17.2408	16.9615	16.8484	0.00305349	0.00948692	-1.0379	HNRPL_HUMAN	Heterogeneous nuclear ribonucleoprotein L (hnRNP L)	HNRNPL HNRPL P/OKcl.14		SUBCELLULAR LOCATION: Nucleus, nucleoplasm {ECO:0000269|PubMed:17289661, ECO:0000269|PubMed:2687284, ECO:0000305|PubMed:26051023, ECO:0000305|PubMed:36537238}. Cytoplasm {ECO:0000269|PubMed:17289661}. Note=Localized in cytoplasmic mRNP granules containing untranslated mRNAs. These granules are not identical with P bodies or stress granules. {ECO:0000269|PubMed:17289661}.	PTM: Several isoelectric forms of the L protein are probably the results of post-translational modifications.; PTM: Phosphorylation at Ser-544 by CaMK4 enhances interaction with a CaMK4-responsive RNA element (CaRRE1), and prevents inclusion of the stress axis-regulated exon (STREX) of the KCNMA1 potassium channel transcripts upon membrane depolarization. {ECO:0000269|PubMed:22570490}.; PTM: Ubiquitinated by the SCF-FBXO16 E3 ubiquitin ligase, leading to proteasomal degradation. {ECO:0000269|PubMed:34333526}.
241	P15311	EZRI_HUMAN_S413_M1	1	1	K.S#QEQLAAELAEYTAK.I	sp|P15311|EZRI_HUMAN-S413	17.4718	17.6011	17.7727	17.6426	18.3145	18.2515	18.3911	18.3873	18.8831	18.6248	18.6456	18.89	19.1458	19.4044	19.1072	18.9508	2.11123e-05	0.000419687	1.13885	EZRI_HUMAN	Ezrin (Cytovillin) (Villin-2) (p81)	EZR VIL2		SUBCELLULAR LOCATION: Apical cell membrane {ECO:0000269|PubMed:18046454}; Peripheral membrane protein {ECO:0000269|PubMed:18046454}; Cytoplasmic side {ECO:0000269|PubMed:18046454}. Cell projection {ECO:0000269|PubMed:18046454}. Cell projection, microvillus membrane {ECO:0000269|PubMed:18046454}; Peripheral membrane protein {ECO:0000269|PubMed:18046454}; Cytoplasmic side {ECO:0000269|PubMed:18046454}. Cell projection, ruffle membrane {ECO:0000269|PubMed:18046454}; Peripheral membrane protein {ECO:0000269|PubMed:18046454}; Cytoplasmic side {ECO:0000269|PubMed:18046454}. Cytoplasm, cell cortex {ECO:0000269|PubMed:18046454}. Cytoplasm, cytoskeleton {ECO:0000269|PubMed:18046454}. Cell projection, microvillus {ECO:0000250|UniProtKB:P26040}. Note=Localization to the apical membrane of parietal cells depends on the interaction with PALS1. Localizes to cell extensions and peripheral processes of astrocytes (By similarity). Microvillar peripheral membrane protein (cytoplasmic side). {ECO:0000250|UniProtKB:P31977}.	PTM: Phosphorylated by tyrosine-protein kinases. Phosphorylation by ROCK2 suppresses the head-to-tail association of the N-terminal and C-terminal halves resulting in an opened conformation which is capable of actin and membrane-binding (By similarity). {ECO:0000250}.; PTM: S-nitrosylation is induced by interferon-gamma and oxidatively-modified low-densitity lipoprotein (LDL(ox)) possibly implicating the iNOS-S100A8/9 transnitrosylase complex. {ECO:0000305|PubMed:25417112}.
242	P15311	EZRI_HUMAN_S536_M1	1	2	R.QLLTLSS#ELSQAR.D;R.QLLTLSS#ELSQARDENK.R	sp|P15311|EZRI_HUMAN-S536	18.8993	18.8057	18.8093	18.9349	19.8494	19.756	19.8923	19.8011	20.2606	20.0881	20.111	20.0917	20.464	20.5563	20.4245	20.3517	3.18768e-07	9.9127e-05	1.27556	EZRI_HUMAN	Ezrin (Cytovillin) (Villin-2) (p81)	EZR VIL2		SUBCELLULAR LOCATION: Apical cell membrane {ECO:0000269|PubMed:18046454}; Peripheral membrane protein {ECO:0000269|PubMed:18046454}; Cytoplasmic side {ECO:0000269|PubMed:18046454}. Cell projection {ECO:0000269|PubMed:18046454}. Cell projection, microvillus membrane {ECO:0000269|PubMed:18046454}; Peripheral membrane protein {ECO:0000269|PubMed:18046454}; Cytoplasmic side {ECO:0000269|PubMed:18046454}. Cell projection, ruffle membrane {ECO:0000269|PubMed:18046454}; Peripheral membrane protein {ECO:0000269|PubMed:18046454}; Cytoplasmic side {ECO:0000269|PubMed:18046454}. Cytoplasm, cell cortex {ECO:0000269|PubMed:18046454}. Cytoplasm, cytoskeleton {ECO:0000269|PubMed:18046454}. Cell projection, microvillus {ECO:0000250|UniProtKB:P26040}. Note=Localization to the apical membrane of parietal cells depends on the interaction with PALS1. Localizes to cell extensions and peripheral processes of astrocytes (By similarity). Microvillar peripheral membrane protein (cytoplasmic side). {ECO:0000250|UniProtKB:P31977}.	PTM: Phosphorylated by tyrosine-protein kinases. Phosphorylation by ROCK2 suppresses the head-to-tail association of the N-terminal and C-terminal halves resulting in an opened conformation which is capable of actin and membrane-binding (By similarity). {ECO:0000250}.; PTM: S-nitrosylation is induced by interferon-gamma and oxidatively-modified low-densitity lipoprotein (LDL(ox)) possibly implicating the iNOS-S100A8/9 transnitrosylase complex. {ECO:0000305|PubMed:25417112}.
243	P15924	DESP_HUMAN_S1629_M1	1	1	K.KRS#EDDLR.Q	sp|P15924|DESP_HUMAN-S1629	18.2657	17.9142	17.8508	17.6593	19.6481	19.5617	19.7069	19.8797	19.7668	20.1792	20.1928	20.2336	19.6486	20.0674	19.8518	20.0984	1.28958e-05	0.000335595	2.1706	DESP_HUMAN	Desmoplakin (DP) (250/210 kDa paraneoplastic pemphigus antigen)	DSP		SUBCELLULAR LOCATION: Cell projection, axon {ECO:0000250|UniProtKB:E9Q557}. Cell junction, desmosome {ECO:0000269|PubMed:18343367, ECO:0000269|PubMed:20859650, ECO:0000269|PubMed:25208567, ECO:0000269|PubMed:25733715}. Cell membrane {ECO:0000250|UniProtKB:E9Q557}. Cytoplasm {ECO:0000269|PubMed:25208567}. Nucleus {ECO:0000269|PubMed:31595153}. Note=Localizes to desmosome precursor particles in the cytoplasm (PubMed:25208567). Localizes to the cytoplasm in undifferentiated keratinocytes however becomes localizes to both lateral and tricellular cell-cell contacts as differentiation progresses and as epithelial sheet formation completes (By similarity). Localizes to the interface of the cortical keratin network and endodermal cell periphery in developing embryos (By similarity). {ECO:0000250|UniProtKB:E9Q557, ECO:0000269|PubMed:25208567}.	PTM: Methylation by PRMT1 promotes GSK3B-mediated phosphorylation cascade of multiple serine residues at the C-terminus resulting in trafficking to desmosome cell-cell junctions. {ECO:0000269|PubMed:25733715}.; PTM: Phosphorylation by GSK3B occurs sequentially from Ser-2849 along multiple serine residue at the C-terminus. Hyperphosphorylation by GSK3B results in recruitment to desmosome cell-cell junction and promotion of intercellular adhesion (PubMed:25733715). Phosphorylation at Ser-2849 increases association with intermediate filament cytokeratin, potentially facilitating interaction between desmosome junctions and intermediate filament architecture (PubMed:33596089). {ECO:0000269|PubMed:25733715, ECO:0000269|PubMed:33596089}.
244	P16402	H13_HUMAN_T147_M1	1	4	K.KVAGAAT#PK.K;K.KVAGAAT#PKK.S;K.VAGAAT#PK.K;K.VAGAAT#PKK.S	sp|P16402|H13_HUMAN-T147	26.6624	26.8225	26.7196	26.6574	26.5918	26.0426	26.2884	26.0853	25.5293	25.5353	25.5968	25.5379	24.7337	25.0569	25.0113	25.0626	1.34129e-07	8.83328e-05	-1.16565	H13_HUMAN	Histone H1.3 (Histone H1c) (Histone H1s-2)	H1-3 H1F3 HIST1H1D		SUBCELLULAR LOCATION: Nucleus {ECO:0000269|PubMed:38530350}. Chromosome {ECO:0000269|PubMed:10997781, ECO:0000269|PubMed:15911621, ECO:0000269|PubMed:38530350}. Note=Enriched at the nuclear periphery and colocalizes with compacted DNA (heterochromatin) (PubMed:38530350). According to PubMed:15911621 more commonly found in euchromatin. According to PubMed:10997781 is associated with inactive chromatin. {ECO:0000269|PubMed:38530350}.	PTM: Deamidation of Asn-77 and Asn-78 by CTPS1 in response to DNA damage promotes subsequent acetylation of histone H1 at Lys-76 (H1K75ac). {ECO:0000250|UniProtKB:P10412}.; PTM: Acetylated at Lys-76 (H1K75ac) by EP300 following deamidation of Asn-77 and Asn-78 by CTPS1 in response to DNA damage, thereby increasing chromatin accessibility to facilitate the recruitment of DNA repair proteins. {ECO:0000250|UniProtKB:P10412}.; PTM: H1 histones are progressively phosphorylated during the cell cycle, becoming maximally phosphorylated during late G2 phase and M phase, and being dephosphorylated sharply thereafter. {ECO:0000250|UniProtKB:P43275}.; PTM: Citrullination at Arg-55 (H1R54ci) by PADI4 takes place within the DNA-binding site of H1 and results in its displacement from chromatin and global chromatin decondensation, thereby promoting pluripotency and stem cell maintenance. {ECO:0000250|UniProtKB:P43277}.
245	P16949	STMN1_HUMAN_S16_M2	2	2	K.RAS#GQAFELILS#PR.S;R.AS#GQAFELILS#PR.S	sp|P16949|STMN1_HUMAN-S16;S25	21.6543	21.3665	21.6446	21.2121	21.4261	21.6126	22.5923	22.461	23.1364	22.9606	22.4415	23.2035	22.7909	22.9013	22.1168	21.9078	0.000365344	0.00214638	1.46612	STMN1_HUMAN	Stathmin (Leukemia-associated phosphoprotein p18) (Metablastin) (Oncoprotein 18) (Op18) (Phosphoprotein p19) (pp19) (Prosolin) (Protein Pr22) (pp17)	STMN1 C1orf215 LAP18 OP18		SUBCELLULAR LOCATION: Cytoplasm, cytoskeleton.	PTM: Many different phosphorylated forms are observed depending on specific combinations among the sites which can be phosphorylated. MAPK is responsible for the phosphorylation of stathmin in response to NGF. Phosphorylation at Ser-16 seems to be required for neuron polarization (By similarity). Phosphorylation at Ser-63 reduces tubulin binding 10-fold and suppresses the MT polymerization inhibition activity. {ECO:0000250, ECO:0000269|PubMed:1737801, ECO:0000269|PubMed:8125092, ECO:0000269|PubMed:8245003, ECO:0000269|PubMed:8325880}.
246	P16949	STMN1_HUMAN_S25_M1	1	1	R.ASGQAFELILS#PR.S	sp|P16949|STMN1_HUMAN-S25	23.4266	23.0255	23.1203	23.1938	23.2956	23.487	24.0975	24.0376	24.6165	24.5027	23.9471	24.5763	24.4165	24.475	23.9042	23.6574	0.00047941	0.0025588	1.21911	STMN1_HUMAN	Stathmin (Leukemia-associated phosphoprotein p18) (Metablastin) (Oncoprotein 18) (Op18) (Phosphoprotein p19) (pp19) (Prosolin) (Protein Pr22) (pp17)	STMN1 C1orf215 LAP18 OP18		SUBCELLULAR LOCATION: Cytoplasm, cytoskeleton.	PTM: Many different phosphorylated forms are observed depending on specific combinations among the sites which can be phosphorylated. MAPK is responsible for the phosphorylation of stathmin in response to NGF. Phosphorylation at Ser-16 seems to be required for neuron polarization (By similarity). Phosphorylation at Ser-63 reduces tubulin binding 10-fold and suppresses the MT polymerization inhibition activity. {ECO:0000250, ECO:0000269|PubMed:1737801, ECO:0000269|PubMed:8125092, ECO:0000269|PubMed:8245003, ECO:0000269|PubMed:8325880}.
247	P16949	STMN1_HUMAN_S25_M2	2	2	K.RAS#GQAFELILS#PR.S;R.AS#GQAFELILS#PR.S	sp|P16949|STMN1_HUMAN-S16;S25	21.6543	21.3665	21.6446	21.2121	21.4261	21.6126	22.5923	22.461	23.1364	22.9606	22.4415	23.2035	22.7909	22.9013	22.1168	21.9078	0.000365344	0.00214638	1.46612	STMN1_HUMAN	Stathmin (Leukemia-associated phosphoprotein p18) (Metablastin) (Oncoprotein 18) (Op18) (Phosphoprotein p19) (pp19) (Prosolin) (Protein Pr22) (pp17)	STMN1 C1orf215 LAP18 OP18		SUBCELLULAR LOCATION: Cytoplasm, cytoskeleton.	PTM: Many different phosphorylated forms are observed depending on specific combinations among the sites which can be phosphorylated. MAPK is responsible for the phosphorylation of stathmin in response to NGF. Phosphorylation at Ser-16 seems to be required for neuron polarization (By similarity). Phosphorylation at Ser-63 reduces tubulin binding 10-fold and suppresses the MT polymerization inhibition activity. {ECO:0000250, ECO:0000269|PubMed:1737801, ECO:0000269|PubMed:8125092, ECO:0000269|PubMed:8245003, ECO:0000269|PubMed:8325880}.
248	P17026	ZNF22_HUMAN_S49_M1	1	2	R.RS#LDDKPYK.C;R.S#LDDKPYK.C	sp|P17026|ZNF22_HUMAN-S49	22.0149	21.6813	21.6446	21.6125	23.2477	23.121	23.1144	23.1249	23.0461	23.1325	23.3198	23.1012	23.1623	23.4777	23.2789	23.3424	1.41638e-05	0.000349017	1.41157	ZNF22_HUMAN	Zinc finger protein 22 (Zinc finger protein KOX15) (Zinc finger protein Krox-26)	ZNF22 KOX15 KROX26		SUBCELLULAR LOCATION: Nucleus {ECO:0000250}.
249	P17096	HMGA1_HUMAN_S36_M3	3	1	R.KQPPVS#PGTALVGS#QKEPSEVPT#PK.R	sp|P17096|HMGA1_HUMAN-S36;S44;T53	17.3685	17.803	17.5912	17.8115	18.2556	18.063	18.0566	18.259	19.2979	18.7735	18.9321	18.993	18.7713	18.6345	19.0338	18.3748	0.000110278	0.00100239	1.35557	HMGA1_HUMAN	High mobility group protein HMG-I/HMG-Y (HMG-I(Y)) (High mobility group AT-hook protein 1) (High mobility group protein A1) (High mobility group protein R)	HMGA1 HMGIY		SUBCELLULAR LOCATION: Nucleus. Chromosome.	PTM: Constitutively phosphorylated on two or three sites. Hyperphosphorylated at early stages of apoptosis, followed by dephosphorylation and methylation, which coincides with chromatin condensation. Isoforms HMG-I and HMG-Y can be phosphorylated by HIPK2. Phosphorylation of HMG-I at Ser-36, Thr-53 and Thr-78 and of HMG-Y at Thr-42 and Thr-67 by HIPK2 modulates DNA-binding affinity. {ECO:0000269|PubMed:12653562, ECO:0000269|PubMed:15835918}.; PTM: HMG-Y is not methylated.; PTM: Methylation at Arg-58 is mutually exclusive with methylation at Arg-60. {ECO:0000269|PubMed:16159886}.
250	P17096	HMGA1_HUMAN_S44_M1	1	3	K.QPPVSPGTALVGS#QK.E;K.QPPVSPGTALVGS#QKEPSEVPTPK.R;R.KQPPVSPGTALVGS#QKEPSEVPTPK.R	sp|P17096|HMGA1_HUMAN-S44	21.6052	21.8474	21.8821	21.9646	22.4284	22.2151	22.2925	22.4539	23.2556	23.031	22.989	22.9289	23.4125	23.688	23.3641	23.2175	2.3908e-05	0.000441142	1.22629	HMGA1_HUMAN	High mobility group protein HMG-I/HMG-Y (HMG-I(Y)) (High mobility group AT-hook protein 1) (High mobility group protein A1) (High mobility group protein R)	HMGA1 HMGIY		SUBCELLULAR LOCATION: Nucleus. Chromosome.	PTM: Constitutively phosphorylated on two or three sites. Hyperphosphorylated at early stages of apoptosis, followed by dephosphorylation and methylation, which coincides with chromatin condensation. Isoforms HMG-I and HMG-Y can be phosphorylated by HIPK2. Phosphorylation of HMG-I at Ser-36, Thr-53 and Thr-78 and of HMG-Y at Thr-42 and Thr-67 by HIPK2 modulates DNA-binding affinity. {ECO:0000269|PubMed:12653562, ECO:0000269|PubMed:15835918}.; PTM: HMG-Y is not methylated.; PTM: Methylation at Arg-58 is mutually exclusive with methylation at Arg-60. {ECO:0000269|PubMed:16159886}.
251	P17096	HMGA1_HUMAN_S44_M2	2	2	R.KQPPVS#PGTALVGS#QKEPSEVPTPK.R;R.KQPPVSPGT#ALVGS#QKEPSEVPTPK.R	sp|P17096|HMGA1_HUMAN-S36;S44;sp|P17096|HMGA1_HUMAN-T39;S44	19.0348	19.4373	19.733	19.8007	20.236	20.1001	20.1455	20.2842	21.4186	21.0449	21.0796	20.9455	22.1082	22.2354	21.4886	21.3699	0.000202689	0.00146806	1.62072	HMGA1_HUMAN	High mobility group protein HMG-I/HMG-Y (HMG-I(Y)) (High mobility group AT-hook protein 1) (High mobility group protein A1) (High mobility group protein R)	HMGA1 HMGIY		SUBCELLULAR LOCATION: Nucleus. Chromosome.	PTM: Constitutively phosphorylated on two or three sites. Hyperphosphorylated at early stages of apoptosis, followed by dephosphorylation and methylation, which coincides with chromatin condensation. Isoforms HMG-I and HMG-Y can be phosphorylated by HIPK2. Phosphorylation of HMG-I at Ser-36, Thr-53 and Thr-78 and of HMG-Y at Thr-42 and Thr-67 by HIPK2 modulates DNA-binding affinity. {ECO:0000269|PubMed:12653562, ECO:0000269|PubMed:15835918}.; PTM: HMG-Y is not methylated.; PTM: Methylation at Arg-58 is mutually exclusive with methylation at Arg-60. {ECO:0000269|PubMed:16159886}.
252	P17096	HMGA1_HUMAN_S44_M3	3	1	R.KQPPVS#PGTALVGS#QKEPSEVPT#PK.R	sp|P17096|HMGA1_HUMAN-S36;S44;T53	17.3685	17.803	17.5912	17.8115	18.2556	18.063	18.0566	18.259	19.2979	18.7735	18.9321	18.993	18.7713	18.6345	19.0338	18.3748	0.000110278	0.00100239	1.35557	HMGA1_HUMAN	High mobility group protein HMG-I/HMG-Y (HMG-I(Y)) (High mobility group AT-hook protein 1) (High mobility group protein A1) (High mobility group protein R)	HMGA1 HMGIY		SUBCELLULAR LOCATION: Nucleus. Chromosome.	PTM: Constitutively phosphorylated on two or three sites. Hyperphosphorylated at early stages of apoptosis, followed by dephosphorylation and methylation, which coincides with chromatin condensation. Isoforms HMG-I and HMG-Y can be phosphorylated by HIPK2. Phosphorylation of HMG-I at Ser-36, Thr-53 and Thr-78 and of HMG-Y at Thr-42 and Thr-67 by HIPK2 modulates DNA-binding affinity. {ECO:0000269|PubMed:12653562, ECO:0000269|PubMed:15835918}.; PTM: HMG-Y is not methylated.; PTM: Methylation at Arg-58 is mutually exclusive with methylation at Arg-60. {ECO:0000269|PubMed:16159886}.
253	P17096	HMGA1_HUMAN_S49_M1	1	1	K.EPS#EVPTPK.R	sp|P17096|HMGA1_HUMAN-S49	21.2999	21.4516	21.2817	21.3773	20.7225	20.264	20.5665	20.487	20.3667	20.3594	20.2382	20.2688	19.4203	19.6878	19.832	19.778	8.40957e-07	0.000128096	-1.04433	HMGA1_HUMAN	High mobility group protein HMG-I/HMG-Y (HMG-I(Y)) (High mobility group AT-hook protein 1) (High mobility group protein A1) (High mobility group protein R)	HMGA1 HMGIY		SUBCELLULAR LOCATION: Nucleus. Chromosome.	PTM: Constitutively phosphorylated on two or three sites. Hyperphosphorylated at early stages of apoptosis, followed by dephosphorylation and methylation, which coincides with chromatin condensation. Isoforms HMG-I and HMG-Y can be phosphorylated by HIPK2. Phosphorylation of HMG-I at Ser-36, Thr-53 and Thr-78 and of HMG-Y at Thr-42 and Thr-67 by HIPK2 modulates DNA-binding affinity. {ECO:0000269|PubMed:12653562, ECO:0000269|PubMed:15835918}.; PTM: HMG-Y is not methylated.; PTM: Methylation at Arg-58 is mutually exclusive with methylation at Arg-60. {ECO:0000269|PubMed:16159886}.
254	P17096	HMGA1_HUMAN_T53_M1	1	2	K.QPPVSPGTALVGSQKEPSEVPT#PK.R;R.KQPPVSPGTALVGSQKEPSEVPT#PK.R	sp|P17096|HMGA1_HUMAN-T53	23.0694	23.0535	22.8051	22.589	21.7713	21.6701	22.0128	21.9226	21.8327	21.5615	22.0002	21.8083	21.2015	21.3809	21.1196	21.4072	0.000310796	0.00192479	-1.0786	HMGA1_HUMAN	High mobility group protein HMG-I/HMG-Y (HMG-I(Y)) (High mobility group AT-hook protein 1) (High mobility group protein A1) (High mobility group protein R)	HMGA1 HMGIY		SUBCELLULAR LOCATION: Nucleus. Chromosome.	PTM: Constitutively phosphorylated on two or three sites. Hyperphosphorylated at early stages of apoptosis, followed by dephosphorylation and methylation, which coincides with chromatin condensation. Isoforms HMG-I and HMG-Y can be phosphorylated by HIPK2. Phosphorylation of HMG-I at Ser-36, Thr-53 and Thr-78 and of HMG-Y at Thr-42 and Thr-67 by HIPK2 modulates DNA-binding affinity. {ECO:0000269|PubMed:12653562, ECO:0000269|PubMed:15835918}.; PTM: HMG-Y is not methylated.; PTM: Methylation at Arg-58 is mutually exclusive with methylation at Arg-60. {ECO:0000269|PubMed:16159886}.
255	P17096	HMGA1_HUMAN_T53_M3	3	1	R.KQPPVS#PGTALVGS#QKEPSEVPT#PK.R	sp|P17096|HMGA1_HUMAN-S36;S44;T53	17.3685	17.803	17.5912	17.8115	18.2556	18.063	18.0566	18.259	19.2979	18.7735	18.9321	18.993	18.7713	18.6345	19.0338	18.3748	0.000110278	0.00100239	1.35557	HMGA1_HUMAN	High mobility group protein HMG-I/HMG-Y (HMG-I(Y)) (High mobility group AT-hook protein 1) (High mobility group protein A1) (High mobility group protein R)	HMGA1 HMGIY		SUBCELLULAR LOCATION: Nucleus. Chromosome.	PTM: Constitutively phosphorylated on two or three sites. Hyperphosphorylated at early stages of apoptosis, followed by dephosphorylation and methylation, which coincides with chromatin condensation. Isoforms HMG-I and HMG-Y can be phosphorylated by HIPK2. Phosphorylation of HMG-I at Ser-36, Thr-53 and Thr-78 and of HMG-Y at Thr-42 and Thr-67 by HIPK2 modulates DNA-binding affinity. {ECO:0000269|PubMed:12653562, ECO:0000269|PubMed:15835918}.; PTM: HMG-Y is not methylated.; PTM: Methylation at Arg-58 is mutually exclusive with methylation at Arg-60. {ECO:0000269|PubMed:16159886}.
256	P17096	HMGA1_HUMAN_T75_M1	1	1	R.KT#TTTPGR.K	sp|P17096|HMGA1_HUMAN-T75	23.3554	23.4105	23.0162	23.0697	21.4177	21.2501	22.1706	21.9791	22.2584	21.6787	21.5333	21.5844	21.0344	21.013	21.0772	21.0006	0.000304456	0.0019008	-1.44924	HMGA1_HUMAN	High mobility group protein HMG-I/HMG-Y (HMG-I(Y)) (High mobility group AT-hook protein 1) (High mobility group protein A1) (High mobility group protein R)	HMGA1 HMGIY		SUBCELLULAR LOCATION: Nucleus. Chromosome.	PTM: Constitutively phosphorylated on two or three sites. Hyperphosphorylated at early stages of apoptosis, followed by dephosphorylation and methylation, which coincides with chromatin condensation. Isoforms HMG-I and HMG-Y can be phosphorylated by HIPK2. Phosphorylation of HMG-I at Ser-36, Thr-53 and Thr-78 and of HMG-Y at Thr-42 and Thr-67 by HIPK2 modulates DNA-binding affinity. {ECO:0000269|PubMed:12653562, ECO:0000269|PubMed:15835918}.; PTM: HMG-Y is not methylated.; PTM: Methylation at Arg-58 is mutually exclusive with methylation at Arg-60. {ECO:0000269|PubMed:16159886}.
257	P17096	HMGA1_HUMAN_T78_M1	1	1	K.TTTT#PGRKPR.G	sp|P17096|HMGA1_HUMAN-T78	22.8628	22.7185	22.6076	22.7407	21.4968	21.4483	21.8112	21.6785	21.916	21.4686	21.4579	21.4518	21.1627	21.2149	21.3127	21.1811	9.15411e-05	0.000897842	-1.15883	HMGA1_HUMAN	High mobility group protein HMG-I/HMG-Y (HMG-I(Y)) (High mobility group AT-hook protein 1) (High mobility group protein A1) (High mobility group protein R)	HMGA1 HMGIY		SUBCELLULAR LOCATION: Nucleus. Chromosome.	PTM: Constitutively phosphorylated on two or three sites. Hyperphosphorylated at early stages of apoptosis, followed by dephosphorylation and methylation, which coincides with chromatin condensation. Isoforms HMG-I and HMG-Y can be phosphorylated by HIPK2. Phosphorylation of HMG-I at Ser-36, Thr-53 and Thr-78 and of HMG-Y at Thr-42 and Thr-67 by HIPK2 modulates DNA-binding affinity. {ECO:0000269|PubMed:12653562, ECO:0000269|PubMed:15835918}.; PTM: HMG-Y is not methylated.; PTM: Methylation at Arg-58 is mutually exclusive with methylation at Arg-60. {ECO:0000269|PubMed:16159886}.
258	P18124	RL7_HUMAN_T17_M1	1	2	K.EVPAVPET#LK.K;K.EVPAVPET#LKK.K	sp|P18124|RL7_HUMAN-T17	23.2187	22.9628	23.2271	23.1146	21.3533	21.3518	21.5519	21.2948	21.5101	21.2619	21.0719	21.3196	20.7453	21.0962	20.9581	20.997	2.79577e-06	0.00016866	-1.83993	RL7_HUMAN	Large ribosomal subunit protein uL30 (60S ribosomal protein L7)	RPL7		SUBCELLULAR LOCATION: Cytoplasm {ECO:0000269|PubMed:23636399}.
259	P18583	SON_HUMAN_S2238_M1	1	2	K.RLS#ENAFDLEAMSMLNR.A;R.LS#ENAFDLEAMSMLNR.A	sp|P18583|SON_HUMAN-S2238	19.4126	19.7776	19.5702	19.719	20.0803	20.1597	20.1032	20.3229	21.2185	20.7594	21.2968	20.9126	21.8541	21.7739	21.5601	21.5109	7.913e-05	0.000822796	1.42698	SON_HUMAN	Protein SON (Bax antagonist selected in saccharomyces 1) (BASS1) (Negative regulatory element-binding protein) (NRE-binding protein) (Protein DBP-5) (SON3)	SON C21orf50 DBP5 KIAA1019 NREBP HSPC310 HSPC312		SUBCELLULAR LOCATION: Nucleus speckle {ECO:0000269|PubMed:1424986, ECO:0000269|PubMed:21504830, ECO:0000269|PubMed:34023904}. Note=Colocalizes with the pre-mRNA splicing factor SRSF2.
260	P18583	SON_HUMAN_S2357_M1	1	1	R.S#GNFSAAMK.D	sp|P18583|SON_HUMAN-S2357	17.1147	16.8997	16.9642	16.8372	18.0472	18.2716	18.2898	18.2821	18.393	18.3678	18.4818	18.6021	18.3113	18.5244	18.3821	18.4944	1.40914e-06	0.000142501	1.50721	SON_HUMAN	Protein SON (Bax antagonist selected in saccharomyces 1) (BASS1) (Negative regulatory element-binding protein) (NRE-binding protein) (Protein DBP-5) (SON3)	SON C21orf50 DBP5 KIAA1019 NREBP HSPC310 HSPC312		SUBCELLULAR LOCATION: Nucleus speckle {ECO:0000269|PubMed:1424986, ECO:0000269|PubMed:21504830, ECO:0000269|PubMed:34023904}. Note=Colocalizes with the pre-mRNA splicing factor SRSF2.
261	P18583	SON_HUMAN_S94_M1	1	2	R.C@VS#VQTDPTDEIPTK.K;R.C@VS#VQTDPTDEIPTKK.S	sp|P18583|SON_HUMAN-S94	20.6746	20.4736	20.367	20.6179	21.784	21.8292	21.7768	21.7687	22.4074	22.311	22.534	22.2271	22.4364	22.4754	22.414	22.3087	1.31577e-06	0.000142501	1.83664	SON_HUMAN	Protein SON (Bax antagonist selected in saccharomyces 1) (BASS1) (Negative regulatory element-binding protein) (NRE-binding protein) (Protein DBP-5) (SON3)	SON C21orf50 DBP5 KIAA1019 NREBP HSPC310 HSPC312		SUBCELLULAR LOCATION: Nucleus speckle {ECO:0000269|PubMed:1424986, ECO:0000269|PubMed:21504830, ECO:0000269|PubMed:34023904}. Note=Colocalizes with the pre-mRNA splicing factor SRSF2.
262	P18583	SON_HUMAN_T97_M1	1	1	R.C@VSVQT#DPTDEIPTK.K	sp|P18583|SON_HUMAN-T97	18.1816	18.0057	18.1069	18.215	19.3364	19.3243	19.123	19.2542	19.8159	19.6912	19.9466	19.6422	19.6453	19.8783	19.5969	19.6032	1.02423e-06	0.000133532	1.64667	SON_HUMAN	Protein SON (Bax antagonist selected in saccharomyces 1) (BASS1) (Negative regulatory element-binding protein) (NRE-binding protein) (Protein DBP-5) (SON3)	SON C21orf50 DBP5 KIAA1019 NREBP HSPC310 HSPC312		SUBCELLULAR LOCATION: Nucleus speckle {ECO:0000269|PubMed:1424986, ECO:0000269|PubMed:21504830, ECO:0000269|PubMed:34023904}. Note=Colocalizes with the pre-mRNA splicing factor SRSF2.
263	P18615	NELFE_HUMAN_S37_M1	1	2	K.KQSS#SSTTSQGGVK.R;K.QSS#SSTTSQGGVKR.S	sp|P18615|NELFE_HUMAN-S37	17.4395	17.3041	17.1579	17.4829	17.9047	17.8359	18.2512	18.1662	18.6478	18.5147	18.4715	18.3329	18.3913	18.6839	18.4019	18.3098	2.35491e-05	0.000439151	1.14563	NELFE_HUMAN	Negative elongation factor E (NELF-E) (RNA-binding protein RD)	NELFE RD RDBP		SUBCELLULAR LOCATION: Nucleus {ECO:0000269|PubMed:14701750}. Chromosome {ECO:0000269|PubMed:14701750}. Note=Localizes to chromatin (PubMed:14701750). Phosphorylation by the P-TEFb complex promotes its release from chromatin (PubMed:14701750). {ECO:0000269|PubMed:14701750}.	PTM: Phosphorylated by the P-TEFb complex at sites next to its RNA recognition motif, promoting its release from chromatin. {ECO:0000269|PubMed:14701750}.; PTM: Sumoylated. {ECO:0000269|PubMed:15561718}.; PTM: Poly-ADP-ribosylated by PARP1, thereby preventing RNA-binding and relieving transcription pausing. {ECO:0000269|PubMed:27256882}.
264	P18615	NELFE_HUMAN_S51_M1	1	2	R.SLS#EQPVM*DTATATEQAK.Q;R.SLS#EQPVMDTATATEQAK.Q	sp|P18615|NELFE_HUMAN-S51	20.9375	20.129	20.0937	20.3579	21.0828	21.4318	21.4514	21.3454	21.4897	21.719	21.5102	21.5236	21.8337	21.784	21.8256	21.7208	0.00110756	0.00452181	1.18111	NELFE_HUMAN	Negative elongation factor E (NELF-E) (RNA-binding protein RD)	NELFE RD RDBP		SUBCELLULAR LOCATION: Nucleus {ECO:0000269|PubMed:14701750}. Chromosome {ECO:0000269|PubMed:14701750}. Note=Localizes to chromatin (PubMed:14701750). Phosphorylation by the P-TEFb complex promotes its release from chromatin (PubMed:14701750). {ECO:0000269|PubMed:14701750}.	PTM: Phosphorylated by the P-TEFb complex at sites next to its RNA recognition motif, promoting its release from chromatin. {ECO:0000269|PubMed:14701750}.; PTM: Sumoylated. {ECO:0000269|PubMed:15561718}.; PTM: Poly-ADP-ribosylated by PARP1, thereby preventing RNA-binding and relieving transcription pausing. {ECO:0000269|PubMed:27256882}.
265	P18858	DNLI1_HUMAN_S230_M1	1	1	K.TLSS#FFTPR.K	sp|P18858|DNLI1_HUMAN-S230	20.8553	20.6278	20.7052	20.9184	17.9411	18.5401	19.1296	18.7535	19.7301	18.9102	18.8386	18.9335	19.0521	19.1611	18.6178	18.7627	0.000271136	0.00176539	-1.67358	DNLI1_HUMAN	DNA ligase 1 (EC 6.5.1.1) (DNA ligase I) (Polydeoxyribonucleotide synthase [ATP] 1)	LIG1	ACT_SITE 568; /note="N6-AMP-lysine intermediate"; /evidence="ECO:0000255|PROSITE-ProRule:PRU10135"	SUBCELLULAR LOCATION: Nucleus.
266	P18858	DNLI1_HUMAN_T233_M1	1	1	K.TLSSFFT#PR.K	sp|P18858|DNLI1_HUMAN-T233	20.9719	20.7605	20.8322	21.0228	18.0761	18.6627	19.2308	18.8815	19.8625	19.0455	18.9408	19.0592	19.1963	19.2823	18.7963	18.9291	0.000285737	0.00182536	-1.66984	DNLI1_HUMAN	DNA ligase 1 (EC 6.5.1.1) (DNA ligase I) (Polydeoxyribonucleotide synthase [ATP] 1)	LIG1	ACT_SITE 568; /note="N6-AMP-lysine intermediate"; /evidence="ECO:0000255|PROSITE-ProRule:PRU10135"	SUBCELLULAR LOCATION: Nucleus.
267	P18887	XRCC1_HUMAN_S266_M2	2	1	K.KT#PSKPPAQLS#PSVPK.R	sp|P18887|XRCC1_HUMAN-T257;S266	22.0956	22.3672	22.3321	22.3542	21.5032	21.1618	21.5873	21.2801	21.0964	20.994	20.8706	20.9367	20.1446	20.28	20.3616	20.408	3.29596e-06	0.000177005	-1.31285	XRCC1_HUMAN	DNA repair protein XRCC1 (X-ray repair cross-complementing protein 1)	XRCC1		SUBCELLULAR LOCATION: Nucleus {ECO:0000269|PubMed:17353262, ECO:0000269|PubMed:28002403}. Chromosome {ECO:0000269|PubMed:14500814}. Note=Moves from the nucleoli to the global nuclear chromatin upon DNA damage (PubMed:28002403). Recruited to DNA damage sites fowwing interaction with poly-ADP-ribose chains (PubMed:14500814). {ECO:0000269|PubMed:14500814, ECO:0000269|PubMed:28002403}.	PTM: Phosphorylation of Ser-371 causes dimer dissociation. Phosphorylation by CK2 promotes interaction with APTX and APLF. {ECO:0000269|PubMed:15066279, ECO:0000269|PubMed:15380105, ECO:0000269|PubMed:16397295, ECO:0000269|PubMed:17353262, ECO:0000269|PubMed:19155274}.; PTM: Sumoylated. {ECO:0000269|PubMed:15561718}.
268	P18887	XRCC1_HUMAN_T257_M2	2	1	K.KT#PSKPPAQLS#PSVPK.R	sp|P18887|XRCC1_HUMAN-T257;S266	22.0956	22.3672	22.3321	22.3542	21.5032	21.1618	21.5873	21.2801	21.0964	20.994	20.8706	20.9367	20.1446	20.28	20.3616	20.408	3.29596e-06	0.000177005	-1.31285	XRCC1_HUMAN	DNA repair protein XRCC1 (X-ray repair cross-complementing protein 1)	XRCC1		SUBCELLULAR LOCATION: Nucleus {ECO:0000269|PubMed:17353262, ECO:0000269|PubMed:28002403}. Chromosome {ECO:0000269|PubMed:14500814}. Note=Moves from the nucleoli to the global nuclear chromatin upon DNA damage (PubMed:28002403). Recruited to DNA damage sites fowwing interaction with poly-ADP-ribose chains (PubMed:14500814). {ECO:0000269|PubMed:14500814, ECO:0000269|PubMed:28002403}.	PTM: Phosphorylation of Ser-371 causes dimer dissociation. Phosphorylation by CK2 promotes interaction with APTX and APLF. {ECO:0000269|PubMed:15066279, ECO:0000269|PubMed:15380105, ECO:0000269|PubMed:16397295, ECO:0000269|PubMed:17353262, ECO:0000269|PubMed:19155274}.; PTM: Sumoylated. {ECO:0000269|PubMed:15561718}.
269	P19012	K1C15_HUMAN_S45_M1	1	1	R.SIS#ASSAR.F	sp|P19012|K1C15_HUMAN-S45	16.111	16.063	16.1415	16.0776	16.8092	16.7595	16.655	16.6702	17.3441	17.1873	17.289	17.0842	17.534	17.6868	17.5665	17.4805	1.46498e-06	0.000142501	1.12792	K1C15_HUMAN	Keratin, type I cytoskeletal 15 (Cytokeratin-15) (CK-15) (Keratin-15) (K15)	KRT15 KRTB
270	P19338	NUCL_HUMAN_S60_M1	1	2	K.AAATS#AK.K;K.AAATS#AKK.V	sp|P19338|NUCL_HUMAN-S60	19.6091	19.5842	19.7111	19.7756	18.5993	18.456	18.8927	18.567	18.482	18.3849	18.3544	18.4999	17.8265	17.7377	17.8042	17.6453	6.30007e-07	0.000118543	-1.23972	NUCL_HUMAN	Nucleolin (Protein C23)	NCL		SUBCELLULAR LOCATION: Nucleus, nucleolus {ECO:0000269|PubMed:26103640}. Cytoplasm. Note=Localized in cytoplasmic mRNP granules containing untranslated mRNAs.	PTM: Some glutamate residues are glycylated by TTLL8. This modification occurs exclusively on glutamate residues and results in a glycine chain on the gamma-carboxyl group (By similarity). {ECO:0000250}.; PTM: Symmetrically methylated by PRMT5. {ECO:0000269|PubMed:21081503}.
271	P19338	NUCL_HUMAN_T105_M1	1	1	K.AVT#TPGKK.G	sp|P19338|NUCL_HUMAN-T105	23.138	22.8039	22.7958	23.1248	21.1913	21.5395	21.8051	21.5716	22.0624	21.7893	21.7485	21.7367	21.4733	21.5466	21.4854	21.5339	9.22856e-05	0.000902003	-1.13141	NUCL_HUMAN	Nucleolin (Protein C23)	NCL		SUBCELLULAR LOCATION: Nucleus, nucleolus {ECO:0000269|PubMed:26103640}. Cytoplasm. Note=Localized in cytoplasmic mRNP granules containing untranslated mRNAs.	PTM: Some glutamate residues are glycylated by TTLL8. This modification occurs exclusively on glutamate residues and results in a glycine chain on the gamma-carboxyl group (By similarity). {ECO:0000250}.; PTM: Symmetrically methylated by PRMT5. {ECO:0000269|PubMed:21081503}.
272	P19338	NUCL_HUMAN_T106_M1	1	2	K.AVTT#PGK.K;K.AVTT#PGKK.G	sp|P19338|NUCL_HUMAN-T106	24.9544	24.6643	24.5242	24.7143	22.6942	22.8435	23.3403	23.0266	23.3696	22.9907	22.8579	22.9707	22.5681	22.5946	22.6748	22.6954	2.39307e-05	0.000441142	-1.66707	NUCL_HUMAN	Nucleolin (Protein C23)	NCL		SUBCELLULAR LOCATION: Nucleus, nucleolus {ECO:0000269|PubMed:26103640}. Cytoplasm. Note=Localized in cytoplasmic mRNP granules containing untranslated mRNAs.	PTM: Some glutamate residues are glycylated by TTLL8. This modification occurs exclusively on glutamate residues and results in a glycine chain on the gamma-carboxyl group (By similarity). {ECO:0000250}.; PTM: Symmetrically methylated by PRMT5. {ECO:0000269|PubMed:21081503}.
273	P19338	NUCL_HUMAN_T121_M1	1	2	K.ALVAT#PGK.K;K.ALVAT#PGKK.G	sp|P19338|NUCL_HUMAN-T121	27.855	27.8097	27.5655	27.9765	24.6922	25.0015	25.6794	25.358	26.2049	25.5254	25.1137	25.4879	25.2798	24.988	25.1872	24.9241	9.70509e-05	0.000929498	-2.21868	NUCL_HUMAN	Nucleolin (Protein C23)	NCL		SUBCELLULAR LOCATION: Nucleus, nucleolus {ECO:0000269|PubMed:26103640}. Cytoplasm. Note=Localized in cytoplasmic mRNP granules containing untranslated mRNAs.	PTM: Some glutamate residues are glycylated by TTLL8. This modification occurs exclusively on glutamate residues and results in a glycine chain on the gamma-carboxyl group (By similarity). {ECO:0000250}.; PTM: Symmetrically methylated by PRMT5. {ECO:0000269|PubMed:21081503}.
274	P19338	NUCL_HUMAN_T213_M2	2	1	K.AAAAAPASEDEDDEDDEDDEDDDDDEEDDS#EEEAM*ET#TPAK.G	sp|P19338|NUCL_HUMAN-S206;T213	17.467	17.175	17.4229	17.5084	16.0252	16.1944	16.3127	16.3301	16.4656	16.1506	16.0036	16.1661	16.1061	16.0453	16.1059	15.8607	6.58559e-05	0.000742449	-1.19687	NUCL_HUMAN	Nucleolin (Protein C23)	NCL		SUBCELLULAR LOCATION: Nucleus, nucleolus {ECO:0000269|PubMed:26103640}. Cytoplasm. Note=Localized in cytoplasmic mRNP granules containing untranslated mRNAs.	PTM: Some glutamate residues are glycylated by TTLL8. This modification occurs exclusively on glutamate residues and results in a glycine chain on the gamma-carboxyl group (By similarity). {ECO:0000250}.; PTM: Symmetrically methylated by PRMT5. {ECO:0000269|PubMed:21081503}.
275	P19338	NUCL_HUMAN_T214_M2	2	1	K.AAAAAPASEDEDDEDDEDDEDDDDDEEDDS#EEEAM*ETT#PAK.G	sp|P19338|NUCL_HUMAN-S206;T214	17.467	17.175	17.4229	17.5084	16.0252	16.1944	16.3127	16.3301	16.4656	16.1506	16.0036	16.1661	16.1061	16.0453	16.1059	15.8607	6.58559e-05	0.000742449	-1.19687	NUCL_HUMAN	Nucleolin (Protein C23)	NCL		SUBCELLULAR LOCATION: Nucleus, nucleolus {ECO:0000269|PubMed:26103640}. Cytoplasm. Note=Localized in cytoplasmic mRNP granules containing untranslated mRNAs.	PTM: Some glutamate residues are glycylated by TTLL8. This modification occurs exclusively on glutamate residues and results in a glycine chain on the gamma-carboxyl group (By similarity). {ECO:0000250}.; PTM: Symmetrically methylated by PRMT5. {ECO:0000269|PubMed:21081503}.
276	P19338	NUCL_HUMAN_T501_M1	1	1	K.TLVLSNLSYSATEET#LQEVFEK.A	sp|P19338|NUCL_HUMAN-T501	17.8453	17.5744	17.4377	17.5761	18.974	18.8604	18.7486	18.8028	18.7357	18.7522	18.9305	18.5863	17.8249	18.1726	18.0633	18.3521	4.83171e-05	0.000624766	1.14283	NUCL_HUMAN	Nucleolin (Protein C23)	NCL		SUBCELLULAR LOCATION: Nucleus, nucleolus {ECO:0000269|PubMed:26103640}. Cytoplasm. Note=Localized in cytoplasmic mRNP granules containing untranslated mRNAs.	PTM: Some glutamate residues are glycylated by TTLL8. This modification occurs exclusively on glutamate residues and results in a glycine chain on the gamma-carboxyl group (By similarity). {ECO:0000250}.; PTM: Symmetrically methylated by PRMT5. {ECO:0000269|PubMed:21081503}.
277	P19338	NUCL_HUMAN_T76_M1	1	3	K.KVAVAT#PAK.K;K.VAVAT#PAK.K;K.VAVAT#PAKK.A	sp|P19338|NUCL_HUMAN-T76	24.5995	24.4008	24.3662	24.6653	21.9088	22.29	22.7348	22.4601	23.225	22.5211	22.3964	22.5426	22.4715	22.458	22.3083	22.3054	9.72816e-05	0.000930671	-1.83667	NUCL_HUMAN	Nucleolin (Protein C23)	NCL		SUBCELLULAR LOCATION: Nucleus, nucleolus {ECO:0000269|PubMed:26103640}. Cytoplasm. Note=Localized in cytoplasmic mRNP granules containing untranslated mRNAs.	PTM: Some glutamate residues are glycylated by TTLL8. This modification occurs exclusively on glutamate residues and results in a glycine chain on the gamma-carboxyl group (By similarity). {ECO:0000250}.; PTM: Symmetrically methylated by PRMT5. {ECO:0000269|PubMed:21081503}.
278	P19338	NUCL_HUMAN_T84_M1	1	2	K.AAVT#PGK.K;K.AAVT#PGKK.A	sp|P19338|NUCL_HUMAN-T84	24.818	24.8306	24.6777	24.9385	22.9876	22.9471	23.5377	23.1631	23.5839	23.121	22.9869	23.1648	22.6618	22.657	22.8048	22.6224	2.62736e-05	0.000460025	-1.60204	NUCL_HUMAN	Nucleolin (Protein C23)	NCL		SUBCELLULAR LOCATION: Nucleus, nucleolus {ECO:0000269|PubMed:26103640}. Cytoplasm. Note=Localized in cytoplasmic mRNP granules containing untranslated mRNAs.	PTM: Some glutamate residues are glycylated by TTLL8. This modification occurs exclusively on glutamate residues and results in a glycine chain on the gamma-carboxyl group (By similarity). {ECO:0000250}.; PTM: Symmetrically methylated by PRMT5. {ECO:0000269|PubMed:21081503}.
279	P19338	NUCL_HUMAN_T92_M1	1	2	K.AAAT#PAK.K;K.AAAT#PAKK.T	sp|P19338|NUCL_HUMAN-T92	24.2999	24.0138	23.8635	24.2172	21.6393	21.9004	22.4596	22.1665	22.7655	22.1746	21.9694	22.0598	21.8788	21.8767	21.8567	21.8163	0.000101047	0.000951977	-1.85631	NUCL_HUMAN	Nucleolin (Protein C23)	NCL		SUBCELLULAR LOCATION: Nucleus, nucleolus {ECO:0000269|PubMed:26103640}. Cytoplasm. Note=Localized in cytoplasmic mRNP granules containing untranslated mRNAs.	PTM: Some glutamate residues are glycylated by TTLL8. This modification occurs exclusively on glutamate residues and results in a glycine chain on the gamma-carboxyl group (By similarity). {ECO:0000250}.; PTM: Symmetrically methylated by PRMT5. {ECO:0000269|PubMed:21081503}.
280	P19419	ELK1_HUMAN_S324_M1	1	1	R.DLELPLS#PSLLGGPGPER.T	sp|P19419|ELK1_HUMAN-S324	18.2566	18.0067	17.969	18.1412	18.8293	18.9592	18.8554	18.8041	19.2519	19.0825	19.2112	19.101	18.8194	19.1045	19.1229	19.0954	9.20905e-06	0.000285725	1.06827	ELK1_HUMAN	ETS domain-containing protein Elk-1	ELK1		SUBCELLULAR LOCATION: Nucleus.	PTM: Sumoylation represses transcriptional activator activity as it results in recruitment of HDAC2 to target gene promoters which leads to decreased histone acetylation and reduced transactivator activity. It also regulates nuclear retention.; PTM: On mitogenic stimulation, phosphorylated on C-terminal serine and threonine residues by MAPK1. Ser-383 and Ser-389 are the preferred sites for MAPK1. In vitro, phosphorylation by MAPK1 potentiates ternary complex formation with the serum responses factors, SRE and SRF. Also phosphorylated on Ser-383 by MAPK8 and/or MAKP9. Phosphorylation leads to loss of sumoylation and restores transcriptional activator activity. Phosphorylated and activated by CAMK4, MAPK11, MAPK12 and MAPK14. Upon bFGF stimulus, phosphorylated by PAK1 (By similarity). Phosphorylated by PRP4K at Thr-417; phosphorylation activation ELK1 transcriptional activity (PubMed:10799319). {ECO:0000250|UniProtKB:A4GTP4, ECO:0000269|PubMed:10637505, ECO:0000269|PubMed:10799319, ECO:0000269|PubMed:17296730, ECO:0000269|PubMed:7889942, ECO:0000269|PubMed:8855261, ECO:0000269|PubMed:9430721}.
281	P19532	TFE3_HUMAN_S334_M1	1	1	R.EIS#ETEAK.A	sp|P19532|TFE3_HUMAN-S334	17.7137	17.5281	17.6729	17.6972	18.2918	18.5646	18.5173	18.5733	19.3397	19.197	19.1445	19.1943	19.4007	19.3995	19.0951	19.1831	2.03614e-07	9.07195e-05	1.56588	TFE3_HUMAN	Transcription factor E3 (Class E basic helix-loop-helix protein 33) (bHLHe33)	TFE3 BHLHE33		SUBCELLULAR LOCATION: Cytoplasm, cytosol {ECO:0000269|PubMed:21209915, ECO:0000269|PubMed:22692423, ECO:0000269|PubMed:24448649, ECO:0000269|PubMed:30733432, ECO:0000269|PubMed:36608670, ECO:0000269|PubMed:37079666}. Nucleus {ECO:0000269|PubMed:21209915, ECO:0000269|PubMed:22692423, ECO:0000269|PubMed:24448649, ECO:0000269|PubMed:30733432, ECO:0000269|PubMed:36608670, ECO:0000269|PubMed:37079666}. Lysosome membrane {ECO:0000269|PubMed:24448649}. Note=When nutrients are present, recruited to the lysosomal membrane via association with GDP-bound RagC/RRAGC (or RagD/RRAGD): it is then phosphorylated by MTOR (PubMed:24448649, PubMed:37079666). Phosphorylation by MTOR prevents nuclear translocation and promotes ubiquitination and degradation (PubMed:22692423, PubMed:30733432, PubMed:36608670, PubMed:37079666). Conversely, inhibition of mTORC1, starvation and lysosomal disruption, promotes dephosphorylation and translocation to the nucleus (PubMed:22692423, PubMed:30733432, PubMed:37079666). {ECO:0000269|PubMed:22692423, ECO:0000269|PubMed:24448649, ECO:0000269|PubMed:30733432, ECO:0000269|PubMed:36608670, ECO:0000269|PubMed:37079666}.	PTM: Sumoylated; does not affect dimerization with MITF. {ECO:0000269|PubMed:15507434}.; PTM: Phosphorylation ar Ser-47 and Ser-321 by MTOR via non-canonical mTORC1 pathway regulates its stability and subcellular location, respectively (PubMed:21209915, PubMed:24448649, PubMed:30733432, PubMed:36608670). When nutrients are present, phosphorylation by MTOR at Ser-47 promotes ubiquitination by the SCF(BTRC) complex, followed by degradation (PubMed:36608670). When nutrients are present, phosphorylation by MTOR at Ser-321 also promotes association with 14-3-3/YWHA adapters and retention in the cytosol (PubMed:24448649, PubMed:30733432). Phosphorylation at Ser-47 plays a more critical role than phosphorylation at Ser-321 for TFE3 inactivation (PubMed:36608670). Inhibition of mTORC1, starvation and lysosomal disruption, promotes dephosphorylation and transcription factor activity (PubMed:30733432, PubMed:36608670). {ECO:0000269|PubMed:21209915, ECO:0000269|PubMed:24448649, ECO:0000269|PubMed:30733432, ECO:0000269|PubMed:36608670}.; PTM: Ubiquitinated by the SCF(BTRC) and SCF(FBXW11) complexes following phosphorylation at Ser-47 by MTOR, leading to its degradation by the proteasome. {ECO:0000269|PubMed:36608670}.
282	P19544	WT1_HUMAN_S315_M1	1	1	R.SAS#ETSEK.R	sp|P19544|WT1_HUMAN-S315	16.4763	15.7593	15.9252	15.8875	16.8398	16.9887	16.9339	16.8041	16.8526	17.1706	17.0352	17.0242	16.8303	17.0267	16.8403	17.1634	0.00107487	0.00443562	1.0086	WT1_HUMAN	Wilms tumor protein (WT33)	WT1		SUBCELLULAR LOCATION: Nucleus {ECO:0000269|PubMed:15520190}. Nucleus, nucleolus. Cytoplasm {ECO:0000250}. Note=Isoforms lacking the KTS motif have a diffuse nuclear location (PubMed:15520190). Shuttles between nucleus and cytoplasm. {ECO:0000250, ECO:0000269|PubMed:15520190}.; SUBCELLULAR LOCATION: [Isoform 1]: Nucleus speckle {ECO:0000269|PubMed:15520190}.; SUBCELLULAR LOCATION: [Isoform 4]: Nucleus, nucleoplasm {ECO:0000269|PubMed:15520190}.
283	P19634	SL9A1_HUMAN_S599_M1	1	1	K.IPS#AVSTVSMQNIHPK.S	sp|P19634|SL9A1_HUMAN-S599	18.0351	17.8328	17.8238	17.8727	19.2833	19.3363	19.2453	19.1589	18.8967	19.0591	19.268	19.0942	18.8444	18.9323	18.9147	19.0479	1.21417e-05	0.000326947	1.18841	SL9A1_HUMAN	Sodium/hydrogen exchanger 1 (APNH) (Na(+)/H(+) antiporter, amiloride-sensitive) (Na(+)/H(+) exchanger 1) (NHE-1) (Solute carrier family 9 member 1)	SLC9A1 APNH1 NHE1		SUBCELLULAR LOCATION: Cell membrane {ECO:0000269|PubMed:14680478, ECO:0000269|PubMed:15035633, ECO:0000269|PubMed:15677483, ECO:0000269|PubMed:17073455, ECO:0000269|PubMed:32130622, ECO:0000269|PubMed:34108458}; Multi-pass membrane protein {ECO:0000269|PubMed:34108458}. Basolateral cell membrane {ECO:0000250|UniProtKB:P48762}; Multi-pass membrane protein {ECO:0000269|PubMed:34108458}. Note=Localized basolaterally in every epithelial cell, except in the choroid plexus where SLC9A1 is expressed luminally. {ECO:0000269|PubMed:19369449}.	PTM: O-glycosylated. {ECO:0000269|PubMed:8068684}.; PTM: Ubiquitinated, leading to its degradation by the proteasome. Ubiquitination is reduced by CHP1. {ECO:0000250|UniProtKB:P26431}.; PTM: Phosphorylation at Thr-779 increases SLC9A1 activity. Specifically dephosphorylated at Thr-779 by PPP3CA that negatively regulates SLC9A1 activity (PubMed:31375679). Phosphorylation at Ser-648 by AKT1 reduces SLC9A1 binding to CALM1 (PubMed:18757828). {ECO:0000269|PubMed:18757828, ECO:0000269|PubMed:31375679}.; PTM: Palmitoylated; may play a major role in SLC9A1 regulation. {ECO:0000250|UniProtKB:P26431}.
284	P20810	ICAL_HUMAN_S364_M1	1	3	K.PKPRS#ESELIDELSEDFDRSEC@K.E;R.S#ESELIDELSEDFDR.S;R.S#ESELIDELSEDFDRSEC@K.E	sp|P20810|ICAL_HUMAN-S364	21.9351	22.0449	22.1158	21.9765	22.4549	22.6267	22.7016	22.7205	23.4123	23.0264	23.027	23.2974	23.7333	23.7526	23.5201	23.3876	3.13222e-05	0.000497228	1.1727	ICAL_HUMAN	Calpastatin (Calpain inhibitor) (Sperm BS-17 component)	CAST			PTM: The N-terminus is blocked.
285	P20810	ICAL_HUMAN_S366_M1	1	2	R.SES#ELIDELSEDFDR.S;R.SES#ELIDELSEDFDRSEC@K.E	sp|P20810|ICAL_HUMAN-S366	17.2366	17.5274	17.4873	17.5751	17.8823	17.9544	18.0386	17.9905	18.8342	18.3894	18.3545	18.6204	19.1133	19.1563	18.9397	18.7367	0.000189032	0.00140564	1.09306	ICAL_HUMAN	Calpastatin (Calpain inhibitor) (Sperm BS-17 component)	CAST			PTM: The N-terminus is blocked.
286	P20936	RASA1_HUMAN_Y460_M1	1	1	K.EIY#NTIR.R	sp|P20936|RASA1_HUMAN-Y460	18.9878	19.6275	19.6491	19.5922	17.6498	17.6358	17.5497	17.8109	18.5282	17.877	17.5241	17.8323	18.1241	18.2511	18.1832	18.0564	0.00118952	0.00476588	-1.52377	RASA1_HUMAN	Ras GTPase-activating protein 1 (GAP) (GTPase-activating protein) (RasGAP) (Ras p21 protein activator) (p120GAP)	RASA1 GAP RASA		SUBCELLULAR LOCATION: Cytoplasm {ECO:0000269|PubMed:8360177}.	PTM: The N-terminus is blocked.; PTM: Phosphorylated by SRC and LCK. The phosphorylation SRC inhibits its ability to stimulate the Ras-GTPase activity, whereas phosphorylation by LCK does not display any effect on stimulation activity. {ECO:0000269|PubMed:11389730}.
287	P21980	TGM2_HUMAN_Y443_M1	1	2	R.DEREDITHTY#K.Y;R.EDITHTY#K.Y	sp|P21980|TGM2_HUMAN-Y443	19.4276	19.8124	19.8575	20.1393	18.9064	18.9158	18.7336	18.6379	18.9166	18.6909	18.6965	18.6925	18.8269	18.7737	18.7128	18.9635	0.000508197	0.00265789	-1.06006	TGM2_HUMAN	Protein-glutamine gamma-glutamyltransferase 2 (EC 2.3.2.13) (Erythrocyte transglutaminase) (Heart G alpha(h)) (hhG alpha(h)) (Isopeptidase TGM2) (EC 3.4.-.-) (Protein G alpha(h)) (G(h)) (Protein-glutamine deamidase TGM2) (EC 3.5.1.44) (Protein-glutamine dopaminyltransferase TGM2) (EC 2.3.1.-) (Protein-glutamine histaminyltransferase TGM2) (EC 2.3.1.-) (Protein-glutamine noradrenalinyltransferase TGM2) (EC 2.3.1.-) (Protein-glutamine serotonyltransferase TGM2) (EC 2.3.1.-) (Tissue transglutaminase) (tTG) (tTgase) (Transglutaminase C) (TG(C)) (TGC) (TGase C) (Transglutaminase H) (TGase H) (Transglutaminase II) (TGase II) (Transglutaminase-2) (TG2) (TGase-2) (hTG2)	TGM2	ACT_SITE 277; /evidence="ECO:0000255|PROSITE-ProRule:PRU10024, ECO:0000305|PubMed:7649299, ECO:0000305|PubMed:8943303"; ACT_SITE 335; /evidence="ECO:0000255|PROSITE-ProRule:PRU10024"; ACT_SITE 358; /evidence="ECO:0000255|PROSITE-ProRule:PRU10024"	SUBCELLULAR LOCATION: Cytoplasm, cytosol {ECO:0000269|PubMed:24349085, ECO:0000269|PubMed:29618516, ECO:0000269|PubMed:9575137}. Nucleus {ECO:0000269|PubMed:29618516, ECO:0000269|PubMed:9575137}. Chromosome {ECO:0000269|PubMed:9575137}. Secreted, extracellular space, extracellular matrix {ECO:0000269|PubMed:12506096, ECO:0000269|PubMed:1683874, ECO:0000269|PubMed:28198360}. Cell membrane {ECO:0000250|UniProtKB:Q9WVJ6}. Mitochondrion {ECO:0000269|PubMed:24349085}. Note=Mainly localizes to the cytosol (PubMed:9575137). Present at much lower level in the nucleus and chromatin (PubMed:9575137). Also secreted via a non-classical secretion pathway to the extracellular matrix (PubMed:27270573). {ECO:0000269|PubMed:9575137, ECO:0000303|PubMed:27270573}.; SUBCELLULAR LOCATION: [Isoform 2]: Cytoplasm, perinuclear region {ECO:0000269|PubMed:17116873}.	PTM: Disulfide bond formation inactivates the calcium-dependent acyltransferase activity (PubMed:20547769). Cys-370 can form disulfide bonds with both Cys-230 and Cys-371: formation of a disulfide bond between Cys-230 and Cys-370 facilitates formation of the disulfide between Cys-370 and Cys-371, which promotes inactivation of the acyltransferase activity (PubMed:20547769). May also form interchain disulfids between Cys-230 and Cys-370 (PubMed:25192068). Ca(2+) protects against disulfide bond formation and inactivation (PubMed:20547769). {ECO:0000269|PubMed:20547769, ECO:0000269|PubMed:25192068}.; PTM: Auto-transglutaminated: Forms covalent cross-links mediated by transglutaminase between Gln-633 and the epsilon-amino group of a lysine residue of itself or HMGB1, forming homopolymers and heteropolymers, respectively. {ECO:0000250|UniProtKB:P08587}.; PTM: S-nitrosylated, leading to inactivation of the acyltransferase activity. {ECO:0000250|UniProtKB:P21981}.
288	P22059	OSBP1_HUMAN_T377_M2	2	3	K.RT#GSNISGAS#SDISLDEQYK.H;K.RT#GSNISGASS#DISLDEQYK.H;R.T#GSNISGASSDIS#LDEQYK.H	sp|P22059|OSBP1_HUMAN-T377;S385;sp|P22059|OSBP1_HUMAN-T377;S386;sp|P22059|OSBP1_HUMAN-T377;S389	19.4072	19.2777	19.3371	19.2783	20.2848	20.2557	20.3418	20.2039	20.4309	20.4496	20.2989	20.4249	20.2697	20.488	20.3562	20.3823	4.09238e-07	0.000102971	1.07601	OSBP1_HUMAN	Oxysterol-binding protein 1	OSBP OSBP1		SUBCELLULAR LOCATION: Cytoplasm, cytosol {ECO:0000269|PubMed:24209621, ECO:0000269|PubMed:29514919}. Cytoplasm, perinuclear region {ECO:0000269|PubMed:24209621}. Golgi apparatus membrane; Peripheral membrane protein {ECO:0000269|PubMed:24209621}. Endoplasmic reticulum membrane; Peripheral membrane protein {ECO:0000269|PubMed:24209621}. Golgi apparatus, trans-Golgi network {ECO:0000269|PubMed:29514919}. Note=Predominantly cytosolic. {ECO:0000269|PubMed:24209621}.
289	P22314	UBA1_HUMAN_S28_M1	1	1	R.VSGPDPKPGSNC@SPAQS#VLSEVPSVPTNGMAK.N	sp|P22314|UBA1_HUMAN-S28	19.6306	19.5325	19.7122	19.7103	18.6792	18.9183	19.0067	18.8654	18.6219	18.6275	18.4845	18.706	18.3259	18.2911	18.2244	18.2029	3.10291e-06	0.000173908	-1.03642	UBA1_HUMAN	Ubiquitin-like modifier-activating enzyme 1 (EC 6.2.1.45) (Protein A1S9) (Ubiquitin-activating enzyme E1)	UBA1 A1S9T UBE1	ACT_SITE 632; /note="Glycyl thioester intermediate"; /evidence="ECO:0000255|PROSITE-ProRule:PRU10132"	SUBCELLULAR LOCATION: Cytoplasm {ECO:0000269|PubMed:1376922}. Mitochondrion {ECO:0000269|PubMed:1376922}. Nucleus {ECO:0000269|PubMed:1376922, ECO:0000269|PubMed:22456334}.; SUBCELLULAR LOCATION: [Isoform 1]: Nucleus {ECO:0000269|PubMed:33108101, ECO:0000269|PubMed:7528747, ECO:0000269|PubMed:9099746}.; SUBCELLULAR LOCATION: [Isoform 2]: Cytoplasm {ECO:0000269|PubMed:33108101, ECO:0000269|PubMed:7528747}.	PTM: ISGylated. {ECO:0000269|PubMed:16139798}.
290	P22392	NDKB_HUMAN_Y52_M1	1	1	K.QHY#IDLK.D	sp|P22392|NDKB_HUMAN-Y52	16.8263	17.4598	17.7103	17.6588	15.8963	15.5629	15.6249	15.5672	16.0248	15.911	15.1446	15.7944	15.804	15.9353	16.0959	15.9887	0.000973616	0.00414394	-1.69511	NDKB_HUMAN	Nucleoside diphosphate kinase B (NDP kinase B) (NDPK B) (EC 2.7.4.6) (C-myc purine-binding transcription factor PUF) (Histidine protein kinase NDKB) (EC 2.7.13.3) (Nucleoside diphoshate kinase 2) (NDK2) (nm23-H2)	NME2 NDK2 NM23B	ACT_SITE 118; /note="Pros-phosphohistidine intermediate"; /evidence="ECO:0000305|PubMed:16313181, ECO:0000305|PubMed:1851158"	SUBCELLULAR LOCATION: Cytoplasm {ECO:0000269|PubMed:17532299}. Nucleus {ECO:0000305|PubMed:19033359, ECO:0000305|PubMed:19435876, ECO:0000305|PubMed:25679041, ECO:0000305|PubMed:8392752}. Cell projection, lamellipodium {ECO:0000269|PubMed:11919189}. Cell projection, ruffle {ECO:0000269|PubMed:11919189}. Note=Colocalizes with ITGB1 and ITGB1BP1 at the edge or peripheral ruffles and lamellipodia during the early stages of cell spreading on fibronectin or collagen but not on vitronectin or laminin substrates. {ECO:0000269|PubMed:11919189}.; SUBCELLULAR LOCATION: [Isoform 1]: Cytoplasm {ECO:0000269|PubMed:16442775}. Cytoplasm, perinuclear region {ECO:0000269|PubMed:16442775}. Nucleus {ECO:0000269|PubMed:16442775}.; SUBCELLULAR LOCATION: [Isoform 3]: Cytoplasm {ECO:0000269|PubMed:16442775}. Cytoplasm, perinuclear region {ECO:0000269|PubMed:16442775}. Nucleus {ECO:0000269|PubMed:16442775}.	PTM: Autophosphorylated. {ECO:0000269|PubMed:16313181, ECO:0000269|PubMed:20946858}.
291	P22681	CBL_HUMAN_S669_M1	1	2	K.IKPSSS#ANAIYSLAAR.P;K.IKPSSS#ANAIYSLAARPLPVPK.L	sp|P22681|CBL_HUMAN-S669	20.5197	19.8757	19.9319	19.8564	22.6381	22.9701	23.0779	23.1281	22.1463	22.5182	22.372	22.5636	22.3615	22.5221	22.2722	22.4389	1.41965e-05	0.000349612	2.35412	CBL_HUMAN	E3 ubiquitin-protein ligase CBL (EC 2.3.2.27) (Casitas B-lineage lymphoma proto-oncogene) (Proto-oncogene c-Cbl) (RING finger protein 55) (RING-type E3 ubiquitin transferase CBL) (Signal transduction protein CBL)	CBL CBL2 RNF55		SUBCELLULAR LOCATION: Cytoplasm. Cell membrane {ECO:0000269|PubMed:40101708}. Cell projection, cilium {ECO:0000269|PubMed:29237719}. Golgi apparatus {ECO:0000269|PubMed:29237719}. Note=Colocalizes with FGFR2 in lipid rafts at the cell membrane.	PTM: Phosphorylated on tyrosine residues by ALK, EGFR, SYK, FYN and ZAP70 (By similarity). Phosphorylated on tyrosine residues in response to FLT1 and KIT signaling. Phosphorylated on tyrosine residues by INSR and FGR. Phosphorylated on several tyrosine residues by constitutively activated FGFR3. Not phosphorylated at Tyr-731 by FGFR3. Phosphorylated on tyrosine residues by activated CSF1R, PDGFRA and PDGFRB. Phosphorylated on tyrosine residues by HCK. {ECO:0000250, ECO:0000269|PubMed:10092522, ECO:0000269|PubMed:11850825, ECO:0000269|PubMed:11997497, ECO:0000269|PubMed:12435267, ECO:0000269|PubMed:14739300, ECO:0000269|PubMed:15190072, ECO:0000269|PubMed:15226403, ECO:0000269|PubMed:15556646, ECO:0000269|PubMed:17509076, ECO:0000269|PubMed:18034775, ECO:0000269|PubMed:20494825, ECO:0000269|PubMed:20622007, ECO:0000269|PubMed:26848865, ECO:0000269|PubMed:7657591, ECO:0000269|PubMed:9535867}.; PTM: Ubiquitinated, leading to its degradation via the proteasome (PubMed:11896602, PubMed:20094046). Ubiquitination is negatively regulated by IFT20 (PubMed:29237719). {ECO:0000269|PubMed:11896602, ECO:0000269|PubMed:20094046, ECO:0000269|PubMed:29237719}.
292	P22681	CBL_HUMAN_Y674_M1	1	3	K.IKPSSSANAIY#SLAAR.P;K.IKPSSSANAIY#SLAARPLPVPK.L;K.PSSSANAIY#SLAAR.P	sp|P22681|CBL_HUMAN-Y674	22.3	22.9982	22.9753	23.028	20.878	21.1094	21.206	21.2193	21.9595	21.1163	20.7864	21.2039	21.9255	21.7755	21.6768	21.6026	0.00215009	0.00728912	-1.55886	CBL_HUMAN	E3 ubiquitin-protein ligase CBL (EC 2.3.2.27) (Casitas B-lineage lymphoma proto-oncogene) (Proto-oncogene c-Cbl) (RING finger protein 55) (RING-type E3 ubiquitin transferase CBL) (Signal transduction protein CBL)	CBL CBL2 RNF55		SUBCELLULAR LOCATION: Cytoplasm. Cell membrane {ECO:0000269|PubMed:40101708}. Cell projection, cilium {ECO:0000269|PubMed:29237719}. Golgi apparatus {ECO:0000269|PubMed:29237719}. Note=Colocalizes with FGFR2 in lipid rafts at the cell membrane.	PTM: Phosphorylated on tyrosine residues by ALK, EGFR, SYK, FYN and ZAP70 (By similarity). Phosphorylated on tyrosine residues in response to FLT1 and KIT signaling. Phosphorylated on tyrosine residues by INSR and FGR. Phosphorylated on several tyrosine residues by constitutively activated FGFR3. Not phosphorylated at Tyr-731 by FGFR3. Phosphorylated on tyrosine residues by activated CSF1R, PDGFRA and PDGFRB. Phosphorylated on tyrosine residues by HCK. {ECO:0000250, ECO:0000269|PubMed:10092522, ECO:0000269|PubMed:11850825, ECO:0000269|PubMed:11997497, ECO:0000269|PubMed:12435267, ECO:0000269|PubMed:14739300, ECO:0000269|PubMed:15190072, ECO:0000269|PubMed:15226403, ECO:0000269|PubMed:15556646, ECO:0000269|PubMed:17509076, ECO:0000269|PubMed:18034775, ECO:0000269|PubMed:20494825, ECO:0000269|PubMed:20622007, ECO:0000269|PubMed:26848865, ECO:0000269|PubMed:7657591, ECO:0000269|PubMed:9535867}.; PTM: Ubiquitinated, leading to its degradation via the proteasome (PubMed:11896602, PubMed:20094046). Ubiquitination is negatively regulated by IFT20 (PubMed:29237719). {ECO:0000269|PubMed:11896602, ECO:0000269|PubMed:20094046, ECO:0000269|PubMed:29237719}.
293	P23193	TCEA1_HUMAN_S135_M1	1	1	R.APS#TSDSVR.L	sp|P23193|TCEA1_HUMAN-S135	19.417	19.5397	19.4126	19.3699	20.1778	20.3085	20.5115	20.5372	21.0504	20.8098	20.9848	21.0058	21.6797	21.6372	21.3442	21.3468	3.6143e-07	0.000101015	1.5279	TCEA1_HUMAN	Transcription elongation factor A protein 1 (Transcription elongation factor S-II protein 1) (Transcription elongation factor TFIIS.o)	TCEA1 GTF2S TFIIS		SUBCELLULAR LOCATION: Nucleus.
294	P23193	TCEA1_HUMAN_S81_M1	1	2	K.KLLDGPS#TEK.D;K.LLDGPS#TEK.D	sp|P23193|TCEA1_HUMAN-S81	19.7958	20.001	19.8432	19.992	21.0926	20.9246	21.2452	21.3028	22.3494	21.9827	22.1392	22.1067	22.7318	22.8098	22.5788	22.3256	3.23703e-07	9.9127e-05	2.23647	TCEA1_HUMAN	Transcription elongation factor A protein 1 (Transcription elongation factor S-II protein 1) (Transcription elongation factor TFIIS.o)	TCEA1 GTF2S TFIIS		SUBCELLULAR LOCATION: Nucleus.
295	P23497	SP100_HUMAN_S231_M1	1	1	K.DTTSDKDDSLGS#QQTNEQC@AQK.A	sp|P23497|SP100_HUMAN-S231	15.5935	16.144	15.92	16.1456	16.5962	16.6082	16.9596	16.8801	18.256	17.5949	17.5171	17.9842	18.8805	19.1242	18.6405	18.2448	0.000125742	0.00108913	1.88729	SP100_HUMAN	Nuclear autoantigen Sp-100 (Nuclear dot-associated Sp100 protein) (Speckled 100 kDa)	SP100		SUBCELLULAR LOCATION: Nucleus {ECO:0000269|PubMed:25593309}. Nucleus, PML body {ECO:0000269|PubMed:27211601}. Nucleus, nuclear body {ECO:0000269|PubMed:17245429}. Cytoplasm {ECO:0000269|PubMed:17245429}. Note=Differences in the subnuclear localization of the different isoforms seem to exist and may also be cell cycle- and interferon-dependent. Accumulates in the cytoplasm upon FAS activation. {ECO:0000269|PubMed:17245429}.; SUBCELLULAR LOCATION: [Isoform Sp100-C]: Nucleus {ECO:0000269|PubMed:11313457}. Note=Forms a reticulate or track-like nuclear pattern with denser concentrations at the nuclear lamina and surrounding the nucleoli, a pattern reminiscent of heterochromatin-rich regions according to PubMed:11313457.	PTM: Sumoylated. Sumoylation depends on a functional nuclear localization signal but is not necessary for nuclear import or nuclear body targeting.; PTM: Sumoylated. Sumoylated with SUMO1. Sumoylation depends on a functional nuclear localization signal but is not necessary for nuclear import or nuclear body targeting. Sumoylation may stabilize the interaction with CBX5.; PTM: (Microbial infection) Immediate early protein IE1 of human cytomegalovirus (HHV-5) interferes with the sumoylation of SP100. {ECO:0000269|PubMed:10233977}.
296	P23497	SP100_HUMAN_S394_M1	1	1	K.LSTFRES#FKK.R	sp|P23497|SP100_HUMAN-S394	21.7808	21.5933	21.9681	21.9372	20.0555	20.2989	20.2387	20.3436	20.9059	20.7118	20.3262	20.6542	21.2202	21.308	21.1677	20.8131	0.000216831	0.00152988	-1.1703	SP100_HUMAN	Nuclear autoantigen Sp-100 (Nuclear dot-associated Sp100 protein) (Speckled 100 kDa)	SP100		SUBCELLULAR LOCATION: Nucleus {ECO:0000269|PubMed:25593309}. Nucleus, PML body {ECO:0000269|PubMed:27211601}. Nucleus, nuclear body {ECO:0000269|PubMed:17245429}. Cytoplasm {ECO:0000269|PubMed:17245429}. Note=Differences in the subnuclear localization of the different isoforms seem to exist and may also be cell cycle- and interferon-dependent. Accumulates in the cytoplasm upon FAS activation. {ECO:0000269|PubMed:17245429}.; SUBCELLULAR LOCATION: [Isoform Sp100-C]: Nucleus {ECO:0000269|PubMed:11313457}. Note=Forms a reticulate or track-like nuclear pattern with denser concentrations at the nuclear lamina and surrounding the nucleoli, a pattern reminiscent of heterochromatin-rich regions according to PubMed:11313457.	PTM: Sumoylated. Sumoylation depends on a functional nuclear localization signal but is not necessary for nuclear import or nuclear body targeting.; PTM: Sumoylated. Sumoylated with SUMO1. Sumoylation depends on a functional nuclear localization signal but is not necessary for nuclear import or nuclear body targeting. Sumoylation may stabilize the interaction with CBX5.; PTM: (Microbial infection) Immediate early protein IE1 of human cytomegalovirus (HHV-5) interferes with the sumoylation of SP100. {ECO:0000269|PubMed:10233977}.
297	P23528	COF1_HUMAN_Y68_M1	1	1	K.EILVGDVGQTVDDPY#ATFVK.M	sp|P23528|COF1_HUMAN-Y68	20.689	21.4756	21.6455	21.968	19.6506	19.6738	19.5114	19.6193	20.3933	19.8183	19.6055	19.7199	20.0562	20.0314	19.9712	19.7722	0.00292312	0.00917753	-1.56026	COF1_HUMAN	Cofilin-1 (18 kDa phosphoprotein) (p18) (Cofilin, non-muscle isoform)	CFL1 CFL		SUBCELLULAR LOCATION: Nucleus matrix {ECO:0000269|PubMed:15580268}. Cytoplasm, cytoskeleton {ECO:0000269|PubMed:15580268}. Cell projection, ruffle membrane {ECO:0000269|PubMed:15580268}; Peripheral membrane protein {ECO:0000269|PubMed:15580268}; Cytoplasmic side {ECO:0000269|PubMed:15580268}. Cell projection, lamellipodium membrane {ECO:0000269|PubMed:15580268}; Peripheral membrane protein {ECO:0000269|PubMed:15580268}; Cytoplasmic side {ECO:0000269|PubMed:15580268}. Cell projection, lamellipodium {ECO:0000250|UniProtKB:P18760}. Cell projection, growth cone {ECO:0000250|UniProtKB:P18760}. Cell projection, axon {ECO:0000250|UniProtKB:P18760}. Note=Colocalizes with the actin cytoskeleton in membrane ruffles and lamellipodia. Detected at the cleavage furrow and contractile ring during cytokinesis. Almost completely in nucleus in cells exposed to heat shock or 10% dimethyl sulfoxide.	PTM: Inactivated by phosphorylation on Ser-3. Phosphorylated on Ser-3 in resting cells (By similarity). Dephosphorylated by PDXP/chronophin; this restores its activity in promoting actin filament depolymerization. The phosphorylation of Ser-24 may prevent recognition of the nuclear localization signal (By similarity). Phosphorylated via a ARRB1-RAC1-LIMK1-PAK1 cascade upon active ligand stimulation of atypical chemokine receptor ACKR2. {ECO:0000250|UniProtKB:P45695, ECO:0000269|PubMed:12837278, ECO:0000269|PubMed:23633677}.
298	P23588	IF4B_HUMAN_S16_M1	1	1	K.TIS#LTDFLAEDGGTGGGSTYVSK.P	sp|P23588|IF4B_HUMAN-S16	19.1111	18.6223	18.6187	18.841	20.1393	20.1965	20.3259	20.3189	20.7714	20.6065	20.2553	20.6438	20.3731	20.8704	20.8537	20.4651	3.30122e-05	0.000510576	1.77096	IF4B_HUMAN	Eukaryotic translation initiation factor 4B (eIF-4B)	EIF4B			PTM: Phosphorylated at Ser-422 by RPS6KA1 and RPS6KB1; phosphorylation enhances the affinity of EIF4B for the EIF3 complex. In response to mTORC1 activation, RPS6KA1-mediated phosphorylation at 'Ser-406' and 'Ser-422' stimulates bicarbonate cotransporter SLC4A7 mRNA translation, increasing SLC4A7 protein abundance and function. {ECO:0000269|PubMed:15071500, ECO:0000269|PubMed:16763566}.
299	P23588	IF4B_HUMAN_S359_M1	1	2	R.AAS#IFGGAK.P;R.AAS#IFGGAKPVDTAAR.E	sp|P23588|IF4B_HUMAN-S359	21.3123	20.8594	20.8925	21.2699	18.6938	19.4694	19.5288	19.5241	19.974	19.5803	19.5102	19.4724	20.3013	19.8842	19.6447	19.6078	0.000128116	0.00110222	-1.44932	IF4B_HUMAN	Eukaryotic translation initiation factor 4B (eIF-4B)	EIF4B			PTM: Phosphorylated at Ser-422 by RPS6KA1 and RPS6KB1; phosphorylation enhances the affinity of EIF4B for the EIF3 complex. In response to mTORC1 activation, RPS6KA1-mediated phosphorylation at 'Ser-406' and 'Ser-422' stimulates bicarbonate cotransporter SLC4A7 mRNA translation, increasing SLC4A7 protein abundance and function. {ECO:0000269|PubMed:15071500, ECO:0000269|PubMed:16763566}.
300	P23588	IF4B_HUMAN_T18_M1	1	1	K.TISLT#DFLAEDGGTGGGSTYVSK.P	sp|P23588|IF4B_HUMAN-T18	19.391	19.0594	19.0555	19.1475	20.4792	20.5843	20.701	20.6712	21.2753	21.1074	20.7165	21.1519	20.8463	21.1945	21.2567	21.0032	1.18162e-05	0.000322936	1.89945	IF4B_HUMAN	Eukaryotic translation initiation factor 4B (eIF-4B)	EIF4B			PTM: Phosphorylated at Ser-422 by RPS6KA1 and RPS6KB1; phosphorylation enhances the affinity of EIF4B for the EIF3 complex. In response to mTORC1 activation, RPS6KA1-mediated phosphorylation at 'Ser-406' and 'Ser-422' stimulates bicarbonate cotransporter SLC4A7 mRNA translation, increasing SLC4A7 protein abundance and function. {ECO:0000269|PubMed:15071500, ECO:0000269|PubMed:16763566}.
301	P25098	ARBK1_HUMAN_S676_M1	1	1	R.SPVVELS#K.V	sp|P25098|ARBK1_HUMAN-S676	17.1792	17.1763	17.3048	17.3475	15.5209	15.4976	15.4557	15.6961	16.5246	16.0692	15.8659	15.9268	15.9598	16.2828	16.2058	16.1517	0.000302301	0.00189082	-1.15532	ARBK1_HUMAN	Beta-adrenergic receptor kinase 1 (Beta-ARK-1) (EC 2.7.11.15) (G-protein coupled receptor kinase 2)	GRK2 ADRBK1 BARK BARK1	ACT_SITE 317; /note="Proton acceptor"; /evidence="ECO:0000255|PROSITE-ProRule:PRU00159, ECO:0000255|PROSITE-ProRule:PRU10027"	SUBCELLULAR LOCATION: Cytoplasm {ECO:0000250|UniProtKB:P26817}. Cell membrane {ECO:0000250|UniProtKB:P21146}. Postsynapse {ECO:0000250|UniProtKB:P26817}. Presynapse {ECO:0000250|UniProtKB:P26817}.
302	P25098	ARBK1_HUMAN_T396_M1	1	1	K.T#KDKHEIDR.M	sp|P25098|ARBK1_HUMAN-T396	22.8564	22.9948	23.152	22.9118	20.5084	21.0345	20.5621	20.9505	22.2077	21.3245	21.4471	21.4049	22.0534	21.8887	21.8615	21.8691	0.000673135	0.00321309	-1.38273	ARBK1_HUMAN	Beta-adrenergic receptor kinase 1 (Beta-ARK-1) (EC 2.7.11.15) (G-protein coupled receptor kinase 2)	GRK2 ADRBK1 BARK BARK1	ACT_SITE 317; /note="Proton acceptor"; /evidence="ECO:0000255|PROSITE-ProRule:PRU00159, ECO:0000255|PROSITE-ProRule:PRU10027"	SUBCELLULAR LOCATION: Cytoplasm {ECO:0000250|UniProtKB:P26817}. Cell membrane {ECO:0000250|UniProtKB:P21146}. Postsynapse {ECO:0000250|UniProtKB:P26817}. Presynapse {ECO:0000250|UniProtKB:P26817}.
303	P25205	MCM3_HUMAN_S535_M1	1	2	R.APGEQDGDAM*PLGSAVDILATDDPNFS#QEDQQDTQIYEK.H;R.APGEQDGDAMPLGSAVDILATDDPNFS#QEDQQDTQIYEK.H	sp|P25205|MCM3_HUMAN-S535	19.0866	19.3305	19.53	19.7867	19.6693	19.8008	19.6615	19.6779	20.8266	20.3262	20.5429	20.4369	21.6635	21.8596	21.2914	21.2986	0.000965523	0.00412119	1.09968	MCM3_HUMAN	DNA replication licensing factor MCM3 (EC 3.6.4.12) (DNA polymerase alpha holoenzyme-associated protein P1) (P1-MCM3) (RLF subunit beta) (p102)	MCM3		SUBCELLULAR LOCATION: Nucleus {ECO:0000305|PubMed:35585232}. Chromosome {ECO:0000305|PubMed:35585232}. Note=Associated with chromatin before the formation of nuclei and detaches from it as DNA replication progresses. {ECO:0000305|PubMed:35585232}.	PTM: Acetylated by MCM3AP. {ECO:0000269|PubMed:11258703, ECO:0000269|PubMed:12226073}.; PTM: O-glycosylated (O-GlcNAcylated), in a cell cycle-dependent manner. {ECO:0000269|PubMed:22967762}.
304	P25205	MCM3_HUMAN_S728_M2	2	1	K.TADS#QETKES#QKVELSESR.L	sp|P25205|MCM3_HUMAN-S728;S734	16.2288	16.5363	16.7231	16.8564	17.0183	16.7451	17.0108	16.9999	18.1249	17.8722	17.8961	18.1083	19.1403	19.4715	18.7519	18.5287	8.65661e-05	0.000867594	1.4142	MCM3_HUMAN	DNA replication licensing factor MCM3 (EC 3.6.4.12) (DNA polymerase alpha holoenzyme-associated protein P1) (P1-MCM3) (RLF subunit beta) (p102)	MCM3		SUBCELLULAR LOCATION: Nucleus {ECO:0000305|PubMed:35585232}. Chromosome {ECO:0000305|PubMed:35585232}. Note=Associated with chromatin before the formation of nuclei and detaches from it as DNA replication progresses. {ECO:0000305|PubMed:35585232}.	PTM: Acetylated by MCM3AP. {ECO:0000269|PubMed:11258703, ECO:0000269|PubMed:12226073}.; PTM: O-glycosylated (O-GlcNAcylated), in a cell cycle-dependent manner. {ECO:0000269|PubMed:22967762}.
305	P25205	MCM3_HUMAN_S734_M2	2	1	K.TADS#QETKES#QKVELSESR.L	sp|P25205|MCM3_HUMAN-S728;S734	16.2288	16.5363	16.7231	16.8564	17.0183	16.7451	17.0108	16.9999	18.1249	17.8722	17.8961	18.1083	19.1403	19.4715	18.7519	18.5287	8.65661e-05	0.000867594	1.4142	MCM3_HUMAN	DNA replication licensing factor MCM3 (EC 3.6.4.12) (DNA polymerase alpha holoenzyme-associated protein P1) (P1-MCM3) (RLF subunit beta) (p102)	MCM3		SUBCELLULAR LOCATION: Nucleus {ECO:0000305|PubMed:35585232}. Chromosome {ECO:0000305|PubMed:35585232}. Note=Associated with chromatin before the formation of nuclei and detaches from it as DNA replication progresses. {ECO:0000305|PubMed:35585232}.	PTM: Acetylated by MCM3AP. {ECO:0000269|PubMed:11258703, ECO:0000269|PubMed:12226073}.; PTM: O-glycosylated (O-GlcNAcylated), in a cell cycle-dependent manner. {ECO:0000269|PubMed:22967762}.
306	P26045	PTN3_HUMAN_S359_M1	1	1	R.SLS#VEHLETK.S	sp|P26045|PTN3_HUMAN-S359	20.6128	20.9823	21.0618	20.9365	19.7963	20.0521	20.0379	20.1759	19.9255	19.9037	19.5988	19.6813	20.469	19.9274	19.9084	19.9708	0.000121246	0.00106671	-1.12104	PTN3_HUMAN	Tyrosine-protein phosphatase non-receptor type 3 (EC 3.1.3.48) (Protein-tyrosine phosphatase H1) (PTP-H1)	PTPN3 PTPH1	ACT_SITE 842; /note="Phosphocysteine intermediate"; /evidence="ECO:0000255|PROSITE-ProRule:PRU00160, ECO:0000255|PROSITE-ProRule:PRU10044"	SUBCELLULAR LOCATION: Cell membrane; Peripheral membrane protein; Cytoplasmic side. Cytoplasm, cytoskeleton.
307	P26358	DNMT1_HUMAN_S141_M2	2	2	R.S#KS#DGEAKPEPSPSPR.I;R.S#KSDGEAKPEPSPS#PR.I	sp|P26358|DNMT1_HUMAN-S141;S143;sp|P26358|DNMT1_HUMAN-S141;S154	18.3292	18.4885	18.4745	18.6748	19.1349	19.1149	19.1622	19.1544	20.1392	19.8253	20.1374	19.9821	20.5948	20.5732	20.2886	20.1601	5.90985e-06	0.000227176	1.52929	DNMT1_HUMAN	DNA (cytosine-5)-methyltransferase 1 (Dnmt1) (EC 2.1.1.37) (CXXC-type zinc finger protein 9) (DNA methyltransferase HsaI) (DNA MTase HsaI) (M.HsaI) (MCMT)	DNMT1 AIM CXXC9 DNMT	ACT_SITE 1226; /evidence="ECO:0000269|PubMed:19450230"	SUBCELLULAR LOCATION: Nucleus {ECO:0000269|PubMed:12145218, ECO:0000269|PubMed:24492612}. Chromosome {ECO:0000269|PubMed:29053958}. Note=Associates with replication foci during S-phase: recruited to hemimethylated DNA sites via its RFTS domain, which specifically recognizes and binds histone H3 ubiquitinated at 'Lys-14', 'Lys-18' and 'Lys-23' (H3K14ub, H3K18ub and H3K23ub, respectively) (PubMed:29053958). Localized to the perinucleolar region (PubMed:24492612). {ECO:0000269|PubMed:24492612, ECO:0000269|PubMed:29053958}.	PTM: Sumoylated; sumoylation increases activity. {ECO:0000269|PubMed:19450230}.; PTM: Acetylation on multiple lysines, mainly by KAT2B/PCAF, regulates cell cycle G(2)/M transition (PubMed:21947282). Deacetylation of Lys-1349 and Lys-1415 by SIRT1 increases methyltransferase activity (PubMed:21947282). {ECO:0000269|PubMed:21947282}.; PTM: Phosphorylation of Ser-154 by CDKs is important for enzymatic activity and protein stability. Phosphorylation of Ser-143 by AKT1 prevents methylation by SETD7 thereby increasing DNMT1 stability. {ECO:0000269|PubMed:21151116, ECO:0000269|PubMed:21565170}.; PTM: Methylation at Lys-142 by SETD7 is necessary for the regulation of DNMT1 proteasomal degradation. {ECO:0000269|PubMed:18438403, ECO:0000269|PubMed:21151116, ECO:0000269|PubMed:24492612, ECO:0000269|PubMed:29691401}.; PTM: Ubiquitinated by UHRF1; interaction with USP7 counteracts ubiquitination by UHRF1 by promoting deubiquitination and preventing degradation by the proteasome. {ECO:0000250|UniProtKB:P13864}.
308	P26358	DNMT1_HUMAN_S143_M1	1	2	K.S#DGEAKPEPSPSPR.I;R.SKS#DGEAKPEPSPSPR.I	sp|P26358|DNMT1_HUMAN-S143	21.221	20.9158	20.9112	21.043	22.1794	22.1101	22.1691	22.0705	22.5117	22.4239	22.6173	22.5255	22.692	22.816	22.7648	22.6344	1.85221e-06	0.000151478	1.49683	DNMT1_HUMAN	DNA (cytosine-5)-methyltransferase 1 (Dnmt1) (EC 2.1.1.37) (CXXC-type zinc finger protein 9) (DNA methyltransferase HsaI) (DNA MTase HsaI) (M.HsaI) (MCMT)	DNMT1 AIM CXXC9 DNMT	ACT_SITE 1226; /evidence="ECO:0000269|PubMed:19450230"	SUBCELLULAR LOCATION: Nucleus {ECO:0000269|PubMed:12145218, ECO:0000269|PubMed:24492612}. Chromosome {ECO:0000269|PubMed:29053958}. Note=Associates with replication foci during S-phase: recruited to hemimethylated DNA sites via its RFTS domain, which specifically recognizes and binds histone H3 ubiquitinated at 'Lys-14', 'Lys-18' and 'Lys-23' (H3K14ub, H3K18ub and H3K23ub, respectively) (PubMed:29053958). Localized to the perinucleolar region (PubMed:24492612). {ECO:0000269|PubMed:24492612, ECO:0000269|PubMed:29053958}.	PTM: Sumoylated; sumoylation increases activity. {ECO:0000269|PubMed:19450230}.; PTM: Acetylation on multiple lysines, mainly by KAT2B/PCAF, regulates cell cycle G(2)/M transition (PubMed:21947282). Deacetylation of Lys-1349 and Lys-1415 by SIRT1 increases methyltransferase activity (PubMed:21947282). {ECO:0000269|PubMed:21947282}.; PTM: Phosphorylation of Ser-154 by CDKs is important for enzymatic activity and protein stability. Phosphorylation of Ser-143 by AKT1 prevents methylation by SETD7 thereby increasing DNMT1 stability. {ECO:0000269|PubMed:21151116, ECO:0000269|PubMed:21565170}.; PTM: Methylation at Lys-142 by SETD7 is necessary for the regulation of DNMT1 proteasomal degradation. {ECO:0000269|PubMed:18438403, ECO:0000269|PubMed:21151116, ECO:0000269|PubMed:24492612, ECO:0000269|PubMed:29691401}.; PTM: Ubiquitinated by UHRF1; interaction with USP7 counteracts ubiquitination by UHRF1 by promoting deubiquitination and preventing degradation by the proteasome. {ECO:0000250|UniProtKB:P13864}.
309	P26358	DNMT1_HUMAN_S143_M2	2	2	R.S#KS#DGEAKPEPSPSPR.I;R.SKS#DGEAKPEPSPS#PR.I	sp|P26358|DNMT1_HUMAN-S141;S143;sp|P26358|DNMT1_HUMAN-S143;S154	18.3292	18.4885	18.4745	18.6748	19.1349	19.1149	19.1622	19.1544	20.1392	19.8253	20.1374	19.9821	20.5948	20.5732	20.2886	20.1601	5.90985e-06	0.000227176	1.52929	DNMT1_HUMAN	DNA (cytosine-5)-methyltransferase 1 (Dnmt1) (EC 2.1.1.37) (CXXC-type zinc finger protein 9) (DNA methyltransferase HsaI) (DNA MTase HsaI) (M.HsaI) (MCMT)	DNMT1 AIM CXXC9 DNMT	ACT_SITE 1226; /evidence="ECO:0000269|PubMed:19450230"	SUBCELLULAR LOCATION: Nucleus {ECO:0000269|PubMed:12145218, ECO:0000269|PubMed:24492612}. Chromosome {ECO:0000269|PubMed:29053958}. Note=Associates with replication foci during S-phase: recruited to hemimethylated DNA sites via its RFTS domain, which specifically recognizes and binds histone H3 ubiquitinated at 'Lys-14', 'Lys-18' and 'Lys-23' (H3K14ub, H3K18ub and H3K23ub, respectively) (PubMed:29053958). Localized to the perinucleolar region (PubMed:24492612). {ECO:0000269|PubMed:24492612, ECO:0000269|PubMed:29053958}.	PTM: Sumoylated; sumoylation increases activity. {ECO:0000269|PubMed:19450230}.; PTM: Acetylation on multiple lysines, mainly by KAT2B/PCAF, regulates cell cycle G(2)/M transition (PubMed:21947282). Deacetylation of Lys-1349 and Lys-1415 by SIRT1 increases methyltransferase activity (PubMed:21947282). {ECO:0000269|PubMed:21947282}.; PTM: Phosphorylation of Ser-154 by CDKs is important for enzymatic activity and protein stability. Phosphorylation of Ser-143 by AKT1 prevents methylation by SETD7 thereby increasing DNMT1 stability. {ECO:0000269|PubMed:21151116, ECO:0000269|PubMed:21565170}.; PTM: Methylation at Lys-142 by SETD7 is necessary for the regulation of DNMT1 proteasomal degradation. {ECO:0000269|PubMed:18438403, ECO:0000269|PubMed:21151116, ECO:0000269|PubMed:24492612, ECO:0000269|PubMed:29691401}.; PTM: Ubiquitinated by UHRF1; interaction with USP7 counteracts ubiquitination by UHRF1 by promoting deubiquitination and preventing degradation by the proteasome. {ECO:0000250|UniProtKB:P13864}.
310	P27361	MK03_HUMAN_T202_M2	2	1	R.IADPEHDHTGFLT#EY#VATR.W	sp|P27361|MK03_HUMAN-T202;Y204	19.8984	20.132	20.1529	20.1596	21.3823	20.9888	21.286	20.9046	21.3843	21.2391	21.0268	21.1191	20.652	21.3977	21.3127	21.2326	3.16292e-05	0.000497862	1.10662	MK03_HUMAN	Mitogen-activated protein kinase 3 (MAP kinase 3) (MAPK 3) (EC 2.7.11.24) (ERT2) (Extracellular signal-regulated kinase 1) (ERK-1) (Insulin-stimulated MAP2 kinase) (MAP kinase isoform p44) (p44-MAPK) (Microtubule-associated protein 2 kinase) (p44-ERK1)	MAPK3 ERK1 PRKM3	ACT_SITE 166; /note="Proton acceptor"; /evidence="ECO:0000255|PROSITE-ProRule:PRU00159, ECO:0000255|PROSITE-ProRule:PRU10027"	SUBCELLULAR LOCATION: Cytoplasm {ECO:0000250|UniProtKB:P21708}. Nucleus. Membrane, caveola {ECO:0000250|UniProtKB:P21708}. Cell junction, focal adhesion {ECO:0000250|UniProtKB:Q63844}. Note=Autophosphorylation at Thr-207 promotes nuclear localization (PubMed:19060905). PEA15-binding redirects the biological outcome of MAPK3 kinase-signaling by sequestering MAPK3 into the cytoplasm (By similarity). {ECO:0000250|UniProtKB:Q63844, ECO:0000269|PubMed:19060905}.	PTM: Phosphorylated upon KIT and FLT3 signaling (By similarity). Dually phosphorylated on Thr-202 and Tyr-204, which activates the enzyme. Ligand-activated ALK induces tyrosine phosphorylation. Dephosphorylated by PTPRJ at Tyr-204. {ECO:0000250, ECO:0000269|PubMed:17274988, ECO:0000269|PubMed:18983981, ECO:0000269|PubMed:19060905, ECO:0000269|PubMed:19265199, ECO:0000269|PubMed:19494114}.; PTM: Ubiquitinated by TRIM15 via 'Lys-63'-linked ubiquitination; leading to activation. Deubiquitinated by CYLD. {ECO:0000269|PubMed:34497368}.
311	P27361	MK03_HUMAN_Y204_M2	2	2	R.IADPEHDHT#GFLTEY#VATR.W;R.IADPEHDHTGFLT#EY#VATR.W	sp|P27361|MK03_HUMAN-T198;Y204;sp|P27361|MK03_HUMAN-T202;Y204	20.5219	20.7277	20.7188	20.7759	21.8802	21.4963	21.7846	21.4302	21.868	21.7466	21.5648	21.6563	21.2261	21.923	21.833	21.7361	2.09264e-05	0.00041801	1.0229	MK03_HUMAN	Mitogen-activated protein kinase 3 (MAP kinase 3) (MAPK 3) (EC 2.7.11.24) (ERT2) (Extracellular signal-regulated kinase 1) (ERK-1) (Insulin-stimulated MAP2 kinase) (MAP kinase isoform p44) (p44-MAPK) (Microtubule-associated protein 2 kinase) (p44-ERK1)	MAPK3 ERK1 PRKM3	ACT_SITE 166; /note="Proton acceptor"; /evidence="ECO:0000255|PROSITE-ProRule:PRU00159, ECO:0000255|PROSITE-ProRule:PRU10027"	SUBCELLULAR LOCATION: Cytoplasm {ECO:0000250|UniProtKB:P21708}. Nucleus. Membrane, caveola {ECO:0000250|UniProtKB:P21708}. Cell junction, focal adhesion {ECO:0000250|UniProtKB:Q63844}. Note=Autophosphorylation at Thr-207 promotes nuclear localization (PubMed:19060905). PEA15-binding redirects the biological outcome of MAPK3 kinase-signaling by sequestering MAPK3 into the cytoplasm (By similarity). {ECO:0000250|UniProtKB:Q63844, ECO:0000269|PubMed:19060905}.	PTM: Phosphorylated upon KIT and FLT3 signaling (By similarity). Dually phosphorylated on Thr-202 and Tyr-204, which activates the enzyme. Ligand-activated ALK induces tyrosine phosphorylation. Dephosphorylated by PTPRJ at Tyr-204. {ECO:0000250, ECO:0000269|PubMed:17274988, ECO:0000269|PubMed:18983981, ECO:0000269|PubMed:19060905, ECO:0000269|PubMed:19265199, ECO:0000269|PubMed:19494114}.; PTM: Ubiquitinated by TRIM15 via 'Lys-63'-linked ubiquitination; leading to activation. Deubiquitinated by CYLD. {ECO:0000269|PubMed:34497368}.
312	P27448	MARK3_HUMAN_S601_M1	1	2	R.GS#TNLFSK.L;R.SRGS#TNLFSK.L	sp|P27448|MARK3_HUMAN-S601	21.8608	22.03	22.0372	22.0136	20.2985	20.5483	20.5694	20.6416	21.1909	20.7121	20.4967	20.7827	21.4055	21.2895	21.2863	21.0989	0.000221619	0.00155165	-1.1898	MARK3_HUMAN	MAP/microtubule affinity-regulating kinase 3 (EC 2.7.11.1) (C-TAK1) (cTAK1) (Cdc25C-associated protein kinase 1) (ELKL motif kinase 2) (EMK-2) (Protein kinase STK10) (Ser/Thr protein kinase PAR-1) (Par-1a) (Serine/threonine-protein kinase p78)	MARK3 CTAK1 EMK2	ACT_SITE 178; /note="Proton acceptor"; /evidence="ECO:0000255|PROSITE-ProRule:PRU00159, ECO:0000255|PROSITE-ProRule:PRU10027"	SUBCELLULAR LOCATION: Cell membrane {ECO:0000269|PubMed:21145462}; Peripheral membrane protein {ECO:0000269|PubMed:21145462}. Cell projection, dendrite {ECO:0000269|PubMed:23666762}. Cytoplasm {ECO:0000269|PubMed:23666762}.	PTM: Phosphorylated at Thr-211 by STK11/LKB1 in complex with STE20-related adapter-alpha (STRADA) pseudo kinase and CAB39 (PubMed:14976552). Phosphorylation at Thr-564 by PRKCZ/aPKC inhibits the kinase activity (PubMed:15084291). {ECO:0000269|PubMed:14976552, ECO:0000269|PubMed:15084291}.
313	P27816	MAP4_HUMAN_S865_M1	1	1	K.STS#TSSMK.K	sp|P27816|MAP4_HUMAN-S865	17.6152	17.7794	17.673	17.559	18.3537	18.4677	18.6233	18.8014	19.0546	18.7446	18.5358	18.8191	18.6823	18.765	18.6745	18.5285	6.97368e-05	0.000768786	1.13188	MAP4_HUMAN	Microtubule-associated protein 4 (MAP-4)	MAP4		SUBCELLULAR LOCATION: Cytoplasm, cytoskeleton {ECO:0000269|PubMed:34782749}. Cytoplasm, cytoskeleton, microtubule organizing center {ECO:0000269|PubMed:29180244}. Note=Recruitment to microtubule is inhibited by microtubules polyglutamylation. {ECO:0000269|PubMed:34782749}.	PTM: Phosphorylated at serine residues in K-X-G-S motifs by MAP/microtubule affinity-regulating kinase (MARK1 or MARK2), causing detachment from microtubules, and their disassembly (By similarity). Phosphorylation on Ser-787 negatively regulates MAP4 activity to promote microtubule assembly. Isoform 3 is phosphorylated on Ser-337 and Ser-338. {ECO:0000250, ECO:0000269|PubMed:10791892}.
314	P27816	MAP4_HUMAN_S928_M1	1	1	R.LATNTS#APDLK.N	sp|P27816|MAP4_HUMAN-S928	19.4732	19.334	19.5029	19.2965	20.9219	21.3342	21.3617	21.2804	20.8151	21.0519	20.8021	21.0826	20.7142	20.5811	20.4326	20.4302	2.68567e-06	0.000166401	1.53627	MAP4_HUMAN	Microtubule-associated protein 4 (MAP-4)	MAP4		SUBCELLULAR LOCATION: Cytoplasm, cytoskeleton {ECO:0000269|PubMed:34782749}. Cytoplasm, cytoskeleton, microtubule organizing center {ECO:0000269|PubMed:29180244}. Note=Recruitment to microtubule is inhibited by microtubules polyglutamylation. {ECO:0000269|PubMed:34782749}.	PTM: Phosphorylated at serine residues in K-X-G-S motifs by MAP/microtubule affinity-regulating kinase (MARK1 or MARK2), causing detachment from microtubules, and their disassembly (By similarity). Phosphorylation on Ser-787 negatively regulates MAP4 activity to promote microtubule assembly. Isoform 3 is phosphorylated on Ser-337 and Ser-338. {ECO:0000250, ECO:0000269|PubMed:10791892}.
315	P28482	MK01_HUMAN_T181_M1	1	1	R.VADPDHDHT#GFLTEYVATR.W	sp|P28482|MK01_HUMAN-T181	17.4751	17.334	17.6717	17.5983	18.4737	18.4471	18.5432	18.4914	19.3999	19.1124	18.6241	18.8131	18.4786	19.244	19.064	18.7256	0.00021793	0.00153513	1.46755	MK01_HUMAN	Mitogen-activated protein kinase 1 (MAP kinase 1) (MAPK 1) (EC 2.7.11.24) (ERT1) (Extracellular signal-regulated kinase 2) (ERK-2) (MAP kinase isoform p42) (p42-MAPK) (Mitogen-activated protein kinase 2) (MAP kinase 2) (MAPK 2)	MAPK1 ERK2 PRKM1 PRKM2	ACT_SITE 149; /note="Proton acceptor"; /evidence="ECO:0000255|PROSITE-ProRule:PRU00159, ECO:0000255|PROSITE-ProRule:PRU10027"	SUBCELLULAR LOCATION: Cytoplasm, cytoskeleton, spindle {ECO:0000250}. Nucleus {ECO:0000269|PubMed:32721402}. Cytoplasm, cytoskeleton, microtubule organizing center, centrosome. Cytoplasm {ECO:0000269|PubMed:32721402}. Membrane, caveola {ECO:0000250|UniProtKB:P63086}. Cell junction, focal adhesion {ECO:0000250|UniProtKB:P63085}. Note=Associated with the spindle during prometaphase and metaphase (By similarity). PEA15-binding and phosphorylated DAPK1 promote its cytoplasmic retention. Phosphorylation at Ser- 246 and Ser-248 as well as autophosphorylation at Thr-190 promote nuclear localization. {ECO:0000250}.	PTM: Phosphorylated upon KIT and FLT3 signaling (By similarity). Dually phosphorylated on Thr-185 and Tyr-187, which activates the enzyme. Undergoes regulatory phosphorylation on additional residues such as Ser-246 and Ser-248 in the kinase insert domain (KID) These phosphorylations, which are probably mediated by more than one kinase, are important for binding of MAPK1/ERK2 to importin-7 (IPO7) and its nuclear translocation. In addition, autophosphorylation of Thr-190 was shown to affect the subcellular localization of MAPK1/ERK2 as well. Ligand-activated ALK induces tyrosine phosphorylation. Dephosphorylated by PTPRJ at Tyr-187. Phosphorylation on Ser-29 by SGK1 results in its activation by enhancing its interaction with MAP2K1/MEK1 and MAP2K2/MEK2. DUSP3 and DUSP6 dephosphorylate specifically MAPK1/ERK2 and MAPK3/ERK1 whereas DUSP9 dephosphorylates a broader range of MAPKs. Dephosphorylated by DUSP1 and DUSP2 at Thr-185 and Tyr-187 (By similarity) (PubMed:16288922). {ECO:0000250, ECO:0000250|UniProtKB:P63085, ECO:0000269|PubMed:16288922, ECO:0000269|PubMed:17274988, ECO:0000269|PubMed:18760948, ECO:0000269|PubMed:19053285, ECO:0000269|PubMed:19060905, ECO:0000269|PubMed:19265199, ECO:0000269|PubMed:19447520, ECO:0000269|PubMed:19494114}.; PTM: ISGylated. {ECO:0000250}.; PTM: Ubiquitinated by TRIM15 via 'Lys-63'-linked ubiquitination; leading to activation. Deubiquitinated by CYLD. {ECO:0000269|PubMed:34497368}.
316	P28482	MK01_HUMAN_T185_M2	2	1	R.VADPDHDHTGFLT#EY#VATR.W	sp|P28482|MK01_HUMAN-T185;Y187	19.6849	20.0123	20.1738	20.1173	21.556	20.8816	21.217	20.8932	21.2134	21.1394	20.9098	21.0758	20.5392	21.4699	21.2919	21.1865	0.000139368	0.00115912	1.08749	MK01_HUMAN	Mitogen-activated protein kinase 1 (MAP kinase 1) (MAPK 1) (EC 2.7.11.24) (ERT1) (Extracellular signal-regulated kinase 2) (ERK-2) (MAP kinase isoform p42) (p42-MAPK) (Mitogen-activated protein kinase 2) (MAP kinase 2) (MAPK 2)	MAPK1 ERK2 PRKM1 PRKM2	ACT_SITE 149; /note="Proton acceptor"; /evidence="ECO:0000255|PROSITE-ProRule:PRU00159, ECO:0000255|PROSITE-ProRule:PRU10027"	SUBCELLULAR LOCATION: Cytoplasm, cytoskeleton, spindle {ECO:0000250}. Nucleus {ECO:0000269|PubMed:32721402}. Cytoplasm, cytoskeleton, microtubule organizing center, centrosome. Cytoplasm {ECO:0000269|PubMed:32721402}. Membrane, caveola {ECO:0000250|UniProtKB:P63086}. Cell junction, focal adhesion {ECO:0000250|UniProtKB:P63085}. Note=Associated with the spindle during prometaphase and metaphase (By similarity). PEA15-binding and phosphorylated DAPK1 promote its cytoplasmic retention. Phosphorylation at Ser- 246 and Ser-248 as well as autophosphorylation at Thr-190 promote nuclear localization. {ECO:0000250}.	PTM: Phosphorylated upon KIT and FLT3 signaling (By similarity). Dually phosphorylated on Thr-185 and Tyr-187, which activates the enzyme. Undergoes regulatory phosphorylation on additional residues such as Ser-246 and Ser-248 in the kinase insert domain (KID) These phosphorylations, which are probably mediated by more than one kinase, are important for binding of MAPK1/ERK2 to importin-7 (IPO7) and its nuclear translocation. In addition, autophosphorylation of Thr-190 was shown to affect the subcellular localization of MAPK1/ERK2 as well. Ligand-activated ALK induces tyrosine phosphorylation. Dephosphorylated by PTPRJ at Tyr-187. Phosphorylation on Ser-29 by SGK1 results in its activation by enhancing its interaction with MAP2K1/MEK1 and MAP2K2/MEK2. DUSP3 and DUSP6 dephosphorylate specifically MAPK1/ERK2 and MAPK3/ERK1 whereas DUSP9 dephosphorylates a broader range of MAPKs. Dephosphorylated by DUSP1 and DUSP2 at Thr-185 and Tyr-187 (By similarity) (PubMed:16288922). {ECO:0000250, ECO:0000250|UniProtKB:P63085, ECO:0000269|PubMed:16288922, ECO:0000269|PubMed:17274988, ECO:0000269|PubMed:18760948, ECO:0000269|PubMed:19053285, ECO:0000269|PubMed:19060905, ECO:0000269|PubMed:19265199, ECO:0000269|PubMed:19447520, ECO:0000269|PubMed:19494114}.; PTM: ISGylated. {ECO:0000250}.; PTM: Ubiquitinated by TRIM15 via 'Lys-63'-linked ubiquitination; leading to activation. Deubiquitinated by CYLD. {ECO:0000269|PubMed:34497368}.
317	P28482	MK01_HUMAN_Y187_M2	2	1	R.VADPDHDHTGFLT#EY#VATR.W	sp|P28482|MK01_HUMAN-T185;Y187	19.6849	20.0123	20.1738	20.1173	21.556	20.8816	21.217	20.8932	21.2134	21.1394	20.9098	21.0758	20.5392	21.4699	21.2919	21.1865	0.000139368	0.00115912	1.08749	MK01_HUMAN	Mitogen-activated protein kinase 1 (MAP kinase 1) (MAPK 1) (EC 2.7.11.24) (ERT1) (Extracellular signal-regulated kinase 2) (ERK-2) (MAP kinase isoform p42) (p42-MAPK) (Mitogen-activated protein kinase 2) (MAP kinase 2) (MAPK 2)	MAPK1 ERK2 PRKM1 PRKM2	ACT_SITE 149; /note="Proton acceptor"; /evidence="ECO:0000255|PROSITE-ProRule:PRU00159, ECO:0000255|PROSITE-ProRule:PRU10027"	SUBCELLULAR LOCATION: Cytoplasm, cytoskeleton, spindle {ECO:0000250}. Nucleus {ECO:0000269|PubMed:32721402}. Cytoplasm, cytoskeleton, microtubule organizing center, centrosome. Cytoplasm {ECO:0000269|PubMed:32721402}. Membrane, caveola {ECO:0000250|UniProtKB:P63086}. Cell junction, focal adhesion {ECO:0000250|UniProtKB:P63085}. Note=Associated with the spindle during prometaphase and metaphase (By similarity). PEA15-binding and phosphorylated DAPK1 promote its cytoplasmic retention. Phosphorylation at Ser- 246 and Ser-248 as well as autophosphorylation at Thr-190 promote nuclear localization. {ECO:0000250}.	PTM: Phosphorylated upon KIT and FLT3 signaling (By similarity). Dually phosphorylated on Thr-185 and Tyr-187, which activates the enzyme. Undergoes regulatory phosphorylation on additional residues such as Ser-246 and Ser-248 in the kinase insert domain (KID) These phosphorylations, which are probably mediated by more than one kinase, are important for binding of MAPK1/ERK2 to importin-7 (IPO7) and its nuclear translocation. In addition, autophosphorylation of Thr-190 was shown to affect the subcellular localization of MAPK1/ERK2 as well. Ligand-activated ALK induces tyrosine phosphorylation. Dephosphorylated by PTPRJ at Tyr-187. Phosphorylation on Ser-29 by SGK1 results in its activation by enhancing its interaction with MAP2K1/MEK1 and MAP2K2/MEK2. DUSP3 and DUSP6 dephosphorylate specifically MAPK1/ERK2 and MAPK3/ERK1 whereas DUSP9 dephosphorylates a broader range of MAPKs. Dephosphorylated by DUSP1 and DUSP2 at Thr-185 and Tyr-187 (By similarity) (PubMed:16288922). {ECO:0000250, ECO:0000250|UniProtKB:P63085, ECO:0000269|PubMed:16288922, ECO:0000269|PubMed:17274988, ECO:0000269|PubMed:18760948, ECO:0000269|PubMed:19053285, ECO:0000269|PubMed:19060905, ECO:0000269|PubMed:19265199, ECO:0000269|PubMed:19447520, ECO:0000269|PubMed:19494114}.; PTM: ISGylated. {ECO:0000250}.; PTM: Ubiquitinated by TRIM15 via 'Lys-63'-linked ubiquitination; leading to activation. Deubiquitinated by CYLD. {ECO:0000269|PubMed:34497368}.
318	P29083	T2EA_HUMAN_S268_M1	1	1	K.GPSYEDLYTQNVVINMDDQEDLHRAS#LEGK.S	sp|P29083|T2EA_HUMAN-S268	18.7195	18.4414	18.56	18.6048	19.5973	19.6676	19.6418	19.6405	20.3426	20.2106	20.2441	20.1692	20.092	20.224	20.2376	20.1667	3.20621e-07	9.9127e-05	1.66022	T2EA_HUMAN	General transcription factor IIE subunit 1 (General transcription factor IIE 56 kDa subunit) (Transcription initiation factor IIE subunit alpha) (TFIIE-alpha)	GTF2E1 TF2E1		SUBCELLULAR LOCATION: Nucleus {ECO:0000269|PubMed:1956398, ECO:0000269|PubMed:7651391}.
319	P29350	PTN6_HUMAN_Y564_M1	1	1	K.HKEDVY#ENLHTK.N	sp|P29350|PTN6_HUMAN-Y564	21.3501	21.934	21.8387	21.9652	20.3076	20.2611	20.5357	20.5015	21.0096	20.6598	20.2485	20.5219	21.0961	21.0567	20.8624	20.6534	0.00159549	0.00585683	-1.16205	PTN6_HUMAN	Tyrosine-protein phosphatase non-receptor type 6 (EC 3.1.3.48) (Hematopoietic cell protein-tyrosine phosphatase) (Protein-tyrosine phosphatase 1C) (PTP-1C) (Protein-tyrosine phosphatase SHP-1) (SH-PTP1)	PTPN6 HCP PTP1C	ACT_SITE 453; /note="Phosphocysteine intermediate"	SUBCELLULAR LOCATION: Cytoplasm {ECO:0000269|PubMed:34811497, ECO:0000269|PubMed:9065461}. Nucleus {ECO:0000269|PubMed:37595871}. Note=In neurons, translocates into the nucleus after treatment with angiotensin II (By similarity). Shuttles between the cytoplasm and nucleus via its association with PDPK1. {ECO:0000250}.	PTM: Phosphorylated on tyrosine residues. Binding of KITLG/SCF to KIT increases tyrosine phosphorylation (By similarity). Phosphorylation at Tyr-564 by LYN enhances phosphatase activity. Phosphorylation at Thr-394 by TAOK3 leads to polyubiquitination and subsequent proteasomal degradation (PubMed:38166031). {ECO:0000250|UniProtKB:P29351, ECO:0000269|PubMed:10574931, ECO:0000269|PubMed:38166031, ECO:0000269|PubMed:38532423, ECO:0000269|PubMed:7781604}.; PTM: Ubiquitinated after phosphorylation by TAOK3 (PubMed:38166031). Ubiquitinated by a cooperation between ITCH and WWP2 via 'Lys-27'-mediated polyubiquitin chains resulting in the reduction of its association with LCK (PubMed:29925997). {ECO:0000269|PubMed:29925997, ECO:0000269|PubMed:38166031}.
320	P29353	SHC1_HUMAN_S139_M1	1	1	R.HGS#FVNKPTR.G	sp|P29353|SHC1_HUMAN-S139	21.0026	21.1757	21.1673	21.0957	19.1614	19.3435	19.7462	19.6523	20.4169	20.1526	19.6575	20.0537	20.9249	20.5174	20.241	20.0629	0.000685138	0.00324987	-1.0402	SHC1_HUMAN	SHC-transforming protein 1 (SHC-transforming protein 3) (SHC-transforming protein A) (Src homology 2 domain-containing-transforming protein C1) (SH2 domain protein C1)	SHC1 SHC SHCA		SUBCELLULAR LOCATION: Cytoplasm. Cell junction, focal adhesion {ECO:0000269|PubMed:35687021}.; SUBCELLULAR LOCATION: [Isoform p46Shc]: Mitochondrion matrix {ECO:0000269|PubMed:14573619}. Note=Localized to the mitochondria matrix. Targeting of isoform p46Shc to mitochondria is mediated by its first 32 amino acids, which behave as a bona fide mitochondrial targeting sequence. Isoform p52Shc and isoform p66Shc, that contain the same sequence but more internally located, display a different subcellular localization.; SUBCELLULAR LOCATION: [Isoform p66Shc]: Mitochondrion {ECO:0000250}. Note=In case of oxidative conditions, phosphorylation at 'Ser-36' of isoform p66Shc, leads to mitochondrial accumulation. {ECO:0000250}.	PTM: Phosphorylated by activated epidermal growth factor receptor. Phosphorylated in response to FLT4 and KIT signaling. Isoform p46Shc and isoform p52Shc are phosphorylated on tyrosine residues of the Pro-rich domain. Isoform p66Shc is phosphorylated on Ser-36 by PRKCB upon treatment with insulin, hydrogen peroxide or irradiation with ultraviolet light (By similarity). Tyrosine phosphorylated in response to FLT3 signaling (By similarity). Tyrosine phosphorylated by activated PTK2B/PYK2 (By similarity). Tyrosine phosphorylated by ligand-activated ALK. Tyrosine phosphorylated by ligand-activated PDGFRB. Tyrosine phosphorylated by TEK/TIE2. May be tyrosine phosphorylated by activated PTK2/FAK1; tyrosine phosphorylation was seen in an astrocytoma biopsy, where PTK2/FAK1 kinase activity is high, but not in normal brain tissue. Isoform p52Shc dephosphorylation by PTPN2 may regulate interaction with GRB2. {ECO:0000250, ECO:0000269|PubMed:11980671, ECO:0000269|PubMed:14665640, ECO:0000269|PubMed:15526160, ECO:0000269|PubMed:15837797, ECO:0000269|PubMed:17274988, ECO:0000269|PubMed:8195171, ECO:0000269|PubMed:8939605, ECO:0000269|PubMed:9121430, ECO:0000269|PubMed:9148935, ECO:0000269|PubMed:9488479, ECO:0000269|PubMed:9566877}.
321	P29353	SHC1_HUMAN_Y427_M1	1	1	R.ELFDDPSY#VNVQNLDK.A	sp|P29353|SHC1_HUMAN-Y427	21.2011	21.7595	21.5811	21.725	20.358	20.3089	20.2896	20.3391	20.6316	20.3759	20.3995	20.4119	20.7908	20.5644	20.5247	20.513	0.00022005	0.00154538	-1.11195	SHC1_HUMAN	SHC-transforming protein 1 (SHC-transforming protein 3) (SHC-transforming protein A) (Src homology 2 domain-containing-transforming protein C1) (SH2 domain protein C1)	SHC1 SHC SHCA		SUBCELLULAR LOCATION: Cytoplasm. Cell junction, focal adhesion {ECO:0000269|PubMed:35687021}.; SUBCELLULAR LOCATION: [Isoform p46Shc]: Mitochondrion matrix {ECO:0000269|PubMed:14573619}. Note=Localized to the mitochondria matrix. Targeting of isoform p46Shc to mitochondria is mediated by its first 32 amino acids, which behave as a bona fide mitochondrial targeting sequence. Isoform p52Shc and isoform p66Shc, that contain the same sequence but more internally located, display a different subcellular localization.; SUBCELLULAR LOCATION: [Isoform p66Shc]: Mitochondrion {ECO:0000250}. Note=In case of oxidative conditions, phosphorylation at 'Ser-36' of isoform p66Shc, leads to mitochondrial accumulation. {ECO:0000250}.	PTM: Phosphorylated by activated epidermal growth factor receptor. Phosphorylated in response to FLT4 and KIT signaling. Isoform p46Shc and isoform p52Shc are phosphorylated on tyrosine residues of the Pro-rich domain. Isoform p66Shc is phosphorylated on Ser-36 by PRKCB upon treatment with insulin, hydrogen peroxide or irradiation with ultraviolet light (By similarity). Tyrosine phosphorylated in response to FLT3 signaling (By similarity). Tyrosine phosphorylated by activated PTK2B/PYK2 (By similarity). Tyrosine phosphorylated by ligand-activated ALK. Tyrosine phosphorylated by ligand-activated PDGFRB. Tyrosine phosphorylated by TEK/TIE2. May be tyrosine phosphorylated by activated PTK2/FAK1; tyrosine phosphorylation was seen in an astrocytoma biopsy, where PTK2/FAK1 kinase activity is high, but not in normal brain tissue. Isoform p52Shc dephosphorylation by PTPN2 may regulate interaction with GRB2. {ECO:0000250, ECO:0000269|PubMed:11980671, ECO:0000269|PubMed:14665640, ECO:0000269|PubMed:15526160, ECO:0000269|PubMed:15837797, ECO:0000269|PubMed:17274988, ECO:0000269|PubMed:8195171, ECO:0000269|PubMed:8939605, ECO:0000269|PubMed:9121430, ECO:0000269|PubMed:9148935, ECO:0000269|PubMed:9488479, ECO:0000269|PubMed:9566877}.
322	P29590	PML_HUMAN_S505_M2	2	1	R.SS#PEQPRPS#TSK.A	sp|P29590|PML_HUMAN-S505;S512	18.9609	18.8087	18.9897	19.2178	20.2374	19.9046	19.9693	20.0195	20.751	20.6702	20.6158	20.4757	20.3093	20.8287	20.5585	20.3448	3.84773e-06	0.000186588	1.63389	PML_HUMAN	Protein PML (E3 SUMO-protein ligase PML) (EC 2.3.2.-) (Promyelocytic leukemia protein) (RING finger protein 71) (RING-type E3 SUMO transferase PML) (Tripartite motif-containing protein 19) (TRIM19)	PML MYL PP8675 RNF71 TRIM19		SUBCELLULAR LOCATION: Nucleus. Nucleus, nucleoplasm. Cytoplasm {ECO:0000269|PubMed:27211601}. Nucleus, PML body {ECO:0000269|PubMed:20501696, ECO:0000269|PubMed:20719947, ECO:0000269|PubMed:27211601, ECO:0000269|PubMed:36373674}. Nucleus, nucleolus. Endoplasmic reticulum membrane {ECO:0000250}; Peripheral membrane protein {ECO:0000250}; Cytoplasmic side {ECO:0000250}. Early endosome membrane; Peripheral membrane protein; Cytoplasmic side. Note=Isoform PML-1 can shuttle between the nucleus and cytoplasm. Isoform PML-2, isoform PML-3, isoform PML-4, isoform PML-5 and isoform PML-6 are nuclear isoforms whereas isoform PML-7 and isoform PML-14 lacking the nuclear localization signal are cytoplasmic isoforms. Detected in the nucleolus after DNA damage. Acetylation at Lys-487 is essential for its nuclear localization. Within the nucleus, most of PML is expressed in the diffuse nuclear fraction of the nucleoplasm and only a small fraction is found in the matrix-associated nuclear bodies (PML-NBs). The transfer of PML from the nucleoplasm to PML-NBs depends on its phosphorylation and sumoylation. The B1 box and the RING finger are also required for the localization in PML-NBs. Also found in specific membrane structures termed mitochondria-associated membranes (MAMs) which connect the endoplasmic reticulum (ER) and the mitochondria. Sequestered in the cytoplasm by interaction with rabies virus phosphoprotein.	PTM: Ubiquitinated; mediated by RNF4, RNF111, UHRF1, UBE3A/E6AP, BCR(KLHL20) E3 ubiquitin ligase complex E3 ligase complex, SIAH1 or SIAH2 and leading to subsequent proteasomal degradation (PubMed:18408734, PubMed:21840486, PubMed:22033920). Ubiquitination by BCR(KLHL20) E3 ubiquitin ligase complex E3 ligase complex requires CDK1/2-mediated phosphorylation at Ser-518 which in turn is recognized by prolyl-isopeptidase PIN1 and PIN1-catalyzed isomerization further potentiates PML interaction with KLHL20 (PubMed:21840486, PubMed:22033920). 'Lys-6'-, 'Lys-11'-, 'Lys-48'- and 'Lys-63'-linked polyubiquitination by RNF4 is polysumoylation-dependent (PubMed:18408734). Ubiquitination by RNF111 is polysumoylation-dependent (By similarity). {ECO:0000250|UniProtKB:Q60953, ECO:0000269|PubMed:18408734, ECO:0000269|PubMed:21840486, ECO:0000269|PubMed:22033920}.; PTM: Sumoylation regulates PML's: stability in response to extracellular or intracellular stimuli, transcription directly and indirectly, through sequestration of or dissociation of the transcription factors from PML-NBs, ability to regulate apoptosis and its anti-viral activities. It is also essential for: maintaining proper PML nuclear bodies (PML-NBs) structure and normal function, recruitment of components of PML-NBs, the turnover and retention of PML in PML-NBs and the integrity of PML-NBs. Undergoes 'Lys-11'-linked sumoylation. Sumoylation on all three sites (Lys-65, Lys-160 and Lys-490) is required for nuclear body formation. Sumoylation on Lys-160 is a prerequisite for sumoylation on Lys-65. Lys-65 and Lys-160 are sumoylated by PISA1 and PIAS2. PIAS1-mediated sumoylation of PML promotes its interaction with CSNK2A1/CK2 and phosphorylation at Ser-565 which in turn triggers its ubiquitin-mediated degradation. PIAS1-mediated sumoylation of PML-RARA promotes its ubiquitin-mediated degradation. The PML-RARA fusion protein requires the coiled-coil domain for sumoylation. Sumoylation at Lys-490 by RANBP2 is essential for the proper assembly of PML-NBs. SUMO1P1/SUMO5 conjugated PML at Lys-160, Lys-380, Lys-400, Lys-490 and Lys-497, but Lys-380, Lys-400 and Lys-497 are not key acceptor lysines. SUMO1P1/SUMO5 forms polymeric chain on Lys-160 of PML by successive conjugation at 'Lys-18'; facilitating recruitment of PML-NB components, which enlarges PML. SUMO1P1/SUMO5 conjugation of PML increases SUMO2/3 conjugation, which leads to the recruitment of RNF4 and ubiquitin-dependent disintegration of PML-NBs. SUMO1P1/SUMO5 monoconjugated Lys-490 (PubMed:27211601). DNA damage triggers its sumoylation while some but not all viral infections can abolish sumoylation. Desumoylated by SENP1, SENP2, SENP3, SENP5 and SENP6 (PubMed:12419228, PubMed:21148299, PubMed:27211601). Arsenic induces PML and PML-RARA polysumoylation and their subsequent RNF4-dependent ubiquitination and proteasomal degradation, and is used as treatment in acute promyelocytic leukemia (APL). The nuclear isoforms (isoform PML-1, isoform PML-2, isoform PML-3, isoform PML-4, isoform PML-5 and isoform PML-6) show an increased sumoylation in response to arsenic trioxide. The cytoplasmic isoform PML-7 is not sumoylated. {ECO:0000269|PubMed:12419228, ECO:0000269|PubMed:18408734, ECO:0000269|PubMed:21148299, ECO:0000269|PubMed:22155184, ECO:0000269|PubMed:22406621, ECO:0000269|PubMed:27211601, ECO:0000269|PubMed:9756909}.; PTM: Phosphorylation is a major regulatory mechanism that controls PML protein abundance and the number and size of PML nuclear bodies (PML-NBs). Phosphorylated in response to DNA damage, probably by ATR (PubMed:15195100). HIPK2-mediated phosphorylation at Ser-8, Ser-36 and Ser-38 leads to increased accumulation of PML protein and its sumoylation and is required for the maximal pro-apoptotic activity of PML after DNA damage (PubMed:19015637). CHEK2-mediated phosphorylation at Ser-117 is important for PML-mediated apoptosis following DNA damage (PubMed:12402044). MAPK1-mediated phosphorylations at Ser-403, Ser-505, Ser-527 and Ser-530 and CDK1/2-mediated phosphorylation at Ser-518 promote PIN1-dependent PML degradation (PubMed:21840486, PubMed:22033920). CK2-mediated phosphorylation at Ser-565 primes PML ubiquitination via an unidentified ubiquitin ligase (PubMed:20719947, PubMed:22406621). {ECO:0000269|PubMed:12402044, ECO:0000269|PubMed:15195100, ECO:0000269|PubMed:19015637, ECO:0000269|PubMed:20719947, ECO:0000269|PubMed:21840486, ECO:0000269|PubMed:22033920, ECO:0000269|PubMed:22406621}.; PTM: (Microbial infection) Upon infection with Epstein-Barr virus, phosphorylated by CK2. Viral EBNA1 increases the association of CK2 with PML proteins, which increases PML phosphorylation by CK2, triggering the USP7-dependent polyubiquitylation and degradation of PML. {ECO:0000269|PubMed:20719947}.; PTM: Acetylation at Lys-487 is essential for its nuclear localization. Deacetylated at Lys-487 by SIRT1 and this deacetylation promotes PML control of PER2 nuclear localization. {ECO:0000269|PubMed:18621739, ECO:0000269|PubMed:22274616}.; PTM: (Microbial infection) Immediate early protein IE1 of human cytomegalovirus (HHV-5) interferes with the sumoylation of PML (PubMed:10233977, PubMed:15163746, PubMed:27903803). Immediate early protein IE1 inhibits PML de novo sumoylation (PubMed:27903803). {ECO:0000269|PubMed:10233977, ECO:0000269|PubMed:15163746, ECO:0000269|PubMed:27903803}.; PTM: (Microbial infection) Cleaved at two different sites by enterovirus 71 protease 3C, leading to impaired PML-Nuclear bodies formation. {ECO:0000269|PubMed:34930370}.
323	P29590	PML_HUMAN_S512_M2	2	1	R.SS#PEQPRPS#TSK.A	sp|P29590|PML_HUMAN-S505;S512	18.9609	18.8087	18.9897	19.2178	20.2374	19.9046	19.9693	20.0195	20.751	20.6702	20.6158	20.4757	20.3093	20.8287	20.5585	20.3448	3.84773e-06	0.000186588	1.63389	PML_HUMAN	Protein PML (E3 SUMO-protein ligase PML) (EC 2.3.2.-) (Promyelocytic leukemia protein) (RING finger protein 71) (RING-type E3 SUMO transferase PML) (Tripartite motif-containing protein 19) (TRIM19)	PML MYL PP8675 RNF71 TRIM19		SUBCELLULAR LOCATION: Nucleus. Nucleus, nucleoplasm. Cytoplasm {ECO:0000269|PubMed:27211601}. Nucleus, PML body {ECO:0000269|PubMed:20501696, ECO:0000269|PubMed:20719947, ECO:0000269|PubMed:27211601, ECO:0000269|PubMed:36373674}. Nucleus, nucleolus. Endoplasmic reticulum membrane {ECO:0000250}; Peripheral membrane protein {ECO:0000250}; Cytoplasmic side {ECO:0000250}. Early endosome membrane; Peripheral membrane protein; Cytoplasmic side. Note=Isoform PML-1 can shuttle between the nucleus and cytoplasm. Isoform PML-2, isoform PML-3, isoform PML-4, isoform PML-5 and isoform PML-6 are nuclear isoforms whereas isoform PML-7 and isoform PML-14 lacking the nuclear localization signal are cytoplasmic isoforms. Detected in the nucleolus after DNA damage. Acetylation at Lys-487 is essential for its nuclear localization. Within the nucleus, most of PML is expressed in the diffuse nuclear fraction of the nucleoplasm and only a small fraction is found in the matrix-associated nuclear bodies (PML-NBs). The transfer of PML from the nucleoplasm to PML-NBs depends on its phosphorylation and sumoylation. The B1 box and the RING finger are also required for the localization in PML-NBs. Also found in specific membrane structures termed mitochondria-associated membranes (MAMs) which connect the endoplasmic reticulum (ER) and the mitochondria. Sequestered in the cytoplasm by interaction with rabies virus phosphoprotein.	PTM: Ubiquitinated; mediated by RNF4, RNF111, UHRF1, UBE3A/E6AP, BCR(KLHL20) E3 ubiquitin ligase complex E3 ligase complex, SIAH1 or SIAH2 and leading to subsequent proteasomal degradation (PubMed:18408734, PubMed:21840486, PubMed:22033920). Ubiquitination by BCR(KLHL20) E3 ubiquitin ligase complex E3 ligase complex requires CDK1/2-mediated phosphorylation at Ser-518 which in turn is recognized by prolyl-isopeptidase PIN1 and PIN1-catalyzed isomerization further potentiates PML interaction with KLHL20 (PubMed:21840486, PubMed:22033920). 'Lys-6'-, 'Lys-11'-, 'Lys-48'- and 'Lys-63'-linked polyubiquitination by RNF4 is polysumoylation-dependent (PubMed:18408734). Ubiquitination by RNF111 is polysumoylation-dependent (By similarity). {ECO:0000250|UniProtKB:Q60953, ECO:0000269|PubMed:18408734, ECO:0000269|PubMed:21840486, ECO:0000269|PubMed:22033920}.; PTM: Sumoylation regulates PML's: stability in response to extracellular or intracellular stimuli, transcription directly and indirectly, through sequestration of or dissociation of the transcription factors from PML-NBs, ability to regulate apoptosis and its anti-viral activities. It is also essential for: maintaining proper PML nuclear bodies (PML-NBs) structure and normal function, recruitment of components of PML-NBs, the turnover and retention of PML in PML-NBs and the integrity of PML-NBs. Undergoes 'Lys-11'-linked sumoylation. Sumoylation on all three sites (Lys-65, Lys-160 and Lys-490) is required for nuclear body formation. Sumoylation on Lys-160 is a prerequisite for sumoylation on Lys-65. Lys-65 and Lys-160 are sumoylated by PISA1 and PIAS2. PIAS1-mediated sumoylation of PML promotes its interaction with CSNK2A1/CK2 and phosphorylation at Ser-565 which in turn triggers its ubiquitin-mediated degradation. PIAS1-mediated sumoylation of PML-RARA promotes its ubiquitin-mediated degradation. The PML-RARA fusion protein requires the coiled-coil domain for sumoylation. Sumoylation at Lys-490 by RANBP2 is essential for the proper assembly of PML-NBs. SUMO1P1/SUMO5 conjugated PML at Lys-160, Lys-380, Lys-400, Lys-490 and Lys-497, but Lys-380, Lys-400 and Lys-497 are not key acceptor lysines. SUMO1P1/SUMO5 forms polymeric chain on Lys-160 of PML by successive conjugation at 'Lys-18'; facilitating recruitment of PML-NB components, which enlarges PML. SUMO1P1/SUMO5 conjugation of PML increases SUMO2/3 conjugation, which leads to the recruitment of RNF4 and ubiquitin-dependent disintegration of PML-NBs. SUMO1P1/SUMO5 monoconjugated Lys-490 (PubMed:27211601). DNA damage triggers its sumoylation while some but not all viral infections can abolish sumoylation. Desumoylated by SENP1, SENP2, SENP3, SENP5 and SENP6 (PubMed:12419228, PubMed:21148299, PubMed:27211601). Arsenic induces PML and PML-RARA polysumoylation and their subsequent RNF4-dependent ubiquitination and proteasomal degradation, and is used as treatment in acute promyelocytic leukemia (APL). The nuclear isoforms (isoform PML-1, isoform PML-2, isoform PML-3, isoform PML-4, isoform PML-5 and isoform PML-6) show an increased sumoylation in response to arsenic trioxide. The cytoplasmic isoform PML-7 is not sumoylated. {ECO:0000269|PubMed:12419228, ECO:0000269|PubMed:18408734, ECO:0000269|PubMed:21148299, ECO:0000269|PubMed:22155184, ECO:0000269|PubMed:22406621, ECO:0000269|PubMed:27211601, ECO:0000269|PubMed:9756909}.; PTM: Phosphorylation is a major regulatory mechanism that controls PML protein abundance and the number and size of PML nuclear bodies (PML-NBs). Phosphorylated in response to DNA damage, probably by ATR (PubMed:15195100). HIPK2-mediated phosphorylation at Ser-8, Ser-36 and Ser-38 leads to increased accumulation of PML protein and its sumoylation and is required for the maximal pro-apoptotic activity of PML after DNA damage (PubMed:19015637). CHEK2-mediated phosphorylation at Ser-117 is important for PML-mediated apoptosis following DNA damage (PubMed:12402044). MAPK1-mediated phosphorylations at Ser-403, Ser-505, Ser-527 and Ser-530 and CDK1/2-mediated phosphorylation at Ser-518 promote PIN1-dependent PML degradation (PubMed:21840486, PubMed:22033920). CK2-mediated phosphorylation at Ser-565 primes PML ubiquitination via an unidentified ubiquitin ligase (PubMed:20719947, PubMed:22406621). {ECO:0000269|PubMed:12402044, ECO:0000269|PubMed:15195100, ECO:0000269|PubMed:19015637, ECO:0000269|PubMed:20719947, ECO:0000269|PubMed:21840486, ECO:0000269|PubMed:22033920, ECO:0000269|PubMed:22406621}.; PTM: (Microbial infection) Upon infection with Epstein-Barr virus, phosphorylated by CK2. Viral EBNA1 increases the association of CK2 with PML proteins, which increases PML phosphorylation by CK2, triggering the USP7-dependent polyubiquitylation and degradation of PML. {ECO:0000269|PubMed:20719947}.; PTM: Acetylation at Lys-487 is essential for its nuclear localization. Deacetylated at Lys-487 by SIRT1 and this deacetylation promotes PML control of PER2 nuclear localization. {ECO:0000269|PubMed:18621739, ECO:0000269|PubMed:22274616}.; PTM: (Microbial infection) Immediate early protein IE1 of human cytomegalovirus (HHV-5) interferes with the sumoylation of PML (PubMed:10233977, PubMed:15163746, PubMed:27903803). Immediate early protein IE1 inhibits PML de novo sumoylation (PubMed:27903803). {ECO:0000269|PubMed:10233977, ECO:0000269|PubMed:15163746, ECO:0000269|PubMed:27903803}.; PTM: (Microbial infection) Cleaved at two different sites by enterovirus 71 protease 3C, leading to impaired PML-Nuclear bodies formation. {ECO:0000269|PubMed:34930370}.
324	P30305	MPIP2_HUMAN_S238_M1	1	2	R.EAFAQRPSSAPDLMC@LS#PDRK.M;R.PSSAPDLMC@LS#PDRK.M	sp|P30305|MPIP2_HUMAN-S238	20.7698	20.8657	20.8821	21.0732	20.3611	20.0512	20.0778	20.0014	19.921	19.9397	19.8283	19.8825	19.3453	19.5779	19.6665	19.5123	6.10227e-06	0.000231134	-1.00484	MPIP2_HUMAN	M-phase inducer phosphatase 2 (EC 3.1.3.48) (Dual specificity phosphatase Cdc25B)	CDC25B CDC25HU2	ACT_SITE 487	SUBCELLULAR LOCATION: Cytoplasm, cytoskeleton, microtubule organizing center, centrosome {ECO:0000269|PubMed:15128871, ECO:0000269|PubMed:15311285, ECO:0000269|PubMed:15908796}. Cytoplasm, cytoskeleton, spindle pole {ECO:0000269|PubMed:15908796}.	PTM: Phosphorylated by BRSK1 in vitro. Phosphorylated by CHEK1, which inhibits the activity of this protein. Phosphorylation at Ser-353 by AURKA might locally participate in the control of the onset of mitosis. Phosphorylation by MELK at Ser-169 promotes localization to the centrosome and the spindle poles during mitosis. Phosphorylation at Ser-323 and Ser-375 by MAPK14 is required for binding to 14-3-3 proteins. {ECO:0000269|PubMed:11333986, ECO:0000269|PubMed:12400006, ECO:0000269|PubMed:15128871, ECO:0000269|PubMed:15150265, ECO:0000269|PubMed:15311285, ECO:0000269|PubMed:15629715, ECO:0000269|PubMed:15908796, ECO:0000269|PubMed:17332740}.
325	P30622	CLIP1_HUMAN_T25_M1	1	1	K.T#PTAVVAPVEK.T	sp|P30622|CLIP1_HUMAN-T25	16.7	16.885	16.8098	16.9486	18.1266	17.56	17.8261	17.8005	18.3578	18.1694	17.9699	17.9765	17.7719	18.4922	18.5908	18.3503	2.00173e-05	0.000410884	1.28255	CLIP1_HUMAN	CAP-Gly domain-containing linker protein 1 (Cytoplasmic linker protein 1) (Cytoplasmic linker protein 170 alpha-2) (CLIP-170) (Reed-Sternberg intermediate filament-associated protein) (Restin)	CLIP1 CYLN1 RSN		SUBCELLULAR LOCATION: Cytoplasm {ECO:0000305}. Cytoplasm, cytoskeleton {ECO:0000269|PubMed:17889670, ECO:0000269|PubMed:21646404}. Cytoplasmic vesicle membrane {ECO:0000269|PubMed:12433698}; Peripheral membrane protein; Cytoplasmic side. Cell projection, ruffle {ECO:0000269|PubMed:12433698}. Note=Localizes to microtubule plus ends (PubMed:17889670, PubMed:21646404). Localizes preferentially to the ends of tyrosinated microtubules (By similarity). Accumulates in plasma membrane regions with ruffling and protrusions. Associates with the membranes of intermediate macropinocytic vesicles (PubMed:12433698). {ECO:0000250|UniProtKB:Q922J3, ECO:0000269|PubMed:12433698, ECO:0000269|PubMed:17889670, ECO:0000269|PubMed:21646404}.	PTM: Phosphorylated. Phosphorylation induces conformational changes by increasing the affinity of the N-terminus for C-terminus, resulting in inhibition of its function thus decreasing its binding to microtubules and DCTN1. Exhibits a folded, autoinhibited conformation when phosphorylated and an open conformation when dephosphorylated with increased binding affinity to microtubules and DCTN1. Phosphorylation regulates its recruitment to tyrosinated microtubules and the recruitment of vesicular cargo to microtubules in neurons (By similarity). Phosphorylation by MTOR may positively regulate CLIP1 association with microtubules (PubMed:12231510). {ECO:0000250|UniProtKB:Q9JK25, ECO:0000269|PubMed:12231510}.
326	P30622	CLIP1_HUMAN_T287_M1	1	1	K.IGFPSTT#PAK.A	sp|P30622|CLIP1_HUMAN-T287	21.6672	21.676	21.949	21.9821	19.096	19.8069	19.7797	19.704	20.9493	20.0028	19.4878	19.9561	20.266	20.052	20.1144	19.9848	0.0016515	0.00600895	-1.71955	CLIP1_HUMAN	CAP-Gly domain-containing linker protein 1 (Cytoplasmic linker protein 1) (Cytoplasmic linker protein 170 alpha-2) (CLIP-170) (Reed-Sternberg intermediate filament-associated protein) (Restin)	CLIP1 CYLN1 RSN		SUBCELLULAR LOCATION: Cytoplasm {ECO:0000305}. Cytoplasm, cytoskeleton {ECO:0000269|PubMed:17889670, ECO:0000269|PubMed:21646404}. Cytoplasmic vesicle membrane {ECO:0000269|PubMed:12433698}; Peripheral membrane protein; Cytoplasmic side. Cell projection, ruffle {ECO:0000269|PubMed:12433698}. Note=Localizes to microtubule plus ends (PubMed:17889670, PubMed:21646404). Localizes preferentially to the ends of tyrosinated microtubules (By similarity). Accumulates in plasma membrane regions with ruffling and protrusions. Associates with the membranes of intermediate macropinocytic vesicles (PubMed:12433698). {ECO:0000250|UniProtKB:Q922J3, ECO:0000269|PubMed:12433698, ECO:0000269|PubMed:17889670, ECO:0000269|PubMed:21646404}.	PTM: Phosphorylated. Phosphorylation induces conformational changes by increasing the affinity of the N-terminus for C-terminus, resulting in inhibition of its function thus decreasing its binding to microtubules and DCTN1. Exhibits a folded, autoinhibited conformation when phosphorylated and an open conformation when dephosphorylated with increased binding affinity to microtubules and DCTN1. Phosphorylation regulates its recruitment to tyrosinated microtubules and the recruitment of vesicular cargo to microtubules in neurons (By similarity). Phosphorylation by MTOR may positively regulate CLIP1 association with microtubules (PubMed:12231510). {ECO:0000250|UniProtKB:Q9JK25, ECO:0000269|PubMed:12231510}.
327	P33991	MCM4_HUMAN_S120_M1	1	1	R.QRPDLGS#AQK.G	sp|P33991|MCM4_HUMAN-S120	22.1147	21.9867	21.9222	21.8408	21.3954	21.0331	21.5646	21.375	21.0053	20.934	20.7405	20.9176	19.7265	20.0808	20.2476	20.0757	1.15607e-05	0.000319807	-1.06676	MCM4_HUMAN	DNA replication licensing factor MCM4 (EC 3.6.4.12) (CDC21 homolog) (P1-CDC21)	MCM4 CDC21		SUBCELLULAR LOCATION: Nucleus {ECO:0000305|PubMed:35585232}. Chromosome {ECO:0000305|PubMed:35585232}. Note=Associated with chromatin before the formation of nuclei and detaches from it as DNA replication progresses. {ECO:0000305|PubMed:35585232}.	PTM: Sumoylated; SUMO2 modified in response to stress caused by inhibition of proteasome activity (in vitro). {ECO:0000250|UniProtKB:P49717}.
328	P33991	MCM4_HUMAN_T23_M1	1	1	R.ATPAQT#PR.S	sp|P33991|MCM4_HUMAN-T23	18.7842	18.9413	18.8155	19.4205	17.3695	17.1167	17.5278	17.2459	17.874	17.2453	17.0899	17.2077	16.8712	17.2712	17.1722	17.1069	0.000386425	0.00221946	-1.63614	MCM4_HUMAN	DNA replication licensing factor MCM4 (EC 3.6.4.12) (CDC21 homolog) (P1-CDC21)	MCM4 CDC21		SUBCELLULAR LOCATION: Nucleus {ECO:0000305|PubMed:35585232}. Chromosome {ECO:0000305|PubMed:35585232}. Note=Associated with chromatin before the formation of nuclei and detaches from it as DNA replication progresses. {ECO:0000305|PubMed:35585232}.	PTM: Sumoylated; SUMO2 modified in response to stress caused by inhibition of proteasome activity (in vitro). {ECO:0000250|UniProtKB:P49717}.
329	P34932	HSP74_HUMAN_S780_M1	1	1	K.ELTSTC@S#PIISKPK.P	sp|P34932|HSP74_HUMAN-S780	20.5697	20.5492	20.7373	21.0647	19.3373	19.5456	19.5631	19.5005	19.866	19.6091	19.4575	19.6474	19.6524	19.6787	19.6117	19.4865	0.000305017	0.00190314	-1.08524	HSP74_HUMAN	Heat shock 70 kDa protein 4 (HSP70RY) (Heat shock 70-related protein APG-2) (Heat shock protein family H member 2)	HSPA4 APG2 HSPH2		SUBCELLULAR LOCATION: Cytoplasm {ECO:0000305}.
330	P35568	IRS1_HUMAN_S1143_M1	1	1	R.HSS#ASFENVWLRPGELGGAPK.E	sp|P35568|IRS1_HUMAN-S1143	16.993	16.6712	16.5015	16.647	16.9483	17.4076	17.298	17.4784	18.1108	17.6945	17.7034	17.7937	17.9469	17.9102	17.914	17.6344	0.000220993	0.00154987	1.12243	IRS1_HUMAN	Insulin receptor substrate 1 (IRS-1)	IRS1		SUBCELLULAR LOCATION: Cytoplasm {ECO:0000269|PubMed:19639489}. Nucleus {ECO:0000269|PubMed:19639489}. Note=Nuclear or cytoplasmic localization of IRS1 correlates with the transition from proliferation to chondrogenic differentiation. {ECO:0000269|PubMed:19639489}.	PTM: Serine phosphorylation of IRS1 is a mechanism for insulin resistance. Ser-307, Ser-312, Ser-315, and Ser-323 phosphorylations inhibit insulin action through disruption of IRS1 interaction with the insulin receptor INSR (PubMed:38625937). Phosphorylation of Tyr-896 is required for GRB2-binding (By similarity). Phosphorylated by ALK. Phosphorylated at Ser-270, Ser-307, Ser-636 and Ser-1101 by RPS6KB1; phosphorylation induces accelerated degradation of IRS1 (PubMed:18952604). Phosphorylated on tyrosine residues in response to insulin (PubMed:23401856). In skeletal muscles, dephosphorylated on Tyr-612 by TNS2 under anabolic conditions; dephosphorylation results in the proteasomal degradation of IRS1 (PubMed:23401856). {ECO:0000250|UniProtKB:P35569, ECO:0000250|UniProtKB:P35570, ECO:0000269|PubMed:15364919, ECO:0000269|PubMed:18498745, ECO:0000269|PubMed:18952604, ECO:0000269|PubMed:20685959, ECO:0000269|PubMed:23401856, ECO:0000269|PubMed:38625937}.; PTM: Ubiquitinated by the Cul7-RING(FBXW8) complex in a mTOR-dependent manner, leading to its degradation: the Cul7-RING(FBXW8) complex recognizes and binds IRS1 previously phosphorylated by S6 kinase (RPS6KB1 or RPS6KB2) (PubMed:18498745). Ubiquitinated by TRAF4 through 'Lys-29' linkage; this ubiquitination regulates the interaction of IRS1 with IGFR and IRS1 tyrosine phosphorylation upon IGF1 stimulation (PubMed:33991522). {ECO:0000269|PubMed:18498745, ECO:0000269|PubMed:33991522}.; PTM: S-nitrosylation at by BLVRB inhibits its activity. {ECO:0000269|PubMed:38056462}.
331	P35658	NU214_HUMAN_S1185_M1	1	1	K.QGSLINSLKPSGPTPASGQLS#SGDK.A	sp|P35658|NU214_HUMAN-S1185	16.0776	15.9848	16.0521	16.2532	16.6778	16.7855	16.9066	16.6768	17.35	17.066	17.15	17.1774	17.6346	17.789	17.5558	17.4922	1.149e-05	0.000318931	1.09392	NU214_HUMAN	Nuclear pore complex protein Nup214 (214 kDa nucleoporin) (Nucleoporin Nup214) (Protein CAN)	NUP214 CAIN CAN KIAA0023		SUBCELLULAR LOCATION: Nucleus, nuclear pore complex {ECO:0000269|PubMed:8108440}. Note=Cytoplasmic side of the nuclear pore complex. {ECO:0000269|PubMed:8108440}.	PTM: Probably glycosylated as it reacts with wheat germ agglutinin (WGA).
332	P35658	NU214_HUMAN_T533_M2	2	1	K.ASLAPT#PAAS#PVAPSAASFSFGSSGFKPTLESTPVPSVSAPNIAMK.P	sp|P35658|NU214_HUMAN-T533;S537	17.7171	17.3241	17.2814	17.4192	18.958	18.8458	18.8682	19.085	19.4033	19.2753	19.4339	19.2486	19.4129	19.7978	19.6519	19.437	2.18409e-06	0.000158651	1.90483	NU214_HUMAN	Nuclear pore complex protein Nup214 (214 kDa nucleoporin) (Nucleoporin Nup214) (Protein CAN)	NUP214 CAIN CAN KIAA0023		SUBCELLULAR LOCATION: Nucleus, nuclear pore complex {ECO:0000269|PubMed:8108440}. Note=Cytoplasmic side of the nuclear pore complex. {ECO:0000269|PubMed:8108440}.	PTM: Probably glycosylated as it reacts with wheat germ agglutinin (WGA).
333	P35659	DEK_HUMAN_S232_M1	1	1	K.C@PEILSDESSS#DEDEKK.N	sp|P35659|DEK_HUMAN-S232	21.7229	21.4796	21.4803	21.7881	20.3615	20.4302	20.5961	20.4541	20.8392	20.5827	20.3905	20.4678	20.3118	20.52	20.4538	20.3261	0.000171078	0.00131756	-1.04766	DEK_HUMAN	Protein DEK	DEK		SUBCELLULAR LOCATION: Nucleus {ECO:0000269|PubMed:17524367, ECO:0000269|PubMed:19695025}. Note=Enriched in regions where chromatin is decondensed or sparse in the interphase nuclei.	PTM: Phosphorylated by CK2. Phosphorylation fluctuates during the cell cycle with a moderate peak during G(1) phase, and weakens the binding of DEK to DNA. {ECO:0000269|PubMed:15199154}.
334	P36507	MP2K2_HUMAN_S26_M2	2	1	R.RKPVLPALTINPTIAEGPSPT#S#EGASEANLVDLQK.K	sp|P36507|MP2K2_HUMAN-T25;S26	16.4285	16.8156	16.8891	16.9463	17.1368	17.1037	17.2275	17.2141	17.9436	17.6257	17.7357	17.786	18.7796	18.8331	18.3498	18.3344	0.000297062	0.00187004	1.00291	MP2K2_HUMAN	Dual specificity mitogen-activated protein kinase kinase 2 (MAP kinase kinase 2) (MAPKK 2) (EC 2.7.12.2) (ERK activator kinase 2) (MAPK/ERK kinase 2) (MEK 2)	MAP2K2 MEK2 MKK2 PRKMK2	ACT_SITE 194; /note="Proton acceptor"; /evidence="ECO:0000255|PROSITE-ProRule:PRU00159, ECO:0000255|PROSITE-ProRule:PRU10027"	SUBCELLULAR LOCATION: Cytoplasm {ECO:0000269|PubMed:10409742}. Membrane {ECO:0000269|PubMed:10409742}; Peripheral membrane protein {ECO:0000269|PubMed:10409742}. Note=Membrane localization is probably regulated by its interaction with KSR1. {ECO:0000269|PubMed:10409742}.	PTM: MAPKK is itself dependent on Ser/Thr phosphorylation for activity catalyzed by MAP kinase kinase kinases (RAF or MEKK1). Phosphorylated by MAP2K1/MEK1 (By similarity). {ECO:0000250}.; PTM: (Microbial infection) Acetylation of Ser-222 and Ser-226 by Yersinia YopJ prevents phosphorylation and activation, thus blocking the MAPK signaling pathway. {ECO:0000269|PubMed:17116858, ECO:0000269|Ref.3}.
335	P36507	MP2K2_HUMAN_S306_M2	2	1	K.ELEAIFGRPVVDGEEGEPHS#ISPRPRPPGRPVS#GHGMDSR.P	sp|P36507|MP2K2_HUMAN-S293;S306	17.8325	18.1316	17.985	17.9853	18.5614	18.4979	18.8299	18.6561	19.2458	19.0014	19.1013	19.0842	19.8521	19.8166	19.6951	19.7102	7.75351e-06	0.000263645	1.12457	MP2K2_HUMAN	Dual specificity mitogen-activated protein kinase kinase 2 (MAP kinase kinase 2) (MAPKK 2) (EC 2.7.12.2) (ERK activator kinase 2) (MAPK/ERK kinase 2) (MEK 2)	MAP2K2 MEK2 MKK2 PRKMK2	ACT_SITE 194; /note="Proton acceptor"; /evidence="ECO:0000255|PROSITE-ProRule:PRU00159, ECO:0000255|PROSITE-ProRule:PRU10027"	SUBCELLULAR LOCATION: Cytoplasm {ECO:0000269|PubMed:10409742}. Membrane {ECO:0000269|PubMed:10409742}; Peripheral membrane protein {ECO:0000269|PubMed:10409742}. Note=Membrane localization is probably regulated by its interaction with KSR1. {ECO:0000269|PubMed:10409742}.	PTM: MAPKK is itself dependent on Ser/Thr phosphorylation for activity catalyzed by MAP kinase kinase kinases (RAF or MEKK1). Phosphorylated by MAP2K1/MEK1 (By similarity). {ECO:0000250}.; PTM: (Microbial infection) Acetylation of Ser-222 and Ser-226 by Yersinia YopJ prevents phosphorylation and activation, thus blocking the MAPK signaling pathway. {ECO:0000269|PubMed:17116858, ECO:0000269|Ref.3}.
336	P36507	MP2K2_HUMAN_T25_M2	2	1	R.RKPVLPALTINPTIAEGPSPT#S#EGASEANLVDLQK.K	sp|P36507|MP2K2_HUMAN-T25;S26	16.4285	16.8156	16.8891	16.9463	17.1368	17.1037	17.2275	17.2141	17.9436	17.6257	17.7357	17.786	18.7796	18.8331	18.3498	18.3344	0.000297062	0.00187004	1.00291	MP2K2_HUMAN	Dual specificity mitogen-activated protein kinase kinase 2 (MAP kinase kinase 2) (MAPKK 2) (EC 2.7.12.2) (ERK activator kinase 2) (MAPK/ERK kinase 2) (MEK 2)	MAP2K2 MEK2 MKK2 PRKMK2	ACT_SITE 194; /note="Proton acceptor"; /evidence="ECO:0000255|PROSITE-ProRule:PRU00159, ECO:0000255|PROSITE-ProRule:PRU10027"	SUBCELLULAR LOCATION: Cytoplasm {ECO:0000269|PubMed:10409742}. Membrane {ECO:0000269|PubMed:10409742}; Peripheral membrane protein {ECO:0000269|PubMed:10409742}. Note=Membrane localization is probably regulated by its interaction with KSR1. {ECO:0000269|PubMed:10409742}.	PTM: MAPKK is itself dependent on Ser/Thr phosphorylation for activity catalyzed by MAP kinase kinase kinases (RAF or MEKK1). Phosphorylated by MAP2K1/MEK1 (By similarity). {ECO:0000250}.; PTM: (Microbial infection) Acetylation of Ser-222 and Ser-226 by Yersinia YopJ prevents phosphorylation and activation, thus blocking the MAPK signaling pathway. {ECO:0000269|PubMed:17116858, ECO:0000269|Ref.3}.
337	P38398	BRCA1_HUMAN_S1642_M1	1	1	R.EKPELTAS#TER.V	sp|P38398|BRCA1_HUMAN-S1642	19.1708	19.4158	19.2819	19.309	19.9908	20.0598	20.0546	20.1111	20.7779	20.486	20.6156	20.5587	21.1613	21.125	21.1056	21.0353	3.20337e-06	0.000175491	1.31516	BRCA1_HUMAN	Breast cancer type 1 susceptibility protein (EC 2.3.2.27) (RING finger protein 53) (RING-type E3 ubiquitin transferase BRCA1)	BRCA1 RNF53		SUBCELLULAR LOCATION: Nucleus {ECO:0000269|PubMed:15133502, ECO:0000269|PubMed:17525340, ECO:0000269|PubMed:20160719, ECO:0000269|PubMed:21144835, ECO:0000269|PubMed:26778126, ECO:0000269|PubMed:9528852}. Chromosome {ECO:0000269|PubMed:23269703, ECO:0000269|PubMed:25472942, ECO:0000269|PubMed:26778126}. Cytoplasm {ECO:0000269|PubMed:20160719}. Note=Localizes at sites of DNA damage at double-strand breaks (DSBs); recruitment to DNA damage sites is mediated by ABRAXAS1 and the BRCA1-A complex (PubMed:26778126). Translocated to the cytoplasm during UV-induced apoptosis (PubMed:20160719). {ECO:0000269|PubMed:20160719, ECO:0000269|PubMed:26778126}.; SUBCELLULAR LOCATION: [Isoform 3]: Cytoplasm.; SUBCELLULAR LOCATION: [Isoform 5]: Cytoplasm {ECO:0000269|PubMed:8972225}.	PTM: Phosphorylated in response to IR, UV, and various stimuli that cause checkpoint activation, probably by ATM or ATR (PubMed:11114888, PubMed:12183412, PubMed:21144835). Phosphorylation at Ser-988 by CHEK2 regulates mitotic spindle assembly (PubMed:10724175, PubMed:20364141). Phosphorylation by AURKA regulates centrosomal microtubule nucleation (PubMed:18056443). {ECO:0000269|PubMed:10724175, ECO:0000269|PubMed:11114888, ECO:0000269|PubMed:12183412, ECO:0000269|PubMed:18056443, ECO:0000269|PubMed:20364141, ECO:0000269|PubMed:21144835}.; PTM: Autoubiquitinated, undergoes 'Lys-6'-linked polyubiquitination. 'Lys-6'-linked polyubiquitination does not promote degradation. Ubiquitinated in a FBXO44-dependent manner; leading to proteasomal degradation (PubMed:23086937). {ECO:0000269|PubMed:12890688, ECO:0000269|PubMed:20351172, ECO:0000269|PubMed:23086937}.
338	P38398	BRCA1_HUMAN_S335_M1	1	1	R.RTPS#TEK.K	sp|P38398|BRCA1_HUMAN-S335	16.4365	16.4898	16.1255	16.5322	18.0006	17.8649	17.8042	17.9234	18.4832	18.3568	18.5829	18.1259	18.1465	18.272	18.325	18.2595	6.11691e-06	0.000231259	1.99122	BRCA1_HUMAN	Breast cancer type 1 susceptibility protein (EC 2.3.2.27) (RING finger protein 53) (RING-type E3 ubiquitin transferase BRCA1)	BRCA1 RNF53		SUBCELLULAR LOCATION: Nucleus {ECO:0000269|PubMed:15133502, ECO:0000269|PubMed:17525340, ECO:0000269|PubMed:20160719, ECO:0000269|PubMed:21144835, ECO:0000269|PubMed:26778126, ECO:0000269|PubMed:9528852}. Chromosome {ECO:0000269|PubMed:23269703, ECO:0000269|PubMed:25472942, ECO:0000269|PubMed:26778126}. Cytoplasm {ECO:0000269|PubMed:20160719}. Note=Localizes at sites of DNA damage at double-strand breaks (DSBs); recruitment to DNA damage sites is mediated by ABRAXAS1 and the BRCA1-A complex (PubMed:26778126). Translocated to the cytoplasm during UV-induced apoptosis (PubMed:20160719). {ECO:0000269|PubMed:20160719, ECO:0000269|PubMed:26778126}.; SUBCELLULAR LOCATION: [Isoform 3]: Cytoplasm.; SUBCELLULAR LOCATION: [Isoform 5]: Cytoplasm {ECO:0000269|PubMed:8972225}.	PTM: Phosphorylated in response to IR, UV, and various stimuli that cause checkpoint activation, probably by ATM or ATR (PubMed:11114888, PubMed:12183412, PubMed:21144835). Phosphorylation at Ser-988 by CHEK2 regulates mitotic spindle assembly (PubMed:10724175, PubMed:20364141). Phosphorylation by AURKA regulates centrosomal microtubule nucleation (PubMed:18056443). {ECO:0000269|PubMed:10724175, ECO:0000269|PubMed:11114888, ECO:0000269|PubMed:12183412, ECO:0000269|PubMed:18056443, ECO:0000269|PubMed:20364141, ECO:0000269|PubMed:21144835}.; PTM: Autoubiquitinated, undergoes 'Lys-6'-linked polyubiquitination. 'Lys-6'-linked polyubiquitination does not promote degradation. Ubiquitinated in a FBXO44-dependent manner; leading to proteasomal degradation (PubMed:23086937). {ECO:0000269|PubMed:12890688, ECO:0000269|PubMed:20351172, ECO:0000269|PubMed:23086937}.
339	P38398	BRCA1_HUMAN_S551_M1	1	1	K.TPEMINQGTNQTEQNGQVMNITNS#GHENK.T	sp|P38398|BRCA1_HUMAN-S551	18.1079	18.1309	18.0648	18.1145	18.8221	18.8828	18.8001	18.778	19.184	19.0906	19.2107	19.2217	19.3914	19.417	19.3315	19.327	5.614e-08	7.14666e-05	1.07219	BRCA1_HUMAN	Breast cancer type 1 susceptibility protein (EC 2.3.2.27) (RING finger protein 53) (RING-type E3 ubiquitin transferase BRCA1)	BRCA1 RNF53		SUBCELLULAR LOCATION: Nucleus {ECO:0000269|PubMed:15133502, ECO:0000269|PubMed:17525340, ECO:0000269|PubMed:20160719, ECO:0000269|PubMed:21144835, ECO:0000269|PubMed:26778126, ECO:0000269|PubMed:9528852}. Chromosome {ECO:0000269|PubMed:23269703, ECO:0000269|PubMed:25472942, ECO:0000269|PubMed:26778126}. Cytoplasm {ECO:0000269|PubMed:20160719}. Note=Localizes at sites of DNA damage at double-strand breaks (DSBs); recruitment to DNA damage sites is mediated by ABRAXAS1 and the BRCA1-A complex (PubMed:26778126). Translocated to the cytoplasm during UV-induced apoptosis (PubMed:20160719). {ECO:0000269|PubMed:20160719, ECO:0000269|PubMed:26778126}.; SUBCELLULAR LOCATION: [Isoform 3]: Cytoplasm.; SUBCELLULAR LOCATION: [Isoform 5]: Cytoplasm {ECO:0000269|PubMed:8972225}.	PTM: Phosphorylated in response to IR, UV, and various stimuli that cause checkpoint activation, probably by ATM or ATR (PubMed:11114888, PubMed:12183412, PubMed:21144835). Phosphorylation at Ser-988 by CHEK2 regulates mitotic spindle assembly (PubMed:10724175, PubMed:20364141). Phosphorylation by AURKA regulates centrosomal microtubule nucleation (PubMed:18056443). {ECO:0000269|PubMed:10724175, ECO:0000269|PubMed:11114888, ECO:0000269|PubMed:12183412, ECO:0000269|PubMed:18056443, ECO:0000269|PubMed:20364141, ECO:0000269|PubMed:21144835}.; PTM: Autoubiquitinated, undergoes 'Lys-6'-linked polyubiquitination. 'Lys-6'-linked polyubiquitination does not promote degradation. Ubiquitinated in a FBXO44-dependent manner; leading to proteasomal degradation (PubMed:23086937). {ECO:0000269|PubMed:12890688, ECO:0000269|PubMed:20351172, ECO:0000269|PubMed:23086937}.
340	P38398	BRCA1_HUMAN_S694_M1	1	2	K.RHDS#DTFPELK.L;R.HDS#DTFPELK.L	sp|P38398|BRCA1_HUMAN-S694	18.3592	18.3907	18.4411	18.4355	18.9175	19.02	18.9416	18.9705	19.7031	19.37	19.6739	19.4948	19.6872	19.7892	19.513	19.6184	7.3704e-06	0.000257434	1.15383	BRCA1_HUMAN	Breast cancer type 1 susceptibility protein (EC 2.3.2.27) (RING finger protein 53) (RING-type E3 ubiquitin transferase BRCA1)	BRCA1 RNF53		SUBCELLULAR LOCATION: Nucleus {ECO:0000269|PubMed:15133502, ECO:0000269|PubMed:17525340, ECO:0000269|PubMed:20160719, ECO:0000269|PubMed:21144835, ECO:0000269|PubMed:26778126, ECO:0000269|PubMed:9528852}. Chromosome {ECO:0000269|PubMed:23269703, ECO:0000269|PubMed:25472942, ECO:0000269|PubMed:26778126}. Cytoplasm {ECO:0000269|PubMed:20160719}. Note=Localizes at sites of DNA damage at double-strand breaks (DSBs); recruitment to DNA damage sites is mediated by ABRAXAS1 and the BRCA1-A complex (PubMed:26778126). Translocated to the cytoplasm during UV-induced apoptosis (PubMed:20160719). {ECO:0000269|PubMed:20160719, ECO:0000269|PubMed:26778126}.; SUBCELLULAR LOCATION: [Isoform 3]: Cytoplasm.; SUBCELLULAR LOCATION: [Isoform 5]: Cytoplasm {ECO:0000269|PubMed:8972225}.	PTM: Phosphorylated in response to IR, UV, and various stimuli that cause checkpoint activation, probably by ATM or ATR (PubMed:11114888, PubMed:12183412, PubMed:21144835). Phosphorylation at Ser-988 by CHEK2 regulates mitotic spindle assembly (PubMed:10724175, PubMed:20364141). Phosphorylation by AURKA regulates centrosomal microtubule nucleation (PubMed:18056443). {ECO:0000269|PubMed:10724175, ECO:0000269|PubMed:11114888, ECO:0000269|PubMed:12183412, ECO:0000269|PubMed:18056443, ECO:0000269|PubMed:20364141, ECO:0000269|PubMed:21144835}.; PTM: Autoubiquitinated, undergoes 'Lys-6'-linked polyubiquitination. 'Lys-6'-linked polyubiquitination does not promote degradation. Ubiquitinated in a FBXO44-dependent manner; leading to proteasomal degradation (PubMed:23086937). {ECO:0000269|PubMed:12890688, ECO:0000269|PubMed:20351172, ECO:0000269|PubMed:23086937}.
341	P38398	BRCA1_HUMAN_T549_M1	1	1	K.TPEMINQGTNQTEQNGQVMNIT#NSGHENK.T	sp|P38398|BRCA1_HUMAN-T549	17.91	17.9111	17.8173	17.9182	18.6735	18.7262	18.6347	18.6242	19.0398	18.9635	19.0703	19.0719	19.2623	19.2986	19.2321	19.2057	5.31617e-08	7.14666e-05	1.14722	BRCA1_HUMAN	Breast cancer type 1 susceptibility protein (EC 2.3.2.27) (RING finger protein 53) (RING-type E3 ubiquitin transferase BRCA1)	BRCA1 RNF53		SUBCELLULAR LOCATION: Nucleus {ECO:0000269|PubMed:15133502, ECO:0000269|PubMed:17525340, ECO:0000269|PubMed:20160719, ECO:0000269|PubMed:21144835, ECO:0000269|PubMed:26778126, ECO:0000269|PubMed:9528852}. Chromosome {ECO:0000269|PubMed:23269703, ECO:0000269|PubMed:25472942, ECO:0000269|PubMed:26778126}. Cytoplasm {ECO:0000269|PubMed:20160719}. Note=Localizes at sites of DNA damage at double-strand breaks (DSBs); recruitment to DNA damage sites is mediated by ABRAXAS1 and the BRCA1-A complex (PubMed:26778126). Translocated to the cytoplasm during UV-induced apoptosis (PubMed:20160719). {ECO:0000269|PubMed:20160719, ECO:0000269|PubMed:26778126}.; SUBCELLULAR LOCATION: [Isoform 3]: Cytoplasm.; SUBCELLULAR LOCATION: [Isoform 5]: Cytoplasm {ECO:0000269|PubMed:8972225}.	PTM: Phosphorylated in response to IR, UV, and various stimuli that cause checkpoint activation, probably by ATM or ATR (PubMed:11114888, PubMed:12183412, PubMed:21144835). Phosphorylation at Ser-988 by CHEK2 regulates mitotic spindle assembly (PubMed:10724175, PubMed:20364141). Phosphorylation by AURKA regulates centrosomal microtubule nucleation (PubMed:18056443). {ECO:0000269|PubMed:10724175, ECO:0000269|PubMed:11114888, ECO:0000269|PubMed:12183412, ECO:0000269|PubMed:18056443, ECO:0000269|PubMed:20364141, ECO:0000269|PubMed:21144835}.; PTM: Autoubiquitinated, undergoes 'Lys-6'-linked polyubiquitination. 'Lys-6'-linked polyubiquitination does not promote degradation. Ubiquitinated in a FBXO44-dependent manner; leading to proteasomal degradation (PubMed:23086937). {ECO:0000269|PubMed:12890688, ECO:0000269|PubMed:20351172, ECO:0000269|PubMed:23086937}.
342	P38432	COIL_HUMAN_S487_M1	1	1	K.LLELTSS#YSPDVSDYK.E	sp|P38432|COIL_HUMAN-S487	19.2917	18.5077	18.3924	18.7165	19.3068	19.6996	19.5784	19.6902	20.278	20.2108	20.4826	20.1763	20.5845	20.8803	20.7189	20.656	0.00031636	0.00194542	1.55983	COIL_HUMAN	Coilin (p80-coilin)	COIL CLN80		SUBCELLULAR LOCATION: Nucleus {ECO:0000269|PubMed:7679389}. Nucleus, Cajal body {ECO:0000269|PubMed:16079131, ECO:0000269|PubMed:22547674, ECO:0000269|PubMed:23726919, ECO:0000269|PubMed:7679389}.	PTM: Symmetrical dimethylation of arginine residues within the RG repeat region enhances affinity for SMN, and thus localization of SMN complexes to CBs.; PTM: Phosphorylated by VRK1 (PubMed:31527692). Phosphorylation during mitosis is associated with disassembly of CBs. {ECO:0000269|PubMed:21920476, ECO:0000269|PubMed:31527692, ECO:0000269|PubMed:7679389}.
343	P39880	CUX1_HUMAN_S1454_M1	1	1	R.RPS#SLQSLFGLPEAAGAR.D	sp|P39880|CUX1_HUMAN-S1454	19.6857	18.707	18.705	19.025	19.93	20.373	20.0934	20.2143	20.4302	20.4825	20.6072	20.3262	20.2728	20.5623	20.5295	20.5301	0.000958878	0.00410146	1.43084	CUX1_HUMAN	Homeobox protein cut-like 1 (CCAAT displacement protein) (CDP) (CDP/Cux p200) (Homeobox protein cux-1) [Cleaved into: CDP/Cux p110]	CUX1 CUTL1		SUBCELLULAR LOCATION: Nucleus {ECO:0000269|PubMed:15099520}.	PTM: Phosphorylated by PKA. {ECO:0000250|UniProtKB:P53565}.; PTM: As cells progress into S phase, a fraction of CUX1 molecules is proteolytically processed into N-terminally truncated proteins of 110 kDa by CTSL. Cell cycle-dependent processing of CUX1 serves to generate a CDP/Cux p110 with distinct DNA binding and transcriptional properties. {ECO:0000269|PubMed:15099520}.
344	P39880	CUX1_HUMAN_S1455_M1	1	1	R.RPSS#LQSLFGLPEAAGAR.D	sp|P39880|CUX1_HUMAN-S1455	16.4623	16.3035	16.2415	15.9885	17.6692	18.0832	18.1044	18.2906	17.8809	17.8906	18.2562	17.991	17.3104	17.2338	17.0139	17.4198	1.10208e-05	0.000312474	1.75575	CUX1_HUMAN	Homeobox protein cut-like 1 (CCAAT displacement protein) (CDP) (CDP/Cux p200) (Homeobox protein cux-1) [Cleaved into: CDP/Cux p110]	CUX1 CUTL1		SUBCELLULAR LOCATION: Nucleus {ECO:0000269|PubMed:15099520}.	PTM: Phosphorylated by PKA. {ECO:0000250|UniProtKB:P53565}.; PTM: As cells progress into S phase, a fraction of CUX1 molecules is proteolytically processed into N-terminally truncated proteins of 110 kDa by CTSL. Cell cycle-dependent processing of CUX1 serves to generate a CDP/Cux p110 with distinct DNA binding and transcriptional properties. {ECO:0000269|PubMed:15099520}.
345	P40616	ARL1_HUMAN_T32_M2	2	1	R.ILILGLDGAGKTT#ILY#R.L	sp|P40616|ARL1_HUMAN-T32;Y35	16.5663	16.2206	16.1749	16.2701	19.1313	19.1447	19.1308	19.006	18.8306	19.0932	19.3186	19.1801	18.1158	18.8724	18.6305	19.1041	8.38744e-07	0.000128096	2.79766	ARL1_HUMAN	ADP-ribosylation factor-like protein 1	ARL1		SUBCELLULAR LOCATION: Golgi apparatus membrane {ECO:0000269|PubMed:11303027, ECO:0000269|PubMed:12972563}; Peripheral membrane protein {ECO:0000269|PubMed:11303027}; Cytoplasmic side {ECO:0000269|PubMed:11303027}. Golgi apparatus, trans-Golgi network membrane {ECO:0000269|PubMed:21239483, ECO:0000269|PubMed:27373159, ECO:0000269|PubMed:27436755}. Membrane {ECO:0000305}; Lipid-anchor {ECO:0000305}.
346	P40616	ARL1_HUMAN_Y35_M2	2	1	R.ILILGLDGAGKTT#ILY#R.L	sp|P40616|ARL1_HUMAN-T32;Y35	16.5663	16.2206	16.1749	16.2701	19.1313	19.1447	19.1308	19.006	18.8306	19.0932	19.3186	19.1801	18.1158	18.8724	18.6305	19.1041	8.38744e-07	0.000128096	2.79766	ARL1_HUMAN	ADP-ribosylation factor-like protein 1	ARL1		SUBCELLULAR LOCATION: Golgi apparatus membrane {ECO:0000269|PubMed:11303027, ECO:0000269|PubMed:12972563}; Peripheral membrane protein {ECO:0000269|PubMed:11303027}; Cytoplasmic side {ECO:0000269|PubMed:11303027}. Golgi apparatus, trans-Golgi network membrane {ECO:0000269|PubMed:21239483, ECO:0000269|PubMed:27373159, ECO:0000269|PubMed:27436755}. Membrane {ECO:0000305}; Lipid-anchor {ECO:0000305}.
347	P40818	UBP8_HUMAN_S452_M1	1	1	R.STKPVVFS#PTLMLTDEEK.A	sp|P40818|UBP8_HUMAN-S452	19.0015	19.0754	19.0988	19.1502	19.7302	19.6983	19.751	19.7721	20.308	20.0608	20.2264	20.0931	20.5019	20.5185	20.2942	20.2294	2.996e-06	0.00017133	1.09062	UBP8_HUMAN	Ubiquitin carboxyl-terminal hydrolase 8 (EC 3.4.19.12) (Deubiquitinating enzyme 8) (Ubiquitin isopeptidase Y) (hUBPy) (Ubiquitin thioesterase 8) (Ubiquitin-specific-processing protease 8)	USP8 KIAA0055 UBPY	ACT_SITE 786; /note="Nucleophile"; /evidence="ECO:0000255|PROSITE-ProRule:PRU10092, ECO:0000255|PROSITE-ProRule:PRU10093"; ACT_SITE 1067; /note="Proton acceptor"; /evidence="ECO:0000255|PROSITE-ProRule:PRU10092, ECO:0000255|PROSITE-ProRule:PRU10093"	SUBCELLULAR LOCATION: Cytoplasm {ECO:0000269|PubMed:16520378, ECO:0000269|PubMed:17711858, ECO:0000269|PubMed:19427866, ECO:0000269|PubMed:28505279}. Nucleus {ECO:0000250|UniProtKB:Q80U87}. Endosome membrane {ECO:0000269|PubMed:16520378, ECO:0000269|PubMed:17711858}; Peripheral membrane protein {ECO:0000305}. Cell membrane {ECO:0000269|PubMed:16520378}; Peripheral membrane protein {ECO:0000305}.	PTM: Phosphorylation of Ser-718 is essential for interaction with YWHAE and for cytosol localization. Undergoes dephosphorylation at Ser-718 in the M phase. Tyrosine-phosphorylated in its N-terminal half in an EGFR-dependent manner. {ECO:0000250}.; PTM: Ubiquitinated. Inactive form is mostly monoubiquitinated, but polyubiquitination happens too. Ubiquitination is increased in EGF-stimulated cells. Ubiquitination of active form is undetectable, suggesting a possibility that USP8 deubiquitinates itself, thereby regulating its own function (By similarity). {ECO:0000250}.
348	P40818	UBP8_HUMAN_T454_M1	1	1	R.STKPVVFSPT#LMLTDEEK.A	sp|P40818|UBP8_HUMAN-T454	17.3508	17.421	17.378	17.3222	17.8616	17.922	17.9851	18.029	18.6214	18.2774	18.4746	18.4648	18.6261	18.7058	18.4687	18.4363	5.89512e-06	0.000227176	1.09154	UBP8_HUMAN	Ubiquitin carboxyl-terminal hydrolase 8 (EC 3.4.19.12) (Deubiquitinating enzyme 8) (Ubiquitin isopeptidase Y) (hUBPy) (Ubiquitin thioesterase 8) (Ubiquitin-specific-processing protease 8)	USP8 KIAA0055 UBPY	ACT_SITE 786; /note="Nucleophile"; /evidence="ECO:0000255|PROSITE-ProRule:PRU10092, ECO:0000255|PROSITE-ProRule:PRU10093"; ACT_SITE 1067; /note="Proton acceptor"; /evidence="ECO:0000255|PROSITE-ProRule:PRU10092, ECO:0000255|PROSITE-ProRule:PRU10093"	SUBCELLULAR LOCATION: Cytoplasm {ECO:0000269|PubMed:16520378, ECO:0000269|PubMed:17711858, ECO:0000269|PubMed:19427866, ECO:0000269|PubMed:28505279}. Nucleus {ECO:0000250|UniProtKB:Q80U87}. Endosome membrane {ECO:0000269|PubMed:16520378, ECO:0000269|PubMed:17711858}; Peripheral membrane protein {ECO:0000305}. Cell membrane {ECO:0000269|PubMed:16520378}; Peripheral membrane protein {ECO:0000305}.	PTM: Phosphorylation of Ser-718 is essential for interaction with YWHAE and for cytosol localization. Undergoes dephosphorylation at Ser-718 in the M phase. Tyrosine-phosphorylated in its N-terminal half in an EGFR-dependent manner. {ECO:0000250}.; PTM: Ubiquitinated. Inactive form is mostly monoubiquitinated, but polyubiquitination happens too. Ubiquitination is increased in EGF-stimulated cells. Ubiquitination of active form is undetectable, suggesting a possibility that USP8 deubiquitinates itself, thereby regulating its own function (By similarity). {ECO:0000250}.
349	P41212	ETV6_HUMAN_S284_M1	1	1	R.HS#VDFK.Q	sp|P41212|ETV6_HUMAN-S284	18.3156	17.6952	17.7873	18.2374	18.8076	19.4635	19.2415	19.0855	19.3346	19.6126	19.2711	19.1278	19.7364	19.1454	19.017	18.9967	0.000387695	0.0022255	1.32766	ETV6_HUMAN	Transcription factor ETV6 (ETS translocation variant 6) (ETS-related protein Tel1) (Tel)	ETV6 TEL TEL1		SUBCELLULAR LOCATION: Nucleus.	PTM: Phosphorylation of Ser-257 by MAPK14 (p38) inhibits ETV6 transcriptional repression. {ECO:0000269|PubMed:12435397}.
350	P42166	LAP2A_HUMAN_S480_M1	1	2	K.QS#QHDK.I;K.TVVSHSLTTLGLEVAKQS#QHDK.I	sp|P42166|LAP2A_HUMAN-S480	17.5266	17.6184	17.8187	17.7924	18.238	18.1902	18.1913	18.173	19.1197	18.8507	18.9114	18.9283	19.4055	19.6022	19.2167	19.2794	8.7198e-06	0.000277721	1.26349	LAP2A_HUMAN	Lamina-associated polypeptide 2, isoform alpha (Thymopoietin isoform alpha) (TP alpha) (Thymopoietin-related peptide isoform alpha) (TPRP isoform alpha) [Cleaved into: Thymopoietin (TP) (Splenin); Thymopentin (TP5)]	TMPO LAP2		SUBCELLULAR LOCATION: Nucleus. Chromosome. Note=Expressed diffusely throughout the nucleus.	PTM: Phosphorylated in a mitose-specific manner. {ECO:0000269|PubMed:9707448}.
351	P42166	LAP2A_HUMAN_S670_M1	1	1	K.LAS#TPFK.G	sp|P42166|LAP2A_HUMAN-S670	21.9407	21.6928	21.9533	21.9959	20.6392	20.717	20.8468	20.7059	21.0331	20.7819	20.5992	20.7979	20.4906	20.7862	20.6529	20.5732	6.78895e-05	0.000755931	-1.09265	LAP2A_HUMAN	Lamina-associated polypeptide 2, isoform alpha (Thymopoietin isoform alpha) (TP alpha) (Thymopoietin-related peptide isoform alpha) (TPRP isoform alpha) [Cleaved into: Thymopoietin (TP) (Splenin); Thymopentin (TP5)]	TMPO LAP2		SUBCELLULAR LOCATION: Nucleus. Chromosome. Note=Expressed diffusely throughout the nucleus.	PTM: Phosphorylated in a mitose-specific manner. {ECO:0000269|PubMed:9707448}.
352	P42166	LAP2A_HUMAN_T671_M1	1	1	K.LAST#PFK.G	sp|P42166|LAP2A_HUMAN-T671	16.9361	16.6327	17.0655	16.9926	15.5315	15.7199	15.6456	15.4891	15.8725	15.4597	15.2725	15.343	15.1268	15.4853	15.3365	15.5394	0.000133175	0.00112768	-1.41979	LAP2A_HUMAN	Lamina-associated polypeptide 2, isoform alpha (Thymopoietin isoform alpha) (TP alpha) (Thymopoietin-related peptide isoform alpha) (TPRP isoform alpha) [Cleaved into: Thymopoietin (TP) (Splenin); Thymopentin (TP5)]	TMPO LAP2		SUBCELLULAR LOCATION: Nucleus. Chromosome. Note=Expressed diffusely throughout the nucleus.	PTM: Phosphorylated in a mitose-specific manner. {ECO:0000269|PubMed:9707448}.
353	P42345	MTOR_HUMAN_S1261_M1	1	1	K.LHVS#TINLQK.A	sp|P42345|MTOR_HUMAN-S1261	18.1875	17.8421	18.1505	18.0361	19.897	20.315	20.2848	20.2332	19.5818	20.0661	19.7557	19.8246	20.1972	19.6788	19.5137	19.7676	8.93811e-06	0.000282249	1.75301	MTOR_HUMAN	Serine/threonine-protein kinase mTOR (EC 2.7.11.1) (FK506-binding protein 12-rapamycin complex-associated protein 1) (FKBP12-rapamycin complex-associated protein) (Mammalian target of rapamycin) (mTOR) (Mechanistic target of rapamycin) (Rapamycin and FKBP12 target 1) (Rapamycin target protein 1) (Tyrosine-protein kinase mTOR) (EC 2.7.10.2)	MTOR FRAP FRAP1 FRAP2 RAFT1 RAPT1		SUBCELLULAR LOCATION: Lysosome membrane {ECO:0000269|PubMed:18497260, ECO:0000269|PubMed:20381137, ECO:0000269|PubMed:29750193, ECO:0000269|PubMed:30956113, ECO:0000269|PubMed:31112131, ECO:0000269|PubMed:31601764, ECO:0000269|PubMed:37057673}; Peripheral membrane protein {ECO:0000269|PubMed:30956113, ECO:0000269|PubMed:31112131}; Cytoplasmic side {ECO:0000269|PubMed:30956113, ECO:0000269|PubMed:31112131}. Endoplasmic reticulum membrane {ECO:0000269|PubMed:14578359}; Peripheral membrane protein {ECO:0000269|PubMed:14578359}; Cytoplasmic side {ECO:0000269|PubMed:14578359}. Golgi apparatus membrane {ECO:0000269|PubMed:14578359}; Peripheral membrane protein {ECO:0000269|PubMed:14578359}; Cytoplasmic side {ECO:0000269|PubMed:14578359}. Cell membrane {ECO:0000269|PubMed:21867682}; Peripheral membrane protein {ECO:0000269|PubMed:14578359}. Mitochondrion outer membrane {ECO:0000269|PubMed:11930000, ECO:0000269|PubMed:14578359}; Peripheral membrane protein {ECO:0000269|PubMed:11930000, ECO:0000269|PubMed:14578359}; Cytoplasmic side {ECO:0000269|PubMed:11930000, ECO:0000269|PubMed:14578359}. Cytoplasm {ECO:0000269|PubMed:11930000, ECO:0000269|PubMed:18497260}. Nucleus {ECO:0000250|UniProtKB:Q9JLN9}. Nucleus, PML body {ECO:0000250|UniProtKB:Q9JLN9}. Microsome membrane {ECO:0000269|PubMed:9434772}. Cytoplasmic vesicle, phagosome {ECO:0000269|PubMed:27623384}. Note=Shuttles between cytoplasm and nucleus. Accumulates in the nucleus in response to hypoxia (By similarity). Targeting to lysosomes depends on amino acid availability and RRAGA and RRAGB (PubMed:18497260, PubMed:20381137). Lysosome targeting also depends on interaction with MEAK7. Translocates to the lysosome membrane in the presence of TM4SF5 (PubMed:30956113). The mTORC2 complex localizes to membranes: mTORC2 is active at the plasma membrane, endoplasmic reticulum membrane and lysosomes (PubMed:21867682). {ECO:0000250|UniProtKB:Q9JLN9, ECO:0000269|PubMed:18497260, ECO:0000269|PubMed:20381137, ECO:0000269|PubMed:21867682, ECO:0000269|PubMed:29750193, ECO:0000269|PubMed:30956113}.	PTM: Autophosphorylates when part of mTORC1 or mTORC2 (PubMed:15467718, PubMed:20022946, PubMed:9434772). Phosphorylation at Ser-1261, Ser-2159 and Thr-2164 promotes autophosphorylation (PubMed:19487463). Phosphorylated at Ser-2448 by RPS6KB1 (PubMed:15899889, PubMed:15905173, PubMed:19145465). Phosphorylation in the kinase domain modulates the interactions of MTOR with RPTOR and AKT1S1/PRAS40 and leads to increased intrinsic mTORC1 kinase activity (PubMed:15905173, PubMed:19145465, PubMed:21576368). Phosphorylation at Ser-2159 by TBK1 in response to growth factors and pathogen recognition receptors promotes mTORC1 activity (PubMed:29150432). Phosphorylation at Ser-2159 by TBK1 in response to EGF growth factor promotes mTORC2 activity, leading to AKT1 phosphorylation and activation (By similarity). Phosphorylation at Thr-2173 in the ATP-binding region by AKT1 strongly reduces kinase activity (PubMed:24247430). {ECO:0000250|UniProtKB:Q9JLN9, ECO:0000269|PubMed:15467718, ECO:0000269|PubMed:15905173, ECO:0000269|PubMed:19145465, ECO:0000269|PubMed:19487463, ECO:0000269|PubMed:20022946, ECO:0000269|PubMed:21576368, ECO:0000269|PubMed:24247430, ECO:0000269|PubMed:29150432, ECO:0000269|PubMed:9434772}.; PTM: Ubiquitinated at Lys-2066 by the SCF(FBXO22) complex via 'Lys-27'-linked ubiquitination prevents mTORC1 substrate recruitment. {ECO:0000269|PubMed:37979583}.
354	P42566	EPS15_HUMAN_S851_M1	1	1	K.EADPSNFANFSAYPS#EEDMIEWAK.R	sp|P42566|EPS15_HUMAN-S851	19.74	19.6767	19.7042	19.577	20.8726	20.9682	20.9584	21.0852	21.0876	21.1145	21.008	21.2824	20.8718	21.1109	21.0517	20.9653	6.66172e-07	0.000119826	1.44866	EPS15_HUMAN	Epidermal growth factor receptor substrate 15 (Protein Eps15) (Protein AF-1p)	EPS15 AF1P		SUBCELLULAR LOCATION: Cytoplasm. Cell membrane; Peripheral membrane protein; Cytoplasmic side. Membrane, clathrin-coated pit. Note=Recruited to the plasma membrane upon EGFR activation and localizes to coated pits. Colocalizes with UBQLN1 in ubiquitin-rich cytoplasmic aggregates that are not endocytic compartments and in cytoplasmic juxtanuclear structures called aggresomes. {ECO:0000269|PubMed:16159959}.; SUBCELLULAR LOCATION: [Isoform 2]: Early endosome membrane {ECO:0000269|PubMed:18362181}; Peripheral membrane protein {ECO:0000269|PubMed:18362181}; Cytoplasmic side {ECO:0000269|PubMed:18362181}. Note=Colocalizes with HGS on bilayered clathrin coats on endosomes.	PTM: Phosphorylation on Tyr-849 is involved in the internalization of EGFR. Not required for membrane translocation after EGF treatment or for targeting to coated pits, but essential for a subsequent step in EGFR endocytosis (By similarity). Phosphorylated on serine upon DNA damage, probably by ATM or ATR. {ECO:0000250}.; PTM: Ubiquitinated. {ECO:0000250|UniProtKB:P42567}.
355	P42574	CASP3_HUMAN_S26_M1	1	1	K.IIHGSES#MDSGISLDNSYK.M	sp|P42574|CASP3_HUMAN-S26	17.1099	17.0629	17.2429	17.2746	17.7417	17.6915	17.6457	17.8226	18.56	18.2648	18.2536	18.3598	18.4908	18.8384	18.7116	18.4397	9.90631e-06	0.000296161	1.18697	CASP3_HUMAN	Caspase-3 (CASP-3) (EC 3.4.22.56) (Apopain) (Cysteine protease CPP32) (CPP-32) (Protein Yama) (SREBP cleavage activity 1) (SCA-1) [Cleaved into: Caspase-3 subunit p17; Caspase-3 subunit p12]	CASP3 CPP32	ACT_SITE 121; /evidence="ECO:0000250|UniProtKB:P29466"; ACT_SITE 163; /evidence="ECO:0000250|UniProtKB:P29466"	SUBCELLULAR LOCATION: Cytoplasm {ECO:0000269|PubMed:15003516}.	PTM: Cleavage by granzyme B, caspase-6, caspase-8 and caspase-10 generates the two active subunits (PubMed:35338844, PubMed:35446120, PubMed:7596430, PubMed:8755496). Additional processing of the propeptides is likely due to the autocatalytic activity of the activated protease (PubMed:7596430, PubMed:8755496). Active heterodimers between the small subunit of caspase-7 protease and the large subunit of caspase-3 also occur and vice versa (PubMed:7596430, PubMed:8755496). {ECO:0000269|PubMed:35338844, ECO:0000269|PubMed:35446120, ECO:0000269|PubMed:7596430, ECO:0000269|PubMed:8755496}.; PTM: S-nitrosylated on its catalytic site cysteine in unstimulated human cell lines and denitrosylated upon activation of the Fas apoptotic pathway, associated with an increase in intracellular caspase activity. Fas therefore activates caspase-3 not only by inducing the cleavage of the caspase zymogen to its active subunits, but also by stimulating the denitrosylation of its active site thiol. {ECO:0000269|PubMed:10213689}.; PTM: Ubiquitinated by BIRC6; this activity is inhibited by DIABLO/SMAC. {ECO:0000269|PubMed:36758104, ECO:0000269|PubMed:36758106}.; PTM: (Microbial infection) ADP-riboxanation by C.violaceum CopC blocks CASP3 processing, preventing CASP3 activation and ability to recognize and cleave substrates. {ECO:0000269|PubMed:35338844, ECO:0000269|PubMed:35446120, ECO:0000269|PubMed:36423631}.
356	P42575	CASP2_HUMAN_T158_M1	1	1	K.LRLST#DTVEHSLDNK.D	sp|P42575|CASP2_HUMAN-T158	19.1642	18.5126	18.4815	18.8343	21.1147	20.9411	20.7661	20.6514	20.8754	21.2168	21.2684	20.9329	20.5207	20.9801	21.0146	21.1626	1.71048e-05	0.000384601	2.32525	CASP2_HUMAN	Caspase-2 (CASP-2) (EC 3.4.22.55) (Neural precursor cell expressed developmentally down-regulated protein 2) (NEDD-2) (Protease ICH-1) [Cleaved into: Caspase-2 subunit p18; Caspase-2 subunit p13; Caspase-2 subunit p12]	CASP2 ICH1 NEDD2	ACT_SITE 277; /evidence="ECO:0000250"; ACT_SITE 320; /evidence="ECO:0000250"		PTM: The mature protease can process its own propeptide, but not that of other caspases. {ECO:0000269|PubMed:8654923}.
357	P42695	CNDD3_HUMAN_S1474_M1	1	1	R.SQGNDILC@LSLPDKPPPQPQQWNVRS#PAR.N	sp|P42695|CNDD3_HUMAN-S1474	19.233	19.1495	19.0535	19.1489	17.4544	17.6174	17.8144	17.8092	18.243	17.6252	17.6405	17.6656	17.4506	17.6542	17.5471	17.6677	0.000122775	0.00107499	-1.35266	CNDD3_HUMAN	Condensin-2 complex subunit D3 (Non-SMC condensin II complex subunit D3) (hCAP-D3)	NCAPD3 CAPD3 KIAA0056		SUBCELLULAR LOCATION: Nucleus {ECO:0000269|PubMed:14532007}.
358	P42696	RBM34_HUMAN_S41_M1	1	1	R.LGQVASS#LFR.G	sp|P42696|RBM34_HUMAN-S41	18.6985	18.4008	18.5772	18.9133	16.4343	17.1316	16.9814	17.0628	17.9581	17.4333	17.1473	17.3216	17.9004	17.6914	17.6184	17.3922	0.00118814	0.00476212	-1.18238	RBM34_HUMAN	RNA-binding protein 34 (RNA-binding motif protein 34)	RBM34 KIAA0117		SUBCELLULAR LOCATION: Nucleus, nucleolus {ECO:0000269|PubMed:12429849}.
359	P43243	MATR3_HUMAN_S188_M1	1	2	R.RDS#FDDR.G;R.RDS#FDDRGPSLNPVLDYDHGSR.S	sp|P43243|MATR3_HUMAN-S188	20.8242	20.6754	20.7449	20.7699	21.695	21.6432	21.6171	21.5788	21.8718	21.8585	21.9776	21.8784	21.8199	21.9129	21.7625	21.8268	1.45744e-07	8.96168e-05	1.14296	MATR3_HUMAN	Matrin-3	MATR3 KIAA0723		SUBCELLULAR LOCATION: Nucleus matrix.
360	P43243	MATR3_HUMAN_S533_M1	1	2	K.S#QAFIEMETR.E;R.MKS#QAFIEMETR.E	sp|P43243|MATR3_HUMAN-S533	19.6657	19.6772	19.7645	19.7932	20.055	20.1141	20.0488	20.1609	21.1973	21.0359	21.2853	21.1761	21.9445	21.9457	21.6001	21.577	3.50704e-07	9.94417e-05	1.44852	MATR3_HUMAN	Matrin-3	MATR3 KIAA0723		SUBCELLULAR LOCATION: Nucleus matrix.
361	P43246	MSH2_HUMAN_S860_M1	1	1	K.ALELEEFQYIGES#QGYDIMEPAAK.K	sp|P43246|MSH2_HUMAN-S860	17.1196	17.3933	17.5128	17.6543	17.6928	17.9018	17.9595	18.0175	19.1469	18.6056	18.7807	18.739	20.1972	20.1823	19.4751	19.3985	0.000133834	0.00113185	1.39803	MSH2_HUMAN	DNA mismatch repair protein Msh2 (hMSH2) (MutS protein homolog 2)	MSH2		SUBCELLULAR LOCATION: Nucleus {ECO:0000269|PubMed:24882211, ECO:0000269|PubMed:26300262}. Chromosome {ECO:0000269|PubMed:26300262}.	PTM: Phosphorylated by PRKCZ, which may prevent MutS alpha degradation by the ubiquitin-proteasome pathway. {ECO:0000269|PubMed:15808853}.; PTM: Sequentially deacetylated and polyubiquitinated by HDAC6, leading to MSH2 degradation. {ECO:0000269|PubMed:24882211}.
362	P43307	SSRA_HUMAN_S247_M1	1	1	K.VEMGTSS#QNDVDMSWIPQETLNQINK.A	sp|P43307|SSRA_HUMAN-S247	17.4826	17.2578	17.2577	17.437	18.1251	18.2761	18.1893	18.1976	18.4103	18.4883	18.5147	18.412	18.4019	18.5177	18.4371	18.4084	2.708e-06	0.000166953	1.09752	SSRA_HUMAN	Translocon-associated protein subunit alpha (TRAP-alpha) (Signal sequence receptor subunit alpha) (SSR-alpha)	SSR1 TRAPA PSEC0262		SUBCELLULAR LOCATION: Endoplasmic reticulum membrane; Single-pass type I membrane protein.
363	P43351	RAD52_HUMAN_S329_M1	1	1	K.TLEDNS#EK.W	sp|P43351|RAD52_HUMAN-S329	16.2517	16.421	16.5539	16.5865	16.8322	16.804	17.0188	17.0296	17.87	17.6441	17.5164	17.6065	18.3375	18.4542	18.0114	17.9751	2.91981e-05	0.000482081	1.20598	RAD52_HUMAN	DNA repair protein RAD52 homolog	RAD52		SUBCELLULAR LOCATION: Nucleus {ECO:0000305}.	PTM: Phosphorylated upon DNA damage by ABL1, and probably by ATM or ATR. {ECO:0000269|PubMed:12379650}.
364	P46013	KI67_HUMAN_S1302_M1	1	1	K.AMHTPKPS#VGEEK.D	sp|P46013|KI67_HUMAN-S1302	18.3586	18.4875	18.3252	18.4843	19.9667	19.4443	19.4554	19.4357	20.0313	19.8994	20.1682	19.8818	19.4135	19.9702	19.9389	19.8995	9.9707e-07	0.000132634	1.58128	KI67_HUMAN	Proliferation marker protein Ki-67 (Antigen identified by monoclonal antibody Ki-67) (Antigen KI-67) (Antigen Ki67)	MKI67		SUBCELLULAR LOCATION: Chromosome {ECO:0000269|PubMed:15896774, ECO:0000269|PubMed:22002106, ECO:0000269|PubMed:27362226, ECO:0000269|PubMed:32879492, ECO:0000269|PubMed:35513709, ECO:0000269|PubMed:39153474, ECO:0000269|PubMed:9510506}. Nucleus {ECO:0000269|PubMed:10878551, ECO:0000269|PubMed:22002106}. Nucleus, nucleolus {ECO:0000269|PubMed:10878551, ECO:0000269|PubMed:22002106, ECO:0000269|PubMed:2674163, ECO:0000269|PubMed:8799815}. Note=During early mitosis, relocalizes from nucleoli to the surface of the mitotic chromosome, the perichromosomal layer, and covers a substantial fraction of the mitotic chromosome surface (PubMed:27362226). Associates with satellite DNA in G1 phase (PubMed:9510506). Binds tightly to chromatin in interphase, chromatin-binding decreases in mitosis when it associates with the surface of the condensed chromosomes (PubMed:15896774, PubMed:22002106). Predominantly localized in the G1 phase in the perinucleolar region, in the later phases it is also detected throughout the nuclear interior, being predominantly localized in the nuclear matrix (PubMed:22002106). {ECO:0000269|PubMed:15896774, ECO:0000269|PubMed:22002106, ECO:0000269|PubMed:27362226}.	PTM: Hyperphosphorylated by CDK1 in mitosis; hyperphosphorylatiom prevents undergoing liquid-liquid phase separation (PubMed:10502411, PubMed:10653604, PubMed:25012651, PubMed:39153474). Dephosphorylated by PPP1CC at the onset of anaphase (PubMed:25012651). Dephosphorylated by protein phosphatase 2A (PP2A) at the onset of anaphase (By similarity). Dephosphorylation by protein phosphatase 2A (PP2A) and simultaneous exposure of the positively charged patch (CP) during mitotic exit induce the RNA-dependent formation of a liquid-like condensed phase on the chromosome surface (PubMed:39153474). {ECO:0000250|UniProtKB:E9PVX6, ECO:0000269|PubMed:10502411, ECO:0000269|PubMed:10653604, ECO:0000269|PubMed:25012651, ECO:0000269|PubMed:39153474}.; PTM: Ubiquitinated by the APC/C complex after neuronal progenitors exit mitosis during brain development, leading to clearance from constitutive heterochromatin. {ECO:0000269|PubMed:34942119}.
365	P46013	KI67_HUMAN_S2261_M1	1	1	K.RTPS#VGK.A	sp|P46013|KI67_HUMAN-S2261	19.0889	18.9573	18.9465	18.8811	20.2179	19.9834	20.0085	19.9794	20.179	20.181	20.3801	20.2202	19.9202	20.1615	20.0834	20.2496	1.10573e-06	0.000137025	1.27161	KI67_HUMAN	Proliferation marker protein Ki-67 (Antigen identified by monoclonal antibody Ki-67) (Antigen KI-67) (Antigen Ki67)	MKI67		SUBCELLULAR LOCATION: Chromosome {ECO:0000269|PubMed:15896774, ECO:0000269|PubMed:22002106, ECO:0000269|PubMed:27362226, ECO:0000269|PubMed:32879492, ECO:0000269|PubMed:35513709, ECO:0000269|PubMed:39153474, ECO:0000269|PubMed:9510506}. Nucleus {ECO:0000269|PubMed:10878551, ECO:0000269|PubMed:22002106}. Nucleus, nucleolus {ECO:0000269|PubMed:10878551, ECO:0000269|PubMed:22002106, ECO:0000269|PubMed:2674163, ECO:0000269|PubMed:8799815}. Note=During early mitosis, relocalizes from nucleoli to the surface of the mitotic chromosome, the perichromosomal layer, and covers a substantial fraction of the mitotic chromosome surface (PubMed:27362226). Associates with satellite DNA in G1 phase (PubMed:9510506). Binds tightly to chromatin in interphase, chromatin-binding decreases in mitosis when it associates with the surface of the condensed chromosomes (PubMed:15896774, PubMed:22002106). Predominantly localized in the G1 phase in the perinucleolar region, in the later phases it is also detected throughout the nuclear interior, being predominantly localized in the nuclear matrix (PubMed:22002106). {ECO:0000269|PubMed:15896774, ECO:0000269|PubMed:22002106, ECO:0000269|PubMed:27362226}.	PTM: Hyperphosphorylated by CDK1 in mitosis; hyperphosphorylatiom prevents undergoing liquid-liquid phase separation (PubMed:10502411, PubMed:10653604, PubMed:25012651, PubMed:39153474). Dephosphorylated by PPP1CC at the onset of anaphase (PubMed:25012651). Dephosphorylated by protein phosphatase 2A (PP2A) at the onset of anaphase (By similarity). Dephosphorylation by protein phosphatase 2A (PP2A) and simultaneous exposure of the positively charged patch (CP) during mitotic exit induce the RNA-dependent formation of a liquid-like condensed phase on the chromosome surface (PubMed:39153474). {ECO:0000250|UniProtKB:E9PVX6, ECO:0000269|PubMed:10502411, ECO:0000269|PubMed:10653604, ECO:0000269|PubMed:25012651, ECO:0000269|PubMed:39153474}.; PTM: Ubiquitinated by the APC/C complex after neuronal progenitors exit mitosis during brain development, leading to clearance from constitutive heterochromatin. {ECO:0000269|PubMed:34942119}.
366	P46013	KI67_HUMAN_S3041_M1	1	3	K.S#SEPVVIM*K.R;K.S#SEPVVIMK.R;R.GKS#SEPVVIMK.R	sp|P46013|KI67_HUMAN-S3041	21.1987	20.9567	20.677	20.9897	23.2966	23.0289	23.0465	23.0501	23.2603	23.1957	23.4197	23.1642	23.2185	23.4539	23.5593	23.4736	1.37758e-06	0.000142501	2.30445	KI67_HUMAN	Proliferation marker protein Ki-67 (Antigen identified by monoclonal antibody Ki-67) (Antigen KI-67) (Antigen Ki67)	MKI67		SUBCELLULAR LOCATION: Chromosome {ECO:0000269|PubMed:15896774, ECO:0000269|PubMed:22002106, ECO:0000269|PubMed:27362226, ECO:0000269|PubMed:32879492, ECO:0000269|PubMed:35513709, ECO:0000269|PubMed:39153474, ECO:0000269|PubMed:9510506}. Nucleus {ECO:0000269|PubMed:10878551, ECO:0000269|PubMed:22002106}. Nucleus, nucleolus {ECO:0000269|PubMed:10878551, ECO:0000269|PubMed:22002106, ECO:0000269|PubMed:2674163, ECO:0000269|PubMed:8799815}. Note=During early mitosis, relocalizes from nucleoli to the surface of the mitotic chromosome, the perichromosomal layer, and covers a substantial fraction of the mitotic chromosome surface (PubMed:27362226). Associates with satellite DNA in G1 phase (PubMed:9510506). Binds tightly to chromatin in interphase, chromatin-binding decreases in mitosis when it associates with the surface of the condensed chromosomes (PubMed:15896774, PubMed:22002106). Predominantly localized in the G1 phase in the perinucleolar region, in the later phases it is also detected throughout the nuclear interior, being predominantly localized in the nuclear matrix (PubMed:22002106). {ECO:0000269|PubMed:15896774, ECO:0000269|PubMed:22002106, ECO:0000269|PubMed:27362226}.	PTM: Hyperphosphorylated by CDK1 in mitosis; hyperphosphorylatiom prevents undergoing liquid-liquid phase separation (PubMed:10502411, PubMed:10653604, PubMed:25012651, PubMed:39153474). Dephosphorylated by PPP1CC at the onset of anaphase (PubMed:25012651). Dephosphorylated by protein phosphatase 2A (PP2A) at the onset of anaphase (By similarity). Dephosphorylation by protein phosphatase 2A (PP2A) and simultaneous exposure of the positively charged patch (CP) during mitotic exit induce the RNA-dependent formation of a liquid-like condensed phase on the chromosome surface (PubMed:39153474). {ECO:0000250|UniProtKB:E9PVX6, ECO:0000269|PubMed:10502411, ECO:0000269|PubMed:10653604, ECO:0000269|PubMed:25012651, ECO:0000269|PubMed:39153474}.; PTM: Ubiquitinated by the APC/C complex after neuronal progenitors exit mitosis during brain development, leading to clearance from constitutive heterochromatin. {ECO:0000269|PubMed:34942119}.
367	P46013	KI67_HUMAN_T1719_M1	1	1	K.GKSEVPEDLAGFIELFQT#PSHTK.E	sp|P46013|KI67_HUMAN-T1719	18.3282	18.0377	17.9812	17.72	16.042	16.1191	16.8034	16.4895	17.1051	16.5774	16.6736	16.9699	16.3047	16.4085	16.3379	16.2254	0.000516373	0.00268689	-1.1853	KI67_HUMAN	Proliferation marker protein Ki-67 (Antigen identified by monoclonal antibody Ki-67) (Antigen KI-67) (Antigen Ki67)	MKI67		SUBCELLULAR LOCATION: Chromosome {ECO:0000269|PubMed:15896774, ECO:0000269|PubMed:22002106, ECO:0000269|PubMed:27362226, ECO:0000269|PubMed:32879492, ECO:0000269|PubMed:35513709, ECO:0000269|PubMed:39153474, ECO:0000269|PubMed:9510506}. Nucleus {ECO:0000269|PubMed:10878551, ECO:0000269|PubMed:22002106}. Nucleus, nucleolus {ECO:0000269|PubMed:10878551, ECO:0000269|PubMed:22002106, ECO:0000269|PubMed:2674163, ECO:0000269|PubMed:8799815}. Note=During early mitosis, relocalizes from nucleoli to the surface of the mitotic chromosome, the perichromosomal layer, and covers a substantial fraction of the mitotic chromosome surface (PubMed:27362226). Associates with satellite DNA in G1 phase (PubMed:9510506). Binds tightly to chromatin in interphase, chromatin-binding decreases in mitosis when it associates with the surface of the condensed chromosomes (PubMed:15896774, PubMed:22002106). Predominantly localized in the G1 phase in the perinucleolar region, in the later phases it is also detected throughout the nuclear interior, being predominantly localized in the nuclear matrix (PubMed:22002106). {ECO:0000269|PubMed:15896774, ECO:0000269|PubMed:22002106, ECO:0000269|PubMed:27362226}.	PTM: Hyperphosphorylated by CDK1 in mitosis; hyperphosphorylatiom prevents undergoing liquid-liquid phase separation (PubMed:10502411, PubMed:10653604, PubMed:25012651, PubMed:39153474). Dephosphorylated by PPP1CC at the onset of anaphase (PubMed:25012651). Dephosphorylated by protein phosphatase 2A (PP2A) at the onset of anaphase (By similarity). Dephosphorylation by protein phosphatase 2A (PP2A) and simultaneous exposure of the positively charged patch (CP) during mitotic exit induce the RNA-dependent formation of a liquid-like condensed phase on the chromosome surface (PubMed:39153474). {ECO:0000250|UniProtKB:E9PVX6, ECO:0000269|PubMed:10502411, ECO:0000269|PubMed:10653604, ECO:0000269|PubMed:25012651, ECO:0000269|PubMed:39153474}.; PTM: Ubiquitinated by the APC/C complex after neuronal progenitors exit mitosis during brain development, leading to clearance from constitutive heterochromatin. {ECO:0000269|PubMed:34942119}.
368	P46013	KI67_HUMAN_T2773_M1	1	1	K.ESAKQT#PAPAASVTGSR.R	sp|P46013|KI67_HUMAN-T2773	18.3451	18.269	18.4728	18.6084	17.657	17.3059	17.6272	17.4177	17.4867	17.3207	17.0103	17.313	16.7495	17.1553	17.1518	16.9513	9.32307e-05	0.000908087	-1.14115	KI67_HUMAN	Proliferation marker protein Ki-67 (Antigen identified by monoclonal antibody Ki-67) (Antigen KI-67) (Antigen Ki67)	MKI67		SUBCELLULAR LOCATION: Chromosome {ECO:0000269|PubMed:15896774, ECO:0000269|PubMed:22002106, ECO:0000269|PubMed:27362226, ECO:0000269|PubMed:32879492, ECO:0000269|PubMed:35513709, ECO:0000269|PubMed:39153474, ECO:0000269|PubMed:9510506}. Nucleus {ECO:0000269|PubMed:10878551, ECO:0000269|PubMed:22002106}. Nucleus, nucleolus {ECO:0000269|PubMed:10878551, ECO:0000269|PubMed:22002106, ECO:0000269|PubMed:2674163, ECO:0000269|PubMed:8799815}. Note=During early mitosis, relocalizes from nucleoli to the surface of the mitotic chromosome, the perichromosomal layer, and covers a substantial fraction of the mitotic chromosome surface (PubMed:27362226). Associates with satellite DNA in G1 phase (PubMed:9510506). Binds tightly to chromatin in interphase, chromatin-binding decreases in mitosis when it associates with the surface of the condensed chromosomes (PubMed:15896774, PubMed:22002106). Predominantly localized in the G1 phase in the perinucleolar region, in the later phases it is also detected throughout the nuclear interior, being predominantly localized in the nuclear matrix (PubMed:22002106). {ECO:0000269|PubMed:15896774, ECO:0000269|PubMed:22002106, ECO:0000269|PubMed:27362226}.	PTM: Hyperphosphorylated by CDK1 in mitosis; hyperphosphorylatiom prevents undergoing liquid-liquid phase separation (PubMed:10502411, PubMed:10653604, PubMed:25012651, PubMed:39153474). Dephosphorylated by PPP1CC at the onset of anaphase (PubMed:25012651). Dephosphorylated by protein phosphatase 2A (PP2A) at the onset of anaphase (By similarity). Dephosphorylation by protein phosphatase 2A (PP2A) and simultaneous exposure of the positively charged patch (CP) during mitotic exit induce the RNA-dependent formation of a liquid-like condensed phase on the chromosome surface (PubMed:39153474). {ECO:0000250|UniProtKB:E9PVX6, ECO:0000269|PubMed:10502411, ECO:0000269|PubMed:10653604, ECO:0000269|PubMed:25012651, ECO:0000269|PubMed:39153474}.; PTM: Ubiquitinated by the APC/C complex after neuronal progenitors exit mitosis during brain development, leading to clearance from constitutive heterochromatin. {ECO:0000269|PubMed:34942119}.
369	P46013	KI67_HUMAN_T761_M1	1	3	K.EDLSGIAEM*FKT#PVK.E;K.EDLSGIAEMFKT#PVK.E;K.MDFKEDLSGIAEMFKT#PVK.E	sp|P46013|KI67_HUMAN-T761	22.2091	22.2742	22.2609	22.1458	21.0037	20.7588	21.0376	20.9133	21.1013	20.6512	20.6899	20.8567	20.0903	20.4148	20.524	20.4626	1.20525e-05	0.000326292	-1.39773	KI67_HUMAN	Proliferation marker protein Ki-67 (Antigen identified by monoclonal antibody Ki-67) (Antigen KI-67) (Antigen Ki67)	MKI67		SUBCELLULAR LOCATION: Chromosome {ECO:0000269|PubMed:15896774, ECO:0000269|PubMed:22002106, ECO:0000269|PubMed:27362226, ECO:0000269|PubMed:32879492, ECO:0000269|PubMed:35513709, ECO:0000269|PubMed:39153474, ECO:0000269|PubMed:9510506}. Nucleus {ECO:0000269|PubMed:10878551, ECO:0000269|PubMed:22002106}. Nucleus, nucleolus {ECO:0000269|PubMed:10878551, ECO:0000269|PubMed:22002106, ECO:0000269|PubMed:2674163, ECO:0000269|PubMed:8799815}. Note=During early mitosis, relocalizes from nucleoli to the surface of the mitotic chromosome, the perichromosomal layer, and covers a substantial fraction of the mitotic chromosome surface (PubMed:27362226). Associates with satellite DNA in G1 phase (PubMed:9510506). Binds tightly to chromatin in interphase, chromatin-binding decreases in mitosis when it associates with the surface of the condensed chromosomes (PubMed:15896774, PubMed:22002106). Predominantly localized in the G1 phase in the perinucleolar region, in the later phases it is also detected throughout the nuclear interior, being predominantly localized in the nuclear matrix (PubMed:22002106). {ECO:0000269|PubMed:15896774, ECO:0000269|PubMed:22002106, ECO:0000269|PubMed:27362226}.	PTM: Hyperphosphorylated by CDK1 in mitosis; hyperphosphorylatiom prevents undergoing liquid-liquid phase separation (PubMed:10502411, PubMed:10653604, PubMed:25012651, PubMed:39153474). Dephosphorylated by PPP1CC at the onset of anaphase (PubMed:25012651). Dephosphorylated by protein phosphatase 2A (PP2A) at the onset of anaphase (By similarity). Dephosphorylation by protein phosphatase 2A (PP2A) and simultaneous exposure of the positively charged patch (CP) during mitotic exit induce the RNA-dependent formation of a liquid-like condensed phase on the chromosome surface (PubMed:39153474). {ECO:0000250|UniProtKB:E9PVX6, ECO:0000269|PubMed:10502411, ECO:0000269|PubMed:10653604, ECO:0000269|PubMed:25012651, ECO:0000269|PubMed:39153474}.; PTM: Ubiquitinated by the APC/C complex after neuronal progenitors exit mitosis during brain development, leading to clearance from constitutive heterochromatin. {ECO:0000269|PubMed:34942119}.
370	P46020	KPB1_HUMAN_S981_M2	2	1	R.SVRPTDSNVS#PAIS#IHEIGAVGATK.T	sp|P46020|KPB1_HUMAN-S981;S985	18.3321	18.5364	18.41	18.2716	19.3749	18.9619	19.2964	19.2463	19.4825	19.4122	19.4169	19.466	19.3787	19.8351	19.7038	19.7254	2.10586e-06	0.00015748	1.05687	KPB1_HUMAN	Phosphorylase b kinase regulatory subunit alpha, skeletal muscle isoform (Phosphorylase kinase alpha M subunit)	PHKA1 PHKA		SUBCELLULAR LOCATION: Cell membrane {ECO:0000305}; Lipid-anchor {ECO:0000305}; Cytoplasmic side {ECO:0000305}.	PTM: Although the final Cys may be farnesylated, the terminal tripeptide is probably not removed, and the C-terminus is not methylated. {ECO:0000250|UniProtKB:P18688}.
371	P46020	KPB1_HUMAN_S985_M2	2	1	R.SVRPTDSNVS#PAIS#IHEIGAVGATK.T	sp|P46020|KPB1_HUMAN-S981;S985	18.3321	18.5364	18.41	18.2716	19.3749	18.9619	19.2964	19.2463	19.4825	19.4122	19.4169	19.466	19.3787	19.8351	19.7038	19.7254	2.10586e-06	0.00015748	1.05687	KPB1_HUMAN	Phosphorylase b kinase regulatory subunit alpha, skeletal muscle isoform (Phosphorylase kinase alpha M subunit)	PHKA1 PHKA		SUBCELLULAR LOCATION: Cell membrane {ECO:0000305}; Lipid-anchor {ECO:0000305}; Cytoplasmic side {ECO:0000305}.	PTM: Although the final Cys may be farnesylated, the terminal tripeptide is probably not removed, and the C-terminus is not methylated. {ECO:0000250|UniProtKB:P18688}.
372	P46020	KPB1_HUMAN_Y312_M1	1	1	K.EDPNRLY#YEPAELK.L	sp|P46020|KPB1_HUMAN-Y312	19.1413	19.3335	19.2693	19.4345	18.0579	17.9475	18.2221	18.2033	18.4736	18.2719	18.0566	18.2247	18.5436	18.5615	18.391	18.2954	6.3502e-05	0.000724748	-1.03797	KPB1_HUMAN	Phosphorylase b kinase regulatory subunit alpha, skeletal muscle isoform (Phosphorylase kinase alpha M subunit)	PHKA1 PHKA		SUBCELLULAR LOCATION: Cell membrane {ECO:0000305}; Lipid-anchor {ECO:0000305}; Cytoplasmic side {ECO:0000305}.	PTM: Although the final Cys may be farnesylated, the terminal tripeptide is probably not removed, and the C-terminus is not methylated. {ECO:0000250|UniProtKB:P18688}.
373	P46063	RECQ1_HUMAN_S603_M1	1	2	R.AESS#QTC@HSEQGDK.K;R.AESS#QTC@HSEQGDKK.M	sp|P46063|RECQ1_HUMAN-S603	17.6917	17.5774	17.8824	18.136	20.0684	19.4932	19.37	19.5914	20.5232	20.4985	20.2775	20.2339	20.1645	21.0687	20.7316	20.439	1.94601e-06	0.000154785	2.5614	RECQ1_HUMAN	ATP-dependent DNA helicase Q1 (EC 5.6.2.4) (DNA 3'-5' helicase Q1) (DNA helicase, RecQ-like type 1) (RecQ1) (DNA-dependent ATPase Q1) (RecQ protein-like 1)	RECQL RECQ1 RECQL1	ACT_SITE 119; /evidence="ECO:0000305|PubMed:19151156"	SUBCELLULAR LOCATION: Nucleus {ECO:0000269|PubMed:35025765, ECO:0000269|PubMed:7961977}.
374	P46063	RECQ1_HUMAN_T605_M1	1	1	R.AESSQT#C@HSEQGDKK.M	sp|P46063|RECQ1_HUMAN-T605	16.5015	16.6811	16.6591	16.662	17.5838	17.0663	17.1227	17.3054	17.7655	17.6295	17.6627	17.5249	17.5151	18.097	17.7935	17.7841	4.18801e-06	0.000196867	1.01971	RECQ1_HUMAN	ATP-dependent DNA helicase Q1 (EC 5.6.2.4) (DNA 3'-5' helicase Q1) (DNA helicase, RecQ-like type 1) (RecQ1) (DNA-dependent ATPase Q1) (RecQ protein-like 1)	RECQL RECQ1 RECQL1	ACT_SITE 119; /evidence="ECO:0000305|PubMed:19151156"	SUBCELLULAR LOCATION: Nucleus {ECO:0000269|PubMed:35025765, ECO:0000269|PubMed:7961977}.
375	P46087	NOP2_HUMAN_S58_M1	1	2	R.LGS#VEAPK.T;R.RLGS#VEAPK.T	sp|P46087|NOP2_HUMAN-S58	20.0729	20.0771	20.047	20.2778	22.0031	21.5307	21.5812	21.5245	21.8229	21.7928	21.8991	21.5906	21.4991	21.9024	21.9294	21.8152	1.16026e-06	0.000138658	1.65767	NOP2_HUMAN	28S rRNA (cytosine(4447)-C(5))-methyltransferase (EC 2.1.1.-) (Nucleolar protein 1) (Nucleolar protein 2 homolog) (Proliferating-cell nucleolar antigen p120) (Proliferation-associated nucleolar protein p120)	NOP2 NOL1 NSUN1	ACT_SITE 517; /note="Nucleophile"; /evidence="ECO:0000255|PROSITE-ProRule:PRU01023"	SUBCELLULAR LOCATION: Nucleus, nucleolus {ECO:0000269|PubMed:12429849, ECO:0000269|PubMed:26196125, ECO:0000269|PubMed:36161484, ECO:0000269|PubMed:8089149}. Nucleus {ECO:0000269|PubMed:36161484}. Note=Localizes predominantly in the nucleolus and to a smaller extent in the nucleus. {ECO:0000269|PubMed:36161484}.	PTM: Citrullinated by PADI4. {ECO:0000250|UniProtKB:Q922K7}.
376	P46087	NOP2_HUMAN_S96_M1	1	2	K.GPQS#LFNAPR.G;K.KGPQS#LFNAPR.G	sp|P46087|NOP2_HUMAN-S96	21.6166	21.2808	21.478	21.8677	18.8732	19.821	19.7568	19.641	20.6534	20.0047	19.7293	19.8807	20.6484	20.3445	20.2223	20.1048	0.000758694	0.00348854	-1.49372	NOP2_HUMAN	28S rRNA (cytosine(4447)-C(5))-methyltransferase (EC 2.1.1.-) (Nucleolar protein 1) (Nucleolar protein 2 homolog) (Proliferating-cell nucleolar antigen p120) (Proliferation-associated nucleolar protein p120)	NOP2 NOL1 NSUN1	ACT_SITE 517; /note="Nucleophile"; /evidence="ECO:0000255|PROSITE-ProRule:PRU01023"	SUBCELLULAR LOCATION: Nucleus, nucleolus {ECO:0000269|PubMed:12429849, ECO:0000269|PubMed:26196125, ECO:0000269|PubMed:36161484, ECO:0000269|PubMed:8089149}. Nucleus {ECO:0000269|PubMed:36161484}. Note=Localizes predominantly in the nucleolus and to a smaller extent in the nucleus. {ECO:0000269|PubMed:36161484}.	PTM: Citrullinated by PADI4. {ECO:0000250|UniProtKB:Q922K7}.
377	P46087	NOP2_HUMAN_T605_M2	2	1	K.FSNSIPQSQTGNSET#ATPT#NVDLPQVIPK.S	sp|P46087|NOP2_HUMAN-T601;T605	15.8033	16.1354	16.1368	16.366	16.5139	16.5575	16.6181	16.5523	17.3144	17.0105	17.2816	16.9447	17.8884	17.6033	17.3292	17.37	0.000459205	0.00248099	1.02741	NOP2_HUMAN	28S rRNA (cytosine(4447)-C(5))-methyltransferase (EC 2.1.1.-) (Nucleolar protein 1) (Nucleolar protein 2 homolog) (Proliferating-cell nucleolar antigen p120) (Proliferation-associated nucleolar protein p120)	NOP2 NOL1 NSUN1	ACT_SITE 517; /note="Nucleophile"; /evidence="ECO:0000255|PROSITE-ProRule:PRU01023"	SUBCELLULAR LOCATION: Nucleus, nucleolus {ECO:0000269|PubMed:12429849, ECO:0000269|PubMed:26196125, ECO:0000269|PubMed:36161484, ECO:0000269|PubMed:8089149}. Nucleus {ECO:0000269|PubMed:36161484}. Note=Localizes predominantly in the nucleolus and to a smaller extent in the nucleus. {ECO:0000269|PubMed:36161484}.	PTM: Citrullinated by PADI4. {ECO:0000250|UniProtKB:Q922K7}.
378	P46100	ATRX_HUMAN_S703_M1	1	4	K.RNS#SDSAIDNPKPNKLPK.S;R.NS#SDSAIDNPK.P;R.NS#SDSAIDNPKPNK.L;R.NS#SDSAIDNPKPNKLPK.S	sp|P46100|ATRX_HUMAN-S703	21.2141	21.1799	21.0115	21.0466	21.7843	21.6822	21.8194	21.9249	22.3712	22.2643	22.5931	22.3035	22.8739	22.9068	22.8196	22.7455	7.19698e-06	0.000253546	1.27	ATRX_HUMAN	Transcriptional regulator ATRX (EC 3.6.4.12) (ATP-dependent helicase ATRX) (X-linked helicase II) (X-linked nuclear protein) (XNP) (Znf-HX)	ATRX RAD54L XH2		SUBCELLULAR LOCATION: Nucleus. Chromosome, telomere. Nucleus, PML body. Note=Associated with pericentromeric heterochromatin during interphase and mitosis, probably by interacting with CBX5/HP1 alpha. Colocalizes with histone H3.3, DAXX, HIRA and ASF1A at PML-nuclear bodies. Colocalizes with cohesin (SMC1 and SMC3) and MECP2 at the maternal H19 ICR (By similarity). {ECO:0000250}.	PTM: Phosphorylated at serine residues during mitose. Phosphorylation may promote the release from the nuclear matrix and progression to mitosis. {ECO:0000269|PubMed:10699177}.
379	P46100	ATRX_HUMAN_S706_M1	1	1	K.RNSSDS#AIDNPKPNK.L	sp|P46100|ATRX_HUMAN-S706	18.9856	18.9974	18.9148	18.783	20.0485	19.9339	20.0087	20.0191	20.4951	20.2988	20.5716	20.3396	20.7917	20.9879	20.9098	21.0225	1.55901e-06	0.000142501	1.50612	ATRX_HUMAN	Transcriptional regulator ATRX (EC 3.6.4.12) (ATP-dependent helicase ATRX) (X-linked helicase II) (X-linked nuclear protein) (XNP) (Znf-HX)	ATRX RAD54L XH2		SUBCELLULAR LOCATION: Nucleus. Chromosome, telomere. Nucleus, PML body. Note=Associated with pericentromeric heterochromatin during interphase and mitosis, probably by interacting with CBX5/HP1 alpha. Colocalizes with histone H3.3, DAXX, HIRA and ASF1A at PML-nuclear bodies. Colocalizes with cohesin (SMC1 and SMC3) and MECP2 at the maternal H19 ICR (By similarity). {ECO:0000250}.	PTM: Phosphorylated at serine residues during mitose. Phosphorylation may promote the release from the nuclear matrix and progression to mitosis. {ECO:0000269|PubMed:10699177}.
380	P46100	ATRX_HUMAN_T670_M2	2	1	R.RPTET#NPVTSNS#DEEC@NETVK.E	sp|P46100|ATRX_HUMAN-T670;S677	14.931	15.1158	14.9155	15.1718	15.8302	15.7378	15.9742	15.8306	16.395	16.1918	16.0433	16.1013	16.2376	16.3054	16.2051	16.1573	2.70175e-05	0.00046724	1.14932	ATRX_HUMAN	Transcriptional regulator ATRX (EC 3.6.4.12) (ATP-dependent helicase ATRX) (X-linked helicase II) (X-linked nuclear protein) (XNP) (Znf-HX)	ATRX RAD54L XH2		SUBCELLULAR LOCATION: Nucleus. Chromosome, telomere. Nucleus, PML body. Note=Associated with pericentromeric heterochromatin during interphase and mitosis, probably by interacting with CBX5/HP1 alpha. Colocalizes with histone H3.3, DAXX, HIRA and ASF1A at PML-nuclear bodies. Colocalizes with cohesin (SMC1 and SMC3) and MECP2 at the maternal H19 ICR (By similarity). {ECO:0000250}.	PTM: Phosphorylated at serine residues during mitose. Phosphorylation may promote the release from the nuclear matrix and progression to mitosis. {ECO:0000269|PubMed:10699177}.
381	P46459	NSF_HUMAN_S421_M1	1	1	R.GHQLLS#ADVDIK.E	sp|P46459|NSF_HUMAN-S421	17.0627	17.1887	17.1612	17.1503	17.8433	17.6372	17.6305	17.7997	18.245	18.1386	18.27	18.317	18.8291	18.8418	18.7834	18.5896	3.7315e-07	0.000101015	1.10194	NSF_HUMAN	Vesicle-fusing ATPase (EC 3.6.4.6) (N-ethylmaleimide-sensitive fusion protein) (NEM-sensitive fusion protein) (Vesicular-fusion protein NSF)	NSF		SUBCELLULAR LOCATION: Cytoplasm.	PTM: Phosphorylation at Ser-569 interferes with homohexamerization. {ECO:0000250}.
382	P46734	MP2K3_HUMAN_S218_M1	1	2	K.M*C@DFGISGYLVDS#VAK.T;K.MC@DFGISGYLVDS#VAK.T	sp|P46734|MP2K3_HUMAN-S218	19.9824	19.3632	19.6226	19.5774	20.3276	20.8211	20.6994	20.8239	20.9539	21.2426	21.0742	21.0741	21.7652	21.4275	21.1065	21.1129	5.04181e-05	0.000639124	1.44981	MP2K3_HUMAN	Dual specificity mitogen-activated protein kinase kinase 3 (MAP kinase kinase 3) (MAPKK 3) (EC 2.7.12.2) (MAPK/ERK kinase 3) (MEK 3) (Stress-activated protein kinase kinase 2) (SAPK kinase 2) (SAPKK-2) (SAPKK2)	MAP2K3 MEK3 MKK3 PRKMK3 SKK2	ACT_SITE 190; /note="Proton acceptor"; /evidence="ECO:0000255|PROSITE-ProRule:PRU00159, ECO:0000255|PROSITE-ProRule:PRU10027"		PTM: Autophosphorylated. Phosphorylation on Ser-218 and Thr-222 by MAP kinase kinase kinases positively regulates the kinase activity (PubMed:8622669). Phosphorylated by TAOK2 (PubMed:11279118). {ECO:0000269|PubMed:11279118, ECO:0000269|PubMed:8622669}.; PTM: (Microbial infection) Yersinia YopJ may acetylate Ser/Thr residues, preventing phosphorylation and activation, thus blocking the MAPK signaling pathway. {ECO:0000269|PubMed:16728640}.
383	P48729	KC1A_HUMAN_T323_M1	1	1	K.AAQQAASSSGQGQQAQTPT#GK.Q	sp|P48729|KC1A_HUMAN-T323	18.5064	18.5891	18.8272	18.8188	16.861	17.2956	17.1345	17.1446	17.9823	17.222	17.1203	17.5217	18.1776	18.3117	18.0407	17.9035	0.00111618	0.00454791	-1.22378	KC1A_HUMAN	Casein kinase I isoform alpha (CKI-alpha) (EC 2.7.11.1) (CK1)	CSNK1A1	ACT_SITE 136; /note="Proton acceptor"; /evidence="ECO:0000255|PROSITE-ProRule:PRU00159, ECO:0000255|PROSITE-ProRule:PRU10027"	SUBCELLULAR LOCATION: Cytoplasm {ECO:0000269|PubMed:1409656}. Cytoplasm, cytoskeleton, microtubule organizing center, centrosome {ECO:0000269|PubMed:1409656}. Chromosome, centromere, kinetochore {ECO:0000269|PubMed:1409656}. Nucleus speckle {ECO:0000303|PubMed:18305108}. Cytoplasm, cytoskeleton, cilium basal body {ECO:0000250|UniProtKB:Q8BK63}. Cytoplasm, cytoskeleton, spindle {ECO:0000250|UniProtKB:Q8BK63}. Note=Localizes to the centrosome in interphase cells, and to kinetochore fibers during mitosis. Also recruited to the keratin cytoskeleton (PubMed:23902688). {ECO:0000269|PubMed:1409656, ECO:0000269|PubMed:23902688}.	PTM: Phosphorylated by MTOR in response to mitogenic stimulation, leading to its activation. {ECO:0000269|PubMed:22017877}.
384	P49023	PAXI_HUMAN_S178_M1	1	1	R.LLLELNAVQHNPPGFPADEANSSPPLPGALS#PLYGVPETNSPLGGK.A	sp|P49023|PAXI_HUMAN-S178	11.8924	12.3134	12.1283	12.099	13.224	13.5036	13.3354	12.9426	13.8671	13.5063	13.5551	13.8486	13.8812	13.6691	13.6495	13.8651	1.71018e-05	0.000384601	1.586	PAXI_HUMAN	Paxillin	PXN		SUBCELLULAR LOCATION: Cytoplasm, cytoskeleton {ECO:0000269|PubMed:20489202}. Cell junction, focal adhesion {ECO:0000269|PubMed:20489202, ECO:0000269|PubMed:23128389, ECO:0000269|PubMed:25015296}. Cytoplasm, cell cortex {ECO:0000250|UniProtKB:Q8VI36}. Note=Colocalizes with integrins at the cell periphery. Colocalize with PXN to membrane ruffles and the leading edge of migrating cells (PubMed:23128389). {ECO:0000250, ECO:0000269|PubMed:23128389}.	PTM: Phosphorylated by MAPK1/ERK2 (By similarity). Phosphorylated on tyrosine residues during integrin-mediated cell adhesion, embryonic development, fibroblast transformation and following stimulation of cells by mitogens. Phosphorylation at Ser-244 by CDK5 reduces its interaction with PTK2/FAK1 in matrix-cell focal adhesions (MCFA) during oligodendrocytes (OLs) differentiation. Phosphorylation at Tyr-31 and Tyr-118 by PTK6 promote the activation of RAC1 via CRK/CrKII, thereby promoting migration and invasion. Phosphorylation at Ser-250 by SLK is required for PXN redistribution and cell motility (PubMed:23128389). Phosphorylation at Ser-272 promotes focal adhesion disassembly during cell migration (PubMed:26598620). {ECO:0000250, ECO:0000269|PubMed:11774284, ECO:0000269|PubMed:15572663, ECO:0000269|PubMed:18042622, ECO:0000269|PubMed:23128389, ECO:0000269|PubMed:26598620}.
385	P49023	PAXI_HUMAN_Y88_M1	1	1	R.FIHQQPQSSSPVY#GSSAK.T	sp|P49023|PAXI_HUMAN-Y88	17.8736	17.9958	17.9117	18.2249	17.0789	16.8876	17.1261	16.9208	16.7924	16.8798	16.6647	16.768	16.9849	17.037	16.9396	17.0505	9.95415e-06	0.000296238	-1.22525	PAXI_HUMAN	Paxillin	PXN		SUBCELLULAR LOCATION: Cytoplasm, cytoskeleton {ECO:0000269|PubMed:20489202}. Cell junction, focal adhesion {ECO:0000269|PubMed:20489202, ECO:0000269|PubMed:23128389, ECO:0000269|PubMed:25015296}. Cytoplasm, cell cortex {ECO:0000250|UniProtKB:Q8VI36}. Note=Colocalizes with integrins at the cell periphery. Colocalize with PXN to membrane ruffles and the leading edge of migrating cells (PubMed:23128389). {ECO:0000250, ECO:0000269|PubMed:23128389}.	PTM: Phosphorylated by MAPK1/ERK2 (By similarity). Phosphorylated on tyrosine residues during integrin-mediated cell adhesion, embryonic development, fibroblast transformation and following stimulation of cells by mitogens. Phosphorylation at Ser-244 by CDK5 reduces its interaction with PTK2/FAK1 in matrix-cell focal adhesions (MCFA) during oligodendrocytes (OLs) differentiation. Phosphorylation at Tyr-31 and Tyr-118 by PTK6 promote the activation of RAC1 via CRK/CrKII, thereby promoting migration and invasion. Phosphorylation at Ser-250 by SLK is required for PXN redistribution and cell motility (PubMed:23128389). Phosphorylation at Ser-272 promotes focal adhesion disassembly during cell migration (PubMed:26598620). {ECO:0000250, ECO:0000269|PubMed:11774284, ECO:0000269|PubMed:15572663, ECO:0000269|PubMed:18042622, ECO:0000269|PubMed:23128389, ECO:0000269|PubMed:26598620}.
386	P49321	NASP_HUMAN_T700_M1	1	1	R.KPT#DGASSSNC@VTDISHLVR.K	sp|P49321|NASP_HUMAN-T700	18.4396	18.5409	18.4629	18.6522	19.4592	19.1634	19.3777	19.3774	19.9618	19.6713	19.652	19.6846	19.3847	19.8619	19.7402	19.5618	8.64729e-06	0.000276923	1.21855	NASP_HUMAN	Nuclear autoantigenic sperm protein (NASP)	NASP		SUBCELLULAR LOCATION: Cytoplasm {ECO:0000250|UniProtKB:Q99MD9}. Nucleus {ECO:0000250|UniProtKB:Q99MD9}.
387	P49327	FAS_HUMAN_S831_M1	1	1	R.GTPLIS#PLIK.W	sp|P49327|FAS_HUMAN-S831	17.315	17.3397	17.4264	17.5178	18.7499	18.4052	18.3789	18.2836	18.6423	18.4565	18.6978	18.5011	18.3732	18.8213	18.6388	18.7309	3.76307e-06	0.000184662	1.17468	FAS_HUMAN	Fatty acid synthase (EC 2.3.1.85) (Type I fatty acid synthase) [Includes: [Acyl-carrier-protein] S-acetyltransferase (EC 2.3.1.38); [Acyl-carrier-protein] S-malonyltransferase (EC 2.3.1.39); 3-oxoacyl-[acyl-carrier-protein] synthase (EC 2.3.1.41); 3-oxoacyl-[acyl-carrier-protein] reductase (EC 1.1.1.100); 3-hydroxyacyl-[acyl-carrier-protein] dehydratase (EC 4.2.1.59); Enoyl-[acyl-carrier-protein] reductase (EC 1.3.1.39); Acyl-[acyl-carrier-protein] hydrolase (EC 3.1.2.14)]	FASN FAS	ACT_SITE 161; /note="For beta-ketoacyl synthase activity"; /evidence="ECO:0000255|PROSITE-ProRule:PRU01348"; ACT_SITE 293; /note="For beta-ketoacyl synthase activity"; /evidence="ECO:0000255|PROSITE-ProRule:PRU01348"; ACT_SITE 331; /note="For beta-ketoacyl synthase activity"; /evidence="ECO:0000255|PROSITE-ProRule:PRU01348"; ACT_SITE 581; /note="For malonyltransferase activity"; /evidence="ECO:0000255|PROSITE-ProRule:PRU10022"; ACT_SITE 878; /note="Proton acceptor; for dehydratase activity"; /evidence="ECO:0000255|PROSITE-ProRule:PRU01363"; ACT_SITE 1031; /note="Proton donor; for dehydratase activity"; /evidence="ECO:0000255|PROSITE-ProRule:PRU01363"; ACT_SITE 2308; /note="For thioesterase activity"; /evidence="ECO:0000255|PROSITE-ProRule:PRU10022, ECO:0000269|PubMed:17618296"; ACT_SITE 2481; /note="For thioesterase activity"; /evidence="ECO:0000255|PROSITE-ProRule:PRU10022"	SUBCELLULAR LOCATION: Cytoplasm {ECO:0000269|PubMed:17081065}. Melanosome {ECO:0000269|PubMed:17081065}. Note=Identified by mass spectrometry in melanosome fractions from stage I to stage IV.	PTM: S-nitrosylation of Fatty acid synthase at cysteine residues Cys-1471 or Cys-2091 is important for the enzyme dimerization. In adipocytes, S-nitrosylation of Fatty acid synthase occurs under physiological conditions and gradually increases during adipogenesis. {ECO:0000269|PubMed:26851298}.
388	P49327	FAS_HUMAN_Y45_M1	1	1	K.AGLY#GLPR.R	sp|P49327|FAS_HUMAN-Y45	19.176	19.6184	19.708	19.7685	17.7635	17.4616	17.6375	17.796	18.2426	17.9646	17.7928	18.0279	18.1389	18.4697	18.2208	18.1626	7.46617e-05	0.000799528	-1.56073	FAS_HUMAN	Fatty acid synthase (EC 2.3.1.85) (Type I fatty acid synthase) [Includes: [Acyl-carrier-protein] S-acetyltransferase (EC 2.3.1.38); [Acyl-carrier-protein] S-malonyltransferase (EC 2.3.1.39); 3-oxoacyl-[acyl-carrier-protein] synthase (EC 2.3.1.41); 3-oxoacyl-[acyl-carrier-protein] reductase (EC 1.1.1.100); 3-hydroxyacyl-[acyl-carrier-protein] dehydratase (EC 4.2.1.59); Enoyl-[acyl-carrier-protein] reductase (EC 1.3.1.39); Acyl-[acyl-carrier-protein] hydrolase (EC 3.1.2.14)]	FASN FAS	ACT_SITE 161; /note="For beta-ketoacyl synthase activity"; /evidence="ECO:0000255|PROSITE-ProRule:PRU01348"; ACT_SITE 293; /note="For beta-ketoacyl synthase activity"; /evidence="ECO:0000255|PROSITE-ProRule:PRU01348"; ACT_SITE 331; /note="For beta-ketoacyl synthase activity"; /evidence="ECO:0000255|PROSITE-ProRule:PRU01348"; ACT_SITE 581; /note="For malonyltransferase activity"; /evidence="ECO:0000255|PROSITE-ProRule:PRU10022"; ACT_SITE 878; /note="Proton acceptor; for dehydratase activity"; /evidence="ECO:0000255|PROSITE-ProRule:PRU01363"; ACT_SITE 1031; /note="Proton donor; for dehydratase activity"; /evidence="ECO:0000255|PROSITE-ProRule:PRU01363"; ACT_SITE 2308; /note="For thioesterase activity"; /evidence="ECO:0000255|PROSITE-ProRule:PRU10022, ECO:0000269|PubMed:17618296"; ACT_SITE 2481; /note="For thioesterase activity"; /evidence="ECO:0000255|PROSITE-ProRule:PRU10022"	SUBCELLULAR LOCATION: Cytoplasm {ECO:0000269|PubMed:17081065}. Melanosome {ECO:0000269|PubMed:17081065}. Note=Identified by mass spectrometry in melanosome fractions from stage I to stage IV.	PTM: S-nitrosylation of Fatty acid synthase at cysteine residues Cys-1471 or Cys-2091 is important for the enzyme dimerization. In adipocytes, S-nitrosylation of Fatty acid synthase occurs under physiological conditions and gradually increases during adipogenesis. {ECO:0000269|PubMed:26851298}.
389	P49454	CENPF_HUMAN_S834_M1	1	1	R.VDS#LEFSLESQK.Q	sp|P49454|CENPF_HUMAN-S834	16.8766	17.0841	17.0613	17.1863	17.5794	17.5674	17.5971	17.5884	18.3226	18.0553	18.3055	18.2108	18.8102	18.7983	18.6573	18.5682	1.18144e-05	0.000322936	1.17148	CENPF_HUMAN	Centromere protein F (CENP-F) (AH antigen) (Kinetochore protein CENPF) (Mitosin)	CENPF		SUBCELLULAR LOCATION: Cytoplasm, perinuclear region. Nucleus matrix. Chromosome, centromere, kinetochore. Cytoplasm, cytoskeleton, spindle. Note=Relocalizes to the kinetochore/centromere (coronal surface of the outer plate) and the spindle during mitosis. Observed in nucleus during interphase but not in the nucleolus. At metaphase becomes localized to areas including kinetochore and mitotic apparatus as well as cytoplasm. By telophase, is concentrated within the intracellular bridge at either side of the mid-body.	PTM: Hyperphosphorylated during mitosis.
390	P49711	CTCF_HUMAN_S150_M1	1	1	K.EGLAES#EPMIC@HTLPLPEGFQVVK.V	sp|P49711|CTCF_HUMAN-S150	15.2809	15.2233	15.6186	15.5144	15.9705	15.8929	15.9952	16.0944	16.9375	16.8507	16.5774	16.6125	17.3487	17.4904	17.0976	17.0506	4.76363e-05	0.000620624	1.33525	CTCF_HUMAN	Transcriptional repressor CTCF (11-zinc finger protein) (CCCTC-binding factor) (CTCFL paralog)	CTCF		SUBCELLULAR LOCATION: Nucleus, nucleoplasm {ECO:0000269|PubMed:28319062}. Chromosome {ECO:0000269|PubMed:26321640}. Chromosome, centromere {ECO:0000269|PubMed:26321640}. Note=May translocate to the nucleolus upon cell differentiation. Associates with both centromeres and chromosomal arms during metaphase. Associates with the H19 ICR in mitotic chromosomes. May be preferentially excluded from heterochromatin during interphase.	PTM: Sumoylated on Lys-74 and Lys-689; sumoylation of CTCF contributes to the repressive function of CTCF on the MYC P2 promoter. {ECO:0000250|UniProtKB:Q61164}.
391	P49790	NU153_HUMAN_S1461_M1	1	1	K.NVFSSSGTS#FSGRK.I	sp|P49790|NU153_HUMAN-S1461	21.6485	21.6559	21.6906	21.91	19.8198	19.8827	20.4259	20.217	21.0467	20.387	19.8378	20.2662	19.9728	19.9995	20.1595	19.8283	0.00200402	0.00692151	-1.34181	NU153_HUMAN	Nuclear pore complex protein Nup153 (153 kDa nucleoporin) (Nucleoporin Nup153)	NUP153		SUBCELLULAR LOCATION: Nucleus {ECO:0000269|PubMed:38129135}. Nucleus membrane. Nucleus, nuclear pore complex. Note=Tightly associated with the nuclear membrane and lamina (By similarity). Localized to the nucleoplasmic side of the nuclear pore complex (NPC) core structure, forming a fibrous structure called the nuclear basket. Dissociates from the NPC structure early during prophase of mitosis. Integrated in the newly assembled nuclear envelope of postmitotic cells early in G1. Colocalized with NUP98 and TPR to the nuclear basket at the nucleoplasmic side of the NPC. Detected in diffuse and discrete intranuclear foci. Remained localized to the nuclear membrane after poliovirus (PV) infection. Colocalizes with NUP210L at the nuclear periphery in round spermatids and at the caudal extremity in elongating spermatids (PubMed:38129135). {ECO:0000250, ECO:0000269|PubMed:38129135}.	PTM: Phosphorylated in interphase, hyperphosphorylated during mitosis. May play a role in the reversible disassembly of the nuclear pore complex during mitosis (By similarity). {ECO:0000250}.; PTM: Proteolytically degraded after poliovirus (PV) infection; degradation is partial and NCP- and TPR-binding domains withstand degradation.; PTM: O-glycosylated during cytokinesis at sites identical or close to phosphorylation sites, this interferes with the phosphorylation status. {ECO:0000269|PubMed:20068230}.
392	P49790	NU153_HUMAN_S217_M1	1	1	R.SHS#LSQHTATSSK.K	sp|P49790|NU153_HUMAN-S217	14.4591	14.0137	13.6635	14.1631	14.1152	14.7255	14.7186	14.4791	15.505	15.6081	15.4482	14.9496	15.753	15.3615	15.5658	15.5012	0.00105689	0.00438023	1.30288	NU153_HUMAN	Nuclear pore complex protein Nup153 (153 kDa nucleoporin) (Nucleoporin Nup153)	NUP153		SUBCELLULAR LOCATION: Nucleus {ECO:0000269|PubMed:38129135}. Nucleus membrane. Nucleus, nuclear pore complex. Note=Tightly associated with the nuclear membrane and lamina (By similarity). Localized to the nucleoplasmic side of the nuclear pore complex (NPC) core structure, forming a fibrous structure called the nuclear basket. Dissociates from the NPC structure early during prophase of mitosis. Integrated in the newly assembled nuclear envelope of postmitotic cells early in G1. Colocalized with NUP98 and TPR to the nuclear basket at the nucleoplasmic side of the NPC. Detected in diffuse and discrete intranuclear foci. Remained localized to the nuclear membrane after poliovirus (PV) infection. Colocalizes with NUP210L at the nuclear periphery in round spermatids and at the caudal extremity in elongating spermatids (PubMed:38129135). {ECO:0000250, ECO:0000269|PubMed:38129135}.	PTM: Phosphorylated in interphase, hyperphosphorylated during mitosis. May play a role in the reversible disassembly of the nuclear pore complex during mitosis (By similarity). {ECO:0000250}.; PTM: Proteolytically degraded after poliovirus (PV) infection; degradation is partial and NCP- and TPR-binding domains withstand degradation.; PTM: O-glycosylated during cytokinesis at sites identical or close to phosphorylation sites, this interferes with the phosphorylation status. {ECO:0000269|PubMed:20068230}.
393	P49790	NU153_HUMAN_S614_M1	1	1	K.S#PGFASPK.I	sp|P49790|NU153_HUMAN-S614	20.052	19.8578	19.7377	20.0216	21.5522	21.2079	21.2538	21.1597	21.5339	21.4249	21.5855	21.1289	20.7479	21.3145	21.2797	21.2617	2.09885e-05	0.000418114	1.50105	NU153_HUMAN	Nuclear pore complex protein Nup153 (153 kDa nucleoporin) (Nucleoporin Nup153)	NUP153		SUBCELLULAR LOCATION: Nucleus {ECO:0000269|PubMed:38129135}. Nucleus membrane. Nucleus, nuclear pore complex. Note=Tightly associated with the nuclear membrane and lamina (By similarity). Localized to the nucleoplasmic side of the nuclear pore complex (NPC) core structure, forming a fibrous structure called the nuclear basket. Dissociates from the NPC structure early during prophase of mitosis. Integrated in the newly assembled nuclear envelope of postmitotic cells early in G1. Colocalized with NUP98 and TPR to the nuclear basket at the nucleoplasmic side of the NPC. Detected in diffuse and discrete intranuclear foci. Remained localized to the nuclear membrane after poliovirus (PV) infection. Colocalizes with NUP210L at the nuclear periphery in round spermatids and at the caudal extremity in elongating spermatids (PubMed:38129135). {ECO:0000250, ECO:0000269|PubMed:38129135}.	PTM: Phosphorylated in interphase, hyperphosphorylated during mitosis. May play a role in the reversible disassembly of the nuclear pore complex during mitosis (By similarity). {ECO:0000250}.; PTM: Proteolytically degraded after poliovirus (PV) infection; degradation is partial and NCP- and TPR-binding domains withstand degradation.; PTM: O-glycosylated during cytokinesis at sites identical or close to phosphorylation sites, this interferes with the phosphorylation status. {ECO:0000269|PubMed:20068230}.
394	P49790	NU153_HUMAN_T1460_M1	1	1	K.NVFSSSGT#SFSGRK.I	sp|P49790|NU153_HUMAN-T1460	21.6485	21.6559	21.6906	21.91	19.8198	19.8827	20.4259	20.217	21.0467	20.387	19.8378	20.2662	19.9728	19.9995	20.1595	19.8283	0.00200402	0.00692151	-1.34181	NU153_HUMAN	Nuclear pore complex protein Nup153 (153 kDa nucleoporin) (Nucleoporin Nup153)	NUP153		SUBCELLULAR LOCATION: Nucleus {ECO:0000269|PubMed:38129135}. Nucleus membrane. Nucleus, nuclear pore complex. Note=Tightly associated with the nuclear membrane and lamina (By similarity). Localized to the nucleoplasmic side of the nuclear pore complex (NPC) core structure, forming a fibrous structure called the nuclear basket. Dissociates from the NPC structure early during prophase of mitosis. Integrated in the newly assembled nuclear envelope of postmitotic cells early in G1. Colocalized with NUP98 and TPR to the nuclear basket at the nucleoplasmic side of the NPC. Detected in diffuse and discrete intranuclear foci. Remained localized to the nuclear membrane after poliovirus (PV) infection. Colocalizes with NUP210L at the nuclear periphery in round spermatids and at the caudal extremity in elongating spermatids (PubMed:38129135). {ECO:0000250, ECO:0000269|PubMed:38129135}.	PTM: Phosphorylated in interphase, hyperphosphorylated during mitosis. May play a role in the reversible disassembly of the nuclear pore complex during mitosis (By similarity). {ECO:0000250}.; PTM: Proteolytically degraded after poliovirus (PV) infection; degradation is partial and NCP- and TPR-binding domains withstand degradation.; PTM: O-glycosylated during cytokinesis at sites identical or close to phosphorylation sites, this interferes with the phosphorylation status. {ECO:0000269|PubMed:20068230}.
395	P49790	NU153_HUMAN_T515_M1	1	1	K.VQMT#SPSSTGSPMFK.F	sp|P49790|NU153_HUMAN-T515	21.5826	21.7407	21.5406	21.605	22.2049	22.1624	22.125	22.201	22.7306	22.5459	22.8148	22.5647	22.7596	22.7425	22.7378	22.7027	1.07917e-05	0.000309688	1.04679	NU153_HUMAN	Nuclear pore complex protein Nup153 (153 kDa nucleoporin) (Nucleoporin Nup153)	NUP153		SUBCELLULAR LOCATION: Nucleus {ECO:0000269|PubMed:38129135}. Nucleus membrane. Nucleus, nuclear pore complex. Note=Tightly associated with the nuclear membrane and lamina (By similarity). Localized to the nucleoplasmic side of the nuclear pore complex (NPC) core structure, forming a fibrous structure called the nuclear basket. Dissociates from the NPC structure early during prophase of mitosis. Integrated in the newly assembled nuclear envelope of postmitotic cells early in G1. Colocalized with NUP98 and TPR to the nuclear basket at the nucleoplasmic side of the NPC. Detected in diffuse and discrete intranuclear foci. Remained localized to the nuclear membrane after poliovirus (PV) infection. Colocalizes with NUP210L at the nuclear periphery in round spermatids and at the caudal extremity in elongating spermatids (PubMed:38129135). {ECO:0000250, ECO:0000269|PubMed:38129135}.	PTM: Phosphorylated in interphase, hyperphosphorylated during mitosis. May play a role in the reversible disassembly of the nuclear pore complex during mitosis (By similarity). {ECO:0000250}.; PTM: Proteolytically degraded after poliovirus (PV) infection; degradation is partial and NCP- and TPR-binding domains withstand degradation.; PTM: O-glycosylated during cytokinesis at sites identical or close to phosphorylation sites, this interferes with the phosphorylation status. {ECO:0000269|PubMed:20068230}.
396	P49792	RBP2_HUMAN_S2555_M1	1	1	K.S#NNSETSSVAQSGSESK.V	sp|P49792|RBP2_HUMAN-S2555	16.7417	16.36	16.685	16.3987	18.0213	18.1723	18.1355	18.1708	17.7258	18.0215	17.9107	18.0033	17.4739	17.6726	17.3457	17.5968	2.54516e-05	0.000452226	1.369	RBP2_HUMAN	E3 SUMO-protein ligase RanBP2 (EC 2.3.2.-) (358 kDa nucleoporin) (Nuclear pore complex protein Nup358) (Nucleoporin Nup358) (Ran-binding protein 2) (RanBP2) (p270)	RANBP2 NUP358		SUBCELLULAR LOCATION: Nucleus {ECO:0000269|PubMed:7775481}. Nucleus membrane {ECO:0000269|PubMed:11839768}. Nucleus, nuclear pore complex {ECO:0000269|PubMed:11839768, ECO:0000269|PubMed:20386726, ECO:0000269|PubMed:23353830, ECO:0000269|PubMed:7603572}. Nucleus envelope {ECO:0000269|PubMed:20386726}. Note=Detected in diffuse and discrete intranuclear foci (PubMed:11839768). Cytoplasmic filaments (PubMed:7775481). {ECO:0000269|PubMed:11839768, ECO:0000269|PubMed:7775481}.	PTM: Polyubiquitinated by PRKN, which leads to proteasomal degradation. {ECO:0000269|PubMed:16332688}.; PTM: The inner channel of the NPC has a different redox environment from the cytoplasm and allows the formation of interchain disulfide bonds between some nucleoporins, the significant increase of these linkages upon oxidative stress reduces the permeability of the NPC. {ECO:0000250|UniProtKB:Q9ERU9}.
397	P49792	RBP2_HUMAN_S2802_M1	1	2	K.S#ISSPSVSSETM*DK.P;K.S#ISSPSVSSETMDK.P	sp|P49792|RBP2_HUMAN-S2802	18.6194	18.2269	18.4522	18.2462	19.6329	19.8468	19.7973	19.8503	19.5044	19.8073	19.7509	19.8375	19.4192	19.6165	19.3496	19.5919	3.07603e-05	0.000492381	1.33886	RBP2_HUMAN	E3 SUMO-protein ligase RanBP2 (EC 2.3.2.-) (358 kDa nucleoporin) (Nuclear pore complex protein Nup358) (Nucleoporin Nup358) (Ran-binding protein 2) (RanBP2) (p270)	RANBP2 NUP358		SUBCELLULAR LOCATION: Nucleus {ECO:0000269|PubMed:7775481}. Nucleus membrane {ECO:0000269|PubMed:11839768}. Nucleus, nuclear pore complex {ECO:0000269|PubMed:11839768, ECO:0000269|PubMed:20386726, ECO:0000269|PubMed:23353830, ECO:0000269|PubMed:7603572}. Nucleus envelope {ECO:0000269|PubMed:20386726}. Note=Detected in diffuse and discrete intranuclear foci (PubMed:11839768). Cytoplasmic filaments (PubMed:7775481). {ECO:0000269|PubMed:11839768, ECO:0000269|PubMed:7775481}.	PTM: Polyubiquitinated by PRKN, which leads to proteasomal degradation. {ECO:0000269|PubMed:16332688}.; PTM: The inner channel of the NPC has a different redox environment from the cytoplasm and allows the formation of interchain disulfide bonds between some nucleoporins, the significant increase of these linkages upon oxidative stress reduces the permeability of the NPC. {ECO:0000250|UniProtKB:Q9ERU9}.
398	P49792	RBP2_HUMAN_S2804_M1	1	3	K.SIS#SPSVSSETM*DK.P;K.SIS#SPSVSSETMDKPVDLSTR.K;K.SIS#SPSVSSETMDKPVDLSTRK.E	sp|P49792|RBP2_HUMAN-S2804	19.8059	19.3512	19.5268	19.4052	22.2343	22.3516	22.3077	22.5014	21.9181	22.3716	22.3876	22.1958	21.776	21.9537	21.7011	21.993	1.83012e-06	0.000151478	2.69602	RBP2_HUMAN	E3 SUMO-protein ligase RanBP2 (EC 2.3.2.-) (358 kDa nucleoporin) (Nuclear pore complex protein Nup358) (Nucleoporin Nup358) (Ran-binding protein 2) (RanBP2) (p270)	RANBP2 NUP358		SUBCELLULAR LOCATION: Nucleus {ECO:0000269|PubMed:7775481}. Nucleus membrane {ECO:0000269|PubMed:11839768}. Nucleus, nuclear pore complex {ECO:0000269|PubMed:11839768, ECO:0000269|PubMed:20386726, ECO:0000269|PubMed:23353830, ECO:0000269|PubMed:7603572}. Nucleus envelope {ECO:0000269|PubMed:20386726}. Note=Detected in diffuse and discrete intranuclear foci (PubMed:11839768). Cytoplasmic filaments (PubMed:7775481). {ECO:0000269|PubMed:11839768, ECO:0000269|PubMed:7775481}.	PTM: Polyubiquitinated by PRKN, which leads to proteasomal degradation. {ECO:0000269|PubMed:16332688}.; PTM: The inner channel of the NPC has a different redox environment from the cytoplasm and allows the formation of interchain disulfide bonds between some nucleoporins, the significant increase of these linkages upon oxidative stress reduces the permeability of the NPC. {ECO:0000250|UniProtKB:Q9ERU9}.
399	P49792	RBP2_HUMAN_S2804_M2	2	1	K.SIS#SPS#VSSETMDKPVDLSTR.K	sp|P49792|RBP2_HUMAN-S2804;S2807	17.7703	17.5911	17.6074	17.4792	19.29	19.0182	19.1452	19.2193	19.3103	19.5812	19.5977	19.644	19.0786	19.5787	19.3952	19.5029	1.0367e-06	0.000133532	1.92132	RBP2_HUMAN	E3 SUMO-protein ligase RanBP2 (EC 2.3.2.-) (358 kDa nucleoporin) (Nuclear pore complex protein Nup358) (Nucleoporin Nup358) (Ran-binding protein 2) (RanBP2) (p270)	RANBP2 NUP358		SUBCELLULAR LOCATION: Nucleus {ECO:0000269|PubMed:7775481}. Nucleus membrane {ECO:0000269|PubMed:11839768}. Nucleus, nuclear pore complex {ECO:0000269|PubMed:11839768, ECO:0000269|PubMed:20386726, ECO:0000269|PubMed:23353830, ECO:0000269|PubMed:7603572}. Nucleus envelope {ECO:0000269|PubMed:20386726}. Note=Detected in diffuse and discrete intranuclear foci (PubMed:11839768). Cytoplasmic filaments (PubMed:7775481). {ECO:0000269|PubMed:11839768, ECO:0000269|PubMed:7775481}.	PTM: Polyubiquitinated by PRKN, which leads to proteasomal degradation. {ECO:0000269|PubMed:16332688}.; PTM: The inner channel of the NPC has a different redox environment from the cytoplasm and allows the formation of interchain disulfide bonds between some nucleoporins, the significant increase of these linkages upon oxidative stress reduces the permeability of the NPC. {ECO:0000250|UniProtKB:Q9ERU9}.
400	P49792	RBP2_HUMAN_S2805_M1	1	3	K.SISS#PSVSSETM*DKPVDLSTR.K;K.SISS#PSVSSETMDK.P;K.SISS#PSVSSETMDKPVDLSTR.K	sp|P49792|RBP2_HUMAN-S2805	21.191	20.8943	21.0693	20.8805	22.9323	23.0242	23.0172	23.1908	22.7625	23.0563	23.0718	22.957	22.7441	22.8746	22.6276	22.8287	1.3864e-06	0.000142501	1.95311	RBP2_HUMAN	E3 SUMO-protein ligase RanBP2 (EC 2.3.2.-) (358 kDa nucleoporin) (Nuclear pore complex protein Nup358) (Nucleoporin Nup358) (Ran-binding protein 2) (RanBP2) (p270)	RANBP2 NUP358		SUBCELLULAR LOCATION: Nucleus {ECO:0000269|PubMed:7775481}. Nucleus membrane {ECO:0000269|PubMed:11839768}. Nucleus, nuclear pore complex {ECO:0000269|PubMed:11839768, ECO:0000269|PubMed:20386726, ECO:0000269|PubMed:23353830, ECO:0000269|PubMed:7603572}. Nucleus envelope {ECO:0000269|PubMed:20386726}. Note=Detected in diffuse and discrete intranuclear foci (PubMed:11839768). Cytoplasmic filaments (PubMed:7775481). {ECO:0000269|PubMed:11839768, ECO:0000269|PubMed:7775481}.	PTM: Polyubiquitinated by PRKN, which leads to proteasomal degradation. {ECO:0000269|PubMed:16332688}.; PTM: The inner channel of the NPC has a different redox environment from the cytoplasm and allows the formation of interchain disulfide bonds between some nucleoporins, the significant increase of these linkages upon oxidative stress reduces the permeability of the NPC. {ECO:0000250|UniProtKB:Q9ERU9}.
401	P49792	RBP2_HUMAN_S2807_M2	2	1	K.SIS#SPS#VSSETMDKPVDLSTR.K	sp|P49792|RBP2_HUMAN-S2804;S2807	17.7703	17.5911	17.6074	17.4792	19.29	19.0182	19.1452	19.2193	19.3103	19.5812	19.5977	19.644	19.0786	19.5787	19.3952	19.5029	1.0367e-06	0.000133532	1.92132	RBP2_HUMAN	E3 SUMO-protein ligase RanBP2 (EC 2.3.2.-) (358 kDa nucleoporin) (Nuclear pore complex protein Nup358) (Nucleoporin Nup358) (Ran-binding protein 2) (RanBP2) (p270)	RANBP2 NUP358		SUBCELLULAR LOCATION: Nucleus {ECO:0000269|PubMed:7775481}. Nucleus membrane {ECO:0000269|PubMed:11839768}. Nucleus, nuclear pore complex {ECO:0000269|PubMed:11839768, ECO:0000269|PubMed:20386726, ECO:0000269|PubMed:23353830, ECO:0000269|PubMed:7603572}. Nucleus envelope {ECO:0000269|PubMed:20386726}. Note=Detected in diffuse and discrete intranuclear foci (PubMed:11839768). Cytoplasmic filaments (PubMed:7775481). {ECO:0000269|PubMed:11839768, ECO:0000269|PubMed:7775481}.	PTM: Polyubiquitinated by PRKN, which leads to proteasomal degradation. {ECO:0000269|PubMed:16332688}.; PTM: The inner channel of the NPC has a different redox environment from the cytoplasm and allows the formation of interchain disulfide bonds between some nucleoporins, the significant increase of these linkages upon oxidative stress reduces the permeability of the NPC. {ECO:0000250|UniProtKB:Q9ERU9}.
402	P49815	TSC2_HUMAN_S1254_M1	1	1	K.SLS#VPAASTAKPPPLPR.S	sp|P49815|TSC2_HUMAN-S1254	18.1125	17.7845	17.8869	18.0453	18.305	18.5994	18.4334	18.6087	19.0779	19.0064	19.0395	18.9459	19.4555	19.4675	19.1854	19.0601	1.10792e-05	0.000313337	1.06011	TSC2_HUMAN	Tuberin (Tuberous sclerosis 2 protein)	TSC2 TSC4		SUBCELLULAR LOCATION: Lysosome membrane {ECO:0000269|PubMed:24529379, ECO:0000269|PubMed:25816988}; Peripheral membrane protein {ECO:0000269|PubMed:24529379}. Cytoplasm, cytosol {ECO:0000269|PubMed:10585443, ECO:0000269|PubMed:24529379}. Note=Recruited to lysosomal membranes in a RHEB-dependent process in absence of nutrients (PubMed:24529379). In response to insulin signaling and phosphorylation by PKB/AKT1, the complex dissociates from lysosomal membranes and relocalizes to the cytosol (PubMed:24529379). {ECO:0000269|PubMed:24529379}.	PTM: Phosphorylation at Ser-939 and Thr-1462 by PKB/AKT1 in response to insulin signaling and growth factor stimulation inhibits the ability of the TSC-TBC complex to suppress mTORC1 signaling: phosphorylation promotes dissociation of the TSC-TBC complex from lysosomal membranes, leading to activation of mTORC1 by RHEB (PubMed:12150915, PubMed:12172553, PubMed:24529379). Phosphorylation at Ser-1387, Ser-1418 or Ser-1420 does not affect interaction with TSC1 (PubMed:15963462). Phosphorylation by AMPK activates it and leads to negative regulation of the mTORC1 complex (PubMed:14651849). Phosphorylated at Ser-1798 by RPS6KA1; phosphorylation inhibits TSC2 ability to suppress mTORC1 signaling (PubMed:15342917). Phosphorylated by DAPK1 (PubMed:18974095). {ECO:0000269|PubMed:12150915, ECO:0000269|PubMed:12172553, ECO:0000269|PubMed:14651849, ECO:0000269|PubMed:15342917, ECO:0000269|PubMed:15963462, ECO:0000269|PubMed:18974095, ECO:0000269|PubMed:24529379}.; PTM: Ubiquitinated by the DCX(FBXW5) E3 ubiquitin-protein ligase complex, leading to its subsequent degradation (PubMed:18381890, PubMed:27278822). Ubiquitinated by MYCBP2 independently of its phosphorylation status leading to subsequent degradation; association with TSC1 protects from ubiquitination (PubMed:18308511). {ECO:0000269|PubMed:18308511, ECO:0000269|PubMed:18381890, ECO:0000269|PubMed:27278822}.
403	P49959	MRE11_HUMAN_S533_M1	1	1	R.SQS#EESASAFSADDLMSIDLAEQMANDSDDSISAATNK.G	sp|P49959|MRE11_HUMAN-S533	15.7311	15.3266	15.2158	15.6734	16.0436	16.5377	16.4796	16.2692	16.4595	16.7097	16.8556	16.5261	17.321	16.883	16.7113	16.8115	0.00031344	0.0019347	1.15098	MRE11_HUMAN	Double-strand break repair protein MRE11 (EC 3.1.-.-) (Meiotic recombination 11 homolog 1) (MRE11 homolog 1) (Meiotic recombination 11 homolog A) (MRE11 homolog A)	MRE11 HNGS1 MRE11A	ACT_SITE 129; /note="Proton donor"; /evidence="ECO:0000250|UniProtKB:Q61216"	SUBCELLULAR LOCATION: Nucleus {ECO:0000269|PubMed:10783165, ECO:0000269|PubMed:26215093}. Chromosome {ECO:0000269|PubMed:15916964, ECO:0000269|PubMed:26215093, ECO:0000269|PubMed:26240375, ECO:0000269|PubMed:28512243, ECO:0000269|PubMed:30612738}. Chromosome, telomere {ECO:0000269|PubMed:10888888, ECO:0000269|PubMed:36050397}. Note=Localizes to DNA double-strand breaks (DSBs). {ECO:0000269|PubMed:15916964, ECO:0000269|PubMed:26240375, ECO:0000269|PubMed:28512243, ECO:0000269|PubMed:30612738, ECO:0000269|PubMed:36050397}.	PTM: Phosphorylated by ATM at Ser-676 and Ser-678 in response to DNA damage, promoting MRE11 activity: phosphorylation activates MRE11 by preventing the interaction between MRE11 and the C1QBP inhibitor (PubMed:16601701, PubMed:26240375, PubMed:31353207). Phosphorylation at Ser-649 by PLK1 primes for phosphorylation at Ser-688 by CK2, inhibiting recruitment of the MRN complex to DNA damage sites (PubMed:28512243). {ECO:0000269|PubMed:16601701, ECO:0000269|PubMed:26240375, ECO:0000269|PubMed:28512243, ECO:0000269|PubMed:31353207}.; PTM: Asymmetric dimethylation by PRMT1 promotes MRE11 exonuclease activity. {ECO:0000269|PubMed:15741314, ECO:0000269|PubMed:29651020}.; PTM: Lactylation at Lys-673 by CREBBP/CBP in response to DNA damage promotes DNA binding and MRE11 activity. {ECO:0000269|PubMed:38128537}.; PTM: Acetylated on lysine residues by KAT2A /GCN5. {ECO:0000269|PubMed:38128537}.; PTM: Ubiquitinated following DNA damage (PubMed:30612738). Ubiquitination triggers interaction with UBQLN4, leading to MRE11 removal from chromatin and degradation by the proteasome (PubMed:30612738). Ubiquitinated at Lys-339 and Lys-480 by RNF126 via 'Lys-27'- and 'Lys-29'-linked polyubiquitin chains, promoting the exonuclease activity of MRE11 (PubMed:36563124). {ECO:0000269|PubMed:30612738, ECO:0000269|PubMed:36563124}.; PTM: SUMOylated by PIAS1, stabilizing MRE11 on chromatin during end resection (PubMed:36050397). DeSUMOylated by SENP3 following removal from DNA double-strand breaks (DSBs) (PubMed:36050397). {ECO:0000269|PubMed:36050397}.; PTM: Ufmylation at Lys-282 promotes MRE11 activity and is required for activation of the ATM and ATR kinases by the MRN complex. {ECO:0000269|PubMed:30783677}.; PTM: (Microbial infection) Following infection by adenovirus E4, ubiquitinated and degraded by a SCF-like E3 ubiquitin ligase complex containing viral proteins E1B-55K and E4-ORF6. {ECO:0000269|PubMed:12124628, ECO:0000269|PubMed:14657032}.
404	P49959	MRE11_HUMAN_T669_M1	1	1	R.WSST#SSSK.I	sp|P49959|MRE11_HUMAN-T669	15.6225	15.4447	15.7868	15.8704	16.5584	16.451	16.5654	16.3307	17.394	17.1444	17.0838	17.1191	17.1105	17.4829	17.0753	17.0446	1.41038e-05	0.00034842	1.50423	MRE11_HUMAN	Double-strand break repair protein MRE11 (EC 3.1.-.-) (Meiotic recombination 11 homolog 1) (MRE11 homolog 1) (Meiotic recombination 11 homolog A) (MRE11 homolog A)	MRE11 HNGS1 MRE11A	ACT_SITE 129; /note="Proton donor"; /evidence="ECO:0000250|UniProtKB:Q61216"	SUBCELLULAR LOCATION: Nucleus {ECO:0000269|PubMed:10783165, ECO:0000269|PubMed:26215093}. Chromosome {ECO:0000269|PubMed:15916964, ECO:0000269|PubMed:26215093, ECO:0000269|PubMed:26240375, ECO:0000269|PubMed:28512243, ECO:0000269|PubMed:30612738}. Chromosome, telomere {ECO:0000269|PubMed:10888888, ECO:0000269|PubMed:36050397}. Note=Localizes to DNA double-strand breaks (DSBs). {ECO:0000269|PubMed:15916964, ECO:0000269|PubMed:26240375, ECO:0000269|PubMed:28512243, ECO:0000269|PubMed:30612738, ECO:0000269|PubMed:36050397}.	PTM: Phosphorylated by ATM at Ser-676 and Ser-678 in response to DNA damage, promoting MRE11 activity: phosphorylation activates MRE11 by preventing the interaction between MRE11 and the C1QBP inhibitor (PubMed:16601701, PubMed:26240375, PubMed:31353207). Phosphorylation at Ser-649 by PLK1 primes for phosphorylation at Ser-688 by CK2, inhibiting recruitment of the MRN complex to DNA damage sites (PubMed:28512243). {ECO:0000269|PubMed:16601701, ECO:0000269|PubMed:26240375, ECO:0000269|PubMed:28512243, ECO:0000269|PubMed:31353207}.; PTM: Asymmetric dimethylation by PRMT1 promotes MRE11 exonuclease activity. {ECO:0000269|PubMed:15741314, ECO:0000269|PubMed:29651020}.; PTM: Lactylation at Lys-673 by CREBBP/CBP in response to DNA damage promotes DNA binding and MRE11 activity. {ECO:0000269|PubMed:38128537}.; PTM: Acetylated on lysine residues by KAT2A /GCN5. {ECO:0000269|PubMed:38128537}.; PTM: Ubiquitinated following DNA damage (PubMed:30612738). Ubiquitination triggers interaction with UBQLN4, leading to MRE11 removal from chromatin and degradation by the proteasome (PubMed:30612738). Ubiquitinated at Lys-339 and Lys-480 by RNF126 via 'Lys-27'- and 'Lys-29'-linked polyubiquitin chains, promoting the exonuclease activity of MRE11 (PubMed:36563124). {ECO:0000269|PubMed:30612738, ECO:0000269|PubMed:36563124}.; PTM: SUMOylated by PIAS1, stabilizing MRE11 on chromatin during end resection (PubMed:36050397). DeSUMOylated by SENP3 following removal from DNA double-strand breaks (DSBs) (PubMed:36050397). {ECO:0000269|PubMed:36050397}.; PTM: Ufmylation at Lys-282 promotes MRE11 activity and is required for activation of the ATM and ATR kinases by the MRN complex. {ECO:0000269|PubMed:30783677}.; PTM: (Microbial infection) Following infection by adenovirus E4, ubiquitinated and degraded by a SCF-like E3 ubiquitin ligase complex containing viral proteins E1B-55K and E4-ORF6. {ECO:0000269|PubMed:12124628, ECO:0000269|PubMed:14657032}.
405	P50502	F10A1_HUMAN_S156_M1	1	1	K.RAS#VFVK.L	sp|P50502|F10A1_HUMAN-S156	20.4092	20.2551	20.6728	20.568	18.1634	19.0705	18.8426	18.684	19.4551	19.0854	18.6984	19.0505	19.6035	19.2282	19.0858	19.1623	0.000231849	0.00159693	-1.40395	F10A1_HUMAN	Hsc70-interacting protein (Hip) (Aging-associated protein 2) (Progesterone receptor-associated p48 protein) (Protein FAM10A1) (Putative tumor suppressor ST13) (Renal carcinoma antigen NY-REN-33) (Suppression of tumorigenicity 13 protein)	ST13 AAG2 FAM10A1 HIP SNC6		SUBCELLULAR LOCATION: Cytoplasm {ECO:0000250}.
406	P50548	ERF_HUMAN_S20_M2	2	1	-.MKT#PADTGFAFPDWAYKPES#SPGSR.Q	sp|P50548|ERF_HUMAN-T3;S20	18.4531	18.9384	19.2102	18.7941	20.3761	19.8098	19.9408	19.8265	20.2038	19.9221	19.7161	19.9547	19.1261	19.8357	19.8132	19.8335	0.00105834	0.00438443	1.10022	ERF_HUMAN	ETS domain-containing transcription factor ERF (Ets2 repressor factor) (PE-2)	ERF		SUBCELLULAR LOCATION: Nucleus.	PTM: Phosphorylated by multiple kinases including MAPK1/ERK2 at THR-526. Phosphorylation regulates the activity of ERF. {ECO:0000269|PubMed:7588608, ECO:0000269|Ref.7}.
407	P50548	ERF_HUMAN_S21_M2	2	1	-.MKT#PADTGFAFPDWAYKPESS#PGSR.Q	sp|P50548|ERF_HUMAN-T3;S21	19.6529	20.1931	20.4022	19.9318	21.5937	21.0726	21.1331	21.091	21.3741	21.0717	20.9156	21.1638	20.3339	21.0071	20.9888	21.053	0.00118896	0.00476461	1.08634	ERF_HUMAN	ETS domain-containing transcription factor ERF (Ets2 repressor factor) (PE-2)	ERF		SUBCELLULAR LOCATION: Nucleus.	PTM: Phosphorylated by multiple kinases including MAPK1/ERK2 at THR-526. Phosphorylation regulates the activity of ERF. {ECO:0000269|PubMed:7588608, ECO:0000269|Ref.7}.
408	P50548	ERF_HUMAN_T3_M2	2	2	-.MKT#PADTGFAFPDWAYKPES#SPGSR.Q;-.MKT#PADTGFAFPDWAYKPESS#PGSR.Q	sp|P50548|ERF_HUMAN-T3;S20;sp|P50548|ERF_HUMAN-T3;S21	20.1746	20.6985	20.9261	20.4719	22.1098	21.5755	21.657	21.5933	21.9047	21.608	21.4373	21.6825	20.8531	21.537	21.5179	21.5687	0.00113678	0.00461265	1.09034	ERF_HUMAN	ETS domain-containing transcription factor ERF (Ets2 repressor factor) (PE-2)	ERF		SUBCELLULAR LOCATION: Nucleus.	PTM: Phosphorylated by multiple kinases including MAPK1/ERK2 at THR-526. Phosphorylation regulates the activity of ERF. {ECO:0000269|PubMed:7588608, ECO:0000269|Ref.7}.
409	P50851	LRBA_HUMAN_S1488_M1	1	2	K.S#PVDIVTGGISPVR.D;K.SAAKS#PVDIVTGGISPVR.D	sp|P50851|LRBA_HUMAN-S1488	19.1787	19.2066	19.3039	19.2745	19.692	19.7785	19.9243	19.9302	20.4496	20.3381	20.3906	20.3752	21.5951	21.4013	20.9908	20.9107	7.6896e-08	7.22894e-05	1.14745	LRBA_HUMAN	Lipopolysaccharide-responsive and beige-like anchor protein (Beige-like protein) (CDC4-like protein)	LRBA BGL CDC4L LBA		SUBCELLULAR LOCATION: Cell membrane {ECO:0000250|UniProtKB:Q9ESE1}; Single-pass membrane protein {ECO:0000255}. Endoplasmic reticulum membrane {ECO:0000250|UniProtKB:Q9ESE1}; Single-pass membrane protein {ECO:0000255}. Golgi apparatus, trans-Golgi network membrane {ECO:0000269|PubMed:31263572}; Single-pass membrane protein {ECO:0000255}. Lysosome membrane {ECO:0000250|UniProtKB:Q9ESE1}; Single-pass membrane protein {ECO:0000255}.
410	P51608	MECP2_HUMAN_S274_M1	1	1	R.KPGS#VVAAAAAEAK.K	sp|P51608|MECP2_HUMAN-S274	15.4314	15.1792	15.4362	15.421	16.3875	16.419	16.1127	16.2142	16.6006	16.6302	16.6047	16.3274	16.3571	16.5914	16.4546	16.5214	1.71593e-05	0.000384601	1.17378	MECP2_HUMAN	Methyl-CpG-binding protein 2 (MeCp-2 protein) (MeCp2)	MECP2		SUBCELLULAR LOCATION: Nucleus {ECO:0000250|UniProtKB:Q9Z2D6}. Note=Colocalized with methyl-CpG in the genome. Colocalized with TBL1X to the heterochromatin foci. {ECO:0000269|PubMed:28348241}.	PTM: Phosphorylated on Ser-423 in brain upon synaptic activity, which attenuates its repressor activity and seems to regulate dendritic growth and spine maturation. {ECO:0000250}.
411	P51608	MECP2_HUMAN_S356_M2	2	1	R.SS#SASS#PPKK.E	sp|P51608|MECP2_HUMAN-S356;S360	19.491	19.5522	19.377	19.5858	20.3415	20.1931	20.1452	20.3409	21.166	20.9738	21.0616	20.9307	21.3935	21.6354	21.4811	21.1924	5.64827e-07	0.000114184	1.53152	MECP2_HUMAN	Methyl-CpG-binding protein 2 (MeCp-2 protein) (MeCp2)	MECP2		SUBCELLULAR LOCATION: Nucleus {ECO:0000250|UniProtKB:Q9Z2D6}. Note=Colocalized with methyl-CpG in the genome. Colocalized with TBL1X to the heterochromatin foci. {ECO:0000269|PubMed:28348241}.	PTM: Phosphorylated on Ser-423 in brain upon synaptic activity, which attenuates its repressor activity and seems to regulate dendritic growth and spine maturation. {ECO:0000250}.
412	P51608	MECP2_HUMAN_S357_M2	2	1	R.SSS#ASS#PPKK.E	sp|P51608|MECP2_HUMAN-S357;S360	20.0449	20.1052	19.9797	20.1756	20.7975	20.6605	20.6347	20.7832	21.5581	21.3752	21.4581	21.3315	21.7795	21.9982	21.8228	21.5681	8.0576e-07	0.000127519	1.35438	MECP2_HUMAN	Methyl-CpG-binding protein 2 (MeCp-2 protein) (MeCp2)	MECP2		SUBCELLULAR LOCATION: Nucleus {ECO:0000250|UniProtKB:Q9Z2D6}. Note=Colocalized with methyl-CpG in the genome. Colocalized with TBL1X to the heterochromatin foci. {ECO:0000269|PubMed:28348241}.	PTM: Phosphorylated on Ser-423 in brain upon synaptic activity, which attenuates its repressor activity and seems to regulate dendritic growth and spine maturation. {ECO:0000250}.
413	P51608	MECP2_HUMAN_S360_M2	2	2	R.SS#SASS#PPKK.E;R.SSS#ASS#PPKK.E	sp|P51608|MECP2_HUMAN-S356;S360;sp|P51608|MECP2_HUMAN-S357;S360	20.7943	20.8549	20.7097	20.9109	21.5877	21.4458	21.4102	21.5787	22.3757	22.1887	22.2733	22.1449	22.5998	22.8284	22.6622	22.3925	6.75445e-07	0.000119909	1.42823	MECP2_HUMAN	Methyl-CpG-binding protein 2 (MeCp-2 protein) (MeCp2)	MECP2		SUBCELLULAR LOCATION: Nucleus {ECO:0000250|UniProtKB:Q9Z2D6}. Note=Colocalized with methyl-CpG in the genome. Colocalized with TBL1X to the heterochromatin foci. {ECO:0000269|PubMed:28348241}.	PTM: Phosphorylated on Ser-423 in brain upon synaptic activity, which attenuates its repressor activity and seems to regulate dendritic growth and spine maturation. {ECO:0000250}.
414	P51798	CLCN7_HUMAN_S9_M1	1	1	K.VS#WSGR.D	sp|P51798|CLCN7_HUMAN-S9	16.2457	16.0362	15.984	15.8485	17.006	17.3179	17.2767	17.4193	17.0886	17.2192	17.2017	17.2879	17.032	16.9782	16.8737	17.0745	1.46784e-05	0.000355688	1.17077	CLCN7_HUMAN	H(+)/Cl(-) exchange transporter 7 (Chloride channel 7 alpha subunit) (Chloride channel protein 7) (ClC-7)	CLCN7		SUBCELLULAR LOCATION: Lysosome membrane {ECO:0000269|PubMed:17897319, ECO:0000269|PubMed:18449189, ECO:0000269|PubMed:21527911}; Multi-pass membrane protein {ECO:0000269|PubMed:17897319, ECO:0000269|PubMed:18449189, ECO:0000269|PubMed:21527911}.
415	P51812	KS6A3_HUMAN_S386_M1	1	1	R.GFS#FVAITSDDESQAMQTVGVHSIVQQLHR.N	sp|P51812|KS6A3_HUMAN-S386	14.5027	14.4448	14.4621	14.6508	14.8643	15.1736	15.1845	15.0329	15.9943	15.3227	15.3923	15.4566	15.6993	15.7701	15.5435	15.53	0.000686166	0.00325361	1.0264	KS6A3_HUMAN	Ribosomal protein S6 kinase alpha-3 (S6K-alpha-3) (EC 2.7.11.1) (90 kDa ribosomal protein S6 kinase 3) (p90-RSK 3) (p90RSK3) (Insulin-stimulated protein kinase 1) (ISPK-1) (MAP kinase-activated protein kinase 1b) (MAPK-activated protein kinase 1b) (MAPKAP kinase 1b) (MAPKAPK-1b) (Ribosomal S6 kinase 2) (RSK-2) (pp90RSK2)	RPS6KA3 ISPK1 MAPKAPK1B RSK2	ACT_SITE 193; /note="Proton acceptor"; /evidence="ECO:0000250"; ACT_SITE 539; /note="Proton acceptor"; /evidence="ECO:0000250"	SUBCELLULAR LOCATION: Nucleus {ECO:0000269|PubMed:17213202}. Cytoplasm {ECO:0000269|PubMed:17213202}.	PTM: Activated by phosphorylation at Ser-227 by PDPK1. Autophosphorylated on Ser-386, as part of the activation process. May be phosphorylated at Thr-365 and Ser-369 by MAPK1/ERK2 and MAPK3/ERK1. Can also be activated via phosphorylation at Ser-386 by MAPKAPK2.; PTM: N-terminal myristoylation results in an activated kinase in the absence of added growth factors.
416	P51812	KS6A3_HUMAN_T577_M1	1	2	R.AENGLLMT#PC@YTANFVAPEVLK.R;R.AENGLLMT#PC@YTANFVAPEVLKR.Q	sp|P51812|KS6A3_HUMAN-T577	18.437	18.2966	18.2161	18.4213	19.4358	19.4492	19.5003	19.4162	20.4856	19.8809	20.0274	19.8197	19.6777	20.0773	19.9922	19.9045	3.87449e-05	0.000553345	1.71066	KS6A3_HUMAN	Ribosomal protein S6 kinase alpha-3 (S6K-alpha-3) (EC 2.7.11.1) (90 kDa ribosomal protein S6 kinase 3) (p90-RSK 3) (p90RSK3) (Insulin-stimulated protein kinase 1) (ISPK-1) (MAP kinase-activated protein kinase 1b) (MAPK-activated protein kinase 1b) (MAPKAP kinase 1b) (MAPKAPK-1b) (Ribosomal S6 kinase 2) (RSK-2) (pp90RSK2)	RPS6KA3 ISPK1 MAPKAPK1B RSK2	ACT_SITE 193; /note="Proton acceptor"; /evidence="ECO:0000250"; ACT_SITE 539; /note="Proton acceptor"; /evidence="ECO:0000250"	SUBCELLULAR LOCATION: Nucleus {ECO:0000269|PubMed:17213202}. Cytoplasm {ECO:0000269|PubMed:17213202}.	PTM: Activated by phosphorylation at Ser-227 by PDPK1. Autophosphorylated on Ser-386, as part of the activation process. May be phosphorylated at Thr-365 and Ser-369 by MAPK1/ERK2 and MAPK3/ERK1. Can also be activated via phosphorylation at Ser-386 by MAPKAPK2.; PTM: N-terminal myristoylation results in an activated kinase in the absence of added growth factors.
417	P51858	HDGF_HUMAN_S103_M1	1	1	K.ASGYQSS#QKK.S	sp|P51858|HDGF_HUMAN-S103	20.7448	21.2695	21.4342	21.1946	22.5414	22.1802	22.5203	22.7503	23.9334	23.4352	23.0339	23.3949	23.9291	24.4645	24.0699	23.6814	6.97407e-05	0.000768786	2.28855	HDGF_HUMAN	Hepatoma-derived growth factor (HDGF) (High mobility group protein 1-like 2) (HMG-1L2)	HDGF HMG1L2		SUBCELLULAR LOCATION: [Isoform 1]: Nucleus {ECO:0000269|PubMed:11751870, ECO:0000269|PubMed:26845719}. Cytoplasm {ECO:0000269|PubMed:11751870}. Secreted, extracellular exosome {ECO:0000269|PubMed:27926477}. Note=Secreted by exosomes and is located inside the exosome (PubMed:27926477). May also be secreted as free protein via an as yet unknown pathway (PubMed:27926477). {ECO:0000269|PubMed:27926477}.; SUBCELLULAR LOCATION: [Isoform 2]: Nucleus {ECO:0000269|PubMed:26845719}. Cytoplasm {ECO:0000269|PubMed:26845719}. Secreted, extracellular exosome {ECO:0000269|PubMed:27926477}. Note=Secreted by exosomes and is located on the outer exosome surface. {ECO:0000269|PubMed:27926477}.; SUBCELLULAR LOCATION: [Isoform 3]: Nucleus {ECO:0000269|PubMed:26845719}. Cytoplasm {ECO:0000269|PubMed:26845719}. Secreted, extracellular exosome {ECO:0000269|PubMed:27926477}. Note=Secreted by exosomes and is located on the outer exosome surface. {ECO:0000269|PubMed:27926477}.	PTM: Sumoylated with SUMO1. Sumoylation prevents binding to chromatin. {ECO:0000269|PubMed:18331345}.; PTM: Phosphorylation at Ser-165 is likely to be required for secretion. {ECO:0000250|UniProtKB:P51859}.
418	P51858	HDGF_HUMAN_S107_M1	1	2	K.S#C@VEEPEPEPEAAEGDGDK.K;K.S#C@VEEPEPEPEAAEGDGDKK.G	sp|P51858|HDGF_HUMAN-S107	20.3308	20.2592	20.2356	20.3666	21.1172	20.8452	21.2073	21.1887	21.7544	21.5797	21.4516	21.5562	21.3143	21.7472	21.5325	21.2522	1.64316e-06	0.000145852	1.28746	HDGF_HUMAN	Hepatoma-derived growth factor (HDGF) (High mobility group protein 1-like 2) (HMG-1L2)	HDGF HMG1L2		SUBCELLULAR LOCATION: [Isoform 1]: Nucleus {ECO:0000269|PubMed:11751870, ECO:0000269|PubMed:26845719}. Cytoplasm {ECO:0000269|PubMed:11751870}. Secreted, extracellular exosome {ECO:0000269|PubMed:27926477}. Note=Secreted by exosomes and is located inside the exosome (PubMed:27926477). May also be secreted as free protein via an as yet unknown pathway (PubMed:27926477). {ECO:0000269|PubMed:27926477}.; SUBCELLULAR LOCATION: [Isoform 2]: Nucleus {ECO:0000269|PubMed:26845719}. Cytoplasm {ECO:0000269|PubMed:26845719}. Secreted, extracellular exosome {ECO:0000269|PubMed:27926477}. Note=Secreted by exosomes and is located on the outer exosome surface. {ECO:0000269|PubMed:27926477}.; SUBCELLULAR LOCATION: [Isoform 3]: Nucleus {ECO:0000269|PubMed:26845719}. Cytoplasm {ECO:0000269|PubMed:26845719}. Secreted, extracellular exosome {ECO:0000269|PubMed:27926477}. Note=Secreted by exosomes and is located on the outer exosome surface. {ECO:0000269|PubMed:27926477}.	PTM: Sumoylated with SUMO1. Sumoylation prevents binding to chromatin. {ECO:0000269|PubMed:18331345}.; PTM: Phosphorylation at Ser-165 is likely to be required for secretion. {ECO:0000250|UniProtKB:P51859}.
419	P51948	MAT1_HUMAN_T51_M1	1	1	R.GAGNC@PEC@GT#PLRK.S	sp|P51948|MAT1_HUMAN-T51	21.0143	20.7893	20.8747	20.945	19.1489	19.6146	19.7453	19.7561	20.3883	19.8032	19.6107	19.8133	20.0005	19.9967	19.8752	19.7996	0.0012255	0.00486519	-1.00196	MAT1_HUMAN	CDK-activating kinase assembly factor MAT1 (CDK7/cyclin-H assembly factor) (Cyclin-G1-interacting protein) (Menage a trois) (RING finger protein 66) (RING finger protein MAT1) (p35) (p36)	MNAT1 CAP35 MAT1 RNF66		SUBCELLULAR LOCATION: Nucleus.
420	P51956	NEK3_HUMAN_S319_M1	1	2	R.KGS#HTDLESINENLVESALR.R;R.KGS#HTDLESINENLVESALRR.V	sp|P51956|NEK3_HUMAN-S319	17.8273	17.4648	17.6193	17.4612	18.5759	18.8269	18.7776	18.8382	18.6621	18.696	18.6992	18.7761	18.581	18.7535	18.5029	18.6468	1.64421e-05	0.000375055	1.1152	NEK3_HUMAN	Serine/threonine-protein kinase Nek3 (EC 2.7.11.1) (HSPK 36) (Never in mitosis A-related kinase 3) (NimA-related protein kinase 3)	NEK3	ACT_SITE 127; /note="Proton acceptor"; /evidence="ECO:0000255|PROSITE-ProRule:PRU00159, ECO:0000255|PROSITE-ProRule:PRU10027"	SUBCELLULAR LOCATION: Cytoplasm {ECO:0000250}. Cell projection, axon {ECO:0000250}.	PTM: Phosphorylation at Thr-479 regulates its catalytic activity. {ECO:0000250}.
421	P51956	NEK3_HUMAN_T321_M1	1	1	R.KGSHT#DLESINENLVESALR.R	sp|P51956|NEK3_HUMAN-T321	17.42	17.0011	17.1487	17.0207	18.6083	18.8146	18.9608	18.8918	18.5361	18.7738	18.4219	18.8351	18.5155	18.6962	18.5201	18.5594	3.56586e-05	0.000532349	1.49408	NEK3_HUMAN	Serine/threonine-protein kinase Nek3 (EC 2.7.11.1) (HSPK 36) (Never in mitosis A-related kinase 3) (NimA-related protein kinase 3)	NEK3	ACT_SITE 127; /note="Proton acceptor"; /evidence="ECO:0000255|PROSITE-ProRule:PRU00159, ECO:0000255|PROSITE-ProRule:PRU10027"	SUBCELLULAR LOCATION: Cytoplasm {ECO:0000250}. Cell projection, axon {ECO:0000250}.	PTM: Phosphorylation at Thr-479 regulates its catalytic activity. {ECO:0000250}.
422	P52594	AGFG1_HUMAN_S167_M1	1	1	K.SLLGDS#APTLHLNK.G	sp|P52594|AGFG1_HUMAN-S167	18.9551	18.3578	18.5169	18.5648	19.2265	19.8369	19.9717	19.8658	19.9473	20.1226	19.5417	19.7875	19.8845	19.6413	19.6764	19.5723	0.000400754	0.00227409	1.25111	AGFG1_HUMAN	Arf-GAP domain and FG repeat-containing protein 1 (HIV-1 Rev-binding protein) (Nucleoporin-like protein RIP) (Rev-interacting protein) (Rev/Rex activation domain-binding protein)	AGFG1 HRB RAB RIP		SUBCELLULAR LOCATION: Nucleus {ECO:0000269|PubMed:10613896, ECO:0000269|PubMed:7634337}. Cytoplasmic vesicle {ECO:0000269|PubMed:10613896}.	PTM: O-glycosylated. {ECO:0000250}.
423	P52735	VAV2_HUMAN_S663_M1	1	2	K.SGYFPSSSVKPC@PVDGRPPISRPPS#R.E;K.SGYFPSSSVKPC@PVDGRPPISRPPS#REIDYTAYPWFAGNMER.Q	sp|P52735|VAV2_HUMAN-S663	19.9181	19.971	20.0288	20.0708	20.6821	20.6383	20.7088	20.608	21.269	21.0501	21.0977	21.1167	21.7236	21.8022	21.6114	21.6111	1.13738e-06	0.000137398	1.13623	VAV2_HUMAN	Guanine nucleotide exchange factor VAV2 (VAV-2)	VAV2			PTM: Phosphorylated on tyrosine residues in response to FGR activation. {ECO:0000269|PubMed:12454019, ECO:0000269|PubMed:15561106}.
424	P52739	ZN131_HUMAN_S579_M1	1	2	R.ES#SQADAAEAAREDHEDAEDLETKPTVDSEAEK.A;R.VNQMPVEVQTELLEADLDHVTPEIMNQEERES#SQADAAEAAR.E	sp|P52739|ZN131_HUMAN-S579	18.0255	18.1369	18.1888	18.3937	18.8822	18.6349	18.5861	18.7307	19.5887	19.3795	19.4561	19.3639	19.7475	20.0829	19.8262	19.6368	9.75681e-06	0.000293779	1.26083	ZN131_HUMAN	Zinc finger protein 131	ZNF131		SUBCELLULAR LOCATION: Nucleus {ECO:0000269|PubMed:17306895, ECO:0000269|PubMed:22467880, ECO:0000269|PubMed:23404503}. Note=Sumoylation does not affect nuclear localization.	PTM: Monosumoylated at Lys-601 by CBX4 and UHRF2. Sumoylation may potentiate ZNF131 inhibition of estrogen signaling. Sumoylation does not interfere with ubiquitination. {ECO:0000269|PubMed:22467880, ECO:0000269|PubMed:23404503}.; PTM: Ubiquitinated.
425	P52739	ZN131_HUMAN_S580_M1	1	1	R.ESS#QADAAEAAREDHEDAEDLETKPTVDSEAEK.A	sp|P52739|ZN131_HUMAN-S580	17.4264	17.4559	17.6583	17.8277	18.2183	18.028	18.0123	18.1739	19.0237	18.864	18.8551	18.8168	19.3097	19.6037	19.2848	19.0411	1.66247e-05	0.000377743	1.29785	ZN131_HUMAN	Zinc finger protein 131	ZNF131		SUBCELLULAR LOCATION: Nucleus {ECO:0000269|PubMed:17306895, ECO:0000269|PubMed:22467880, ECO:0000269|PubMed:23404503}. Note=Sumoylation does not affect nuclear localization.	PTM: Monosumoylated at Lys-601 by CBX4 and UHRF2. Sumoylation may potentiate ZNF131 inhibition of estrogen signaling. Sumoylation does not interfere with ubiquitination. {ECO:0000269|PubMed:22467880, ECO:0000269|PubMed:23404503}.; PTM: Ubiquitinated.
426	P52756	RBM5_HUMAN_S37_M1	1	1	R.RRDS#DYKR.S	sp|P52756|RBM5_HUMAN-S37	20.3198	19.645	19.6212	19.8091	21.2761	21.3818	21.4329	21.4293	21.8283	21.8015	22.0368	21.69	21.7393	22.0624	21.7233	21.8044	3.03986e-05	0.000489764	1.99036	RBM5_HUMAN	RNA-binding protein 5 (Protein G15) (Putative tumor suppressor LUCA15) (RNA-binding motif protein 5) (Renal carcinoma antigen NY-REN-9)	RBM5 H37 LUCA15		SUBCELLULAR LOCATION: Nucleus {ECO:0000269|PubMed:18851835}.
427	P52756	RBM5_HUMAN_S685_M1	1	1	R.SRLS#EQELEALELR.E	sp|P52756|RBM5_HUMAN-S685	18.008	18.2208	18.2844	18.3688	19.2451	18.9793	19.031	19.0956	19.849	19.7535	19.7701	19.618	19.9722	20.0551	19.9686	19.8045	2.81463e-06	0.000169255	1.52716	RBM5_HUMAN	RNA-binding protein 5 (Protein G15) (Putative tumor suppressor LUCA15) (RNA-binding motif protein 5) (Renal carcinoma antigen NY-REN-9)	RBM5 H37 LUCA15		SUBCELLULAR LOCATION: Nucleus {ECO:0000269|PubMed:18851835}.
428	P53367	ARFP1_HUMAN_S36_M1	1	2	K.HS#LPSGLGLSETQITSHGFDNTK.E;R.DLKHS#LPSGLGLSETQITSHGFDNTK.E	sp|P53367|ARFP1_HUMAN-S36	17.7102	17.2077	17.1691	17.2571	17.8079	18.076	18.3562	18.2856	18.238	18.477	18.1375	18.5242	18.1979	18.3092	18.201	18.0511	0.00066668	0.00319235	1.00817	ARFP1_HUMAN	Arfaptin-1 (ADP-ribosylation factor-interacting protein 1)	ARFIP1		SUBCELLULAR LOCATION: Golgi apparatus {ECO:0000269|PubMed:22981988, ECO:0000269|PubMed:9038142}. Golgi apparatus, trans-Golgi network membrane {ECO:0000269|PubMed:21239483, ECO:0000269|PubMed:30917996}.	PTM: Phosphorylated by PRKD1; phosphorylation delocalizes ARFIP1 from the Golgi and disrupts its ability to inhibit the activity of ADP-ribosylation factor, an important component of the vesicle scission machinery. {ECO:0000269|PubMed:22981988}.
429	P53367	ARFP1_HUMAN_S36_M2	2	1	R.DLKHS#LPS#GLGLSETQITSHGFDNTK.E	sp|P53367|ARFP1_HUMAN-S36;S39	17.4642	17.2519	17.2647	17.2585	19.1412	19.2231	19.6514	19.5577	19.7366	19.7953	19.6731	19.9489	19.1965	19.5707	19.1809	19.1579	6.62432e-08	7.14666e-05	2.47864	ARFP1_HUMAN	Arfaptin-1 (ADP-ribosylation factor-interacting protein 1)	ARFIP1		SUBCELLULAR LOCATION: Golgi apparatus {ECO:0000269|PubMed:22981988, ECO:0000269|PubMed:9038142}. Golgi apparatus, trans-Golgi network membrane {ECO:0000269|PubMed:21239483, ECO:0000269|PubMed:30917996}.	PTM: Phosphorylated by PRKD1; phosphorylation delocalizes ARFIP1 from the Golgi and disrupts its ability to inhibit the activity of ADP-ribosylation factor, an important component of the vesicle scission machinery. {ECO:0000269|PubMed:22981988}.
430	P53367	ARFP1_HUMAN_S39_M1	1	1	K.HSLPS#GLGLSETQITSHGFDNTK.E	sp|P53367|ARFP1_HUMAN-S39	18.6165	17.0343	17.5062	17.713	19.8773	20.8501	21.7151	21.1161	20.6061	21.3163	20.329	21.2427	21.1076	21.32	20.5149	20.2474	0.000252751	0.00168543	3.15602	ARFP1_HUMAN	Arfaptin-1 (ADP-ribosylation factor-interacting protein 1)	ARFIP1		SUBCELLULAR LOCATION: Golgi apparatus {ECO:0000269|PubMed:22981988, ECO:0000269|PubMed:9038142}. Golgi apparatus, trans-Golgi network membrane {ECO:0000269|PubMed:21239483, ECO:0000269|PubMed:30917996}.	PTM: Phosphorylated by PRKD1; phosphorylation delocalizes ARFIP1 from the Golgi and disrupts its ability to inhibit the activity of ADP-ribosylation factor, an important component of the vesicle scission machinery. {ECO:0000269|PubMed:22981988}.
431	P53367	ARFP1_HUMAN_S39_M2	2	1	R.DLKHS#LPS#GLGLSETQITSHGFDNTK.E	sp|P53367|ARFP1_HUMAN-S36;S39	17.4642	17.2519	17.2647	17.2585	19.1412	19.2231	19.6514	19.5577	19.7366	19.7953	19.6731	19.9489	19.1965	19.5707	19.1809	19.1579	6.62432e-08	7.14666e-05	2.47864	ARFP1_HUMAN	Arfaptin-1 (ADP-ribosylation factor-interacting protein 1)	ARFIP1		SUBCELLULAR LOCATION: Golgi apparatus {ECO:0000269|PubMed:22981988, ECO:0000269|PubMed:9038142}. Golgi apparatus, trans-Golgi network membrane {ECO:0000269|PubMed:21239483, ECO:0000269|PubMed:30917996}.	PTM: Phosphorylated by PRKD1; phosphorylation delocalizes ARFIP1 from the Golgi and disrupts its ability to inhibit the activity of ADP-ribosylation factor, an important component of the vesicle scission machinery. {ECO:0000269|PubMed:22981988}.
432	P53804	TTC3_HUMAN_S378_M1	1	1	R.SLS#APIFTTSLNFVEK.E	sp|P53804|TTC3_HUMAN-S378	14.9968	14.8258	14.9414	14.9745	15.9264	16.1267	16.0157	16.0836	16.2863	16.3112	16.3578	16.3321	16.7405	16.7215	16.6176	16.5464	4.40667e-08	7.14666e-05	1.38719	TTC3_HUMAN	E3 ubiquitin-protein ligase TTC3 (EC 2.3.2.27) (Protein DCRR1) (RING finger protein 105) (RING-type E3 ubiquitin transferase TTC3) (TPR repeat protein D) (Tetratricopeptide repeat protein 3) (TPR repeat protein 3)	TTC3 DCRR1 RNF105 TPRD		SUBCELLULAR LOCATION: Nucleus {ECO:0000269|PubMed:20059950, ECO:0000269|PubMed:30203323}. Cytoplasm {ECO:0000269|PubMed:30203323}. Golgi apparatus {ECO:0000250|UniProtKB:D3ZSP7}. Note=Nuclear localization may be dependent on the proteolytic cleavage of full length protein in the cytoplasm (PubMed:30203323). This cleavage may reveal an N-terminal nuclear localization signal, allowing N-terminal fragments to enter the nucleus (PubMed:30203323). {ECO:0000269|PubMed:30203323}.	PTM: Phosphorylation on Ser-378 by Akt is required for ubiquitin ligase activity. {ECO:0000269|PubMed:20059950}.; PTM: Proteolytically cleaved into differently sized N- and C-terminal fragments. {ECO:0000269|PubMed:30203323}.
433	P53805	RCAN1_HUMAN_S163_M2	2	1	K.QFLIS#PPAS#PPVGWK.Q	sp|P53805|RCAN1_HUMAN-S163;S167	17.2353	17.2884	17.3679	17.3479	18.2813	18.3076	18.4128	18.2851	18.7137	18.6107	18.5119	18.7641	18.895	18.9308	18.8802	18.682	7.43743e-07	0.000124459	1.34021	RCAN1_HUMAN	Calcipressin-1 (Adapt78) (Down syndrome critical region protein 1) (Myocyte-enriched calcineurin-interacting protein 1) (MCIP1) (Regulator of calcineurin 1)	RCAN1 ADAPT78 CSP1 DSC1 DSCR1			PTM: Phosphorylation increases its ability to inhibit calcineurin and decreases protein half-life. {ECO:0000269|PubMed:12809556}.
434	P53805	RCAN1_HUMAN_S167_M2	2	1	K.QFLIS#PPAS#PPVGWK.Q	sp|P53805|RCAN1_HUMAN-S163;S167	17.2353	17.2884	17.3679	17.3479	18.2813	18.3076	18.4128	18.2851	18.7137	18.6107	18.5119	18.7641	18.895	18.9308	18.8802	18.682	7.43743e-07	0.000124459	1.34021	RCAN1_HUMAN	Calcipressin-1 (Adapt78) (Down syndrome critical region protein 1) (Myocyte-enriched calcineurin-interacting protein 1) (MCIP1) (Regulator of calcineurin 1)	RCAN1 ADAPT78 CSP1 DSC1 DSCR1			PTM: Phosphorylation increases its ability to inhibit calcineurin and decreases protein half-life. {ECO:0000269|PubMed:12809556}.
435	P53814	SMTN_HUMAN_S277_M1	1	2	K.ETPAAQS#PTR.G;K.ETPAAQS#PTRGPSDTK.R	sp|P53814|SMTN_HUMAN-S277	22.0173	22.2681	21.9761	22.0259	21.0155	21.0482	21.2976	21.122	21.1734	20.9556	20.9407	20.9357	20.6475	20.6734	20.7117	20.8728	1.84783e-05	0.000396618	-1.07051	SMTN_HUMAN	Smoothelin	SMTN SMSMO		SUBCELLULAR LOCATION: Cytoplasm, cytoskeleton. Note=Exhibits a filamentous organization.
436	P54727	RD23B_HUMAN_T155_M2	2	4	K.PAEKPAET#PVAT#SPTATDSTSGDSSR.S;K.PAEKPAET#PVATS#PTATDSTSGDSSR.S;K.PAET#PVATS#PTATDSTSGDSSR.S;K.QEKPAEKPAET#PVAT#SPTATDSTSGDSSR.S	sp|P54727|RD23B_HUMAN-T155;T159;sp|P54727|RD23B_HUMAN-T155;S160	18.1506	18.5438	18.5073	18.5319	19.4619	18.9757	19.3215	19.2707	20.1276	19.7215	19.7613	19.9616	19.9843	20.6148	20.4237	19.9918	3.4714e-05	0.000523622	1.45964	RD23B_HUMAN	Lysine-specific demethylase RAD23B (EC 1.14.11.-) (UV excision repair protein RAD23 homolog B) (HR23B) (hHR23B) (XP-C repair-complementing complex 58 kDa protein) (p58)	RAD23B		SUBCELLULAR LOCATION: Nucleus {ECO:0000269|PubMed:16253613, ECO:0000269|PubMed:32209475}. Cytoplasm {ECO:0000269|PubMed:16253613}. Note=The intracellular distribution is cell cycle dependent. Localized to the nucleus and the cytoplasm during G1 phase. Nuclear levels decrease during S-phase; upon entering mitosis, relocalizes in the cytoplasm without association with chromatin. {ECO:0000269|PubMed:16253613}.
437	P54727	RD23B_HUMAN_T159_M2	2	3	K.PAEKPAET#PVAT#SPTATDSTSGDSSR.S;K.PAEKPAETPVAT#S#PTATDSTSGDSSR.S;K.QEKPAEKPAET#PVAT#SPTATDSTSGDSSR.S	sp|P54727|RD23B_HUMAN-T155;T159;sp|P54727|RD23B_HUMAN-T159;S160	18.2834	18.6633	18.608	18.6651	19.6084	19.1258	19.4341	19.4007	20.243	19.8282	19.9019	20.1109	20.0951	20.7574	20.5671	20.109	3.17706e-05	0.000499509	1.46605	RD23B_HUMAN	Lysine-specific demethylase RAD23B (EC 1.14.11.-) (UV excision repair protein RAD23 homolog B) (HR23B) (hHR23B) (XP-C repair-complementing complex 58 kDa protein) (p58)	RAD23B		SUBCELLULAR LOCATION: Nucleus {ECO:0000269|PubMed:16253613, ECO:0000269|PubMed:32209475}. Cytoplasm {ECO:0000269|PubMed:16253613}. Note=The intracellular distribution is cell cycle dependent. Localized to the nucleus and the cytoplasm during G1 phase. Nuclear levels decrease during S-phase; upon entering mitosis, relocalizes in the cytoplasm without association with chromatin. {ECO:0000269|PubMed:16253613}.
438	P55036	PSMD4_HUMAN_S266_M1	1	2	K.M*TIS#QQEFGR.T;K.MTIS#QQEFGR.T	sp|P55036|PSMD4_HUMAN-S266	18.9015	19.0432	19.1332	19.1473	19.4398	19.5303	19.7989	19.7104	20.4115	20.1345	20.0252	20.1974	20.8186	20.7973	20.4313	20.3111	2.63538e-05	0.000460388	1.13587	PSMD4_HUMAN	26S proteasome non-ATPase regulatory subunit 4 (26S proteasome regulatory subunit RPN10) (26S proteasome regulatory subunit S5A) (Antisecretory factor 1) (AF) (ASF) (Multiubiquitin chain-binding protein)	PSMD4 MCB1
439	P55072	TERA_HUMAN_Y805_M1	1	1	R.FPSGNQGGAGPSQGSGGGTGGSVYTEDNDDDLY#G.-	sp|P55072|TERA_HUMAN-Y805	17.2045	17.1045	17.1032	17.0751	15.1629	16.0148	16.0557	15.972	16.3109	15.7317	15.7329	16.0353	16.9837	16.4177	16.193	16.1706	0.000173398	0.00132729	-1.16909	TERA_HUMAN	Transitional endoplasmic reticulum ATPase (TER ATPase) (EC 3.6.4.6) (15S Mg(2+)-ATPase p97 subunit) (Valosin-containing protein) (VCP)	VCP HEL-220 HEL-S-70		SUBCELLULAR LOCATION: Cytoplasm, cytosol {ECO:0000269|PubMed:15456787}. Endoplasmic reticulum {ECO:0000269|PubMed:15215856}. Nucleus {ECO:0000269|PubMed:23042605, ECO:0000269|PubMed:26842564}. Cytoplasm, Stress granule {ECO:0000269|PubMed:29804830}. Note=Present in the neuronal hyaline inclusion bodies specifically found in motor neurons from amyotrophic lateral sclerosis patients (PubMed:15456787). Present in the Lewy bodies specifically found in neurons from Parkinson disease patients (PubMed:15456787). Recruited to the cytoplasmic surface of the endoplasmic reticulum via interaction with AMFR/gp78 (PubMed:16168377). Following DNA double-strand breaks, recruited to the sites of damage (PubMed:22120668). Recruited to stalled replication forks via interaction with SPRTN (PubMed:23042605). Recruited to damaged lysosomes decorated with K48-linked ubiquitin chains (PubMed:27753622). Colocalizes with TIA1, ZFAND1 and G3BP1 in cytoplasmic stress granules (SGs) in response to arsenite-induced stress treatment (PubMed:29804830). {ECO:0000269|PubMed:15456787, ECO:0000269|PubMed:16168377, ECO:0000269|PubMed:22120668, ECO:0000269|PubMed:23042605, ECO:0000269|PubMed:27753622, ECO:0000269|PubMed:29804830}.	PTM: Phosphorylated by tyrosine kinases in response to T-cell antigen receptor activation. Phosphorylated in mitotic cells. {ECO:0000250|UniProtKB:P46462}.; PTM: ISGylated. {ECO:0000269|PubMed:16139798}.; PTM: Methylation at Lys-315 catalyzed by VCPKMT is increased in the presence of ASPSCR1. Lys-315 methylation may decrease ATPase activity. {ECO:0000269|PubMed:22948820, ECO:0000269|PubMed:23349634}.; PTM: UFMylated al Lys-109; UFMylation enhances the interactions between BECN1 and other components of the PtdIns3K complex and thereby promotes cellular autophagy initiation. {ECO:0000269|PubMed:38762759}.
440	P55196	AFAD_HUMAN_S1721_M1	1	1	K.TQVLS#PDSLFTAK.F	sp|P55196|AFAD_HUMAN-S1721	19.7922	19.6354	19.8562	19.8917	20.3459	20.5189	20.6665	20.6514	21.1409	20.8452	20.9277	20.7972	21.2995	21.1774	20.7879	20.7648	2.07101e-05	0.000416386	1.13388	AFAD_HUMAN	Afadin (ALL1-fused gene from chromosome 6 protein) (Protein AF-6) (Afadin adherens junction formation factor)	AFDN AF6 MLLT4		SUBCELLULAR LOCATION: Cell junction, adherens junction {ECO:0000269|PubMed:30463011}. Note=Not found at cell-matrix AJs. {ECO:0000250|UniProtKB:O35889}.
441	P55196	AFAD_HUMAN_S1799_M1	1	1	R.LFS#QGQDVSNK.V	sp|P55196|AFAD_HUMAN-S1799	18.3697	18.2732	18.5123	18.422	19.1372	19.2125	19.3852	19.4976	20.3721	19.8412	19.6237	19.8124	20.2619	20.5031	20.2737	19.9324	0.000103761	0.000967719	1.51807	AFAD_HUMAN	Afadin (ALL1-fused gene from chromosome 6 protein) (Protein AF-6) (Afadin adherens junction formation factor)	AFDN AF6 MLLT4		SUBCELLULAR LOCATION: Cell junction, adherens junction {ECO:0000269|PubMed:30463011}. Note=Not found at cell-matrix AJs. {ECO:0000250|UniProtKB:O35889}.
442	P55196	AFAD_HUMAN_S557_M1	1	1	R.LDS#DRVSSASSTAER.G	sp|P55196|AFAD_HUMAN-S557	18.4043	18.2737	18.2711	18.3842	18.9064	18.8968	18.9402	18.8096	19.5262	19.2742	19.3476	19.3663	19.2845	19.5944	19.4063	19.3488	3.29505e-06	0.000177005	1.04525	AFAD_HUMAN	Afadin (ALL1-fused gene from chromosome 6 protein) (Protein AF-6) (Afadin adherens junction formation factor)	AFDN AF6 MLLT4		SUBCELLULAR LOCATION: Cell junction, adherens junction {ECO:0000269|PubMed:30463011}. Note=Not found at cell-matrix AJs. {ECO:0000250|UniProtKB:O35889}.
443	P55196	AFAD_HUMAN_Y253_M1	1	1	R.IY#ADSLKPNIPYK.T	sp|P55196|AFAD_HUMAN-Y253	18.4154	19.0876	19.0228	19.3088	18.1146	17.7437	17.6622	17.7113	18.0306	17.8012	17.6555	17.7837	17.8318	18.1358	18.0741	17.9899	0.00147852	0.00555171	-1.14087	AFAD_HUMAN	Afadin (ALL1-fused gene from chromosome 6 protein) (Protein AF-6) (Afadin adherens junction formation factor)	AFDN AF6 MLLT4		SUBCELLULAR LOCATION: Cell junction, adherens junction {ECO:0000269|PubMed:30463011}. Note=Not found at cell-matrix AJs. {ECO:0000250|UniProtKB:O35889}.
444	P55265	DSRAD_HUMAN_T601_M1	1	1	K.TAESQT#PTPSATSFFSGK.S	sp|P55265|DSRAD_HUMAN-T601	19.5805	19.614	19.5827	19.7669	20.4529	20.2356	20.3299	20.2482	20.7939	20.7345	20.8268	20.669	20.6677	20.8018	20.6238	20.6473	1.04534e-06	0.000133801	1.12002	DSRAD_HUMAN	Double-stranded RNA-specific adenosine deaminase (DRADA) (EC 3.5.4.37) (136 kDa double-stranded RNA-binding protein) (p136) (Interferon-inducible protein 4) (IFI-4) (K88DSRBP)	ADAR ADAR1 DSRAD G1P1 IFI4	ACT_SITE 912; /note="Proton donor"; /evidence="ECO:0000255|PROSITE-ProRule:PRU00240"	SUBCELLULAR LOCATION: [Isoform 1]: Cytoplasm {ECO:0000269|PubMed:7565688}. Nucleus {ECO:0000269|PubMed:24753571, ECO:0000269|PubMed:7565688}. Note=Shuttles between the cytoplasm and nucleus (PubMed:24753571, PubMed:7565688). Nuclear import is mediated by TNPO1 (PubMed:24753571). {ECO:0000269|PubMed:24753571, ECO:0000269|PubMed:7565688}.; SUBCELLULAR LOCATION: [Isoform 5]: Cytoplasm {ECO:0000269|PubMed:19124606}. Nucleus {ECO:0000269|PubMed:19124606, ECO:0000269|PubMed:7565688}. Nucleus, nucleolus {ECO:0000269|PubMed:12665561}. Note=Predominantly nuclear but can shuttle between nucleus and cytoplasm. TNPO1 can mediate its nuclear import whereas XPO5 can mediate its nuclear export. {ECO:0000269|PubMed:19124606}.	PTM: Sumoylation reduces RNA-editing activity. {ECO:0000269|PubMed:16120648}.
445	P56545	CTBP2_HUMAN_S365_M1	1	1	K.EFFVTS#APWSVIDQQAIHPELNGATYR.Y	sp|P56545|CTBP2_HUMAN-S365	17.2401	17.3362	17.2725	17.0565	17.6126	17.8855	17.6267	17.9458	18.6112	18.3436	18.6294	18.4743	19.3009	19.0145	19.1435	19.0666	7.15095e-06	0.000252578	1.28832	CTBP2_HUMAN	C-terminal-binding protein 2 (CtBP2)	CTBP2	ACT_SITE 272; /evidence="ECO:0000250"; ACT_SITE 301; /evidence="ECO:0000250"; ACT_SITE 321; /note="Proton donor"; /evidence="ECO:0000250"	SUBCELLULAR LOCATION: Nucleus {ECO:0000305}. Synapse {ECO:0000250}.
446	P57678	GEMI4_HUMAN_S205_M1	1	1	R.LRS#DPDAC@PTMPLLAMLLR.G	sp|P57678|GEMI4_HUMAN-S205	13.2679	13.4153	13.3118	13.1916	13.9273	13.8523	13.7489	13.8913	14.7963	14.5248	14.8094	14.6923	15.3285	15.3469	15.2319	15.3968	2.25428e-06	0.000159359	1.40907	GEMI4_HUMAN	Gem-associated protein 4 (Gemin-4) (Component of gems 4) (p97)	GEMIN4		SUBCELLULAR LOCATION: Cytoplasm. Nucleus. Nucleus, nucleolus. Nucleus, gem. Note=Localized in subnuclear structures next to coiled bodies, called gems, which are highly enriched in spliceosomal snRNPs and in the nucleolus.
447	P57737	CORO7_HUMAN_S462_M1	1	1	R.S#LQSLLGPSSK.F	sp|P57737|CORO7_HUMAN-S462	16.6974	16.4304	16.672	16.644	18.4051	18.4336	18.2916	18.3454	17.8048	18.23	18.1038	18.18	17.9392	18.1394	17.8858	18.0168	1.28818e-05	0.000335595	1.4687	CORO7_HUMAN	Coronin-7 (Crn7) (70 kDa WD repeat tumor rejection antigen homolog)	CORO7		SUBCELLULAR LOCATION: Golgi apparatus membrane. Golgi apparatus, trans-Golgi network. Cytoplasmic vesicle {ECO:0000250}. Cytoplasm, cytosol {ECO:0000250}. Note=Predominantly cytosolic. Detected on vesicle-like cytoplasmic structures and on the cis-Golgi. Not associated with actin filaments.	PTM: The membrane-associated form is phosphorylated on tyrosine residues. {ECO:0000250}.; PTM: Ubiquitinated via 'Lys-33'-linked ubiquitin chains by the BCR(KLHL20) E3 ubiquitin ligase complex: 'Lys-33'-linked ubiquitination promotes interaction with EPS15 and facilitates actin polymerization at the trans-Golgi network, thereby facilitating post-Golgi trafficking. Deubiquitinated by ZRANB1/TRABID. {ECO:0000269|PubMed:24768539}.
448	P61081	UBC12_HUMAN_S28_M1	1	2	K.AS#AAQLR.I;K.KAS#AAQLR.I	sp|P61081|UBC12_HUMAN-S28	18.8239	18.1929	18.3868	18.1261	21.264	21.3039	21.4192	21.5623	20.4698	21.2312	21.0938	20.8968	20.266	20.6825	20.3728	20.727	3.15922e-05	0.000497837	2.54046	UBC12_HUMAN	NEDD8-conjugating enzyme Ubc12 (EC 2.3.2.34) (NEDD8 carrier protein) (Ubiquitin-conjugating enzyme E2 M)	UBE2M UBC12	ACT_SITE 111; /note="Glycyl thioester intermediate"; /evidence="ECO:0000255|PROSITE-ProRule:PRU00388"		PTM: The acetylation of Met-1 increases affinity for DCUN1D1 by about 2 orders of magnitude and is crucial for NEDD8 transfer to cullins. {ECO:0000269|PubMed:21940857, ECO:0000269|PubMed:23201271}.
449	P62263	RS14_HUMAN_T107_M1	1	1	R.TKT#PGPGAQSALR.A	sp|P62263|RS14_HUMAN-T107	19.3636	19.1487	19.4663	19.6598	18.2136	18.1238	18.1751	17.9962	18.3214	18.2374	17.988	18.1437	17.9079	18.1856	18.0404	17.9275	7.0985e-05	0.000777108	-1.23702	RS14_HUMAN	Small ribosomal subunit protein uS11 (40S ribosomal protein S14)	RPS14 PRO2640		SUBCELLULAR LOCATION: Cytoplasm {ECO:0000269|PubMed:23636399}. Nucleus, nucleolus {ECO:0000269|PubMed:34516797}.
450	P62979	RS27A_HUMAN_T87_M1	1	1	K.SYTT#PKK.N	sp|P62979|RS27A_HUMAN-T87	20.1007	19.9559	19.8575	19.9799	18.918	19.0163	19.2528	19.082	19.1575	18.9866	18.8422	18.8394	18.6833	18.6692	18.7314	18.7568	2.94781e-05	0.00048377	-1.01707	RS27A_HUMAN	Ubiquitin-ribosomal protein eS31 fusion protein (Ubiquitin carboxyl extension protein 80) [Cleaved into: Ubiquitin; Small ribosomal subunit protein eS31 (40S ribosomal protein S27a)]	RPS27A UBA80 UBCEP1		SUBCELLULAR LOCATION: [Small ribosomal subunit protein eS31]: Cytoplasm {ECO:0000269|PubMed:23636399}. Nucleus, nucleolus {ECO:0000269|PubMed:34516797}.; SUBCELLULAR LOCATION: [Ubiquitin]: Cytoplasm {ECO:0000250}. Nucleus {ECO:0000250}.	PTM: [Ubiquitin]: Phosphorylated at Ser-65 by PINK1 during mitophagy (PubMed:24660806, PubMed:24751536, PubMed:24784582, PubMed:25527291). Phosphorylated ubiquitin specifically binds and activates parkin (PRKN), triggering mitophagy (PubMed:24660806, PubMed:24751536, PubMed:24784582, PubMed:25527291). Phosphorylation does not affect E1-mediated E2 charging of ubiquitin but affects discharging of E2 enzymes to form polyubiquitin chains. It also affects deubiquitination by deubiquitinase enzymes such as USP30 (PubMed:25527291). {ECO:0000269|PubMed:24660806, ECO:0000269|PubMed:24751536, ECO:0000269|PubMed:24784582, ECO:0000269|PubMed:25527291}.; PTM: [Ubiquitin]: Mono-ADP-ribosylated at the C-terminus by PARP9, a component of the PPAR9-DTX3L complex. ADP-ribosylation requires processing by E1 and E2 enzymes and prevents ubiquitin conjugation to substrates such as histones. {ECO:0000269|PubMed:28525742}.; PTM: [Ubiquitin]: (Microbial infection) Mono-ADP-ribosylated at Thr-66 by the C.violaceum CteC virulence factor. ADP-ribosylation causes the shutdown of polyubiquitin synthesis and disrupts the recognition and reversal of polyubiquitin. {ECO:0000269|PubMed:32330457}.; PTM: [Small ribosomal subunit protein eS31]: Monoubiquitinated at Lys-107 and Lys-113 by RNF25 in response to ribosome collisions (ribosome stalling): ubiquitination promotes subsequent activation of RNF14, leading to EEF1A1 ubiquitination and degradation and rescue of stalled ribosomes (PubMed:36638793). Deubiquitination at Lys-113 by USP16 is required for maturation of the 40S ribosomal complex (PubMed:32129764). {ECO:0000269|PubMed:32129764, ECO:0000269|PubMed:36638793}.
451	P63165	SUMO1_HUMAN_S31_M1	1	1	K.VIGQDS#SEIHFK.V	sp|P63165|SUMO1_HUMAN-S31	19.8726	19.4975	19.6437	19.7654	17.9515	18.5055	18.4517	18.3809	18.8598	18.4538	18.3873	18.3836	18.7821	18.787	18.602	18.7372	0.000154917	0.00123568	-1.1737	SUMO1_HUMAN	Small ubiquitin-related modifier 1 (SUMO-1) (GAP-modifying protein 1) (GMP1) (SMT3 homolog 3) (Sentrin) (Ubiquitin-homology domain protein PIC1) (Ubiquitin-like protein SMT3C) (Smt3C) (Ubiquitin-like protein UBL1)	SUMO1 SMT3C SMT3H3 UBL1 OK/SW-cl.43		SUBCELLULAR LOCATION: Nucleus membrane {ECO:0000269|PubMed:10574707, ECO:0000269|PubMed:12383504}. Nucleus speckle {ECO:0000250|UniProtKB:P63166}. Cytoplasm {ECO:0000269|PubMed:12383504, ECO:0000269|PubMed:9162015}. Nucleus, PML body {ECO:0000269|PubMed:10574707, ECO:0000269|PubMed:12383504, ECO:0000269|PubMed:22406621}. Cell membrane {ECO:0000269|PubMed:19223394}. Nucleus {ECO:0000269|PubMed:24651376, ECO:0000269|PubMed:9162015}. Note=Recruited by BCL11A into the nuclear body (By similarity). In the presence of ZFHX3, sequesterd to nuclear body (NB)-like dots in the nucleus some of which overlap or closely associate with PML body (PubMed:24651376). {ECO:0000250|UniProtKB:P63166, ECO:0000269|PubMed:24651376}.	PTM: Cleavage of precursor form by SENP1 or SENP2 is necessary for function. {ECO:0000269|PubMed:15487983}.; PTM: Polymeric SUMO1 chains undergo polyubiquitination by RNF4. {ECO:0000269|PubMed:18408734}.
452	P63241	IF5A1_HUMAN_S44_M1	1	2	K.IVEM*S#TSK.T;K.IVEMS#TSK.T	sp|P63241|IF5A1_HUMAN-S44	21.0702	20.7862	20.8973	20.9576	19.4455	19.5932	20.0885	19.7498	20.1371	19.7354	19.5148	19.6187	19.4766	19.649	19.4862	19.5155	0.000215182	0.00152394	-1.17632	IF5A1_HUMAN	Eukaryotic translation initiation factor 5A-1 (eIF-5A-1) (eIF-5A1) (Eukaryotic initiation factor 5A isoform 1) (eIF-5A) (Rev-binding factor) (eIF-4D)	EIF5A		SUBCELLULAR LOCATION: Cytoplasm {ECO:0000269|PubMed:10944119, ECO:0000269|PubMed:17187778, ECO:0000269|PubMed:19379712, ECO:0000269|PubMed:27306458, ECO:0000269|PubMed:8660923}. Nucleus {ECO:0000269|PubMed:10944119, ECO:0000269|PubMed:17187778, ECO:0000269|PubMed:19379712, ECO:0000269|PubMed:27306458, ECO:0000269|PubMed:8253832}. Endoplasmic reticulum membrane {ECO:0000269|PubMed:8660923}; Peripheral membrane protein {ECO:0000269|PubMed:8660923}; Cytoplasmic side {ECO:0000269|PubMed:8660923}. Note=Hypusine modification promotes the nuclear export and cytoplasmic localization and there was a dynamic shift in the localization from predominantly cytoplasmic to primarily nuclear under apoptotic inducing conditions (PubMed:19379712, PubMed:27306458). Nuclear export of hypusinated protein is mediated by XPO4 (PubMed:10944119, PubMed:27306458). {ECO:0000269|PubMed:10944119, ECO:0000269|PubMed:19379712, ECO:0000269|PubMed:27306458}.	PTM: Acetylated by PCAF/KAT2B, regulating its subcellular localization (PubMed:19379712, PubMed:22771473). Deacetylated by SIRT2 (PubMed:22771473). {ECO:0000269|PubMed:19379712, ECO:0000269|PubMed:22771473}.; PTM: Lys-50 undergoes hypusination, a unique post-translational modification that consists in the addition of a butylamino group from spermidine to lysine side chain, leading to the formation of the unusual amino acid hypusine. eIF-5As are the only known proteins to undergo this modification, which is essential for their function. {ECO:0000269|PubMed:10229683, ECO:0000269|PubMed:17213197, ECO:0000269|PubMed:18067580, ECO:0000269|PubMed:2492279, ECO:0000269|PubMed:27306458, ECO:0000269|PubMed:3095320}.
453	P68104	EF1A1_HUMAN_Y254_M1	1	2	K.PLRLPLQDVY#K.I;R.LPLQDVY#K.I	sp|P68104|EF1A1_HUMAN-Y254	19.709	19.8988	20.1624	20.3354	18.4566	18.817	18.5583	18.4816	19.1374	18.6328	18.5125	18.8283	19.1902	19.0442	19.0106	18.9611	0.000675695	0.00321904	-1.24866	EF1A1_HUMAN	Elongation factor 1-alpha 1 (EF-1-alpha-1) (EC 3.6.5.-) (Elongation factor Tu) (EF-Tu) (Eukaryotic elongation factor 1 A-1) (eEF1A-1) (Leukocyte receptor cluster member 7)	EEF1A1 EEF1A EF1A LENG7		SUBCELLULAR LOCATION: Cytoplasm {ECO:0000269|PubMed:19158340, ECO:0000269|PubMed:8650580}. Nucleus {ECO:0000269|PubMed:17177976, ECO:0000269|PubMed:8650580}. Nucleus, nucleolus {ECO:0000269|PubMed:8650580}. Cell membrane {ECO:0000269|PubMed:26497934}. Note=Colocalizes with DLC1 at actin-rich regions in the cell periphery (PubMed:19158340). Translocates together with ZPR1 from the cytoplasm to the nucleus and nucleolus after treatment with mitogens (PubMed:8650580). Localization at the cell membrane depends on EEF1A1 phosphorylation status and the presence of PPP1R16B (PubMed:26497934). {ECO:0000269|PubMed:19158340, ECO:0000269|PubMed:26497934, ECO:0000269|PubMed:8650580}.	PTM: ISGylated. {ECO:0000269|PubMed:16139798}.; PTM: Phosphorylated by TXK (PubMed:17177976). Phosphorylation by PASK increases translation efficiency (PubMed:17595531). Phosphorylated by ROCK2 (PubMed:26497934). Phosphorylation by TGFBR1 inhibits translation elongation (PubMed:20832312). {ECO:0000269|PubMed:17177976, ECO:0000269|PubMed:17595531, ECO:0000269|PubMed:20832312, ECO:0000269|PubMed:26497934}.; PTM: Trimethylated at Lys-79 by EEF1AKMT1 (PubMed:26545399). Methylated at Lys-165 by EEF1AKMT3, methylation by EEF1AKMT3 is dynamic as well as inducible by stress conditions, such as ER-stress, and plays a regulatory role on mRNA translation (PubMed:28108655). Trimethylated at Lys-318 by EEF1AKMT2 (PubMed:25144183). Mono-, di-, and trimethylated at Lys-36 by EEF1AKMT4; trimethylated form is predominant. Methylation by EEF1AKMT4 contributes to the fine-tuning of translation rates for a subset of tRNAs (PubMed:28520920). Trimethylated at Gly-2 by METTL13 (PubMed:30143613). Mono- and dimethylated at Lys-55 by METTL13; dimethylated form is predominant (PubMed:30143613, PubMed:30612740). {ECO:0000269|PubMed:25144183, ECO:0000269|PubMed:26545399, ECO:0000269|PubMed:28108655, ECO:0000269|PubMed:28520920, ECO:0000269|PubMed:30143613, ECO:0000269|PubMed:30612740}.; PTM: Ubiquitinated at Lys-385 by RNF14 in response to ribosome collisions (ribosome stalling), leading to its degradation by the proteasome and rescue of stalled ribosomes. {ECO:0000269|PubMed:36638793}.
454	P68363	TBA1B_HUMAN_Y103_M1	1	2	K.EDAANNY#AR.G;R.QLFHPEQLITGKEDAANNY#AR.G	sp|P68363|TBA1B_HUMAN-Y103	20.6192	20.9212	20.9492	20.8566	19.2288	19.169	19.109	19.2651	19.7523	19.353	19.3579	19.403	19.7644	19.7622	19.7961	19.7499	2.94399e-05	0.000483487	-1.37001	TBA1B_HUMAN	Tubulin alpha-1B chain (EC 3.6.5.-) (Alpha-tubulin ubiquitous) (Tubulin K-alpha-1) (Tubulin alpha-ubiquitous chain) [Cleaved into: Detyrosinated tubulin alpha-1B chain]	TUBA1B	ACT_SITE 254; /evidence="ECO:0000269|PubMed:34996871"	SUBCELLULAR LOCATION: Cytoplasm, cytoskeleton {ECO:0000269|PubMed:34996871, ECO:0000269|PubMed:35482892}.	PTM: Some glutamate residues at the C-terminus are polyglutamylated, resulting in polyglutamate chains on the gamma-carboxyl group (PubMed:26875866). Polyglutamylation plays a key role in microtubule severing by spastin (SPAST). SPAST preferentially recognizes and acts on microtubules decorated with short polyglutamate tails: severing activity by SPAST increases as the number of glutamates per tubulin rises from one to eight, but decreases beyond this glutamylation threshold (PubMed:26875866). Glutamylation is also involved in cilia motility (By similarity). {ECO:0000250|UniProtKB:P99024, ECO:0000269|PubMed:26875866}.; PTM: Some glutamate residues at the C-terminus are monoglycylated but not polyglycylated due to the absence of functional TTLL10 in human. Monoglycylation is mainly limited to tubulin incorporated into cilia and flagella axonemes, which is required for their stability and maintenance. Flagella glycylation controls sperm motility. Both polyglutamylation and monoglycylation can coexist on the same protein on adjacent residues, and lowering glycylation levels increases polyglutamylation, and reciprocally. {ECO:0000250|UniProtKB:P07437, ECO:0000305|PubMed:19524510}.; PTM: Acetylation of alpha chains at Lys-40 is located inside the microtubule lumen. This modification has been correlated with increased microtubule stability, intracellular transport and ciliary assembly. {ECO:0000269|PubMed:24906155}.; PTM: Methylation of alpha chains at Lys-40 is found in mitotic microtubules and is required for normal mitosis and cytokinesis contributing to genomic stability. {ECO:0000305|PubMed:27518565}.; PTM: Nitration of Tyr-451 is irreversible and interferes with normal dynein intracellular distribution. {ECO:0000269|PubMed:10339593}.; PTM: Undergoes a tyrosination/detyrosination cycle, the cyclic removal and re-addition of a C-terminal tyrosine residue by the enzymes tubulin tyrosine carboxypeptidase (MATCAP1/KIAA0895L, VASH1 or VASH2) and tubulin tyrosine ligase (TTL), respectively. {ECO:0000269|PubMed:25908662, ECO:0000269|PubMed:26972003, ECO:0000269|PubMed:29146869}.; PTM: [Tubulin alpha-1B chain]: Tyrosination promotes microtubule interaction with CAP-Gly domain-containing proteins such as CLIP1, CLIP2 and DCTN1 (By similarity). Tyrosination regulates the initiation of dynein-dynactin motility via interaction with DCTN1, which brings the dynein-dynactin complex into contact with microtubules (PubMed:26972003). In neurons, tyrosinated tubulins mediate the initiation of retrograde vesicle transport (By similarity). {ECO:0000250|UniProtKB:P05213, ECO:0000250|UniProtKB:Q71U36, ECO:0000269|PubMed:26972003}.; PTM: [Detyrosinated tubulin alpha-1B chain]: Detyrosination is involved in metaphase plate congression by guiding chromosomes during mitosis: detyrosination promotes interaction with CENPE, promoting pole-proximal transport of chromosomes toward the equator (PubMed:25908662). Detyrosination increases microtubules-dependent mechanotransduction in dystrophic cardiac and skeletal muscle. In cardiomyocytes, detyrosinated microtubules are required to resist to contractile compression during contraction: detyrosination promotes association with desmin (DES) at force-generating sarcomeres, leading to buckled microtubules and mechanical resistance to contraction (By similarity). {ECO:0000250|UniProtKB:P05213, ECO:0000269|PubMed:25908662}.
455	P68366	TBA4A_HUMAN_Y103_M1	1	2	K.EDAANNY#AR.G;R.QLFHPEQLITGKEDAANNY#AR.G	sp|P68366|TBA4A_HUMAN-Y103	20.6192	20.9212	20.9492	20.8566	19.2288	19.169	19.109	19.2651	19.7523	19.353	19.3579	19.403	19.7644	19.7622	19.7961	19.7499	2.94399e-05	0.000483487	-1.37001	TBA4A_HUMAN	Tubulin alpha-4A chain (EC 3.6.5.-) (Alpha-tubulin 1) (Testis-specific alpha-tubulin) (Tubulin H2-alpha) (Tubulin alpha-1 chain)	TUBA4A TUBA1	ACT_SITE 254; /evidence="ECO:0000250|UniProtKB:P68363"	SUBCELLULAR LOCATION: Cytoplasm, cytoskeleton.	PTM: Some glutamate residues at the C-terminus are polyglutamylated, resulting in polyglutamate chains on the gamma-carboxyl group (PubMed:26875866). Polyglutamylation plays a key role in microtubule severing by spastin (SPAST). SPAST preferentially recognizes and acts on microtubules decorated with short polyglutamate tails: severing activity by SPAST increases as the number of glutamates per tubulin rises from one to eight, but decreases beyond this glutamylation threshold (PubMed:26875866). Glutamylation is also involved in cilia motility (By similarity). {ECO:0000250|UniProtKB:P99024, ECO:0000269|PubMed:26875866}.; PTM: Some glutamate residues at the C-terminus are monoglycylated but not polyglycylated due to the absence of functional TTLL10 in human. Monoglycylation is mainly limited to tubulin incorporated into cilia and flagella axonemes, which is required for their stability and maintenance. Flagella glycylation controls sperm motility. Both polyglutamylation and monoglycylation can coexist on the same protein on adjacent residues, and lowering glycylation levels increases polyglutamylation, and reciprocally. {ECO:0000250|UniProtKB:P07437, ECO:0000305|PubMed:19524510}.; PTM: Acetylation of alpha chains at Lys-40 is located inside the microtubule lumen. This modification has been correlated with increased microtubule stability, intracellular transport and ciliary assembly. {ECO:0000269|PubMed:24906155}.; PTM: Methylation of alpha chains at Lys-40 is found in mitotic microtubules and is required for normal mitosis and cytokinesis contributing to genomic stability. {ECO:0000250|UniProtKB:P68363}.; PTM: Although this tubulin does not encode a C-terminal tyrosine, a C-terminal tyrosine can be added post-translationally by the tubulin tyrosine ligase (TTL) (PubMed:35482892). It can then undergo a detyrosination cycle by the tubulin tyrosine carboxypeptidase (MATCAP1/KIAA0895L) (PubMed:35482892). {ECO:0000269|PubMed:35482892}.
456	P78345	RPP38_HUMAN_S226_M1	1	1	R.IEDSGENLETEPLES#QDRELLDTSFEDLSK.P	sp|P78345|RPP38_HUMAN-S226	17.7501	18.0108	18.2887	18.4004	20.1115	19.6149	19.7462	19.6898	21.1206	20.8643	20.7009	20.8452	21.2581	21.8383	21.2207	21.2024	3.40455e-06	0.000178772	2.77024	RPP38_HUMAN	Ribonuclease P protein subunit p38 (RNaseP protein p38)	RPP38		SUBCELLULAR LOCATION: Nucleus, nucleolus {ECO:0000269|PubMed:10444065}.
457	P78347	GTF2I_HUMAN_S103_M1	1	7	K.STTQANRM*S#VDAVEIETLR.K;K.STTQANRMS#VDAVEIETLR.K;K.STTQANRMS#VDAVEIETLRK.T;R.M*S#VDAVEIETLR.K;R.M*S#VDAVEIETLRK.T;R.MS#VDAVEIETLR.K;R.MS#VDAVEIETLRK.T	sp|P78347|GTF2I_HUMAN-S103	21.3208	21.3231	21.3503	21.5083	22.2509	22.2764	22.1641	22.2392	22.898	22.7214	22.9256	22.6379	23.0401	23.0059	22.8818	22.8098	2.46981e-06	0.000162915	1.42009	GTF2I_HUMAN	General transcription factor II-I (GTFII-I) (TFII-I) (Bruton tyrosine kinase-associated protein 135) (BAP-135) (BTK-associated protein 135) (SRF-Phox1-interacting protein) (SPIN) (Williams-Beuren syndrome chromosomal region 6 protein)	GTF2I BAP135 WBSCR6		SUBCELLULAR LOCATION: Cytoplasm {ECO:0000269|PubMed:10373551}. Nucleus {ECO:0000255|PROSITE-ProRule:PRU00484, ECO:0000269|PubMed:10373551}. Note=Colocalizes with BTK in the cytoplasm.	PTM: Transiently phosphorylated on tyrosine residues by BTK in response to B-cell receptor stimulation. Phosphorylation on Tyr-248 and Tyr-398, and perhaps, on Tyr-503 contributes to BTK-mediated transcriptional activation. {ECO:0000269|PubMed:10373551, ECO:0000269|PubMed:11373296, ECO:0000269|PubMed:12082086, ECO:0000269|PubMed:16738337}.; PTM: Sumoylated. {ECO:0000269|PubMed:15561718}.
458	P78347	GTF2I_HUMAN_S412_M1	1	1	R.RPS#TYGIPR.L	sp|P78347|GTF2I_HUMAN-S412	19.203	19.1626	19.2444	19.2742	19.8766	19.9755	19.751	19.9145	20.6841	20.5177	20.6535	20.4046	20.6773	20.6687	20.699	20.6829	1.18264e-06	0.000139562	1.34394	GTF2I_HUMAN	General transcription factor II-I (GTFII-I) (TFII-I) (Bruton tyrosine kinase-associated protein 135) (BAP-135) (BTK-associated protein 135) (SRF-Phox1-interacting protein) (SPIN) (Williams-Beuren syndrome chromosomal region 6 protein)	GTF2I BAP135 WBSCR6		SUBCELLULAR LOCATION: Cytoplasm {ECO:0000269|PubMed:10373551}. Nucleus {ECO:0000255|PROSITE-ProRule:PRU00484, ECO:0000269|PubMed:10373551}. Note=Colocalizes with BTK in the cytoplasm.	PTM: Transiently phosphorylated on tyrosine residues by BTK in response to B-cell receptor stimulation. Phosphorylation on Tyr-248 and Tyr-398, and perhaps, on Tyr-503 contributes to BTK-mediated transcriptional activation. {ECO:0000269|PubMed:10373551, ECO:0000269|PubMed:11373296, ECO:0000269|PubMed:12082086, ECO:0000269|PubMed:16738337}.; PTM: Sumoylated. {ECO:0000269|PubMed:15561718}.
459	P78347	GTF2I_HUMAN_S988_M1	1	1	K.ETDGSS#QIK.Q	sp|P78347|GTF2I_HUMAN-S988	16.4691	16.5819	16.9926	17.1049	18.6188	18.1505	18.1443	18.2909	19.6514	19.3773	18.9161	18.9434	19.2977	20.0511	19.5351	19.3505	4.79957e-05	0.000623246	2.43493	GTF2I_HUMAN	General transcription factor II-I (GTFII-I) (TFII-I) (Bruton tyrosine kinase-associated protein 135) (BAP-135) (BTK-associated protein 135) (SRF-Phox1-interacting protein) (SPIN) (Williams-Beuren syndrome chromosomal region 6 protein)	GTF2I BAP135 WBSCR6		SUBCELLULAR LOCATION: Cytoplasm {ECO:0000269|PubMed:10373551}. Nucleus {ECO:0000255|PROSITE-ProRule:PRU00484, ECO:0000269|PubMed:10373551}. Note=Colocalizes with BTK in the cytoplasm.	PTM: Transiently phosphorylated on tyrosine residues by BTK in response to B-cell receptor stimulation. Phosphorylation on Tyr-248 and Tyr-398, and perhaps, on Tyr-503 contributes to BTK-mediated transcriptional activation. {ECO:0000269|PubMed:10373551, ECO:0000269|PubMed:11373296, ECO:0000269|PubMed:12082086, ECO:0000269|PubMed:16738337}.; PTM: Sumoylated. {ECO:0000269|PubMed:15561718}.
460	P78347	GTF2I_HUMAN_T558_M1	1	1	R.TNT#PVKEDWNVR.I	sp|P78347|GTF2I_HUMAN-T558	22.5235	22.6362	22.6789	22.5911	21.7987	21.3849	21.7443	21.6381	21.5013	21.4044	21.3141	21.4311	20.9286	21.2781	21.2043	21.1163	3.97649e-07	0.000102832	-1.1947	GTF2I_HUMAN	General transcription factor II-I (GTFII-I) (TFII-I) (Bruton tyrosine kinase-associated protein 135) (BAP-135) (BTK-associated protein 135) (SRF-Phox1-interacting protein) (SPIN) (Williams-Beuren syndrome chromosomal region 6 protein)	GTF2I BAP135 WBSCR6		SUBCELLULAR LOCATION: Cytoplasm {ECO:0000269|PubMed:10373551}. Nucleus {ECO:0000255|PROSITE-ProRule:PRU00484, ECO:0000269|PubMed:10373551}. Note=Colocalizes with BTK in the cytoplasm.	PTM: Transiently phosphorylated on tyrosine residues by BTK in response to B-cell receptor stimulation. Phosphorylation on Tyr-248 and Tyr-398, and perhaps, on Tyr-503 contributes to BTK-mediated transcriptional activation. {ECO:0000269|PubMed:10373551, ECO:0000269|PubMed:11373296, ECO:0000269|PubMed:12082086, ECO:0000269|PubMed:16738337}.; PTM: Sumoylated. {ECO:0000269|PubMed:15561718}.
461	P78364	PHC1_HUMAN_S861_M1	1	1	R.RS#SSDIAR.A	sp|P78364|PHC1_HUMAN-S861	17.6995	17.1792	16.75	17.1367	18.8975	18.9923	18.9257	18.7775	18.6185	18.801	18.9035	18.6905	18.3813	18.7004	18.823	18.8633	0.000264544	0.00173715	1.56206	PHC1_HUMAN	Polyhomeotic-like protein 1 (hPH1) (Early development regulatory protein 1)	PHC1 EDR1 PH1		SUBCELLULAR LOCATION: Nucleus {ECO:0000269|PubMed:21282530, ECO:0000269|PubMed:9121482}.
462	P78364	PHC1_HUMAN_S862_M1	1	1	R.RSS#SDIAR.A	sp|P78364|PHC1_HUMAN-S862	17.6995	17.1792	16.75	17.1367	18.8975	18.9923	18.9257	18.7775	18.6185	18.801	18.9035	18.6905	18.3813	18.7004	18.823	18.8633	0.000264544	0.00173715	1.56206	PHC1_HUMAN	Polyhomeotic-like protein 1 (hPH1) (Early development regulatory protein 1)	PHC1 EDR1 PH1		SUBCELLULAR LOCATION: Nucleus {ECO:0000269|PubMed:21282530, ECO:0000269|PubMed:9121482}.
463	P82914	RT15_HUMAN_S244_M1	1	1	R.NPDS#PAK.A	sp|P82914|RT15_HUMAN-S244	19.9761	19.3541	19.1581	19.6732	17.6251	18.233	18.3584	18.254	18.7083	18.2558	18.3616	18.1984	18.5055	18.6315	18.4029	18.3224	0.001601	0.0058707	-1.15936	RT15_HUMAN	Small ribosomal subunit protein uS15m (28S ribosomal protein S15, mitochondrial) (MRP-S15) (S15mt)	MRPS15 RPMS15 DC37		SUBCELLULAR LOCATION: Mitochondrion matrix {ECO:0000269|PubMed:25838379, ECO:0000269|PubMed:27184847}.
464	P98174	FGD1_HUMAN_S135_M2	2	1	R.LRS#DPGPPTETPSQRPS#PLK.R	sp|P98174|FGD1_HUMAN-S135;S149	17.3735	17.1091	16.9969	17.0082	17.4657	17.6815	17.6304	17.5782	18.2485	17.9553	18.2745	18.1168	18.3773	18.5381	18.4203	18.5953	0.000105355	0.000976558	1.02682	FGD1_HUMAN	FYVE, RhoGEF and PH domain-containing protein 1 (Faciogenital dysplasia 1 protein) (Rho/Rac guanine nucleotide exchange factor FGD1) (Rho/Rac GEF) (Zinc finger FYVE domain-containing protein 3)	FGD1 FGDY ZFYVE3		SUBCELLULAR LOCATION: Cytoplasm {ECO:0000250}. Cell projection, lamellipodium {ECO:0000250}. Cell projection, ruffle {ECO:0000250}. Cytoplasm, cytoskeleton {ECO:0000250}. Note=Associated with membrane ruffles and lamellipodia. {ECO:0000250}.
465	P98174	FGD1_HUMAN_S149_M2	2	1	R.LRS#DPGPPTETPSQRPS#PLK.R	sp|P98174|FGD1_HUMAN-S135;S149	17.3735	17.1091	16.9969	17.0082	17.4657	17.6815	17.6304	17.5782	18.2485	17.9553	18.2745	18.1168	18.3773	18.5381	18.4203	18.5953	0.000105355	0.000976558	1.02682	FGD1_HUMAN	FYVE, RhoGEF and PH domain-containing protein 1 (Faciogenital dysplasia 1 protein) (Rho/Rac guanine nucleotide exchange factor FGD1) (Rho/Rac GEF) (Zinc finger FYVE domain-containing protein 3)	FGD1 FGDY ZFYVE3		SUBCELLULAR LOCATION: Cytoplasm {ECO:0000250}. Cell projection, lamellipodium {ECO:0000250}. Cell projection, ruffle {ECO:0000250}. Cytoplasm, cytoskeleton {ECO:0000250}. Note=Associated with membrane ruffles and lamellipodia. {ECO:0000250}.
466	P98175	RBM10_HUMAN_S50_M1	1	1	R.EYGS#QEGK.H	sp|P98175|RBM10_HUMAN-S50	16.4053	16.6456	16.7883	16.8235	17.0913	16.9322	16.9243	16.8972	18.1425	17.8615	17.7241	18.0104	18.5961	18.9599	18.6622	18.4707	7.02185e-05	0.000771458	1.26896	RBM10_HUMAN	RNA-binding protein 10 (G patch domain-containing protein 9) (RNA-binding motif protein 10) (RNA-binding protein S1-1) (S1-1)	RBM10 DXS8237E GPATC9 GPATCH9 KIAA0122		SUBCELLULAR LOCATION: Nucleus {ECO:0000269|PubMed:18315527}. Note=In the extranucleolar nucleoplasm constitutes hundreds of nuclear domains, which dynamically change their structures in a reversible manner. Upon globally reducing RNA polymerase II transcription, the nuclear bodies enlarge and decrease in number. They occur closely adjacent to nuclear speckles or IGCs (interchromatin granule clusters) but coincide with TIDRs (transcription-inactivation-dependent RNA domains).
467	P98175	RBM10_HUMAN_S517_M1	1	1	R.AQPGAAPGIYQQSAEASSS#QGTAANSQSYTIMSPAVLK.S	sp|P98175|RBM10_HUMAN-S517	16.2171	16.1382	16.3238	16.3519	16.6568	16.704	16.6488	16.7393	17.6201	17.3281	17.2785	17.3178	17.6537	18.0312	17.7209	17.5595	1.89247e-05	0.000398717	1.12836	RBM10_HUMAN	RNA-binding protein 10 (G patch domain-containing protein 9) (RNA-binding motif protein 10) (RNA-binding protein S1-1) (S1-1)	RBM10 DXS8237E GPATC9 GPATCH9 KIAA0122		SUBCELLULAR LOCATION: Nucleus {ECO:0000269|PubMed:18315527}. Note=In the extranucleolar nucleoplasm constitutes hundreds of nuclear domains, which dynamically change their structures in a reversible manner. Upon globally reducing RNA polymerase II transcription, the nuclear bodies enlarge and decrease in number. They occur closely adjacent to nuclear speckles or IGCs (interchromatin granule clusters) but coincide with TIDRs (transcription-inactivation-dependent RNA domains).
468	P98175	RBM10_HUMAN_T520_M1	1	1	R.AQPGAAPGIYQQSAEASSSQGT#AANSQSYTIMSPAVLK.S	sp|P98175|RBM10_HUMAN-T520	16.2171	16.1382	16.3238	16.3519	16.6568	16.704	16.6488	16.7393	17.6201	17.3281	17.2785	17.3178	17.6537	18.0312	17.7209	17.5595	1.89247e-05	0.000398717	1.12836	RBM10_HUMAN	RNA-binding protein 10 (G patch domain-containing protein 9) (RNA-binding motif protein 10) (RNA-binding protein S1-1) (S1-1)	RBM10 DXS8237E GPATC9 GPATCH9 KIAA0122		SUBCELLULAR LOCATION: Nucleus {ECO:0000269|PubMed:18315527}. Note=In the extranucleolar nucleoplasm constitutes hundreds of nuclear domains, which dynamically change their structures in a reversible manner. Upon globally reducing RNA polymerase II transcription, the nuclear bodies enlarge and decrease in number. They occur closely adjacent to nuclear speckles or IGCs (interchromatin granule clusters) but coincide with TIDRs (transcription-inactivation-dependent RNA domains).
469	Q00536	CDK16_HUMAN_S64_M1	1	1	R.GPLS#SAPEIVHEDLK.M	sp|Q00536|CDK16_HUMAN-S64	17.97	17.8154	17.9236	17.8898	18.9638	19.1726	19.183	19.1828	19.0393	19.0805	18.8602	19.0128	18.8727	19.0432	19.0092	18.8978	1.40778e-06	0.000142501	1.09849	CDK16_HUMAN	Cyclin-dependent kinase 16 (EC 2.7.11.22) (Cell division protein kinase 16) (PCTAIRE-motif protein kinase 1) (Serine/threonine-protein kinase PCTAIRE-1)	CDK16 PCTAIRE1 PCTK1	ACT_SITE 286; /note="Proton acceptor"; /evidence="ECO:0000255|PROSITE-ProRule:PRU00159, ECO:0000255|PROSITE-ProRule:PRU10027"	SUBCELLULAR LOCATION: Cytoplasm {ECO:0000269|PubMed:22798068}. Cytoplasmic vesicle, secretory vesicle {ECO:0000250|UniProtKB:Q63686}. Cell membrane {ECO:0000269|PubMed:22184064}; Peripheral membrane protein {ECO:0000269|PubMed:22184064}; Cytoplasmic side {ECO:0000269|PubMed:22184064}. Synapse, synaptosome {ECO:0000250|UniProtKB:Q63686}. Note=Colocalizes with insulin in pancreas islets. Recruited to the cell membrane by CCNY.	PTM: Phosphorylation of CDK16 is essential for the binding of CCNY, but also essential for the regulation of CDK16 kinase activity (PubMed:22798068). Phosphorylation of CDK16 is essential for the binding of CCNYl1, but also essential for the regulation of CDK16 kinase activity (By similarity). Ser-146 and Ser-153 are the most critical sites for the binding of CCNYL1 and for modulating CDK16 kinase activity (By similarity). Phosphorylation at Ser-153 inhibits kinase activity (PubMed:22798068). {ECO:0000250|UniProtKB:Q04735, ECO:0000269|PubMed:22798068}.
470	Q00613	HSF1_HUMAN_S121_M1	1	2	K.VTS#VSTLK.S;R.KVTS#VSTLK.S	sp|Q00613|HSF1_HUMAN-S121	19.9576	19.5394	19.5301	19.7477	20.717	21.3057	21.788	21.5559	21.4479	21.4284	21.046	21.1213	21.27	20.889	20.6263	20.587	3.69321e-05	0.000543414	1.56719	HSF1_HUMAN	Heat shock factor protein 1 (HSF 1) (Heat shock transcription factor 1) (HSTF 1)	HSF1 HSTF1		SUBCELLULAR LOCATION: Nucleus {ECO:0000269|PubMed:10413683, ECO:0000269|PubMed:10747973, ECO:0000269|PubMed:11447121, ECO:0000269|PubMed:11514557, ECO:0000269|PubMed:12665592, ECO:0000269|PubMed:12917326, ECO:0000269|PubMed:14707147, ECO:0000269|PubMed:15661742, ECO:0000269|PubMed:19229036, ECO:0000269|PubMed:21085490, ECO:0000269|PubMed:25963659, ECO:0000269|PubMed:26359349, ECO:0000269|PubMed:27189267, ECO:0000269|PubMed:27354066, ECO:0000269|PubMed:7623826, ECO:0000269|PubMed:8455624}. Cytoplasm {ECO:0000269|PubMed:10413683, ECO:0000269|PubMed:10747973, ECO:0000269|PubMed:12917326, ECO:0000269|PubMed:15661742, ECO:0000269|PubMed:21085490, ECO:0000269|PubMed:26159920, ECO:0000269|PubMed:26359349, ECO:0000269|PubMed:27354066, ECO:0000269|PubMed:7623826, ECO:0000269|PubMed:8455624}. Nucleus, nucleoplasm {ECO:0000269|PubMed:10359787}. Cytoplasm, perinuclear region {ECO:0000269|PubMed:21085490}. Cytoplasm, cytoskeleton, spindle pole {ECO:0000269|PubMed:18794143}. Cytoplasm, cytoskeleton, microtubule organizing center, centrosome {ECO:0000269|PubMed:18794143}. Chromosome, centromere, kinetochore {ECO:0000269|PubMed:18794143}. Note=The monomeric form is cytoplasmic in unstressed cells (PubMed:26159920, PubMed:8455624). Predominantly nuclear protein in both unstressed and heat shocked cells (PubMed:10359787, PubMed:10413683). Translocates in the nucleus upon heat shock (PubMed:8455624). Nucleocytoplasmic shuttling protein (PubMed:26159920). Colocalizes with IER5 in the nucleus (PubMed:27354066). Colocalizes with BAG3 to the nucleus upon heat stress (PubMed:26159920, PubMed:8455624). Localizes in subnuclear granules called nuclear stress bodies (nSBs) upon heat shock (PubMed:10359787, PubMed:10747973, PubMed:11447121, PubMed:11514557, PubMed:19229036, PubMed:24581496, PubMed:25963659). Colocalizes with SYMPK and SUMO1 in nSBs upon heat shock (PubMed:10359787, PubMed:11447121, PubMed:11514557, PubMed:12665592, PubMed:14707147). Colocalizes with PRKACA/PKA in the nucleus and nSBs upon heat shock (PubMed:21085490). Relocalizes from the nucleus to the cytoplasm during the attenuation and recovery phase period of the heat shock response (PubMed:26159920). Translocates in the cytoplasm in a YWHAE- and XPO1/CRM1-dependent manner (PubMed:12917326). Together with histone H2AX, redistributed in discrete nuclear DNA damage-induced foci after ionizing radiation (IR) (PubMed:26359349). Colocalizes with calcium-responsive transactivator SS18L1 at kinetochore region on the mitotic chromosomes (PubMed:18794143). Colocalizes with gamma tubulin at centrosome (PubMed:18794143). Localizes at spindle pole in metaphase (PubMed:18794143). Colocalizes with PLK1 at spindle poles during prometaphase (PubMed:18794143). {ECO:0000269|PubMed:10359787, ECO:0000269|PubMed:10413683, ECO:0000269|PubMed:10747973, ECO:0000269|PubMed:11447121, ECO:0000269|PubMed:11514557, ECO:0000269|PubMed:12665592, ECO:0000269|PubMed:12917326, ECO:0000269|PubMed:14707147, ECO:0000269|PubMed:18794143, ECO:0000269|PubMed:21085490, ECO:0000269|PubMed:24581496, ECO:0000269|PubMed:25963659, ECO:0000269|PubMed:26159920, ECO:0000269|PubMed:26359349, ECO:0000269|PubMed:27354066, ECO:0000269|PubMed:8455624}.	PTM: Phosphorylated (PubMed:10359787, PubMed:11583998, PubMed:26159920, PubMed:9499401). Phosphorylated in unstressed cells; this phosphorylation is constitutive and implicated in the repression of HSF1 transcriptional activity (PubMed:16278218, PubMed:8940068, PubMed:8946918, PubMed:9121459). Phosphorylated on Ser-121 by MAPKAPK2; this phosphorylation promotes interaction with HSP90 proteins and inhibits HSF1 homotrimerization, DNA-binding and transactivation activities (PubMed:16278218). Phosphorylation on Ser-303 by GSK3B/GSK3-beta and on Ser-307 by MAPK3 within the regulatory domain is involved in the repression of HSF1 transcriptional activity and occurs in a RAF1-dependent manner (PubMed:10747973, PubMed:12646186, PubMed:8940068, PubMed:8946918, PubMed:9121459, PubMed:9535852). Phosphorylation on Ser-303 and Ser-307 increases HSF1 nuclear export in a YWHAE- and XPO1/CRM1-dependent manner (PubMed:12917326). Phosphorylation on Ser-307 is a prerequisite for phosphorylation on Ser-303 (PubMed:8940068). According to PubMed:9535852, Ser-303 is not phosphorylated in unstressed cells. Phosphorylated on Ser-419 by PLK1; phosphorylation promotes nuclear translocation upon heat shock (PubMed:15661742). Hyperphosphorylated upon heat shock and during the attenuation and recovery phase period of the heat shock response (PubMed:11447121, PubMed:12659875, PubMed:24581496). Phosphorylated on Thr-142; this phosphorylation increases HSF1 transactivation activity upon heat shock (PubMed:12659875). Phosphorylation on Ser-230 by CAMK2A; this phosphorylation enhances HSF1 transactivation activity upon heat shock (PubMed:11447121). Phosphorylation on Ser-326 by MAPK12; this phosphorylation enhances HSF1 nuclear translocation, homotrimerization and transactivation activities upon heat shock (PubMed:15760475, PubMed:27354066). Phosphorylated on Ser-320 by PRKACA/PKA; this phosphorylation promotes nuclear localization and transcriptional activity upon heat shock (PubMed:21085490). Phosphorylated on Ser-363 by MAPK8; this phosphorylation occurs upon heat shock, induces HSF1 translocation into nuclear stress bodies and negatively regulates transactivation activity (PubMed:10747973). Neither basal nor stress-inducible phosphorylation on Ser-230, Ser-292, Ser-303, Ser-307, Ser-314, Ser-319, Ser-320, Thr-323, Ser-326, Ser-338, Ser-344, Ser-363, Thr-367, Ser-368 and Thr-369 within the regulatory domain is involved in the regulation of HSF1 subcellular localization or DNA-binding activity; however, it negatively regulates HSF1 transactivation activity (PubMed:25963659). Phosphorylated on Ser-216 by PLK1 in the early mitotic period; this phosphorylation regulates HSF1 localization to the spindle pole, the recruitment of the SCF(BTRC) ubiquitin ligase complex inducing HSF1 degradation, and hence mitotic progression (PubMed:18794143). Dephosphorylated on Ser-121, Ser-307, Ser-314, Thr-323 and Thr-367 by phosphatase PPP2CA in an IER5-dependent manner, leading to HSF1-mediated transactivation activity (PubMed:26754925). {ECO:0000269|PubMed:10359787, ECO:0000269|PubMed:10747973, ECO:0000269|PubMed:11447121, ECO:0000269|PubMed:11583998, ECO:0000269|PubMed:12646186, ECO:0000269|PubMed:12659875, ECO:0000269|PubMed:12917326, ECO:0000269|PubMed:15760475, ECO:0000269|PubMed:16278218, ECO:0000269|PubMed:18794143, ECO:0000269|PubMed:21085490, ECO:0000269|PubMed:24581496, ECO:0000269|PubMed:25963659, ECO:0000269|PubMed:26159920, ECO:0000269|PubMed:26754925, ECO:0000269|PubMed:27354066, ECO:0000269|PubMed:8940068, ECO:0000269|PubMed:8946918, ECO:0000269|PubMed:9121459, ECO:0000269|PubMed:9499401, ECO:0000269|PubMed:9535852}.; PTM: Sumoylated with SUMO1 and SUMO2 upon heat shock in a ERK2-dependent manner (PubMed:12646186, PubMed:12665592). Sumoylated by SUMO1 on Lys-298; sumoylation occurs upon heat shock and promotes its localization to nuclear stress bodies and DNA-binding activity (PubMed:11514557). Phosphorylation on Ser-303 and Ser-307 is probably a prerequisite for sumoylation (PubMed:12646186, PubMed:12665592). {ECO:0000269|PubMed:11514557, ECO:0000269|PubMed:12646186, ECO:0000269|PubMed:12665592}.; PTM: Acetylated on Lys-118; this acetylation is decreased in a IER5-dependent manner (PubMed:26754925). Acetylated on Lys-118, Lys-208 and Lys-298; these acetylations occur in a EP300-dependent manner (PubMed:24581496, PubMed:27189267). Acetylated on Lys-80; this acetylation inhibits DNA-binding activity upon heat shock (PubMed:19229036). Deacetylated on Lys-80 by SIRT1; this deacetylation increases DNA-binding activity (PubMed:19229036). {ECO:0000269|PubMed:19229036, ECO:0000269|PubMed:24581496, ECO:0000269|PubMed:26754925, ECO:0000269|PubMed:27189267}.; PTM: Ubiquitinated by SCF(BTRC) and degraded following stimulus-dependent phosphorylation at Ser-216 by PLK1 in mitosis (PubMed:18794143). Polyubiquitinated (PubMed:24581496). Undergoes proteasomal degradation upon heat shock and during the attenuation and recovery phase period of the heat shock response (PubMed:24581496). {ECO:0000269|PubMed:18794143, ECO:0000269|PubMed:24581496}.
471	Q00653	NFKB2_HUMAN_S161_M1	1	1	R.S#RPQGLTEAEQR.E	sp|Q00653|NFKB2_HUMAN-S161	19.5257	19.7531	19.6529	19.7858	20.1277	20.1873	20.2996	20.244	20.9254	20.5778	20.6755	20.6147	21.1878	21.1827	20.8419	20.8926	4.5678e-05	0.000605938	1.01902	NFKB2_HUMAN	Nuclear factor NF-kappa-B p100 subunit (DNA-binding factor KBF2) (H2TF1) (Lymphocyte translocation chromosome 10 protein) (Nuclear factor of kappa light polypeptide gene enhancer in B-cells 2) (Oncogene Lyt-10) (Lyt10) [Cleaved into: Nuclear factor NF-kappa-B p52 subunit]	NFKB2 LYT10		SUBCELLULAR LOCATION: Nucleus. Cytoplasm. Note=Nuclear, but also found in the cytoplasm in an inactive form complexed to an inhibitor (I-kappa-B).	PTM: While translation occurs, the particular unfolded structure after the GRR repeat promotes the generation of p52 making it an acceptable substrate for the proteasome. This process is known as cotranslational processing. The processed form is active and the unprocessed form acts as an inhibitor (I kappa B-like), being able to form cytosolic complexes with NF-kappa B, trapping it in the cytoplasm. Complete folding of the region downstream of the GRR repeat precludes processing.; PTM: Subsequent to MAP3K14-dependent serine phosphorylation, p100 polyubiquitination occurs then triggering its proteasome-dependent processing. {ECO:0000269|PubMed:11239468, ECO:0000269|PubMed:14676825, ECO:0000269|PubMed:8887665}.; PTM: Constitutive processing is tightly suppressed by its C-terminal processing inhibitory domain, named PID, which contains the death domain.; PTM: Ubiquitinated by TRIM55; leading to processing by VCP and subsequent ubiquitin-dependent protein degradation by the proteasome. {ECO:0000269|PubMed:37816088}.
472	Q01433	AMPD2_HUMAN_S136_M1	1	1	K.QDFLKTDS#DSDLQLYK.E	sp|Q01433|AMPD2_HUMAN-S136	17.0108	16.9295	16.8957	17.0941	17.8463	17.9202	18.0966	17.9409	18.1828	18.0171	18.0859	18.2399	18.06	18.252	18.1484	17.958	2.42046e-06	0.000162361	1.14891	AMPD2_HUMAN	AMP deaminase 2 (EC 3.5.4.6) (AMP deaminase isoform L)	AMPD2	ACT_SITE 655; /note="Proton acceptor"; /evidence="ECO:0000255|PROSITE-ProRule:PRU10104"
473	Q01804	OTUD4_HUMAN_S349_M1	1	1	K.KPS#TSGQNFHSDVDYR.G	sp|Q01804|OTUD4_HUMAN-S349	17.171	16.8392	16.8092	16.9684	18.3498	18.1215	18.0695	18.0817	18.2639	18.3692	18.3797	18.2716	17.9021	18.5654	18.5047	18.4599	4.33712e-06	0.0001992	1.37416	OTUD4_HUMAN	OTU domain-containing protein 4 (EC 3.4.19.12) (HIV-1-induced protein HIN-1)	OTUD4 HIN-1 KIAA1046	ACT_SITE 42; /evidence="ECO:0000250|UniProtKB:Q96FW1"; ACT_SITE 45; /note="Nucleophile"; /evidence="ECO:0000269|PubMed:23827681, ECO:0000269|PubMed:25944111, ECO:0000269|PubMed:29395066"; ACT_SITE 148; /evidence="ECO:0000250|UniProtKB:Q5VVQ6"	SUBCELLULAR LOCATION: Cytoplasm {ECO:0000269|PubMed:25944111}. Nucleus {ECO:0000269|PubMed:25944111}. Note=Primarily cytoplasmic. {ECO:0000269|PubMed:25944111}.	PTM: Phosphorylated on Ser-202 and Ser-204 likely by CSNK2A1-CSNK2A2 serine/threonine-protein kinase complex. Activates 'Lys-63'-specific deubiquitinase activity. {ECO:0000269|PubMed:29395066}.
474	Q01831	XPC_HUMAN_S351_M1	1	2	R.LTADPGGSSETSS#QVLENHTK.P;R.LTADPGGSSETSS#QVLENHTKPK.T	sp|Q01831|XPC_HUMAN-S351	18.9186	18.9138	18.9482	19.0511	19.4179	19.3945	19.3883	19.4959	20.0907	19.9631	19.9637	19.8348	20.0704	20.2034	20.0053	19.9047	3.25916e-06	0.000177005	1.00513	XPC_HUMAN	DNA repair protein complementing XP-C cells (Xeroderma pigmentosum group C-complementing protein) (p125)	XPC XPCC		SUBCELLULAR LOCATION: Nucleus {ECO:0000269|PubMed:11279143, ECO:0000269|PubMed:18682493, ECO:0000269|PubMed:8692695}. Chromosome {ECO:0000269|PubMed:29973595}. Cytoplasm {ECO:0000269|PubMed:18682493}. Note=Omnipresent in the nucleus and consistently associates with and dissociates from DNA in the absence of DNA damage (PubMed:18682493). Continuously shuttles between the cytoplasm and the nucleus, which is impeded by the presence of NER lesions (PubMed:18682493). {ECO:0000269|PubMed:18682493}.	PTM: Ubiquitinated upon UV irradiation; the ubiquitination requires the UV-DDB complex, appears to be reversible and does not serve as a signal for degradation (PubMed:15882621, PubMed:23751493). Ubiquitinated by RNF11 via 'Lys-63'-linked ubiquitination (PubMed:23751493). Ubiquitination by RNF111 is polysumoylation-dependent and promotes nucleotide excision repair (PubMed:23751493). {ECO:0000269|PubMed:15882621, ECO:0000269|PubMed:23751493}.; PTM: Sumoylated; sumoylation promotes ubiquitination by RNF111. {ECO:0000269|PubMed:23751493}.
475	Q01831	XPC_HUMAN_S61_M1	1	1	R.GC@S#HPGGSADGPAK.K	sp|Q01831|XPC_HUMAN-S61	19.2777	19.1351	19.2503	19.2894	20.2688	20.1429	19.8863	19.8584	20.2843	20.2002	20.3711	20.1903	19.8914	20.3115	20.1084	20.3848	1.55674e-06	0.000142501	1.02338	XPC_HUMAN	DNA repair protein complementing XP-C cells (Xeroderma pigmentosum group C-complementing protein) (p125)	XPC XPCC		SUBCELLULAR LOCATION: Nucleus {ECO:0000269|PubMed:11279143, ECO:0000269|PubMed:18682493, ECO:0000269|PubMed:8692695}. Chromosome {ECO:0000269|PubMed:29973595}. Cytoplasm {ECO:0000269|PubMed:18682493}. Note=Omnipresent in the nucleus and consistently associates with and dissociates from DNA in the absence of DNA damage (PubMed:18682493). Continuously shuttles between the cytoplasm and the nucleus, which is impeded by the presence of NER lesions (PubMed:18682493). {ECO:0000269|PubMed:18682493}.	PTM: Ubiquitinated upon UV irradiation; the ubiquitination requires the UV-DDB complex, appears to be reversible and does not serve as a signal for degradation (PubMed:15882621, PubMed:23751493). Ubiquitinated by RNF11 via 'Lys-63'-linked ubiquitination (PubMed:23751493). Ubiquitination by RNF111 is polysumoylation-dependent and promotes nucleotide excision repair (PubMed:23751493). {ECO:0000269|PubMed:15882621, ECO:0000269|PubMed:23751493}.; PTM: Sumoylated; sumoylation promotes ubiquitination by RNF111. {ECO:0000269|PubMed:23751493}.
476	Q02241	KIF23_HUMAN_T450_M1	1	2	K.AIC@GLT#PGR.R;K.AIC@GLT#PGRR.Y	sp|Q02241|KIF23_HUMAN-T450	21.4323	21.389	21.3192	21.3639	19.7835	20.0253	20.3003	20.1186	20.8158	20.1567	19.9889	20.1711	19.872	19.9536	20.0763	20.1061	0.00101199	0.00424322	-1.09302	KIF23_HUMAN	Kinesin-like protein KIF23 (Kinesin-like protein 5) (Mitotic kinesin-like protein 1)	KIF23 KNSL5 MKLP1		SUBCELLULAR LOCATION: Nucleus. Cytoplasm, cytoskeleton, spindle. Midbody, Midbody ring {ECO:0000269|PubMed:16213214}. Midbody {ECO:0000269|PubMed:36825683}. Note=Localizes to the interzone of mitotic spindles. Detected at the midbody during later stages of mitotic cytokinesis.	PTM: Ubiquitinated. Deubiquitinated by USP8/UBPY. {ECO:0000269|PubMed:18329369}.
477	Q02790	FKBP4_HUMAN_Y411_M1	1	1	K.KLY#ANMFER.L	sp|Q02790|FKBP4_HUMAN-Y411	20.1364	20.3956	20.499	20.6097	19.329	19.1369	19.1421	18.9864	19.2889	19.2091	19.0792	19.1897	19.3253	19.433	19.491	19.539	3.22849e-05	0.000504292	-1.21849	FKBP4_HUMAN	Peptidyl-prolyl cis-trans isomerase FKBP4 (PPIase FKBP4) (EC 5.2.1.8) (51 kDa FK506-binding protein) (FKBP51) (52 kDa FK506-binding protein) (52 kDa FKBP) (FKBP-52) (59 kDa immunophilin) (p59) (FK506-binding protein 4) (FKBP-4) (FKBP59) (HSP-binding immunophilin) (HBI) (Immunophilin FKBP52) (Rotamase) [Cleaved into: Peptidyl-prolyl cis-trans isomerase FKBP4, N-terminally processed]	FKBP4 FKBP52		SUBCELLULAR LOCATION: Cytoplasm, cytosol {ECO:0000269|PubMed:2378870}. Mitochondrion {ECO:0000269|PubMed:21730050}. Nucleus {ECO:0000250|UniProtKB:P30416}. Cytoplasm, cytoskeleton {ECO:0000250|UniProtKB:Q9QVC8}. Cell projection, axon {ECO:0000250|UniProtKB:Q9QVC8}. Note=Shuttles from mitochondria to nucleus; co-localizes in mitochondria with the glucocorticoid receptor (PubMed:21730050). Colocalized with MAPT/TAU in the distal part of the primary cortical neurons (By similarity). {ECO:0000250|UniProtKB:Q9QVC8, ECO:0000269|PubMed:21730050}.	PTM: Phosphorylation by CK2 results in loss of HSP90 binding activity. {ECO:0000250}.
478	Q02952	AKA12_HUMAN_S514_M1	1	2	K.VQGS#PLK.K;K.VQGS#PLKK.L	sp|Q02952|AKA12_HUMAN-S514	22.8185	22.8689	22.7849	22.9044	21.2037	21.6212	21.5946	21.5319	22.0035	21.4869	21.2887	21.4249	21.4261	21.545	21.6605	21.6272	0.000183228	0.00137804	-1.29316	AKA12_HUMAN	A-kinase anchor protein 12 (AKAP-12) (A-kinase anchor protein 250 kDa) (AKAP 250) (Gravin) (Myasthenia gravis autoantigen)	AKAP12 AKAP250		SUBCELLULAR LOCATION: Cytoplasm, cell cortex {ECO:0000305}. Cytoplasm, cytoskeleton {ECO:0000305}. Membrane {ECO:0000305}; Lipid-anchor {ECO:0000305}. Note=May be part of the cortical cytoskeleton.
479	Q03111	ENL_HUMAN_T318_M1	1	1	R.T#SSSSSFSDK.K	sp|Q03111|ENL_HUMAN-T318	17.4318	17.4016	17.3402	17.6649	18.3358	17.992	18.1281	18.0961	18.4459	18.4922	18.5953	18.3689	18.4664	18.7756	18.6645	18.4776	2.12713e-05	0.000421207	1.01594	ENL_HUMAN	Protein ENL (Eleven-nineteen-leukeumia) (YEATS domain-containing protein 1)	MLLT1 ENL LTG19 YEATS1		SUBCELLULAR LOCATION: Nucleus.
480	Q03135	CAV1_HUMAN_Y25_M1	1	1	R.EQGNIY#KPNNK.A	sp|Q03135|CAV1_HUMAN-Y25	20.7055	21.1071	21.1596	21.5253	19.4559	19.7285	19.6033	19.6814	20.3822	19.5687	19.5798	19.7941	20.388	20.4121	20.152	20.0571	0.00224467	0.00753469	-1.2932	CAV1_HUMAN	Caveolin-1	CAV1 CAV		SUBCELLULAR LOCATION: Golgi apparatus membrane; Peripheral membrane protein. Cell membrane {ECO:0000269|PubMed:26918609}; Peripheral membrane protein. Membrane, caveola {ECO:0000269|PubMed:19262564, ECO:0000269|PubMed:25588833}; Peripheral membrane protein. Membrane raft {ECO:0000269|PubMed:25893292}. Golgi apparatus, trans-Golgi network {ECO:0000250|UniProtKB:P33724}. Cytoplasm {ECO:0000269|PubMed:26918609}. Note=Colocalized with DPP4 in membrane rafts. Potential hairpin-like structure in the membrane. Membrane protein of caveolae. In the presence of DSG2 localizes to the cytoplasm away from cell borders (PubMed:26918609). {ECO:0000269|PubMed:26918609}.	PTM: Ubiquitinated. Undergo monoubiquitination and multi- and/or polyubiquitination (PubMed:21822278). Monoubiquitination of N-terminal lysines promotes integration in a ternary complex with UBXN6 and VCP which promotes oligomeric CAV1 targeting to lysosomes for degradation (PubMed:23335559). Ubiquitinated by ZNRF1; leading to degradation and modulation of the TLR4-mediated immune response (PubMed:28593998). {ECO:0000269|PubMed:21822278, ECO:0000269|PubMed:23335559, ECO:0000269|PubMed:28593998}.; PTM: The initiator methionine for isoform 2 is removed during or just after translation. The new N-terminal amino acid is then N-acetylated. {ECO:0000269|PubMed:15219854}.; PTM: Phosphorylated at Tyr-14 by ABL1 in response to oxidative stress. {ECO:0000269|PubMed:12531427, ECO:0000269|PubMed:15219854, ECO:0000269|PubMed:8632005}.
481	Q03135	CAV1_HUMAN_Y42_M1	1	1	K.QVY#DAHTK.E	sp|Q03135|CAV1_HUMAN-Y42	20.517	20.7635	20.9337	21.1453	19.2009	19.1451	19.2523	19.3854	19.54	19.3088	18.9436	18.9969	19.684	19.4622	19.5896	19.5445	0.000143713	0.00118091	-1.64258	CAV1_HUMAN	Caveolin-1	CAV1 CAV		SUBCELLULAR LOCATION: Golgi apparatus membrane; Peripheral membrane protein. Cell membrane {ECO:0000269|PubMed:26918609}; Peripheral membrane protein. Membrane, caveola {ECO:0000269|PubMed:19262564, ECO:0000269|PubMed:25588833}; Peripheral membrane protein. Membrane raft {ECO:0000269|PubMed:25893292}. Golgi apparatus, trans-Golgi network {ECO:0000250|UniProtKB:P33724}. Cytoplasm {ECO:0000269|PubMed:26918609}. Note=Colocalized with DPP4 in membrane rafts. Potential hairpin-like structure in the membrane. Membrane protein of caveolae. In the presence of DSG2 localizes to the cytoplasm away from cell borders (PubMed:26918609). {ECO:0000269|PubMed:26918609}.	PTM: Ubiquitinated. Undergo monoubiquitination and multi- and/or polyubiquitination (PubMed:21822278). Monoubiquitination of N-terminal lysines promotes integration in a ternary complex with UBXN6 and VCP which promotes oligomeric CAV1 targeting to lysosomes for degradation (PubMed:23335559). Ubiquitinated by ZNRF1; leading to degradation and modulation of the TLR4-mediated immune response (PubMed:28593998). {ECO:0000269|PubMed:21822278, ECO:0000269|PubMed:23335559, ECO:0000269|PubMed:28593998}.; PTM: The initiator methionine for isoform 2 is removed during or just after translation. The new N-terminal amino acid is then N-acetylated. {ECO:0000269|PubMed:15219854}.; PTM: Phosphorylated at Tyr-14 by ABL1 in response to oxidative stress. {ECO:0000269|PubMed:12531427, ECO:0000269|PubMed:15219854, ECO:0000269|PubMed:8632005}.
482	Q03164	KMT2A_HUMAN_S2149_M1	1	1	R.TPS#YSPTQR.S	sp|Q03164|KMT2A_HUMAN-S2149	14.9562	14.3596	14.278	14.7954	15.5559	15.6701	15.4507	15.3238	15.8733	15.7941	15.7402	15.6012	15.384	15.807	15.8355	15.7138	0.000575178	0.0028855	1.15494	KMT2A_HUMAN	Histone-lysine N-methyltransferase 2A (Lysine N-methyltransferase 2A) (EC 2.1.1.364) (ALL-1) (CXXC-type zinc finger protein 7) (Cysteine methyltransferase KMT2A) (EC 2.1.1.-) (Myeloid/lymphoid or mixed-lineage leukemia) (Myeloid/lymphoid or mixed-lineage leukemia protein 1) (Trithorax-like protein) (Zinc finger protein HRX) [Cleaved into: MLL cleavage product N320 (N-terminal cleavage product of 320 kDa) (p320); MLL cleavage product C180 (C-terminal cleavage product of 180 kDa) (p180)]	KMT2A ALL1 CXXC7 HRX HTRX MLL MLL1 TRX1		SUBCELLULAR LOCATION: Nucleus {ECO:0000269|PubMed:12482972, ECO:0000269|PubMed:25593309, ECO:0000269|PubMed:34850113}.; SUBCELLULAR LOCATION: [MLL cleavage product N320]: Nucleus.; SUBCELLULAR LOCATION: [MLL cleavage product C180]: Nucleus. Note=Localizes to a diffuse nuclear pattern when not associated with MLL cleavage product N320.	PTM: Proteolytic cleavage by TASP1 generates MLL cleavage product N320 and MLL cleavage product C180, which reassemble through a non-covalent association. 2 cleavage sites exist, cleavage site 1 (CS1) and cleavage site 2 (CS2), to generate MLL cleavage products N320 and C180. CS2 is the major site. {ECO:0000269|PubMed:12482972, ECO:0000269|PubMed:14636557}.; PTM: Phosphorylation increases its interaction with PSIP1. {ECO:0000269|PubMed:29997176}.; PTM: Auto-methylated at Cys-3882: auto-methylation is inhibited by the WRAD complex and unmodified histone H3. {ECO:0000269|PubMed:24235145}.
483	Q03188	CENPC_HUMAN_S89_M1	1	1	K.SVPVS#SK.K	sp|Q03188|CENPC_HUMAN-S89	20.9343	21.1279	20.9972	20.921	19.7174	19.8653	19.8882	19.8177	19.9869	19.6881	19.6526	19.8592	19.6772	19.6869	19.8137	19.7711	1.18743e-05	0.000323875	-1.19842	CENPC_HUMAN	Centromere protein C (CENP-C) (Centromere autoantigen C) (Centromere protein C 1) (CENP-C 1) (Interphase centromere complex protein 7)	CENPC CENPC1 ICEN7		SUBCELLULAR LOCATION: Nucleus {ECO:0000269|PubMed:17651496}. Chromosome, centromere, kinetochore {ECO:0000269|PubMed:17651496, ECO:0000269|PubMed:19482874, ECO:0000269|PubMed:21529714}. Chromosome, centromere {ECO:0000269|PubMed:9645950}. Note=Localizes exclusively in the kinetochore domain of centromeres. {ECO:0000269|PubMed:21529714}.
484	Q04637	IF4G1_HUMAN_S704_M1	1	1	R.RS#QQGPR.K	sp|Q04637|IF4G1_HUMAN-S704	18.4124	18.0307	18.1557	17.9798	19.1808	19.1912	18.9876	19.5041	19.7784	19.585	19.4638	19.7027	19.3206	19.849	19.9478	19.6142	1.57181e-05	0.000369054	1.48781	IF4G1_HUMAN	Eukaryotic translation initiation factor 4 gamma 1 (eIF-4-gamma 1) (eIF-4G 1) (eIF-4G1) (p220)	EIF4G1 EIF4F EIF4G EIF4GI		SUBCELLULAR LOCATION: Cytoplasm {ECO:0000269|PubMed:17984221}. Nucleus {ECO:0000269|PubMed:17984221}. Cytoplasm, Stress granule {ECO:0000269|PubMed:22872150}.	PTM: Phosphorylated at multiple sites in vivo. Phosphorylation at Ser-1185 by PRKCA induces binding to MKNK1. {ECO:0000269|PubMed:21576361}.; PTM: Following infection by certain enteroviruses, rhinoviruses and aphthoviruses, EIF4G1 is cleaved by the viral protease 2A, or the leader protease in the case of aphthoviruses. This shuts down the capped cellular mRNA transcription. {ECO:0000269|PubMed:11034318, ECO:0000269|PubMed:8396129, ECO:0000269|PubMed:9755863}.
485	Q05084	ICA69_HUMAN_S314_M1	1	1	R.KES#SSFKTEDGK.S	sp|Q05084|ICA69_HUMAN-S314	17.6104	17.3497	17.3085	17.3954	17.9819	17.9555	17.9609	17.9278	18.5989	18.382	18.6506	18.6704	18.5071	18.7412	18.4485	18.4064	1.76845e-05	0.000390357	1.15946	ICA69_HUMAN	Islet cell autoantigen 1 (69 kDa islet cell autoantigen) (ICA69) (Islet cell autoantigen p69) (ICAp69) (p69)	ICA1		SUBCELLULAR LOCATION: Cytoplasm, cytosol {ECO:0000269|PubMed:12682071}. Golgi apparatus membrane {ECO:0000305}; Peripheral membrane protein {ECO:0000305}. Cytoplasmic vesicle, secretory vesicle membrane {ECO:0000305}; Peripheral membrane protein {ECO:0000305}. Cytoplasmic vesicle, secretory vesicle, synaptic vesicle membrane {ECO:0000305}; Peripheral membrane protein {ECO:0000305}. Note=Predominantly cytosolic. Also exists as a membrane-bound form which has been found associated with synaptic vesicles and also with the Golgi complex and immature secretory granules.
486	Q05639	EF1A2_HUMAN_Y254_M1	1	2	K.PLRLPLQDVY#K.I;R.LPLQDVY#K.I	sp|Q05639|EF1A2_HUMAN-Y254	19.709	19.8988	20.1624	20.3354	18.4566	18.817	18.5583	18.4816	19.1374	18.6328	18.5125	18.8283	19.1902	19.0442	19.0106	18.9611	0.000675695	0.00321904	-1.24866	EF1A2_HUMAN	Elongation factor 1-alpha 2 (EF-1-alpha-2) (EC 3.6.5.-) (Eukaryotic elongation factor 1 A-2) (eEF1A-2) (Statin-S1)	EEF1A2 EEF1AL STN		SUBCELLULAR LOCATION: Endoplasmic reticulum membrane {ECO:0000269|PubMed:36697828}.	PTM: Trimethylated at Lys-165 by EEF1AKMT3 (PubMed:28108655). Mono-, di-, and trimethylated at Lys-36 by EEF1AKMT4; trimethylated form is predominant. Methylation by EEF1AKMT4 contributes to the fine-tuning of translation rates for a subset of tRNAs (PubMed:28520920). Trimethylated at the N-terminus by METTL13 (PubMed:30143613). Mono- and dimethylated at Lys-55 by METTL13; dimethylated form is predominant (PubMed:30143613, PubMed:30612740). {ECO:0000269|PubMed:28108655, ECO:0000269|PubMed:28520920, ECO:0000269|PubMed:30143613, ECO:0000269|PubMed:30612740}.
487	Q05D32	CTSL2_HUMAN_S28_M1	1	2	R.KYS#EVDDSLPSGGEK.P;R.KYS#EVDDSLPSGGEKPSK.N	sp|Q05D32|CTSL2_HUMAN-S28	20.528	20.3863	20.2745	20.343	21.2093	21.0572	21.2859	21.2097	21.5093	21.3665	21.4215	21.2633	21.2916	21.439	21.4314	21.3409	9.99151e-06	0.000296456	1.00717	CTSL2_HUMAN	CTD small phosphatase-like protein 2 (CTDSP-like 2) (EC 3.1.3.16) (Small C-terminal domain phosphatase 4) (SCP4) (Small CTD phosphatase 4)	CTDSPL2 SCP4 HSPC058 HSPC129		SUBCELLULAR LOCATION: Nucleus {ECO:0000269|PubMed:28851713}.
488	Q06124	PTN11_HUMAN_Y542_M1	1	1	K.GHEY#TNIK.Y	sp|Q06124|PTN11_HUMAN-Y542	20.1827	21.2808	21.4825	21.4694	19.3894	19.1604	18.9054	18.841	19.8669	19.0672	18.9109	19.1289	19.3148	19.8995	19.693	19.6834	0.00259835	0.0084201	-1.86036	PTN11_HUMAN	Tyrosine-protein phosphatase non-receptor type 11 (EC 3.1.3.48) (Protein-tyrosine phosphatase 1D) (PTP-1D) (Protein-tyrosine phosphatase 2C) (PTP-2C) (SH-PTP2) (SHP-2) (Shp2) (SH-PTP3)	PTPN11 PTP2C SHPTP2	ACT_SITE 459; /note="Phosphocysteine intermediate"; /evidence="ECO:0000269|PubMed:19275884, ECO:0000269|PubMed:8216283"	SUBCELLULAR LOCATION: Cytoplasm {ECO:0000269|PubMed:26742426}. Nucleus {ECO:0000269|PubMed:26742426}.	PTM: Phosphorylated on Tyr-542 and Tyr-580 upon receptor protein tyrosine kinase activation; which creates a binding site for GRB2 and other SH2-containing proteins. Phosphorylated upon activation of the receptor-type kinase FLT3. Phosphorylated upon activation of the receptor-type kinase PDGFRA (By similarity). Phosphorylated by activated PDGFRB. {ECO:0000250, ECO:0000269|PubMed:20494825, ECO:0000269|PubMed:34310951, ECO:0000269|PubMed:7681217, ECO:0000269|PubMed:7691811, ECO:0000269|PubMed:8041791}.
489	Q06124	PTN11_HUMAN_Y580_M1	1	2	R.VY#ENVGLM*QQQK.S;R.VY#ENVGLMQQQK.S	sp|Q06124|PTN11_HUMAN-Y580	22.1011	22.3939	22.4635	22.5615	20.7961	20.9658	20.9304	20.9431	21.5133	21.1288	20.8705	21.0691	21.5817	21.4624	21.4557	21.3363	0.000314997	0.0019408	-1.23459	PTN11_HUMAN	Tyrosine-protein phosphatase non-receptor type 11 (EC 3.1.3.48) (Protein-tyrosine phosphatase 1D) (PTP-1D) (Protein-tyrosine phosphatase 2C) (PTP-2C) (SH-PTP2) (SHP-2) (Shp2) (SH-PTP3)	PTPN11 PTP2C SHPTP2	ACT_SITE 459; /note="Phosphocysteine intermediate"; /evidence="ECO:0000269|PubMed:19275884, ECO:0000269|PubMed:8216283"	SUBCELLULAR LOCATION: Cytoplasm {ECO:0000269|PubMed:26742426}. Nucleus {ECO:0000269|PubMed:26742426}.	PTM: Phosphorylated on Tyr-542 and Tyr-580 upon receptor protein tyrosine kinase activation; which creates a binding site for GRB2 and other SH2-containing proteins. Phosphorylated upon activation of the receptor-type kinase FLT3. Phosphorylated upon activation of the receptor-type kinase PDGFRA (By similarity). Phosphorylated by activated PDGFRB. {ECO:0000250, ECO:0000269|PubMed:20494825, ECO:0000269|PubMed:34310951, ECO:0000269|PubMed:7681217, ECO:0000269|PubMed:7691811, ECO:0000269|PubMed:8041791}.
490	Q07157	ZO1_HUMAN_S353_M1	1	1	R.ISKPGAVS#TPVK.H	sp|Q07157|ZO1_HUMAN-S353	23.0779	22.9158	22.7782	22.8846	21.5178	21.4474	21.9813	21.9181	21.9004	21.6937	21.4758	21.4735	21.4699	21.6009	21.5898	21.5987	3.95037e-05	0.000559468	-1.27829	ZO1_HUMAN	Tight junction protein 1 (Tight junction protein ZO-1) (Zona occludens protein 1) (Zonula occludens protein 1)	TJP1 ZO1		SUBCELLULAR LOCATION: Cell membrane {ECO:0000269|PubMed:7798316}; Peripheral membrane protein {ECO:0000269|PubMed:7798316}; Cytoplasmic side {ECO:0000269|PubMed:7798316}. Cell junction, tight junction {ECO:0000269|PubMed:7798316}. Cell junction {ECO:0000269|PubMed:28169360}. Cell junction, gap junction. Cell projection, podosome {ECO:0000269|PubMed:20930113}. Note=Moves from the cytoplasm to the cell membrane concurrently with cell-cell contact (PubMed:7798316). Forms a condensed tight junction-linked belt of protein during junction formation which becomes anchored to the apical cell membrane via interaction with PATJ (By similarity). At podosomal sites, is predominantly localized in the ring structure surrounding the actin core (PubMed:20930113). Colocalizes with SPEF1 at sites of cell-cell contact in intestinal epithelial cells (PubMed:31473225). {ECO:0000250|UniProtKB:O97758, ECO:0000269|PubMed:20930113, ECO:0000269|PubMed:31473225, ECO:0000269|PubMed:7798316}.	PTM: Phosphorylated at tyrosine redidues in response to epidermal growth factor (EGF) (PubMed:19332538, PubMed:7542259). This response is dependent on an intact actin microfilament system (PubMed:7542259). Dephosphorylated by PTPRJ (PubMed:19332538). {ECO:0000269|PubMed:19332538, ECO:0000269|PubMed:7542259}.
491	Q07864	DPOE1_HUMAN_S1297_M1	1	1	R.LES#AEGVLRPGAIR.D	sp|Q07864|DPOE1_HUMAN-S1297	18.5043	18.5977	18.5742	18.3746	19.5981	19.1701	19.3319	19.3544	19.6024	19.6145	19.5099	19.6282	19.2037	19.4624	19.4692	19.4073	1.40651e-06	0.000142501	1.07604	DPOE1_HUMAN	DNA polymerase epsilon catalytic subunit A (EC 2.7.7.7) (3'-5' exodeoxyribonuclease) (EC 3.1.11.-) (DNA polymerase II subunit A)	POLE POLE1		SUBCELLULAR LOCATION: Nucleus.
492	Q07864	DPOE1_HUMAN_S1940_M1	1	1	R.IHC@GLQDS#QK.A	sp|Q07864|DPOE1_HUMAN-S1940	17.3789	17.3632	17.444	17.6027	18.2281	18.0838	18.0418	18.1782	18.8642	18.6766	18.7345	18.5388	18.8037	19.0567	18.873	18.8245	6.84317e-06	0.00024705	1.25635	DPOE1_HUMAN	DNA polymerase epsilon catalytic subunit A (EC 2.7.7.7) (3'-5' exodeoxyribonuclease) (EC 3.1.11.-) (DNA polymerase II subunit A)	POLE POLE1		SUBCELLULAR LOCATION: Nucleus.
493	Q07866	KLC1_HUMAN_S524_M1	1	1	R.SRES#LNVDVVK.Y	sp|Q07866|KLC1_HUMAN-S524	18.6495	18.6089	18.4858	18.6802	19.9075	19.4137	19.3785	19.519	19.8047	19.7554	19.9677	19.8229	19.758	20.225	20.2234	20.0668	1.10398e-06	0.000137025	1.23156	KLC1_HUMAN	Kinesin light chain 1 (KLC 1)	KLC1 KLC KNS2		SUBCELLULAR LOCATION: Cell projection, growth cone {ECO:0000250|UniProtKB:P37285}. Cytoplasmic vesicle {ECO:0000269|PubMed:21385839}. Cytoplasm, cytoskeleton {ECO:0000305|PubMed:14970196}.	PTM: Phosphorylation at Ser-460 by ERK inhibits interaction with CLSTN1 and localization to cytoplasmic vesicles. {ECO:0000269|PubMed:21385839}.
494	Q07889	SOS1_HUMAN_S1134_M1	1	1	R.SAS#VSSISLTK.G	sp|Q07889|SOS1_HUMAN-S1134	18.3995	18.3533	18.0515	18.2067	19.2002	19.113	19.153	19.2867	19.5133	19.443	19.5666	19.3744	19.693	19.781	19.8021	19.7289	9.36591e-06	0.000288183	1.22156	SOS1_HUMAN	Son of sevenless homolog 1 (SOS-1)	SOS1			PTM: Phosphorylation at Ser-1134 and Ser-1161 by RPS6KA3 create YWHAB and YWHAE binding sites and which contribute to the negative regulation of EGF-induced MAPK1/3 phosphorylation. {ECO:0000269|PubMed:22827337}.
495	Q07889	SOS1_HUMAN_S401_M1	1	1	R.RLS#ESAC@R.F	sp|Q07889|SOS1_HUMAN-S401	19.038	18.4884	18.4784	18.3701	19.1823	19.6368	19.0326	19.4369	19.5864	19.5282	19.7219	19.5813	20.0443	19.9794	20.0206	19.9337	0.000643539	0.00311331	1.0107	SOS1_HUMAN	Son of sevenless homolog 1 (SOS-1)	SOS1			PTM: Phosphorylation at Ser-1134 and Ser-1161 by RPS6KA3 create YWHAB and YWHAE binding sites and which contribute to the negative regulation of EGF-induced MAPK1/3 phosphorylation. {ECO:0000269|PubMed:22827337}.
496	Q07960	RHG01_HUMAN_S50_M1	1	2	K.SDDSKSS#SPELVTHLK.W;K.SS#SPELVTHLK.W	sp|Q07960|RHG01_HUMAN-S50	20.4518	19.8619	20.1478	19.9364	22.4532	22.7353	22.917	22.8316	22.0282	22.585	22.0639	22.5296	21.8517	22.1364	21.9472	22.0224	3.19955e-05	0.000501693	2.20221	RHG01_HUMAN	Rho GTPase-activating protein 1 (CDC42 GTPase-activating protein) (GTPase-activating protein rhoGAP) (Rho-related small GTPase protein activator) (Rho-type GTPase-activating protein 1) (p50-RhoGAP)	ARHGAP1 CDC42GAP RHOGAP1		SUBCELLULAR LOCATION: Cytoplasm.
497	Q08050	FOXM1_HUMAN_S191_M1	1	1	R.KMS#SDGLGSR.S	sp|Q08050|FOXM1_HUMAN-S191	18.2428	17.6313	17.2821	17.8976	18.6022	18.8694	18.7111	18.5381	18.7948	18.8338	19.0366	18.722	18.6858	18.8491	18.9394	18.8763	0.00232427	0.00773701	1.08333	FOXM1_HUMAN	Forkhead box protein M1 (Forkhead-related protein FKHL16) (Hepatocyte nuclear factor 3 forkhead homolog 11) (HFH-11) (HNF-3/fork-head homolog 11) (M-phase phosphoprotein 2) (MPM-2 reactive phosphoprotein 2) (Transcription factor Trident) (Winged-helix factor from INS-1 cells)	FOXM1 FKHL16 HFH11 MPP2 WIN		SUBCELLULAR LOCATION: Nucleus.	PTM: Phosphorylated in M (mitotic) phase (PubMed:17101782, PubMed:19160488, PubMed:30139873). Phosphorylation by the checkpoint kinase CHEK2 in response to DNA damage increases the FOXM1 protein stability probably stimulating the transcription of genes involved in DNA repair (PubMed:17101782). Phosphorylated by CDK1 in late S and G2 phases, creating docking sites for the POLO box domains of PLK1 (PubMed:19160488, PubMed:30139873). Subsequently, PLK1 binds and phosphorylates FOXM1, leading to activation of transcriptional activity and subsequent enhanced expression of key mitotic regulators (PubMed:19160488). Phosphorylated by GSK3B leading to ubiquitination and proteasomal degradation (PubMed:26912724). {ECO:0000269|PubMed:17101782, ECO:0000269|PubMed:19160488, ECO:0000269|PubMed:26912724, ECO:0000269|PubMed:30139873}.; PTM: Ubiquitinated in a FBXW7-dependent manner leading to proteasomal degradation. {ECO:0000269|PubMed:26912724}.
498	Q08170	SRSF4_HUMAN_S232_M2	2	1	K.S#RS#RSQSRSR.S	sp|Q08170|SRSF4_HUMAN-S232;S234	18.8081	18.8533	18.8374	18.8256	18.0288	18.1442	17.9697	18.2249	17.6546	17.7418	17.9022	17.7481	17.7392	17.6067	17.7796	17.729	8.94108e-07	0.000128096	-1.06945	SRSF4_HUMAN	Serine/arginine-rich splicing factor 4 (Pre-mRNA-splicing factor SRP75) (SRP001LB) (Splicing factor, arginine/serine-rich 4)	SRSF4 SFRS4 SRP75		SUBCELLULAR LOCATION: Nucleus speckle {ECO:0000269|PubMed:14578391}.	PTM: Extensively phosphorylated on serine residues in the RS domain.
499	Q08170	SRSF4_HUMAN_S234_M2	2	1	K.S#RS#RSQSRSR.S	sp|Q08170|SRSF4_HUMAN-S232;S234	18.8081	18.8533	18.8374	18.8256	18.0288	18.1442	17.9697	18.2249	17.6546	17.7418	17.9022	17.7481	17.7392	17.6067	17.7796	17.729	8.94108e-07	0.000128096	-1.06945	SRSF4_HUMAN	Serine/arginine-rich splicing factor 4 (Pre-mRNA-splicing factor SRP75) (SRP001LB) (Splicing factor, arginine/serine-rich 4)	SRSF4 SFRS4 SRP75		SUBCELLULAR LOCATION: Nucleus speckle {ECO:0000269|PubMed:14578391}.	PTM: Extensively phosphorylated on serine residues in the RS domain.
500	Q08211	DHX9_HUMAN_S321_M1	1	1	K.LAQFEPS#QR.Q	sp|Q08211|DHX9_HUMAN-S321	18.979	19.1117	19.196	19.3204	19.7042	19.5374	19.6004	19.7068	20.6444	20.5022	20.5446	20.4381	21.204	21.4165	21.136	21.0277	3.19796e-06	0.000175491	1.38055	DHX9_HUMAN	ATP-dependent RNA helicase A (EC 3.6.4.13) (DEAH box protein 9) (DExH-box helicase 9) (Leukophysin) (LKP) (Nuclear DNA helicase II) (NDH II) (RNA helicase A)	DHX9 DDX9 LKP NDH2		SUBCELLULAR LOCATION: Nucleus {ECO:0000269|PubMed:10198287, ECO:0000269|PubMed:10207077, ECO:0000269|PubMed:11687588, ECO:0000269|PubMed:16375861, ECO:0000269|PubMed:17303075, ECO:0000269|PubMed:37467750, ECO:0000269|PubMed:9162007}. Nucleus, nucleoplasm {ECO:0000269|PubMed:28221134}. Nucleus, nucleolus {ECO:0000269|PubMed:12429849}. Cytoplasm {ECO:0000269|PubMed:10198287, ECO:0000269|PubMed:10207077, ECO:0000269|PubMed:16375861, ECO:0000269|PubMed:17289661, ECO:0000269|PubMed:19029303, ECO:0000269|PubMed:20696886, ECO:0000269|PubMed:8690889, ECO:0000269|PubMed:9162007}. Cytoplasm, cytoskeleton, microtubule organizing center, centrosome {ECO:0000269|PubMed:14654843, ECO:0000269|PubMed:17498979}. Note=Nucleoplasmic shuttling protein (PubMed:10198287, PubMed:10207077, PubMed:16375861, PubMed:9162007). Its nuclear import involves the nucleocytoplasmic transport receptor Importin alpha/Importin beta receptor pathway in a Ran-dependent manner (PubMed:16375861). In interphase, localizes in nuclear stress granules and at perichromatin fibrils and in cytoplasmic ribonucleoprotein granules (PubMed:10198287). Colocalizes with WRN and H2AX at centrosomes in a microtubule-dependent manner following DNA damaging agent treatment (PubMed:17498979). Excluded from the mitotic nucleus as early as prophase and re-entered the nucleus at telophase (PubMed:10198287). Recruited in diffuse and discrete intranuclear foci (GLFG-body) in a NUP98-dependent manner (PubMed:28221134). Colocalizes with SP7 in the nucleus (PubMed:17303075). Colocalizes with ACTB at nuclear actin filaments inside the nucleus or at the nuclear pore (PubMed:11687588). Colocalizes with HNRNPC at nuclear ribonucleoprotein complex proteins in the nucleus (PubMed:11687588). Localized in cytoplasmic mRNP granules containing untranslated mRNAs (PubMed:17289661). {ECO:0000269|PubMed:10198287, ECO:0000269|PubMed:10207077, ECO:0000269|PubMed:11687588, ECO:0000269|PubMed:16375861, ECO:0000269|PubMed:17289661, ECO:0000269|PubMed:17303075, ECO:0000269|PubMed:17498979, ECO:0000269|PubMed:28221134, ECO:0000269|PubMed:9162007}.	PTM: Methylated (PubMed:15084609). PRMT1-mediated methylation of undefined Arg residues in the RGG region is required for nuclear import of DHX9 (PubMed:15084609). {ECO:0000269|PubMed:15084609}.; PTM: Phosphorylated by PRKDC; phosphorylation occurs in a RNA-dependent manner (PubMed:14704337). Phosphorylated by EIF2AK2/PKR; this phosphorylation reduces its association with double-stranded RNA (PubMed:19229320). {ECO:0000269|PubMed:14704337, ECO:0000269|PubMed:19229320}.
501	Q08289	CACB2_HUMAN_S249_M1	1	1	K.PS#ANSVTSPHSK.E	sp|Q08289|CACB2_HUMAN-S249	18.7455	18.477	18.2722	18.1975	20.1348	19.6881	19.7479	19.9449	19.3088	19.6805	19.9375	19.8668	18.9945	19.7687	19.55	19.8257	0.000482942	0.00257043	1.27533	CACB2_HUMAN	Voltage-dependent L-type calcium channel subunit beta-2 (CAB2) (Calcium channel voltage-dependent subunit beta 2) (Lambert-Eaton myasthenic syndrome antigen B) (MYSB)	CACNB2 CACNLB2 MYSB		SUBCELLULAR LOCATION: Cell membrane, sarcolemma {ECO:0000250}; Peripheral membrane protein {ECO:0000250}; Cytoplasmic side {ECO:0000250}.	PTM: Regulated through phosphorylation at Thr-554 by CaMK2D. {ECO:0000250}.
502	Q08378	GOGA3_HUMAN_S983_M1	1	1	R.RLGS#DLTSAQK.E	sp|Q08378|GOGA3_HUMAN-S983	19.0215	18.8638	18.7644	18.7078	19.8935	20.0397	20.1498	20.1481	20.1838	20.278	20.2301	20.3819	20.4696	20.4961	20.456	20.5148	2.0961e-06	0.00015748	1.42905	GOGA3_HUMAN	Golgin subfamily A member 3 (Golgi complex-associated protein of 170 kDa) (GCP170) (Golgin-160)	GOLGA3		SUBCELLULAR LOCATION: Cytoplasm. Golgi apparatus, Golgi stack membrane; Peripheral membrane protein.	PTM: Cleaved by caspases in apoptotic cells.
503	Q08AD1	CAMP2_HUMAN_S810_M1	1	1	K.KGDGIS#PLREEAAGAEDEK.V	sp|Q08AD1|CAMP2_HUMAN-S810	18.2903	18.3001	18.544	18.3912	19.3137	18.904	19.2139	19.1589	19.3949	19.2933	19.3058	19.554	19.4149	20.0428	19.6902	19.4841	2.06453e-05	0.000416386	1.0056	CAMP2_HUMAN	Calmodulin-regulated spectrin-associated protein 2 (Calmodulin-regulated spectrin-associated protein 1-like protein 1)	CAMSAP2 CAMSAP1L1 KIAA1078		SUBCELLULAR LOCATION: Cytoplasm, cytoskeleton {ECO:0000269|PubMed:23169647, ECO:0000269|PubMed:24486153, ECO:0000269|PubMed:24706919, ECO:0000269|PubMed:24908486, ECO:0000269|PubMed:27666745, ECO:0000269|PubMed:28814570}. Golgi apparatus {ECO:0000269|PubMed:27666745}. Cytoplasm, cytoskeleton, cilium basal body {ECO:0000250|UniProtKB:Q8C1B1}. Cytoplasm {ECO:0000250|UniProtKB:Q8C1B1}. Note=Associated with the minus-end of microtubules and also detected at the centrosomes (PubMed:23169647, PubMed:24486153, PubMed:24706919, PubMed:24908486, PubMed:27666745, PubMed:28814570). Decorates the minus-end of microtubules by decreasing the rate of tubulin incorporation and remaining bound (PubMed:24486153). The length of CAMSAP2-decorated stretches on the minus-end of microtubules depends on MAPRE1/EB1 and MAPRE3/EB3, which promote elongation of CAMSAP2-decorated microtubule stretches (PubMed:28814570). Recruited to the Golgi apparatus by AKAP9 and PDE4DIP isoform 13/MMG8/SMYLE (PubMed:27666745). In neurons, localizes to the minus-end of microtubules in axon and dendrites (PubMed:24908486). {ECO:0000269|PubMed:23169647, ECO:0000269|PubMed:24486153, ECO:0000269|PubMed:24706919, ECO:0000269|PubMed:27666745, ECO:0000269|PubMed:28814570}.
504	Q08AD1	CAMP2_HUMAN_T1279_M1	1	1	R.DHIESPKT#PIK.G	sp|Q08AD1|CAMP2_HUMAN-T1279	21.2188	21.1125	21.2883	21.4394	19.7245	20.0053	19.777	19.806	20.5115	19.9242	19.8097	19.9601	19.8607	20.1277	20.1878	20.0677	0.000393507	0.0022478	-1.21339	CAMP2_HUMAN	Calmodulin-regulated spectrin-associated protein 2 (Calmodulin-regulated spectrin-associated protein 1-like protein 1)	CAMSAP2 CAMSAP1L1 KIAA1078		SUBCELLULAR LOCATION: Cytoplasm, cytoskeleton {ECO:0000269|PubMed:23169647, ECO:0000269|PubMed:24486153, ECO:0000269|PubMed:24706919, ECO:0000269|PubMed:24908486, ECO:0000269|PubMed:27666745, ECO:0000269|PubMed:28814570}. Golgi apparatus {ECO:0000269|PubMed:27666745}. Cytoplasm, cytoskeleton, cilium basal body {ECO:0000250|UniProtKB:Q8C1B1}. Cytoplasm {ECO:0000250|UniProtKB:Q8C1B1}. Note=Associated with the minus-end of microtubules and also detected at the centrosomes (PubMed:23169647, PubMed:24486153, PubMed:24706919, PubMed:24908486, PubMed:27666745, PubMed:28814570). Decorates the minus-end of microtubules by decreasing the rate of tubulin incorporation and remaining bound (PubMed:24486153). The length of CAMSAP2-decorated stretches on the minus-end of microtubules depends on MAPRE1/EB1 and MAPRE3/EB3, which promote elongation of CAMSAP2-decorated microtubule stretches (PubMed:28814570). Recruited to the Golgi apparatus by AKAP9 and PDE4DIP isoform 13/MMG8/SMYLE (PubMed:27666745). In neurons, localizes to the minus-end of microtubules in axon and dendrites (PubMed:24908486). {ECO:0000269|PubMed:23169647, ECO:0000269|PubMed:24486153, ECO:0000269|PubMed:24706919, ECO:0000269|PubMed:27666745, ECO:0000269|PubMed:28814570}.
505	Q08AM6	VAC14_HUMAN_T508_M1	1	1	R.AGLLNT#SGTK.G	sp|Q08AM6|VAC14_HUMAN-T508	17.5763	17.5456	17.4208	17.5509	18.4958	18.2231	18.5491	18.4378	18.6985	18.5645	18.5855	18.6202	18.466	18.7138	18.9099	18.6776	3.46145e-07	9.9127e-05	1.09371	VAC14_HUMAN	Protein VAC14 homolog (Tax1-binding protein 2)	VAC14 TAX1BP2 TRX		SUBCELLULAR LOCATION: Endosome membrane {ECO:0000269|PubMed:15542851, ECO:0000269|PubMed:17556371}. Microsome membrane {ECO:0000250|UniProtKB:Q80W92}. Note=Mainly associated with membranes of the late endocytic pathway.
506	Q09161	NCBP1_HUMAN_S7_M1	1	4	R.HS#DENDGGQPHK.R;R.HS#DENDGGQPHKR.R;R.RHS#DENDGGQPHK.R;R.RHS#DENDGGQPHKR.R	sp|Q09161|NCBP1_HUMAN-S7	21.5461	21.4525	21.1642	21.286	22.105	22.1545	22.1129	22.2335	22.6385	22.5135	22.798	22.4443	22.6334	22.6987	22.7633	22.7825	3.87454e-05	0.000553345	1.2364	NCBP1_HUMAN	Nuclear cap-binding protein subunit 1 (80 kDa nuclear cap-binding protein) (CBP80) (NCBP 80 kDa subunit)	NCBP1 CBP80 NCBP		SUBCELLULAR LOCATION: Nucleus {ECO:0000269|PubMed:19648179}. Cytoplasm {ECO:0000269|PubMed:17289661}. Note=Localized in cytoplasmic mRNP granules containing untranslated mRNAs. {ECO:0000269|PubMed:17289661}.	PTM: Dephosphorylated at Thr-21 by the PNUTS-PP1 complex during RNA polymerase II transcription pause-release. {ECO:0000269|PubMed:39603239}.
507	Q09161	NCBP1_HUMAN_T21_M2	2	1	R.RKT#SDANET#EDHLESLIC@K.V	sp|Q09161|NCBP1_HUMAN-T21;T27	16.6403	16.9303	16.7302	16.8957	18.159	17.9023	17.8508	18.0507	18.9163	18.6465	18.9301	18.644	18.9138	19.0202	18.9822	18.8344	1.46551e-06	0.000142501	1.98507	NCBP1_HUMAN	Nuclear cap-binding protein subunit 1 (80 kDa nuclear cap-binding protein) (CBP80) (NCBP 80 kDa subunit)	NCBP1 CBP80 NCBP		SUBCELLULAR LOCATION: Nucleus {ECO:0000269|PubMed:19648179}. Cytoplasm {ECO:0000269|PubMed:17289661}. Note=Localized in cytoplasmic mRNP granules containing untranslated mRNAs. {ECO:0000269|PubMed:17289661}.	PTM: Dephosphorylated at Thr-21 by the PNUTS-PP1 complex during RNA polymerase II transcription pause-release. {ECO:0000269|PubMed:39603239}.
508	Q09161	NCBP1_HUMAN_T27_M2	2	1	R.RKT#SDANET#EDHLESLIC@K.V	sp|Q09161|NCBP1_HUMAN-T21;T27	16.6403	16.9303	16.7302	16.8957	18.159	17.9023	17.8508	18.0507	18.9163	18.6465	18.9301	18.644	18.9138	19.0202	18.9822	18.8344	1.46551e-06	0.000142501	1.98507	NCBP1_HUMAN	Nuclear cap-binding protein subunit 1 (80 kDa nuclear cap-binding protein) (CBP80) (NCBP 80 kDa subunit)	NCBP1 CBP80 NCBP		SUBCELLULAR LOCATION: Nucleus {ECO:0000269|PubMed:19648179}. Cytoplasm {ECO:0000269|PubMed:17289661}. Note=Localized in cytoplasmic mRNP granules containing untranslated mRNAs. {ECO:0000269|PubMed:17289661}.	PTM: Dephosphorylated at Thr-21 by the PNUTS-PP1 complex during RNA polymerase II transcription pause-release. {ECO:0000269|PubMed:39603239}.
509	Q09666	AHNK_HUMAN_S2387_M1	1	1	K.IS#MPDLDLHLK.S	sp|Q09666|AHNK_HUMAN-S2387	19.8305	19.1645	19.4227	19.3068	20.357	21.144	21.3284	21.0938	21.2718	21.0306	20.6475	20.9354	20.8822	20.8918	20.6423	20.6047	0.000205057	0.00147901	1.5402	AHNK_HUMAN	Neuroblast differentiation-associated protein AHNAK (Desmoyokin)	AHNAK PM227		SUBCELLULAR LOCATION: Nucleus.
510	Q09666	AHNK_HUMAN_S2580_M1	1	2	K.IS#M*PDFDLHLK.G;K.IS#MPDFDLHLK.G	sp|Q09666|AHNK_HUMAN-S2580	20.542	19.903	20.178	20.1392	22.7523	23.0322	23.2794	22.9501	22.6387	22.8252	22.4113	22.6746	21.8624	22.4892	22.2268	22.3577	4.46111e-06	0.000203294	2.44691	AHNK_HUMAN	Neuroblast differentiation-associated protein AHNAK (Desmoyokin)	AHNAK PM227		SUBCELLULAR LOCATION: Nucleus.
511	Q09666	AHNK_HUMAN_S3426_M1	1	1	K.VSMPDVELNLKS#PK.V	sp|Q09666|AHNK_HUMAN-S3426	19.6404	19.2021	18.8947	19.1166	20.1065	19.9258	20.0736	19.9801	20.7352	20.1968	20.7557	20.5792	20.3642	20.9202	20.8687	20.6147	0.000551162	0.00280583	1.35328	AHNK_HUMAN	Neuroblast differentiation-associated protein AHNAK (Desmoyokin)	AHNAK PM227		SUBCELLULAR LOCATION: Nucleus.
512	Q09666	AHNK_HUMAN_S4386_M1	1	1	K.IS#MPDIDFNLK.G	sp|Q09666|AHNK_HUMAN-S4386	18.413	17.7171	17.7251	17.8453	18.6243	19.3242	19.5002	19.1097	19.2529	19.2176	18.9824	19.2304	18.9867	19.1399	18.8481	18.908	0.000410565	0.00231192	1.24571	AHNK_HUMAN	Neuroblast differentiation-associated protein AHNAK (Desmoyokin)	AHNAK PM227		SUBCELLULAR LOCATION: Nucleus.
513	Q09666	AHNK_HUMAN_S4486_M1	1	1	K.VES#DLKGPEVDIEGPEGK.L	sp|Q09666|AHNK_HUMAN-S4486	17.9342	17.713	17.7911	17.8514	19.1773	19.5187	19.7485	19.483	19.2415	19.3991	19.2015	19.5009	19.1948	19.2419	18.9407	18.8783	1.86822e-06	0.000151955	1.51334	AHNK_HUMAN	Neuroblast differentiation-associated protein AHNAK (Desmoyokin)	AHNAK PM227		SUBCELLULAR LOCATION: Nucleus.
514	Q09666	AHNK_HUMAN_S4995_M1	1	2	K.ADIKSPS#LDVTVPEAELNLETPEISVGGK.G;K.SPS#LDVTVPEAELNLETPEISVGGK.G	sp|Q09666|AHNK_HUMAN-S4995	21.4231	21.5103	21.437	21.3364	22.6087	22.3213	22.5975	22.5727	23.2092	22.8522	22.9756	23.0255	23.1466	23.398	23.2399	23.0681	1.24316e-06	0.000142184	1.58897	AHNK_HUMAN	Neuroblast differentiation-associated protein AHNAK (Desmoyokin)	AHNAK PM227		SUBCELLULAR LOCATION: Nucleus.
515	Q09666	AHNK_HUMAN_S5099_M1	1	2	K.M*YFPDVEFDIKS#PK.F;K.MYFPDVEFDIKS#PK.F	sp|Q09666|AHNK_HUMAN-S5099	21.1595	21.1487	21.1498	21.2873	22.5161	22.0052	22.1037	22.0815	22.4983	22.3154	22.4549	22.5249	22.2178	22.8398	22.724	22.3926	5.87401e-07	0.000114514	1.26204	AHNK_HUMAN	Neuroblast differentiation-associated protein AHNAK (Desmoyokin)	AHNAK PM227		SUBCELLULAR LOCATION: Nucleus.
516	Q09666	AHNK_HUMAN_S5186_M1	1	1	K.VKTPS#FGISAPQVSIPDVNVNLK.G	sp|Q09666|AHNK_HUMAN-S5186	18.7142	18.8322	18.0726	18.9585	21.1374	19.917	20.479	20.1796	21.4327	20.9059	21.1572	20.746	20.0948	21.8723	21.9783	21.2907	6.68043e-05	0.000748215	2.41608	AHNK_HUMAN	Neuroblast differentiation-associated protein AHNAK (Desmoyokin)	AHNAK PM227		SUBCELLULAR LOCATION: Nucleus.
517	Q09666	AHNK_HUMAN_S5519_M1	1	1	K.LPTGQIS#GPEIK.G	sp|Q09666|AHNK_HUMAN-S5519	17.4714	17.2519	17.2644	17.3299	18.0154	18.1424	18.174	18.1457	18.3503	18.2575	18.4206	18.3905	18.3467	18.5236	18.3333	18.3701	2.99436e-06	0.00017133	1.02531	AHNK_HUMAN	Neuroblast differentiation-associated protein AHNAK (Desmoyokin)	AHNAK PM227		SUBCELLULAR LOCATION: Nucleus.
518	Q09666	AHNK_HUMAN_S5780_M3	3	1	R.HRS#NS#FSDEREFSGPSTPT#GTLEFEGGEVSLEGGK.V	sp|Q09666|AHNK_HUMAN-S5780;S5782;T5796	15.9023	16.0755	16.047	16.0219	17.2778	17.108	17.1797	17.1469	17.6424	17.3067	17.3959	17.404	17.2261	17.4833	17.3485	17.2693	2.20891e-06	0.000158651	1.42556	AHNK_HUMAN	Neuroblast differentiation-associated protein AHNAK (Desmoyokin)	AHNAK PM227		SUBCELLULAR LOCATION: Nucleus.
519	Q09666	AHNK_HUMAN_S5782_M1	1	2	R.SNS#FSDER.E;R.SNS#FSDEREFSGPSTPTGTLEFEGGEVSLEGGK.V	sp|Q09666|AHNK_HUMAN-S5782	23.3504	23.2265	23.3805	23.1477	21.8482	22.1584	22.2986	22.2235	21.7839	21.9364	21.77	22.121	22.2033	22.0139	21.8364	21.9615	8.35609e-06	0.000271863	-1.37345	AHNK_HUMAN	Neuroblast differentiation-associated protein AHNAK (Desmoyokin)	AHNAK PM227		SUBCELLULAR LOCATION: Nucleus.
520	Q09666	AHNK_HUMAN_S5782_M3	3	1	R.HRS#NS#FSDEREFSGPSTPT#GTLEFEGGEVSLEGGK.V	sp|Q09666|AHNK_HUMAN-S5780;S5782;T5796	15.9023	16.0755	16.047	16.0219	17.2778	17.108	17.1797	17.1469	17.6424	17.3067	17.3959	17.404	17.2261	17.4833	17.3485	17.2693	2.20891e-06	0.000158651	1.42556	AHNK_HUMAN	Neuroblast differentiation-associated protein AHNAK (Desmoyokin)	AHNAK PM227		SUBCELLULAR LOCATION: Nucleus.
521	Q09666	AHNK_HUMAN_S5851_M1	1	1	K.LQGS#GVSLASKK.S	sp|Q09666|AHNK_HUMAN-S5851	18.1848	17.8991	17.8599	17.8047	19.0555	19.0408	18.875	19.0471	18.6331	18.8834	19.3444	19.1029	18.3049	18.7192	18.5462	18.8067	0.000918231	0.00397839	1.05383	AHNK_HUMAN	Neuroblast differentiation-associated protein AHNAK (Desmoyokin)	AHNAK PM227		SUBCELLULAR LOCATION: Nucleus.
522	Q09666	AHNK_HUMAN_S5851_M2	2	1	K.LQGS#GVSLAS#KK.S	sp|Q09666|AHNK_HUMAN-S5851;S5857	19.1166	19.258	19.1656	19.0677	20.3839	20.0721	20.2671	20.2729	19.9957	20.2018	20.2421	20.2519	19.9355	20.1842	20.0272	20.0874	8.0071e-06	0.00026748	1.02089	AHNK_HUMAN	Neuroblast differentiation-associated protein AHNAK (Desmoyokin)	AHNAK PM227		SUBCELLULAR LOCATION: Nucleus.
523	Q09666	AHNK_HUMAN_S5857_M2	2	1	K.LQGS#GVSLAS#KK.S	sp|Q09666|AHNK_HUMAN-S5851;S5857	19.1166	19.258	19.1656	19.0677	20.3839	20.0721	20.2671	20.2729	19.9957	20.2018	20.2421	20.2519	19.9355	20.1842	20.0272	20.0874	8.0071e-06	0.00026748	1.02089	AHNK_HUMAN	Neuroblast differentiation-associated protein AHNAK (Desmoyokin)	AHNAK PM227		SUBCELLULAR LOCATION: Nucleus.
524	Q09666	AHNK_HUMAN_S5864_M2	2	1	K.SRLS#S#SSSNDSGNK.V	sp|Q09666|AHNK_HUMAN-S5863;S5864	18.357	18.3456	18.1677	18.5028	19.5355	19.0633	19.1497	19.0079	19.3285	19.3539	19.5236	19.4207	18.8291	19.4544	19.3265	19.1837	1.22667e-05	0.000327938	1.06342	AHNK_HUMAN	Neuroblast differentiation-associated protein AHNAK (Desmoyokin)	AHNAK PM227		SUBCELLULAR LOCATION: Nucleus.
525	Q09666	AHNK_HUMAN_T4766_M1	1	1	K.VDINT#PDVDVHGPDWHLK.M	sp|Q09666|AHNK_HUMAN-T4766	19.558	18.9827	19.1234	19.4402	19.9055	19.9711	20.1619	19.9484	20.5663	20.2974	19.9781	20.3207	20.1601	20.8664	20.6088	20.3527	0.00134976	0.00520958	1.01457	AHNK_HUMAN	Neuroblast differentiation-associated protein AHNAK (Desmoyokin)	AHNAK PM227		SUBCELLULAR LOCATION: Nucleus.
526	Q09666	AHNK_HUMAN_T5794_M1	1	1	R.SNSFSDEREFSGPST#PTGTLEFEGGEVSLEGGK.V	sp|Q09666|AHNK_HUMAN-T5794	17.1597	17.0813	17.1099	17.0104	15.6763	16.2203	16.1184	16.11	15.8333	15.8767	15.959	16.0897	16.255	15.9228	15.831	15.9602	1.98376e-06	0.000155321	-1.15062	AHNK_HUMAN	Neuroblast differentiation-associated protein AHNAK (Desmoyokin)	AHNAK PM227		SUBCELLULAR LOCATION: Nucleus.
527	Q09666	AHNK_HUMAN_T5796_M3	3	1	R.HRS#NS#FSDEREFSGPSTPT#GTLEFEGGEVSLEGGK.V	sp|Q09666|AHNK_HUMAN-S5780;S5782;T5796	15.9023	16.0755	16.047	16.0219	17.2778	17.108	17.1797	17.1469	17.6424	17.3067	17.3959	17.404	17.2261	17.4833	17.3485	17.2693	2.20891e-06	0.000158651	1.42556	AHNK_HUMAN	Neuroblast differentiation-associated protein AHNAK (Desmoyokin)	AHNAK PM227		SUBCELLULAR LOCATION: Nucleus.
528	Q09666	AHNK_HUMAN_T5824_M1	1	1	K.FGT#FGGLGSK.S	sp|Q09666|AHNK_HUMAN-T5824	20.3446	20.2675	20.589	20.6269	17.5143	17.9056	18.2479	18.1299	17.7636	18.0804	17.4472	17.8914	18.651	17.9788	17.818	17.6386	3.02144e-06	0.000172062	-2.66131	AHNK_HUMAN	Neuroblast differentiation-associated protein AHNAK (Desmoyokin)	AHNAK PM227		SUBCELLULAR LOCATION: Nucleus.
529	Q12774	ARHG5_HUMAN_S1125_M1	1	1	R.LESLSETPGPS#SPR.Q	sp|Q12774|ARHG5_HUMAN-S1125	17.4051	17.4603	17.6321	17.3972	18.9078	19.2013	19.0622	19.0126	19.1735	18.9484	19.046	19.1723	18.8762	19.075	19.0031	19.267	7.84604e-07	0.000126658	1.61138	ARHG5_HUMAN	Rho guanine nucleotide exchange factor 5 (Ephexin-3) (Guanine nucleotide regulatory protein TIM) (Oncogene TIM) (Transforming immortalized mammary oncogene) (p60 TIM)	ARHGEF5 TIM		SUBCELLULAR LOCATION: Cytoplasm {ECO:0000269|PubMed:14662653, ECO:0000269|PubMed:25911094}. Nucleus {ECO:0000269|PubMed:14662653}. Cell projection, podosome {ECO:0000250|UniProtKB:E9Q7D5}.	PTM: Activation of SRC induces tyrosine phosphorylation of ARHGEF5. {ECO:0000250|UniProtKB:E9Q7D5}.
530	Q12834	CDC20_HUMAN_T157_M1	1	1	K.AT#PGSSR.K	sp|Q12834|CDC20_HUMAN-T157	19.8787	19.7903	19.6361	19.6209	18.3073	18.1941	18.54	18.4211	18.5214	18.2687	18.2455	18.2851	17.7183	17.9041	17.848	18.0466	4.28358e-06	0.000197854	-1.40133	CDC20_HUMAN	Cell division cycle protein 20 homolog (p55CDC)	CDC20		SUBCELLULAR LOCATION: Cytoplasm, cytoskeleton, microtubule organizing center, centrosome {ECO:0000269|PubMed:20034488}. Chromosome, centromere, kinetochore {ECO:0000269|PubMed:32666501, ECO:0000269|PubMed:33094908}. Cytoplasm, cytoskeleton, spindle pole {ECO:0000269|PubMed:20034488}.	PTM: Acetylated. Deacetylated at Lys-66 by SIRT2; deacetylation enhances the interaction of CDC20 with CDC27, leading to activation of anaphase promoting complex/cyclosome (APC/C). {ECO:0000269|PubMed:22014574}.; PTM: Phosphorylated during mitosis (PubMed:14657031). Phosphorylated by BUB1 at Ser-41; Ser-72; Ser-92; Ser-153; Thr-157 and Ser-161 (PubMed:15525512). Phosphorylated by NEK2 (PubMed:20034488). {ECO:0000269|PubMed:14657031, ECO:0000269|PubMed:15525512, ECO:0000269|PubMed:20034488}.; PTM: Dephosphorylated by CTDP1.; PTM: Ubiquitinated and degraded by the proteasome during spindle assembly checkpoint (PubMed:18997788, PubMed:19098431). Deubiquitinated by USP44, leading to stabilize the MAD2L1-CDC20-APC/C ternary complex, thereby preventing premature activation of the APC/C (PubMed:17443180). Ubiquitinated at Lys-490 during prometaphase (PubMed:21926987). Ubiquitination at Lys-485 and Lys-490 has no effect on its ability to bind the APC/C complex (PubMed:21926987). Ubiquitinated by UBR5 when not assembled in a multiprotein complex, leading to its degradation: UBR5 recognizes and binds a degron that is not accessible when CDC20 is part of a complex (PubMed:35217622, PubMed:37478862). {ECO:0000269|PubMed:17443180, ECO:0000269|PubMed:18997788, ECO:0000269|PubMed:19098431, ECO:0000269|PubMed:21926987, ECO:0000269|PubMed:35217622, ECO:0000269|PubMed:37478862}.
531	Q12849	GRSF1_HUMAN_S118_M1	1	1	R.SYS#QESK.T	sp|Q12849|GRSF1_HUMAN-S118	19.0979	18.9095	18.8298	18.9099	19.8007	19.894	19.907	19.85	20.1401	19.927	20.1691	20.0046	20.3061	20.3152	20.0939	20.126	8.49279e-06	0.000274777	1.12346	GRSF1_HUMAN	G-rich sequence factor 1 (GRSF-1)	GRSF1		SUBCELLULAR LOCATION: [Isoform 1]: Mitochondrion matrix {ECO:0000269|PubMed:23473033, ECO:0000269|PubMed:23473034, ECO:0000269|PubMed:25683715, ECO:0000269|PubMed:29967381}. Note=Localizes to mitochondrial RNA granules found in close proximity to the mitochondrial nucleoids. {ECO:0000269|PubMed:23473033, ECO:0000269|PubMed:23473034, ECO:0000269|PubMed:25683715}.; SUBCELLULAR LOCATION: [Isoform 2]: Cytoplasm {ECO:0000269|PubMed:23473034}.
532	Q12888	TP53B_HUMAN_S1094_M3	3	1	R.QSQQPMKPIS#PVKDPVS#PAS#QK.M	sp|Q12888|TP53B_HUMAN-S1094;S1101;S1104	18.7228	18.9206	18.8824	19.0421	19.7576	19.5935	19.5407	19.5831	20.334	20.0978	20.3009	20.171	20.4862	20.6443	20.4593	20.291	4.55091e-06	0.000205097	1.33396	TP53B_HUMAN	TP53-binding protein 1 (53BP1) (p53-binding protein 1) (p53BP1)	TP53BP1		SUBCELLULAR LOCATION: Nucleus {ECO:0000269|PubMed:11331310, ECO:0000269|PubMed:15525939, ECO:0000269|PubMed:16294045, ECO:0000269|PubMed:16294047, ECO:0000269|PubMed:17190600, ECO:0000269|PubMed:19176521, ECO:0000269|PubMed:21144835, ECO:0000269|PubMed:28241136, ECO:0000269|PubMed:9748285}. Chromosome {ECO:0000269|PubMed:12824158, ECO:0000269|PubMed:15525939, ECO:0000269|PubMed:17190600, ECO:0000269|PubMed:23333306, ECO:0000269|PubMed:23760478, ECO:0000269|PubMed:24703952, ECO:0000269|PubMed:28241136, ECO:0000269|PubMed:31135337, ECO:0000269|PubMed:37696958}. Chromosome, centromere, kinetochore {ECO:0000250|UniProtKB:P70399}. Note=Localizes to the nucleus in absence of DNA damage (PubMed:28241136). Following DNA damage, recruited to sites of DNA damage, such as double strand breaks (DSBs): recognizes and binds histone H2A monoubiquitinated at 'Lys-15' (H2AK15Ub) and histone H4 dimethylated at 'Lys-20' (H4K20me2), two histone marks that are present at DSBs sites (PubMed:17190600, PubMed:23333306, PubMed:23760478, PubMed:24703952, PubMed:28241136, PubMed:31135337, PubMed:37696958). Associated with kinetochores during mitosis (By similarity). {ECO:0000250|UniProtKB:P70399, ECO:0000269|PubMed:17190600, ECO:0000269|PubMed:23333306, ECO:0000269|PubMed:23760478, ECO:0000269|PubMed:28241136, ECO:0000269|PubMed:37696958}.	PTM: Asymmetrically dimethylated on Arg residues by PRMT1. Methylation is required for DNA binding. {ECO:0000269|PubMed:16294045, ECO:0000269|PubMed:16294047, ECO:0000269|PubMed:29651020}.; PTM: Phosphorylated at basal level in the absence of DNA damage (PubMed:11042216, PubMed:11331310). Phosphorylated by ATM in response to DNA damage: phosphorylation at different sites promotes interaction with different set of proteins: phosphorylation at the N-terminus by ATM (residues from 6-178) promotes interaction with PAXIP1 and non-homologous end joining (NHEJ) of dysfunctional telomeres (PubMed:23727112). Phosphorylation by ATM at residues that are located more C-terminus (residues 300-650) leads to promote interaction with RIF1 (PubMed:23333306, PubMed:23727112, PubMed:28241136). Interaction with RIF1 leads to disrupt interaction with NUDT16L1/TIRR (PubMed:28241136). Phosphorylation at Thr-1609 and Ser-1618 in the UDR motif blocks interaction with H2AK15ub (PubMed:24703952). Dephosphorylated by PPP4C (PubMed:24703952). Hyperphosphorylation during mitosis correlates with its exclusion from chromatin and DNA lesions. Hyperphosphorylated in an ATR-dependent manner in response to DNA damage induced by UV irradiation (PubMed:17553757, PubMed:21144835). Dephosphorylated by PPP5C (PubMed:19176521). Phosphorylation at Ser-366 and Thr-670 promotes interaction with TOPBP1 (PubMed:31135337). Phosphorylated by VRK1 (PubMed:31527692). {ECO:0000269|PubMed:11042216, ECO:0000269|PubMed:11331310, ECO:0000269|PubMed:17553757, ECO:0000269|PubMed:19176521, ECO:0000269|PubMed:21144835, ECO:0000269|PubMed:23333306, ECO:0000269|PubMed:23727112, ECO:0000269|PubMed:24703952, ECO:0000269|PubMed:28241136, ECO:0000269|PubMed:31135337, ECO:0000269|PubMed:31527692}.; PTM: Monoubiquitinated at Lys-1685 by MSL2 in response to DNA damage, leading to its stabilization. {ECO:0000269|PubMed:23874665}.
533	Q12888	TP53B_HUMAN_S1101_M3	3	1	R.QSQQPMKPIS#PVKDPVS#PAS#QK.M	sp|Q12888|TP53B_HUMAN-S1094;S1101;S1104	18.7228	18.9206	18.8824	19.0421	19.7576	19.5935	19.5407	19.5831	20.334	20.0978	20.3009	20.171	20.4862	20.6443	20.4593	20.291	4.55091e-06	0.000205097	1.33396	TP53B_HUMAN	TP53-binding protein 1 (53BP1) (p53-binding protein 1) (p53BP1)	TP53BP1		SUBCELLULAR LOCATION: Nucleus {ECO:0000269|PubMed:11331310, ECO:0000269|PubMed:15525939, ECO:0000269|PubMed:16294045, ECO:0000269|PubMed:16294047, ECO:0000269|PubMed:17190600, ECO:0000269|PubMed:19176521, ECO:0000269|PubMed:21144835, ECO:0000269|PubMed:28241136, ECO:0000269|PubMed:9748285}. Chromosome {ECO:0000269|PubMed:12824158, ECO:0000269|PubMed:15525939, ECO:0000269|PubMed:17190600, ECO:0000269|PubMed:23333306, ECO:0000269|PubMed:23760478, ECO:0000269|PubMed:24703952, ECO:0000269|PubMed:28241136, ECO:0000269|PubMed:31135337, ECO:0000269|PubMed:37696958}. Chromosome, centromere, kinetochore {ECO:0000250|UniProtKB:P70399}. Note=Localizes to the nucleus in absence of DNA damage (PubMed:28241136). Following DNA damage, recruited to sites of DNA damage, such as double strand breaks (DSBs): recognizes and binds histone H2A monoubiquitinated at 'Lys-15' (H2AK15Ub) and histone H4 dimethylated at 'Lys-20' (H4K20me2), two histone marks that are present at DSBs sites (PubMed:17190600, PubMed:23333306, PubMed:23760478, PubMed:24703952, PubMed:28241136, PubMed:31135337, PubMed:37696958). Associated with kinetochores during mitosis (By similarity). {ECO:0000250|UniProtKB:P70399, ECO:0000269|PubMed:17190600, ECO:0000269|PubMed:23333306, ECO:0000269|PubMed:23760478, ECO:0000269|PubMed:28241136, ECO:0000269|PubMed:37696958}.	PTM: Asymmetrically dimethylated on Arg residues by PRMT1. Methylation is required for DNA binding. {ECO:0000269|PubMed:16294045, ECO:0000269|PubMed:16294047, ECO:0000269|PubMed:29651020}.; PTM: Phosphorylated at basal level in the absence of DNA damage (PubMed:11042216, PubMed:11331310). Phosphorylated by ATM in response to DNA damage: phosphorylation at different sites promotes interaction with different set of proteins: phosphorylation at the N-terminus by ATM (residues from 6-178) promotes interaction with PAXIP1 and non-homologous end joining (NHEJ) of dysfunctional telomeres (PubMed:23727112). Phosphorylation by ATM at residues that are located more C-terminus (residues 300-650) leads to promote interaction with RIF1 (PubMed:23333306, PubMed:23727112, PubMed:28241136). Interaction with RIF1 leads to disrupt interaction with NUDT16L1/TIRR (PubMed:28241136). Phosphorylation at Thr-1609 and Ser-1618 in the UDR motif blocks interaction with H2AK15ub (PubMed:24703952). Dephosphorylated by PPP4C (PubMed:24703952). Hyperphosphorylation during mitosis correlates with its exclusion from chromatin and DNA lesions. Hyperphosphorylated in an ATR-dependent manner in response to DNA damage induced by UV irradiation (PubMed:17553757, PubMed:21144835). Dephosphorylated by PPP5C (PubMed:19176521). Phosphorylation at Ser-366 and Thr-670 promotes interaction with TOPBP1 (PubMed:31135337). Phosphorylated by VRK1 (PubMed:31527692). {ECO:0000269|PubMed:11042216, ECO:0000269|PubMed:11331310, ECO:0000269|PubMed:17553757, ECO:0000269|PubMed:19176521, ECO:0000269|PubMed:21144835, ECO:0000269|PubMed:23333306, ECO:0000269|PubMed:23727112, ECO:0000269|PubMed:24703952, ECO:0000269|PubMed:28241136, ECO:0000269|PubMed:31135337, ECO:0000269|PubMed:31527692}.; PTM: Monoubiquitinated at Lys-1685 by MSL2 in response to DNA damage, leading to its stabilization. {ECO:0000269|PubMed:23874665}.
534	Q12888	TP53B_HUMAN_S1104_M3	3	1	R.QSQQPMKPIS#PVKDPVS#PAS#QK.M	sp|Q12888|TP53B_HUMAN-S1094;S1101;S1104	18.7228	18.9206	18.8824	19.0421	19.7576	19.5935	19.5407	19.5831	20.334	20.0978	20.3009	20.171	20.4862	20.6443	20.4593	20.291	4.55091e-06	0.000205097	1.33396	TP53B_HUMAN	TP53-binding protein 1 (53BP1) (p53-binding protein 1) (p53BP1)	TP53BP1		SUBCELLULAR LOCATION: Nucleus {ECO:0000269|PubMed:11331310, ECO:0000269|PubMed:15525939, ECO:0000269|PubMed:16294045, ECO:0000269|PubMed:16294047, ECO:0000269|PubMed:17190600, ECO:0000269|PubMed:19176521, ECO:0000269|PubMed:21144835, ECO:0000269|PubMed:28241136, ECO:0000269|PubMed:9748285}. Chromosome {ECO:0000269|PubMed:12824158, ECO:0000269|PubMed:15525939, ECO:0000269|PubMed:17190600, ECO:0000269|PubMed:23333306, ECO:0000269|PubMed:23760478, ECO:0000269|PubMed:24703952, ECO:0000269|PubMed:28241136, ECO:0000269|PubMed:31135337, ECO:0000269|PubMed:37696958}. Chromosome, centromere, kinetochore {ECO:0000250|UniProtKB:P70399}. Note=Localizes to the nucleus in absence of DNA damage (PubMed:28241136). Following DNA damage, recruited to sites of DNA damage, such as double strand breaks (DSBs): recognizes and binds histone H2A monoubiquitinated at 'Lys-15' (H2AK15Ub) and histone H4 dimethylated at 'Lys-20' (H4K20me2), two histone marks that are present at DSBs sites (PubMed:17190600, PubMed:23333306, PubMed:23760478, PubMed:24703952, PubMed:28241136, PubMed:31135337, PubMed:37696958). Associated with kinetochores during mitosis (By similarity). {ECO:0000250|UniProtKB:P70399, ECO:0000269|PubMed:17190600, ECO:0000269|PubMed:23333306, ECO:0000269|PubMed:23760478, ECO:0000269|PubMed:28241136, ECO:0000269|PubMed:37696958}.	PTM: Asymmetrically dimethylated on Arg residues by PRMT1. Methylation is required for DNA binding. {ECO:0000269|PubMed:16294045, ECO:0000269|PubMed:16294047, ECO:0000269|PubMed:29651020}.; PTM: Phosphorylated at basal level in the absence of DNA damage (PubMed:11042216, PubMed:11331310). Phosphorylated by ATM in response to DNA damage: phosphorylation at different sites promotes interaction with different set of proteins: phosphorylation at the N-terminus by ATM (residues from 6-178) promotes interaction with PAXIP1 and non-homologous end joining (NHEJ) of dysfunctional telomeres (PubMed:23727112). Phosphorylation by ATM at residues that are located more C-terminus (residues 300-650) leads to promote interaction with RIF1 (PubMed:23333306, PubMed:23727112, PubMed:28241136). Interaction with RIF1 leads to disrupt interaction with NUDT16L1/TIRR (PubMed:28241136). Phosphorylation at Thr-1609 and Ser-1618 in the UDR motif blocks interaction with H2AK15ub (PubMed:24703952). Dephosphorylated by PPP4C (PubMed:24703952). Hyperphosphorylation during mitosis correlates with its exclusion from chromatin and DNA lesions. Hyperphosphorylated in an ATR-dependent manner in response to DNA damage induced by UV irradiation (PubMed:17553757, PubMed:21144835). Dephosphorylated by PPP5C (PubMed:19176521). Phosphorylation at Ser-366 and Thr-670 promotes interaction with TOPBP1 (PubMed:31135337). Phosphorylated by VRK1 (PubMed:31527692). {ECO:0000269|PubMed:11042216, ECO:0000269|PubMed:11331310, ECO:0000269|PubMed:17553757, ECO:0000269|PubMed:19176521, ECO:0000269|PubMed:21144835, ECO:0000269|PubMed:23333306, ECO:0000269|PubMed:23727112, ECO:0000269|PubMed:24703952, ECO:0000269|PubMed:28241136, ECO:0000269|PubMed:31135337, ECO:0000269|PubMed:31527692}.; PTM: Monoubiquitinated at Lys-1685 by MSL2 in response to DNA damage, leading to its stabilization. {ECO:0000269|PubMed:23874665}.
535	Q12888	TP53B_HUMAN_S118_M1	1	1	R.TS#SVLGMSVESAPAVEEEKGEELEQK.E	sp|Q12888|TP53B_HUMAN-S118	20.2192	20.1782	20.2631	20.3824	20.9056	20.7918	21.0469	20.9575	21.6546	21.4988	21.4302	21.4198	21.3865	21.5268	21.3435	21.1866	2.0524e-06	0.000157296	1.24011	TP53B_HUMAN	TP53-binding protein 1 (53BP1) (p53-binding protein 1) (p53BP1)	TP53BP1		SUBCELLULAR LOCATION: Nucleus {ECO:0000269|PubMed:11331310, ECO:0000269|PubMed:15525939, ECO:0000269|PubMed:16294045, ECO:0000269|PubMed:16294047, ECO:0000269|PubMed:17190600, ECO:0000269|PubMed:19176521, ECO:0000269|PubMed:21144835, ECO:0000269|PubMed:28241136, ECO:0000269|PubMed:9748285}. Chromosome {ECO:0000269|PubMed:12824158, ECO:0000269|PubMed:15525939, ECO:0000269|PubMed:17190600, ECO:0000269|PubMed:23333306, ECO:0000269|PubMed:23760478, ECO:0000269|PubMed:24703952, ECO:0000269|PubMed:28241136, ECO:0000269|PubMed:31135337, ECO:0000269|PubMed:37696958}. Chromosome, centromere, kinetochore {ECO:0000250|UniProtKB:P70399}. Note=Localizes to the nucleus in absence of DNA damage (PubMed:28241136). Following DNA damage, recruited to sites of DNA damage, such as double strand breaks (DSBs): recognizes and binds histone H2A monoubiquitinated at 'Lys-15' (H2AK15Ub) and histone H4 dimethylated at 'Lys-20' (H4K20me2), two histone marks that are present at DSBs sites (PubMed:17190600, PubMed:23333306, PubMed:23760478, PubMed:24703952, PubMed:28241136, PubMed:31135337, PubMed:37696958). Associated with kinetochores during mitosis (By similarity). {ECO:0000250|UniProtKB:P70399, ECO:0000269|PubMed:17190600, ECO:0000269|PubMed:23333306, ECO:0000269|PubMed:23760478, ECO:0000269|PubMed:28241136, ECO:0000269|PubMed:37696958}.	PTM: Asymmetrically dimethylated on Arg residues by PRMT1. Methylation is required for DNA binding. {ECO:0000269|PubMed:16294045, ECO:0000269|PubMed:16294047, ECO:0000269|PubMed:29651020}.; PTM: Phosphorylated at basal level in the absence of DNA damage (PubMed:11042216, PubMed:11331310). Phosphorylated by ATM in response to DNA damage: phosphorylation at different sites promotes interaction with different set of proteins: phosphorylation at the N-terminus by ATM (residues from 6-178) promotes interaction with PAXIP1 and non-homologous end joining (NHEJ) of dysfunctional telomeres (PubMed:23727112). Phosphorylation by ATM at residues that are located more C-terminus (residues 300-650) leads to promote interaction with RIF1 (PubMed:23333306, PubMed:23727112, PubMed:28241136). Interaction with RIF1 leads to disrupt interaction with NUDT16L1/TIRR (PubMed:28241136). Phosphorylation at Thr-1609 and Ser-1618 in the UDR motif blocks interaction with H2AK15ub (PubMed:24703952). Dephosphorylated by PPP4C (PubMed:24703952). Hyperphosphorylation during mitosis correlates with its exclusion from chromatin and DNA lesions. Hyperphosphorylated in an ATR-dependent manner in response to DNA damage induced by UV irradiation (PubMed:17553757, PubMed:21144835). Dephosphorylated by PPP5C (PubMed:19176521). Phosphorylation at Ser-366 and Thr-670 promotes interaction with TOPBP1 (PubMed:31135337). Phosphorylated by VRK1 (PubMed:31527692). {ECO:0000269|PubMed:11042216, ECO:0000269|PubMed:11331310, ECO:0000269|PubMed:17553757, ECO:0000269|PubMed:19176521, ECO:0000269|PubMed:21144835, ECO:0000269|PubMed:23333306, ECO:0000269|PubMed:23727112, ECO:0000269|PubMed:24703952, ECO:0000269|PubMed:28241136, ECO:0000269|PubMed:31135337, ECO:0000269|PubMed:31527692}.; PTM: Monoubiquitinated at Lys-1685 by MSL2 in response to DNA damage, leading to its stabilization. {ECO:0000269|PubMed:23874665}.
536	Q12888	TP53B_HUMAN_S1290_M1	1	1	R.KVTEETEEPIVEC@QEC@ETEVSPS#QTGGSSGDLGDISSFSSK.A	sp|Q12888|TP53B_HUMAN-S1290	17.4944	17.6281	17.6088	17.7485	18.4352	18.3029	18.1867	18.3918	19.317	19.0709	19.3203	19.1488	19.6094	19.9181	19.7625	19.5029	1.13094e-06	0.000137025	1.59433	TP53B_HUMAN	TP53-binding protein 1 (53BP1) (p53-binding protein 1) (p53BP1)	TP53BP1		SUBCELLULAR LOCATION: Nucleus {ECO:0000269|PubMed:11331310, ECO:0000269|PubMed:15525939, ECO:0000269|PubMed:16294045, ECO:0000269|PubMed:16294047, ECO:0000269|PubMed:17190600, ECO:0000269|PubMed:19176521, ECO:0000269|PubMed:21144835, ECO:0000269|PubMed:28241136, ECO:0000269|PubMed:9748285}. Chromosome {ECO:0000269|PubMed:12824158, ECO:0000269|PubMed:15525939, ECO:0000269|PubMed:17190600, ECO:0000269|PubMed:23333306, ECO:0000269|PubMed:23760478, ECO:0000269|PubMed:24703952, ECO:0000269|PubMed:28241136, ECO:0000269|PubMed:31135337, ECO:0000269|PubMed:37696958}. Chromosome, centromere, kinetochore {ECO:0000250|UniProtKB:P70399}. Note=Localizes to the nucleus in absence of DNA damage (PubMed:28241136). Following DNA damage, recruited to sites of DNA damage, such as double strand breaks (DSBs): recognizes and binds histone H2A monoubiquitinated at 'Lys-15' (H2AK15Ub) and histone H4 dimethylated at 'Lys-20' (H4K20me2), two histone marks that are present at DSBs sites (PubMed:17190600, PubMed:23333306, PubMed:23760478, PubMed:24703952, PubMed:28241136, PubMed:31135337, PubMed:37696958). Associated with kinetochores during mitosis (By similarity). {ECO:0000250|UniProtKB:P70399, ECO:0000269|PubMed:17190600, ECO:0000269|PubMed:23333306, ECO:0000269|PubMed:23760478, ECO:0000269|PubMed:28241136, ECO:0000269|PubMed:37696958}.	PTM: Asymmetrically dimethylated on Arg residues by PRMT1. Methylation is required for DNA binding. {ECO:0000269|PubMed:16294045, ECO:0000269|PubMed:16294047, ECO:0000269|PubMed:29651020}.; PTM: Phosphorylated at basal level in the absence of DNA damage (PubMed:11042216, PubMed:11331310). Phosphorylated by ATM in response to DNA damage: phosphorylation at different sites promotes interaction with different set of proteins: phosphorylation at the N-terminus by ATM (residues from 6-178) promotes interaction with PAXIP1 and non-homologous end joining (NHEJ) of dysfunctional telomeres (PubMed:23727112). Phosphorylation by ATM at residues that are located more C-terminus (residues 300-650) leads to promote interaction with RIF1 (PubMed:23333306, PubMed:23727112, PubMed:28241136). Interaction with RIF1 leads to disrupt interaction with NUDT16L1/TIRR (PubMed:28241136). Phosphorylation at Thr-1609 and Ser-1618 in the UDR motif blocks interaction with H2AK15ub (PubMed:24703952). Dephosphorylated by PPP4C (PubMed:24703952). Hyperphosphorylation during mitosis correlates with its exclusion from chromatin and DNA lesions. Hyperphosphorylated in an ATR-dependent manner in response to DNA damage induced by UV irradiation (PubMed:17553757, PubMed:21144835). Dephosphorylated by PPP5C (PubMed:19176521). Phosphorylation at Ser-366 and Thr-670 promotes interaction with TOPBP1 (PubMed:31135337). Phosphorylated by VRK1 (PubMed:31527692). {ECO:0000269|PubMed:11042216, ECO:0000269|PubMed:11331310, ECO:0000269|PubMed:17553757, ECO:0000269|PubMed:19176521, ECO:0000269|PubMed:21144835, ECO:0000269|PubMed:23333306, ECO:0000269|PubMed:23727112, ECO:0000269|PubMed:24703952, ECO:0000269|PubMed:28241136, ECO:0000269|PubMed:31135337, ECO:0000269|PubMed:31527692}.; PTM: Monoubiquitinated at Lys-1685 by MSL2 in response to DNA damage, leading to its stabilization. {ECO:0000269|PubMed:23874665}.
537	Q12888	TP53B_HUMAN_T117_M1	1	1	R.T#SSVLGMSVESAPAVEEEKGEELEQK.E	sp|Q12888|TP53B_HUMAN-T117	19.7587	19.7253	19.7825	19.9091	20.531	20.404	20.6716	20.6014	21.3418	21.1722	21.1115	21.0587	21.0434	21.1919	21.0018	20.8637	1.48147e-06	0.000142501	1.37714	TP53B_HUMAN	TP53-binding protein 1 (53BP1) (p53-binding protein 1) (p53BP1)	TP53BP1		SUBCELLULAR LOCATION: Nucleus {ECO:0000269|PubMed:11331310, ECO:0000269|PubMed:15525939, ECO:0000269|PubMed:16294045, ECO:0000269|PubMed:16294047, ECO:0000269|PubMed:17190600, ECO:0000269|PubMed:19176521, ECO:0000269|PubMed:21144835, ECO:0000269|PubMed:28241136, ECO:0000269|PubMed:9748285}. Chromosome {ECO:0000269|PubMed:12824158, ECO:0000269|PubMed:15525939, ECO:0000269|PubMed:17190600, ECO:0000269|PubMed:23333306, ECO:0000269|PubMed:23760478, ECO:0000269|PubMed:24703952, ECO:0000269|PubMed:28241136, ECO:0000269|PubMed:31135337, ECO:0000269|PubMed:37696958}. Chromosome, centromere, kinetochore {ECO:0000250|UniProtKB:P70399}. Note=Localizes to the nucleus in absence of DNA damage (PubMed:28241136). Following DNA damage, recruited to sites of DNA damage, such as double strand breaks (DSBs): recognizes and binds histone H2A monoubiquitinated at 'Lys-15' (H2AK15Ub) and histone H4 dimethylated at 'Lys-20' (H4K20me2), two histone marks that are present at DSBs sites (PubMed:17190600, PubMed:23333306, PubMed:23760478, PubMed:24703952, PubMed:28241136, PubMed:31135337, PubMed:37696958). Associated with kinetochores during mitosis (By similarity). {ECO:0000250|UniProtKB:P70399, ECO:0000269|PubMed:17190600, ECO:0000269|PubMed:23333306, ECO:0000269|PubMed:23760478, ECO:0000269|PubMed:28241136, ECO:0000269|PubMed:37696958}.	PTM: Asymmetrically dimethylated on Arg residues by PRMT1. Methylation is required for DNA binding. {ECO:0000269|PubMed:16294045, ECO:0000269|PubMed:16294047, ECO:0000269|PubMed:29651020}.; PTM: Phosphorylated at basal level in the absence of DNA damage (PubMed:11042216, PubMed:11331310). Phosphorylated by ATM in response to DNA damage: phosphorylation at different sites promotes interaction with different set of proteins: phosphorylation at the N-terminus by ATM (residues from 6-178) promotes interaction with PAXIP1 and non-homologous end joining (NHEJ) of dysfunctional telomeres (PubMed:23727112). Phosphorylation by ATM at residues that are located more C-terminus (residues 300-650) leads to promote interaction with RIF1 (PubMed:23333306, PubMed:23727112, PubMed:28241136). Interaction with RIF1 leads to disrupt interaction with NUDT16L1/TIRR (PubMed:28241136). Phosphorylation at Thr-1609 and Ser-1618 in the UDR motif blocks interaction with H2AK15ub (PubMed:24703952). Dephosphorylated by PPP4C (PubMed:24703952). Hyperphosphorylation during mitosis correlates with its exclusion from chromatin and DNA lesions. Hyperphosphorylated in an ATR-dependent manner in response to DNA damage induced by UV irradiation (PubMed:17553757, PubMed:21144835). Dephosphorylated by PPP5C (PubMed:19176521). Phosphorylation at Ser-366 and Thr-670 promotes interaction with TOPBP1 (PubMed:31135337). Phosphorylated by VRK1 (PubMed:31527692). {ECO:0000269|PubMed:11042216, ECO:0000269|PubMed:11331310, ECO:0000269|PubMed:17553757, ECO:0000269|PubMed:19176521, ECO:0000269|PubMed:21144835, ECO:0000269|PubMed:23333306, ECO:0000269|PubMed:23727112, ECO:0000269|PubMed:24703952, ECO:0000269|PubMed:28241136, ECO:0000269|PubMed:31135337, ECO:0000269|PubMed:31527692}.; PTM: Monoubiquitinated at Lys-1685 by MSL2 in response to DNA damage, leading to its stabilization. {ECO:0000269|PubMed:23874665}.
538	Q12888	TP53B_HUMAN_T855_M1	1	1	R.ADDPLRLDQELQQPQT#QEK.T	sp|Q12888|TP53B_HUMAN-T855	17.4323	17.654	17.7112	18.0041	18.6997	18.2938	18.408	18.5505	19.7619	19.3248	19.1661	19.2824	19.3695	20.0766	19.9726	19.4374	7.3902e-05	0.000794704	1.68338	TP53B_HUMAN	TP53-binding protein 1 (53BP1) (p53-binding protein 1) (p53BP1)	TP53BP1		SUBCELLULAR LOCATION: Nucleus {ECO:0000269|PubMed:11331310, ECO:0000269|PubMed:15525939, ECO:0000269|PubMed:16294045, ECO:0000269|PubMed:16294047, ECO:0000269|PubMed:17190600, ECO:0000269|PubMed:19176521, ECO:0000269|PubMed:21144835, ECO:0000269|PubMed:28241136, ECO:0000269|PubMed:9748285}. Chromosome {ECO:0000269|PubMed:12824158, ECO:0000269|PubMed:15525939, ECO:0000269|PubMed:17190600, ECO:0000269|PubMed:23333306, ECO:0000269|PubMed:23760478, ECO:0000269|PubMed:24703952, ECO:0000269|PubMed:28241136, ECO:0000269|PubMed:31135337, ECO:0000269|PubMed:37696958}. Chromosome, centromere, kinetochore {ECO:0000250|UniProtKB:P70399}. Note=Localizes to the nucleus in absence of DNA damage (PubMed:28241136). Following DNA damage, recruited to sites of DNA damage, such as double strand breaks (DSBs): recognizes and binds histone H2A monoubiquitinated at 'Lys-15' (H2AK15Ub) and histone H4 dimethylated at 'Lys-20' (H4K20me2), two histone marks that are present at DSBs sites (PubMed:17190600, PubMed:23333306, PubMed:23760478, PubMed:24703952, PubMed:28241136, PubMed:31135337, PubMed:37696958). Associated with kinetochores during mitosis (By similarity). {ECO:0000250|UniProtKB:P70399, ECO:0000269|PubMed:17190600, ECO:0000269|PubMed:23333306, ECO:0000269|PubMed:23760478, ECO:0000269|PubMed:28241136, ECO:0000269|PubMed:37696958}.	PTM: Asymmetrically dimethylated on Arg residues by PRMT1. Methylation is required for DNA binding. {ECO:0000269|PubMed:16294045, ECO:0000269|PubMed:16294047, ECO:0000269|PubMed:29651020}.; PTM: Phosphorylated at basal level in the absence of DNA damage (PubMed:11042216, PubMed:11331310). Phosphorylated by ATM in response to DNA damage: phosphorylation at different sites promotes interaction with different set of proteins: phosphorylation at the N-terminus by ATM (residues from 6-178) promotes interaction with PAXIP1 and non-homologous end joining (NHEJ) of dysfunctional telomeres (PubMed:23727112). Phosphorylation by ATM at residues that are located more C-terminus (residues 300-650) leads to promote interaction with RIF1 (PubMed:23333306, PubMed:23727112, PubMed:28241136). Interaction with RIF1 leads to disrupt interaction with NUDT16L1/TIRR (PubMed:28241136). Phosphorylation at Thr-1609 and Ser-1618 in the UDR motif blocks interaction with H2AK15ub (PubMed:24703952). Dephosphorylated by PPP4C (PubMed:24703952). Hyperphosphorylation during mitosis correlates with its exclusion from chromatin and DNA lesions. Hyperphosphorylated in an ATR-dependent manner in response to DNA damage induced by UV irradiation (PubMed:17553757, PubMed:21144835). Dephosphorylated by PPP5C (PubMed:19176521). Phosphorylation at Ser-366 and Thr-670 promotes interaction with TOPBP1 (PubMed:31135337). Phosphorylated by VRK1 (PubMed:31527692). {ECO:0000269|PubMed:11042216, ECO:0000269|PubMed:11331310, ECO:0000269|PubMed:17553757, ECO:0000269|PubMed:19176521, ECO:0000269|PubMed:21144835, ECO:0000269|PubMed:23333306, ECO:0000269|PubMed:23727112, ECO:0000269|PubMed:24703952, ECO:0000269|PubMed:28241136, ECO:0000269|PubMed:31135337, ECO:0000269|PubMed:31527692}.; PTM: Monoubiquitinated at Lys-1685 by MSL2 in response to DNA damage, leading to its stabilization. {ECO:0000269|PubMed:23874665}.
539	Q12906	ILF3_HUMAN_S503_M2	2	2	K.GEDSAEET#EAKPAVVAPAPVVEAVS#TPSAAFPSDATAEQGPILTK.H;R.DSSKGEDSAEETEAKPAVVAPAPVVEAVS#T#PSAAFPSDATAEQGPILTK.H	sp|Q12906|ILF3_HUMAN-T486;S503;sp|Q12906|ILF3_HUMAN-S503;T504	18.0161	17.9695	18.0646	18.2179	18.9807	19.0154	19.0187	18.9275	19.3169	19.1338	19.3979	19.1331	19.7402	19.7064	19.1557	19.3026	9.24482e-06	0.000286365	1.17838	ILF3_HUMAN	Interleukin enhancer-binding factor 3 (Double-stranded RNA-binding protein 76) (DRBP76) (M-phase phosphoprotein 4) (MPP4) (Nuclear factor associated with dsRNA) (NFAR) (Nuclear factor of activated T-cells 90 kDa) (NF-AT-90) (Translational control protein 80) (TCP80)	ILF3 DRBF MPHOSPH4 NF90		SUBCELLULAR LOCATION: Nucleus, nucleolus {ECO:0000269|PubMed:26240280}. Cytoplasm {ECO:0000269|PubMed:28625552}. Nucleus {ECO:0000269|PubMed:10749851, ECO:0000269|PubMed:26240280, ECO:0000269|PubMed:28625552}. Note=Localizes in the cytoplasm in response to viral infection. The unphosphorylated form is retained in the nucleus by ILF2. Phosphorylation at Thr-188 and Thr-315 causes the dissociation of ILF2 from the ILF2-ILF3 complex resulting in a cytoplasmic sequestration of ILF3. Localized in cytoplasmic mRNP granules containing untranslated mRNAs. {ECO:0000269|PubMed:21123651}.	PTM: Phosphorylated at Thr-188 and Thr-315 by PKR in response to certain RNA viruses. This phosphorylation results in the dissociation of ILF2 from the ILF2-ILF3 complex resulting in a cytoplasmic sequestration of ILF3 where it can bind to viral RNAs and impede viral replication. {ECO:0000269|PubMed:21123651}.; PTM: Methylated by protein arginine N-methyltransferase 1. {ECO:0000269|PubMed:10749851}.; PTM: Ubiquitinated at Lys-297 in a TRIM47-dependent manner; this 'Lys-48'-linked ubiquitination promotes ILF3 degradation. {ECO:0000269|PubMed:34110282}.
540	Q12906	ILF3_HUMAN_S506_M1	1	1	K.PAVVAPAPVVEAVSTPS#AAFPSDATAEQGPILTK.H	sp|Q12906|ILF3_HUMAN-S506	19.2705	19.2115	19.4915	19.6374	20.367	20.4201	20.1331	20.1285	20.517	20.4777	20.5291	20.3978	20.7926	20.7805	20.4738	20.4346	4.49517e-05	0.000601187	1.07767	ILF3_HUMAN	Interleukin enhancer-binding factor 3 (Double-stranded RNA-binding protein 76) (DRBP76) (M-phase phosphoprotein 4) (MPP4) (Nuclear factor associated with dsRNA) (NFAR) (Nuclear factor of activated T-cells 90 kDa) (NF-AT-90) (Translational control protein 80) (TCP80)	ILF3 DRBF MPHOSPH4 NF90		SUBCELLULAR LOCATION: Nucleus, nucleolus {ECO:0000269|PubMed:26240280}. Cytoplasm {ECO:0000269|PubMed:28625552}. Nucleus {ECO:0000269|PubMed:10749851, ECO:0000269|PubMed:26240280, ECO:0000269|PubMed:28625552}. Note=Localizes in the cytoplasm in response to viral infection. The unphosphorylated form is retained in the nucleus by ILF2. Phosphorylation at Thr-188 and Thr-315 causes the dissociation of ILF2 from the ILF2-ILF3 complex resulting in a cytoplasmic sequestration of ILF3. Localized in cytoplasmic mRNP granules containing untranslated mRNAs. {ECO:0000269|PubMed:21123651}.	PTM: Phosphorylated at Thr-188 and Thr-315 by PKR in response to certain RNA viruses. This phosphorylation results in the dissociation of ILF2 from the ILF2-ILF3 complex resulting in a cytoplasmic sequestration of ILF3 where it can bind to viral RNAs and impede viral replication. {ECO:0000269|PubMed:21123651}.; PTM: Methylated by protein arginine N-methyltransferase 1. {ECO:0000269|PubMed:10749851}.; PTM: Ubiquitinated at Lys-297 in a TRIM47-dependent manner; this 'Lys-48'-linked ubiquitination promotes ILF3 degradation. {ECO:0000269|PubMed:34110282}.
541	Q12906	ILF3_HUMAN_T486_M2	2	3	K.GEDSAEET#EAKPAVVAPAPVVEAVS#TPSAAFPSDATAEQGPILTK.H;K.GEDSAEET#EAKPAVVAPAPVVEAVST#PSAAFPSDATAEQGPILTK.H;R.DSSKGEDSAEET#EAKPAVVAPAPVVEAVST#PSAAFPSDATAEQGPILTK.H	sp|Q12906|ILF3_HUMAN-T486;S503;sp|Q12906|ILF3_HUMAN-T486;T504	18.6229	18.6255	18.722	18.844	19.6202	19.6487	19.6379	19.5479	19.9271	19.7332	19.9754	19.7542	20.3106	20.2742	19.7446	19.9028	7.41577e-06	0.000258422	1.14387	ILF3_HUMAN	Interleukin enhancer-binding factor 3 (Double-stranded RNA-binding protein 76) (DRBP76) (M-phase phosphoprotein 4) (MPP4) (Nuclear factor associated with dsRNA) (NFAR) (Nuclear factor of activated T-cells 90 kDa) (NF-AT-90) (Translational control protein 80) (TCP80)	ILF3 DRBF MPHOSPH4 NF90		SUBCELLULAR LOCATION: Nucleus, nucleolus {ECO:0000269|PubMed:26240280}. Cytoplasm {ECO:0000269|PubMed:28625552}. Nucleus {ECO:0000269|PubMed:10749851, ECO:0000269|PubMed:26240280, ECO:0000269|PubMed:28625552}. Note=Localizes in the cytoplasm in response to viral infection. The unphosphorylated form is retained in the nucleus by ILF2. Phosphorylation at Thr-188 and Thr-315 causes the dissociation of ILF2 from the ILF2-ILF3 complex resulting in a cytoplasmic sequestration of ILF3. Localized in cytoplasmic mRNP granules containing untranslated mRNAs. {ECO:0000269|PubMed:21123651}.	PTM: Phosphorylated at Thr-188 and Thr-315 by PKR in response to certain RNA viruses. This phosphorylation results in the dissociation of ILF2 from the ILF2-ILF3 complex resulting in a cytoplasmic sequestration of ILF3 where it can bind to viral RNAs and impede viral replication. {ECO:0000269|PubMed:21123651}.; PTM: Methylated by protein arginine N-methyltransferase 1. {ECO:0000269|PubMed:10749851}.; PTM: Ubiquitinated at Lys-297 in a TRIM47-dependent manner; this 'Lys-48'-linked ubiquitination promotes ILF3 degradation. {ECO:0000269|PubMed:34110282}.
542	Q12906	ILF3_HUMAN_T504_M2	2	4	K.GEDSAEET#EAKPAVVAPAPVVEAVST#PSAAFPSDATAEQGPILTK.H;R.DSSKGEDS#AEETEAKPAVVAPAPVVEAVST#PSAAFPSDATAEQGPILTK.H;R.DSSKGEDSAEET#EAKPAVVAPAPVVEAVST#PSAAFPSDATAEQGPILTK.H;R.DSSKGEDSAEETEAKPAVVAPAPVVEAVS#T#PSAAFPSDATAEQGPILTK.H	sp|Q12906|ILF3_HUMAN-T486;T504;sp|Q12906|ILF3_HUMAN-S482;T504;sp|Q12906|ILF3_HUMAN-S503;T504	18.9802	18.8531	18.9478	19.1515	19.896	19.9382	19.9651	19.8695	20.2763	20.1119	20.4083	20.0751	20.7565	20.7333	20.148	20.2789	1.63027e-05	0.000373374	1.23474	ILF3_HUMAN	Interleukin enhancer-binding factor 3 (Double-stranded RNA-binding protein 76) (DRBP76) (M-phase phosphoprotein 4) (MPP4) (Nuclear factor associated with dsRNA) (NFAR) (Nuclear factor of activated T-cells 90 kDa) (NF-AT-90) (Translational control protein 80) (TCP80)	ILF3 DRBF MPHOSPH4 NF90		SUBCELLULAR LOCATION: Nucleus, nucleolus {ECO:0000269|PubMed:26240280}. Cytoplasm {ECO:0000269|PubMed:28625552}. Nucleus {ECO:0000269|PubMed:10749851, ECO:0000269|PubMed:26240280, ECO:0000269|PubMed:28625552}. Note=Localizes in the cytoplasm in response to viral infection. The unphosphorylated form is retained in the nucleus by ILF2. Phosphorylation at Thr-188 and Thr-315 causes the dissociation of ILF2 from the ILF2-ILF3 complex resulting in a cytoplasmic sequestration of ILF3. Localized in cytoplasmic mRNP granules containing untranslated mRNAs. {ECO:0000269|PubMed:21123651}.	PTM: Phosphorylated at Thr-188 and Thr-315 by PKR in response to certain RNA viruses. This phosphorylation results in the dissociation of ILF2 from the ILF2-ILF3 complex resulting in a cytoplasmic sequestration of ILF3 where it can bind to viral RNAs and impede viral replication. {ECO:0000269|PubMed:21123651}.; PTM: Methylated by protein arginine N-methyltransferase 1. {ECO:0000269|PubMed:10749851}.; PTM: Ubiquitinated at Lys-297 in a TRIM47-dependent manner; this 'Lys-48'-linked ubiquitination promotes ILF3 degradation. {ECO:0000269|PubMed:34110282}.
543	Q12968	NFAC3_HUMAN_S372_M1	1	1	R.ETS#IDDGLGSQYPLK.K	sp|Q12968|NFAC3_HUMAN-S372	16.893	16.8911	16.6784	16.8324	18.0965	18.1144	18.1501	18.0104	17.6849	17.7897	17.8887	17.9552	17.5562	17.6964	17.7325	17.7375	1.30138e-05	0.000337072	1.00587	NFAC3_HUMAN	Nuclear factor of activated T-cells, cytoplasmic 3 (NF-ATc3) (NFATc3) (NFATx) (T-cell transcription factor NFAT4) (NF-AT4) (NF-AT4c)	NFATC3 NFAT4		SUBCELLULAR LOCATION: Cytoplasm {ECO:0000269|PubMed:18815128}. Nucleus {ECO:0000269|PubMed:18815128}. Note=The subcellular localization of NFATC plays a key role in the regulation of gene transcription (By similarity). Rapid nuclear exit of NFATC is thought to be one mechanism by which cells distinguish between sustained and transient calcium signals (By similarity). Cytoplasmic when phosphorylated and nuclear after activation, that is controlled by calcineurin-mediated dephosphorylation (By similarity). Translocation to the nucleus is increased in the presence of calcium in pre-osteoblasts (By similarity). Translocates to the nucleus in the presence of EDN1 following colocalization with F-actin filaments, translocation is ROCK-dependent (By similarity). Translocates to the nucleus in response to lipopolysaccharide treatment of macrophages (By similarity). {ECO:0000250|UniProtKB:P97305}.	PTM: Ubiquitinated by STUB1/CHIP, leading to proteasomal degradation. {ECO:0000269|PubMed:30980393}.; PTM: Phosphorylated by NFATC-kinase; dephosphorylated by calcineurin. {ECO:0000305|PubMed:10089876}.
544	Q13017	RHG05_HUMAN_S1124_M1	1	1	K.IRNS#FVNNTQGDEENGFSDR.T	sp|Q13017|RHG05_HUMAN-S1124	19.3529	19.2653	19.3432	19.3081	20.931	20.3554	20.5121	20.5626	20.8843	20.9028	20.7323	20.8159	20.6028	21.2675	21.1926	21.0924	3.69039e-08	7.14666e-05	1.51645	RHG05_HUMAN	Rho GTPase-activating protein 5 (Rho-type GTPase-activating protein 5) (p190-B)	ARHGAP5 RHOGAP5		SUBCELLULAR LOCATION: Cytoplasm {ECO:0000269|PubMed:8537347}. Cell membrane {ECO:0000269|PubMed:8537347}; Peripheral membrane protein {ECO:0000269|PubMed:8537347}. Note=Also membrane-associated in a fibrillar pattern that colocalizes with the alpha5-beta1 integrin receptor (ITGA5/ITGB1) for fibronectin. {ECO:0000269|PubMed:8537347}.
545	Q13017	RHG05_HUMAN_S590_M1	1	1	R.LYHDS#TNIDK.V	sp|Q13017|RHG05_HUMAN-S590	16.9271	16.835	16.5601	16.8536	17.5476	17.4458	17.4986	17.4959	18.062	17.8928	18.2238	18.1291	18.5168	18.628	18.5159	18.3109	1.98349e-05	0.000409799	1.28299	RHG05_HUMAN	Rho GTPase-activating protein 5 (Rho-type GTPase-activating protein 5) (p190-B)	ARHGAP5 RHOGAP5		SUBCELLULAR LOCATION: Cytoplasm {ECO:0000269|PubMed:8537347}. Cell membrane {ECO:0000269|PubMed:8537347}; Peripheral membrane protein {ECO:0000269|PubMed:8537347}. Note=Also membrane-associated in a fibrillar pattern that colocalizes with the alpha5-beta1 integrin receptor (ITGA5/ITGB1) for fibronectin. {ECO:0000269|PubMed:8537347}.
546	Q13017	RHG05_HUMAN_T1141_M1	1	1	R.NSFVNNTQGDEENGFSDRT#SK.S	sp|Q13017|RHG05_HUMAN-T1141	17.6044	17.4618	17.4155	17.6751	18.317	18.3855	18.5296	18.3511	18.852	18.6004	18.7421	18.6637	18.9537	19.0376	18.7648	18.7044	6.86069e-06	0.000247464	1.17533	RHG05_HUMAN	Rho GTPase-activating protein 5 (Rho-type GTPase-activating protein 5) (p190-B)	ARHGAP5 RHOGAP5		SUBCELLULAR LOCATION: Cytoplasm {ECO:0000269|PubMed:8537347}. Cell membrane {ECO:0000269|PubMed:8537347}; Peripheral membrane protein {ECO:0000269|PubMed:8537347}. Note=Also membrane-associated in a fibrillar pattern that colocalizes with the alpha5-beta1 integrin receptor (ITGA5/ITGB1) for fibronectin. {ECO:0000269|PubMed:8537347}.
547	Q13029	PRDM2_HUMAN_S1278_M1	1	1	K.IMAS#GIK.T	sp|Q13029|PRDM2_HUMAN-S1278	19.4119	19.3181	19.5711	19.5447	17.3197	17.8097	17.8249	17.7027	18.5636	18.078	17.6522	17.8911	17.8994	17.8976	17.9001	17.9564	0.000422395	0.00235612	-1.41523	PRDM2_HUMAN	PR domain zinc finger protein 2 (EC 2.1.1.355) (GATA-3-binding protein G3B) (Lysine N-methyltransferase 8) (MTB-ZF) (MTE-binding protein) (PR domain-containing protein 2) (Retinoblastoma protein-interacting zinc finger protein) (Zinc finger protein RIZ)	PRDM2 KMT8 RIZ		SUBCELLULAR LOCATION: Nucleus {ECO:0000269|PubMed:14633678, ECO:0000269|PubMed:7538672, ECO:0000269|PubMed:9006946}.
548	Q13085	ACACA_HUMAN_S23_M2	2	1	R.FIIGS#VSEDNS#EDEISNLVK.L	sp|Q13085|ACACA_HUMAN-S23;S29	18.298	18.4925	18.3362	18.4892	19.4298	19.1415	19.381	19.3905	19.8109	19.7451	19.579	19.6055	19.6908	19.9614	20.0126	19.8415	2.62503e-06	0.00016515	1.28111	ACACA_HUMAN	Acetyl-CoA carboxylase 1 (ACC1) (EC 6.4.1.2) (Acetyl-Coenzyme A carboxylase alpha) (ACC-alpha)	ACACA ACAC ACC1 ACCA	ACT_SITE 441; /evidence="ECO:0000250"	SUBCELLULAR LOCATION: Cytoplasm, cytosol {ECO:0000250|UniProtKB:Q5SWU9}.	PTM: Phosphorylation on Ser-1263 is required for interaction with BRCA1. {ECO:0000269|PubMed:16698035, ECO:0000269|Ref.9}.; PTM: Phosphorylation at Ser-80 by AMPK inactivates enzyme activity. {ECO:0000250|UniProtKB:P11497}.; PTM: The biotin cofactor is covalently attached to the central biotinyl-binding domain and is required for the catalytic activity. {ECO:0000269|PubMed:29899443}.
549	Q13085	ACACA_HUMAN_S29_M2	2	1	R.FIIGS#VSEDNS#EDEISNLVK.L	sp|Q13085|ACACA_HUMAN-S23;S29	18.298	18.4925	18.3362	18.4892	19.4298	19.1415	19.381	19.3905	19.8109	19.7451	19.579	19.6055	19.6908	19.9614	20.0126	19.8415	2.62503e-06	0.00016515	1.28111	ACACA_HUMAN	Acetyl-CoA carboxylase 1 (ACC1) (EC 6.4.1.2) (Acetyl-Coenzyme A carboxylase alpha) (ACC-alpha)	ACACA ACAC ACC1 ACCA	ACT_SITE 441; /evidence="ECO:0000250"	SUBCELLULAR LOCATION: Cytoplasm, cytosol {ECO:0000250|UniProtKB:Q5SWU9}.	PTM: Phosphorylation on Ser-1263 is required for interaction with BRCA1. {ECO:0000269|PubMed:16698035, ECO:0000269|Ref.9}.; PTM: Phosphorylation at Ser-80 by AMPK inactivates enzyme activity. {ECO:0000250|UniProtKB:P11497}.; PTM: The biotin cofactor is covalently attached to the central biotinyl-binding domain and is required for the catalytic activity. {ECO:0000269|PubMed:29899443}.
550	Q13085	ACACA_HUMAN_S841_M1	1	1	R.IQS#TALR.G	sp|Q13085|ACACA_HUMAN-S841	17.7947	17.4134	17.4378	17.3017	19.4832	19.3816	19.4936	19.8658	19.7109	20.2453	20.2661	20.2063	20.3681	20.8277	20.5781	20.7341	4.76452e-06	0.000209408	2.62027	ACACA_HUMAN	Acetyl-CoA carboxylase 1 (ACC1) (EC 6.4.1.2) (Acetyl-Coenzyme A carboxylase alpha) (ACC-alpha)	ACACA ACAC ACC1 ACCA	ACT_SITE 441; /evidence="ECO:0000250"	SUBCELLULAR LOCATION: Cytoplasm, cytosol {ECO:0000250|UniProtKB:Q5SWU9}.	PTM: Phosphorylation on Ser-1263 is required for interaction with BRCA1. {ECO:0000269|PubMed:16698035, ECO:0000269|Ref.9}.; PTM: Phosphorylation at Ser-80 by AMPK inactivates enzyme activity. {ECO:0000250|UniProtKB:P11497}.; PTM: The biotin cofactor is covalently attached to the central biotinyl-binding domain and is required for the catalytic activity. {ECO:0000269|PubMed:29899443}.
551	Q13085	ACACA_HUMAN_T610_M1	1	1	R.IDT#GWLDR.L	sp|Q13085|ACACA_HUMAN-T610	17.2305	17.1325	17.3351	17.1025	17.9011	17.6716	17.8886	17.8805	18.0154	18.2633	18.2423	18.3646	18.5737	18.9584	18.6033	18.8982	2.90494e-05	0.000480753	1.02123	ACACA_HUMAN	Acetyl-CoA carboxylase 1 (ACC1) (EC 6.4.1.2) (Acetyl-Coenzyme A carboxylase alpha) (ACC-alpha)	ACACA ACAC ACC1 ACCA	ACT_SITE 441; /evidence="ECO:0000250"	SUBCELLULAR LOCATION: Cytoplasm, cytosol {ECO:0000250|UniProtKB:Q5SWU9}.	PTM: Phosphorylation on Ser-1263 is required for interaction with BRCA1. {ECO:0000269|PubMed:16698035, ECO:0000269|Ref.9}.; PTM: Phosphorylation at Ser-80 by AMPK inactivates enzyme activity. {ECO:0000250|UniProtKB:P11497}.; PTM: The biotin cofactor is covalently attached to the central biotinyl-binding domain and is required for the catalytic activity. {ECO:0000269|PubMed:29899443}.
552	Q13099	IFT88_HUMAN_S744_M1	1	2	K.REGS#ASGDSGQNYSASSK.G;R.EGS#ASGDSGQNYSASSK.G	sp|Q13099|IFT88_HUMAN-S744	17.179	17.2404	17.164	17.2648	18.3151	17.9145	17.8904	18.0165	18.2563	18.2136	18.3474	18.1789	17.9303	18.3987	18.3179	18.1607	3.66574e-07	0.000101015	1.03698	IFT88_HUMAN	Intraflagellar transport protein 88 homolog (Recessive polycystic kidney disease protein Tg737 homolog) (Tetratricopeptide repeat protein 10) (TPR repeat protein 10)	IFT88 TG737 TTC10		SUBCELLULAR LOCATION: Cytoplasm, cytoskeleton, microtubule organizing center, centrosome, centriole {ECO:0000250|UniProtKB:Q61371}. Cell projection, cilium {ECO:0000269|PubMed:17604723, ECO:0000269|PubMed:28428259}. Cytoplasm, cytoskeleton, cilium basal body {ECO:0000269|PubMed:17604723, ECO:0000269|PubMed:27767179, ECO:0000269|PubMed:28428259, ECO:0000269|PubMed:28625565, ECO:0000269|PubMed:36606424}. Cytoplasm, cytoskeleton, microtubule organizing center, centrosome {ECO:0000269|PubMed:27767179}. Cytoplasm {ECO:0000250|UniProtKB:Q61371}. Cell projection, cilium, flagellum {ECO:0000250|UniProtKB:Q61371}. Cytoplasm, cytoskeleton {ECO:0000250|UniProtKB:Q61371}. Note=Colocalizes with ENTR1 and gamma-tubulin at the basal body of primary cilia (PubMed:27767179). Colocalizes with ENTR1 and pericentrin at the centrosome (PubMed:27767179). In sperm cells, localizes to the manchette, head-tail coupling apparatus and flagellum. Localizes to the manchette in elongating spermatids in a CFAP70-dependent manner (By similarity). {ECO:0000250|UniProtKB:Q61371, ECO:0000269|PubMed:27767179}.
553	Q13111	CAF1A_HUMAN_S803_M1	1	1	R.LIS#ENSVYEK.R	sp|Q13111|CAF1A_HUMAN-S803	14.2271	14.4643	14.3069	14.6483	14.9422	14.8747	15.0898	15.186	15.7761	15.4819	15.6449	15.204	16.1566	15.9904	15.8104	15.7831	0.000357585	0.00211388	1.1151	CAF1A_HUMAN	Chromatin assembly factor 1 subunit A (CAF-1 subunit A) (Chromatin assembly factor I p150 subunit) (CAF-I 150 kDa subunit) (CAF-I p150) (hp150)	CHAF1A CAF CAF1P150		SUBCELLULAR LOCATION: Nucleus {ECO:0000269|PubMed:10052459}. Note=DNA replication foci.
554	Q13131	AAPK1_HUMAN_S508_M1	1	1	R.SDS#DAEAQGK.S	sp|Q13131|AAPK1_HUMAN-S508	17.4416	17.1675	16.953	17.3273	17.8804	17.964	17.9425	17.9483	18.387	18.2068	18.2911	18.2775	18.8356	19.0409	18.9482	18.6155	7.66847e-05	0.000807856	1.06825	AAPK1_HUMAN	5'-AMP-activated protein kinase catalytic subunit alpha-1 (AMPK subunit alpha-1) (EC 2.7.11.1) (Acetyl-CoA carboxylase kinase) (ACACA kinase) (Hydroxymethylglutaryl-CoA reductase kinase) (HMGCR kinase) (EC 2.7.11.31) (Tau-protein kinase PRKAA1) (EC 2.7.11.26)	PRKAA1 AMPK1	ACT_SITE 150; /note="Proton acceptor"; /evidence="ECO:0000255|PROSITE-ProRule:PRU00159, ECO:0000255|PROSITE-ProRule:PRU10027"	SUBCELLULAR LOCATION: Cytoplasm {ECO:0000269|PubMed:15866171, ECO:0000269|PubMed:37821951}. Nucleus {ECO:0000269|PubMed:15866171}. Note=In response to stress, recruited by p53/TP53 to specific promoters. {ECO:0000269|PubMed:15866171}.	PTM: Ubiquitinated. {ECO:0000250|UniProtKB:Q5EG47}.; PTM: Phosphorylated at Thr-183 by STK11/LKB1 in complex with STE20-related adapter-alpha (STRADA) pseudo kinase and CAB39. Also phosphorylated at Thr-183 by CAMKK2; triggered by a rise in intracellular calcium ions, without detectable changes in the AMP/ATP ratio. CAMKK1 can also phosphorylate Thr-183, but at a much lower level. Dephosphorylated by protein phosphatase 2A and 2C (PP2A and PP2C). Phosphorylated by ULK1 and ULK2; leading to negatively regulate AMPK activity and suggesting the existence of a regulatory feedback loop between ULK1, ULK2 and AMPK. Dephosphorylated by PPM1A and PPM1B. {ECO:0000269|PubMed:14976552, ECO:0000269|PubMed:15980064, ECO:0000269|PubMed:16054095, ECO:0000269|PubMed:21460634}.; PTM: Glycosylated; O-GlcNAcylated by OGT, promoting the AMP-activated protein kinase (AMPK) activity. {ECO:0000269|PubMed:24563466}.
555	Q13131	AAPK1_HUMAN_T382_M1	1	1	R.VPFLVAET#PR.A	sp|Q13131|AAPK1_HUMAN-T382	19.7131	19.3122	19.5408	19.4416	17.8354	18.1014	18.0617	18.0263	18.3984	18.0735	17.8796	18.1186	17.9271	18.1972	18.1843	18.0808	5.31734e-05	0.000659314	-1.3844	AAPK1_HUMAN	5'-AMP-activated protein kinase catalytic subunit alpha-1 (AMPK subunit alpha-1) (EC 2.7.11.1) (Acetyl-CoA carboxylase kinase) (ACACA kinase) (Hydroxymethylglutaryl-CoA reductase kinase) (HMGCR kinase) (EC 2.7.11.31) (Tau-protein kinase PRKAA1) (EC 2.7.11.26)	PRKAA1 AMPK1	ACT_SITE 150; /note="Proton acceptor"; /evidence="ECO:0000255|PROSITE-ProRule:PRU00159, ECO:0000255|PROSITE-ProRule:PRU10027"	SUBCELLULAR LOCATION: Cytoplasm {ECO:0000269|PubMed:15866171, ECO:0000269|PubMed:37821951}. Nucleus {ECO:0000269|PubMed:15866171}. Note=In response to stress, recruited by p53/TP53 to specific promoters. {ECO:0000269|PubMed:15866171}.	PTM: Ubiquitinated. {ECO:0000250|UniProtKB:Q5EG47}.; PTM: Phosphorylated at Thr-183 by STK11/LKB1 in complex with STE20-related adapter-alpha (STRADA) pseudo kinase and CAB39. Also phosphorylated at Thr-183 by CAMKK2; triggered by a rise in intracellular calcium ions, without detectable changes in the AMP/ATP ratio. CAMKK1 can also phosphorylate Thr-183, but at a much lower level. Dephosphorylated by protein phosphatase 2A and 2C (PP2A and PP2C). Phosphorylated by ULK1 and ULK2; leading to negatively regulate AMPK activity and suggesting the existence of a regulatory feedback loop between ULK1, ULK2 and AMPK. Dephosphorylated by PPM1A and PPM1B. {ECO:0000269|PubMed:14976552, ECO:0000269|PubMed:15980064, ECO:0000269|PubMed:16054095, ECO:0000269|PubMed:21460634}.; PTM: Glycosylated; O-GlcNAcylated by OGT, promoting the AMP-activated protein kinase (AMPK) activity. {ECO:0000269|PubMed:24563466}.
556	Q13151	ROA0_HUMAN_S279_M1	1	1	K.SGGGGGGGGS#SWGGR.S	sp|Q13151|ROA0_HUMAN-S279	18.3777	17.9438	18.2617	18.9877	15.3332	16.2352	16.4026	16.2824	17.3378	16.9126	16.0947	16.1745	17.3058	16.8562	16.7335	16.4547	0.00313589	0.00968031	-1.76279	ROA0_HUMAN	Heterogeneous nuclear ribonucleoprotein A0 (hnRNP A0)	HNRNPA0 HNRPA0		SUBCELLULAR LOCATION: Nucleus {ECO:0000250}. Note=Component of ribonucleosomes. {ECO:0000250}.	PTM: Phosphorylated at Ser-84 by MAPKAPK2 in response to LPS treatment, promoting stabilization of GADD45A mRNA. {ECO:0000269|PubMed:20932473}.; PTM: Arg-291 is dimethylated, probably to asymmetric dimethylarginine.
557	Q13151	ROA0_HUMAN_Y180_M1	1	1	K.EDIY#SGGGGGGSR.S	sp|Q13151|ROA0_HUMAN-Y180	18.2118	18.349	18.25	18.4505	16.5615	17.0304	17.0273	17.0946	17.6161	16.9259	17.0968	17.1918	17.702	17.4422	17.2733	17.1964	0.000396065	0.00225736	-1.10765	ROA0_HUMAN	Heterogeneous nuclear ribonucleoprotein A0 (hnRNP A0)	HNRNPA0 HNRPA0		SUBCELLULAR LOCATION: Nucleus {ECO:0000250}. Note=Component of ribonucleosomes. {ECO:0000250}.	PTM: Phosphorylated at Ser-84 by MAPKAPK2 in response to LPS treatment, promoting stabilization of GADD45A mRNA. {ECO:0000269|PubMed:20932473}.; PTM: Arg-291 is dimethylated, probably to asymmetric dimethylarginine.
558	Q13188	STK3_HUMAN_S15_M1	1	1	K.KLS#EDSLTK.Q	sp|Q13188|STK3_HUMAN-S15	19.7496	19.4528	19.4703	19.5267	20.5542	20.5743	20.4213	20.6524	20.6052	20.6719	20.6337	20.478	20.555	20.7397	20.693	20.5508	1.2508e-05	0.000330085	1.04733	STK3_HUMAN	Serine/threonine-protein kinase 3 (EC 2.7.11.1) (Mammalian STE20-like protein kinase 2) (MST-2) (STE20-like kinase MST2) (Serine/threonine-protein kinase Krs-1) [Cleaved into: Serine/threonine-protein kinase 3 36kDa subunit (MST2/N); Serine/threonine-protein kinase 3 20kDa subunit (MST2/C)]	STK3 KRS1 MST2	ACT_SITE 146; /note="Proton acceptor"; /evidence="ECO:0000255|PROSITE-ProRule:PRU00159"	SUBCELLULAR LOCATION: Cytoplasm {ECO:0000269|PubMed:21145499, ECO:0000269|PubMed:29063833}. Nucleus {ECO:0000269|PubMed:21145499}. Cytoplasm, cytoskeleton, microtubule organizing center, centrosome {ECO:0000269|PubMed:37739411}. Note=The caspase-cleaved form cycles between nucleus and cytoplasm (PubMed:11278283, PubMed:19525978). Phosphorylation at Thr-117 leads to inhibition of nuclear translocation (PubMed:19525978). {ECO:0000269|PubMed:11278283, ECO:0000269|PubMed:19525978}.	PTM: Autophosphorylated on two residues Thr-174 and Thr-180, leading to activation (PubMed:23972470, PubMed:29063833). Phosphorylation at Thr-117 and Thr-384 by PKB/AKT1, leads to inhibition of its: cleavage, kinase activity, autophosphorylation at Thr-180, binding to RASSF1 and nuclear translocation, and increase in its binding to RAF1. Phosphorylated at Ser-15 by PLK1, leading to activation (PubMed:21723128). When autophosphorylated at Thr-180, recruits STRIPAK complex and promotes PP2A-mediated dephosphorylation and inactivation of STK3 (PubMed:29063833, PubMed:30622739). {ECO:0000269|PubMed:11278283, ECO:0000269|PubMed:20086174, ECO:0000269|PubMed:21723128, ECO:0000269|PubMed:23972470, ECO:0000269|PubMed:29063833, ECO:0000269|PubMed:30622739}.; PTM: Proteolytically cleaved by caspase-3 during apoptosis. Proteolytic cleavage results in kinase activation and nuclear translocation of the truncated form (MST1/N). {ECO:0000269|PubMed:11278283}.; PTM: Ubiquitinated by TRIM69; leading to its redistribution to the perinuclear cytoskeleton, where it is phosphorylated by PLK1 and subsequently activated. {ECO:0000269|PubMed:37739411}.
559	Q13243	SRSF5_HUMAN_S120_M1	1	1	R.VS#WQDLK.D	sp|Q13243|SRSF5_HUMAN-S120	18.179	17.8978	18.0103	17.9153	19.7003	19.8077	20.0803	19.9618	19.1191	19.4656	19.3386	19.4461	18.9809	19.0339	18.7183	18.8563	1.21177e-05	0.000326947	1.34179	SRSF5_HUMAN	Serine/arginine-rich splicing factor 5 (Delayed-early protein HRS) (Pre-mRNA-splicing factor SRP40) (Splicing factor, arginine/serine-rich 5)	SRSF5 HRS SFRS5 SRP40		SUBCELLULAR LOCATION: Nucleus.	PTM: Extensively phosphorylated on serine residues in the RS domain. {ECO:0000250}.
560	Q13243	SRSF5_HUMAN_S153_M1	1	1	K.LNEGVVEFAS#YGDLK.N	sp|Q13243|SRSF5_HUMAN-S153	19.0417	18.9996	18.9825	18.9741	19.8068	19.718	19.8531	20.0113	20.1462	20.1618	20.3752	20.3244	19.9127	20.084	19.9072	19.804	7.46794e-07	0.000124459	1.25245	SRSF5_HUMAN	Serine/arginine-rich splicing factor 5 (Delayed-early protein HRS) (Pre-mRNA-splicing factor SRP40) (Splicing factor, arginine/serine-rich 5)	SRSF5 HRS SFRS5 SRP40		SUBCELLULAR LOCATION: Nucleus.	PTM: Extensively phosphorylated on serine residues in the RS domain. {ECO:0000250}.
561	Q13263	TIF1B_HUMAN_S471_M1	1	1	R.S#RSGEGEVSGLMR.K	sp|Q13263|TIF1B_HUMAN-S471	15.0998	14.839	15.1162	14.8937	15.554	15.6504	15.5273	15.775	16.1036	16.0018	16.1318	16.0113	16.3042	16.4399	16.2379	16.3223	9.0153e-06	0.000283572	1.07498	TIF1B_HUMAN	Transcription intermediary factor 1-beta (TIF1-beta) (E3 SUMO-protein ligase TRIM28) (EC 2.3.2.27) (KRAB-associated protein 1) (KAP-1) (KRAB-interacting protein 1) (KRIP-1) (Nuclear corepressor KAP-1) (RING finger protein 96) (RING-type E3 ubiquitin transferase TIF1-beta) (Tripartite motif-containing protein 28)	TRIM28 KAP1 RNF96 TIF1B		SUBCELLULAR LOCATION: Nucleus {ECO:0000269|PubMed:10330177, ECO:0000269|PubMed:17178852, ECO:0000269|PubMed:20858735, ECO:0000269|PubMed:23665872, ECO:0000269|PubMed:24741090, ECO:0000269|PubMed:25593309, ECO:0000269|PubMed:9016654}. Note=Associated with centromeric heterochromatin during cell differentiation through CBX1 (By similarity). Localizes to sites of DNA damage (PubMed:25593309). {ECO:0000250|UniProtKB:Q62318, ECO:0000269|PubMed:25593309}.	PTM: ATM-induced phosphorylation on Ser-824 represses sumoylation leading to the de-repression of expression of a subset of genes involved in cell cycle control and apoptosis in response to genotoxic stress. Dephosphorylation by the phosphatases, PPP1CA and PP1CB forms, allows sumoylation and expression of TRIM28 target genes. {ECO:0000269|PubMed:16862143, ECO:0000269|PubMed:17178852, ECO:0000269|PubMed:17942393, ECO:0000269|PubMed:20424263}.; PTM: Sumoylation/desumoylation events regulate TRIM28-mediated transcriptional repression. Sumoylation is required for interaction with CHD3 and SETDB1 and the corepressor activity. Represses and is repressed by Ser-824 phosphorylation. Enhances the TRIM28 corepressor activity, inhibiting transcriptional activity of a number of genes including GADD45A and CDKN1A/p21. Lys-554, Lys-779 and Lys-804 are the major sites of sumoylation. In response to Dox-induced DNA damage, enhanced phosphorylation on Ser-824 prevents sumoylation and allows de-repression of CDKN1A/p21. {ECO:0000269|PubMed:16862143, ECO:0000269|PubMed:17079232, ECO:0000269|PubMed:17178852, ECO:0000269|PubMed:17942393, ECO:0000269|PubMed:18488044, ECO:0000269|PubMed:20388717, ECO:0000269|PubMed:20424263}.; PTM: Auto-ubiquitinated; enhanced by MAGEA2 and MAGEC2. {ECO:0000269|PubMed:20864041}.; PTM: Citrullinated by PADI4. {ECO:0000250|UniProtKB:Q62318}.; PTM: ADP-ribosylated by SIRT6, promoting TRIM28/KAP1 interaction with CBX5, thereby contributing to the packaging of LINE-1 retrotransposon elements into transcriptionally repressive heterochromatin. {ECO:0000250|UniProtKB:Q62318}.
562	Q13263	TIF1B_HUMAN_S489_M1	1	1	R.VS#LERLDLDLTADSQPPVFK.V	sp|Q13263|TIF1B_HUMAN-S489	20.9253	20.6765	20.8446	21.0659	22.2972	22.3693	22.2137	22.1859	22.9491	22.7936	23.0974	22.6093	22.8078	22.8836	22.6592	22.6223	5.59466e-06	0.000220835	1.98425	TIF1B_HUMAN	Transcription intermediary factor 1-beta (TIF1-beta) (E3 SUMO-protein ligase TRIM28) (EC 2.3.2.27) (KRAB-associated protein 1) (KAP-1) (KRAB-interacting protein 1) (KRIP-1) (Nuclear corepressor KAP-1) (RING finger protein 96) (RING-type E3 ubiquitin transferase TIF1-beta) (Tripartite motif-containing protein 28)	TRIM28 KAP1 RNF96 TIF1B		SUBCELLULAR LOCATION: Nucleus {ECO:0000269|PubMed:10330177, ECO:0000269|PubMed:17178852, ECO:0000269|PubMed:20858735, ECO:0000269|PubMed:23665872, ECO:0000269|PubMed:24741090, ECO:0000269|PubMed:25593309, ECO:0000269|PubMed:9016654}. Note=Associated with centromeric heterochromatin during cell differentiation through CBX1 (By similarity). Localizes to sites of DNA damage (PubMed:25593309). {ECO:0000250|UniProtKB:Q62318, ECO:0000269|PubMed:25593309}.	PTM: ATM-induced phosphorylation on Ser-824 represses sumoylation leading to the de-repression of expression of a subset of genes involved in cell cycle control and apoptosis in response to genotoxic stress. Dephosphorylation by the phosphatases, PPP1CA and PP1CB forms, allows sumoylation and expression of TRIM28 target genes. {ECO:0000269|PubMed:16862143, ECO:0000269|PubMed:17178852, ECO:0000269|PubMed:17942393, ECO:0000269|PubMed:20424263}.; PTM: Sumoylation/desumoylation events regulate TRIM28-mediated transcriptional repression. Sumoylation is required for interaction with CHD3 and SETDB1 and the corepressor activity. Represses and is repressed by Ser-824 phosphorylation. Enhances the TRIM28 corepressor activity, inhibiting transcriptional activity of a number of genes including GADD45A and CDKN1A/p21. Lys-554, Lys-779 and Lys-804 are the major sites of sumoylation. In response to Dox-induced DNA damage, enhanced phosphorylation on Ser-824 prevents sumoylation and allows de-repression of CDKN1A/p21. {ECO:0000269|PubMed:16862143, ECO:0000269|PubMed:17079232, ECO:0000269|PubMed:17178852, ECO:0000269|PubMed:17942393, ECO:0000269|PubMed:18488044, ECO:0000269|PubMed:20388717, ECO:0000269|PubMed:20424263}.; PTM: Auto-ubiquitinated; enhanced by MAGEA2 and MAGEC2. {ECO:0000269|PubMed:20864041}.; PTM: Citrullinated by PADI4. {ECO:0000250|UniProtKB:Q62318}.; PTM: ADP-ribosylated by SIRT6, promoting TRIM28/KAP1 interaction with CBX5, thereby contributing to the packaging of LINE-1 retrotransposon elements into transcriptionally repressive heterochromatin. {ECO:0000250|UniProtKB:Q62318}.
563	Q13263	TIF1B_HUMAN_T498_M1	1	1	R.VSLERLDLDLT#ADSQPPVFK.V	sp|Q13263|TIF1B_HUMAN-T498	21.0204	20.6811	20.8637	21.0965	22.5276	22.581	22.4615	22.4898	23.0673	22.9849	23.1782	22.7315	23.0178	23.191	22.8889	22.8377	4.23164e-06	0.00019724	2.07507	TIF1B_HUMAN	Transcription intermediary factor 1-beta (TIF1-beta) (E3 SUMO-protein ligase TRIM28) (EC 2.3.2.27) (KRAB-associated protein 1) (KAP-1) (KRAB-interacting protein 1) (KRIP-1) (Nuclear corepressor KAP-1) (RING finger protein 96) (RING-type E3 ubiquitin transferase TIF1-beta) (Tripartite motif-containing protein 28)	TRIM28 KAP1 RNF96 TIF1B		SUBCELLULAR LOCATION: Nucleus {ECO:0000269|PubMed:10330177, ECO:0000269|PubMed:17178852, ECO:0000269|PubMed:20858735, ECO:0000269|PubMed:23665872, ECO:0000269|PubMed:24741090, ECO:0000269|PubMed:25593309, ECO:0000269|PubMed:9016654}. Note=Associated with centromeric heterochromatin during cell differentiation through CBX1 (By similarity). Localizes to sites of DNA damage (PubMed:25593309). {ECO:0000250|UniProtKB:Q62318, ECO:0000269|PubMed:25593309}.	PTM: ATM-induced phosphorylation on Ser-824 represses sumoylation leading to the de-repression of expression of a subset of genes involved in cell cycle control and apoptosis in response to genotoxic stress. Dephosphorylation by the phosphatases, PPP1CA and PP1CB forms, allows sumoylation and expression of TRIM28 target genes. {ECO:0000269|PubMed:16862143, ECO:0000269|PubMed:17178852, ECO:0000269|PubMed:17942393, ECO:0000269|PubMed:20424263}.; PTM: Sumoylation/desumoylation events regulate TRIM28-mediated transcriptional repression. Sumoylation is required for interaction with CHD3 and SETDB1 and the corepressor activity. Represses and is repressed by Ser-824 phosphorylation. Enhances the TRIM28 corepressor activity, inhibiting transcriptional activity of a number of genes including GADD45A and CDKN1A/p21. Lys-554, Lys-779 and Lys-804 are the major sites of sumoylation. In response to Dox-induced DNA damage, enhanced phosphorylation on Ser-824 prevents sumoylation and allows de-repression of CDKN1A/p21. {ECO:0000269|PubMed:16862143, ECO:0000269|PubMed:17079232, ECO:0000269|PubMed:17178852, ECO:0000269|PubMed:17942393, ECO:0000269|PubMed:18488044, ECO:0000269|PubMed:20388717, ECO:0000269|PubMed:20424263}.; PTM: Auto-ubiquitinated; enhanced by MAGEA2 and MAGEC2. {ECO:0000269|PubMed:20864041}.; PTM: Citrullinated by PADI4. {ECO:0000250|UniProtKB:Q62318}.; PTM: ADP-ribosylated by SIRT6, promoting TRIM28/KAP1 interaction with CBX5, thereby contributing to the packaging of LINE-1 retrotransposon elements into transcriptionally repressive heterochromatin. {ECO:0000250|UniProtKB:Q62318}.
564	Q13263	TIF1B_HUMAN_T541_M1	1	2	R.GAAAAATGQPGTAPAGT#PGAPPLAGM*AIVK.E;R.GAAAAATGQPGTAPAGT#PGAPPLAGMAIVK.E	sp|Q13263|TIF1B_HUMAN-T541	20.5771	20.6208	20.6663	20.7235	21.6462	21.4372	21.635	21.5579	21.835	21.6421	21.6724	21.5489	21.5184	21.9197	21.6532	21.7245	4.98848e-06	0.000213644	1.02764	TIF1B_HUMAN	Transcription intermediary factor 1-beta (TIF1-beta) (E3 SUMO-protein ligase TRIM28) (EC 2.3.2.27) (KRAB-associated protein 1) (KAP-1) (KRAB-interacting protein 1) (KRIP-1) (Nuclear corepressor KAP-1) (RING finger protein 96) (RING-type E3 ubiquitin transferase TIF1-beta) (Tripartite motif-containing protein 28)	TRIM28 KAP1 RNF96 TIF1B		SUBCELLULAR LOCATION: Nucleus {ECO:0000269|PubMed:10330177, ECO:0000269|PubMed:17178852, ECO:0000269|PubMed:20858735, ECO:0000269|PubMed:23665872, ECO:0000269|PubMed:24741090, ECO:0000269|PubMed:25593309, ECO:0000269|PubMed:9016654}. Note=Associated with centromeric heterochromatin during cell differentiation through CBX1 (By similarity). Localizes to sites of DNA damage (PubMed:25593309). {ECO:0000250|UniProtKB:Q62318, ECO:0000269|PubMed:25593309}.	PTM: ATM-induced phosphorylation on Ser-824 represses sumoylation leading to the de-repression of expression of a subset of genes involved in cell cycle control and apoptosis in response to genotoxic stress. Dephosphorylation by the phosphatases, PPP1CA and PP1CB forms, allows sumoylation and expression of TRIM28 target genes. {ECO:0000269|PubMed:16862143, ECO:0000269|PubMed:17178852, ECO:0000269|PubMed:17942393, ECO:0000269|PubMed:20424263}.; PTM: Sumoylation/desumoylation events regulate TRIM28-mediated transcriptional repression. Sumoylation is required for interaction with CHD3 and SETDB1 and the corepressor activity. Represses and is repressed by Ser-824 phosphorylation. Enhances the TRIM28 corepressor activity, inhibiting transcriptional activity of a number of genes including GADD45A and CDKN1A/p21. Lys-554, Lys-779 and Lys-804 are the major sites of sumoylation. In response to Dox-induced DNA damage, enhanced phosphorylation on Ser-824 prevents sumoylation and allows de-repression of CDKN1A/p21. {ECO:0000269|PubMed:16862143, ECO:0000269|PubMed:17079232, ECO:0000269|PubMed:17178852, ECO:0000269|PubMed:17942393, ECO:0000269|PubMed:18488044, ECO:0000269|PubMed:20388717, ECO:0000269|PubMed:20424263}.; PTM: Auto-ubiquitinated; enhanced by MAGEA2 and MAGEC2. {ECO:0000269|PubMed:20864041}.; PTM: Citrullinated by PADI4. {ECO:0000250|UniProtKB:Q62318}.; PTM: ADP-ribosylated by SIRT6, promoting TRIM28/KAP1 interaction with CBX5, thereby contributing to the packaging of LINE-1 retrotransposon elements into transcriptionally repressive heterochromatin. {ECO:0000250|UniProtKB:Q62318}.
565	Q13263	TIF1B_HUMAN_Y208_M1	1	1	R.TVY#C@NVHK.H	sp|Q13263|TIF1B_HUMAN-Y208	19.4292	19.4009	19.6098	19.697	17.8034	18.0225	17.9475	18.0606	18.5907	18.1782	17.9592	18.2685	18.6217	18.6938	18.5743	18.4186	0.000134822	0.00113644	-1.28507	TIF1B_HUMAN	Transcription intermediary factor 1-beta (TIF1-beta) (E3 SUMO-protein ligase TRIM28) (EC 2.3.2.27) (KRAB-associated protein 1) (KAP-1) (KRAB-interacting protein 1) (KRIP-1) (Nuclear corepressor KAP-1) (RING finger protein 96) (RING-type E3 ubiquitin transferase TIF1-beta) (Tripartite motif-containing protein 28)	TRIM28 KAP1 RNF96 TIF1B		SUBCELLULAR LOCATION: Nucleus {ECO:0000269|PubMed:10330177, ECO:0000269|PubMed:17178852, ECO:0000269|PubMed:20858735, ECO:0000269|PubMed:23665872, ECO:0000269|PubMed:24741090, ECO:0000269|PubMed:25593309, ECO:0000269|PubMed:9016654}. Note=Associated with centromeric heterochromatin during cell differentiation through CBX1 (By similarity). Localizes to sites of DNA damage (PubMed:25593309). {ECO:0000250|UniProtKB:Q62318, ECO:0000269|PubMed:25593309}.	PTM: ATM-induced phosphorylation on Ser-824 represses sumoylation leading to the de-repression of expression of a subset of genes involved in cell cycle control and apoptosis in response to genotoxic stress. Dephosphorylation by the phosphatases, PPP1CA and PP1CB forms, allows sumoylation and expression of TRIM28 target genes. {ECO:0000269|PubMed:16862143, ECO:0000269|PubMed:17178852, ECO:0000269|PubMed:17942393, ECO:0000269|PubMed:20424263}.; PTM: Sumoylation/desumoylation events regulate TRIM28-mediated transcriptional repression. Sumoylation is required for interaction with CHD3 and SETDB1 and the corepressor activity. Represses and is repressed by Ser-824 phosphorylation. Enhances the TRIM28 corepressor activity, inhibiting transcriptional activity of a number of genes including GADD45A and CDKN1A/p21. Lys-554, Lys-779 and Lys-804 are the major sites of sumoylation. In response to Dox-induced DNA damage, enhanced phosphorylation on Ser-824 prevents sumoylation and allows de-repression of CDKN1A/p21. {ECO:0000269|PubMed:16862143, ECO:0000269|PubMed:17079232, ECO:0000269|PubMed:17178852, ECO:0000269|PubMed:17942393, ECO:0000269|PubMed:18488044, ECO:0000269|PubMed:20388717, ECO:0000269|PubMed:20424263}.; PTM: Auto-ubiquitinated; enhanced by MAGEA2 and MAGEC2. {ECO:0000269|PubMed:20864041}.; PTM: Citrullinated by PADI4. {ECO:0000250|UniProtKB:Q62318}.; PTM: ADP-ribosylated by SIRT6, promoting TRIM28/KAP1 interaction with CBX5, thereby contributing to the packaging of LINE-1 retrotransposon elements into transcriptionally repressive heterochromatin. {ECO:0000250|UniProtKB:Q62318}.
566	Q13315	ATM_HUMAN_S1981_M1	1	1	R.SLAFEEGS#QSTTISSLSEK.S	sp|Q13315|ATM_HUMAN-S1981	15.1074	15.2574	15.195	15.3444	16.8973	16.5968	16.5267	16.5776	17.1156	17.0811	17.1251	17.0073	17.1049	17.2871	17.128	17.0484	5.41416e-08	7.14666e-05	1.85624	ATM_HUMAN	Serine-protein kinase ATM (EC 2.7.11.1) (Ataxia telangiectasia mutated) (A-T mutated)	ATM		SUBCELLULAR LOCATION: Nucleus {ECO:0000269|PubMed:9050866, ECO:0000269|PubMed:9150358}. Cytoplasmic vesicle {ECO:0000269|PubMed:9050866, ECO:0000269|PubMed:9150358}. Cytoplasm, cytoskeleton, microtubule organizing center, centrosome {ECO:0000250|UniProtKB:Q62388}. Peroxisome matrix {ECO:0000269|PubMed:26344566}. Note=Primarily nuclear (PubMed:9050866, PubMed:9150358). Found also in endocytic vesicles in association with beta-adaptin (PubMed:9707615). Translocated to peroxisomes in response to reactive oxygen species (ROS) by PEX5 (PubMed:26344566). {ECO:0000269|PubMed:26344566, ECO:0000269|PubMed:9050866, ECO:0000269|PubMed:9150358, ECO:0000269|PubMed:9707615}.	PTM: Phosphorylated by NUAK1/ARK5 (PubMed:12409306). Autophosphorylation on Ser-367, Ser-1893, Ser-1981 correlates with DNA damage-mediated activation of the kinase (PubMed:12556884, PubMed:15790808, PubMed:16141325, PubMed:16858402, PubMed:21144835, PubMed:27664052). During the late stages of DNA damage response, dephosphorylated following deacetylation by SIRT7, leading to ATM deactivation (PubMed:30944854). {ECO:0000269|PubMed:12409306, ECO:0000269|PubMed:12556884, ECO:0000269|PubMed:15790808, ECO:0000269|PubMed:16141325, ECO:0000269|PubMed:16858402, ECO:0000269|PubMed:21144835, ECO:0000269|PubMed:27664052, ECO:0000269|PubMed:30944854}.; PTM: Acetylation, on DNA damage, is required for activation of the kinase activity, dimer-monomer transition, and subsequent autophosphorylation on Ser-1981 (PubMed:12556884, PubMed:16141325, PubMed:16858402, PubMed:17923702, PubMed:21144835). Acetylated in vitro by KAT5/TIP60 (PubMed:16141325). Deacetylated by SIRT7 during the late stages of DNA damage response, promoting ATM dephosphorylation and subsequent deactivation (PubMed:30944854). {ECO:0000269|PubMed:12556884, ECO:0000269|PubMed:16141325, ECO:0000269|PubMed:16858402, ECO:0000269|PubMed:17923702, ECO:0000269|PubMed:21144835, ECO:0000269|PubMed:30944854}.
567	Q13315	ATM_HUMAN_S2996_M1	1	1	R.NLS#DIDQSFNK.V	sp|Q13315|ATM_HUMAN-S2996	16.8479	17.1112	17.2565	17.2984	17.7638	17.5292	17.6724	17.7016	18.5735	18.3449	18.2646	18.4571	19.1445	19.3416	18.9227	18.7401	4.37252e-05	0.000591174	1.28154	ATM_HUMAN	Serine-protein kinase ATM (EC 2.7.11.1) (Ataxia telangiectasia mutated) (A-T mutated)	ATM		SUBCELLULAR LOCATION: Nucleus {ECO:0000269|PubMed:9050866, ECO:0000269|PubMed:9150358}. Cytoplasmic vesicle {ECO:0000269|PubMed:9050866, ECO:0000269|PubMed:9150358}. Cytoplasm, cytoskeleton, microtubule organizing center, centrosome {ECO:0000250|UniProtKB:Q62388}. Peroxisome matrix {ECO:0000269|PubMed:26344566}. Note=Primarily nuclear (PubMed:9050866, PubMed:9150358). Found also in endocytic vesicles in association with beta-adaptin (PubMed:9707615). Translocated to peroxisomes in response to reactive oxygen species (ROS) by PEX5 (PubMed:26344566). {ECO:0000269|PubMed:26344566, ECO:0000269|PubMed:9050866, ECO:0000269|PubMed:9150358, ECO:0000269|PubMed:9707615}.	PTM: Phosphorylated by NUAK1/ARK5 (PubMed:12409306). Autophosphorylation on Ser-367, Ser-1893, Ser-1981 correlates with DNA damage-mediated activation of the kinase (PubMed:12556884, PubMed:15790808, PubMed:16141325, PubMed:16858402, PubMed:21144835, PubMed:27664052). During the late stages of DNA damage response, dephosphorylated following deacetylation by SIRT7, leading to ATM deactivation (PubMed:30944854). {ECO:0000269|PubMed:12409306, ECO:0000269|PubMed:12556884, ECO:0000269|PubMed:15790808, ECO:0000269|PubMed:16141325, ECO:0000269|PubMed:16858402, ECO:0000269|PubMed:21144835, ECO:0000269|PubMed:27664052, ECO:0000269|PubMed:30944854}.; PTM: Acetylation, on DNA damage, is required for activation of the kinase activity, dimer-monomer transition, and subsequent autophosphorylation on Ser-1981 (PubMed:12556884, PubMed:16141325, PubMed:16858402, PubMed:17923702, PubMed:21144835). Acetylated in vitro by KAT5/TIP60 (PubMed:16141325). Deacetylated by SIRT7 during the late stages of DNA damage response, promoting ATM dephosphorylation and subsequent deactivation (PubMed:30944854). {ECO:0000269|PubMed:12556884, ECO:0000269|PubMed:16141325, ECO:0000269|PubMed:16858402, ECO:0000269|PubMed:17923702, ECO:0000269|PubMed:21144835, ECO:0000269|PubMed:30944854}.
568	Q13330	MTA1_HUMAN_T564_M1	1	1	K.SVSSVLSSLT#PAK.V	sp|Q13330|MTA1_HUMAN-T564	20.4103	20.217	20.255	20.2127	19.0147	19.1704	19.2713	19.2122	19.3198	19.075	18.8911	19.0932	18.6243	18.916	18.9211	18.8082	2.16754e-05	0.000425698	-1.17899	MTA1_HUMAN	Metastasis-associated protein MTA1	MTA1		SUBCELLULAR LOCATION: Nucleus {ECO:0000269|PubMed:24413532, ECO:0000269|PubMed:28977666, ECO:0000269|PubMed:33283408}.; SUBCELLULAR LOCATION: [Isoform Short]: Cytoplasm {ECO:0000269|PubMed:12167865, ECO:0000269|PubMed:15077195}.; SUBCELLULAR LOCATION: [Isoform Long]: Nucleus {ECO:0000269|PubMed:21965678}. Nucleus envelope {ECO:0000269|PubMed:24970816}. Cytoplasm {ECO:0000269|PubMed:16617102, ECO:0000269|PubMed:24970816}. Cytoplasm, cytoskeleton {ECO:0000269|PubMed:24970816}. Note=Associated with microtubules (PubMed:24970816). Localization at the nuclear envelope is TPR-dependent (PubMed:24970816). {ECO:0000269|PubMed:24970816}.	PTM: Phosphorylation by CSNK1G2/CK1 triggered by estrogen enhances corepression of estrogen receptor (ER). {ECO:0000269|PubMed:15077195}.; PTM: Acetylation is essential for its transcriptional coactivator activity. {ECO:0000269|PubMed:16617102, ECO:0000269|PubMed:17671180, ECO:0000269|PubMed:19805145}.; PTM: Sumoylation positively regulates its transcriptional corepressor activity but does not affect the protein stability. Sumoylated preferentially by SUMO2 or SUMO3 than SUMO1. Sumoylation is enhanced by PIAS1/3/4 and preferentially sumoylated by SUMO2 in the presence of PIAS1/3/4. Desumoylated by SENP1. {ECO:0000269|PubMed:21965678}.; PTM: Ubiquitinated by COP1, which leads to proteasomal degradation. {ECO:0000269|PubMed:19805145}.
569	Q13415	ORC1_HUMAN_S199_M2	2	1	K.SAES#PSWT#PAEHVAK.R	sp|Q13415|ORC1_HUMAN-S199;T203	19.7745	19.4734	19.484	19.4768	18.0834	18.295	18.3484	18.1674	18.2609	18.2062	18.0218	18.2527	17.9019	18.0245	18.0854	18.0733	6.16145e-06	0.000232101	-1.36679	ORC1_HUMAN	Origin recognition complex subunit 1 (Replication control protein 1)	ORC1 ORC1L PARC1		SUBCELLULAR LOCATION: Nucleus.	PTM: Phosphorylated during mitosis. {ECO:0000269|PubMed:22645314}.
570	Q13415	ORC1_HUMAN_S273_M1	1	1	K.VAFSEITS#PSKR.S	sp|Q13415|ORC1_HUMAN-S273	20.0256	20.0821	20.0383	20.1008	19.0622	18.892	19.0375	18.9738	19.0666	18.9295	18.8573	18.936	18.7181	18.9504	18.8789	18.7775	3.72095e-07	0.000101015	-1.11436	ORC1_HUMAN	Origin recognition complex subunit 1 (Replication control protein 1)	ORC1 ORC1L PARC1		SUBCELLULAR LOCATION: Nucleus.	PTM: Phosphorylated during mitosis. {ECO:0000269|PubMed:22645314}.
571	Q13415	ORC1_HUMAN_S287_M1	1	1	K.LQTLS#PALK.A	sp|Q13415|ORC1_HUMAN-S287	19.5647	19.485	19.5294	19.3799	18.7514	18.5643	18.6958	18.7503	18.3836	18.5069	18.3518	18.5386	18.057	18.2514	18.1133	18.0252	2.48519e-06	0.000163023	-1.04451	ORC1_HUMAN	Origin recognition complex subunit 1 (Replication control protein 1)	ORC1 ORC1L PARC1		SUBCELLULAR LOCATION: Nucleus.	PTM: Phosphorylated during mitosis. {ECO:0000269|PubMed:22645314}.
572	Q13415	ORC1_HUMAN_T203_M1	1	1	K.SAESPSWT#PAEHVAK.R	sp|Q13415|ORC1_HUMAN-T203	20.3443	20.2356	20.216	20.2976	18.5713	18.8927	19.0238	18.9216	19.3533	19.0066	18.7425	18.9128	19.0666	19.1172	19.0649	19.0918	7.22379e-05	0.000783828	-1.26959	ORC1_HUMAN	Origin recognition complex subunit 1 (Replication control protein 1)	ORC1 ORC1L PARC1		SUBCELLULAR LOCATION: Nucleus.	PTM: Phosphorylated during mitosis. {ECO:0000269|PubMed:22645314}.
573	Q13415	ORC1_HUMAN_T203_M2	2	1	K.SAES#PSWT#PAEHVAK.R	sp|Q13415|ORC1_HUMAN-S199;T203	19.7745	19.4734	19.484	19.4768	18.0834	18.295	18.3484	18.1674	18.2609	18.2062	18.0218	18.2527	17.9019	18.0245	18.0854	18.0733	6.16145e-06	0.000232101	-1.36679	ORC1_HUMAN	Origin recognition complex subunit 1 (Replication control protein 1)	ORC1 ORC1L PARC1		SUBCELLULAR LOCATION: Nucleus.	PTM: Phosphorylated during mitosis. {ECO:0000269|PubMed:22645314}.
574	Q13428	TCOF_HUMAN_T310_M1	1	1	R.AASAPAKGT#PGK.G	sp|Q13428|TCOF_HUMAN-T310	20.843	20.6469	20.4677	20.1752	19.1929	19.1372	19.7677	19.54	19.5852	19.2446	19.2907	19.5896	18.9035	19.0681	19.0225	18.9273	0.000618962	0.00302741	-1.1057	TCOF_HUMAN	Treacle protein (Treacher Collins syndrome protein)	TCOF1		SUBCELLULAR LOCATION: Nucleus, nucleolus {ECO:0000269|PubMed:12777385}.	PTM: Ubiquitinated. Monoubiquitination by the BCR(KBTBD8) complex promotes the formation of a NOLC1-TCOF1 complex that acts as a platform to connect RNA polymerase I with enzymes responsible for ribosomal processing and modification, leading to remodel the translational program of differentiating cells in favor of neural crest specification (PubMed:26399832). {ECO:0000269|PubMed:26399832}.; PTM: Pyrophosphorylated by 5-diphosphoinositol pentakisphosphate (5-IP7). Serine pyrophosphorylation is achieved by Mg(2+)-dependent, but enzyme independent transfer of a beta-phosphate from a inositol pyrophosphate to a pre-phosphorylated serine residue. {ECO:0000250|UniProtKB:O08784}.
575	Q13435	SF3B2_HUMAN_S343_M1	1	2	R.GVS#SESSGDR.E;R.GVS#SESSGDREK.D	sp|Q13435|SF3B2_HUMAN-S343	20.4751	20.7026	20.4361	20.7563	21.7319	21.7915	21.7289	21.5919	22.4703	22.3161	22.6831	22.3784	23.0347	22.9101	22.8585	22.8361	3.18173e-06	0.000175491	1.86946	SF3B2_HUMAN	Splicing factor 3B subunit 2 (Pre-mRNA-splicing factor SF3b 145 kDa subunit) (SF3b145) (Spliceosome-associated protein 145) (SAP 145)	SF3B2 SAP145		SUBCELLULAR LOCATION: Nucleus {ECO:0000269|PubMed:27720643, ECO:0000269|PubMed:28541300}. Nucleus speckle {ECO:0000269|PubMed:16923959}.	PTM: Methylation at Arg-508 by PRMT9 is required for the interaction with SMN1. {ECO:0000269|PubMed:25737013}.
576	Q13439	GOGA4_HUMAN_S78_M1	1	1	R.VPSVESLFRS#PIK.E	sp|Q13439|GOGA4_HUMAN-S78	20.0351	19.617	19.5384	19.9031	17.8208	18.3177	18.3706	18.2689	19.0738	18.4433	18.3462	18.3135	18.4741	18.6363	18.61	18.6231	0.00120272	0.00480841	-1.22921	GOGA4_HUMAN	Golgin subfamily A member 4 (256 kDa golgin) (Golgin-245) (Protein 72.1) (Trans-Golgi p230)	GOLGA4		SUBCELLULAR LOCATION: Cytoplasm. Golgi apparatus membrane {ECO:0000269|PubMed:10209123, ECO:0000269|PubMed:10209125, ECO:0000269|PubMed:11303027, ECO:0000269|PubMed:14718928, ECO:0000269|PubMed:15265687}; Peripheral membrane protein. Golgi apparatus, trans-Golgi network membrane {ECO:0000269|PubMed:29084197}.
577	Q13443	ADAM9_HUMAN_Y769_M1	1	1	R.EVPIY#ANR.F	sp|Q13443|ADAM9_HUMAN-Y769	21.2045	21.5961	21.5231	21.5949	19.2737	19.6905	19.6434	19.8795	20.6474	19.7173	19.2741	19.8713	20.5473	20.1764	20.1759	19.9256	0.00178978	0.00637462	-1.60212	ADAM9_HUMAN	Disintegrin and metalloproteinase domain-containing protein 9 (ADAM 9) (EC 3.4.24.-) (Cellular disintegrin-related protein) (Meltrin-gamma) (Metalloprotease/disintegrin/cysteine-rich protein 9) (Myeloma cell metalloproteinase)	ADAM9 KIAA0021 MCMP MDC9 MLTNG	ACT_SITE 348; /evidence="ECO:0000255|PROSITE-ProRule:PRU00276, ECO:0000255|PROSITE-ProRule:PRU10095"	SUBCELLULAR LOCATION: [Isoform 1]: Cell membrane {ECO:0000269|PubMed:8647900}; Single-pass type I membrane protein {ECO:0000255}.; SUBCELLULAR LOCATION: [Isoform 2]: Secreted {ECO:0000269|PubMed:12054541}.	PTM: Proteolytically cleaved in the trans-Golgi network before it reaches the plasma membrane to generate a mature protein. The removal of the pro-domain occurs via cleavage at two different sites. Processed most likely by a pro-protein convertase such as furin, at the boundary between the pro-domain and the catalytic domain. An additional upstream cleavage pro-protein convertase site (Arg-56/Glu-57) has an important role in the activation of ADAM9. {ECO:0000250|UniProtKB:Q61072}.; PTM: Phosphorylation is induced in vitro by phorbol-12-myristate-13-acetate (PMA). {ECO:0000250|UniProtKB:Q61072}.
578	Q13451	FKBP5_HUMAN_S445_M1	1	1	K.GTDS#QAMEEEKPEGHV.-	sp|Q13451|FKBP5_HUMAN-S445	18.357	18.6047	18.7908	18.7891	19.7352	19.441	19.5762	19.5474	20.6632	20.3519	20.1545	20.355	20.8295	21.228	20.8245	20.768	2.14191e-05	0.000423101	1.74574	FKBP5_HUMAN	Peptidyl-prolyl cis-trans isomerase FKBP5 (PPIase FKBP5) (EC 5.2.1.8) (51 kDa FK506-binding protein) (51 kDa FKBP) (FKBP-51) (54 kDa progesterone receptor-associated immunophilin) (Androgen-regulated protein 6) (FF1 antigen) (FK506-binding protein 5) (FKBP-5) (FKBP54) (p54) (HSP90-binding immunophilin) (Rotamase)	FKBP5 AIG6 FKBP51		SUBCELLULAR LOCATION: Cytoplasm {ECO:0000250|UniProtKB:Q64378}. Nucleus {ECO:0000250|UniProtKB:Q64378}.	PTM: Acetylation impairs ability to promote interaction between Akt/AKT1 and PHLPP1 (PubMed:28147277). Deacetylation by SIRT7 promotes interaction between Akt/AKT1 and PHLPP1, leading to suppress Akt/AKT1 activation (PubMed:28147277). {ECO:0000269|PubMed:28147277}.; PTM: Ubiquitinated, leading to degradation in a proteasome-dependent manner. Deubiquitinated by USP49, leading to stabilization. {ECO:0000269|PubMed:28363942}.
579	Q13459	MYO9B_HUMAN_T1346_M1	1	2	R.ATGAALT#PTEER.R;R.ATGAALT#PTEERR.T	sp|Q13459|MYO9B_HUMAN-T1346	19.3805	19.3765	19.4317	19.2575	20.2232	20.2785	20.2728	20.002	20.6794	20.3623	20.4862	20.6325	20.9046	21.1765	20.757	21.1388	6.62332e-06	0.000242762	1.17855	MYO9B_HUMAN	Unconventional myosin-IXb (Unconventional myosin-9b)	MYO9B MYR5		SUBCELLULAR LOCATION: Cytoplasm, cell cortex {ECO:0000269|PubMed:8907710}. Cytoplasm, perinuclear region {ECO:0000269|PubMed:8907710}. Cytoplasm, cytoskeleton {ECO:0000269|PubMed:8907710, ECO:0000269|PubMed:9490638}. Note=In undifferentiated cells colocalizes with F-actin in the cell periphery while in differentiated cells its localization is cytoplasmic with the highest levels in the perinuclear region. {ECO:0000269|PubMed:8907710}.
580	Q13472	TOP3A_HUMAN_S970_M1	1	1	R.AS#SSDMGSTAK.K	sp|Q13472|TOP3A_HUMAN-S970	17.5765	17.4045	17.0438	17.2669	18.817	18.6395	18.7327	18.5918	18.753	18.7132	18.9273	18.7396	18.4493	18.7627	18.808	18.8168	2.12273e-05	0.000420947	1.46034	TOP3A_HUMAN	DNA topoisomerase 3-alpha (EC 5.6.2.1) (DNA topoisomerase III alpha)	TOP3A TOP3	ACT_SITE 362; /note="O-(5'-phospho-DNA)-tyrosine intermediate"; /evidence="ECO:0000255|PROSITE-ProRule:PRU01383"	SUBCELLULAR LOCATION: Mitochondrion matrix {ECO:0000269|PubMed:29290614}.
581	Q13480	GAB1_HUMAN_S209_M1	1	1	K.STSS#ETDC@NDNVPSHK.N	sp|Q13480|GAB1_HUMAN-S209	14.694	15.2059	15.0443	14.965	16.0139	15.7813	15.7442	16.0569	16.4567	16.2193	16.3513	16.1855	16.6258	16.7253	16.8358	16.7035	3.91204e-05	0.000556335	1.32591	GAB1_HUMAN	GRB2-associated-binding protein 1 (GRB2-associated binder 1) (Growth factor receptor bound protein 2-associated protein 1)	GAB1			PTM: Phosphorylated in response to FGFR1 activation. Phosphorylated on tyrosine residue(s) by the epidermal growth factor receptor (EGFR) and the insulin receptor (INSR). Tyrosine phosphorylation of GAB1 mediates interaction with several proteins that contain SH2 domains. Phosphorylated on tyrosine residues by HCK upon IL6 signaling. {ECO:0000269|PubMed:15010462}.
582	Q13501	SQSTM_HUMAN_S370_M1	1	1	K.EVDPSTGELQSLQMPESEGPSSLDPS#QEGPTGLK.E	sp|Q13501|SQSTM_HUMAN-S370	17.4303	17.3108	17.6328	17.495	18.2898	18.0782	18.1336	17.9873	18.7997	18.7546	18.7	18.8016	19.1058	19.6026	19.0912	19.427	1.76728e-06	0.000148418	1.29673	SQSTM_HUMAN	Sequestosome-1 (EBI3-associated protein of 60 kDa) (EBIAP) (p60) (Phosphotyrosine-independent ligand for the Lck SH2 domain of 62 kDa) (Ubiquitin-binding protein p62) (p62)	SQSTM1 ORCA OSIL		SUBCELLULAR LOCATION: Cytoplasmic vesicle, autophagosome {ECO:0000269|PubMed:15953362, ECO:0000269|PubMed:16286508, ECO:0000269|PubMed:17580304, ECO:0000269|PubMed:20168092, ECO:0000269|PubMed:37802024}. Preautophagosomal structure {ECO:0000269|PubMed:34471133}. Cytoplasm, cytosol {ECO:0000269|PubMed:11786419, ECO:0000269|PubMed:11981755, ECO:0000269|PubMed:20168092, ECO:0000269|PubMed:20357094, ECO:0000269|PubMed:21923101, ECO:0000269|PubMed:22017874, ECO:0000269|PubMed:22792322, ECO:0000269|PubMed:29343546, ECO:0000269|PubMed:29507397, ECO:0000269|PubMed:31857589, ECO:0000269|PubMed:37306101, ECO:0000269|PubMed:37802024}. Nucleus, PML body {ECO:0000269|PubMed:20168092}. Late endosome {ECO:0000269|PubMed:12471037, ECO:0000269|PubMed:9566925}. Lysosome {ECO:0000269|PubMed:9566925}. Nucleus {ECO:0000269|PubMed:10708586}. Endoplasmic reticulum {ECO:0000269|PubMed:22178386}. Cytoplasm, myofibril, sarcomere {ECO:0000250|UniProtKB:O08623}. Note=In cardiac muscle, localizes to the sarcomeric band (By similarity). Localizes to cytoplasmic membraneless inclusion bodies, known as p62 bodies, containing polyubiquitinated protein aggregates (PubMed:11786419, PubMed:20357094, PubMed:22017874, PubMed:29343546, PubMed:29507397, PubMed:31857589, PubMed:37306101, PubMed:37802024). In neurodegenerative diseases, detected in Lewy bodies in Parkinson disease, neurofibrillary tangles in Alzheimer disease, and HTT aggregates in Huntington disease (PubMed:15158159). In protein aggregate diseases of the liver, found in large amounts in Mallory bodies of alcoholic and nonalcoholic steatohepatitis, hyaline bodies in hepatocellular carcinoma, and in SERPINA1 aggregates (PubMed:11981755). Enriched in Rosenthal fibers of pilocytic astrocytoma (PubMed:11786419). In the cytoplasm, observed in both membrane-free ubiquitin-containing protein aggregates (sequestosomes) and membrane-surrounded autophagosomes (PubMed:15953362, PubMed:17580304). Colocalizes with TRIM13 in the perinuclear endoplasmic reticulum (PubMed:22178386). Co-localizes with TRIM5 in cytoplasmic bodies (PubMed:20357094). When nuclear export is blocked by treatment with leptomycin B, accumulates in PML bodies (PubMed:20168092). {ECO:0000250|UniProtKB:O08623, ECO:0000269|PubMed:11786419, ECO:0000269|PubMed:11981755, ECO:0000269|PubMed:15158159, ECO:0000269|PubMed:15953362, ECO:0000269|PubMed:17580304, ECO:0000269|PubMed:20168092, ECO:0000269|PubMed:20357094, ECO:0000269|PubMed:22017874, ECO:0000269|PubMed:22178386, ECO:0000269|PubMed:29343546, ECO:0000269|PubMed:29507397, ECO:0000269|PubMed:31857589, ECO:0000269|PubMed:37306101, ECO:0000269|PubMed:37802024}.	PTM: Phosphorylation at Ser-407 by ULK1 destabilizes the UBA dimer interface and increases binding affinity to ubiquitinated proteins (By similarity). Phosphorylation at Ser-407 also primes for subsequent phosphorylation at Ser-403 (By similarity). Phosphorylation at Ser-403 by CK2 or ULK1 promotes binding to ubiquitinated proteins by increasing the affinity between the UBA domain and polyubiquitin chains (PubMed:22017874, PubMed:25040165). Phosphorylation at Ser-403 by ULK1 is stimulated by SESN2 (PubMed:25040165). Phosphorylated at Ser-403 by TBK1, leading to promote relocalization of 'Lys-63'-linked ubiquitinated STING1 to autophagosomes (PubMed:29496741). Phosphorylation at Ser-349 by ULK1 promotes interaction with KEAP1 and inactivation of the BCR(KEAP1) complex, promoting NFE2L2/NRF2 nuclear accumulation and expression of phase II detoxifying enzymes (PubMed:37306101). Phosphorylated in vitro by TTN (PubMed:15802564). {ECO:0000250|UniProtKB:Q64337, ECO:0000269|PubMed:15802564, ECO:0000269|PubMed:22017874, ECO:0000269|PubMed:25040165, ECO:0000269|PubMed:29496741, ECO:0000269|PubMed:37306101}.; PTM: Ubiquitinated by UBE2J1 and RNF26 at Lys-435: ubiquitinated SQSTM1 attracts specific vesicle-associated adapters, forming a molecular bridge that restrains cognate vesicles in the perinuclear region and organizes the endosomal pathway for efficient cargo transport (PubMed:27368102, PubMed:33472082). Ubiquitination by UBE2D2 and UBE2D3 increases its ability to bind polyubiquitin chains by destabilizing the UBA dimer interface (PubMed:28322253). Deubiquitination by USP15 releases target vesicles for fast transport into the cell periphery (PubMed:27368102). Ubiquitinated by the BCR(KEAP1) complex at Lys-420, increasing SQSTM1 sequestering activity and promoting its degradation (PubMed:28380357). Ubiquitinated via 'Lys-29' and 'Lys-33'-linked polyubiquitination leading to xenophagic targeting of bacteria and inhibition of their replication (PubMed:27880896). {ECO:0000269|PubMed:27368102, ECO:0000269|PubMed:27880896, ECO:0000269|PubMed:28322253, ECO:0000269|PubMed:28380357, ECO:0000269|PubMed:33472082}.; PTM: Acetylated at Lys-420 and Lys-435 by KAT5/TIP60, promotes activity by destabilizing the UBA dimer interface and increases binding affinity to ubiquitinated proteins (PubMed:31857589). Deacetylated by HDAC6 (PubMed:31857589). {ECO:0000269|PubMed:31857589}.; PTM: Palmitoylation at Cys-289 and Cys-290 by ZDHHC19 is required for efficient autophagic degradation of SQSTM1-cargo complexes by promoting affinity for ATG8 proteins and recruitment of p62 bodies to autophagosomes (PubMed:37802024). Dealmitoylated at Cys-289 and Cys-290 by LYPLA1 (PubMed:37802024). {ECO:0000269|PubMed:37802024}.; PTM: (Microbial infection) Cleaved by S.pyogenes SpeB protease; leading to its degradation (PubMed:24331465). Degradation by SpeB prevents autophagy, promoting to S.pyogenes intracellular replication (PubMed:24331465). {ECO:0000269|PubMed:24331465}.; PTM: (Microbial infection) Deubiquitinated by Epstein-Barr virus BPLF1; leading to inhibition of the recruitment of MAP1LC3A/LC3 to SQSTM1-positive structures. {ECO:0000269|PubMed:33509017}.
583	Q13501	SQSTM_HUMAN_S370_M2	2	2	K.EVDPSTGELQSLQMPESEGPS#SLDPS#QEGPTGLK.E;K.EVDPSTGELQSLQMPESEGPSS#LDPS#QEGPTGLK.E	sp|Q13501|SQSTM_HUMAN-S365;S370;sp|Q13501|SQSTM_HUMAN-S366;S370	18.5129	18.3989	18.472	18.4447	18.8049	18.8733	18.8582	18.9246	19.9298	19.7175	19.8697	19.8502	20.4054	20.7099	20.394	20.4917	1.60222e-07	8.96168e-05	1.3847	SQSTM_HUMAN	Sequestosome-1 (EBI3-associated protein of 60 kDa) (EBIAP) (p60) (Phosphotyrosine-independent ligand for the Lck SH2 domain of 62 kDa) (Ubiquitin-binding protein p62) (p62)	SQSTM1 ORCA OSIL		SUBCELLULAR LOCATION: Cytoplasmic vesicle, autophagosome {ECO:0000269|PubMed:15953362, ECO:0000269|PubMed:16286508, ECO:0000269|PubMed:17580304, ECO:0000269|PubMed:20168092, ECO:0000269|PubMed:37802024}. Preautophagosomal structure {ECO:0000269|PubMed:34471133}. Cytoplasm, cytosol {ECO:0000269|PubMed:11786419, ECO:0000269|PubMed:11981755, ECO:0000269|PubMed:20168092, ECO:0000269|PubMed:20357094, ECO:0000269|PubMed:21923101, ECO:0000269|PubMed:22017874, ECO:0000269|PubMed:22792322, ECO:0000269|PubMed:29343546, ECO:0000269|PubMed:29507397, ECO:0000269|PubMed:31857589, ECO:0000269|PubMed:37306101, ECO:0000269|PubMed:37802024}. Nucleus, PML body {ECO:0000269|PubMed:20168092}. Late endosome {ECO:0000269|PubMed:12471037, ECO:0000269|PubMed:9566925}. Lysosome {ECO:0000269|PubMed:9566925}. Nucleus {ECO:0000269|PubMed:10708586}. Endoplasmic reticulum {ECO:0000269|PubMed:22178386}. Cytoplasm, myofibril, sarcomere {ECO:0000250|UniProtKB:O08623}. Note=In cardiac muscle, localizes to the sarcomeric band (By similarity). Localizes to cytoplasmic membraneless inclusion bodies, known as p62 bodies, containing polyubiquitinated protein aggregates (PubMed:11786419, PubMed:20357094, PubMed:22017874, PubMed:29343546, PubMed:29507397, PubMed:31857589, PubMed:37306101, PubMed:37802024). In neurodegenerative diseases, detected in Lewy bodies in Parkinson disease, neurofibrillary tangles in Alzheimer disease, and HTT aggregates in Huntington disease (PubMed:15158159). In protein aggregate diseases of the liver, found in large amounts in Mallory bodies of alcoholic and nonalcoholic steatohepatitis, hyaline bodies in hepatocellular carcinoma, and in SERPINA1 aggregates (PubMed:11981755). Enriched in Rosenthal fibers of pilocytic astrocytoma (PubMed:11786419). In the cytoplasm, observed in both membrane-free ubiquitin-containing protein aggregates (sequestosomes) and membrane-surrounded autophagosomes (PubMed:15953362, PubMed:17580304). Colocalizes with TRIM13 in the perinuclear endoplasmic reticulum (PubMed:22178386). Co-localizes with TRIM5 in cytoplasmic bodies (PubMed:20357094). When nuclear export is blocked by treatment with leptomycin B, accumulates in PML bodies (PubMed:20168092). {ECO:0000250|UniProtKB:O08623, ECO:0000269|PubMed:11786419, ECO:0000269|PubMed:11981755, ECO:0000269|PubMed:15158159, ECO:0000269|PubMed:15953362, ECO:0000269|PubMed:17580304, ECO:0000269|PubMed:20168092, ECO:0000269|PubMed:20357094, ECO:0000269|PubMed:22017874, ECO:0000269|PubMed:22178386, ECO:0000269|PubMed:29343546, ECO:0000269|PubMed:29507397, ECO:0000269|PubMed:31857589, ECO:0000269|PubMed:37306101, ECO:0000269|PubMed:37802024}.	PTM: Phosphorylation at Ser-407 by ULK1 destabilizes the UBA dimer interface and increases binding affinity to ubiquitinated proteins (By similarity). Phosphorylation at Ser-407 also primes for subsequent phosphorylation at Ser-403 (By similarity). Phosphorylation at Ser-403 by CK2 or ULK1 promotes binding to ubiquitinated proteins by increasing the affinity between the UBA domain and polyubiquitin chains (PubMed:22017874, PubMed:25040165). Phosphorylation at Ser-403 by ULK1 is stimulated by SESN2 (PubMed:25040165). Phosphorylated at Ser-403 by TBK1, leading to promote relocalization of 'Lys-63'-linked ubiquitinated STING1 to autophagosomes (PubMed:29496741). Phosphorylation at Ser-349 by ULK1 promotes interaction with KEAP1 and inactivation of the BCR(KEAP1) complex, promoting NFE2L2/NRF2 nuclear accumulation and expression of phase II detoxifying enzymes (PubMed:37306101). Phosphorylated in vitro by TTN (PubMed:15802564). {ECO:0000250|UniProtKB:Q64337, ECO:0000269|PubMed:15802564, ECO:0000269|PubMed:22017874, ECO:0000269|PubMed:25040165, ECO:0000269|PubMed:29496741, ECO:0000269|PubMed:37306101}.; PTM: Ubiquitinated by UBE2J1 and RNF26 at Lys-435: ubiquitinated SQSTM1 attracts specific vesicle-associated adapters, forming a molecular bridge that restrains cognate vesicles in the perinuclear region and organizes the endosomal pathway for efficient cargo transport (PubMed:27368102, PubMed:33472082). Ubiquitination by UBE2D2 and UBE2D3 increases its ability to bind polyubiquitin chains by destabilizing the UBA dimer interface (PubMed:28322253). Deubiquitination by USP15 releases target vesicles for fast transport into the cell periphery (PubMed:27368102). Ubiquitinated by the BCR(KEAP1) complex at Lys-420, increasing SQSTM1 sequestering activity and promoting its degradation (PubMed:28380357). Ubiquitinated via 'Lys-29' and 'Lys-33'-linked polyubiquitination leading to xenophagic targeting of bacteria and inhibition of their replication (PubMed:27880896). {ECO:0000269|PubMed:27368102, ECO:0000269|PubMed:27880896, ECO:0000269|PubMed:28322253, ECO:0000269|PubMed:28380357, ECO:0000269|PubMed:33472082}.; PTM: Acetylated at Lys-420 and Lys-435 by KAT5/TIP60, promotes activity by destabilizing the UBA dimer interface and increases binding affinity to ubiquitinated proteins (PubMed:31857589). Deacetylated by HDAC6 (PubMed:31857589). {ECO:0000269|PubMed:31857589}.; PTM: Palmitoylation at Cys-289 and Cys-290 by ZDHHC19 is required for efficient autophagic degradation of SQSTM1-cargo complexes by promoting affinity for ATG8 proteins and recruitment of p62 bodies to autophagosomes (PubMed:37802024). Dealmitoylated at Cys-289 and Cys-290 by LYPLA1 (PubMed:37802024). {ECO:0000269|PubMed:37802024}.; PTM: (Microbial infection) Cleaved by S.pyogenes SpeB protease; leading to its degradation (PubMed:24331465). Degradation by SpeB prevents autophagy, promoting to S.pyogenes intracellular replication (PubMed:24331465). {ECO:0000269|PubMed:24331465}.; PTM: (Microbial infection) Deubiquitinated by Epstein-Barr virus BPLF1; leading to inhibition of the recruitment of MAP1LC3A/LC3 to SQSTM1-positive structures. {ECO:0000269|PubMed:33509017}.
584	Q13506	NAB1_HUMAN_S395_M1	1	1	R.RLS#AGLYR.Q	sp|Q13506|NAB1_HUMAN-S395	19.8533	18.9181	18.8894	19.2798	20.123	20.6035	20.3459	20.0765	20.2914	20.4922	20.6243	20.2718	20.3622	20.4189	20.2386	20.471	0.00259872	0.00842031	1.18473	NAB1_HUMAN	NGFI-A-binding protein 1 (EGR-1-binding protein 1) (Transcriptional regulatory protein p54)	NAB1		SUBCELLULAR LOCATION: Nucleus {ECO:0000250}.
585	Q13586	STIM1_HUMAN_S257_M1	1	1	R.AEQS#LHDLQER.L	sp|Q13586|STIM1_HUMAN-S257	18.5245	18.0955	18.4351	18.4484	21.4564	21.5984	21.5198	21.5097	21.4694	21.7295	21.7123	21.551	21.7538	21.9247	21.7216	21.92	1.29053e-07	8.83328e-05	3.2397	STIM1_HUMAN	Stromal interaction molecule 1	STIM1 GOK		SUBCELLULAR LOCATION: Cell membrane; Single-pass type I membrane protein {ECO:0000269|PubMed:11004585, ECO:0000269|PubMed:16005298, ECO:0000269|PubMed:16208375, ECO:0000269|PubMed:18854159, ECO:0000269|PubMed:19249086, ECO:0000269|PubMed:19706554, ECO:0000269|PubMed:27185316, ECO:0000269|PubMed:28219928}. Endoplasmic reticulum membrane; Single-pass type I membrane protein {ECO:0000269|PubMed:16005298, ECO:0000269|PubMed:16208375, ECO:0000269|PubMed:18854159, ECO:0000269|PubMed:19249086, ECO:0000269|PubMed:26322679, ECO:0000269|PubMed:27185316}. Cytoplasm, cytoskeleton {ECO:0000269|PubMed:19632184}. Sarcoplasmic reticulum {ECO:0000269|PubMed:25326555}. Note=Translocates from the endoplasmic reticulum to the cell membrane in response to a depletion of intracellular calcium and is detected at punctae corresponding to junctions between the endoplasmic reticulum and the cell membrane (PubMed:16005298, PubMed:16208375, PubMed:18854159, PubMed:19182790, PubMed:19249086). Associated with the microtubule network at the growing distal tip of microtubules (PubMed:19632184). Colocalizes with ORAI1 at the cell membrane (PubMed:27185316). Colocalizes preferentially with CASQ1 at endoplasmic reticulum in response to a depletion of intracellular calcium (PubMed:27185316). {ECO:0000269|PubMed:16005298, ECO:0000269|PubMed:16208375, ECO:0000269|PubMed:18854159, ECO:0000269|PubMed:19182790, ECO:0000269|PubMed:19249086, ECO:0000269|PubMed:19632184, ECO:0000269|PubMed:27185316}.	PTM: Glycosylation is required for cell surface expression. {ECO:0000269|PubMed:11004585, ECO:0000269|PubMed:11983428, ECO:0000269|PubMed:12754519, ECO:0000269|PubMed:16263699, ECO:0000269|PubMed:19159218}.; PTM: Phosphorylated predominantly on Ser residues. {ECO:0000269|PubMed:11004585}.
586	Q13586	STIM1_HUMAN_S512_M1	1	1	R.LTEPQHGLGS#QR.D	sp|Q13586|STIM1_HUMAN-S512	18.2333	17.7873	18.0064	18.0031	19.3963	19.6265	19.9844	19.4531	19.7155	19.7376	19.4258	19.5907	19.3571	19.7974	19.4392	19.6814	8.63901e-06	0.000276923	1.60991	STIM1_HUMAN	Stromal interaction molecule 1	STIM1 GOK		SUBCELLULAR LOCATION: Cell membrane; Single-pass type I membrane protein {ECO:0000269|PubMed:11004585, ECO:0000269|PubMed:16005298, ECO:0000269|PubMed:16208375, ECO:0000269|PubMed:18854159, ECO:0000269|PubMed:19249086, ECO:0000269|PubMed:19706554, ECO:0000269|PubMed:27185316, ECO:0000269|PubMed:28219928}. Endoplasmic reticulum membrane; Single-pass type I membrane protein {ECO:0000269|PubMed:16005298, ECO:0000269|PubMed:16208375, ECO:0000269|PubMed:18854159, ECO:0000269|PubMed:19249086, ECO:0000269|PubMed:26322679, ECO:0000269|PubMed:27185316}. Cytoplasm, cytoskeleton {ECO:0000269|PubMed:19632184}. Sarcoplasmic reticulum {ECO:0000269|PubMed:25326555}. Note=Translocates from the endoplasmic reticulum to the cell membrane in response to a depletion of intracellular calcium and is detected at punctae corresponding to junctions between the endoplasmic reticulum and the cell membrane (PubMed:16005298, PubMed:16208375, PubMed:18854159, PubMed:19182790, PubMed:19249086). Associated with the microtubule network at the growing distal tip of microtubules (PubMed:19632184). Colocalizes with ORAI1 at the cell membrane (PubMed:27185316). Colocalizes preferentially with CASQ1 at endoplasmic reticulum in response to a depletion of intracellular calcium (PubMed:27185316). {ECO:0000269|PubMed:16005298, ECO:0000269|PubMed:16208375, ECO:0000269|PubMed:18854159, ECO:0000269|PubMed:19182790, ECO:0000269|PubMed:19249086, ECO:0000269|PubMed:19632184, ECO:0000269|PubMed:27185316}.	PTM: Glycosylation is required for cell surface expression. {ECO:0000269|PubMed:11004585, ECO:0000269|PubMed:11983428, ECO:0000269|PubMed:12754519, ECO:0000269|PubMed:16263699, ECO:0000269|PubMed:19159218}.; PTM: Phosphorylated predominantly on Ser residues. {ECO:0000269|PubMed:11004585}.
587	Q13620	CUL4B_HUMAN_S61_M1	1	1	R.KLNS#SSSSSSNSSNER.E	sp|Q13620|CUL4B_HUMAN-S61	16.6135	16.4698	16.3939	16.443	17.8794	17.758	17.7811	17.9449	18.857	18.6461	18.8171	18.4665	18.7823	18.9943	18.9247	18.8319	5.85355e-07	0.000114514	2.21663	CUL4B_HUMAN	Cullin-4B (CUL-4B)	CUL4B KIAA0695		SUBCELLULAR LOCATION: Cytoplasm {ECO:0000250|UniProtKB:A2A432}. Nucleus {ECO:0000269|PubMed:18593899, ECO:0000269|PubMed:19801544}. Note=More concentrated in nuclei than in cytoplasm in germinal vesicle (GV) stage oocytes, zygotes and the 2-cell stage, but distributed in the cytoplasm at the MII-stage oocytes. {ECO:0000250|UniProtKB:A2A432}.	PTM: Neddylated. Deneddylated via its interaction with the COP9 signalosome (CSN) complex. {ECO:0000269|PubMed:10597293}.
588	Q13625	ASPP2_HUMAN_S569_M1	1	1	R.VLLSPSIPSVGQDQTLS#PGSK.Q	sp|Q13625|ASPP2_HUMAN-S569	18.0389	17.9215	18.0185	18.0865	18.7903	18.6567	18.6492	18.7918	19.203	19.0335	19.2102	19.1047	19.1796	19.4073	19.2307	19.0497	8.75319e-07	0.000128096	1.12147	ASPP2_HUMAN	Apoptosis-stimulating of p53 protein 2 (Bcl2-binding protein) (Bbp) (Renal carcinoma antigen NY-REN-51) (Tumor suppressor p53-binding protein 2) (53BP2) (p53-binding protein 2) (p53BP2)	TP53BP2 ASPP2 BBP		SUBCELLULAR LOCATION: Cytoplasm, perinuclear region. Nucleus. Note=Predominantly found in the perinuclear region. Some small fraction is nuclear. Sequester in the cytoplasm on overexpression of DDX42.
589	Q13796	SHRM2_HUMAN_S897_M1	1	1	R.C@HS#ADDILDVSLDPQERPQHVHGR.S	sp|Q13796|SHRM2_HUMAN-S897	15.8658	15.6017	15.692	15.5781	16.4374	16.4963	16.4811	16.4686	16.5803	16.6821	16.6898	16.8694	16.5534	16.9665	16.8575	17.0559	2.58628e-05	0.000455167	1.021	SHRM2_HUMAN	Protein Shroom2 (Apical-like protein) (Protein APXL)	SHROOM2 APXL		SUBCELLULAR LOCATION: Apical cell membrane {ECO:0000250}. Cell junction, tight junction {ECO:0000250}. Cytoplasm, cytoskeleton {ECO:0000250}. Note=Associates with cortical F-actin. {ECO:0000250}.
590	Q14004	CDK13_HUMAN_S260_M1	1	1	K.S#ASATSSSSSSR.K	sp|Q14004|CDK13_HUMAN-S260	14.9318	14.6913	14.4551	14.6449	15.9527	16.0158	15.8219	15.7301	16.0638	16.1246	16.3914	16.1234	15.8862	15.8845	16.0561	16.1328	1.83071e-05	0.000396618	1.49502	CDK13_HUMAN	Cyclin-dependent kinase 13 (EC 2.7.11.22) (EC 2.7.11.23) (CDC2-related protein kinase 5) (Cell division cycle 2-like protein kinase 5) (Cell division protein kinase 13) (hCDK13) (Cholinesterase-related cell division controller)	CDK13 CDC2L CDC2L5 CHED KIAA1791	ACT_SITE 837; /note="Proton acceptor"; /evidence="ECO:0000255|PROSITE-ProRule:PRU00159, ECO:0000255|PROSITE-ProRule:PRU10027"	SUBCELLULAR LOCATION: Nucleus speckle {ECO:0000269|PubMed:16721827}.
591	Q14116	IL18_HUMAN_S72_M1	1	2	R.NLNDQVLFIDQGNRPLFEDM*TDS#DC@RDNAPR.T;R.NLNDQVLFIDQGNRPLFEDMTDS#DC@RDNAPR.T	sp|Q14116|IL18_HUMAN-S72	18.4446	18.5897	18.7938	18.9581	19.064	19.061	19.1257	19.0173	20.0489	19.6746	19.6599	19.8313	20.6152	20.9078	20.3651	20.3056	0.000259735	0.00171555	1.10713	IL18_HUMAN	Interleukin-18 (IL-18) (Iboctadekin) (Interferon gamma-inducing factor) (IFN-gamma-inducing factor) (Interleukin-1 gamma) (IL-1 gamma)	IL18 IGIF IL1F4		SUBCELLULAR LOCATION: Cytoplasm, cytosol {ECO:0000269|PubMed:32272059, ECO:0000269|PubMed:33883744, ECO:0000269|PubMed:9334240}. Secreted {ECO:0000269|PubMed:23955712, ECO:0000269|PubMed:32272059, ECO:0000269|PubMed:33883744, ECO:0000269|PubMed:37993712, ECO:0000269|PubMed:37993714}. Note=The precursor is cytosolic (PubMed:33883744). In response to inflammasome-activating signals, cleaved and secreted (PubMed:33883744, PubMed:37993712, PubMed:37993714). Mature form is secreted and released in the extracellular milieu by passing through the gasdermin-D (GSDMD) pore (PubMed:33883744, PubMed:37993714). In contrast, the precursor form is not released, due to the presence of an acidic region that is proteolytically removed by CASP1, CASP4 or CASP5 during maturation (PubMed:33883744, PubMed:37993714). The secretion is dependent on protein unfolding and facilitated by the cargo receptor TMED10 (PubMed:32272059). {ECO:0000269|PubMed:32272059, ECO:0000269|PubMed:33883744, ECO:0000269|PubMed:37993712, ECO:0000269|PubMed:37993714}.	PTM: The pro-IL-18 precursor is processed by CASP1, CASP4 or CASP5 to yield its mature, active form (PubMed:15326478, PubMed:25261253, PubMed:37993712, PubMed:37993714, PubMed:9334240). The pro-IL-18 precursor features autoinhibitory interactions between the propeptide and the post-cleavage-site region, preventing recognition by the IL18R1 receptor (PubMed:37993714). Processing by CASP1, CASP4 or CASP5 induces conformational changes to generate critical receptor-binding sites (PubMed:37993714). The mature form is then secreted and released in the extracellular milieu by passing through the gasdermin-D (GSDMD) pore (PubMed:33883744, PubMed:37993714). In contrast, cleavage by CASP3 inactivates IL18 (PubMed:37993714, PubMed:9334240). {ECO:0000269|PubMed:15326478, ECO:0000269|PubMed:25261253, ECO:0000269|PubMed:33883744, ECO:0000269|PubMed:37993712, ECO:0000269|PubMed:37993714, ECO:0000269|PubMed:9334240}.
592	Q14126	DSG2_HUMAN_S700_M1	1	1	K.GSS#SASIVK.G	sp|Q14126|DSG2_HUMAN-S700	18.0358	17.9171	17.9385	17.8016	19.5586	19.5968	19.7455	19.7612	19.3129	19.6819	19.5705	19.5753	19.5239	19.36	19.3948	19.5735	2.21394e-06	0.000158651	1.61187	DSG2_HUMAN	Desmoglein-2 (Cadherin family member 5) (HDGC)	DSG2 CDHF5		SUBCELLULAR LOCATION: Cell membrane {ECO:0000269|PubMed:17559062, ECO:0000269|PubMed:26918609, ECO:0000269|PubMed:27338829, ECO:0000269|PubMed:30885746, ECO:0000269|PubMed:31402609, ECO:0000269|PubMed:36309486}; Single-pass type I membrane protein. Cell junction, desmosome {ECO:0000269|PubMed:20859650, ECO:0000269|PubMed:25208567, ECO:0000269|PubMed:29999492, ECO:0000269|PubMed:31402609, ECO:0000269|PubMed:31845994, ECO:0000269|PubMed:33596089, ECO:0000269|PubMed:38375917}. Cytoplasm {ECO:0000269|PubMed:17559062, ECO:0000269|PubMed:27338829, ECO:0000269|PubMed:38375917}. Note=Localized to intercalated disks in the heart (PubMed:31845994). Localizes to the cytoplasm following cleavage by CASP3 in response to apoptosis (PubMed:17559062). Glycosylation promotes localization to the plasma membrane (PubMed:30885746). {ECO:0000269|PubMed:17559062, ECO:0000269|PubMed:30885746, ECO:0000269|PubMed:31845994}.	PTM: Cleaved by CASP3 in response to apoptosis which results in a loss of full length DSG2 at cell-cell adhesion junctions and a decrease in intercellular adhesion. {ECO:0000269|PubMed:17559062}.; PTM: N-glycosylated; promotes localization to the plasma membrane and cell-cell adhesion junction strength. {ECO:0000269|PubMed:30885746}.; PTM: Palmitoylated by ZDHHC5 at the plasma membrane. {ECO:0000269|PubMed:31402609}.
593	Q14126	DSG2_HUMAN_S701_M1	1	1	K.GSSS#ASIVK.G	sp|Q14126|DSG2_HUMAN-S701	18.5836	18.4893	18.2455	18.1032	20.8909	21.0101	21.3041	21.2238	20.4297	20.8026	20.7529	20.7813	20.8369	20.532	20.604	20.8632	3.0746e-06	0.000173636	2.33626	DSG2_HUMAN	Desmoglein-2 (Cadherin family member 5) (HDGC)	DSG2 CDHF5		SUBCELLULAR LOCATION: Cell membrane {ECO:0000269|PubMed:17559062, ECO:0000269|PubMed:26918609, ECO:0000269|PubMed:27338829, ECO:0000269|PubMed:30885746, ECO:0000269|PubMed:31402609, ECO:0000269|PubMed:36309486}; Single-pass type I membrane protein. Cell junction, desmosome {ECO:0000269|PubMed:20859650, ECO:0000269|PubMed:25208567, ECO:0000269|PubMed:29999492, ECO:0000269|PubMed:31402609, ECO:0000269|PubMed:31845994, ECO:0000269|PubMed:33596089, ECO:0000269|PubMed:38375917}. Cytoplasm {ECO:0000269|PubMed:17559062, ECO:0000269|PubMed:27338829, ECO:0000269|PubMed:38375917}. Note=Localized to intercalated disks in the heart (PubMed:31845994). Localizes to the cytoplasm following cleavage by CASP3 in response to apoptosis (PubMed:17559062). Glycosylation promotes localization to the plasma membrane (PubMed:30885746). {ECO:0000269|PubMed:17559062, ECO:0000269|PubMed:30885746, ECO:0000269|PubMed:31845994}.	PTM: Cleaved by CASP3 in response to apoptosis which results in a loss of full length DSG2 at cell-cell adhesion junctions and a decrease in intercellular adhesion. {ECO:0000269|PubMed:17559062}.; PTM: N-glycosylated; promotes localization to the plasma membrane and cell-cell adhesion junction strength. {ECO:0000269|PubMed:30885746}.; PTM: Palmitoylated by ZDHHC5 at the plasma membrane. {ECO:0000269|PubMed:31402609}.
594	Q14134	TRI29_HUMAN_S166_M1	1	1	R.SKS#GSEEVLC@DSC@IGNK.Q	sp|Q14134|TRI29_HUMAN-S166	19.6772	19.0067	19.0588	19.3413	20.9391	20.8813	20.7775	20.6631	21.1904	20.9713	21.0685	20.8303	21.4208	21.6494	21.3359	21.2411	5.32706e-05	0.000659919	1.7441	TRI29_HUMAN	Tripartite motif-containing protein 29 (Ataxia telangiectasia group D-associated protein)	TRIM29 ATDC		SUBCELLULAR LOCATION: Cytoplasm {ECO:0000269|PubMed:7644499}. Lysosome {ECO:0000269|PubMed:27695001}. Note=Colocalizes with intermediate filaments.	PTM: Constitutively phosphorylated by PKC on serine/threonine in A431 cells. {ECO:0000269|PubMed:8647648}.
595	Q14134	TRI29_HUMAN_S168_M1	1	2	K.SGS#EEVLC@DSC@IGNK.Q;R.SKSGS#EEVLC@DSC@IGNK.Q	sp|Q14134|TRI29_HUMAN-S168	20.5976	20.3118	20.3568	20.5478	21.4733	21.4588	21.3177	21.2299	21.8456	21.5773	21.6928	21.56	21.8609	21.993	21.7558	21.6911	1.50911e-05	0.000360342	1.21541	TRI29_HUMAN	Tripartite motif-containing protein 29 (Ataxia telangiectasia group D-associated protein)	TRIM29 ATDC		SUBCELLULAR LOCATION: Cytoplasm {ECO:0000269|PubMed:7644499}. Lysosome {ECO:0000269|PubMed:27695001}. Note=Colocalizes with intermediate filaments.	PTM: Constitutively phosphorylated by PKC on serine/threonine in A431 cells. {ECO:0000269|PubMed:8647648}.
596	Q14149	MORC3_HUMAN_S560_M1	1	1	R.RLS#SQFENSVYK.G	sp|Q14149|MORC3_HUMAN-S560	19.5525	18.8578	18.9982	19.1042	20.2144	20.3049	20.1061	20.206	20.1439	20.279	20.2511	20.1958	19.9869	20.397	20.3524	20.3467	0.000388218	0.00222819	1.08929	MORC3_HUMAN	MORC family CW-type zinc finger protein 3 (Nuclear matrix protein 2) (Zinc finger CW-type coiled-coil domain protein 3)	MORC3 KIAA0136 NXP2 ZCWCC3		SUBCELLULAR LOCATION: Nucleus, nucleoplasm {ECO:0000269|PubMed:11927593, ECO:0000269|PubMed:17332504}. Nucleus matrix {ECO:0000269|PubMed:11927593, ECO:0000269|PubMed:20501696}. Nucleus, PML body {ECO:0000269|PubMed:17332504, ECO:0000269|PubMed:27440897}. Chromosome {ECO:0000250|UniProtKB:F7BJB9}. Note=Also found in PML-independent nuclear bodies. Localization to nuclear bodies is ATP-dependent. {ECO:0000269|PubMed:20501696}.	PTM: Sumoylation is involved in interaction with PML and localization to PML nuclear bodies. {ECO:0000269|PubMed:20501696}.
597	Q14151	SAFB2_HUMAN_S513_M1	1	2	R.HHS#VEIK.I;R.HHS#VEIKIEK.T	sp|Q14151|SAFB2_HUMAN-S513	20.0865	19.7715	19.4708	19.9049	20.6782	20.995	20.6785	20.8978	21.3316	21.1283	21.4453	21.0225	21.5752	21.587	21.7493	21.4235	0.000117385	0.00104239	1.42348	SAFB2_HUMAN	Scaffold attachment factor B2 (SAF-B2)	SAFB2 KIAA0138		SUBCELLULAR LOCATION: Cytoplasm. Nucleus.
598	Q14157	UBP2L_HUMAN_S634_M1	1	1	K.NGFSSVQATQLQTTQS#VEGATGSAVK.S	sp|Q14157|UBP2L_HUMAN-S634	13.1118	13.2568	13.4184	13.429	13.7367	13.6202	13.7197	14.0299	14.6848	14.3437	14.3372	14.2506	14.9422	15.1252	14.8696	14.6261	0.000103688	0.000967262	1.10008	UBP2L_HUMAN	Ubiquitin-associated protein 2-like (Protein NICE-4) (RNA polymerase II degradation factor UBAP2L)	UBAP2L KIAA0144 NICE4		SUBCELLULAR LOCATION: Nucleus {ECO:0000269|PubMed:35633597}. Chromosome {ECO:0000269|PubMed:35633597}. Cytoplasm {ECO:0000269|PubMed:35633597}. Cytoplasm, Stress granule {ECO:0000305|PubMed:29395067}. Note=Associates with nuclear chromatin. {ECO:0000269|PubMed:35633597}.	PTM: Acetylated.
599	Q14157	UBP2L_HUMAN_S859_M1	1	1	R.DGSLASNPYS#GDLTK.F	sp|Q14157|UBP2L_HUMAN-S859	17.3882	17.0869	17.2524	17.3221	18.5545	18.645	18.8477	18.6948	18.4018	18.6424	18.3016	18.5267	18.21	18.3294	18.2573	18.14	1.80175e-05	0.00039499	1.20576	UBP2L_HUMAN	Ubiquitin-associated protein 2-like (Protein NICE-4) (RNA polymerase II degradation factor UBAP2L)	UBAP2L KIAA0144 NICE4		SUBCELLULAR LOCATION: Nucleus {ECO:0000269|PubMed:35633597}. Chromosome {ECO:0000269|PubMed:35633597}. Cytoplasm {ECO:0000269|PubMed:35633597}. Cytoplasm, Stress granule {ECO:0000305|PubMed:29395067}. Note=Associates with nuclear chromatin. {ECO:0000269|PubMed:35633597}.	PTM: Acetylated.
600	Q14181	DPOA2_HUMAN_T130_M1	1	1	R.AISTPET#PLTK.R	sp|Q14181|DPOA2_HUMAN-T130	19.8306	19.609	19.6295	19.7421	18.3608	18.4668	18.9088	18.6336	18.9836	18.6427	18.2717	18.3337	18.3971	18.6817	18.4995	18.6185	0.000545884	0.00279127	-1.14489	DPOA2_HUMAN	DNA polymerase alpha subunit B (DNA polymerase alpha 70 kDa subunit)	POLA2		SUBCELLULAR LOCATION: Nucleus.	PTM: Phosphorylated in a cell cycle-dependent manner, in G2/M phase. {ECO:0000269|PubMed:1902230}.
601	Q14202	ZMYM3_HUMAN_S1045_M1	1	1	R.LVLS#ESC@SR.D	sp|Q14202|ZMYM3_HUMAN-S1045	18.3514	18.3515	18.2012	18.2678	18.7598	18.8493	18.9504	19.0525	19.4888	19.352	19.4339	19.249	19.5641	19.3776	19.2864	19.375	2.56217e-06	0.000164232	1.08797	ZMYM3_HUMAN	Zinc finger MYM-type protein 3 (Zinc finger protein 261)	ZMYM3 DXS6673E KIAA0385 ZNF261		SUBCELLULAR LOCATION: Nucleus {ECO:0000269|PubMed:36586412}.
602	Q14241	ELOA1_HUMAN_S163_M1	1	1	R.KLS#ELERPHK.V	sp|Q14241|ELOA1_HUMAN-S163	20.4908	19.6719	19.53	19.7045	21.0947	21.4078	21.3603	21.4324	21.5237	21.6421	21.6602	21.4262	21.7266	21.6065	21.627	21.5777	0.00026024	0.00171834	1.71374	ELOA1_HUMAN	Elongin-A (EloA) (Elongin 110 kDa subunit) (RNA polymerase II transcription factor SIII subunit A1) (SIII p110) (Transcription elongation factor B polypeptide 3)	ELOA TCEB3 MSTP059		SUBCELLULAR LOCATION: Nucleus {ECO:0000269|PubMed:35633597}. Note=Localizes to sites of DNA damage. {ECO:0000269|PubMed:35633597}.
603	Q14247	SRC8_HUMAN_Y162_M1	1	1	K.Y#GVQADRVDK.S	sp|Q14247|SRC8_HUMAN-Y162	19.6281	20.2874	20.2949	20.4136	18.8195	18.6375	18.8667	18.7134	19.1335	18.7905	18.5574	18.8423	19.188	19.2343	19.0841	19.0521	0.000817781	0.00366868	-1.32508	SRC8_HUMAN	Src substrate cortactin (Amplaxin) (Oncogene EMS1)	CTTN EMS1		SUBCELLULAR LOCATION: Cytoplasm, cytoskeleton {ECO:0000269|PubMed:12151401}. Cell projection, lamellipodium {ECO:0000269|PubMed:12151401, ECO:0000269|PubMed:24574519}. Cell projection, ruffle. Cell projection, dendrite {ECO:0000250}. Cell projection {ECO:0000250|UniProtKB:Q66HL2}. Cell membrane {ECO:0000305|PubMed:17959782}; Peripheral membrane protein {ECO:0000305}; Cytoplasmic side {ECO:0000305}. Cell projection, podosome {ECO:0000250|UniProtKB:Q01406}. Cell junction {ECO:0000250|UniProtKB:Q66HL2}. Cell junction, focal adhesion {ECO:0000250|UniProtKB:Q66HL2}. Membrane, clathrin-coated pit {ECO:0000250|UniProtKB:Q66HL2}. Cell projection, dendritic spine {ECO:0000250}. Cytoplasm, cell cortex {ECO:0000269|PubMed:12151401}. Endoplasmic reticulum {ECO:0000250|UniProtKB:Q01406}. Note=Colocalizes transiently with PTK2/FAK1 at focal adhesions (By similarity). Associated with membrane ruffles and lamellipodia. In the presence of CTTNBP2NL, colocalizes with stress fibers (By similarity). In the presence of CTTNBP2, localizes at the cell cortex (By similarity). In response to neuronal activation by glutamate, redistributes from dendritic spines to the dendritic shaft (By similarity). Colocalizes with DNM2 at the basis of filopodia in hippocampus neuron growth zones (By similarity). {ECO:0000250|UniProtKB:Q60598, ECO:0000250|UniProtKB:Q66HL2}.	PTM: Phosphorylated by PKN2 at both serine and threonine residues in a GTP-bound Rac1-dependent manner in hyaluronan-induced astrocytes and hence down-regulated CTTN ability to associates with filamentous actin (By similarity). Phosphorylated on tyrosine residues in response to CHRM1 activation (By similarity). Phosphorylated by PTK2/FAK1 in response to cell adhesion (By similarity). Phosphorylated by FER. Tyrosine phosphorylation in transformed cells may contribute to cellular growth regulation and transformation. Phosphorylated in response to FGR activation. Phosphorylation by SRC promotes MYLK binding. {ECO:0000250, ECO:0000250|UniProtKB:Q66HL2, ECO:0000269|PubMed:12408982, ECO:0000269|PubMed:15561106, ECO:0000269|PubMed:9722593}.; PTM: Acetylated. {ECO:0000269|PubMed:24574519}.
604	Q14247	SRC8_HUMAN_Y421_M1	1	1	R.LPSSPVY#EDAASFK.A	sp|Q14247|SRC8_HUMAN-Y421	20.3222	20.5	20.4809	20.8503	19.0081	19.0418	19.2481	19.0985	19.3439	19.1634	19.0874	19.1815	19.3953	19.4152	19.1202	19.0911	3.60303e-05	0.000536135	-1.34427	SRC8_HUMAN	Src substrate cortactin (Amplaxin) (Oncogene EMS1)	CTTN EMS1		SUBCELLULAR LOCATION: Cytoplasm, cytoskeleton {ECO:0000269|PubMed:12151401}. Cell projection, lamellipodium {ECO:0000269|PubMed:12151401, ECO:0000269|PubMed:24574519}. Cell projection, ruffle. Cell projection, dendrite {ECO:0000250}. Cell projection {ECO:0000250|UniProtKB:Q66HL2}. Cell membrane {ECO:0000305|PubMed:17959782}; Peripheral membrane protein {ECO:0000305}; Cytoplasmic side {ECO:0000305}. Cell projection, podosome {ECO:0000250|UniProtKB:Q01406}. Cell junction {ECO:0000250|UniProtKB:Q66HL2}. Cell junction, focal adhesion {ECO:0000250|UniProtKB:Q66HL2}. Membrane, clathrin-coated pit {ECO:0000250|UniProtKB:Q66HL2}. Cell projection, dendritic spine {ECO:0000250}. Cytoplasm, cell cortex {ECO:0000269|PubMed:12151401}. Endoplasmic reticulum {ECO:0000250|UniProtKB:Q01406}. Note=Colocalizes transiently with PTK2/FAK1 at focal adhesions (By similarity). Associated with membrane ruffles and lamellipodia. In the presence of CTTNBP2NL, colocalizes with stress fibers (By similarity). In the presence of CTTNBP2, localizes at the cell cortex (By similarity). In response to neuronal activation by glutamate, redistributes from dendritic spines to the dendritic shaft (By similarity). Colocalizes with DNM2 at the basis of filopodia in hippocampus neuron growth zones (By similarity). {ECO:0000250|UniProtKB:Q60598, ECO:0000250|UniProtKB:Q66HL2}.	PTM: Phosphorylated by PKN2 at both serine and threonine residues in a GTP-bound Rac1-dependent manner in hyaluronan-induced astrocytes and hence down-regulated CTTN ability to associates with filamentous actin (By similarity). Phosphorylated on tyrosine residues in response to CHRM1 activation (By similarity). Phosphorylated by PTK2/FAK1 in response to cell adhesion (By similarity). Phosphorylated by FER. Tyrosine phosphorylation in transformed cells may contribute to cellular growth regulation and transformation. Phosphorylated in response to FGR activation. Phosphorylation by SRC promotes MYLK binding. {ECO:0000250, ECO:0000250|UniProtKB:Q66HL2, ECO:0000269|PubMed:12408982, ECO:0000269|PubMed:15561106, ECO:0000269|PubMed:9722593}.; PTM: Acetylated. {ECO:0000269|PubMed:24574519}.
605	Q14247	SRC8_HUMAN_Y84_M1	1	1	K.ASHGY#GGK.F	sp|Q14247|SRC8_HUMAN-Y84	20.8236	21.0789	21.1411	21.1239	19.4466	19.2153	19.5541	19.5801	19.7942	19.6741	19.2306	19.5301	19.5564	19.8604	19.8194	19.6509	4.53729e-05	0.000604246	-1.48461	SRC8_HUMAN	Src substrate cortactin (Amplaxin) (Oncogene EMS1)	CTTN EMS1		SUBCELLULAR LOCATION: Cytoplasm, cytoskeleton {ECO:0000269|PubMed:12151401}. Cell projection, lamellipodium {ECO:0000269|PubMed:12151401, ECO:0000269|PubMed:24574519}. Cell projection, ruffle. Cell projection, dendrite {ECO:0000250}. Cell projection {ECO:0000250|UniProtKB:Q66HL2}. Cell membrane {ECO:0000305|PubMed:17959782}; Peripheral membrane protein {ECO:0000305}; Cytoplasmic side {ECO:0000305}. Cell projection, podosome {ECO:0000250|UniProtKB:Q01406}. Cell junction {ECO:0000250|UniProtKB:Q66HL2}. Cell junction, focal adhesion {ECO:0000250|UniProtKB:Q66HL2}. Membrane, clathrin-coated pit {ECO:0000250|UniProtKB:Q66HL2}. Cell projection, dendritic spine {ECO:0000250}. Cytoplasm, cell cortex {ECO:0000269|PubMed:12151401}. Endoplasmic reticulum {ECO:0000250|UniProtKB:Q01406}. Note=Colocalizes transiently with PTK2/FAK1 at focal adhesions (By similarity). Associated with membrane ruffles and lamellipodia. In the presence of CTTNBP2NL, colocalizes with stress fibers (By similarity). In the presence of CTTNBP2, localizes at the cell cortex (By similarity). In response to neuronal activation by glutamate, redistributes from dendritic spines to the dendritic shaft (By similarity). Colocalizes with DNM2 at the basis of filopodia in hippocampus neuron growth zones (By similarity). {ECO:0000250|UniProtKB:Q60598, ECO:0000250|UniProtKB:Q66HL2}.	PTM: Phosphorylated by PKN2 at both serine and threonine residues in a GTP-bound Rac1-dependent manner in hyaluronan-induced astrocytes and hence down-regulated CTTN ability to associates with filamentous actin (By similarity). Phosphorylated on tyrosine residues in response to CHRM1 activation (By similarity). Phosphorylated by PTK2/FAK1 in response to cell adhesion (By similarity). Phosphorylated by FER. Tyrosine phosphorylation in transformed cells may contribute to cellular growth regulation and transformation. Phosphorylated in response to FGR activation. Phosphorylation by SRC promotes MYLK binding. {ECO:0000250, ECO:0000250|UniProtKB:Q66HL2, ECO:0000269|PubMed:12408982, ECO:0000269|PubMed:15561106, ECO:0000269|PubMed:9722593}.; PTM: Acetylated. {ECO:0000269|PubMed:24574519}.
606	Q14493	SLBP_HUMAN_S228_M1	1	1	K.VALHFWDPPAEEGC@DLQEIHPVDLESAESSSEPQTSS#QDDFDVYSGTPTK.V	sp|Q14493|SLBP_HUMAN-S228	16.5166	16.6838	16.8812	16.8208	17.7791	17.8699	17.8023	17.8421	18.5118	18.4756	18.3588	18.4802	18.9986	18.9668	18.6891	18.5857	1.09475e-06	0.000137025	1.73101	SLBP_HUMAN	Histone RNA hairpin-binding protein (Histone stem-loop-binding protein)	SLBP HBP		SUBCELLULAR LOCATION: Cytoplasm {ECO:0000269|PubMed:12588979, ECO:0000269|PubMed:15829567}. Nucleus {ECO:0000269|PubMed:12588979, ECO:0000269|PubMed:15829567}. Note=Polyribosome-associated (PubMed:12588979). Localizes predominantly in the nucleus at the G1/G2 phases and the beginning of S phase (PubMed:12588979). Through the S phase, partially redistributes to the cytoplasm (PubMed:12588979). Binding to histone mRNA is necessary for cytoplasmic localization (PubMed:12588979). Shuttles between the nucleus and the cytoplasm (PubMed:15829567). Imported in the nucleus by the Importin alpha/Importin beta receptor (PubMed:15829567). {ECO:0000269|PubMed:12588979, ECO:0000269|PubMed:15829567}.	PTM: Phosphorylated on Thr-61 and Thr-62 in the S-phase. Phosphorylation of Thr-62 by CDK1 primes phosphorylation of Thr-61 by CK2. Phosphorylation of Thr-62 is required for its degradation by the proteasome at the end of the S phase. Its degradation is not required for histone mRNA degradation at the end of the S phase. All the phosphorylated forms detected are present in the cytoplasm. Both unphosphorylated and phosphorylated forms bind the stem-loop structure of histone mRNAs. Phosphorylation at Thr-171 increases affinity for histone mRNAs. {ECO:0000269|PubMed:12588979, ECO:0000269|PubMed:18490441, ECO:0000269|PubMed:22439849}.; PTM: Ubiquitinated by the CRL2(FEM1A), CRL2(FEM1B) and CRL2(FEM1C) complexes, leading to its degradation. {ECO:0000269|PubMed:28118078}.
607	Q14493	SLBP_HUMAN_S228_M2	2	1	K.VALHFWDPPAEEGC@DLQEIHPVDLESAESSSEPQTSS#QDDFDVY#SGTPTK.V	sp|Q14493|SLBP_HUMAN-S228;Y235	17.8493	17.8569	18.2217	18.1183	18.4325	18.5922	18.4985	18.4364	19.495	19.1292	18.7187	19.1144	18.886	19.1528	18.9372	18.837	0.000977575	0.00415395	1.10279	SLBP_HUMAN	Histone RNA hairpin-binding protein (Histone stem-loop-binding protein)	SLBP HBP		SUBCELLULAR LOCATION: Cytoplasm {ECO:0000269|PubMed:12588979, ECO:0000269|PubMed:15829567}. Nucleus {ECO:0000269|PubMed:12588979, ECO:0000269|PubMed:15829567}. Note=Polyribosome-associated (PubMed:12588979). Localizes predominantly in the nucleus at the G1/G2 phases and the beginning of S phase (PubMed:12588979). Through the S phase, partially redistributes to the cytoplasm (PubMed:12588979). Binding to histone mRNA is necessary for cytoplasmic localization (PubMed:12588979). Shuttles between the nucleus and the cytoplasm (PubMed:15829567). Imported in the nucleus by the Importin alpha/Importin beta receptor (PubMed:15829567). {ECO:0000269|PubMed:12588979, ECO:0000269|PubMed:15829567}.	PTM: Phosphorylated on Thr-61 and Thr-62 in the S-phase. Phosphorylation of Thr-62 by CDK1 primes phosphorylation of Thr-61 by CK2. Phosphorylation of Thr-62 is required for its degradation by the proteasome at the end of the S phase. Its degradation is not required for histone mRNA degradation at the end of the S phase. All the phosphorylated forms detected are present in the cytoplasm. Both unphosphorylated and phosphorylated forms bind the stem-loop structure of histone mRNAs. Phosphorylation at Thr-171 increases affinity for histone mRNAs. {ECO:0000269|PubMed:12588979, ECO:0000269|PubMed:18490441, ECO:0000269|PubMed:22439849}.; PTM: Ubiquitinated by the CRL2(FEM1A), CRL2(FEM1B) and CRL2(FEM1C) complexes, leading to its degradation. {ECO:0000269|PubMed:28118078}.
608	Q14493	SLBP_HUMAN_S59_M1	1	1	R.RPES#FTTPEGPKPR.S	sp|Q14493|SLBP_HUMAN-S59	20.9505	20.8406	20.9295	20.8678	18.7661	19.3332	19.2326	19.4558	20.0808	19.421	19.1033	19.3576	19.6089	19.6699	19.6405	19.5637	0.000536662	0.00276041	-1.40644	SLBP_HUMAN	Histone RNA hairpin-binding protein (Histone stem-loop-binding protein)	SLBP HBP		SUBCELLULAR LOCATION: Cytoplasm {ECO:0000269|PubMed:12588979, ECO:0000269|PubMed:15829567}. Nucleus {ECO:0000269|PubMed:12588979, ECO:0000269|PubMed:15829567}. Note=Polyribosome-associated (PubMed:12588979). Localizes predominantly in the nucleus at the G1/G2 phases and the beginning of S phase (PubMed:12588979). Through the S phase, partially redistributes to the cytoplasm (PubMed:12588979). Binding to histone mRNA is necessary for cytoplasmic localization (PubMed:12588979). Shuttles between the nucleus and the cytoplasm (PubMed:15829567). Imported in the nucleus by the Importin alpha/Importin beta receptor (PubMed:15829567). {ECO:0000269|PubMed:12588979, ECO:0000269|PubMed:15829567}.	PTM: Phosphorylated on Thr-61 and Thr-62 in the S-phase. Phosphorylation of Thr-62 by CDK1 primes phosphorylation of Thr-61 by CK2. Phosphorylation of Thr-62 is required for its degradation by the proteasome at the end of the S phase. Its degradation is not required for histone mRNA degradation at the end of the S phase. All the phosphorylated forms detected are present in the cytoplasm. Both unphosphorylated and phosphorylated forms bind the stem-loop structure of histone mRNAs. Phosphorylation at Thr-171 increases affinity for histone mRNAs. {ECO:0000269|PubMed:12588979, ECO:0000269|PubMed:18490441, ECO:0000269|PubMed:22439849}.; PTM: Ubiquitinated by the CRL2(FEM1A), CRL2(FEM1B) and CRL2(FEM1C) complexes, leading to its degradation. {ECO:0000269|PubMed:28118078}.
609	Q14493	SLBP_HUMAN_Y235_M2	2	1	K.VALHFWDPPAEEGC@DLQEIHPVDLESAESSSEPQTSS#QDDFDVY#SGTPTK.V	sp|Q14493|SLBP_HUMAN-S228;Y235	17.8493	17.8569	18.2217	18.1183	18.4325	18.5922	18.4985	18.4364	19.495	19.1292	18.7187	19.1144	18.886	19.1528	18.9372	18.837	0.000977575	0.00415395	1.10279	SLBP_HUMAN	Histone RNA hairpin-binding protein (Histone stem-loop-binding protein)	SLBP HBP		SUBCELLULAR LOCATION: Cytoplasm {ECO:0000269|PubMed:12588979, ECO:0000269|PubMed:15829567}. Nucleus {ECO:0000269|PubMed:12588979, ECO:0000269|PubMed:15829567}. Note=Polyribosome-associated (PubMed:12588979). Localizes predominantly in the nucleus at the G1/G2 phases and the beginning of S phase (PubMed:12588979). Through the S phase, partially redistributes to the cytoplasm (PubMed:12588979). Binding to histone mRNA is necessary for cytoplasmic localization (PubMed:12588979). Shuttles between the nucleus and the cytoplasm (PubMed:15829567). Imported in the nucleus by the Importin alpha/Importin beta receptor (PubMed:15829567). {ECO:0000269|PubMed:12588979, ECO:0000269|PubMed:15829567}.	PTM: Phosphorylated on Thr-61 and Thr-62 in the S-phase. Phosphorylation of Thr-62 by CDK1 primes phosphorylation of Thr-61 by CK2. Phosphorylation of Thr-62 is required for its degradation by the proteasome at the end of the S phase. Its degradation is not required for histone mRNA degradation at the end of the S phase. All the phosphorylated forms detected are present in the cytoplasm. Both unphosphorylated and phosphorylated forms bind the stem-loop structure of histone mRNAs. Phosphorylation at Thr-171 increases affinity for histone mRNAs. {ECO:0000269|PubMed:12588979, ECO:0000269|PubMed:18490441, ECO:0000269|PubMed:22439849}.; PTM: Ubiquitinated by the CRL2(FEM1A), CRL2(FEM1B) and CRL2(FEM1C) complexes, leading to its degradation. {ECO:0000269|PubMed:28118078}.
610	Q14498	RBM39_HUMAN_S117_M1	1	1	K.IGLPHS#IK.L	sp|Q14498|RBM39_HUMAN-S117	19.2612	18.8037	19.2428	19.1739	17.1198	17.9042	17.5383	17.5551	18.3156	18.0056	17.8771	17.9182	18.469	18.2763	18.1533	18.0993	0.000296886	0.00187004	-1.0913	RBM39_HUMAN	RNA-binding protein 39 (CAPER alpha) (CAPERalpha) (Hepatocellular carcinoma protein 1) (RNA-binding motif protein 39) (RNA-binding region-containing protein 2) (Splicing factor HCC1)	RBM39 HCC1 RNPC2		SUBCELLULAR LOCATION: Nucleus speckle {ECO:0000269|PubMed:8227358}. Note=Concentrated in nuclear speckles (PubMed:8227358). Colocalizes with the core spliceosomal snRNP proteins (PubMed:8227358). {ECO:0000269|PubMed:8227358}.	PTM: Aryl sulfonamide anticancer drugs, such as indisulam (E7070) or E7820, promote ubiquitination and subsequent degradation by the DCX(DCAF15) complex (PubMed:28302793, PubMed:28437394, PubMed:31693891). RBM39 degradation results in splicing defects and death in cancer cell lines (PubMed:28302793, PubMed:28437394, PubMed:31693891). Aryl sulfonamide anticancer drugs change the substrate specificity of DCAF15 by acting as a molecular glue that promotes binding between DCAF15 and weak affinity interactor RBM39 (PubMed:31686031, PubMed:31819272). {ECO:0000269|PubMed:28302793, ECO:0000269|PubMed:28437394, ECO:0000269|PubMed:31686031, ECO:0000269|PubMed:31693891, ECO:0000269|PubMed:31819272}.
611	Q14669	TRIPC_HUMAN_T1034_M1	1	1	K.SPTTT#QSPK.S	sp|Q14669|TRIPC_HUMAN-T1034	21.3369	21.4366	21.334	21.4887	20.9331	20.662	20.7936	20.7265	20.3207	20.4175	20.2872	20.3182	19.8004	20.0254	20.0133	19.8999	5.2225e-07	0.000111021	-1.06316	TRIPC_HUMAN	E3 ubiquitin-protein ligase TRIP12 (EC 2.3.2.26) (E3 ubiquitin-protein ligase for Arf) (ULF) (HECT-type E3 ubiquitin transferase TRIP12) (Thyroid receptor-interacting protein 12) (TR-interacting protein 12) (TRIP-12)	TRIP12 KIAA0045 ULF	ACT_SITE 2034; /note="Glycyl thioester intermediate"; /evidence="ECO:0000269|PubMed:40419785"	SUBCELLULAR LOCATION: Nucleus, nucleoplasm {ECO:0000269|PubMed:20208519}.
612	Q14676	MDC1_HUMAN_S1086_M2	2	1	R.QDGS#QEAPEAPLS#SELEPFHPK.P	sp|Q14676|MDC1_HUMAN-S1086;S1095	17.479	17.6012	17.9342	17.8731	18.3905	18.4647	18.1593	18.333	19.309	18.9435	18.8899	18.9214	18.9613	19.1507	19.0332	18.9234	0.000116789	0.00103835	1.29406	MDC1_HUMAN	Mediator of DNA damage checkpoint protein 1 (Nuclear factor with BRCT domains 1)	MDC1 KIAA0170 NFBD1		SUBCELLULAR LOCATION: Nucleus {ECO:0000269|PubMed:12475977, ECO:0000269|PubMed:12499369, ECO:0000269|PubMed:12551934, ECO:0000269|PubMed:12607003, ECO:0000269|PubMed:12607004, ECO:0000269|PubMed:12607005, ECO:0000269|PubMed:12611903, ECO:0000269|PubMed:14695167, ECO:0000269|PubMed:15201865, ECO:0000269|PubMed:15377652, ECO:0000269|PubMed:20008512}. Chromosome {ECO:0000269|PubMed:12607005, ECO:0000269|PubMed:15201865, ECO:0000269|PubMed:16049003, ECO:0000269|PubMed:16377563, ECO:0000269|PubMed:18411307, ECO:0000269|PubMed:18582474, ECO:0000269|PubMed:18583988, ECO:0000269|PubMed:18678890, ECO:0000269|PubMed:20008512, ECO:0000269|PubMed:21482717, ECO:0000269|PubMed:30898438, ECO:0000269|PubMed:35842428}. Note=Associated with chromatin (PubMed:12607005, PubMed:15201865, PubMed:16049003, PubMed:16377563). Relocalizes to discrete nuclear foci following DNA damage, this requires 'Ser-139' phosphorylation of H2AX (PubMed:12607005, PubMed:15201865, PubMed:16049003, PubMed:16377563, PubMed:30898438, PubMed:35842428). Colocalizes with APTX at sites of DNA double-strand breaks (PubMed:20008512). {ECO:0000269|PubMed:12607005, ECO:0000269|PubMed:15201865, ECO:0000269|PubMed:16049003, ECO:0000269|PubMed:16377563, ECO:0000269|PubMed:20008512, ECO:0000269|PubMed:30898438, ECO:0000269|PubMed:35842428}.	PTM: Phosphorylated upon exposure to ionizing radiation (IR), ultraviolet radiation (UV), and hydroxyurea (HU) (PubMed:12607003, PubMed:12607004, PubMed:12607005). Phosphorylation in response to IR requires ATM, NBN, and possibly CHEK2 (PubMed:12607003, PubMed:12607004, PubMed:12607005). Also phosphorylated during the G2/M phase of the cell cycle and during activation of the mitotic spindle checkpoint (PubMed:12607003, PubMed:12607004, PubMed:12607005). Phosphorylation at Thr-4 by ATM stabilizes and enhances homodimerization via the FHA domain (PubMed:22234877). Phosphorylated at Ser-168 and Ser-196 by CK2 in response to DNA damage during mitosis, promoting interaction with TOPBP1 (PubMed:30898438). Phosphorylated by CK2 in response to DNA damage, promoting interaction with NBN and recruitment of the MRN complex to DNA damage sites (PubMed:18411307, PubMed:18583988, PubMed:18678890). {ECO:0000269|PubMed:12607003, ECO:0000269|PubMed:12607004, ECO:0000269|PubMed:12607005, ECO:0000269|PubMed:18411307, ECO:0000269|PubMed:18583988, ECO:0000269|PubMed:18678890, ECO:0000269|PubMed:22234877, ECO:0000269|PubMed:30898438}.; PTM: Sumoylation at Lys-1840 by PIAS4 following DNA damage promotes ubiquitin-mediated degradation. {ECO:0000269|PubMed:22635276}.; PTM: Ubiquitinated by RNF4, leading to proteasomal degradation; undergoes 'Lys-48'-linked polyubiquitination. {ECO:0000269|PubMed:22635276}.; PTM: Methylated at Lys-45. Demethylation at Lys-45 by JMJD1C after exposure to IR promotes MDC1-RNF8 interaction, RNF8-dependent MDC1 ubiquitination and recruitment of RAP80-BRCA1 to polyubiquitylated MDC1. {ECO:0000269|PubMed:24240613}.
613	Q14676	MDC1_HUMAN_S1095_M1	1	1	R.QDGSQEAPEAPLS#SELEPFHPK.P	sp|Q14676|MDC1_HUMAN-S1095	16.238	16.1614	16.3383	16.3577	17.1302	17.0034	17.0092	17.0867	17.4036	17.4422	17.3063	17.2937	17.287	17.5026	17.4172	17.3163	1.56041e-06	0.000142501	1.08761	MDC1_HUMAN	Mediator of DNA damage checkpoint protein 1 (Nuclear factor with BRCT domains 1)	MDC1 KIAA0170 NFBD1		SUBCELLULAR LOCATION: Nucleus {ECO:0000269|PubMed:12475977, ECO:0000269|PubMed:12499369, ECO:0000269|PubMed:12551934, ECO:0000269|PubMed:12607003, ECO:0000269|PubMed:12607004, ECO:0000269|PubMed:12607005, ECO:0000269|PubMed:12611903, ECO:0000269|PubMed:14695167, ECO:0000269|PubMed:15201865, ECO:0000269|PubMed:15377652, ECO:0000269|PubMed:20008512}. Chromosome {ECO:0000269|PubMed:12607005, ECO:0000269|PubMed:15201865, ECO:0000269|PubMed:16049003, ECO:0000269|PubMed:16377563, ECO:0000269|PubMed:18411307, ECO:0000269|PubMed:18582474, ECO:0000269|PubMed:18583988, ECO:0000269|PubMed:18678890, ECO:0000269|PubMed:20008512, ECO:0000269|PubMed:21482717, ECO:0000269|PubMed:30898438, ECO:0000269|PubMed:35842428}. Note=Associated with chromatin (PubMed:12607005, PubMed:15201865, PubMed:16049003, PubMed:16377563). Relocalizes to discrete nuclear foci following DNA damage, this requires 'Ser-139' phosphorylation of H2AX (PubMed:12607005, PubMed:15201865, PubMed:16049003, PubMed:16377563, PubMed:30898438, PubMed:35842428). Colocalizes with APTX at sites of DNA double-strand breaks (PubMed:20008512). {ECO:0000269|PubMed:12607005, ECO:0000269|PubMed:15201865, ECO:0000269|PubMed:16049003, ECO:0000269|PubMed:16377563, ECO:0000269|PubMed:20008512, ECO:0000269|PubMed:30898438, ECO:0000269|PubMed:35842428}.	PTM: Phosphorylated upon exposure to ionizing radiation (IR), ultraviolet radiation (UV), and hydroxyurea (HU) (PubMed:12607003, PubMed:12607004, PubMed:12607005). Phosphorylation in response to IR requires ATM, NBN, and possibly CHEK2 (PubMed:12607003, PubMed:12607004, PubMed:12607005). Also phosphorylated during the G2/M phase of the cell cycle and during activation of the mitotic spindle checkpoint (PubMed:12607003, PubMed:12607004, PubMed:12607005). Phosphorylation at Thr-4 by ATM stabilizes and enhances homodimerization via the FHA domain (PubMed:22234877). Phosphorylated at Ser-168 and Ser-196 by CK2 in response to DNA damage during mitosis, promoting interaction with TOPBP1 (PubMed:30898438). Phosphorylated by CK2 in response to DNA damage, promoting interaction with NBN and recruitment of the MRN complex to DNA damage sites (PubMed:18411307, PubMed:18583988, PubMed:18678890). {ECO:0000269|PubMed:12607003, ECO:0000269|PubMed:12607004, ECO:0000269|PubMed:12607005, ECO:0000269|PubMed:18411307, ECO:0000269|PubMed:18583988, ECO:0000269|PubMed:18678890, ECO:0000269|PubMed:22234877, ECO:0000269|PubMed:30898438}.; PTM: Sumoylation at Lys-1840 by PIAS4 following DNA damage promotes ubiquitin-mediated degradation. {ECO:0000269|PubMed:22635276}.; PTM: Ubiquitinated by RNF4, leading to proteasomal degradation; undergoes 'Lys-48'-linked polyubiquitination. {ECO:0000269|PubMed:22635276}.; PTM: Methylated at Lys-45. Demethylation at Lys-45 by JMJD1C after exposure to IR promotes MDC1-RNF8 interaction, RNF8-dependent MDC1 ubiquitination and recruitment of RAP80-BRCA1 to polyubiquitylated MDC1. {ECO:0000269|PubMed:24240613}.
614	Q14676	MDC1_HUMAN_S1095_M2	2	1	R.QDGS#QEAPEAPLS#SELEPFHPK.P	sp|Q14676|MDC1_HUMAN-S1086;S1095	17.479	17.6012	17.9342	17.8731	18.3905	18.4647	18.1593	18.333	19.309	18.9435	18.8899	18.9214	18.9613	19.1507	19.0332	18.9234	0.000116789	0.00103835	1.29406	MDC1_HUMAN	Mediator of DNA damage checkpoint protein 1 (Nuclear factor with BRCT domains 1)	MDC1 KIAA0170 NFBD1		SUBCELLULAR LOCATION: Nucleus {ECO:0000269|PubMed:12475977, ECO:0000269|PubMed:12499369, ECO:0000269|PubMed:12551934, ECO:0000269|PubMed:12607003, ECO:0000269|PubMed:12607004, ECO:0000269|PubMed:12607005, ECO:0000269|PubMed:12611903, ECO:0000269|PubMed:14695167, ECO:0000269|PubMed:15201865, ECO:0000269|PubMed:15377652, ECO:0000269|PubMed:20008512}. Chromosome {ECO:0000269|PubMed:12607005, ECO:0000269|PubMed:15201865, ECO:0000269|PubMed:16049003, ECO:0000269|PubMed:16377563, ECO:0000269|PubMed:18411307, ECO:0000269|PubMed:18582474, ECO:0000269|PubMed:18583988, ECO:0000269|PubMed:18678890, ECO:0000269|PubMed:20008512, ECO:0000269|PubMed:21482717, ECO:0000269|PubMed:30898438, ECO:0000269|PubMed:35842428}. Note=Associated with chromatin (PubMed:12607005, PubMed:15201865, PubMed:16049003, PubMed:16377563). Relocalizes to discrete nuclear foci following DNA damage, this requires 'Ser-139' phosphorylation of H2AX (PubMed:12607005, PubMed:15201865, PubMed:16049003, PubMed:16377563, PubMed:30898438, PubMed:35842428). Colocalizes with APTX at sites of DNA double-strand breaks (PubMed:20008512). {ECO:0000269|PubMed:12607005, ECO:0000269|PubMed:15201865, ECO:0000269|PubMed:16049003, ECO:0000269|PubMed:16377563, ECO:0000269|PubMed:20008512, ECO:0000269|PubMed:30898438, ECO:0000269|PubMed:35842428}.	PTM: Phosphorylated upon exposure to ionizing radiation (IR), ultraviolet radiation (UV), and hydroxyurea (HU) (PubMed:12607003, PubMed:12607004, PubMed:12607005). Phosphorylation in response to IR requires ATM, NBN, and possibly CHEK2 (PubMed:12607003, PubMed:12607004, PubMed:12607005). Also phosphorylated during the G2/M phase of the cell cycle and during activation of the mitotic spindle checkpoint (PubMed:12607003, PubMed:12607004, PubMed:12607005). Phosphorylation at Thr-4 by ATM stabilizes and enhances homodimerization via the FHA domain (PubMed:22234877). Phosphorylated at Ser-168 and Ser-196 by CK2 in response to DNA damage during mitosis, promoting interaction with TOPBP1 (PubMed:30898438). Phosphorylated by CK2 in response to DNA damage, promoting interaction with NBN and recruitment of the MRN complex to DNA damage sites (PubMed:18411307, PubMed:18583988, PubMed:18678890). {ECO:0000269|PubMed:12607003, ECO:0000269|PubMed:12607004, ECO:0000269|PubMed:12607005, ECO:0000269|PubMed:18411307, ECO:0000269|PubMed:18583988, ECO:0000269|PubMed:18678890, ECO:0000269|PubMed:22234877, ECO:0000269|PubMed:30898438}.; PTM: Sumoylation at Lys-1840 by PIAS4 following DNA damage promotes ubiquitin-mediated degradation. {ECO:0000269|PubMed:22635276}.; PTM: Ubiquitinated by RNF4, leading to proteasomal degradation; undergoes 'Lys-48'-linked polyubiquitination. {ECO:0000269|PubMed:22635276}.; PTM: Methylated at Lys-45. Demethylation at Lys-45 by JMJD1C after exposure to IR promotes MDC1-RNF8 interaction, RNF8-dependent MDC1 ubiquitination and recruitment of RAP80-BRCA1 to polyubiquitylated MDC1. {ECO:0000269|PubMed:24240613}.
615	Q14676	MDC1_HUMAN_S598_M1	1	1	K.S#QLPAEGDAGAEWAAAVLK.Q	sp|Q14676|MDC1_HUMAN-S598	15.3	15.2796	15.4095	15.535	17.2045	16.8417	16.7485	16.9105	17.7046	17.4845	17.4243	17.4298	16.9991	17.6512	17.5296	17.2579	3.34901e-07	9.9127e-05	2.12977	MDC1_HUMAN	Mediator of DNA damage checkpoint protein 1 (Nuclear factor with BRCT domains 1)	MDC1 KIAA0170 NFBD1		SUBCELLULAR LOCATION: Nucleus {ECO:0000269|PubMed:12475977, ECO:0000269|PubMed:12499369, ECO:0000269|PubMed:12551934, ECO:0000269|PubMed:12607003, ECO:0000269|PubMed:12607004, ECO:0000269|PubMed:12607005, ECO:0000269|PubMed:12611903, ECO:0000269|PubMed:14695167, ECO:0000269|PubMed:15201865, ECO:0000269|PubMed:15377652, ECO:0000269|PubMed:20008512}. Chromosome {ECO:0000269|PubMed:12607005, ECO:0000269|PubMed:15201865, ECO:0000269|PubMed:16049003, ECO:0000269|PubMed:16377563, ECO:0000269|PubMed:18411307, ECO:0000269|PubMed:18582474, ECO:0000269|PubMed:18583988, ECO:0000269|PubMed:18678890, ECO:0000269|PubMed:20008512, ECO:0000269|PubMed:21482717, ECO:0000269|PubMed:30898438, ECO:0000269|PubMed:35842428}. Note=Associated with chromatin (PubMed:12607005, PubMed:15201865, PubMed:16049003, PubMed:16377563). Relocalizes to discrete nuclear foci following DNA damage, this requires 'Ser-139' phosphorylation of H2AX (PubMed:12607005, PubMed:15201865, PubMed:16049003, PubMed:16377563, PubMed:30898438, PubMed:35842428). Colocalizes with APTX at sites of DNA double-strand breaks (PubMed:20008512). {ECO:0000269|PubMed:12607005, ECO:0000269|PubMed:15201865, ECO:0000269|PubMed:16049003, ECO:0000269|PubMed:16377563, ECO:0000269|PubMed:20008512, ECO:0000269|PubMed:30898438, ECO:0000269|PubMed:35842428}.	PTM: Phosphorylated upon exposure to ionizing radiation (IR), ultraviolet radiation (UV), and hydroxyurea (HU) (PubMed:12607003, PubMed:12607004, PubMed:12607005). Phosphorylation in response to IR requires ATM, NBN, and possibly CHEK2 (PubMed:12607003, PubMed:12607004, PubMed:12607005). Also phosphorylated during the G2/M phase of the cell cycle and during activation of the mitotic spindle checkpoint (PubMed:12607003, PubMed:12607004, PubMed:12607005). Phosphorylation at Thr-4 by ATM stabilizes and enhances homodimerization via the FHA domain (PubMed:22234877). Phosphorylated at Ser-168 and Ser-196 by CK2 in response to DNA damage during mitosis, promoting interaction with TOPBP1 (PubMed:30898438). Phosphorylated by CK2 in response to DNA damage, promoting interaction with NBN and recruitment of the MRN complex to DNA damage sites (PubMed:18411307, PubMed:18583988, PubMed:18678890). {ECO:0000269|PubMed:12607003, ECO:0000269|PubMed:12607004, ECO:0000269|PubMed:12607005, ECO:0000269|PubMed:18411307, ECO:0000269|PubMed:18583988, ECO:0000269|PubMed:18678890, ECO:0000269|PubMed:22234877, ECO:0000269|PubMed:30898438}.; PTM: Sumoylation at Lys-1840 by PIAS4 following DNA damage promotes ubiquitin-mediated degradation. {ECO:0000269|PubMed:22635276}.; PTM: Ubiquitinated by RNF4, leading to proteasomal degradation; undergoes 'Lys-48'-linked polyubiquitination. {ECO:0000269|PubMed:22635276}.; PTM: Methylated at Lys-45. Demethylation at Lys-45 by JMJD1C after exposure to IR promotes MDC1-RNF8 interaction, RNF8-dependent MDC1 ubiquitination and recruitment of RAP80-BRCA1 to polyubiquitylated MDC1. {ECO:0000269|PubMed:24240613}.
616	Q14676	MDC1_HUMAN_S955_M1	1	1	R.GEPEGGS#QDQK.G	sp|Q14676|MDC1_HUMAN-S955	18.4218	18.6924	18.6028	18.7081	19.3969	19.1692	19.1885	19.3246	19.9737	19.724	19.8137	19.7385	20.0259	20.1391	20.1331	20.0034	8.84672e-06	0.000281201	1.20616	MDC1_HUMAN	Mediator of DNA damage checkpoint protein 1 (Nuclear factor with BRCT domains 1)	MDC1 KIAA0170 NFBD1		SUBCELLULAR LOCATION: Nucleus {ECO:0000269|PubMed:12475977, ECO:0000269|PubMed:12499369, ECO:0000269|PubMed:12551934, ECO:0000269|PubMed:12607003, ECO:0000269|PubMed:12607004, ECO:0000269|PubMed:12607005, ECO:0000269|PubMed:12611903, ECO:0000269|PubMed:14695167, ECO:0000269|PubMed:15201865, ECO:0000269|PubMed:15377652, ECO:0000269|PubMed:20008512}. Chromosome {ECO:0000269|PubMed:12607005, ECO:0000269|PubMed:15201865, ECO:0000269|PubMed:16049003, ECO:0000269|PubMed:16377563, ECO:0000269|PubMed:18411307, ECO:0000269|PubMed:18582474, ECO:0000269|PubMed:18583988, ECO:0000269|PubMed:18678890, ECO:0000269|PubMed:20008512, ECO:0000269|PubMed:21482717, ECO:0000269|PubMed:30898438, ECO:0000269|PubMed:35842428}. Note=Associated with chromatin (PubMed:12607005, PubMed:15201865, PubMed:16049003, PubMed:16377563). Relocalizes to discrete nuclear foci following DNA damage, this requires 'Ser-139' phosphorylation of H2AX (PubMed:12607005, PubMed:15201865, PubMed:16049003, PubMed:16377563, PubMed:30898438, PubMed:35842428). Colocalizes with APTX at sites of DNA double-strand breaks (PubMed:20008512). {ECO:0000269|PubMed:12607005, ECO:0000269|PubMed:15201865, ECO:0000269|PubMed:16049003, ECO:0000269|PubMed:16377563, ECO:0000269|PubMed:20008512, ECO:0000269|PubMed:30898438, ECO:0000269|PubMed:35842428}.	PTM: Phosphorylated upon exposure to ionizing radiation (IR), ultraviolet radiation (UV), and hydroxyurea (HU) (PubMed:12607003, PubMed:12607004, PubMed:12607005). Phosphorylation in response to IR requires ATM, NBN, and possibly CHEK2 (PubMed:12607003, PubMed:12607004, PubMed:12607005). Also phosphorylated during the G2/M phase of the cell cycle and during activation of the mitotic spindle checkpoint (PubMed:12607003, PubMed:12607004, PubMed:12607005). Phosphorylation at Thr-4 by ATM stabilizes and enhances homodimerization via the FHA domain (PubMed:22234877). Phosphorylated at Ser-168 and Ser-196 by CK2 in response to DNA damage during mitosis, promoting interaction with TOPBP1 (PubMed:30898438). Phosphorylated by CK2 in response to DNA damage, promoting interaction with NBN and recruitment of the MRN complex to DNA damage sites (PubMed:18411307, PubMed:18583988, PubMed:18678890). {ECO:0000269|PubMed:12607003, ECO:0000269|PubMed:12607004, ECO:0000269|PubMed:12607005, ECO:0000269|PubMed:18411307, ECO:0000269|PubMed:18583988, ECO:0000269|PubMed:18678890, ECO:0000269|PubMed:22234877, ECO:0000269|PubMed:30898438}.; PTM: Sumoylation at Lys-1840 by PIAS4 following DNA damage promotes ubiquitin-mediated degradation. {ECO:0000269|PubMed:22635276}.; PTM: Ubiquitinated by RNF4, leading to proteasomal degradation; undergoes 'Lys-48'-linked polyubiquitination. {ECO:0000269|PubMed:22635276}.; PTM: Methylated at Lys-45. Demethylation at Lys-45 by JMJD1C after exposure to IR promotes MDC1-RNF8 interaction, RNF8-dependent MDC1 ubiquitination and recruitment of RAP80-BRCA1 to polyubiquitylated MDC1. {ECO:0000269|PubMed:24240613}.
617	Q14680	MELK_HUMAN_S338_M1	1	1	R.LSSFS#C@GQASATPFTDIK.S	sp|Q14680|MELK_HUMAN-S338	19.2971	18.8156	18.6969	19.0692	20.4878	19.8845	19.9804	20.0367	20.0525	20.4675	20.3904	20.1928	19.8725	20.4623	20.5266	20.2194	0.000207077	0.0014878	1.30607	MELK_HUMAN	Maternal embryonic leucine zipper kinase (hMELK) (EC 2.7.11.1) (Protein kinase Eg3) (pEg3 kinase) (Protein kinase PK38) (hPK38) (Tyrosine-protein kinase MELK) (EC 2.7.10.2)	MELK KIAA0175	ACT_SITE 132; /note="Proton acceptor"; /evidence="ECO:0000255|PROSITE-ProRule:PRU00159, ECO:0000255|PROSITE-ProRule:PRU10027"	SUBCELLULAR LOCATION: Cell membrane {ECO:0000269|PubMed:16159311, ECO:0000269|PubMed:21145462}; Peripheral membrane protein {ECO:0000269|PubMed:16159311, ECO:0000269|PubMed:21145462}.	PTM: Autophosphorylated: autophosphorylation of the T-loop at Thr-167 and Ser-171 is required for activation. Thr-478 phosphorylation during mitosis promotes interaction with PPP1R8 (Probable). {ECO:0000305|PubMed:14699119, ECO:0000305|PubMed:14976552, ECO:0000305|PubMed:16216881, ECO:0000305|PubMed:16628004, ECO:0000305|PubMed:20420823}.
618	Q14683	SMC1A_HUMAN_S358_M1	1	1	R.MEEES#QSQGR.D	sp|Q14683|SMC1A_HUMAN-S358	15.7595	15.8565	15.8087	16.0846	16.9294	16.7776	16.7174	16.7864	17.9318	17.6693	17.8034	17.632	18.3886	18.6369	18.3472	18.1693	1.38387e-06	0.000142501	1.88182	SMC1A_HUMAN	Structural maintenance of chromosomes protein 1A (SMC protein 1A) (SMC-1-alpha) (SMC-1A) (Sb1.8)	SMC1A DXS423E KIAA0178 SB1.8 SMC1 SMC1L1		SUBCELLULAR LOCATION: Nucleus {ECO:0000269|PubMed:12199140}. Chromosome {ECO:0000269|PubMed:12199140}. Chromosome, centromere, kinetochore {ECO:0000269|PubMed:12199140}. Note=Associates with chromatin. Before prophase it is scattered along chromosome arms. During prophase, most of cohesin complexes dissociate from chromatin probably because of phosphorylation by PLK, except at centromeres, where cohesin complexes remain. At anaphase, the RAD21 subunit of the cohesin complex is cleaved, leading to the dissociation of the complex from chromosomes, allowing chromosome separation. In germ cells, cohesin complex dissociates from chromatin at prophase I, and may be replaced by a meiosis-specific cohesin complex. The phosphorylated form on Ser-957 and Ser-966 associates with chromatin during G1/S/G2 phases but not during M phase, suggesting that phosphorylation does not regulate cohesin function. Integral component of the functional centromere-kinetochore complex at the kinetochore region during mitosis.	PTM: Ubiquitinated by the DCX(DCAF15) complex, leading to its degradation. {ECO:0000269|PubMed:31452512}.; PTM: Phosphorylated by ATM upon ionizing radiation in a NBS1-dependent manner. Phosphorylated by ATR upon DNA methylation in a MSH2/MSH6-dependent manner. Phosphorylation of Ser-957 and Ser-966 activates it and is required for S-phase checkpoint activation. {ECO:0000269|PubMed:11877377, ECO:0000269|PubMed:14657349}.
619	Q14683	SMC1A_HUMAN_S360_M1	1	3	R.M*EEESQS#QGRDLTLEENQVK.K;R.MEEESQS#QGRDLTLEENQVK.K;R.MEEESQS#QGRDLTLEENQVKK.Y	sp|Q14683|SMC1A_HUMAN-S360	20.0286	20.2681	20.1997	20.2944	20.6065	20.5822	20.5709	20.6399	21.4076	21.1044	21.4171	21.1937	22.1504	22.094	21.8889	21.8345	3.35048e-05	0.000514492	1.083	SMC1A_HUMAN	Structural maintenance of chromosomes protein 1A (SMC protein 1A) (SMC-1-alpha) (SMC-1A) (Sb1.8)	SMC1A DXS423E KIAA0178 SB1.8 SMC1 SMC1L1		SUBCELLULAR LOCATION: Nucleus {ECO:0000269|PubMed:12199140}. Chromosome {ECO:0000269|PubMed:12199140}. Chromosome, centromere, kinetochore {ECO:0000269|PubMed:12199140}. Note=Associates with chromatin. Before prophase it is scattered along chromosome arms. During prophase, most of cohesin complexes dissociate from chromatin probably because of phosphorylation by PLK, except at centromeres, where cohesin complexes remain. At anaphase, the RAD21 subunit of the cohesin complex is cleaved, leading to the dissociation of the complex from chromosomes, allowing chromosome separation. In germ cells, cohesin complex dissociates from chromatin at prophase I, and may be replaced by a meiosis-specific cohesin complex. The phosphorylated form on Ser-957 and Ser-966 associates with chromatin during G1/S/G2 phases but not during M phase, suggesting that phosphorylation does not regulate cohesin function. Integral component of the functional centromere-kinetochore complex at the kinetochore region during mitosis.	PTM: Ubiquitinated by the DCX(DCAF15) complex, leading to its degradation. {ECO:0000269|PubMed:31452512}.; PTM: Phosphorylated by ATM upon ionizing radiation in a NBS1-dependent manner. Phosphorylated by ATR upon DNA methylation in a MSH2/MSH6-dependent manner. Phosphorylation of Ser-957 and Ser-966 activates it and is required for S-phase checkpoint activation. {ECO:0000269|PubMed:11877377, ECO:0000269|PubMed:14657349}.
620	Q14684	RRP1B_HUMAN_S630_M1	1	1	R.VMSNLVEHNGVLESEAGQPQALGSSGTC@SS#LKK.Q	sp|Q14684|RRP1B_HUMAN-S630	18.5761	18.5277	18.5439	18.6947	17.3782	17.596	17.7412	17.3333	17.8424	17.4551	17.412	17.4649	17.0168	17.0196	17.0713	17.1615	6.77908e-05	0.000755243	-1.04199	RRP1B_HUMAN	Ribosomal RNA processing protein 1 homolog B (RRP1-like protein B)	RRP1B KIAA0179		SUBCELLULAR LOCATION: Nucleus, nucleolus {ECO:0000269|PubMed:12429849, ECO:0000269|PubMed:20040599, ECO:0000269|PubMed:20926688, ECO:0000269|PubMed:26311876}. Nucleus, nucleoplasm {ECO:0000269|PubMed:20926688}. Chromosome {ECO:0000269|PubMed:19710015}. Note=Predominantly located in the nucleolus with a small amount found in the nucleoplasm (PubMed:20926688). Associates with the perichromatin region during metaphase and with cytoplasmic foci during telophase before reaccumulation in the nucleolus during G2 (PubMed:20926688). Associates with heterochromatin and euchromatin (PubMed:19710015). {ECO:0000269|PubMed:19710015, ECO:0000269|PubMed:20926688}.; SUBCELLULAR LOCATION: Nucleus, nucleoplasm {ECO:0000269|PubMed:26311876}. Note=(Microbial infection) Following infection by influenza A virus, partially translocates from the nucleolus to the nucleoplasm. {ECO:0000269|PubMed:26311876}.	PTM: Citrullinated by PADI4. {ECO:0000250}.
621	Q14684	RRP1B_HUMAN_T316_M1	1	1	R.KNT#PHFNR.K	sp|Q14684|RRP1B_HUMAN-T316	18.6331	18.8989	19.1408	18.9653	17.8492	17.3475	17.7516	17.4769	17.8396	17.5403	17.2235	17.5856	16.5512	16.8661	16.9298	16.8566	0.000168207	0.00130151	-1.36232	RRP1B_HUMAN	Ribosomal RNA processing protein 1 homolog B (RRP1-like protein B)	RRP1B KIAA0179		SUBCELLULAR LOCATION: Nucleus, nucleolus {ECO:0000269|PubMed:12429849, ECO:0000269|PubMed:20040599, ECO:0000269|PubMed:20926688, ECO:0000269|PubMed:26311876}. Nucleus, nucleoplasm {ECO:0000269|PubMed:20926688}. Chromosome {ECO:0000269|PubMed:19710015}. Note=Predominantly located in the nucleolus with a small amount found in the nucleoplasm (PubMed:20926688). Associates with the perichromatin region during metaphase and with cytoplasmic foci during telophase before reaccumulation in the nucleolus during G2 (PubMed:20926688). Associates with heterochromatin and euchromatin (PubMed:19710015). {ECO:0000269|PubMed:19710015, ECO:0000269|PubMed:20926688}.; SUBCELLULAR LOCATION: Nucleus, nucleoplasm {ECO:0000269|PubMed:26311876}. Note=(Microbial infection) Following infection by influenza A virus, partially translocates from the nucleolus to the nucleoplasm. {ECO:0000269|PubMed:26311876}.	PTM: Citrullinated by PADI4. {ECO:0000250}.
622	Q14686	NCOA6_HUMAN_S2043_M1	1	2	R.PAS#ASSSTK.D;R.SSRPAS#ASSSTK.D	sp|Q14686|NCOA6_HUMAN-S2043	18.7686	18.7474	18.3902	18.3921	19.2517	19.3695	19.4529	19.6464	20.4492	20.1205	20.3461	20.1269	20.4957	20.5407	20.4423	20.3664	1.53723e-05	0.000365071	1.68609	NCOA6_HUMAN	Nuclear receptor coactivator 6 (Activating signal cointegrator 2) (ASC-2) (Amplified in breast cancer protein 3) (Cancer-amplified transcriptional coactivator ASC-2) (Nuclear receptor coactivator RAP250) (NRC RAP250) (Nuclear receptor-activating protein, 250 kDa) (Peroxisome proliferator-activated receptor-interacting protein) (PPAR-interacting protein) (PRIP) (Thyroid hormone receptor-binding protein)	NCOA6 AIB3 KIAA0181 RAP250 TRBP		SUBCELLULAR LOCATION: Nucleus.	PTM: Phosphorylated by PRKDC.; PTM: Phosphorylation on Ser-884 leads to a strong decrease in binding to ESR1 and ESR2. {ECO:0000269|PubMed:10823961, ECO:0000269|PubMed:11773444}.
623	Q14694	UBP10_HUMAN_S76_M1	1	1	R.TPS#YSISSTLNPQAPEFILGC@TASK.I	sp|Q14694|UBP10_HUMAN-S76	18.3127	18.5073	18.3987	18.2502	19.7569	19.3949	19.4544	19.4765	19.8066	19.6481	19.5969	19.6163	19.1923	19.762	19.8522	19.8324	2.07959e-06	0.00015748	1.29975	UBP10_HUMAN	Ubiquitin carboxyl-terminal hydrolase 10 (EC 3.4.19.12) (Deubiquitinating enzyme 10) (Ubiquitin thioesterase 10) (Ubiquitin-specific-processing protease 10)	USP10 KIAA0190	ACT_SITE 424; /note="Nucleophile"; /evidence="ECO:0000305|PubMed:11439350, ECO:0000305|PubMed:19398555, ECO:0000305|PubMed:21962518, ECO:0000305|PubMed:24845384, ECO:0000305|PubMed:31981475, ECO:0000305|PubMed:32011234"; ACT_SITE 749; /note="Proton acceptor"; /evidence="ECO:0000255|PROSITE-ProRule:PRU10092, ECO:0000255|PROSITE-ProRule:PRU10093"	SUBCELLULAR LOCATION: Cytoplasm {ECO:0000269|PubMed:20096447, ECO:0000269|PubMed:37582970}. Nucleus {ECO:0000269|PubMed:20096447, ECO:0000269|PubMed:24845384}. Early endosome {ECO:0000269|PubMed:19398555}. Note=Cytoplasmic in normal conditions (PubMed:20096447). After DNA damage, translocates to the nucleus following phosphorylation by ATM (PubMed:20096447). {ECO:0000269|PubMed:20096447}.	PTM: Phosphorylated by ATM following DNA damage, leading to stabilization and translocation it to the nucleus. {ECO:0000269|PubMed:20096447}.; PTM: Ubiquitinated. Deubiquitinated by USP13. {ECO:0000269|PubMed:21962518}.
624	Q14694	UBP10_HUMAN_T74_M1	1	1	R.T#PSYSISSTLNPQAPEFILGC@TASK.I	sp|Q14694|UBP10_HUMAN-T74	17.7954	17.9713	18.1184	17.8147	19.762	19.3938	19.2081	19.3533	19.8891	19.6047	19.6339	19.5081	18.9519	19.77	19.7622	19.8337	4.35562e-06	0.000199825	1.734	UBP10_HUMAN	Ubiquitin carboxyl-terminal hydrolase 10 (EC 3.4.19.12) (Deubiquitinating enzyme 10) (Ubiquitin thioesterase 10) (Ubiquitin-specific-processing protease 10)	USP10 KIAA0190	ACT_SITE 424; /note="Nucleophile"; /evidence="ECO:0000305|PubMed:11439350, ECO:0000305|PubMed:19398555, ECO:0000305|PubMed:21962518, ECO:0000305|PubMed:24845384, ECO:0000305|PubMed:31981475, ECO:0000305|PubMed:32011234"; ACT_SITE 749; /note="Proton acceptor"; /evidence="ECO:0000255|PROSITE-ProRule:PRU10092, ECO:0000255|PROSITE-ProRule:PRU10093"	SUBCELLULAR LOCATION: Cytoplasm {ECO:0000269|PubMed:20096447, ECO:0000269|PubMed:37582970}. Nucleus {ECO:0000269|PubMed:20096447, ECO:0000269|PubMed:24845384}. Early endosome {ECO:0000269|PubMed:19398555}. Note=Cytoplasmic in normal conditions (PubMed:20096447). After DNA damage, translocates to the nucleus following phosphorylation by ATM (PubMed:20096447). {ECO:0000269|PubMed:20096447}.	PTM: Phosphorylated by ATM following DNA damage, leading to stabilization and translocation it to the nucleus. {ECO:0000269|PubMed:20096447}.; PTM: Ubiquitinated. Deubiquitinated by USP13. {ECO:0000269|PubMed:21962518}.
625	Q14694	UBP10_HUMAN_Y77_M1	1	1	R.TPSY#SISSTLNPQAPEFILGC@TASK.I	sp|Q14694|UBP10_HUMAN-Y77	16.78	16.8803	16.7414	16.8452	18.1014	17.8165	17.6638	17.8294	18.2763	17.963	18.2433	17.8854	17.537	18.2772	18.215	18.2331	1.67987e-05	0.000379725	1.28026	UBP10_HUMAN	Ubiquitin carboxyl-terminal hydrolase 10 (EC 3.4.19.12) (Deubiquitinating enzyme 10) (Ubiquitin thioesterase 10) (Ubiquitin-specific-processing protease 10)	USP10 KIAA0190	ACT_SITE 424; /note="Nucleophile"; /evidence="ECO:0000305|PubMed:11439350, ECO:0000305|PubMed:19398555, ECO:0000305|PubMed:21962518, ECO:0000305|PubMed:24845384, ECO:0000305|PubMed:31981475, ECO:0000305|PubMed:32011234"; ACT_SITE 749; /note="Proton acceptor"; /evidence="ECO:0000255|PROSITE-ProRule:PRU10092, ECO:0000255|PROSITE-ProRule:PRU10093"	SUBCELLULAR LOCATION: Cytoplasm {ECO:0000269|PubMed:20096447, ECO:0000269|PubMed:37582970}. Nucleus {ECO:0000269|PubMed:20096447, ECO:0000269|PubMed:24845384}. Early endosome {ECO:0000269|PubMed:19398555}. Note=Cytoplasmic in normal conditions (PubMed:20096447). After DNA damage, translocates to the nucleus following phosphorylation by ATM (PubMed:20096447). {ECO:0000269|PubMed:20096447}.	PTM: Phosphorylated by ATM following DNA damage, leading to stabilization and translocation it to the nucleus. {ECO:0000269|PubMed:20096447}.; PTM: Ubiquitinated. Deubiquitinated by USP13. {ECO:0000269|PubMed:21962518}.
626	Q14789	GOGB1_HUMAN_S2885_M1	1	1	K.AMSS#LQNDRDR.L	sp|Q14789|GOGB1_HUMAN-S2885	18.2057	17.7721	17.6617	17.6534	18.8302	18.8037	19.0563	19.1244	19.1847	19.5039	19.6041	19.5168	19.4489	19.9404	19.592	19.8738	5.13277e-05	0.000645642	1.62911	GOGB1_HUMAN	Golgin subfamily B member 1 (372 kDa Golgi complex-associated protein) (GCP372) (Giantin) (Macrogolgin)	GOLGB1		SUBCELLULAR LOCATION: Golgi apparatus membrane; Single-pass type I membrane protein.
627	Q14807	KIF22_HUMAN_T463_M1	1	2	R.LLASQGSQGAPLLST#PK.R;R.LLASQGSQGAPLLST#PKR.E	sp|Q14807|KIF22_HUMAN-T463	20.6345	20.7347	20.6735	20.7141	19.5878	19.5588	19.7254	19.6193	19.9582	19.586	19.4794	19.5611	19.2241	19.4649	19.4817	19.5759	7.3559e-05	0.000792268	-1.04301	KIF22_HUMAN	Kinesin-like protein KIF22 (Kinesin-like DNA-binding protein) (Kinesin-like protein 4)	KIF22 KID KNSL4		SUBCELLULAR LOCATION: Nucleus {ECO:0000269|PubMed:8599929}. Cytoplasm, cytoskeleton {ECO:0000305}.	PTM: Ubiquitinated; mediated by SIAH1 and leading to its subsequent proteasomal degradation. {ECO:0000269|PubMed:11146551}.
628	Q14814	MEF2D_HUMAN_S121_M1	1	1	R.RAS#EELDGLFR.R	sp|Q14814|MEF2D_HUMAN-S121	20.2636	19.4801	19.1055	19.1702	21.6031	21.7894	21.9911	21.8762	22.4263	22.3773	22.6195	22.5616	22.0884	22.5966	22.3322	22.4604	3.34232e-05	0.000513807	2.99135	MEF2D_HUMAN	Myocyte-specific enhancer factor 2D	MEF2D		SUBCELLULAR LOCATION: Nucleus {ECO:0000255|PROSITE-ProRule:PRU00251, ECO:0000269|PubMed:12691662, ECO:0000269|PubMed:15743823}. Note=Translocated by HDAC4 to nuclear dots.	PTM: Phosphorylated on Ser-444 by CDK5 is required for Lys-439 sumoylation and inhibits transcriptional activity. In neurons, enhanced CDK5 activity induced by neurotoxins promotes caspase 3-mediated cleavage leading to neuron apoptosis. Phosphorylation on Ser-180 can be enhanced by EGF. Phosphorylated and activated by CaMK4. {ECO:0000269|PubMed:10617605, ECO:0000269|PubMed:10849446, ECO:0000269|PubMed:11904443, ECO:0000269|PubMed:12691662, ECO:0000269|PubMed:15743823, ECO:0000269|PubMed:15888658, ECO:0000269|PubMed:16166628, ECO:0000269|PubMed:16356933}.; PTM: Acetylated on Lys-439 by CREBBP. Acetylated by EP300. Deacetylated by SIRT1 and HDAC3. {ECO:0000269|PubMed:15831463, ECO:0000269|PubMed:16166628, ECO:0000269|PubMed:21030595}.; PTM: Sumoylated on Lys-439 with SUMO2 but not SUMO1; which inhibits transcriptional activity and myogenic activity. Desumoylated by SENP3. {ECO:0000269|PubMed:15743823, ECO:0000269|PubMed:16166628, ECO:0000269|PubMed:16356933}.; PTM: Proteolytically cleaved in cerebellar granule neurons on several sites by caspase 7 following neurotoxicity. Preferentially cleaves the CDK5-mediated hyperphosphorylated form which leads to neuron apoptosis and transcriptional inactivation (By similarity). {ECO:0000250}.
629	Q14839	CHD4_HUMAN_Y1345_M1	1	1	K.QVNY#NDGSQEDR.D	sp|Q14839|CHD4_HUMAN-Y1345	15.8763	15.9618	16.18	16.3902	16.7317	16.6324	16.5235	16.4854	17.7369	17.4309	17.525	17.4444	18.0248	18.349	17.954	17.9786	4.18111e-05	0.000576363	1.43224	CHD4_HUMAN	ATP-dependent chromatin remodeler CHD4 (EC 3.6.4.-) (Chromo domain-containing protein 4) (CHD-4) (Mi-2 autoantigen 218 kDa protein) (Mi2-beta)	CHD4		SUBCELLULAR LOCATION: Nucleus {ECO:0000269|PubMed:17626165, ECO:0000269|PubMed:27616479, ECO:0000269|PubMed:27732854, ECO:0000269|PubMed:28977666, ECO:0000269|PubMed:33283408}. Cytoplasm, cytoskeleton, microtubule organizing center, centrosome {ECO:0000269|PubMed:17626165}. Note=Associates with centrosomes in interphase (By similarity). Localizes to sites of DNA damage in a manner dependent on ZMYND8 and ZNF687 (PubMed:27732854, PubMed:28977666). {ECO:0000250|UniProtKB:Q6PDQ2, ECO:0000269|PubMed:27732854, ECO:0000269|PubMed:28977666}.
630	Q14847	LASP1_HUMAN_Y171_M1	1	1	R.RPLEQQQPHHIPTSAPVY#QQPQQQPVAQSYGGYK.E	sp|Q14847|LASP1_HUMAN-Y171	18.5236	18.549	18.4861	18.4966	16.1105	16.6043	16.9192	17.0198	17.4727	16.9835	16.7627	16.9741	17.653	17.4208	17.0165	17.0723	6.87702e-05	0.000762049	-1.46557	LASP1_HUMAN	LIM and SH3 domain protein 1 (LASP-1) (Metastatic lymph node gene 50 protein) (MLN 50)	LASP1 MLN50		SUBCELLULAR LOCATION: Cytoplasm, cell cortex {ECO:0000250}. Cytoplasm, cytoskeleton {ECO:0000250}. Note=Associated with the F-actin rich cortical cytoskeleton. {ECO:0000250}.
631	Q14966	ZN638_HUMAN_S383_M1	1	2	K.NYQSQADIPIRS#PFGIVK.A;R.S#PFGIVK.A	sp|Q14966|ZN638_HUMAN-S383	21.212	21.1806	21.2575	21.3888	22.1798	21.9862	22.1746	22.079	22.4009	22.3615	22.5041	22.272	22.3106	22.303	21.9725	21.9772	2.71296e-06	0.000166953	1.12489	ZN638_HUMAN	Zinc finger protein 638 (Cutaneous T-cell lymphoma-associated antigen se33-1) (CTCL-associated antigen se33-1) (Nuclear protein 220) (Zinc finger matrin-like protein)	ZNF638 NP220 ZFML		SUBCELLULAR LOCATION: Nucleus speckle {ECO:0000255|PROSITE-ProRule:PRU00130, ECO:0000269|PubMed:11813260, ECO:0000269|PubMed:8647861}.
632	Q14978	NOLC1_HUMAN_T238_M1	1	1	K.AAAT#PKK.T	sp|Q14978|NOLC1_HUMAN-T238	19.3017	19.4131	19.4166	19.3303	18.3975	18.1352	18.6297	18.4974	18.3172	18.304	18.1869	18.2554	18.5464	18.613	18.2869	18.3746	1.89352e-07	9.07195e-05	-1.09958	NOLC1_HUMAN	Nucleolar and coiled-body phosphoprotein 1 (140 kDa nucleolar phosphoprotein) (Nopp140) (Hepatitis C virus NS5A-transactivated protein 13) (HCV NS5A-transactivated protein 13) (Nucleolar 130 kDa protein) (Nucleolar phosphoprotein p130)	NOLC1 KIAA0035 NS5ATP13		SUBCELLULAR LOCATION: Nucleus, nucleolus {ECO:0000269|PubMed:7657714}. Cytoplasm {ECO:0000269|PubMed:7657714}. Note=Shuttles between the nucleolus and the cytoplasm. At telophase it begins to assemble into granular-like pre-nucleolar bodies which are subsequently relocated to nucleoli at the early G1-phase. {ECO:0000269|PubMed:7657714}.	PTM: Undergoes rapid and massive phosphorylation/dephosphorylation cycles on CK2 and PKC sites. NOLC1 is one of the mostly phosphorylated proteins in the cell. {ECO:0000269|PubMed:7657714}.; PTM: Ubiquitinated. Monoubiquitination by the BCR(KBTBD8) complex promotes the formation of a NOLC1-TCOF1 complex that acts as a platform to connect RNA polymerase I with enzymes responsible for ribosomal processing and modification, leading to remodel the translational program of differentiating cells in favor of neural crest specification (PubMed:26399832). {ECO:0000269|PubMed:26399832}.; PTM: Pyrophosphorylated by 5-diphosphoinositol pentakisphosphate (5-IP7). Serine pyrophosphorylation is achieved by Mg(2+)-dependent, but enzyme independent transfer of a beta-phosphate from a inositol pyrophosphate to a pre-phosphorylated serine residue. {ECO:0000250|UniProtKB:E9Q5C9}.
633	Q14980	NUMA1_HUMAN_S2026_M1	1	2	R.KQS#TTEAQK.K;R.KQS#TTEAQKK.A	sp|Q14980|NUMA1_HUMAN-S2026	20.848	20.1226	19.8138	20.2961	22.7219	22.7047	22.6977	22.6417	23.064	23.134	23.3222	23.0289	22.4538	23.0421	22.9261	22.9403	1.49214e-05	0.000358809	2.86714	NUMA1_HUMAN	Nuclear mitotic apparatus protein 1 (Nuclear matrix protein-22) (NMP-22) (Nuclear mitotic apparatus protein) (NuMA protein) (SP-H antigen)	NUMA1 NMP22 NUMA		SUBCELLULAR LOCATION: Nucleus {ECO:0000269|PubMed:1541630, ECO:0000269|PubMed:23921553, ECO:0000269|PubMed:27462074}. Nucleus, nucleoplasm {ECO:0000269|PubMed:10811826}. Nucleus matrix {ECO:0000269|PubMed:10075938, ECO:0000269|PubMed:11956313, ECO:0000269|PubMed:1541636, ECO:0000269|PubMed:7962183}. Chromosome {ECO:0000269|PubMed:1541630}. Cytoplasm, cytoskeleton {ECO:0000269|PubMed:11956313, ECO:0000269|PubMed:12445386, ECO:0000269|PubMed:26765568}. Cytoplasm, cytoskeleton, microtubule organizing center, centrosome {ECO:0000269|PubMed:10811826, ECO:0000269|PubMed:1541630, ECO:0000269|PubMed:1541636, ECO:0000269|PubMed:25657325, ECO:0000269|PubMed:26562023, ECO:0000269|PubMed:26765568}. Cytoplasm, cytoskeleton, spindle pole {ECO:0000269|PubMed:10811826, ECO:0000269|PubMed:11781568, ECO:0000269|PubMed:11956313, ECO:0000269|PubMed:12445386, ECO:0000269|PubMed:1541630, ECO:0000269|PubMed:1541636, ECO:0000269|PubMed:16076287, ECO:0000269|PubMed:21816348, ECO:0000269|PubMed:22327364, ECO:0000269|PubMed:23870127, ECO:0000269|PubMed:23921553, ECO:0000269|PubMed:24109598, ECO:0000269|PubMed:24996901, ECO:0000269|PubMed:25657325, ECO:0000269|PubMed:26195665, ECO:0000269|PubMed:26246606, ECO:0000269|PubMed:26562023, ECO:0000269|PubMed:27462074, ECO:0000269|PubMed:7769006, ECO:0000269|PubMed:7962183}. Cytoplasm, cell cortex {ECO:0000269|PubMed:21816348, ECO:0000269|PubMed:22327364, ECO:0000269|PubMed:23870127, ECO:0000269|PubMed:23921553, ECO:0000269|PubMed:24109598, ECO:0000269|PubMed:24996901}. Cell membrane {ECO:0000269|PubMed:24371089, ECO:0000269|PubMed:24996901}; Lipid-anchor {ECO:0000269|PubMed:24371089, ECO:0000269|PubMed:24996901}; Cytoplasmic side {ECO:0000269|PubMed:24371089, ECO:0000269|PubMed:24996901}. Lateral cell membrane {ECO:0000250|UniProtKB:E9Q7G0}. Note=Mitotic cell cycle-dependent shuttling protein that relocalizes from the interphase nucleus to the spindle poles and cell cortex (PubMed:10811826, PubMed:1541636). The localization to the spindle poles is regulated by AAAS (PubMed:26246606). In interphase, resides in the nuclear matrix (PubMed:1541630, PubMed:1541636, PubMed:23921553). In prophase, restricted to the interchromatin or condensed chromosome space (PubMed:10811826). In prometaphase, after nuclear envelope disassembly, forms aggregates both in the spindle midzone and at duplicated centrosomes and astral microtubules (MTs) of the bipolar spindle apparatus (PubMed:10811826). Translocates from the spindle midzone towards the spindle poles along spindle fibers in a MT- and dynein-dynactin-dependent manner until the anaphase onset (PubMed:10811826, PubMed:1541636). In metaphase, recruited to the polar cortical region in a GPSM2- and GNAI1-dependent manner (PubMed:23870127, PubMed:24109598, PubMed:24996901). Excluded from the metaphase equatorial cortical region in a RanGTP-dependent manner (PubMed:22327364, PubMed:23870127). Phosphorylation on Thr-2055 by CDK1 results in its localization at spindle poles in metaphase, but not at the cell cortex (PubMed:23921553). In anaphase, recruited and anchored at the cell membrane of the polar cortical region in a EPB41-, EPB41L2-, phosphatidylinositol-dependent and GPSM2- and G(i) alpha proteins-independent manner (PubMed:23870127, PubMed:24109598, PubMed:24371089, PubMed:24996901). Excluded from the anaphase equatorial region of the cell cortex in a RACGAP1- and KIF23-dependent and RanGTP-independent manner (PubMed:24996901). Associated with astral MTs emanating from the spindle poles during anaphase (PubMed:12445386, PubMed:24996901). Nonphosphorylated Thr-2055 localizes at the cell cortex, weakly during metaphase and more prominently during anaphase in a phosphatase PPP2CA-dependent manner (PubMed:23921553). As mitosis progresses it reassociates with telophase chromosomes very early during nuclear reformation, before substantial accumulation of lamins on chromosomal surfaces is evident (PubMed:1541636). Localizes to the tips of cortical MTs in prometaphase (PubMed:26765568). Localizes along MTs and specifically to both MT plus and minus ends (PubMed:26765568). Also accumulates at MT tips near the cell periphery (PubMed:26765568). Colocalizes with GPSM2 at mitotic spindle poles during mitosis (PubMed:11781568, PubMed:21816348). Colocalizes with SPAG5 at mitotic spindle at prometaphase and at mitotic spindle poles at metaphase and anaphase (PubMed:27462074). Colocalizes with ABRO1 at mitotic spindle poles (PubMed:26195665). Colocalized with TNKS from prophase through to anaphase in mitosis (PubMed:16076287). Colocalizes with tubulin alpha (PubMed:12445386). CCSAP is essential for its centrosomal localization (PubMed:26562023). In horizontally retinal progenitor dividing cells, localized to the lateral cortical region (By similarity). {ECO:0000250|UniProtKB:E9Q7G0, ECO:0000269|PubMed:10811826, ECO:0000269|PubMed:11781568, ECO:0000269|PubMed:12445386, ECO:0000269|PubMed:1541630, ECO:0000269|PubMed:1541636, ECO:0000269|PubMed:16076287, ECO:0000269|PubMed:21816348, ECO:0000269|PubMed:22327364, ECO:0000269|PubMed:23870127, ECO:0000269|PubMed:23921553, ECO:0000269|PubMed:24109598, ECO:0000269|PubMed:24371089, ECO:0000269|PubMed:24996901, ECO:0000269|PubMed:26195665, ECO:0000269|PubMed:26246606, ECO:0000269|PubMed:26562023, ECO:0000269|PubMed:26765568, ECO:0000269|PubMed:27462074}.; SUBCELLULAR LOCATION: [Isoform 3]: Cytoplasm, cytosol {ECO:0000269|PubMed:7962183}. Cytoplasm, cytoskeleton, microtubule organizing center, centrosome {ECO:0000269|PubMed:7962183}. Cytoplasm, cytoskeleton, spindle pole {ECO:0000269|PubMed:7962183}. Note=During interphase, mainly clustered at the centrosomal region in the cytosol. After entry into mitosis, detected at mitotic spindle poles. {ECO:0000269|PubMed:7962183}.; SUBCELLULAR LOCATION: [Isoform 4]: Cytoplasm, cytosol {ECO:0000269|PubMed:7962183}. Cytoplasm, cytoskeleton, microtubule organizing center, centrosome {ECO:0000269|PubMed:7962183}. Cytoplasm, cytoskeleton, spindle pole {ECO:0000269|PubMed:7962183}. Note=During interphase, mainly clustered at the centrosomal region in the cytosol. After entry into mitosis, detected at mitotic spindle poles. {ECO:0000269|PubMed:7962183}.	PTM: Phosphorylation and dephosphorylation on Thr-2055 regulates the extent of cortical NUMA1 and the dynein-dynactin complex localization during mitotic metaphase and anaphase (PubMed:23921553). In metaphase, phosphorylation on Thr-2055 occurs in a kinase CDK1-dependent manner; this phosphorylation maintains low levels of cortical dynein-dynactin complex at metaphase, and hence proper spindle positioning (PubMed:23921553, PubMed:24371089, PubMed:7769006). In anaphase, dephosphorylated on Thr-2055 by phosphatase PPP2CA; this dephosphorylation stimulates its membrane association and with the dynein-dynactin complex its enrichment at the cell cortex, and hence robust spindle elongation (PubMed:23921553, PubMed:24371089). Probably also phosphorylated on Thr-2015 and Ser-2087 by CDK1; these phosphorylations may regulate its cell cortex recruitment during metaphase and anaphase (PubMed:23870127). Phosphorylated on Thr-1047, Ser-1769, Ser-1772, Ser-1789 and Ser-1834 by PLK1; these phosphorylations induce cortical dynein-dynactin complex dissociation from the NUMA1-GPSM2 complex and negatively regulates cortical dynein-dynactin complex localization (PubMed:22327364). {ECO:0000269|PubMed:22327364, ECO:0000269|PubMed:23870127, ECO:0000269|PubMed:23921553, ECO:0000269|PubMed:24371089, ECO:0000269|PubMed:7769006}.; PTM: ADP-ribosylated by TNKS at the onset of mitosis; ADP-ribosylation is not required for its localization to spindle poles (PubMed:16076287). {ECO:0000269|PubMed:16076287}.; PTM: O-glycosylated during cytokinesis at sites identical or close to phosphorylation sites, this interferes with the phosphorylation status (PubMed:20068230). {ECO:0000269|PubMed:20068230}.; PTM: Ubiquitinated with 'Lys-63'-linked polyubiquitin chains. Deubiquitination by the BRISC complex is important for the incorporation of NUMA1 into mitotic spindle poles and normal spindle pole function, probably by modulating interactions between NUMA1, dynein-dynactin complex and importin-beta. {ECO:0000269|PubMed:26195665}.
634	Q14980	NUMA1_HUMAN_S395_M1	1	1	K.LSQLEEHLS#QLQDNPPQEK.G	sp|Q14980|NUMA1_HUMAN-S395	18.5051	18.8889	19.1765	19.2466	19.7759	19.7709	19.6636	19.9044	21.4296	20.9178	21.0614	20.8982	22.4556	22.5875	21.9161	21.8336	5.26207e-05	0.000655048	2.12249	NUMA1_HUMAN	Nuclear mitotic apparatus protein 1 (Nuclear matrix protein-22) (NMP-22) (Nuclear mitotic apparatus protein) (NuMA protein) (SP-H antigen)	NUMA1 NMP22 NUMA		SUBCELLULAR LOCATION: Nucleus {ECO:0000269|PubMed:1541630, ECO:0000269|PubMed:23921553, ECO:0000269|PubMed:27462074}. Nucleus, nucleoplasm {ECO:0000269|PubMed:10811826}. Nucleus matrix {ECO:0000269|PubMed:10075938, ECO:0000269|PubMed:11956313, ECO:0000269|PubMed:1541636, ECO:0000269|PubMed:7962183}. Chromosome {ECO:0000269|PubMed:1541630}. Cytoplasm, cytoskeleton {ECO:0000269|PubMed:11956313, ECO:0000269|PubMed:12445386, ECO:0000269|PubMed:26765568}. Cytoplasm, cytoskeleton, microtubule organizing center, centrosome {ECO:0000269|PubMed:10811826, ECO:0000269|PubMed:1541630, ECO:0000269|PubMed:1541636, ECO:0000269|PubMed:25657325, ECO:0000269|PubMed:26562023, ECO:0000269|PubMed:26765568}. Cytoplasm, cytoskeleton, spindle pole {ECO:0000269|PubMed:10811826, ECO:0000269|PubMed:11781568, ECO:0000269|PubMed:11956313, ECO:0000269|PubMed:12445386, ECO:0000269|PubMed:1541630, ECO:0000269|PubMed:1541636, ECO:0000269|PubMed:16076287, ECO:0000269|PubMed:21816348, ECO:0000269|PubMed:22327364, ECO:0000269|PubMed:23870127, ECO:0000269|PubMed:23921553, ECO:0000269|PubMed:24109598, ECO:0000269|PubMed:24996901, ECO:0000269|PubMed:25657325, ECO:0000269|PubMed:26195665, ECO:0000269|PubMed:26246606, ECO:0000269|PubMed:26562023, ECO:0000269|PubMed:27462074, ECO:0000269|PubMed:7769006, ECO:0000269|PubMed:7962183}. Cytoplasm, cell cortex {ECO:0000269|PubMed:21816348, ECO:0000269|PubMed:22327364, ECO:0000269|PubMed:23870127, ECO:0000269|PubMed:23921553, ECO:0000269|PubMed:24109598, ECO:0000269|PubMed:24996901}. Cell membrane {ECO:0000269|PubMed:24371089, ECO:0000269|PubMed:24996901}; Lipid-anchor {ECO:0000269|PubMed:24371089, ECO:0000269|PubMed:24996901}; Cytoplasmic side {ECO:0000269|PubMed:24371089, ECO:0000269|PubMed:24996901}. Lateral cell membrane {ECO:0000250|UniProtKB:E9Q7G0}. Note=Mitotic cell cycle-dependent shuttling protein that relocalizes from the interphase nucleus to the spindle poles and cell cortex (PubMed:10811826, PubMed:1541636). The localization to the spindle poles is regulated by AAAS (PubMed:26246606). In interphase, resides in the nuclear matrix (PubMed:1541630, PubMed:1541636, PubMed:23921553). In prophase, restricted to the interchromatin or condensed chromosome space (PubMed:10811826). In prometaphase, after nuclear envelope disassembly, forms aggregates both in the spindle midzone and at duplicated centrosomes and astral microtubules (MTs) of the bipolar spindle apparatus (PubMed:10811826). Translocates from the spindle midzone towards the spindle poles along spindle fibers in a MT- and dynein-dynactin-dependent manner until the anaphase onset (PubMed:10811826, PubMed:1541636). In metaphase, recruited to the polar cortical region in a GPSM2- and GNAI1-dependent manner (PubMed:23870127, PubMed:24109598, PubMed:24996901). Excluded from the metaphase equatorial cortical region in a RanGTP-dependent manner (PubMed:22327364, PubMed:23870127). Phosphorylation on Thr-2055 by CDK1 results in its localization at spindle poles in metaphase, but not at the cell cortex (PubMed:23921553). In anaphase, recruited and anchored at the cell membrane of the polar cortical region in a EPB41-, EPB41L2-, phosphatidylinositol-dependent and GPSM2- and G(i) alpha proteins-independent manner (PubMed:23870127, PubMed:24109598, PubMed:24371089, PubMed:24996901). Excluded from the anaphase equatorial region of the cell cortex in a RACGAP1- and KIF23-dependent and RanGTP-independent manner (PubMed:24996901). Associated with astral MTs emanating from the spindle poles during anaphase (PubMed:12445386, PubMed:24996901). Nonphosphorylated Thr-2055 localizes at the cell cortex, weakly during metaphase and more prominently during anaphase in a phosphatase PPP2CA-dependent manner (PubMed:23921553). As mitosis progresses it reassociates with telophase chromosomes very early during nuclear reformation, before substantial accumulation of lamins on chromosomal surfaces is evident (PubMed:1541636). Localizes to the tips of cortical MTs in prometaphase (PubMed:26765568). Localizes along MTs and specifically to both MT plus and minus ends (PubMed:26765568). Also accumulates at MT tips near the cell periphery (PubMed:26765568). Colocalizes with GPSM2 at mitotic spindle poles during mitosis (PubMed:11781568, PubMed:21816348). Colocalizes with SPAG5 at mitotic spindle at prometaphase and at mitotic spindle poles at metaphase and anaphase (PubMed:27462074). Colocalizes with ABRO1 at mitotic spindle poles (PubMed:26195665). Colocalized with TNKS from prophase through to anaphase in mitosis (PubMed:16076287). Colocalizes with tubulin alpha (PubMed:12445386). CCSAP is essential for its centrosomal localization (PubMed:26562023). In horizontally retinal progenitor dividing cells, localized to the lateral cortical region (By similarity). {ECO:0000250|UniProtKB:E9Q7G0, ECO:0000269|PubMed:10811826, ECO:0000269|PubMed:11781568, ECO:0000269|PubMed:12445386, ECO:0000269|PubMed:1541630, ECO:0000269|PubMed:1541636, ECO:0000269|PubMed:16076287, ECO:0000269|PubMed:21816348, ECO:0000269|PubMed:22327364, ECO:0000269|PubMed:23870127, ECO:0000269|PubMed:23921553, ECO:0000269|PubMed:24109598, ECO:0000269|PubMed:24371089, ECO:0000269|PubMed:24996901, ECO:0000269|PubMed:26195665, ECO:0000269|PubMed:26246606, ECO:0000269|PubMed:26562023, ECO:0000269|PubMed:26765568, ECO:0000269|PubMed:27462074}.; SUBCELLULAR LOCATION: [Isoform 3]: Cytoplasm, cytosol {ECO:0000269|PubMed:7962183}. Cytoplasm, cytoskeleton, microtubule organizing center, centrosome {ECO:0000269|PubMed:7962183}. Cytoplasm, cytoskeleton, spindle pole {ECO:0000269|PubMed:7962183}. Note=During interphase, mainly clustered at the centrosomal region in the cytosol. After entry into mitosis, detected at mitotic spindle poles. {ECO:0000269|PubMed:7962183}.; SUBCELLULAR LOCATION: [Isoform 4]: Cytoplasm, cytosol {ECO:0000269|PubMed:7962183}. Cytoplasm, cytoskeleton, microtubule organizing center, centrosome {ECO:0000269|PubMed:7962183}. Cytoplasm, cytoskeleton, spindle pole {ECO:0000269|PubMed:7962183}. Note=During interphase, mainly clustered at the centrosomal region in the cytosol. After entry into mitosis, detected at mitotic spindle poles. {ECO:0000269|PubMed:7962183}.	PTM: Phosphorylation and dephosphorylation on Thr-2055 regulates the extent of cortical NUMA1 and the dynein-dynactin complex localization during mitotic metaphase and anaphase (PubMed:23921553). In metaphase, phosphorylation on Thr-2055 occurs in a kinase CDK1-dependent manner; this phosphorylation maintains low levels of cortical dynein-dynactin complex at metaphase, and hence proper spindle positioning (PubMed:23921553, PubMed:24371089, PubMed:7769006). In anaphase, dephosphorylated on Thr-2055 by phosphatase PPP2CA; this dephosphorylation stimulates its membrane association and with the dynein-dynactin complex its enrichment at the cell cortex, and hence robust spindle elongation (PubMed:23921553, PubMed:24371089). Probably also phosphorylated on Thr-2015 and Ser-2087 by CDK1; these phosphorylations may regulate its cell cortex recruitment during metaphase and anaphase (PubMed:23870127). Phosphorylated on Thr-1047, Ser-1769, Ser-1772, Ser-1789 and Ser-1834 by PLK1; these phosphorylations induce cortical dynein-dynactin complex dissociation from the NUMA1-GPSM2 complex and negatively regulates cortical dynein-dynactin complex localization (PubMed:22327364). {ECO:0000269|PubMed:22327364, ECO:0000269|PubMed:23870127, ECO:0000269|PubMed:23921553, ECO:0000269|PubMed:24371089, ECO:0000269|PubMed:7769006}.; PTM: ADP-ribosylated by TNKS at the onset of mitosis; ADP-ribosylation is not required for its localization to spindle poles (PubMed:16076287). {ECO:0000269|PubMed:16076287}.; PTM: O-glycosylated during cytokinesis at sites identical or close to phosphorylation sites, this interferes with the phosphorylation status (PubMed:20068230). {ECO:0000269|PubMed:20068230}.; PTM: Ubiquitinated with 'Lys-63'-linked polyubiquitin chains. Deubiquitination by the BRISC complex is important for the incorporation of NUMA1 into mitotic spindle poles and normal spindle pole function, probably by modulating interactions between NUMA1, dynein-dynactin complex and importin-beta. {ECO:0000269|PubMed:26195665}.
635	Q14980	NUMA1_HUMAN_T1812_M1	1	2	R.RTT#QIINITMTK.K;R.TT#QIINITMTK.K	sp|Q14980|NUMA1_HUMAN-T1812	20.8987	20.8541	20.9404	21.3878	18.4682	19.1509	19.1318	19.0918	20.1267	19.3752	19.1149	19.2764	20.2753	20.1318	19.8809	19.7946	0.000933166	0.00402401	-1.54694	NUMA1_HUMAN	Nuclear mitotic apparatus protein 1 (Nuclear matrix protein-22) (NMP-22) (Nuclear mitotic apparatus protein) (NuMA protein) (SP-H antigen)	NUMA1 NMP22 NUMA		SUBCELLULAR LOCATION: Nucleus {ECO:0000269|PubMed:1541630, ECO:0000269|PubMed:23921553, ECO:0000269|PubMed:27462074}. Nucleus, nucleoplasm {ECO:0000269|PubMed:10811826}. Nucleus matrix {ECO:0000269|PubMed:10075938, ECO:0000269|PubMed:11956313, ECO:0000269|PubMed:1541636, ECO:0000269|PubMed:7962183}. Chromosome {ECO:0000269|PubMed:1541630}. Cytoplasm, cytoskeleton {ECO:0000269|PubMed:11956313, ECO:0000269|PubMed:12445386, ECO:0000269|PubMed:26765568}. Cytoplasm, cytoskeleton, microtubule organizing center, centrosome {ECO:0000269|PubMed:10811826, ECO:0000269|PubMed:1541630, ECO:0000269|PubMed:1541636, ECO:0000269|PubMed:25657325, ECO:0000269|PubMed:26562023, ECO:0000269|PubMed:26765568}. Cytoplasm, cytoskeleton, spindle pole {ECO:0000269|PubMed:10811826, ECO:0000269|PubMed:11781568, ECO:0000269|PubMed:11956313, ECO:0000269|PubMed:12445386, ECO:0000269|PubMed:1541630, ECO:0000269|PubMed:1541636, ECO:0000269|PubMed:16076287, ECO:0000269|PubMed:21816348, ECO:0000269|PubMed:22327364, ECO:0000269|PubMed:23870127, ECO:0000269|PubMed:23921553, ECO:0000269|PubMed:24109598, ECO:0000269|PubMed:24996901, ECO:0000269|PubMed:25657325, ECO:0000269|PubMed:26195665, ECO:0000269|PubMed:26246606, ECO:0000269|PubMed:26562023, ECO:0000269|PubMed:27462074, ECO:0000269|PubMed:7769006, ECO:0000269|PubMed:7962183}. Cytoplasm, cell cortex {ECO:0000269|PubMed:21816348, ECO:0000269|PubMed:22327364, ECO:0000269|PubMed:23870127, ECO:0000269|PubMed:23921553, ECO:0000269|PubMed:24109598, ECO:0000269|PubMed:24996901}. Cell membrane {ECO:0000269|PubMed:24371089, ECO:0000269|PubMed:24996901}; Lipid-anchor {ECO:0000269|PubMed:24371089, ECO:0000269|PubMed:24996901}; Cytoplasmic side {ECO:0000269|PubMed:24371089, ECO:0000269|PubMed:24996901}. Lateral cell membrane {ECO:0000250|UniProtKB:E9Q7G0}. Note=Mitotic cell cycle-dependent shuttling protein that relocalizes from the interphase nucleus to the spindle poles and cell cortex (PubMed:10811826, PubMed:1541636). The localization to the spindle poles is regulated by AAAS (PubMed:26246606). In interphase, resides in the nuclear matrix (PubMed:1541630, PubMed:1541636, PubMed:23921553). In prophase, restricted to the interchromatin or condensed chromosome space (PubMed:10811826). In prometaphase, after nuclear envelope disassembly, forms aggregates both in the spindle midzone and at duplicated centrosomes and astral microtubules (MTs) of the bipolar spindle apparatus (PubMed:10811826). Translocates from the spindle midzone towards the spindle poles along spindle fibers in a MT- and dynein-dynactin-dependent manner until the anaphase onset (PubMed:10811826, PubMed:1541636). In metaphase, recruited to the polar cortical region in a GPSM2- and GNAI1-dependent manner (PubMed:23870127, PubMed:24109598, PubMed:24996901). Excluded from the metaphase equatorial cortical region in a RanGTP-dependent manner (PubMed:22327364, PubMed:23870127). Phosphorylation on Thr-2055 by CDK1 results in its localization at spindle poles in metaphase, but not at the cell cortex (PubMed:23921553). In anaphase, recruited and anchored at the cell membrane of the polar cortical region in a EPB41-, EPB41L2-, phosphatidylinositol-dependent and GPSM2- and G(i) alpha proteins-independent manner (PubMed:23870127, PubMed:24109598, PubMed:24371089, PubMed:24996901). Excluded from the anaphase equatorial region of the cell cortex in a RACGAP1- and KIF23-dependent and RanGTP-independent manner (PubMed:24996901). Associated with astral MTs emanating from the spindle poles during anaphase (PubMed:12445386, PubMed:24996901). Nonphosphorylated Thr-2055 localizes at the cell cortex, weakly during metaphase and more prominently during anaphase in a phosphatase PPP2CA-dependent manner (PubMed:23921553). As mitosis progresses it reassociates with telophase chromosomes very early during nuclear reformation, before substantial accumulation of lamins on chromosomal surfaces is evident (PubMed:1541636). Localizes to the tips of cortical MTs in prometaphase (PubMed:26765568). Localizes along MTs and specifically to both MT plus and minus ends (PubMed:26765568). Also accumulates at MT tips near the cell periphery (PubMed:26765568). Colocalizes with GPSM2 at mitotic spindle poles during mitosis (PubMed:11781568, PubMed:21816348). Colocalizes with SPAG5 at mitotic spindle at prometaphase and at mitotic spindle poles at metaphase and anaphase (PubMed:27462074). Colocalizes with ABRO1 at mitotic spindle poles (PubMed:26195665). Colocalized with TNKS from prophase through to anaphase in mitosis (PubMed:16076287). Colocalizes with tubulin alpha (PubMed:12445386). CCSAP is essential for its centrosomal localization (PubMed:26562023). In horizontally retinal progenitor dividing cells, localized to the lateral cortical region (By similarity). {ECO:0000250|UniProtKB:E9Q7G0, ECO:0000269|PubMed:10811826, ECO:0000269|PubMed:11781568, ECO:0000269|PubMed:12445386, ECO:0000269|PubMed:1541630, ECO:0000269|PubMed:1541636, ECO:0000269|PubMed:16076287, ECO:0000269|PubMed:21816348, ECO:0000269|PubMed:22327364, ECO:0000269|PubMed:23870127, ECO:0000269|PubMed:23921553, ECO:0000269|PubMed:24109598, ECO:0000269|PubMed:24371089, ECO:0000269|PubMed:24996901, ECO:0000269|PubMed:26195665, ECO:0000269|PubMed:26246606, ECO:0000269|PubMed:26562023, ECO:0000269|PubMed:26765568, ECO:0000269|PubMed:27462074}.; SUBCELLULAR LOCATION: [Isoform 3]: Cytoplasm, cytosol {ECO:0000269|PubMed:7962183}. Cytoplasm, cytoskeleton, microtubule organizing center, centrosome {ECO:0000269|PubMed:7962183}. Cytoplasm, cytoskeleton, spindle pole {ECO:0000269|PubMed:7962183}. Note=During interphase, mainly clustered at the centrosomal region in the cytosol. After entry into mitosis, detected at mitotic spindle poles. {ECO:0000269|PubMed:7962183}.; SUBCELLULAR LOCATION: [Isoform 4]: Cytoplasm, cytosol {ECO:0000269|PubMed:7962183}. Cytoplasm, cytoskeleton, microtubule organizing center, centrosome {ECO:0000269|PubMed:7962183}. Cytoplasm, cytoskeleton, spindle pole {ECO:0000269|PubMed:7962183}. Note=During interphase, mainly clustered at the centrosomal region in the cytosol. After entry into mitosis, detected at mitotic spindle poles. {ECO:0000269|PubMed:7962183}.	PTM: Phosphorylation and dephosphorylation on Thr-2055 regulates the extent of cortical NUMA1 and the dynein-dynactin complex localization during mitotic metaphase and anaphase (PubMed:23921553). In metaphase, phosphorylation on Thr-2055 occurs in a kinase CDK1-dependent manner; this phosphorylation maintains low levels of cortical dynein-dynactin complex at metaphase, and hence proper spindle positioning (PubMed:23921553, PubMed:24371089, PubMed:7769006). In anaphase, dephosphorylated on Thr-2055 by phosphatase PPP2CA; this dephosphorylation stimulates its membrane association and with the dynein-dynactin complex its enrichment at the cell cortex, and hence robust spindle elongation (PubMed:23921553, PubMed:24371089). Probably also phosphorylated on Thr-2015 and Ser-2087 by CDK1; these phosphorylations may regulate its cell cortex recruitment during metaphase and anaphase (PubMed:23870127). Phosphorylated on Thr-1047, Ser-1769, Ser-1772, Ser-1789 and Ser-1834 by PLK1; these phosphorylations induce cortical dynein-dynactin complex dissociation from the NUMA1-GPSM2 complex and negatively regulates cortical dynein-dynactin complex localization (PubMed:22327364). {ECO:0000269|PubMed:22327364, ECO:0000269|PubMed:23870127, ECO:0000269|PubMed:23921553, ECO:0000269|PubMed:24371089, ECO:0000269|PubMed:7769006}.; PTM: ADP-ribosylated by TNKS at the onset of mitosis; ADP-ribosylation is not required for its localization to spindle poles (PubMed:16076287). {ECO:0000269|PubMed:16076287}.; PTM: O-glycosylated during cytokinesis at sites identical or close to phosphorylation sites, this interferes with the phosphorylation status (PubMed:20068230). {ECO:0000269|PubMed:20068230}.; PTM: Ubiquitinated with 'Lys-63'-linked polyubiquitin chains. Deubiquitination by the BRISC complex is important for the incorporation of NUMA1 into mitotic spindle poles and normal spindle pole function, probably by modulating interactions between NUMA1, dynein-dynactin complex and importin-beta. {ECO:0000269|PubMed:26195665}.
636	Q14980	NUMA1_HUMAN_Y817_M1	1	1	R.Y#EDSQQEEAQYGAMFQEQLMTLK.E	sp|Q14980|NUMA1_HUMAN-Y817	17.1405	17.3048	17.4334	17.4858	17.8191	17.7673	17.7498	17.7976	18.7304	18.3549	18.4767	18.4842	18.9201	19.14	18.7848	18.7269	4.08104e-05	0.000568577	1.17039	NUMA1_HUMAN	Nuclear mitotic apparatus protein 1 (Nuclear matrix protein-22) (NMP-22) (Nuclear mitotic apparatus protein) (NuMA protein) (SP-H antigen)	NUMA1 NMP22 NUMA		SUBCELLULAR LOCATION: Nucleus {ECO:0000269|PubMed:1541630, ECO:0000269|PubMed:23921553, ECO:0000269|PubMed:27462074}. Nucleus, nucleoplasm {ECO:0000269|PubMed:10811826}. Nucleus matrix {ECO:0000269|PubMed:10075938, ECO:0000269|PubMed:11956313, ECO:0000269|PubMed:1541636, ECO:0000269|PubMed:7962183}. Chromosome {ECO:0000269|PubMed:1541630}. Cytoplasm, cytoskeleton {ECO:0000269|PubMed:11956313, ECO:0000269|PubMed:12445386, ECO:0000269|PubMed:26765568}. Cytoplasm, cytoskeleton, microtubule organizing center, centrosome {ECO:0000269|PubMed:10811826, ECO:0000269|PubMed:1541630, ECO:0000269|PubMed:1541636, ECO:0000269|PubMed:25657325, ECO:0000269|PubMed:26562023, ECO:0000269|PubMed:26765568}. Cytoplasm, cytoskeleton, spindle pole {ECO:0000269|PubMed:10811826, ECO:0000269|PubMed:11781568, ECO:0000269|PubMed:11956313, ECO:0000269|PubMed:12445386, ECO:0000269|PubMed:1541630, ECO:0000269|PubMed:1541636, ECO:0000269|PubMed:16076287, ECO:0000269|PubMed:21816348, ECO:0000269|PubMed:22327364, ECO:0000269|PubMed:23870127, ECO:0000269|PubMed:23921553, ECO:0000269|PubMed:24109598, ECO:0000269|PubMed:24996901, ECO:0000269|PubMed:25657325, ECO:0000269|PubMed:26195665, ECO:0000269|PubMed:26246606, ECO:0000269|PubMed:26562023, ECO:0000269|PubMed:27462074, ECO:0000269|PubMed:7769006, ECO:0000269|PubMed:7962183}. Cytoplasm, cell cortex {ECO:0000269|PubMed:21816348, ECO:0000269|PubMed:22327364, ECO:0000269|PubMed:23870127, ECO:0000269|PubMed:23921553, ECO:0000269|PubMed:24109598, ECO:0000269|PubMed:24996901}. Cell membrane {ECO:0000269|PubMed:24371089, ECO:0000269|PubMed:24996901}; Lipid-anchor {ECO:0000269|PubMed:24371089, ECO:0000269|PubMed:24996901}; Cytoplasmic side {ECO:0000269|PubMed:24371089, ECO:0000269|PubMed:24996901}. Lateral cell membrane {ECO:0000250|UniProtKB:E9Q7G0}. Note=Mitotic cell cycle-dependent shuttling protein that relocalizes from the interphase nucleus to the spindle poles and cell cortex (PubMed:10811826, PubMed:1541636). The localization to the spindle poles is regulated by AAAS (PubMed:26246606). In interphase, resides in the nuclear matrix (PubMed:1541630, PubMed:1541636, PubMed:23921553). In prophase, restricted to the interchromatin or condensed chromosome space (PubMed:10811826). In prometaphase, after nuclear envelope disassembly, forms aggregates both in the spindle midzone and at duplicated centrosomes and astral microtubules (MTs) of the bipolar spindle apparatus (PubMed:10811826). Translocates from the spindle midzone towards the spindle poles along spindle fibers in a MT- and dynein-dynactin-dependent manner until the anaphase onset (PubMed:10811826, PubMed:1541636). In metaphase, recruited to the polar cortical region in a GPSM2- and GNAI1-dependent manner (PubMed:23870127, PubMed:24109598, PubMed:24996901). Excluded from the metaphase equatorial cortical region in a RanGTP-dependent manner (PubMed:22327364, PubMed:23870127). Phosphorylation on Thr-2055 by CDK1 results in its localization at spindle poles in metaphase, but not at the cell cortex (PubMed:23921553). In anaphase, recruited and anchored at the cell membrane of the polar cortical region in a EPB41-, EPB41L2-, phosphatidylinositol-dependent and GPSM2- and G(i) alpha proteins-independent manner (PubMed:23870127, PubMed:24109598, PubMed:24371089, PubMed:24996901). Excluded from the anaphase equatorial region of the cell cortex in a RACGAP1- and KIF23-dependent and RanGTP-independent manner (PubMed:24996901). Associated with astral MTs emanating from the spindle poles during anaphase (PubMed:12445386, PubMed:24996901). Nonphosphorylated Thr-2055 localizes at the cell cortex, weakly during metaphase and more prominently during anaphase in a phosphatase PPP2CA-dependent manner (PubMed:23921553). As mitosis progresses it reassociates with telophase chromosomes very early during nuclear reformation, before substantial accumulation of lamins on chromosomal surfaces is evident (PubMed:1541636). Localizes to the tips of cortical MTs in prometaphase (PubMed:26765568). Localizes along MTs and specifically to both MT plus and minus ends (PubMed:26765568). Also accumulates at MT tips near the cell periphery (PubMed:26765568). Colocalizes with GPSM2 at mitotic spindle poles during mitosis (PubMed:11781568, PubMed:21816348). Colocalizes with SPAG5 at mitotic spindle at prometaphase and at mitotic spindle poles at metaphase and anaphase (PubMed:27462074). Colocalizes with ABRO1 at mitotic spindle poles (PubMed:26195665). Colocalized with TNKS from prophase through to anaphase in mitosis (PubMed:16076287). Colocalizes with tubulin alpha (PubMed:12445386). CCSAP is essential for its centrosomal localization (PubMed:26562023). In horizontally retinal progenitor dividing cells, localized to the lateral cortical region (By similarity). {ECO:0000250|UniProtKB:E9Q7G0, ECO:0000269|PubMed:10811826, ECO:0000269|PubMed:11781568, ECO:0000269|PubMed:12445386, ECO:0000269|PubMed:1541630, ECO:0000269|PubMed:1541636, ECO:0000269|PubMed:16076287, ECO:0000269|PubMed:21816348, ECO:0000269|PubMed:22327364, ECO:0000269|PubMed:23870127, ECO:0000269|PubMed:23921553, ECO:0000269|PubMed:24109598, ECO:0000269|PubMed:24371089, ECO:0000269|PubMed:24996901, ECO:0000269|PubMed:26195665, ECO:0000269|PubMed:26246606, ECO:0000269|PubMed:26562023, ECO:0000269|PubMed:26765568, ECO:0000269|PubMed:27462074}.; SUBCELLULAR LOCATION: [Isoform 3]: Cytoplasm, cytosol {ECO:0000269|PubMed:7962183}. Cytoplasm, cytoskeleton, microtubule organizing center, centrosome {ECO:0000269|PubMed:7962183}. Cytoplasm, cytoskeleton, spindle pole {ECO:0000269|PubMed:7962183}. Note=During interphase, mainly clustered at the centrosomal region in the cytosol. After entry into mitosis, detected at mitotic spindle poles. {ECO:0000269|PubMed:7962183}.; SUBCELLULAR LOCATION: [Isoform 4]: Cytoplasm, cytosol {ECO:0000269|PubMed:7962183}. Cytoplasm, cytoskeleton, microtubule organizing center, centrosome {ECO:0000269|PubMed:7962183}. Cytoplasm, cytoskeleton, spindle pole {ECO:0000269|PubMed:7962183}. Note=During interphase, mainly clustered at the centrosomal region in the cytosol. After entry into mitosis, detected at mitotic spindle poles. {ECO:0000269|PubMed:7962183}.	PTM: Phosphorylation and dephosphorylation on Thr-2055 regulates the extent of cortical NUMA1 and the dynein-dynactin complex localization during mitotic metaphase and anaphase (PubMed:23921553). In metaphase, phosphorylation on Thr-2055 occurs in a kinase CDK1-dependent manner; this phosphorylation maintains low levels of cortical dynein-dynactin complex at metaphase, and hence proper spindle positioning (PubMed:23921553, PubMed:24371089, PubMed:7769006). In anaphase, dephosphorylated on Thr-2055 by phosphatase PPP2CA; this dephosphorylation stimulates its membrane association and with the dynein-dynactin complex its enrichment at the cell cortex, and hence robust spindle elongation (PubMed:23921553, PubMed:24371089). Probably also phosphorylated on Thr-2015 and Ser-2087 by CDK1; these phosphorylations may regulate its cell cortex recruitment during metaphase and anaphase (PubMed:23870127). Phosphorylated on Thr-1047, Ser-1769, Ser-1772, Ser-1789 and Ser-1834 by PLK1; these phosphorylations induce cortical dynein-dynactin complex dissociation from the NUMA1-GPSM2 complex and negatively regulates cortical dynein-dynactin complex localization (PubMed:22327364). {ECO:0000269|PubMed:22327364, ECO:0000269|PubMed:23870127, ECO:0000269|PubMed:23921553, ECO:0000269|PubMed:24371089, ECO:0000269|PubMed:7769006}.; PTM: ADP-ribosylated by TNKS at the onset of mitosis; ADP-ribosylation is not required for its localization to spindle poles (PubMed:16076287). {ECO:0000269|PubMed:16076287}.; PTM: O-glycosylated during cytokinesis at sites identical or close to phosphorylation sites, this interferes with the phosphorylation status (PubMed:20068230). {ECO:0000269|PubMed:20068230}.; PTM: Ubiquitinated with 'Lys-63'-linked polyubiquitin chains. Deubiquitination by the BRISC complex is important for the incorporation of NUMA1 into mitotic spindle poles and normal spindle pole function, probably by modulating interactions between NUMA1, dynein-dynactin complex and importin-beta. {ECO:0000269|PubMed:26195665}.
637	Q14980	NUMA1_HUMAN_Y827_M1	1	1	R.YEDSQQEEAQY#GAMFQEQLMTLK.E	sp|Q14980|NUMA1_HUMAN-Y827	18.4899	18.8654	19.0547	19.1775	20.4571	20.2514	20.2289	20.2608	21.9518	21.5194	21.5249	21.4838	22.4824	22.692	22.2648	22.1961	6.50662e-06	0.000240427	2.72313	NUMA1_HUMAN	Nuclear mitotic apparatus protein 1 (Nuclear matrix protein-22) (NMP-22) (Nuclear mitotic apparatus protein) (NuMA protein) (SP-H antigen)	NUMA1 NMP22 NUMA		SUBCELLULAR LOCATION: Nucleus {ECO:0000269|PubMed:1541630, ECO:0000269|PubMed:23921553, ECO:0000269|PubMed:27462074}. Nucleus, nucleoplasm {ECO:0000269|PubMed:10811826}. Nucleus matrix {ECO:0000269|PubMed:10075938, ECO:0000269|PubMed:11956313, ECO:0000269|PubMed:1541636, ECO:0000269|PubMed:7962183}. Chromosome {ECO:0000269|PubMed:1541630}. Cytoplasm, cytoskeleton {ECO:0000269|PubMed:11956313, ECO:0000269|PubMed:12445386, ECO:0000269|PubMed:26765568}. Cytoplasm, cytoskeleton, microtubule organizing center, centrosome {ECO:0000269|PubMed:10811826, ECO:0000269|PubMed:1541630, ECO:0000269|PubMed:1541636, ECO:0000269|PubMed:25657325, ECO:0000269|PubMed:26562023, ECO:0000269|PubMed:26765568}. Cytoplasm, cytoskeleton, spindle pole {ECO:0000269|PubMed:10811826, ECO:0000269|PubMed:11781568, ECO:0000269|PubMed:11956313, ECO:0000269|PubMed:12445386, ECO:0000269|PubMed:1541630, ECO:0000269|PubMed:1541636, ECO:0000269|PubMed:16076287, ECO:0000269|PubMed:21816348, ECO:0000269|PubMed:22327364, ECO:0000269|PubMed:23870127, ECO:0000269|PubMed:23921553, ECO:0000269|PubMed:24109598, ECO:0000269|PubMed:24996901, ECO:0000269|PubMed:25657325, ECO:0000269|PubMed:26195665, ECO:0000269|PubMed:26246606, ECO:0000269|PubMed:26562023, ECO:0000269|PubMed:27462074, ECO:0000269|PubMed:7769006, ECO:0000269|PubMed:7962183}. Cytoplasm, cell cortex {ECO:0000269|PubMed:21816348, ECO:0000269|PubMed:22327364, ECO:0000269|PubMed:23870127, ECO:0000269|PubMed:23921553, ECO:0000269|PubMed:24109598, ECO:0000269|PubMed:24996901}. Cell membrane {ECO:0000269|PubMed:24371089, ECO:0000269|PubMed:24996901}; Lipid-anchor {ECO:0000269|PubMed:24371089, ECO:0000269|PubMed:24996901}; Cytoplasmic side {ECO:0000269|PubMed:24371089, ECO:0000269|PubMed:24996901}. Lateral cell membrane {ECO:0000250|UniProtKB:E9Q7G0}. Note=Mitotic cell cycle-dependent shuttling protein that relocalizes from the interphase nucleus to the spindle poles and cell cortex (PubMed:10811826, PubMed:1541636). The localization to the spindle poles is regulated by AAAS (PubMed:26246606). In interphase, resides in the nuclear matrix (PubMed:1541630, PubMed:1541636, PubMed:23921553). In prophase, restricted to the interchromatin or condensed chromosome space (PubMed:10811826). In prometaphase, after nuclear envelope disassembly, forms aggregates both in the spindle midzone and at duplicated centrosomes and astral microtubules (MTs) of the bipolar spindle apparatus (PubMed:10811826). Translocates from the spindle midzone towards the spindle poles along spindle fibers in a MT- and dynein-dynactin-dependent manner until the anaphase onset (PubMed:10811826, PubMed:1541636). In metaphase, recruited to the polar cortical region in a GPSM2- and GNAI1-dependent manner (PubMed:23870127, PubMed:24109598, PubMed:24996901). Excluded from the metaphase equatorial cortical region in a RanGTP-dependent manner (PubMed:22327364, PubMed:23870127). Phosphorylation on Thr-2055 by CDK1 results in its localization at spindle poles in metaphase, but not at the cell cortex (PubMed:23921553). In anaphase, recruited and anchored at the cell membrane of the polar cortical region in a EPB41-, EPB41L2-, phosphatidylinositol-dependent and GPSM2- and G(i) alpha proteins-independent manner (PubMed:23870127, PubMed:24109598, PubMed:24371089, PubMed:24996901). Excluded from the anaphase equatorial region of the cell cortex in a RACGAP1- and KIF23-dependent and RanGTP-independent manner (PubMed:24996901). Associated with astral MTs emanating from the spindle poles during anaphase (PubMed:12445386, PubMed:24996901). Nonphosphorylated Thr-2055 localizes at the cell cortex, weakly during metaphase and more prominently during anaphase in a phosphatase PPP2CA-dependent manner (PubMed:23921553). As mitosis progresses it reassociates with telophase chromosomes very early during nuclear reformation, before substantial accumulation of lamins on chromosomal surfaces is evident (PubMed:1541636). Localizes to the tips of cortical MTs in prometaphase (PubMed:26765568). Localizes along MTs and specifically to both MT plus and minus ends (PubMed:26765568). Also accumulates at MT tips near the cell periphery (PubMed:26765568). Colocalizes with GPSM2 at mitotic spindle poles during mitosis (PubMed:11781568, PubMed:21816348). Colocalizes with SPAG5 at mitotic spindle at prometaphase and at mitotic spindle poles at metaphase and anaphase (PubMed:27462074). Colocalizes with ABRO1 at mitotic spindle poles (PubMed:26195665). Colocalized with TNKS from prophase through to anaphase in mitosis (PubMed:16076287). Colocalizes with tubulin alpha (PubMed:12445386). CCSAP is essential for its centrosomal localization (PubMed:26562023). In horizontally retinal progenitor dividing cells, localized to the lateral cortical region (By similarity). {ECO:0000250|UniProtKB:E9Q7G0, ECO:0000269|PubMed:10811826, ECO:0000269|PubMed:11781568, ECO:0000269|PubMed:12445386, ECO:0000269|PubMed:1541630, ECO:0000269|PubMed:1541636, ECO:0000269|PubMed:16076287, ECO:0000269|PubMed:21816348, ECO:0000269|PubMed:22327364, ECO:0000269|PubMed:23870127, ECO:0000269|PubMed:23921553, ECO:0000269|PubMed:24109598, ECO:0000269|PubMed:24371089, ECO:0000269|PubMed:24996901, ECO:0000269|PubMed:26195665, ECO:0000269|PubMed:26246606, ECO:0000269|PubMed:26562023, ECO:0000269|PubMed:26765568, ECO:0000269|PubMed:27462074}.; SUBCELLULAR LOCATION: [Isoform 3]: Cytoplasm, cytosol {ECO:0000269|PubMed:7962183}. Cytoplasm, cytoskeleton, microtubule organizing center, centrosome {ECO:0000269|PubMed:7962183}. Cytoplasm, cytoskeleton, spindle pole {ECO:0000269|PubMed:7962183}. Note=During interphase, mainly clustered at the centrosomal region in the cytosol. After entry into mitosis, detected at mitotic spindle poles. {ECO:0000269|PubMed:7962183}.; SUBCELLULAR LOCATION: [Isoform 4]: Cytoplasm, cytosol {ECO:0000269|PubMed:7962183}. Cytoplasm, cytoskeleton, microtubule organizing center, centrosome {ECO:0000269|PubMed:7962183}. Cytoplasm, cytoskeleton, spindle pole {ECO:0000269|PubMed:7962183}. Note=During interphase, mainly clustered at the centrosomal region in the cytosol. After entry into mitosis, detected at mitotic spindle poles. {ECO:0000269|PubMed:7962183}.	PTM: Phosphorylation and dephosphorylation on Thr-2055 regulates the extent of cortical NUMA1 and the dynein-dynactin complex localization during mitotic metaphase and anaphase (PubMed:23921553). In metaphase, phosphorylation on Thr-2055 occurs in a kinase CDK1-dependent manner; this phosphorylation maintains low levels of cortical dynein-dynactin complex at metaphase, and hence proper spindle positioning (PubMed:23921553, PubMed:24371089, PubMed:7769006). In anaphase, dephosphorylated on Thr-2055 by phosphatase PPP2CA; this dephosphorylation stimulates its membrane association and with the dynein-dynactin complex its enrichment at the cell cortex, and hence robust spindle elongation (PubMed:23921553, PubMed:24371089). Probably also phosphorylated on Thr-2015 and Ser-2087 by CDK1; these phosphorylations may regulate its cell cortex recruitment during metaphase and anaphase (PubMed:23870127). Phosphorylated on Thr-1047, Ser-1769, Ser-1772, Ser-1789 and Ser-1834 by PLK1; these phosphorylations induce cortical dynein-dynactin complex dissociation from the NUMA1-GPSM2 complex and negatively regulates cortical dynein-dynactin complex localization (PubMed:22327364). {ECO:0000269|PubMed:22327364, ECO:0000269|PubMed:23870127, ECO:0000269|PubMed:23921553, ECO:0000269|PubMed:24371089, ECO:0000269|PubMed:7769006}.; PTM: ADP-ribosylated by TNKS at the onset of mitosis; ADP-ribosylation is not required for its localization to spindle poles (PubMed:16076287). {ECO:0000269|PubMed:16076287}.; PTM: O-glycosylated during cytokinesis at sites identical or close to phosphorylation sites, this interferes with the phosphorylation status (PubMed:20068230). {ECO:0000269|PubMed:20068230}.; PTM: Ubiquitinated with 'Lys-63'-linked polyubiquitin chains. Deubiquitination by the BRISC complex is important for the incorporation of NUMA1 into mitotic spindle poles and normal spindle pole function, probably by modulating interactions between NUMA1, dynein-dynactin complex and importin-beta. {ECO:0000269|PubMed:26195665}.
638	Q14C86	GAPD1_HUMAN_T469_M1	1	1	K.SSSLEMTPYNTPQLSPAT#TPANKK.N	sp|Q14C86|GAPD1_HUMAN-T469	18.4549	17.9939	18.1548	18.3749	16.4932	16.8099	17.0035	16.9836	17.5344	17.0928	16.8657	17.0693	17.1338	17.3029	17.0413	16.9358	0.000754189	0.00347448	-1.10407	GAPD1_HUMAN	GTPase-activating protein and VPS9 domain-containing protein 1 (GAPex-5) (Rab5-activating protein 6)	GAPVD1 GAPEX5 KIAA1521 RAP6		SUBCELLULAR LOCATION: Membrane {ECO:0000269|PubMed:16410077}; Peripheral membrane protein {ECO:0000269|PubMed:16410077}. Endosome {ECO:0000269|PubMed:16410077}. Note=Recruited to the plasma membrane by TRIP10/CIP4 in response to insulin.
639	Q15008	PSMD6_HUMAN_S227_M3	3	1	K.T#FVTYTVY#VS#MIALER.P	sp|Q15008|PSMD6_HUMAN-T218;Y225;S227	20.3124	19.9928	20.1003	20.0054	21.5761	21.6757	21.6358	21.6681	21.6681	21.9213	21.9574	22.024	21.5115	21.8212	21.6823	21.9866	2.96594e-06	0.000171248	1.78997	PSMD6_HUMAN	26S proteasome non-ATPase regulatory subunit 6 (26S proteasome regulatory subunit RPN7) (26S proteasome regulatory subunit S10) (Breast cancer-associated protein SGA-113M) (Phosphonoformate immuno-associated protein 4) (Proteasome regulatory particle subunit p44S10) (p42A)	PSMD6 KIAA0107 PFAAP4
640	Q15008	PSMD6_HUMAN_T218_M3	3	1	K.T#FVTYTVY#VS#MIALER.P	sp|Q15008|PSMD6_HUMAN-T218;Y225;S227	20.3124	19.9928	20.1003	20.0054	21.5761	21.6757	21.6358	21.6681	21.6681	21.9213	21.9574	22.024	21.5115	21.8212	21.6823	21.9866	2.96594e-06	0.000171248	1.78997	PSMD6_HUMAN	26S proteasome non-ATPase regulatory subunit 6 (26S proteasome regulatory subunit RPN7) (26S proteasome regulatory subunit S10) (Breast cancer-associated protein SGA-113M) (Phosphonoformate immuno-associated protein 4) (Proteasome regulatory particle subunit p44S10) (p42A)	PSMD6 KIAA0107 PFAAP4
641	Q15008	PSMD6_HUMAN_Y225_M3	3	1	K.T#FVTYTVY#VS#MIALER.P	sp|Q15008|PSMD6_HUMAN-T218;Y225;S227	20.3124	19.9928	20.1003	20.0054	21.5761	21.6757	21.6358	21.6681	21.6681	21.9213	21.9574	22.024	21.5115	21.8212	21.6823	21.9866	2.96594e-06	0.000171248	1.78997	PSMD6_HUMAN	26S proteasome non-ATPase regulatory subunit 6 (26S proteasome regulatory subunit RPN7) (26S proteasome regulatory subunit S10) (Breast cancer-associated protein SGA-113M) (Phosphonoformate immuno-associated protein 4) (Proteasome regulatory particle subunit p44S10) (p42A)	PSMD6 KIAA0107 PFAAP4
642	Q15020	SART3_HUMAN_S795_M1	1	1	R.YS#TSLEK.H	sp|Q15020|SART3_HUMAN-S795	17.9457	17.8484	17.9736	18.183	19.7067	19.4849	19.3783	19.2678	19.6454	19.6827	19.6021	19.538	19.1754	19.4091	19.3971	19.3292	7.25095e-07	0.000124459	1.62937	SART3_HUMAN	Spliceosome associated factor 3, U4/U6 recycling protein (Squamous cell carcinoma antigen recognized by T-cells 3) (SART-3) (Tat-interacting protein of 110 kDa) (Tip110) (p110 nuclear RNA-binding protein)	SART3 KIAA0156 TIP110		SUBCELLULAR LOCATION: Nucleus, nucleoplasm {ECO:0000269|PubMed:10463607, ECO:0000269|PubMed:11959860, ECO:0000269|PubMed:12578909}. Nucleus, Cajal body {ECO:0000269|PubMed:12578909}. Nucleus speckle {ECO:0000269|PubMed:11959860}. Cytoplasm {ECO:0000269|PubMed:10463607, ECO:0000269|PubMed:11959860}.
643	Q15029	U5S1_HUMAN_T86_M1	1	3	K.KYYPTAEEVYGPEVETIVQEEDT#QPLTEPIIKPVK.T;K.YYPTAEEVYGPEVETIVQEEDT#QPLTEPIIK.P;K.YYPTAEEVYGPEVETIVQEEDT#QPLTEPIIKPVK.T	sp|Q15029|U5S1_HUMAN-T86	19.7508	19.4268	19.6296	19.8295	20.5803	20.6362	20.6645	20.5731	21.1123	21.0838	21.0497	20.814	21.3314	21.5144	21.0766	21.1556	1.8408e-05	0.000396618	1.35578	U5S1_HUMAN	116 kDa U5 small nuclear ribonucleoprotein component (Elongation factor Tu GTP-binding domain-containing protein 2) (SNU114 homolog) (hSNU114) (U5 snRNP-specific protein, 116 kDa) (U5-116 kDa)	EFTUD2 KIAA0031 SNRP116		SUBCELLULAR LOCATION: Nucleus {ECO:0000269|PubMed:20858735, ECO:0000269|PubMed:26912367, ECO:0000269|PubMed:28076346, ECO:0000269|PubMed:28502770, ECO:0000269|PubMed:28781166, ECO:0000269|PubMed:29301961, ECO:0000269|PubMed:29360106, ECO:0000269|PubMed:29361316, ECO:0000269|PubMed:30315277, ECO:0000269|PubMed:30705154}.
