## Supplementary material for "Integrated Post-Translational Modification (PTM) Proteomics Reveals Early Redox and Mitochondrial Remodeling Following Ref-1 Inhibition in Pancreatic Cancer": Supp Data 3. Significant Phosphorylation sites (part 3 of 3)

### Sheet: Phos_60min (continued)
	Entry	PTM_collapse_key	multiplicity	n_peptides	Peptide	Protein_Site	DMSO_1	DMSO_2	DMSO_3	DMSO_4	APX30min_1	APX30min_2	APX30min_3	APX30min_4	APX60min_1	APX60min_2	APX60min_3	APX60min_4	APX120min_1	APX120min_2	APX120min_3	APX120min_4	p_raw	p_adj	FC	Entry Name	Protein names	Gene Names	Active site	Subcellular location [CC]	Post-translational modification
644	Q15036	SNX17_HUMAN_S433_M1	1	1	K.LS#SKLSAVSLR.G	sp|Q15036|SNX17_HUMAN-S433	18.4803	18.113	18.4249	18.208	21.6601	21.5849	21.5579	21.6194	20.5329	21.0275	21.162	21.2718	21.0969	21.2936	20.8752	21.2856	6.59271e-06	0.000242087	2.69201	SNX17_HUMAN	Sorting nexin-17	SNX17 KIAA0064		SUBCELLULAR LOCATION: Cytoplasm {ECO:0000269|PubMed:11237770, ECO:0000269|PubMed:21512128}. Early endosome {ECO:0000269|PubMed:14739284, ECO:0000269|PubMed:15121882, ECO:0000269|PubMed:15769472, ECO:0000269|PubMed:21512128, ECO:0000269|PubMed:28892079}. Cytoplasmic vesicle membrane {ECO:0000269|PubMed:11237770, ECO:0000269|PubMed:16712798}; Peripheral membrane protein {ECO:0000269|PubMed:11237770}; Cytoplasmic side {ECO:0000269|PubMed:11237770}.
645	Q15036	SNX17_HUMAN_S434_M1	1	1	K.LSS#KLSAVSLR.G	sp|Q15036|SNX17_HUMAN-S434	17.719	17.3927	17.289	17.1916	20.499	20.2752	20.4426	20.5202	19.2463	19.7245	19.7274	19.8929	19.6304	19.882	19.7897	20.0362	1.6316e-05	0.00037343	2.24968	SNX17_HUMAN	Sorting nexin-17	SNX17 KIAA0064		SUBCELLULAR LOCATION: Cytoplasm {ECO:0000269|PubMed:11237770, ECO:0000269|PubMed:21512128}. Early endosome {ECO:0000269|PubMed:14739284, ECO:0000269|PubMed:15121882, ECO:0000269|PubMed:15769472, ECO:0000269|PubMed:21512128, ECO:0000269|PubMed:28892079}. Cytoplasmic vesicle membrane {ECO:0000269|PubMed:11237770, ECO:0000269|PubMed:16712798}; Peripheral membrane protein {ECO:0000269|PubMed:11237770}; Cytoplasmic side {ECO:0000269|PubMed:11237770}.
646	Q15042	RB3GP_HUMAN_S537_M1	1	1	K.KTS#ASDVTNIYPGDAGK.A	sp|Q15042|RB3GP_HUMAN-S537	19.4034	19.3526	19.1548	19.1442	20.6844	20.6053	20.7458	20.8615	20.9049	20.8675	20.8978	20.8901	21.0778	21.2059	21.195	21.1085	3.29888e-07	9.9127e-05	1.6263	RB3GP_HUMAN	Rab3 GTPase-activating protein catalytic subunit (RAB3 GTPase-activating protein 130 kDa subunit) (Rab3-GAP p130) (Rab3-GAP)	RAB3GAP1 KIAA0066 RAB3GAP		SUBCELLULAR LOCATION: Cytoplasm {ECO:0000269|PubMed:24891604, ECO:0000269|PubMed:9852129}. Endoplasmic reticulum {ECO:0000269|PubMed:24891604}. Golgi apparatus, cis-Golgi network {ECO:0000269|PubMed:26063829}. Note=In neurons, enriched in the synaptic soluble fraction. Localized to the cis-Golgi in fibroblasts (PubMed:26063829). {ECO:0000269|PubMed:26063829, ECO:0000269|PubMed:9852129}.
647	Q15042	RB3GP_HUMAN_T536_M1	1	1	K.KT#SASDVTNIYPGDAGK.A	sp|Q15042|RB3GP_HUMAN-T536	20.0339	20.0346	19.846	19.8753	21.2563	21.157	21.3035	21.3931	21.5505	21.5245	21.5439	21.5259	21.637	21.7532	21.6942	21.655	7.17187e-08	7.22894e-05	1.58871	RB3GP_HUMAN	Rab3 GTPase-activating protein catalytic subunit (RAB3 GTPase-activating protein 130 kDa subunit) (Rab3-GAP p130) (Rab3-GAP)	RAB3GAP1 KIAA0066 RAB3GAP		SUBCELLULAR LOCATION: Cytoplasm {ECO:0000269|PubMed:24891604, ECO:0000269|PubMed:9852129}. Endoplasmic reticulum {ECO:0000269|PubMed:24891604}. Golgi apparatus, cis-Golgi network {ECO:0000269|PubMed:26063829}. Note=In neurons, enriched in the synaptic soluble fraction. Localized to the cis-Golgi in fibroblasts (PubMed:26063829). {ECO:0000269|PubMed:26063829, ECO:0000269|PubMed:9852129}.
648	Q15056	IF4H_HUMAN_S141_M1	1	1	R.GMGSS#RESR.G	sp|Q15056|IF4H_HUMAN-S141	20.0566	19.887	19.8289	20.001	17.9696	18.3316	18.4386	18.6402	19.2519	18.6862	18.4786	18.772	19.211	19.2062	19.2323	18.8868	0.000546631	0.00279277	-1.14616	IF4H_HUMAN	Eukaryotic translation initiation factor 4H (eIF-4H) (Williams-Beuren syndrome chromosomal region 1 protein)	EIF4H KIAA0038 WBSCR1 WSCR1		SUBCELLULAR LOCATION: Cytoplasm, perinuclear region {ECO:0000250}.
649	Q15059	BRD3_HUMAN_S281_M1	1	1	R.RES#GGRPIKPPK.K	sp|Q15059|BRD3_HUMAN-S281	17.766	17.491	17.526	17.5842	18.4205	18.6065	18.6188	18.5549	18.7691	18.6894	18.7922	18.5516	18.7054	18.8122	18.5049	18.702	1.00051e-05	0.000296456	1.1088	BRD3_HUMAN	Bromodomain-containing protein 3 (RING3-like protein)	BRD3 KIAA0043 RING3L		SUBCELLULAR LOCATION: Nucleus {ECO:0000269|PubMed:25593309}. Chromosome {ECO:0000269|PubMed:18406326}. Note=Detected on chromatin. {ECO:0000269|PubMed:18406326}.
650	Q15149	PLEC_HUMAN_S2039_M1	1	1	R.KAS#DSELER.Q	sp|Q15149|PLEC_HUMAN-S2039	20.9792	20.9734	20.7324	20.7964	21.783	21.728	21.7546	21.7928	22.1499	22.1126	22.3135	22.1805	23.4047	23.3656	23.1425	23.0815	2.4081e-06	0.000162361	1.31878	PLEC_HUMAN	Plectin (PCN) (PLTN) (Hemidesmosomal protein 1) (HD1) (Plectin-1)	PLEC PLEC1		SUBCELLULAR LOCATION: Cytoplasm, cytoskeleton {ECO:0000269|PubMed:12482924}. Cell junction, hemidesmosome {ECO:0000269|PubMed:12482924}. Cell projection, podosome {ECO:0000250|UniProtKB:Q9QXS1}. Note=Localized to the cortex of myotube podosomes. {ECO:0000250|UniProtKB:Q9QXS1}.	PTM: Phosphorylated by CDK1; regulates dissociation from intermediate filaments during mitosis. {ECO:0000250}.
651	Q15149	PLEC_HUMAN_S2578_M1	1	1	R.QQS#DHDAER.L	sp|Q15149|PLEC_HUMAN-S2578	14.7542	14.9834	14.5429	15.0524	16.0816	16.0245	15.9599	16.135	17.1892	16.8923	17.4108	17.0094	18.6809	18.6994	18.3836	18.2141	7.75327e-06	0.000263645	2.29219	PLEC_HUMAN	Plectin (PCN) (PLTN) (Hemidesmosomal protein 1) (HD1) (Plectin-1)	PLEC PLEC1		SUBCELLULAR LOCATION: Cytoplasm, cytoskeleton {ECO:0000269|PubMed:12482924}. Cell junction, hemidesmosome {ECO:0000269|PubMed:12482924}. Cell projection, podosome {ECO:0000250|UniProtKB:Q9QXS1}. Note=Localized to the cortex of myotube podosomes. {ECO:0000250|UniProtKB:Q9QXS1}.	PTM: Phosphorylated by CDK1; regulates dissociation from intermediate filaments during mitosis. {ECO:0000250}.
652	Q15149	PLEC_HUMAN_S4408_M1	1	1	R.TQLASWS#DPTEETGPVAGILDTETLEK.V	sp|Q15149|PLEC_HUMAN-S4408	20.0643	20.331	20.1979	20.3171	21.2127	21.0006	20.9939	21.1696	22.1221	21.7828	22.049	21.8996	22.6772	22.7742	22.598	22.3737	2.0921e-06	0.00015748	1.73578	PLEC_HUMAN	Plectin (PCN) (PLTN) (Hemidesmosomal protein 1) (HD1) (Plectin-1)	PLEC PLEC1		SUBCELLULAR LOCATION: Cytoplasm, cytoskeleton {ECO:0000269|PubMed:12482924}. Cell junction, hemidesmosome {ECO:0000269|PubMed:12482924}. Cell projection, podosome {ECO:0000250|UniProtKB:Q9QXS1}. Note=Localized to the cortex of myotube podosomes. {ECO:0000250|UniProtKB:Q9QXS1}.	PTM: Phosphorylated by CDK1; regulates dissociation from intermediate filaments during mitosis. {ECO:0000250}.
653	Q15149	PLEC_HUMAN_T4414_M1	1	1	R.TQLASWSDPTEET#GPVAGILDTETLEK.V	sp|Q15149|PLEC_HUMAN-T4414	19.6653	19.8194	19.7547	19.8817	20.5231	20.37	20.487	20.5861	21.3282	21.0969	21.3141	21.1123	21.8719	21.9691	21.6668	21.546	1.66495e-06	0.000147146	1.4326	PLEC_HUMAN	Plectin (PCN) (PLTN) (Hemidesmosomal protein 1) (HD1) (Plectin-1)	PLEC PLEC1		SUBCELLULAR LOCATION: Cytoplasm, cytoskeleton {ECO:0000269|PubMed:12482924}. Cell junction, hemidesmosome {ECO:0000269|PubMed:12482924}. Cell projection, podosome {ECO:0000250|UniProtKB:Q9QXS1}. Note=Localized to the cortex of myotube podosomes. {ECO:0000250|UniProtKB:Q9QXS1}.	PTM: Phosphorylated by CDK1; regulates dissociation from intermediate filaments during mitosis. {ECO:0000250}.
654	Q15154	PCM1_HUMAN_S1335_M1	1	1	R.NRHS#AQTEEPVQAK.V	sp|Q15154|PCM1_HUMAN-S1335	18.4835	18.4233	18.318	18.5943	19.4051	19.217	19.2199	19.3273	19.6853	19.5224	19.54	19.4322	19.5481	19.7778	19.7132	19.6014	8.341e-06	0.000271863	1.09018	PCM1_HUMAN	Pericentriolar material 1 protein (PCM-1) (hPCM-1)	PCM1		SUBCELLULAR LOCATION: Cytoplasm, cytoskeleton {ECO:0000250|UniProtKB:Q8AV28}. Cytoplasm, cytoskeleton, microtubule organizing center, centrosome {ECO:0000269|PubMed:14654843, ECO:0000269|PubMed:20719959, ECO:0000269|PubMed:30804208}. Cytoplasmic granule {ECO:0000269|PubMed:15107855}. Cytoplasm, cytoskeleton, microtubule organizing center, centrosome, centriolar satellite {ECO:0000269|PubMed:15107855, ECO:0000269|PubMed:20719959, ECO:0000269|PubMed:31789463, ECO:0000269|PubMed:32946374, ECO:0000269|PubMed:34782749}. Cytoplasm, cytoskeleton, cilium basal body {ECO:0000269|PubMed:24121310}. Note=Recruitment to the centrosome requires microtubules and dynein. The majority of the protein dissociates from the centrosome during metaphase and subsequently localizes to the cleavage site in telophase. Displaced from centriolar satellites and centrosome in response to cellular stress, such as ultraviolet light (UV) radiation or heat shock, in a process that requires p38 MAP kinase signaling.	PTM: Ubiquitinated. Undergoes monoubiquitination catalyzed by the E3 ubiquitin-protein ligase MIB1 in proliferating cells, preventing cilia formation (PubMed:24121310). Monoubiquitination by MIB1 is inhibited in response to cellular stress, such as ultraviolet light (UV) radiation or heat shock, resulting in cilia formation initiation (PubMed:24121310). {ECO:0000269|PubMed:24121310}.; PTM: Variant Ser-159 is phosphorylated. {ECO:0007744|PubMed:23186163}.; PTM: Phosphorylated on multiple serine and threonine residues by DYRK3 during the G2-to-M transition, after the nuclear-envelope breakdown (PubMed:29973724). Phosphorylation by DYRK3 promotes disassembly of pericentriolar material (PubMed:29973724). Phosphorylation at Ser-372 mediated by PLK4 is required to maintain the integrity of centriolar satellites (PubMed:30804208). {ECO:0000269|PubMed:29973724, ECO:0000269|PubMed:30804208}.
655	Q15154	PCM1_HUMAN_S1435_M1	1	1	R.HIS#ESHEK.G	sp|Q15154|PCM1_HUMAN-S1435	20.2779	20.0587	19.802	19.9079	21.0297	21.1439	21.0043	21.2463	21.5406	21.333	21.6236	21.1804	21.6429	21.6542	21.7024	21.7886	6.58605e-05	0.000742449	1.40776	PCM1_HUMAN	Pericentriolar material 1 protein (PCM-1) (hPCM-1)	PCM1		SUBCELLULAR LOCATION: Cytoplasm, cytoskeleton {ECO:0000250|UniProtKB:Q8AV28}. Cytoplasm, cytoskeleton, microtubule organizing center, centrosome {ECO:0000269|PubMed:14654843, ECO:0000269|PubMed:20719959, ECO:0000269|PubMed:30804208}. Cytoplasmic granule {ECO:0000269|PubMed:15107855}. Cytoplasm, cytoskeleton, microtubule organizing center, centrosome, centriolar satellite {ECO:0000269|PubMed:15107855, ECO:0000269|PubMed:20719959, ECO:0000269|PubMed:31789463, ECO:0000269|PubMed:32946374, ECO:0000269|PubMed:34782749}. Cytoplasm, cytoskeleton, cilium basal body {ECO:0000269|PubMed:24121310}. Note=Recruitment to the centrosome requires microtubules and dynein. The majority of the protein dissociates from the centrosome during metaphase and subsequently localizes to the cleavage site in telophase. Displaced from centriolar satellites and centrosome in response to cellular stress, such as ultraviolet light (UV) radiation or heat shock, in a process that requires p38 MAP kinase signaling.	PTM: Ubiquitinated. Undergoes monoubiquitination catalyzed by the E3 ubiquitin-protein ligase MIB1 in proliferating cells, preventing cilia formation (PubMed:24121310). Monoubiquitination by MIB1 is inhibited in response to cellular stress, such as ultraviolet light (UV) radiation or heat shock, resulting in cilia formation initiation (PubMed:24121310). {ECO:0000269|PubMed:24121310}.; PTM: Variant Ser-159 is phosphorylated. {ECO:0007744|PubMed:23186163}.; PTM: Phosphorylated on multiple serine and threonine residues by DYRK3 during the G2-to-M transition, after the nuclear-envelope breakdown (PubMed:29973724). Phosphorylation by DYRK3 promotes disassembly of pericentriolar material (PubMed:29973724). Phosphorylation at Ser-372 mediated by PLK4 is required to maintain the integrity of centriolar satellites (PubMed:30804208). {ECO:0000269|PubMed:29973724, ECO:0000269|PubMed:30804208}.
656	Q15181	IPYR_HUMAN_S248_M1	1	1	K.GISC@MNTTLS#ESPFK.C	sp|Q15181|IPYR_HUMAN-S248	19.5742	19.2448	19.4483	19.6475	18.0117	18.2035	18.3786	18.0682	18.569	18.3865	18.0847	18.292	18.0957	18.1691	18.2068	18.2556	0.000139799	0.00116068	-1.14564	IPYR_HUMAN	Inorganic pyrophosphatase (EC 3.6.1.1) (Pyrophosphate phospho-hydrolase) (PPase)	PPA1 IOPPP PP		SUBCELLULAR LOCATION: Cytoplasm {ECO:0000250}.
657	Q15181	IPYR_HUMAN_S250_M1	1	1	K.GISC@MNTTLSES#PFKC@DPDAAR.A	sp|Q15181|IPYR_HUMAN-S250	19.0887	18.5014	18.7166	18.739	17.3185	17.6024	17.7909	17.5308	17.9284	17.7062	17.5046	17.8495	17.6354	17.8518	17.7384	17.7297	0.000568932	0.00286583	-1.01423	IPYR_HUMAN	Inorganic pyrophosphatase (EC 3.6.1.1) (Pyrophosphate phospho-hydrolase) (PPase)	PPA1 IOPPP PP		SUBCELLULAR LOCATION: Cytoplasm {ECO:0000250}.
658	Q15233	NONO_HUMAN_T15_M1	1	2	K.QNHT#PR.K;K.QNHT#PRK.H	sp|Q15233|NONO_HUMAN-T15	26.377	26.2988	26.1431	26.214	24.8671	25.0613	25.1907	25.1213	25.2812	25.0836	24.9838	24.8486	24.5232	24.393	24.6408	24.7014	2.47753e-05	0.000447807	-1.20892	NONO_HUMAN	Non-POU domain-containing octamer-binding protein (NonO protein) (54 kDa nuclear RNA- and DNA-binding protein) (p54(nrb)) (p54nrb) (55 kDa nuclear protein) (NMT55) (DNA-binding p52/p100 complex, 52 kDa subunit)	NONO NRB54		SUBCELLULAR LOCATION: Nucleus {ECO:0000269|PubMed:22416126, ECO:0000269|PubMed:28712728}. Nucleus, nucleolus. Nucleus speckle {ECO:0000269|PubMed:22416126, ECO:0000269|PubMed:28712728}. Chromosome {ECO:0000250|UniProtKB:Q99K48}. Note=Detected in punctate subnuclear structures often located adjacent to splicing speckles, called paraspeckles. {ECO:0000269|PubMed:22416126, ECO:0000269|PubMed:28712728}.	PTM: The N-terminus is blocked.
659	Q15276	RABE1_HUMAN_S447_M1	1	1	K.SAGNLDESDFGPLVGADS#VSENFDTASLGSLQMPSGFMLTK.D	sp|Q15276|RABE1_HUMAN-S447	11.9088	12.3746	12.5714	12.3368	12.9006	12.7918	12.9869	13.3745	13.6309	13.4069	13.1877	13.0013	13.3678	13.4303	13.3412	13.3183	0.00206679	0.00707961	1.00878	RABE1_HUMAN	Rab GTPase-binding effector protein 1 (Rabaptin-4) (Rabaptin-5) (Rabaptin-5alpha) (Renal carcinoma antigen NY-REN-17)	RABEP1 RAB5EP RABPT5 RABPT5A		SUBCELLULAR LOCATION: Cytoplasm. Early endosome. Recycling endosome. Cytoplasmic vesicle.	PTM: Proteolytic cleavage by caspases in apoptotic cells causes loss of endosome fusion activity. {ECO:0000269|PubMed:9321397}.
660	Q15345	LRC41_HUMAN_S326_M1	1	3	R.RS#TQESLTAGGTDLK.R;R.S#TQESLTAGGTDLK.R;R.S#TQESLTAGGTDLKR.E	sp|Q15345|LRC41_HUMAN-S326	19.6717	19.4984	19.4916	19.677	20.9463	20.7285	20.7567	20.6178	20.8725	20.8561	20.9022	20.8068	20.6589	21.0571	21	20.9927	4.47086e-07	0.000106133	1.2747	LRC41_HUMAN	Leucine-rich repeat-containing protein 41 (Protein Muf1)	LRRC41 MUF1 PP7759
661	Q15345	LRC41_HUMAN_S326_M2	2	2	R.RS#T#QESLTAGGTDLK.R;R.RS#T#QESLTAGGTDLKR.E	sp|Q15345|LRC41_HUMAN-S326;T327	18.6098	18.4355	18.4676	18.7342	20.178	19.583	19.6099	19.6532	20.044	20.1428	20.1475	19.9906	19.3009	20.1737	20.0349	19.8752	1.26492e-06	0.000142501	1.51943	LRC41_HUMAN	Leucine-rich repeat-containing protein 41 (Protein Muf1)	LRRC41 MUF1 PP7759
662	Q15345	LRC41_HUMAN_T327_M1	1	4	R.RST#QESLTAGGTDLK.R;R.RST#QESLTAGGTDLKR.E;R.ST#QESLTAGGTDLK.R;R.ST#QESLTAGGTDLKR.E	sp|Q15345|LRC41_HUMAN-T327	21.8417	21.2956	21.27	21.4884	23.9999	23.8231	23.7849	23.7208	24.0723	24.0639	24.3117	24.0587	23.73	24.4485	24.224	24.2376	1.76425e-06	0.000148418	2.65273	LRC41_HUMAN	Leucine-rich repeat-containing protein 41 (Protein Muf1)	LRRC41 MUF1 PP7759
663	Q15345	LRC41_HUMAN_T327_M2	2	2	R.RS#T#QESLTAGGTDLK.R;R.RS#T#QESLTAGGTDLKR.E	sp|Q15345|LRC41_HUMAN-S326;T327	18.6098	18.4355	18.4676	18.7342	20.178	19.583	19.6099	19.6532	20.044	20.1428	20.1475	19.9906	19.3009	20.1737	20.0349	19.8752	1.26492e-06	0.000142501	1.51943	LRC41_HUMAN	Leucine-rich repeat-containing protein 41 (Protein Muf1)	LRRC41 MUF1 PP7759
664	Q15398	DLGP5_HUMAN_S332_M1	1	1	R.S#ANAFLTPSYTWTPLK.T	sp|Q15398|DLGP5_HUMAN-S332	17.7037	18.0619	17.9101	17.7327	19.7245	19.4527	19.679	19.7018	20.4576	19.9729	20.3152	20.1645	20.187	20.236	20.1814	20.2193	2.00448e-06	0.000155598	2.37542	DLGP5_HUMAN	Disks large-associated protein 5 (DAP-5) (Discs large homolog 7) (Disks large-associated protein DLG7) (Hepatoma up-regulated protein) (HURP)	DLGAP5 DLG7 KIAA0008		SUBCELLULAR LOCATION: Nucleus. Cytoplasm. Cytoplasm, cytoskeleton, spindle. Note=Localizes to the spindle in mitotic cells. Colocalizes with CDH1 at sites of cell-cell contact in intestinal epithelial cells.	PTM: Ubiquitinated, leading to its degradation. {ECO:0000269|PubMed:15145941}.; PTM: Decreased phosphorylation levels are associated with the differentiation of intestinal epithelial cells. {ECO:0000269|PubMed:14699157, ECO:0000269|PubMed:15145941, ECO:0000269|PubMed:15987997}.
665	Q15418	KS6A1_HUMAN_S380_M1	1	1	R.GFS#FVATGLMEDDGKPR.A	sp|Q15418|KS6A1_HUMAN-S380	19.5816	19.6013	19.7611	19.9703	20.0383	20.2176	20.3104	20.4283	21.6254	21.0289	20.6904	20.7518	21.4113	21.3555	21.2377	20.9726	0.00139233	0.00532732	1.29553	KS6A1_HUMAN	Ribosomal protein S6 kinase alpha-1 (S6K-alpha-1) (EC 2.7.11.1) (90 kDa ribosomal protein S6 kinase 1) (p90-RSK 1) (p90RSK1) (p90S6K) (MAP kinase-activated protein kinase 1a) (MAPK-activated protein kinase 1a) (MAPKAP kinase 1a) (MAPKAPK-1a) (Ribosomal S6 kinase 1) (RSK-1)	RPS6KA1 MAPKAPK1A RSK1	ACT_SITE 187; /note="Proton acceptor"; /evidence="ECO:0000250"; ACT_SITE 535; /note="Proton acceptor"; /evidence="ECO:0000250"	SUBCELLULAR LOCATION: Nucleus. Cytoplasm.	PTM: Activated by phosphorylation at Ser-221 by PDPK1. Autophosphorylated on Ser-380, as part of the activation process. May be phosphorylated at Thr-359 and Ser-363 by MAPK1/ERK2 and MAPK3/ERK1. {ECO:0000269|PubMed:9430688}.; PTM: N-terminal myristoylation results in an activated kinase in the absence of added growth factors.
666	Q15418	KS6A1_HUMAN_S45_M1	1	1	K.EIS#ITHHVK.A	sp|Q15418|KS6A1_HUMAN-S45	18.9225	19.2379	19.0083	19.0651	20.9581	20.127	20.4862	20.4881	20.2598	20.5762	20.4375	20.6232	20.477	21.033	21.0839	20.8331	1.05186e-05	0.000304599	1.41574	KS6A1_HUMAN	Ribosomal protein S6 kinase alpha-1 (S6K-alpha-1) (EC 2.7.11.1) (90 kDa ribosomal protein S6 kinase 1) (p90-RSK 1) (p90RSK1) (p90S6K) (MAP kinase-activated protein kinase 1a) (MAPK-activated protein kinase 1a) (MAPKAP kinase 1a) (MAPKAPK-1a) (Ribosomal S6 kinase 1) (RSK-1)	RPS6KA1 MAPKAPK1A RSK1	ACT_SITE 187; /note="Proton acceptor"; /evidence="ECO:0000250"; ACT_SITE 535; /note="Proton acceptor"; /evidence="ECO:0000250"	SUBCELLULAR LOCATION: Nucleus. Cytoplasm.	PTM: Activated by phosphorylation at Ser-221 by PDPK1. Autophosphorylated on Ser-380, as part of the activation process. May be phosphorylated at Thr-359 and Ser-363 by MAPK1/ERK2 and MAPK3/ERK1. {ECO:0000269|PubMed:9430688}.; PTM: N-terminal myristoylation results in an activated kinase in the absence of added growth factors.
667	Q15418	KS6A1_HUMAN_T573_M1	1	2	R.AENGLLMT#PC@YTANFVAPEVLK.R;R.AENGLLMT#PC@YTANFVAPEVLKR.Q	sp|Q15418|KS6A1_HUMAN-T573	18.437	18.2966	18.2161	18.4213	19.4358	19.4492	19.5003	19.4162	20.4856	19.8809	20.0274	19.8197	19.6777	20.0773	19.9922	19.9045	3.87449e-05	0.000553345	1.71066	KS6A1_HUMAN	Ribosomal protein S6 kinase alpha-1 (S6K-alpha-1) (EC 2.7.11.1) (90 kDa ribosomal protein S6 kinase 1) (p90-RSK 1) (p90RSK1) (p90S6K) (MAP kinase-activated protein kinase 1a) (MAPK-activated protein kinase 1a) (MAPKAP kinase 1a) (MAPKAPK-1a) (Ribosomal S6 kinase 1) (RSK-1)	RPS6KA1 MAPKAPK1A RSK1	ACT_SITE 187; /note="Proton acceptor"; /evidence="ECO:0000250"; ACT_SITE 535; /note="Proton acceptor"; /evidence="ECO:0000250"	SUBCELLULAR LOCATION: Nucleus. Cytoplasm.	PTM: Activated by phosphorylation at Ser-221 by PDPK1. Autophosphorylated on Ser-380, as part of the activation process. May be phosphorylated at Thr-359 and Ser-363 by MAPK1/ERK2 and MAPK3/ERK1. {ECO:0000269|PubMed:9430688}.; PTM: N-terminal myristoylation results in an activated kinase in the absence of added growth factors.
668	Q15545	TAF7_HUMAN_S213_M1	1	1	R.QGHDS#LEHDELR.E	sp|Q15545|TAF7_HUMAN-S213	19.7202	19.929	19.5462	19.7728	20.0896	20.2528	20.2731	21.1542	21.3413	21.5056	21.6888	20.9423	20.7491	20.3173	20.6043	20.1457	9.50915e-05	0.000917457	1.62746	TAF7_HUMAN	Transcription initiation factor TFIID subunit 7 (RNA polymerase II TBP-associated factor subunit F) (Transcription initiation factor TFIID 55 kDa subunit) (TAF(II)55) (TAFII-55) (TAFII55)	TAF7 TAF2F TAFII55		SUBCELLULAR LOCATION: Nucleus {ECO:0000250|UniProtKB:Q9R1C0}.	PTM: Phosphorylated by CIITA. Phosphorylation at Ser-264 by TAF1 in early G1 phase disrupts binding to TAF1. {ECO:0000269|PubMed:22711989, ECO:0000269|PubMed:24036077}.; PTM: Ubiquitinated by TRIM26; leading to proteasomal degradation. {ECO:0000269|PubMed:29203640}.
669	Q15554	TERF2_HUMAN_S421_M1	1	1	R.LVLEEDSQSTEPSAGLNS#SQEAASAPPSKPTVLNQPLPGEK.N	sp|Q15554|TERF2_HUMAN-S421	18.4033	18.3515	18.4437	18.4311	18.8038	18.891	18.8744	19.0275	19.6656	19.4104	19.5302	19.4542	20.087	20.1997	20.006	19.9067	1.5585e-06	0.000142501	1.10773	TERF2_HUMAN	Telomeric repeat-binding factor 2 (TTAGGG repeat-binding factor 2) (Telomeric DNA-binding protein)	TERF2 TRBF2 TRF2		SUBCELLULAR LOCATION: Nucleus {ECO:0000255|PROSITE-ProRule:PRU00625, ECO:0000269|PubMed:20655466}. Chromosome, telomere {ECO:0000269|PubMed:20655466}. Note=Colocalizes with telomeric DNA in interphase cells and is located at chromosome ends during metaphase. {ECO:0000269|PubMed:20655466}.	PTM: Phosphorylated upon DNA damage, most probably by ATM. Phosphorylated TERF2 is not bound to telomeric DNA, and rapidly localizes to damage sites. {ECO:0000269|PubMed:16223874}.; PTM: Methylated by PRMT1 at multiple arginines within the N-terminal Arg-rich region. Methylation may control association with telomeres. {ECO:0000269|PubMed:19596784}.
670	Q15554	TERF2_HUMAN_S422_M1	1	1	R.LVLEEDSQSTEPSAGLNSS#QEAASAPPSKPTVLNQPLPGEK.N	sp|Q15554|TERF2_HUMAN-S422	18.4033	18.3515	18.4437	18.4311	18.8038	18.891	18.8744	19.0275	19.6656	19.4104	19.5302	19.4542	20.087	20.1997	20.006	19.9067	1.5585e-06	0.000142501	1.10773	TERF2_HUMAN	Telomeric repeat-binding factor 2 (TTAGGG repeat-binding factor 2) (Telomeric DNA-binding protein)	TERF2 TRBF2 TRF2		SUBCELLULAR LOCATION: Nucleus {ECO:0000255|PROSITE-ProRule:PRU00625, ECO:0000269|PubMed:20655466}. Chromosome, telomere {ECO:0000269|PubMed:20655466}. Note=Colocalizes with telomeric DNA in interphase cells and is located at chromosome ends during metaphase. {ECO:0000269|PubMed:20655466}.	PTM: Phosphorylated upon DNA damage, most probably by ATM. Phosphorylated TERF2 is not bound to telomeric DNA, and rapidly localizes to damage sites. {ECO:0000269|PubMed:16223874}.; PTM: Methylated by PRMT1 at multiple arginines within the N-terminal Arg-rich region. Methylation may control association with telomeres. {ECO:0000269|PubMed:19596784}.
671	Q15648	MED1_HUMAN_S1302_M1	1	1	K.KPS#LTAVIDK.L	sp|Q15648|MED1_HUMAN-S1302	18.8857	18.638	18.5881	18.8373	19.9698	19.979	20.0386	20.0231	20.7632	20.6636	20.699	20.4459	20.7017	20.7998	20.6998	20.5563	1.38322e-06	0.000142501	1.90566	MED1_HUMAN	Mediator of RNA polymerase II transcription subunit 1 (Activator-recruited cofactor 205 kDa component) (ARC205) (Mediator complex subunit 1) (Peroxisome proliferator-activated receptor-binding protein) (PBP) (PPAR-binding protein) (Thyroid hormone receptor-associated protein complex 220 kDa component) (Trap220) (Thyroid receptor-interacting protein 2) (TR-interacting protein 2) (TRIP-2) (Vitamin D receptor-interacting protein complex component DRIP205) (p53 regulatory protein RB18A)	MED1 ARC205 CRSP1 CRSP200 DRIP205 DRIP230 PBP PPARBP PPARGBP RB18A TRAP220 TRIP2		SUBCELLULAR LOCATION: Nucleus {ECO:0000269|PubMed:15471764, ECO:0000269|PubMed:16314496, ECO:0000269|PubMed:16574658}. Note=A subset of the protein may enter the nucleolus subsequent to phosphorylation by MAPK1 or MAPK3.	PTM: Phosphorylated by MAPK1 or MAPK3 during G2/M phase which may enhance protein stability and promote entry into the nucleolus (PubMed:16314496). Phosphorylation increases its interaction with PSIP1 (PubMed:29997176). {ECO:0000269|PubMed:16314496, ECO:0000269|PubMed:29997176}.
672	Q15648	MED1_HUMAN_S588_M1	1	2	K.DRHES#VGHGEDFSK.V;R.HES#VGHGEDFSK.V	sp|Q15648|MED1_HUMAN-S588	19.9046	19.1238	19.085	19.4501	20.0244	20.3393	20.3896	20.3022	20.5864	20.5364	20.5993	20.2994	20.3017	20.3393	20.0715	20.1526	0.00150188	0.00561622	1.11453	MED1_HUMAN	Mediator of RNA polymerase II transcription subunit 1 (Activator-recruited cofactor 205 kDa component) (ARC205) (Mediator complex subunit 1) (Peroxisome proliferator-activated receptor-binding protein) (PBP) (PPAR-binding protein) (Thyroid hormone receptor-associated protein complex 220 kDa component) (Trap220) (Thyroid receptor-interacting protein 2) (TR-interacting protein 2) (TRIP-2) (Vitamin D receptor-interacting protein complex component DRIP205) (p53 regulatory protein RB18A)	MED1 ARC205 CRSP1 CRSP200 DRIP205 DRIP230 PBP PPARBP PPARGBP RB18A TRAP220 TRIP2		SUBCELLULAR LOCATION: Nucleus {ECO:0000269|PubMed:15471764, ECO:0000269|PubMed:16314496, ECO:0000269|PubMed:16574658}. Note=A subset of the protein may enter the nucleolus subsequent to phosphorylation by MAPK1 or MAPK3.	PTM: Phosphorylated by MAPK1 or MAPK3 during G2/M phase which may enhance protein stability and promote entry into the nucleolus (PubMed:16314496). Phosphorylation increases its interaction with PSIP1 (PubMed:29997176). {ECO:0000269|PubMed:16314496, ECO:0000269|PubMed:29997176}.
673	Q15714	T22D1_HUMAN_S414_M1	1	1	K.LDS#SSEPFKK.G	sp|Q15714|T22D1_HUMAN-S414	19.0813	19.1402	19.0472	19.2817	19.8128	19.9144	20.1608	20.0057	20.8641	20.4582	20.3962	20.4359	21.0063	20.9827	20.8101	20.5552	2.48445e-05	0.000448103	1.40097	T22D1_HUMAN	TSC22 domain family protein 1 (Cerebral protein 2) (HUCEP-2) (Regulatory protein TSC-22) (TGFB-stimulated clone 22 homolog) (Transforming growth factor beta-1-induced transcript 4 protein)	TSC22D1 KIAA1994 TGFB1I4 TSC22 hucep-2		SUBCELLULAR LOCATION: Cytoplasm {ECO:0000269|PubMed:21791611}. Nucleus {ECO:0000250|UniProtKB:P62500}. Cell membrane {ECO:0000269|PubMed:21791611}; Peripheral membrane protein {ECO:0000305}.; SUBCELLULAR LOCATION: [Isoform 1]: Cytoplasm {ECO:0000269|PubMed:34681573}. Nucleus {ECO:0000269|PubMed:34681573}. Mitochondrion {ECO:0000269|PubMed:34681573}.; SUBCELLULAR LOCATION: [Isoform 2]: Cytoplasm {ECO:0000269|PubMed:34681573}. Nucleus {ECO:0000269|PubMed:34681573}. Mitochondrion {ECO:0000269|PubMed:34681573}.; SUBCELLULAR LOCATION: [Isoform 5]: Cytoplasm {ECO:0000269|PubMed:34681573}. Nucleus {ECO:0000269|PubMed:34681573}.
674	Q15742	NAB2_HUMAN_S171_M2	2	1	K.S#PLELGEKLS#PLPGGPGAGDPR.I	sp|Q15742|NAB2_HUMAN-S162;S171	18.378	18.3112	18.3973	18.526	19.0868	19.0988	19.1034	19.0972	19.5916	19.4541	19.479	19.3492	19.4529	19.5961	19.3121	19.2843	3.9327e-06	0.00018814	1.06534	NAB2_HUMAN	NGFI-A-binding protein 2 (EGR-1-binding protein 2) (Melanoma-associated delayed early response protein) (Protein MADER)	NAB2 MADER		SUBCELLULAR LOCATION: Nucleus {ECO:0000250}. Note=Isoform 2 is not localized to the nucleus. {ECO:0000250}.	PTM: Sumoylation by EGR2 represses EGR2 transcriptional activity in hindbrain. {ECO:0000269|PubMed:21836637}.
675	Q15758	AAAT_HUMAN_S503_M1	1	2	K.S#ELPLDPLPVPTEEGNPLLK.H;R.STEPELIQVKS#ELPLDPLPVPTEEGNPLLK.H	sp|Q15758|AAAT_HUMAN-S503	18.0995	17.7362	17.9417	17.9865	18.487	18.6383	19.0902	19.1456	19.4414	19.3594	18.9782	18.9881	19.4178	19.2723	18.9208	18.7182	0.000125363	0.00108747	1.2508	AAAT_HUMAN	Neutral amino acid transporter B(0) (ATB(0)) (Baboon M7 virus receptor) (RD114/simian type D retrovirus receptor) (Sodium-dependent neutral amino acid transporter type 2) (Solute carrier family 1 member 5)	SLC1A5 ASCT2 M7V1 RDR RDRC		SUBCELLULAR LOCATION: Cell membrane {ECO:0000269|PubMed:24953180, ECO:0000269|PubMed:8702519, ECO:0000305|PubMed:29872227}; Multi-pass membrane protein {ECO:0000269|PubMed:29872227}. Melanosome. Note=Identified by mass spectrometry in melanosome fractions from stage I to stage IV.
676	Q15758	AAAT_HUMAN_Y524_M1	1	1	K.HY#RGPAGDATVASEK.E	sp|Q15758|AAAT_HUMAN-Y524	18.8713	19.4723	19.5751	19.5613	17.8777	17.8955	17.8161	17.7517	18.2986	17.8663	17.7264	17.9299	18.173	18.1873	18.1109	18.097	0.000488215	0.00258955	-1.41469	AAAT_HUMAN	Neutral amino acid transporter B(0) (ATB(0)) (Baboon M7 virus receptor) (RD114/simian type D retrovirus receptor) (Sodium-dependent neutral amino acid transporter type 2) (Solute carrier family 1 member 5)	SLC1A5 ASCT2 M7V1 RDR RDRC		SUBCELLULAR LOCATION: Cell membrane {ECO:0000269|PubMed:24953180, ECO:0000269|PubMed:8702519, ECO:0000305|PubMed:29872227}; Multi-pass membrane protein {ECO:0000269|PubMed:29872227}. Melanosome. Note=Identified by mass spectrometry in melanosome fractions from stage I to stage IV.
677	Q15811	ITSN1_HUMAN_T977_M1	1	2	K.ST#SMDSGSSESPASLK.R;K.ST#SMDSGSSESPASLKR.V	sp|Q15811|ITSN1_HUMAN-T977	18.9831	19.1486	19.0251	19.0885	20.12	19.8194	19.9992	19.9346	20.3302	20.1205	20.2185	20.2597	20.0872	20.4563	20.455	20.2945	8.54134e-07	0.000128096	1.17093	ITSN1_HUMAN	Intersectin-1 (SH3 domain-containing protein 1A) (SH3P17)	ITSN1 ITSN SH3D1A		SUBCELLULAR LOCATION: Endomembrane system {ECO:0000269|PubMed:11744688}. Synapse, synaptosome {ECO:0000250|UniProtKB:Q9WVE9}. Cell projection, lamellipodium {ECO:0000269|PubMed:11744688}. Cell membrane {ECO:0000269|PubMed:11744688, ECO:0000269|PubMed:20946875}. Membrane, clathrin-coated pit {ECO:0000269|PubMed:20946875, ECO:0000269|PubMed:29887380}. Recycling endosome {ECO:0000269|PubMed:29030480}. Endosome {ECO:0000250|UniProtKB:Q9Z0R4}. Cytoplasmic vesicle {ECO:0000250|UniProtKB:Q9Z0R4}. Note=Colocalizes with SGIP1 at the plasma membrane in structures corresponding most probably to clathrin-coated pits (PubMed:20946875). Colocalizes with RAB13 on cytoplasmic vesicles that are most likely recycling endosomes (PubMed:29030480). {ECO:0000269|PubMed:20946875, ECO:0000269|PubMed:29030480}.; SUBCELLULAR LOCATION: [Isoform 2]: Cytoplasm {ECO:0000269|PubMed:29599122}. Endomembrane system {ECO:0000269|PubMed:21712076}. Nucleus envelope {ECO:0000269|PubMed:29599122}. Note=Shuttles between the cytoplasm and nucleus in an XPO1/CRM1-dependent manner. {ECO:0000269|PubMed:29599122}.; SUBCELLULAR LOCATION: [Isoform 5]: Endomembrane system {ECO:0000269|PubMed:21712076}.
678	Q15911	ZFHX3_HUMAN_S571_M1	1	1	R.NRLS#FNSEGVR.A	sp|Q15911|ZFHX3_HUMAN-S571	17.409	17.0649	17.1534	17.1473	18.1773	18.3043	18.2203	18.1476	18.4381	18.3904	18.4982	18.393	18.5229	18.512	18.4812	18.5606	4.22783e-06	0.00019724	1.23629	ZFHX3_HUMAN	Zinc finger homeobox protein 3 (AT motif-binding factor 1) (AT-binding transcription factor 1) (Alpha-fetoprotein enhancer-binding protein) (Zinc finger homeodomain protein 3) (ZFH-3)	ZFHX3 ATBF1 C16orf47		SUBCELLULAR LOCATION: Nucleus {ECO:0000269|PubMed:20599712, ECO:0000269|PubMed:24651376}. Cytoplasm {ECO:0000269|PubMed:20599712}. Note=Translocates from the cytoplasm to the nucleus following TGF-beta stimulation. Expressed in nuclear body (NB)-like dots in the nucleus some of which overlap or closely associate with PML body. {ECO:0000269|PubMed:20599712, ECO:0000269|PubMed:24651376}.	PTM: Hyperphosphorylation protects ZFHX3 from calpain/CAPN1-mediated degradation. {ECO:0000250|UniProtKB:Q61329}.; PTM: Ubiquitinated, leading to its proteasomal degradation. {ECO:0000269|PubMed:22452784}.; PTM: Nuclear localization is essential for its sumoylation. {ECO:0000269|PubMed:24651376}.
679	Q16526	CRY1_HUMAN_S568_M1	1	2	K.RPS#QEEDTQSIGPK.V;R.SSMGTGLSGGKRPS#QEEDTQSIGPK.V	sp|Q16526|CRY1_HUMAN-S568	19.7772	19.8703	19.7015	19.8864	20.5165	20.5187	20.482	20.5441	21.2432	21.0021	21.3255	21.0957	21.7081	21.7627	21.7452	21.5834	3.67015e-06	0.000182528	1.35777	CRY1_HUMAN	Cryptochrome-1	CRY1 PHLL1		SUBCELLULAR LOCATION: Cytoplasm. Nucleus {ECO:0000269|PubMed:22798407, ECO:0000269|PubMed:26431207, ECO:0000269|PubMed:28388406}. Note=Translocated to the nucleus through interaction with other clock proteins such as PER2 or BMAL1. {ECO:0000250|UniProtKB:P97784}.	PTM: Phosphorylation on Ser-247 by MAPK is important for the inhibition of CLOCK-BMAL1-mediated transcriptional activity. Phosphorylation by CSNK1E requires interaction with PER1 or PER2. Phosphorylation at Ser-71 and Ser-280 by AMPK decreases protein stability. Phosphorylation at Ser-568 exhibits a robust circadian rhythm with a peak at CT8, increases protein stability, prevents SCF(FBXL3)-mediated degradation and is antagonized by interaction with PRKDC. {ECO:0000250|UniProtKB:P97784}.; PTM: Ubiquitinated by the SCF(FBXL3) and SCF(FBXL21) complexes, regulating the balance between degradation and stabilization. The SCF(FBXL3) complex is mainly nuclear and mediates ubiquitination and subsequent degradation of CRY1. In contrast, cytoplasmic SCF(FBXL21) complex-mediated ubiquitination leads to stabilize CRY1 and counteract the activity of the SCF(FBXL3) complex. The SCF(FBXL3) and SCF(FBXL21) complexes probably mediate ubiquitination at different Lys residues. Ubiquitination at Lys-11 and Lys-107 are specifically ubiquitinated by the SCF(FBXL21) complex but not by the SCF(FBXL3) complex. Ubiquitination may be inhibited by PER2 (PubMed:17463251, PubMed:22798407, PubMed:27565346). Deubiquitinated by USP7 (By similarity). {ECO:0000250|UniProtKB:P97784, ECO:0000269|PubMed:17463251, ECO:0000269|PubMed:22798407, ECO:0000269|PubMed:27565346}.; PTM: Undergoes autophagy-mediated degradation in the liver in a time-dependent manner. Autophagic degradation of CRY1 (an inhibitor of gluconeogenesis) occurs during periods of reduced feeding allowing induction of gluconeogenesis and maintenance of blood glucose levels. {ECO:0000250|UniProtKB:P97784}.
680	Q16537	2A5E_HUMAN_S30_M1	1	1	R.S#QSSSQFR.S	sp|Q16537|2A5E_HUMAN-S30	18.5014	18.5504	18.268	18.322	19.0419	18.936	19.2448	19.2356	19.6753	19.4429	19.482	19.3406	19.6566	19.7885	19.8115	19.6889	3.37798e-05	0.00051624	1.07476	2A5E_HUMAN	Serine/threonine-protein phosphatase 2A 56 kDa regulatory subunit epsilon isoform (PP2A B subunit isoform B'-epsilon) (PP2A B subunit isoform B56-epsilon) (PP2A B subunit isoform PR61-epsilon) (PP2A B subunit isoform R5-epsilon)	PPP2R5E		SUBCELLULAR LOCATION: Cytoplasm.	PTM: Phosphorylated on serine residues.
681	Q16594	TAF9_HUMAN_S149_M2	2	1	R.LS#VGSVTSRPSTPT#LGTPTPQTMSVSTK.V	sp|Q16594|TAF9_HUMAN-S149;T161	16.4335	15.9995	15.8026	16.0013	16.8179	16.9551	16.9512	16.8854	17.2869	17.0485	17.2995	17.2265	16.5882	17.1442	16.997	17.1267	0.000208959	0.00149737	1.15613	TAF9_HUMAN	Transcription initiation factor TFIID subunit 9 (RNA polymerase II TBP-associated factor subunit G) (STAF31/32) (Transcription initiation factor TFIID 31 kDa subunit) (TAFII-31) (TAFII31) (Transcription initiation factor TFIID 32 kDa subunit) (TAFII-32) (TAFII32)	TAF9 TAF2G TAFII31		SUBCELLULAR LOCATION: Nucleus {ECO:0000269|PubMed:11564863, ECO:0000269|PubMed:9674425}.
682	Q16594	TAF9_HUMAN_T161_M2	2	1	R.LS#VGSVTSRPSTPT#LGTPTPQTMSVSTK.V	sp|Q16594|TAF9_HUMAN-S149;T161	16.4335	15.9995	15.8026	16.0013	16.8179	16.9551	16.9512	16.8854	17.2869	17.0485	17.2995	17.2265	16.5882	17.1442	16.997	17.1267	0.000208959	0.00149737	1.15613	TAF9_HUMAN	Transcription initiation factor TFIID subunit 9 (RNA polymerase II TBP-associated factor subunit G) (STAF31/32) (Transcription initiation factor TFIID 31 kDa subunit) (TAFII-31) (TAFII31) (Transcription initiation factor TFIID 32 kDa subunit) (TAFII-32) (TAFII32)	TAF9 TAF2G TAFII31		SUBCELLULAR LOCATION: Nucleus {ECO:0000269|PubMed:11564863, ECO:0000269|PubMed:9674425}.
683	Q16625	OCLN_HUMAN_T376_M1	1	2	R.YSSGGNFET#PSK.R;R.YSSGGNFET#PSKR.A	sp|Q16625|OCLN_HUMAN-T376	20.3523	20.2846	20.3519	20.4575	18.5605	19.0357	19.1194	19.156	19.7647	19.1403	18.9742	19.1685	19.3724	19.2698	19.2255	19.1558	0.000793745	0.00359759	-1.09968	OCLN_HUMAN	Occludin	OCLN		SUBCELLULAR LOCATION: Cell membrane {ECO:0000269|PubMed:19017651, ECO:0000269|PubMed:19114660, ECO:0000269|PubMed:9175707}; Multi-pass membrane protein {ECO:0000255}. Cell junction, tight junction {ECO:0000269|PubMed:10523508, ECO:0000269|PubMed:19017651, ECO:0000269|PubMed:19114660, ECO:0000269|PubMed:19332538, ECO:0000269|PubMed:23239027, ECO:0000269|PubMed:30734065, ECO:0000269|PubMed:9175707}.	PTM: Dephosphorylated by PTPRJ. The tyrosine phosphorylation on Tyr-398 and Tyr-402 reduces its ability to interact with TJP1. Phosphorylation at Ser-490 also attenuates the interaction with TJP1. {ECO:0000269|PubMed:19017651, ECO:0000269|PubMed:19114660, ECO:0000269|PubMed:19125584, ECO:0000269|PubMed:19332538}.; PTM: (Microbial infection) Cleaved by S.pyogenes SpeB protease; leading to its degradation (PubMed:23532847). Degradation by SpeB promotes bacterial translocation across the host epithelial barrier (PubMed:23532847). {ECO:0000269|PubMed:23532847}.
684	Q16625	OCLN_HUMAN_Y337_M1	1	1	K.RFY#PESSYK.S	sp|Q16625|OCLN_HUMAN-Y337	18.7056	19.3326	19.156	19.4709	17.8284	17.825	17.9405	17.8775	18.5336	18.0412	18.0047	18.0311	18.3085	18.3479	18.1909	18.1897	0.00289033	0.00910255	-1.01359	OCLN_HUMAN	Occludin	OCLN		SUBCELLULAR LOCATION: Cell membrane {ECO:0000269|PubMed:19017651, ECO:0000269|PubMed:19114660, ECO:0000269|PubMed:9175707}; Multi-pass membrane protein {ECO:0000255}. Cell junction, tight junction {ECO:0000269|PubMed:10523508, ECO:0000269|PubMed:19017651, ECO:0000269|PubMed:19114660, ECO:0000269|PubMed:19332538, ECO:0000269|PubMed:23239027, ECO:0000269|PubMed:30734065, ECO:0000269|PubMed:9175707}.	PTM: Dephosphorylated by PTPRJ. The tyrosine phosphorylation on Tyr-398 and Tyr-402 reduces its ability to interact with TJP1. Phosphorylation at Ser-490 also attenuates the interaction with TJP1. {ECO:0000269|PubMed:19017651, ECO:0000269|PubMed:19114660, ECO:0000269|PubMed:19125584, ECO:0000269|PubMed:19332538}.; PTM: (Microbial infection) Cleaved by S.pyogenes SpeB protease; leading to its degradation (PubMed:23532847). Degradation by SpeB promotes bacterial translocation across the host epithelial barrier (PubMed:23532847). {ECO:0000269|PubMed:23532847}.
685	Q1ED39	KNOP1_HUMAN_T183_M1	1	1	R.DVGDT#C@SVGKK.D	sp|Q1ED39|KNOP1_HUMAN-T183	20.2057	20.157	20.0464	20.5668	18.8245	19.109	19.0901	19.0413	19.4326	19.2221	19.0204	19.0185	19.512	19.317	19.4194	19.2049	0.00037817	0.00218867	-1.07055	KNOP1_HUMAN	Lysine-rich nucleolar protein 1 (Protein FAM191A) (Testis-specific gene 118 protein)	KNOP1 C16orf88 FAM191A TSG118		SUBCELLULAR LOCATION: Nucleus, nucleolus {ECO:0000250}.
686	Q27J81	INF2_HUMAN_S359_M1	1	1	K.S#VQANLDQSQR.G	sp|Q27J81|INF2_HUMAN-S359	17.3432	16.9662	16.8917	17.054	18.1438	18.076	18.0171	18.1562	18.3121	18.5663	18.6754	18.6075	18.7479	19.2882	19.0253	19.1626	2.41378e-05	0.000443637	1.47654	INF2_HUMAN	Inverted formin-2 (HBEBP2-binding protein C)	INF2 C14orf151 C14orf173		SUBCELLULAR LOCATION: Cytoplasm, perinuclear region {ECO:0000269|PubMed:20023659}.
687	Q2KHR3	QSER1_HUMAN_S615_M1	1	1	R.SNS#RLEDQVIGVALQASKK.E	sp|Q2KHR3|QSER1_HUMAN-S615	16.2954	15.822	15.8209	15.9792	16.6197	16.7417	16.7505	16.8049	16.9473	17.0432	17.2269	17.0024	17.2659	17.1905	17.0386	17.0504	0.00014857	0.00120417	1.07559	QSER1_HUMAN	Glutamine and serine-rich protein 1	QSER1		SUBCELLULAR LOCATION: Chromosome {ECO:0000269|PubMed:33833093}.
688	Q2LD37	BLTP1_HUMAN_S2737_M1	1	1	K.SSETFGPAGVRS#PTEPTC@K.V	sp|Q2LD37|BLTP1_HUMAN-S2737	17.9551	17.9117	18.0567	18.1741	18.7467	18.7914	18.8298	18.803	19.1386	19.0067	19.0515	18.9189	19.1007	19.1368	18.8825	18.9532	1.00871e-05	0.000297254	1.00453	BLTP1_HUMAN	Bridge-like lipid transfer protein family member 1 (Fragile site-associated protein)	BLTP1 FSA KIAA1109 KIAA1371 TWEEK		SUBCELLULAR LOCATION: Endoplasmic reticulum membrane {ECO:0000250|UniProtKB:A0A0K3AWP8}; Single-pass membrane protein {ECO:0000250|UniProtKB:A0A0K3AWP8}. Apical cell membrane {ECO:0000250|UniProtKB:A0A0K3AWP8}. Cell membrane {ECO:0000250|UniProtKB:Q12150}. Mitochondrion membrane {ECO:0000250|UniProtKB:Q12150}. Note=Anchors to the endoplasmic reticulum membrane via a single transmembrane helix and bridges the gap to the apical cell membrane. It is unclear if there is a transmembrane region for the cell membrane. {ECO:0000250|UniProtKB:A0A0K3AWP8}.
689	Q2M2I8	AAK1_HUMAN_S637_M1	1	2	R.ILS#DVTH.S;R.ILS#DVTHSAVFGVPASK.S	sp|Q2M2I8|AAK1_HUMAN-S637	23.1305	22.8967	22.6796	22.7307	24.2495	24.2947	24.3565	24.1415	24.2703	24.1402	24.2604	24.2318	23.9758	24.2996	24.2556	24.3253	1.32629e-05	0.000339947	1.36629	AAK1_HUMAN	AP2-associated protein kinase 1 (EC 2.7.11.1) (Adaptor-associated kinase 1)	AAK1 KIAA1048	ACT_SITE 176; /note="Proton acceptor"; /evidence="ECO:0000255|PROSITE-ProRule:PRU00159, ECO:0000255|PROSITE-ProRule:PRU10027"	SUBCELLULAR LOCATION: Cell membrane {ECO:0000250|UniProtKB:F1MH24}; Peripheral membrane protein {ECO:0000250|UniProtKB:F1MH24}. Membrane, clathrin-coated pit {ECO:0000269|PubMed:11877461}. Presynapse {ECO:0000250|UniProtKB:P0C1X8}. Note=Active when found in clathrin-coated pits at the plasma membrane. In neuronal cells, enriched at presynaptic terminals. In non-neuronal cells, enriched at leading edge of migrating cells. {ECO:0000250|UniProtKB:P0C1X8}.	PTM: Autophosphorylated. {ECO:0000269|PubMed:17494869}.
690	Q2M2I8	AAK1_HUMAN_S670_M1	1	1	K.S#ATTTPSGSPR.T	sp|Q2M2I8|AAK1_HUMAN-S670	15.8055	15.5766	15.4024	15.4904	17.1507	16.9138	16.9105	16.6504	16.4275	16.7179	16.7159	16.9272	16.3342	16.8331	16.8788	16.8835	0.000154657	0.00123408	1.12839	AAK1_HUMAN	AP2-associated protein kinase 1 (EC 2.7.11.1) (Adaptor-associated kinase 1)	AAK1 KIAA1048	ACT_SITE 176; /note="Proton acceptor"; /evidence="ECO:0000255|PROSITE-ProRule:PRU00159, ECO:0000255|PROSITE-ProRule:PRU10027"	SUBCELLULAR LOCATION: Cell membrane {ECO:0000250|UniProtKB:F1MH24}; Peripheral membrane protein {ECO:0000250|UniProtKB:F1MH24}. Membrane, clathrin-coated pit {ECO:0000269|PubMed:11877461}. Presynapse {ECO:0000250|UniProtKB:P0C1X8}. Note=Active when found in clathrin-coated pits at the plasma membrane. In neuronal cells, enriched at presynaptic terminals. In non-neuronal cells, enriched at leading edge of migrating cells. {ECO:0000250|UniProtKB:P0C1X8}.	PTM: Autophosphorylated. {ECO:0000269|PubMed:17494869}.
691	Q2M2I8	AAK1_HUMAN_S670_M3	3	1	K.SKS#ATTT#PS#GSPR.T	sp|Q2M2I8|AAK1_HUMAN-S670;T674;S676	19.1853	18.5927	18.3581	18.2372	20.2263	20.2297	20.2257	20.0669	20.0463	20.0932	20.5225	20.3884	19.919	20.411	20.2367	20.4299	0.000438772	0.00241189	1.66928	AAK1_HUMAN	AP2-associated protein kinase 1 (EC 2.7.11.1) (Adaptor-associated kinase 1)	AAK1 KIAA1048	ACT_SITE 176; /note="Proton acceptor"; /evidence="ECO:0000255|PROSITE-ProRule:PRU00159, ECO:0000255|PROSITE-ProRule:PRU10027"	SUBCELLULAR LOCATION: Cell membrane {ECO:0000250|UniProtKB:F1MH24}; Peripheral membrane protein {ECO:0000250|UniProtKB:F1MH24}. Membrane, clathrin-coated pit {ECO:0000269|PubMed:11877461}. Presynapse {ECO:0000250|UniProtKB:P0C1X8}. Note=Active when found in clathrin-coated pits at the plasma membrane. In neuronal cells, enriched at presynaptic terminals. In non-neuronal cells, enriched at leading edge of migrating cells. {ECO:0000250|UniProtKB:P0C1X8}.	PTM: Autophosphorylated. {ECO:0000269|PubMed:17494869}.
692	Q2M2I8	AAK1_HUMAN_S676_M3	3	1	K.SKS#ATTT#PS#GSPR.T	sp|Q2M2I8|AAK1_HUMAN-S670;T674;S676	19.1853	18.5927	18.3581	18.2372	20.2263	20.2297	20.2257	20.0669	20.0463	20.0932	20.5225	20.3884	19.919	20.411	20.2367	20.4299	0.000438772	0.00241189	1.66928	AAK1_HUMAN	AP2-associated protein kinase 1 (EC 2.7.11.1) (Adaptor-associated kinase 1)	AAK1 KIAA1048	ACT_SITE 176; /note="Proton acceptor"; /evidence="ECO:0000255|PROSITE-ProRule:PRU00159, ECO:0000255|PROSITE-ProRule:PRU10027"	SUBCELLULAR LOCATION: Cell membrane {ECO:0000250|UniProtKB:F1MH24}; Peripheral membrane protein {ECO:0000250|UniProtKB:F1MH24}. Membrane, clathrin-coated pit {ECO:0000269|PubMed:11877461}. Presynapse {ECO:0000250|UniProtKB:P0C1X8}. Note=Active when found in clathrin-coated pits at the plasma membrane. In neuronal cells, enriched at presynaptic terminals. In non-neuronal cells, enriched at leading edge of migrating cells. {ECO:0000250|UniProtKB:P0C1X8}.	PTM: Autophosphorylated. {ECO:0000269|PubMed:17494869}.
693	Q2M2I8	AAK1_HUMAN_S690_M1	1	1	R.TSQQNVYNPS#EGSTWNPFDDDNFSK.L	sp|Q2M2I8|AAK1_HUMAN-S690	16.4962	16.2542	16.2651	16.4138	17.899	17.8207	17.6629	17.5369	17.2753	17.5633	17.4793	17.4239	16.8934	17.1971	17.263	17.3527	1.42319e-05	0.000349851	1.07811	AAK1_HUMAN	AP2-associated protein kinase 1 (EC 2.7.11.1) (Adaptor-associated kinase 1)	AAK1 KIAA1048	ACT_SITE 176; /note="Proton acceptor"; /evidence="ECO:0000255|PROSITE-ProRule:PRU00159, ECO:0000255|PROSITE-ProRule:PRU10027"	SUBCELLULAR LOCATION: Cell membrane {ECO:0000250|UniProtKB:F1MH24}; Peripheral membrane protein {ECO:0000250|UniProtKB:F1MH24}. Membrane, clathrin-coated pit {ECO:0000269|PubMed:11877461}. Presynapse {ECO:0000250|UniProtKB:P0C1X8}. Note=Active when found in clathrin-coated pits at the plasma membrane. In neuronal cells, enriched at presynaptic terminals. In non-neuronal cells, enriched at leading edge of migrating cells. {ECO:0000250|UniProtKB:P0C1X8}.	PTM: Autophosphorylated. {ECO:0000269|PubMed:17494869}.
694	Q2M2I8	AAK1_HUMAN_T674_M3	3	1	K.SKS#ATTT#PS#GSPR.T	sp|Q2M2I8|AAK1_HUMAN-S670;T674;S676	19.1853	18.5927	18.3581	18.2372	20.2263	20.2297	20.2257	20.0669	20.0463	20.0932	20.5225	20.3884	19.919	20.411	20.2367	20.4299	0.000438772	0.00241189	1.66928	AAK1_HUMAN	AP2-associated protein kinase 1 (EC 2.7.11.1) (Adaptor-associated kinase 1)	AAK1 KIAA1048	ACT_SITE 176; /note="Proton acceptor"; /evidence="ECO:0000255|PROSITE-ProRule:PRU00159, ECO:0000255|PROSITE-ProRule:PRU10027"	SUBCELLULAR LOCATION: Cell membrane {ECO:0000250|UniProtKB:F1MH24}; Peripheral membrane protein {ECO:0000250|UniProtKB:F1MH24}. Membrane, clathrin-coated pit {ECO:0000269|PubMed:11877461}. Presynapse {ECO:0000250|UniProtKB:P0C1X8}. Note=Active when found in clathrin-coated pits at the plasma membrane. In neuronal cells, enriched at presynaptic terminals. In non-neuronal cells, enriched at leading edge of migrating cells. {ECO:0000250|UniProtKB:P0C1X8}.	PTM: Autophosphorylated. {ECO:0000269|PubMed:17494869}.
695	Q2M2I8	AAK1_HUMAN_Y687_M1	1	1	R.TSQQNVY#NPSEGSTWNPFDDDNFSK.L	sp|Q2M2I8|AAK1_HUMAN-Y687	14.1578	13.6906	13.9361	14.3058	15.9588	15.8469	15.6386	15.4578	15.1967	15.5569	15.4526	15.3657	14.5707	15.1733	15.096	14.9609	0.000113651	0.00102116	1.37042	AAK1_HUMAN	AP2-associated protein kinase 1 (EC 2.7.11.1) (Adaptor-associated kinase 1)	AAK1 KIAA1048	ACT_SITE 176; /note="Proton acceptor"; /evidence="ECO:0000255|PROSITE-ProRule:PRU00159, ECO:0000255|PROSITE-ProRule:PRU10027"	SUBCELLULAR LOCATION: Cell membrane {ECO:0000250|UniProtKB:F1MH24}; Peripheral membrane protein {ECO:0000250|UniProtKB:F1MH24}. Membrane, clathrin-coated pit {ECO:0000269|PubMed:11877461}. Presynapse {ECO:0000250|UniProtKB:P0C1X8}. Note=Active when found in clathrin-coated pits at the plasma membrane. In neuronal cells, enriched at presynaptic terminals. In non-neuronal cells, enriched at leading edge of migrating cells. {ECO:0000250|UniProtKB:P0C1X8}.	PTM: Autophosphorylated. {ECO:0000269|PubMed:17494869}.
696	Q2TBE0	C19L2_HUMAN_T562_M1	1	1	R.VWPVNT#PGK.S	sp|Q2TBE0|C19L2_HUMAN-T562	19.3683	19.0945	19.404	19.4096	17.665	18.1054	18.1198	18.0232	18.7705	18.1645	18.0118	18.2201	18.1263	18.2651	17.9925	18.05	0.00132185	0.00512419	-1.0274	C19L2_HUMAN	CWF19-like protein 2	CWF19L2
697	Q32MZ4	LRRF1_HUMAN_S300_M1	1	1	K.STGDGTLGRAS#EVEVK.N	sp|Q32MZ4|LRRF1_HUMAN-S300	19.1569	19.2314	19.1001	19.4233	20.282	20.0569	20.4209	20.3342	21.2837	20.8182	20.7567	20.8551	21.1891	21.5757	21.4015	20.9601	1.8377e-05	0.000396618	1.70053	LRRF1_HUMAN	Leucine-rich repeat flightless-interacting protein 1 (LRR FLII-interacting protein 1) (GC-binding factor 2) (TAR RNA-interacting protein)	LRRFIP1 GCF2 TRIP		SUBCELLULAR LOCATION: Nucleus. Cytoplasm.
698	Q32MZ4	LRRF1_HUMAN_S565_M1	1	2	K.SDQQGEALDSS#QK.K;K.SDQQGEALDSS#QKK.T	sp|Q32MZ4|LRRF1_HUMAN-S565	22.3873	22.23	22.1919	22.3286	20.7901	20.8118	21.4646	21.1703	21.4289	20.839	20.6966	20.9803	20.9874	21.0506	20.8988	20.6945	0.000221068	0.00154987	-1.2982	LRRF1_HUMAN	Leucine-rich repeat flightless-interacting protein 1 (LRR FLII-interacting protein 1) (GC-binding factor 2) (TAR RNA-interacting protein)	LRRFIP1 GCF2 TRIP		SUBCELLULAR LOCATION: Nucleus. Cytoplasm.
699	Q3KR16	PKHG6_HUMAN_S645_M1	1	1	R.S#APELPEGILK.G	sp|Q3KR16|PKHG6_HUMAN-S645	17.2055	17.2717	17.0764	17.2231	18.372	17.8558	18.0103	18.0646	18.281	18.1721	18.3144	18.1178	17.7624	18.5075	18.6006	18.4289	3.10232e-06	0.000173908	1.02714	PKHG6_HUMAN	Pleckstrin homology domain-containing family G member 6 (PH domain-containing family G member 6) (Myosin-interacting guanine nucleotide exchange factor) (MyoGEF)	PLEKHG6		SUBCELLULAR LOCATION: Cell projection, microvillus {ECO:0000269|PubMed:17881735}. Cytoplasm, cytoskeleton, spindle {ECO:0000269|PubMed:16721066}. Cytoplasm, cytoskeleton, spindle pole {ECO:0000269|PubMed:16721066}. Cleavage furrow {ECO:0000269|PubMed:16721066}. Note=During mitosis, localizes to the spindle pole, central spindle and cleavage furrow (PubMed:16721066). In epithelial cells, recruited to the apical membrane by EZR where it participates in macropinocytosis (PubMed:17881735). {ECO:0000269|PubMed:16721066, ECO:0000269|PubMed:17881735}.
700	Q4G0F5	VP26B_HUMAN_S304_M1	1	2	K.SM*S#HQAAIASQR.F;K.SMS#HQAAIASQR.F	sp|Q4G0F5|VP26B_HUMAN-S304	19.0344	18.7754	18.9292	18.7039	20.2594	20.3641	20.4468	20.4557	20.1774	20.4649	20.4659	20.5063	20.1169	20.3218	19.9268	20.1695	6.77507e-06	0.000245678	1.54288	VP26B_HUMAN	Vacuolar protein sorting-associated protein 26B (Vesicle protein sorting 26B)	VPS26B		SUBCELLULAR LOCATION: Cytoplasm {ECO:0000250|UniProtKB:Q8C0E2}. Membrane; Peripheral membrane protein {ECO:0000250|UniProtKB:Q8C0E2}. Early endosome {ECO:0000250|UniProtKB:Q8C0E2}. Late endosome {ECO:0000250|UniProtKB:Q8C0E2}. Note=Localizes to early and late endosomal structures (By similarity). {ECO:0000250|UniProtKB:Q8C0E2}.
701	Q4G0J3	LARP7_HUMAN_S300_M1	1	1	R.SSS#EDAESLAPR.S	sp|Q4G0J3|LARP7_HUMAN-S300	20.194	20.1071	19.9397	19.8001	19.0226	19.3383	19.473	19.4007	18.5474	18.753	18.5605	18.8646	18.5474	18.4042	18.5295	18.5258	2.75592e-05	0.000471928	-1.32882	LARP7_HUMAN	La-related protein 7 (La ribonucleoprotein domain family member 7) (hLARP7) (P-TEFb-interaction protein for 7SK stability) (PIP7S)	LARP7 HDCMA18P		SUBCELLULAR LOCATION: Nucleus, nucleoplasm {ECO:0000269|PubMed:18483487}.
702	Q4KMP7	TB10B_HUMAN_S799_M1	1	2	K.ADGPPGPHDGGDRPS#AEAR.Q;R.KADGPPGPHDGGDRPS#AEAR.Q	sp|Q4KMP7|TB10B_HUMAN-S799	18.107	18.0414	18.1508	18.0335	18.8936	18.9784	18.8975	19.0239	19.4127	19.2201	19.3092	19.1933	19.4649	19.7178	19.433	19.5181	7.40383e-07	0.000124459	1.20061	TB10B_HUMAN	TBC1 domain family member 10B (Rab27A-GAP-beta)	TBC1D10B FP2461		SUBCELLULAR LOCATION: Cytoplasm {ECO:0000269|PubMed:16923811}. Cell membrane {ECO:0000269|PubMed:19077034}. Note=Predominantly localizes near the plasma membrane (PubMed:16923811). In melanocytes, located at the periphery of cells (PubMed:16923811). {ECO:0000269|PubMed:16923811}.
703	Q4VC05	BCL7A_HUMAN_S154_M1	1	1	K.EHPGAEDASDEQNS#QSSMEHSMNSSEK.V	sp|Q4VC05|BCL7A_HUMAN-S154	15.6599	15.6038	15.4765	15.5044	16.5398	16.8428	16.9192	16.7978	17.7123	17.521	17.5739	17.4801	17.4129	17.4751	17.2156	17.3841	8.49818e-08	7.22894e-05	2.01065	BCL7A_HUMAN	B-cell CLL/lymphoma 7 protein family member A	BCL7A
704	Q53ET0	CRTC2_HUMAN_S433_M1	1	2	R.RVPLS#PLSLLAGPADAR.R;R.VPLS#PLSLLAGPADAR.R	sp|Q53ET0|CRTC2_HUMAN-S433	18.8078	18.3911	18.3278	18.1356	19.1405	19.1378	19.4316	19.5339	19.7184	19.5813	19.6621	19.6998	19.4875	20.0628	19.7515	19.776	0.000133148	0.00112768	1.24984	CRTC2_HUMAN	CREB-regulated transcription coactivator 2 (Transducer of regulated cAMP response element-binding protein 2) (TORC-2) (Transducer of CREB protein 2)	CRTC2 TORC2		SUBCELLULAR LOCATION: Cytoplasm {ECO:0000269|PubMed:15589160}. Nucleus {ECO:0000269|PubMed:15589160}. Note=Translocated from the nucleus to the cytoplasm on interaction of the phosphorylated form with 14-3-3 protein (PubMed:15454081). In response to cAMP levels and glucagon, relocated to the nucleus (PubMed:15454081). {ECO:0000269|PubMed:15454081}.	PTM: Phosphorylation/dephosphorylation states of Ser-171 are required for regulating transduction of CREB activity (PubMed:15589160, PubMed:17210223). CRTCs/TORCs are inactive when phosphorylated, and active when dephosphorylated at this site (PubMed:17210223). This primary site of phosphorylation, is regulated by cAMP and calcium levels and is dependent on the phosphorylation of SIKs (SIK1 and SIK2) by LKB1 (PubMed:15454081, PubMed:16817901). Following adenylyl cyclase activation, dephosphorylated at Ser-171 by PPP3CA/calcineurin A resulting in CRTC2 dissociation from 14-3-3 proteins and PPP3CA (By similarity). Both insulin and AMPK increase this phosphorylation of CRTC2 while glucagon suppresses it (PubMed:15454081). Phosphorylation at Ser-274 by MARK2 is induced under low glucose conditions and dephosphorylated in response to glucose influx (PubMed:18626018). Phosphorylation at Ser-274 promotes interaction with 14-3-3 proteins and translocation to the cytoplasm (PubMed:18626018). {ECO:0000250|UniProtKB:Q3U182, ECO:0000269|PubMed:15454081, ECO:0000269|PubMed:15589160, ECO:0000269|PubMed:16817901, ECO:0000269|PubMed:17210223, ECO:0000269|PubMed:18626018}.; PTM: Asymmetric dimethylation of arginine resisues by PRMT6 enhances the association of CRTC2 with CREB on the promoters of gluconeogenic genes. {ECO:0000250|UniProtKB:Q3U182}.
705	Q53ET0	CRTC2_HUMAN_S613_M1	1	1	R.HGS#GPNIILTGDSSPGFSK.E	sp|Q53ET0|CRTC2_HUMAN-S613	18.0757	17.4621	17.6568	17.4913	18.3682	18.9208	19.0716	19.1938	18.7374	18.8478	18.7495	19.0486	18.7446	18.8717	18.459	18.4327	0.000312341	0.00193032	1.17436	CRTC2_HUMAN	CREB-regulated transcription coactivator 2 (Transducer of regulated cAMP response element-binding protein 2) (TORC-2) (Transducer of CREB protein 2)	CRTC2 TORC2		SUBCELLULAR LOCATION: Cytoplasm {ECO:0000269|PubMed:15589160}. Nucleus {ECO:0000269|PubMed:15589160}. Note=Translocated from the nucleus to the cytoplasm on interaction of the phosphorylated form with 14-3-3 protein (PubMed:15454081). In response to cAMP levels and glucagon, relocated to the nucleus (PubMed:15454081). {ECO:0000269|PubMed:15454081}.	PTM: Phosphorylation/dephosphorylation states of Ser-171 are required for regulating transduction of CREB activity (PubMed:15589160, PubMed:17210223). CRTCs/TORCs are inactive when phosphorylated, and active when dephosphorylated at this site (PubMed:17210223). This primary site of phosphorylation, is regulated by cAMP and calcium levels and is dependent on the phosphorylation of SIKs (SIK1 and SIK2) by LKB1 (PubMed:15454081, PubMed:16817901). Following adenylyl cyclase activation, dephosphorylated at Ser-171 by PPP3CA/calcineurin A resulting in CRTC2 dissociation from 14-3-3 proteins and PPP3CA (By similarity). Both insulin and AMPK increase this phosphorylation of CRTC2 while glucagon suppresses it (PubMed:15454081). Phosphorylation at Ser-274 by MARK2 is induced under low glucose conditions and dephosphorylated in response to glucose influx (PubMed:18626018). Phosphorylation at Ser-274 promotes interaction with 14-3-3 proteins and translocation to the cytoplasm (PubMed:18626018). {ECO:0000250|UniProtKB:Q3U182, ECO:0000269|PubMed:15454081, ECO:0000269|PubMed:15589160, ECO:0000269|PubMed:16817901, ECO:0000269|PubMed:17210223, ECO:0000269|PubMed:18626018}.; PTM: Asymmetric dimethylation of arginine resisues by PRMT6 enhances the association of CRTC2 with CREB on the promoters of gluconeogenic genes. {ECO:0000250|UniProtKB:Q3U182}.
706	Q53EU6	GPAT3_HUMAN_S66_M1	1	1	K.NS#ASVGIIQR.D	sp|Q53EU6|GPAT3_HUMAN-S66	19.278	18.486	18.5408	18.938	19.7966	20.1293	20.6664	20.2195	19.9322	20.5627	20.2265	20.25	21.1234	20.7659	20.2135	20.3001	0.000719813	0.00336585	1.43214	GPAT3_HUMAN	Glycerol-3-phosphate acyltransferase 3 (GPAT-3) (EC 2.3.1.15) (1-acyl-sn-glycerol-3-phosphate O-acyltransferase 10) (AGPAT 10) (1-acyl-sn-glycerol-3-phosphate O-acyltransferase 9) (1-AGP acyltransferase 9) (1-AGPAT 9) (EC 2.3.1.51) (Acyl-CoA:glycerol-3-phosphate acyltransferase 3) (hGPAT3) (Lung cancer metastasis-associated protein 1) (Lysophosphatidic acid acyltransferase theta) (LPAAT-theta) (MAG-1)	GPAT3 AGPAT9 MAG1 HMFN0839 UNQ2753/PRO6492		SUBCELLULAR LOCATION: Endoplasmic reticulum membrane {ECO:0000269|PubMed:17002884, ECO:0000269|PubMed:19318427}; Multi-pass membrane protein {ECO:0000255}.
707	Q53EU6	GPAT3_HUMAN_S68_M1	1	1	K.NSAS#VGIIQR.D	sp|Q53EU6|GPAT3_HUMAN-S68	21.0328	20.2744	20.3708	20.6216	21.4074	21.791	22.2241	21.8919	21.5454	22.1491	21.7534	21.9325	22.6751	22.3104	21.8348	21.8482	0.00098453	0.00417352	1.27024	GPAT3_HUMAN	Glycerol-3-phosphate acyltransferase 3 (GPAT-3) (EC 2.3.1.15) (1-acyl-sn-glycerol-3-phosphate O-acyltransferase 10) (AGPAT 10) (1-acyl-sn-glycerol-3-phosphate O-acyltransferase 9) (1-AGP acyltransferase 9) (1-AGPAT 9) (EC 2.3.1.51) (Acyl-CoA:glycerol-3-phosphate acyltransferase 3) (hGPAT3) (Lung cancer metastasis-associated protein 1) (Lysophosphatidic acid acyltransferase theta) (LPAAT-theta) (MAG-1)	GPAT3 AGPAT9 MAG1 HMFN0839 UNQ2753/PRO6492		SUBCELLULAR LOCATION: Endoplasmic reticulum membrane {ECO:0000269|PubMed:17002884, ECO:0000269|PubMed:19318427}; Multi-pass membrane protein {ECO:0000255}.
708	Q53F19	NCBP3_HUMAN_S516_M1	1	1	R.REPS#SDVHSR.L	sp|Q53F19|NCBP3_HUMAN-S516	15.9758	15.861	15.2961	15.9237	16.2745	16.5051	16.2191	16.271	17.008	16.8985	17.1273	16.7552	17.1616	16.9428	17.0826	16.9982	0.000536033	0.0027586	1.18309	NCBP3_HUMAN	Nuclear cap-binding protein subunit 3 (Protein ELG)	NCBP3 C17orf85		SUBCELLULAR LOCATION: Nucleus {ECO:0000269|PubMed:26382858}. Cytoplasm {ECO:0000269|PubMed:26382858}.
709	Q53HL2	BOREA_HUMAN_T106_M1	1	1	K.LTAEAIQT#PLK.S	sp|Q53HL2|BOREA_HUMAN-T106	20.7869	20.5422	20.8009	20.7864	18.3993	19.1431	19.1238	19.0693	19.7963	19.1226	18.8894	19.0649	19.3056	19.1295	19.0878	19.1064	0.00035087	0.00208414	-1.51077	BOREA_HUMAN	Borealin (Cell division cycle-associated protein 8) (Dasra-B) (hDasra-B) (Pluripotent embryonic stem cell-related gene 3 protein)	CDCA8 PESCRG3		SUBCELLULAR LOCATION: Nucleus, nucleolus {ECO:0000269|PubMed:18946085}. Cytoplasm {ECO:0000269|PubMed:18946085}. Cytoplasm, cytoskeleton, spindle {ECO:0000269|PubMed:15561729}. Chromosome, centromere {ECO:0000269|PubMed:20739936}. Note=Localizes on chromosome arms and inner centromeres from prophase through metaphase and then transferring to the spindle midzone and midbody from anaphase through cytokinesis. Colocalizes with SENP3 in the nucleolus in interphase cells. {ECO:0000269|PubMed:18946085}.	PTM: Phosphorylated by TTK, essentially at Thr-88, Thr94, Thr-169 and Thr-230. Phosphorylation (probably by CDK1) promotes targeting of the CPC to centromeric DNA. {ECO:0000269|PubMed:15249581, ECO:0000269|PubMed:18243099, ECO:0000269|PubMed:19530738}.; PTM: Sumoylated by UBE2I and RANBP2. Desumoylated by SENP3 through the removal of SUMO2 and SUMO3. {ECO:0000269|PubMed:18946085}.
710	Q53LP3	SWAHC_HUMAN_S513_M1	1	1	K.GHS#PFTLRPK.S	sp|Q53LP3|SWAHC_HUMAN-S513	20.7215	20.7062	20.7839	20.6751	21.6873	21.5939	21.5234	21.528	21.9523	21.7699	21.9075	21.7284	21.5878	21.964	21.9107	21.902	1.30503e-06	0.000142501	1.11785	SWAHC_HUMAN	Ankyrin repeat domain-containing protein SOWAHC (Ankyrin repeat domain-containing protein 57) (Protein sosondowah homolog C)	SOWAHC ANKRD57 C2orf26
711	Q5BKZ1	ZN326_HUMAN_S118_M1	1	2	R.FESSYRNS#LDSFGGR.N;R.NS#LDSFGGR.N	sp|Q5BKZ1|ZN326_HUMAN-S118	18.5013	18.498	18.3105	18.5029	19.8807	19.7366	19.6902	19.7017	20.1766	20.0864	20.2365	20.048	20.0645	20.0836	20.1473	20.0538	1.98636e-07	9.07195e-05	1.68369	ZN326_HUMAN	DBIRD complex subunit ZNF326 (Zinc finger protein 326) (Zinc finger protein interacting with mRNPs and DBC1)	ZNF326 ZIRD		SUBCELLULAR LOCATION: Nucleus matrix {ECO:0000250}.
712	Q5BKZ1	ZN326_HUMAN_Y115_M1	1	1	R.FESSY#RNSLDSFGGR.N	sp|Q5BKZ1|ZN326_HUMAN-Y115	19.1106	19.0579	19.0056	19.1628	20.3147	20.2762	20.1995	20.148	20.7191	20.637	20.7832	20.4256	20.543	20.4715	20.5737	20.643	1.69108e-06	0.000147856	1.55699	ZN326_HUMAN	DBIRD complex subunit ZNF326 (Zinc finger protein 326) (Zinc finger protein interacting with mRNPs and DBC1)	ZNF326 ZIRD		SUBCELLULAR LOCATION: Nucleus matrix {ECO:0000250}.
713	Q5H9L2	TCAL5_HUMAN_S131_M1	1	1	R.GTDDSPKDS#QEDLQER.H	sp|Q5H9L2|TCAL5_HUMAN-S131	17.911	18.0849	18.2195	18.1361	18.7005	18.65	18.9996	18.9457	20.1407	19.6095	19.4949	19.7192	19.4753	19.9528	19.1572	19.2412	4.03611e-05	0.00056554	1.65321	TCAL5_HUMAN	Transcription elongation factor A protein-like 5 (TCEA-like protein 5) (Transcription elongation factor S-II protein-like 5)	TCEAL5		SUBCELLULAR LOCATION: Nucleus {ECO:0000305}.
714	Q5H9R7	PP6R3_HUMAN_S701_M2	2	1	K.MEVDLSEPPNWSANFDVPMETTHGAPLDS#VGS#DVWSTEEPMPTK.E	sp|Q5H9R7|PP6R3_HUMAN-S701;S704	12.8967	13.4251	13.0579	13.2659	14.0418	13.8768	14.0219	13.61	14.5544	14.1231	14.2741	14.5467	14.6516	14.7473	14.8456	14.7343	0.000248194	0.00166322	1.21319	PP6R3_HUMAN	Serine/threonine-protein phosphatase 6 regulatory subunit 3 (SAPS domain family member 3) (Sporulation-induced transcript 4-associated protein SAPL)	PPP6R3 C11orf23 KIAA1558 PP6R3 SAPL SAPS3		SUBCELLULAR LOCATION: Cytoplasm. Nucleus.
715	Q5H9R7	PP6R3_HUMAN_S704_M2	2	1	K.MEVDLSEPPNWSANFDVPMETTHGAPLDS#VGS#DVWSTEEPMPTK.E	sp|Q5H9R7|PP6R3_HUMAN-S701;S704	12.8967	13.4251	13.0579	13.2659	14.0418	13.8768	14.0219	13.61	14.5544	14.1231	14.2741	14.5467	14.6516	14.7473	14.8456	14.7343	0.000248194	0.00166322	1.21319	PP6R3_HUMAN	Serine/threonine-protein phosphatase 6 regulatory subunit 3 (SAPS domain family member 3) (Sporulation-induced transcript 4-associated protein SAPL)	PPP6R3 C11orf23 KIAA1558 PP6R3 SAPL SAPS3		SUBCELLULAR LOCATION: Cytoplasm. Nucleus.
716	Q5H9R7	PP6R3_HUMAN_S724_M1	1	1	K.ETGWASFS#EFTSSLSTK.D	sp|Q5H9R7|PP6R3_HUMAN-S724	18.1721	18.0559	17.7386	17.8971	18.2938	18.6385	18.919	18.7819	19.1439	18.7973	18.9661	19.0575	19.5753	19.3695	19.2473	19.0731	0.000141322	0.00116737	1.02526	PP6R3_HUMAN	Serine/threonine-protein phosphatase 6 regulatory subunit 3 (SAPS domain family member 3) (Sporulation-induced transcript 4-associated protein SAPL)	PPP6R3 C11orf23 KIAA1558 PP6R3 SAPL SAPS3		SUBCELLULAR LOCATION: Cytoplasm. Nucleus.
717	Q5H9R7	PP6R3_HUMAN_S823_M1	1	1	K.SEEGKLS#TSQDAAC@K.D	sp|Q5H9R7|PP6R3_HUMAN-S823	17.1321	17.3278	17.3811	17.5256	18.4844	17.9966	18.163	18.142	18.7628	18.6078	18.7818	18.739	19.244	19.5981	19.2506	19.1285	4.96301e-06	0.000213535	1.38122	PP6R3_HUMAN	Serine/threonine-protein phosphatase 6 regulatory subunit 3 (SAPS domain family member 3) (Sporulation-induced transcript 4-associated protein SAPL)	PPP6R3 C11orf23 KIAA1558 PP6R3 SAPL SAPS3		SUBCELLULAR LOCATION: Cytoplasm. Nucleus.
718	Q5H9R7	PP6R3_HUMAN_T693_M2	2	1	K.MEVDLSEPPNWSANFDVPMET#T#HGAPLDSVGSDVWSTEEPMPTK.E	sp|Q5H9R7|PP6R3_HUMAN-T693;T694	12.8967	13.4251	13.0579	13.2659	14.0418	13.8768	14.0219	13.61	14.5544	14.1231	14.2741	14.5467	14.6516	14.7473	14.8456	14.7343	0.000248194	0.00166322	1.21319	PP6R3_HUMAN	Serine/threonine-protein phosphatase 6 regulatory subunit 3 (SAPS domain family member 3) (Sporulation-induced transcript 4-associated protein SAPL)	PPP6R3 C11orf23 KIAA1558 PP6R3 SAPL SAPS3		SUBCELLULAR LOCATION: Cytoplasm. Nucleus.
719	Q5H9R7	PP6R3_HUMAN_T694_M2	2	1	K.MEVDLSEPPNWSANFDVPMET#T#HGAPLDSVGSDVWSTEEPMPTK.E	sp|Q5H9R7|PP6R3_HUMAN-T693;T694	12.8967	13.4251	13.0579	13.2659	14.0418	13.8768	14.0219	13.61	14.5544	14.1231	14.2741	14.5467	14.6516	14.7473	14.8456	14.7343	0.000248194	0.00166322	1.21319	PP6R3_HUMAN	Serine/threonine-protein phosphatase 6 regulatory subunit 3 (SAPS domain family member 3) (Sporulation-induced transcript 4-associated protein SAPL)	PPP6R3 C11orf23 KIAA1558 PP6R3 SAPL SAPS3		SUBCELLULAR LOCATION: Cytoplasm. Nucleus.
720	Q5JRA6	TGO1_HUMAN_S1553_M1	1	1	R.EHRLS#AADEK.A	sp|Q5JRA6|TGO1_HUMAN-S1553	18.2046	18.3144	17.9543	18.0141	19.2788	19.18	19.2622	19.428	20.2103	19.9615	20.2363	20.1595	21.0168	21.1	20.97	20.7837	1.21326e-06	0.000140195	2.02005	TGO1_HUMAN	Transport and Golgi organization protein 1 homolog (TANGO1) (C219-reactive peptide) (D320) (Melanoma inhibitory activity protein 3)	MIA3 KIAA0268 TANGO UNQ6077/PRO20088		SUBCELLULAR LOCATION: Endoplasmic reticulum membrane {ECO:0000269|PubMed:19269366, ECO:0000269|PubMed:21525241, ECO:0000269|PubMed:32101163}; Single-pass membrane protein {ECO:0000269|PubMed:19269366}. Note=Localizes at endoplasmic reticulum exit sites (ERES), also known as transitional endoplasmic reticulum (tER) (PubMed:32101163). SEC16A is required for its proper localization to ERES. After loading of COL7A1 into transport carriers, it is not incorporated into COPII carriers and remains in the endoplasmic reticulum membrane. {ECO:0000269|PubMed:19269366, ECO:0000269|PubMed:21525241, ECO:0000269|PubMed:28442536}.
721	Q5JSZ5	PRC2B_HUMAN_T1463_M1	1	1	R.YESQQNGT#PLK.V	sp|Q5JSZ5|PRC2B_HUMAN-T1463	19.243	19.0805	19.1561	19.2977	17.4602	17.8921	17.8987	17.8752	18.3856	17.7211	17.632	17.7931	17.8637	18.0637	17.9919	17.8684	0.000313787	0.00193597	-1.31139	PRC2B_HUMAN	Protein PRRC2B (HLA-B-associated transcript 2-like 1) (Proline-rich coiled-coil protein 2B)	PRRC2B BAT2L BAT2L1 KIAA0515
722	Q5JTH9	RRP12_HUMAN_T77_M1	1	1	K.SEAPET#PMEEEAELVLTEK.S	sp|Q5JTH9|RRP12_HUMAN-T77	16.6971	16.8078	16.884	16.9768	17.6614	17.6517	17.6964	17.5614	18.2067	17.949	18.1768	18.0087	18.5327	18.5449	18.069	18.2686	7.05753e-06	0.000251235	1.24387	RRP12_HUMAN	RRP12-like protein	RRP12 KIAA0690		SUBCELLULAR LOCATION: Nucleus, nucleolus {ECO:0000269|PubMed:12429849}. Nucleus membrane {ECO:0000305}; Single-pass membrane protein {ECO:0000305}.
723	Q5JTV8	TOIP1_HUMAN_S252_M1	1	1	R.S#SSQYIESFWQSSQSQNFTAHDK.Q	sp|Q5JTV8|TOIP1_HUMAN-S252	17.9382	17.6443	17.5716	17.3774	18.4572	18.6016	18.8666	18.7752	18.5455	18.6739	18.7852	18.7504	18.392	18.619	18.2812	18.6047	0.00017064	0.00131583	1.05587	TOIP1_HUMAN	Torsin-1A-interacting protein 1 (Lamin-associated protein 1B) (LAP1B)	TOR1AIP1 LAP1		SUBCELLULAR LOCATION: Nucleus inner membrane {ECO:0000269|PubMed:12061773, ECO:0000269|PubMed:24275647}; Single-pass membrane protein {ECO:0000269|PubMed:12061773, ECO:0000269|PubMed:24275647}.; SUBCELLULAR LOCATION: [Isoform 4]: Nucleus envelope {ECO:0000269|PubMed:25461922}. Nucleus {ECO:0000269|PubMed:25461922}. Note=Found mainly in the nuclear envelope and also inside the nucleus. {ECO:0000269|PubMed:25461922}.	PTM: Phosphorylated. Dephosphorylated at Ser-309 and Ser-315 by serine/threonine-protein phosphatase PP1. {ECO:0000269|PubMed:25461922}.
724	Q5JTV8	TOIP1_HUMAN_S253_M1	1	1	R.SS#SQYIESFWQSSQSQNFTAHDK.Q	sp|Q5JTV8|TOIP1_HUMAN-S253	17.9382	17.6443	17.5716	17.3774	18.4572	18.6016	18.8666	18.7752	18.5455	18.6739	18.7852	18.7504	18.392	18.619	18.2812	18.6047	0.00017064	0.00131583	1.05587	TOIP1_HUMAN	Torsin-1A-interacting protein 1 (Lamin-associated protein 1B) (LAP1B)	TOR1AIP1 LAP1		SUBCELLULAR LOCATION: Nucleus inner membrane {ECO:0000269|PubMed:12061773, ECO:0000269|PubMed:24275647}; Single-pass membrane protein {ECO:0000269|PubMed:12061773, ECO:0000269|PubMed:24275647}.; SUBCELLULAR LOCATION: [Isoform 4]: Nucleus envelope {ECO:0000269|PubMed:25461922}. Nucleus {ECO:0000269|PubMed:25461922}. Note=Found mainly in the nuclear envelope and also inside the nucleus. {ECO:0000269|PubMed:25461922}.	PTM: Phosphorylated. Dephosphorylated at Ser-309 and Ser-315 by serine/threonine-protein phosphatase PP1. {ECO:0000269|PubMed:25461922}.
725	Q5JTV8	TOIP1_HUMAN_S254_M1	1	1	R.SSS#QYIESFWQSSQSQNFTAHDK.Q	sp|Q5JTV8|TOIP1_HUMAN-S254	17.9382	17.6443	17.5716	17.3774	18.4572	18.6016	18.8666	18.7752	18.5455	18.6739	18.7852	18.7504	18.392	18.619	18.2812	18.6047	0.00017064	0.00131583	1.05587	TOIP1_HUMAN	Torsin-1A-interacting protein 1 (Lamin-associated protein 1B) (LAP1B)	TOR1AIP1 LAP1		SUBCELLULAR LOCATION: Nucleus inner membrane {ECO:0000269|PubMed:12061773, ECO:0000269|PubMed:24275647}; Single-pass membrane protein {ECO:0000269|PubMed:12061773, ECO:0000269|PubMed:24275647}.; SUBCELLULAR LOCATION: [Isoform 4]: Nucleus envelope {ECO:0000269|PubMed:25461922}. Nucleus {ECO:0000269|PubMed:25461922}. Note=Found mainly in the nuclear envelope and also inside the nucleus. {ECO:0000269|PubMed:25461922}.	PTM: Phosphorylated. Dephosphorylated at Ser-309 and Ser-315 by serine/threonine-protein phosphatase PP1. {ECO:0000269|PubMed:25461922}.
726	Q5M775	CYTSB_HUMAN_S315_M1	1	1	R.TSGSS#SSDVTK.A	sp|Q5M775|CYTSB_HUMAN-S315	19.0295	18.9056	19.0999	18.8111	20.7439	20.7587	20.8897	20.8431	20.4176	20.5851	20.4551	20.6555	20.5504	20.6103	20.2889	20.3731	1.63374e-06	0.000145649	1.56678	CYTSB_HUMAN	Cytospin-B (Nuclear structure protein 5) (NSP5) (Sperm antigen HCMOGT-1) (Sperm antigen with calponin homology and coiled-coil domains 1)	SPECC1 CYTSB NSP5		SUBCELLULAR LOCATION: Nucleus {ECO:0000269|PubMed:15602574}.; SUBCELLULAR LOCATION: [Isoform 3]: Membrane {ECO:0000305}; Lipid-anchor {ECO:0000305}.; SUBCELLULAR LOCATION: [Isoform 4]: Membrane {ECO:0000305}; Lipid-anchor {ECO:0000305}.; SUBCELLULAR LOCATION: [Isoform 5]: Membrane {ECO:0000305}; Lipid-anchor {ECO:0000305}.
727	Q5M775	CYTSB_HUMAN_T142_M1	1	1	K.SVSSPTSSNTPT#PTK.H	sp|Q5M775|CYTSB_HUMAN-T142	19.7834	19.5448	19.6798	19.7998	17.9391	18.3468	18.2976	18.2083	18.8237	18.343	18.0352	18.3321	17.9782	18.2143	18.1653	18.1938	0.000269286	0.00175811	-1.31843	CYTSB_HUMAN	Cytospin-B (Nuclear structure protein 5) (NSP5) (Sperm antigen HCMOGT-1) (Sperm antigen with calponin homology and coiled-coil domains 1)	SPECC1 CYTSB NSP5		SUBCELLULAR LOCATION: Nucleus {ECO:0000269|PubMed:15602574}.; SUBCELLULAR LOCATION: [Isoform 3]: Membrane {ECO:0000305}; Lipid-anchor {ECO:0000305}.; SUBCELLULAR LOCATION: [Isoform 4]: Membrane {ECO:0000305}; Lipid-anchor {ECO:0000305}.; SUBCELLULAR LOCATION: [Isoform 5]: Membrane {ECO:0000305}; Lipid-anchor {ECO:0000305}.
728	Q5MIZ7	P4R3B_HUMAN_S117_M1	1	2	K.DPSVEVTQDLIDES#EEERFEEM*PETSHLIDLPTC@ELNK.L;K.DPSVEVTQDLIDES#EEERFEEMPETSHLIDLPTC@ELNK.L	sp|Q5MIZ7|P4R3B_HUMAN-S117	19.7893	19.9313	20.087	20.2334	21.1636	20.8646	20.7265	20.9301	21.1019	21.0696	21.2175	20.9698	20.9316	21.2824	21.159	21.0597	6.05667e-05	0.000708596	1.07945	P4R3B_HUMAN	Serine/threonine-protein phosphatase 4 regulatory subunit 3B (SMEK homolog 2)	PPP4R3B KIAA1387 PP4R3B SMEK2		SUBCELLULAR LOCATION: Cytoplasm {ECO:0000269|PubMed:18487071}. Cytoplasm, cytoskeleton, microtubule organizing center, centrosome {ECO:0000269|PubMed:18487071}. Nucleus {ECO:0000269|PubMed:18487071}. Note=In interphase localized in the cytoplasm and (with higher levels) the nucleus. During metaphase located in pericentriolar regions.
729	Q5PRF9	SMAG2_HUMAN_S271_M2	2	2	R.AAFTTPDHAPLS#PQSSVAS#SGSEQTEEQGSSR.N;R.AAFTTPDHAPLS#PQSSVASS#GSEQTEEQGSSR.N	sp|Q5PRF9|SMAG2_HUMAN-S271;S278;sp|Q5PRF9|SMAG2_HUMAN-S271;S279	16.6159	16.6275	16.3378	16.3949	17.262	17.0484	17.3312	17.2291	17.5029	17.523	17.5263	17.7152	17.5263	17.998	17.9075	18.0232	2.07116e-05	0.000416386	1.07281	SMAG2_HUMAN	Protein Smaug homolog 2 (Smaug 2) (hSmaug2) (Sterile alpha motif domain-containing protein 4B) (SAM domain-containing protein 4B)	SAMD4B SMAUG2		SUBCELLULAR LOCATION: Cytoplasm {ECO:0000269|PubMed:20510020}. Nucleus {ECO:0000269|PubMed:20510020}.
730	Q5PRF9	SMAG2_HUMAN_S278_M2	2	1	R.AAFTTPDHAPLS#PQSSVAS#SGSEQTEEQGSSR.N	sp|Q5PRF9|SMAG2_HUMAN-S271;S278	15.7309	15.7616	15.4784	15.5123	16.3437	16.1621	16.4278	16.3263	16.6016	16.5928	16.6137	16.8034	16.6375	17.0683	16.9801	17.1021	2.43035e-05	0.000445393	1.03209	SMAG2_HUMAN	Protein Smaug homolog 2 (Smaug 2) (hSmaug2) (Sterile alpha motif domain-containing protein 4B) (SAM domain-containing protein 4B)	SAMD4B SMAUG2		SUBCELLULAR LOCATION: Cytoplasm {ECO:0000269|PubMed:20510020}. Nucleus {ECO:0000269|PubMed:20510020}.
731	Q5PRF9	SMAG2_HUMAN_S279_M2	2	1	R.AAFTTPDHAPLS#PQSSVASS#GSEQTEEQGSSR.N	sp|Q5PRF9|SMAG2_HUMAN-S271;S279	15.4908	15.4794	15.1819	15.2682	16.1754	15.9255	16.2275	16.1242	16.3966	16.4502	16.4332	16.6201	16.4043	16.9239	16.831	16.9389	1.83786e-05	0.000396618	1.11991	SMAG2_HUMAN	Protein Smaug homolog 2 (Smaug 2) (hSmaug2) (Sterile alpha motif domain-containing protein 4B) (SAM domain-containing protein 4B)	SAMD4B SMAUG2		SUBCELLULAR LOCATION: Cytoplasm {ECO:0000269|PubMed:20510020}. Nucleus {ECO:0000269|PubMed:20510020}.
732	Q5QJE6	TDIF2_HUMAN_S74_M1	1	1	R.TTGS#LPK.G	sp|Q5QJE6|TDIF2_HUMAN-S74	18.8762	18.7262	18.8581	19.0553	19.7155	19.6047	19.5752	19.5888	19.9627	19.8461	20.0236	19.8241	19.8698	20.0748	19.7203	19.5786	1.5851e-05	0.000370215	1.03515	TDIF2_HUMAN	Deoxynucleotidyltransferase terminal-interacting protein 2 (Estrogen receptor-binding protein) (LPTS-interacting protein 2) (LPTS-RP2) (Terminal deoxynucleotidyltransferase-interacting factor 2) (TdIF2) (TdT-interacting factor 2)	DNTTIP2 ERBP TDIF2		SUBCELLULAR LOCATION: Nucleus {ECO:0000269|PubMed:12786946, ECO:0000269|PubMed:15047147}. Nucleus, nucleolus {ECO:0000269|PubMed:34516797}.
733	Q5QJE6	TDIF2_HUMAN_T341_M1	1	1	R.HST#PQNK.N	sp|Q5QJE6|TDIF2_HUMAN-T341	22.1325	22.3137	22.1594	22.1798	21.7605	21.2881	21.5658	21.4249	21.1081	21.2019	20.9707	21.0644	20.1905	20.5596	20.7614	20.6788	2.08502e-06	0.00015748	-1.11005	TDIF2_HUMAN	Deoxynucleotidyltransferase terminal-interacting protein 2 (Estrogen receptor-binding protein) (LPTS-interacting protein 2) (LPTS-RP2) (Terminal deoxynucleotidyltransferase-interacting factor 2) (TdIF2) (TdT-interacting factor 2)	DNTTIP2 ERBP TDIF2		SUBCELLULAR LOCATION: Nucleus {ECO:0000269|PubMed:12786946, ECO:0000269|PubMed:15047147}. Nucleus, nucleolus {ECO:0000269|PubMed:34516797}.
734	Q5SW79	CE170_HUMAN_S630_M1	1	1	R.STGS#ATSLASQGER.R	sp|Q5SW79|CE170_HUMAN-S630	16.8181	16.853	16.7426	16.8553	18.3127	18.3789	18.3758	18.4282	17.8354	18.2136	18.0941	18.1715	17.7147	17.7419	17.7671	17.7602	7.58961e-06	0.000261533	1.26137	CE170_HUMAN	Centrosomal protein of 170 kDa (Cep170) (KARP-1-binding protein) (KARP1-binding protein)	CEP170 FAM68A KAB KIAA0470		SUBCELLULAR LOCATION: Cytoplasm, cytoskeleton, microtubule organizing center, centrosome {ECO:0000269|PubMed:30354798, ECO:0000269|PubMed:31789463}. Cytoplasm, cytoskeleton, microtubule organizing center, centrosome, centriole {ECO:0000269|PubMed:15616186, ECO:0000269|PubMed:23386061, ECO:0000269|PubMed:31789463}. Cytoplasm, cytoskeleton, spindle {ECO:0000269|PubMed:15616186}. Note=Associated with the mature mother centriole. Associated with spindle microtubules during mitosis. Localizes to the distal appendage region of the centriole (PubMed:31789463). Localizes at the centriole proximal ends (PubMed:31789463). {ECO:0000269|PubMed:23386061, ECO:0000269|PubMed:31789463}.	PTM: Phosphorylated; probably by PLK1. {ECO:0000269|PubMed:15616186}.
735	Q5T0W9	FA83B_HUMAN_S334_M1	1	1	K.LDS#SYFK.N	sp|Q5T0W9|FA83B_HUMAN-S334	20.9431	20.9974	21.1658	21.4	19.5618	19.5497	19.7234	19.835	20.4758	20.0044	19.538	19.9246	20.3643	20.6089	20.4914	20.2245	0.00196027	0.00681206	-1.1409	FA83B_HUMAN	Protein FAM83B	FAM83B C6orf143		SUBCELLULAR LOCATION: Cytoplasm {ECO:0000269|PubMed:22886302}. Membrane {ECO:0000269|PubMed:22886302}.	PTM: Phosphorylated in vitro by CSNK1A1. {ECO:0000269|PubMed:29789297}.
736	Q5T0W9	FA83B_HUMAN_S514_M1	1	1	R.IESYLNDHSEATPDSNGS#ALGDRFEGYDNPENLK.A	sp|Q5T0W9|FA83B_HUMAN-S514	20.1377	19.991	20.1926	20.4094	17.9181	18.5548	18.4961	18.5777	19.5001	18.9258	18.5197	18.7964	19.5184	19.2567	19.2344	19.0501	0.0014182	0.00539467	-1.2472	FA83B_HUMAN	Protein FAM83B	FAM83B C6orf143		SUBCELLULAR LOCATION: Cytoplasm {ECO:0000269|PubMed:22886302}. Membrane {ECO:0000269|PubMed:22886302}.	PTM: Phosphorylated in vitro by CSNK1A1. {ECO:0000269|PubMed:29789297}.
737	Q5T0Z8	CF132_HUMAN_S275_M2	2	2	R.AS#PPRS#PAEPK.G;R.QAEATRAS#PPRS#PAEPK.G	sp|Q5T0Z8|CF132_HUMAN-S275;S279	19.8856	19.7308	19.7329	19.6577	20.5127	20.4846	20.4712	20.6403	21.0889	20.7202	20.8478	20.74	20.3984	20.9899	20.9267	20.8251	2.90117e-05	0.000480363	1.09749	CF132_HUMAN	Uncharacterized protein C6orf132	C6orf132
738	Q5T0Z8	CF132_HUMAN_S279_M2	2	2	R.AS#PPRS#PAEPK.G;R.QAEATRAS#PPRS#PAEPK.G	sp|Q5T0Z8|CF132_HUMAN-S275;S279	19.8856	19.7308	19.7329	19.6577	20.5127	20.4846	20.4712	20.6403	21.0889	20.7202	20.8478	20.74	20.3984	20.9899	20.9267	20.8251	2.90117e-05	0.000480363	1.09749	CF132_HUMAN	Uncharacterized protein C6orf132	C6orf132
739	Q5T200	ZC3HD_HUMAN_S1017_M1	1	1	K.SKGDSDIS#DEEAAQQSK.K	sp|Q5T200|ZC3HD_HUMAN-S1017	18.6227	18.9501	18.7829	19.0147	18.3665	17.7554	18.1862	17.9872	17.5645	17.7995	17.8623	17.7562	17.492	17.8996	17.4946	17.8199	5.58041e-05	0.000674738	-1.09696	ZC3HD_HUMAN	Zinc finger CCCH domain-containing protein 13	ZC3H13 KIAA0853		SUBCELLULAR LOCATION: Nucleus speckle {ECO:0000269|PubMed:24100041}. Nucleus, nucleoplasm {ECO:0000269|PubMed:24100041}.
740	Q5T200	ZC3HD_HUMAN_S1056_M1	1	2	K.NGILEDS#QK.K;K.NGILEDS#QKK.E	sp|Q5T200|ZC3HD_HUMAN-S1056	18.6863	18.8067	18.9697	19.1562	19.8857	19.4756	19.5377	19.6546	20.4399	20.3043	20.1914	20.2193	20.6888	21.1871	20.8317	20.5221	2.12486e-05	0.000421165	1.38398	ZC3HD_HUMAN	Zinc finger CCCH domain-containing protein 13	ZC3H13 KIAA0853		SUBCELLULAR LOCATION: Nucleus speckle {ECO:0000269|PubMed:24100041}. Nucleus, nucleoplasm {ECO:0000269|PubMed:24100041}.
741	Q5T200	ZC3HD_HUMAN_S109_M2	2	1	R.NTEESS#SPVRKES#SR.G	sp|Q5T200|ZC3HD_HUMAN-S109;S116	15.7014	15.3058	15.2952	15.7129	16.3561	16.3422	16.4531	16.274	16.6828	16.7796	16.7221	16.5946	16.6056	16.6278	16.6113	16.4128	7.18552e-05	0.000782342	1.19094	ZC3HD_HUMAN	Zinc finger CCCH domain-containing protein 13	ZC3H13 KIAA0853		SUBCELLULAR LOCATION: Nucleus speckle {ECO:0000269|PubMed:24100041}. Nucleus, nucleoplasm {ECO:0000269|PubMed:24100041}.
742	Q5T200	ZC3HD_HUMAN_S110_M2	2	1	R.NTEESSS#PVRKES#SR.G	sp|Q5T200|ZC3HD_HUMAN-S110;S116	15.7014	15.3058	15.2952	15.7129	16.3561	16.3422	16.4531	16.274	16.6828	16.7796	16.7221	16.5946	16.6056	16.6278	16.6113	16.4128	7.18552e-05	0.000782342	1.19094	ZC3HD_HUMAN	Zinc finger CCCH domain-containing protein 13	ZC3H13 KIAA0853		SUBCELLULAR LOCATION: Nucleus speckle {ECO:0000269|PubMed:24100041}. Nucleus, nucleoplasm {ECO:0000269|PubMed:24100041}.
743	Q5T200	ZC3HD_HUMAN_S116_M2	2	2	R.NTEESS#SPVRKES#SR.G;R.NTEESSS#PVRKES#SR.G	sp|Q5T200|ZC3HD_HUMAN-S109;S116;sp|Q5T200|ZC3HD_HUMAN-S110;S116	16.7014	16.3058	16.2952	16.7129	17.3561	17.3422	17.4531	17.274	17.6828	17.7796	17.7221	17.5946	17.6056	17.6278	17.6113	17.4128	7.18552e-05	0.000782342	1.19094	ZC3HD_HUMAN	Zinc finger CCCH domain-containing protein 13	ZC3H13 KIAA0853		SUBCELLULAR LOCATION: Nucleus speckle {ECO:0000269|PubMed:24100041}. Nucleus, nucleoplasm {ECO:0000269|PubMed:24100041}.
744	Q5T200	ZC3HD_HUMAN_S1364_M1	1	1	R.LIS#DSVER.D	sp|Q5T200|ZC3HD_HUMAN-S1364	15.4038	15.6437	15.3555	15.6838	16.4209	16.2789	16.4109	16.2388	16.7661	16.6248	16.6828	16.4789	16.6506	16.6599	16.7106	16.7506	3.59337e-05	0.000535363	1.11644	ZC3HD_HUMAN	Zinc finger CCCH domain-containing protein 13	ZC3H13 KIAA0853		SUBCELLULAR LOCATION: Nucleus speckle {ECO:0000269|PubMed:24100041}. Nucleus, nucleoplasm {ECO:0000269|PubMed:24100041}.
745	Q5T200	ZC3HD_HUMAN_S238_M2	2	1	R.KTS#AVSS#PLLDQQR.N	sp|Q5T200|ZC3HD_HUMAN-S238;S242	19.1552	18.6346	18.2561	18.7474	19.5888	19.6224	19.672	19.6943	19.782	19.7639	19.8792	19.564	18.9578	19.1563	19.1995	19.0854	0.00176255	0.00629959	1.04898	ZC3HD_HUMAN	Zinc finger CCCH domain-containing protein 13	ZC3H13 KIAA0853		SUBCELLULAR LOCATION: Nucleus speckle {ECO:0000269|PubMed:24100041}. Nucleus, nucleoplasm {ECO:0000269|PubMed:24100041}.
746	Q5T200	ZC3HD_HUMAN_S242_M2	2	1	R.KTS#AVSS#PLLDQQR.N	sp|Q5T200|ZC3HD_HUMAN-S238;S242	19.1552	18.6346	18.2561	18.7474	19.5888	19.6224	19.672	19.6943	19.782	19.7639	19.8792	19.564	18.9578	19.1563	19.1995	19.0854	0.00176255	0.00629959	1.04898	ZC3HD_HUMAN	Zinc finger CCCH domain-containing protein 13	ZC3H13 KIAA0853		SUBCELLULAR LOCATION: Nucleus speckle {ECO:0000269|PubMed:24100041}. Nucleus, nucleoplasm {ECO:0000269|PubMed:24100041}.
747	Q5T200	ZC3HD_HUMAN_S473_M1	1	1	R.ELRDS#RDMR.D	sp|Q5T200|ZC3HD_HUMAN-S473	17.1064	17.0144	16.908	17.2231	18.8593	18.8219	18.7536	18.6756	19.5474	19.4176	19.7736	19.1994	19.4122	19.4365	19.3214	19.5685	2.16109e-06	0.000158651	2.4215	ZC3HD_HUMAN	Zinc finger CCCH domain-containing protein 13	ZC3H13 KIAA0853		SUBCELLULAR LOCATION: Nucleus speckle {ECO:0000269|PubMed:24100041}. Nucleus, nucleoplasm {ECO:0000269|PubMed:24100041}.
748	Q5T5U3	RHG21_HUMAN_S1396_M1	1	2	K.GS#WGSGK.D;K.SKGS#WGSGK.D	sp|Q5T5U3|RHG21_HUMAN-S1396	21.3601	21.2663	20.9661	21.0377	22.3022	22.1122	22.3568	22.4249	22.706	22.5593	22.7492	22.4636	22.5884	22.7885	22.6967	22.6987	1.38543e-05	0.000345917	1.46198	RHG21_HUMAN	Rho GTPase-activating protein 21 (Rho GTPase-activating protein 10) (Rho-type GTPase-activating protein 21)	ARHGAP21 ARHGAP10 KIAA1424		SUBCELLULAR LOCATION: Golgi apparatus membrane; Peripheral membrane protein. Cell junction. Cytoplasmic vesicle membrane; Peripheral membrane protein. Cytoplasm, cytoskeleton. Note=Localization to the Golgi is dependent on interaction with GTP-bound ARF1.	PTM: Sumoylated with SUMO2 and SUMO3 in proliferating lymphocytes. {ECO:0000269|PubMed:22922005}.
749	Q5T5U3	RHG21_HUMAN_S1713_M1	1	1	R.FKS#DSGSLGDAK.N	sp|Q5T5U3|RHG21_HUMAN-S1713	16.5569	16.2335	16.2555	16.2658	17.5757	17.2129	17.3247	17.308	17.4523	17.4184	17.3574	17.4957	17.2103	17.7976	17.7021	17.4742	1.04564e-05	0.000303089	1.10303	RHG21_HUMAN	Rho GTPase-activating protein 21 (Rho GTPase-activating protein 10) (Rho-type GTPase-activating protein 21)	ARHGAP21 ARHGAP10 KIAA1424		SUBCELLULAR LOCATION: Golgi apparatus membrane; Peripheral membrane protein. Cell junction. Cytoplasmic vesicle membrane; Peripheral membrane protein. Cytoplasm, cytoskeleton. Note=Localization to the Golgi is dependent on interaction with GTP-bound ARF1.	PTM: Sumoylated with SUMO2 and SUMO3 in proliferating lymphocytes. {ECO:0000269|PubMed:22922005}.
750	Q5T5Y3	CAMP1_HUMAN_T1144_M1	1	1	R.T#PTDPGLDSALEPSGDPHGK.C	sp|Q5T5Y3|CAMP1_HUMAN-T1144	17.1569	17.009	17.1687	17.2147	18.7565	18.413	18.3375	18.248	18.6455	18.6023	18.5433	18.6248	18.3137	18.9889	18.9034	18.7401	1.00541e-07	7.89459e-05	1.46665	CAMP1_HUMAN	Calmodulin-regulated spectrin-associated protein 1	CAMSAP1		SUBCELLULAR LOCATION: Cytoplasm, cytoskeleton {ECO:0000269|PubMed:19508979}. Note=Associates with the minus-end of microtubules (PubMed:24486153, PubMed:24706919). In contrast to CAMSAP2 and CAMSAP3, does not form stretches of decorated microtubule minus-ends (PubMed:24486153, PubMed:24706919). {ECO:0000269|PubMed:19508979, ECO:0000269|PubMed:24486153, ECO:0000269|PubMed:24706919}.
751	Q5T8A7	PPR26_HUMAN_S1161_M1	1	1	R.RSS#GSEESILDLR.Y	sp|Q5T8A7|PPR26_HUMAN-S1161	18.1437	17.7873	17.6407	17.8381	18.8754	18.9921	19.0581	18.9092	19.132	18.9347	19.0412	18.8509	18.6535	18.9922	18.9255	19.0728	8.7315e-05	0.000872317	1.13721	PPR26_HUMAN	Protein phosphatase 1 regulatory subunit 26	PPP1R26 KIAA0649		SUBCELLULAR LOCATION: Nucleus, nucleolus {ECO:0000269|PubMed:16053918}.
752	Q5T8P6	RBM26_HUMAN_S164_M1	1	1	R.RDS#YRDR.Y	sp|Q5T8P6|RBM26_HUMAN-S164	15.4901	14.9006	14.5845	14.53	16.6212	16.998	16.9922	16.6508	17.14	17.1336	17.2241	17.1353	17.113	17.2164	17.2005	17.5388	4.87251e-05	0.000627601	2.28199	RBM26_HUMAN	RNA-binding protein 26 (CTCL tumor antigen se70-2) (RNA-binding motif protein 26)	RBM26 C13orf10 PRO1777
753	Q5TCQ9	MAGI3_HUMAN_S261_M1	1	1	R.ERHS#ESSDWMK.T	sp|Q5TCQ9|MAGI3_HUMAN-S261	17.69	17.7515	17.4463	17.617	18.2183	18.2554	18.328	18.3136	18.8185	18.6292	18.6543	18.5652	18.7734	18.7275	18.9437	18.862	1.8359e-05	0.000396618	1.04061	MAGI3_HUMAN	Membrane-associated guanylate kinase, WW and PDZ domain-containing protein 3 (Membrane-associated guanylate kinase inverted 3) (MAGI-3)	MAGI3 KIAA1634		SUBCELLULAR LOCATION: Cell membrane; Peripheral membrane protein. Cell junction, tight junction. Nucleus {ECO:0000250}. Note=Concentrates in specific sites at the plasma membrane and in the nucleus. In epithelial cells, it localizes at tight junctions (By similarity). {ECO:0000250}.	PTM: Ubiquitinated following interaction with HPV E6 protein, leading to its degradation by the proteasome. Degradation is independent of E6AP ubiquitin ligase complex.
754	Q5TDH0	DDI2_HUMAN_S194_M1	1	1	R.LFS#ADPFDLEAQAK.I	sp|Q5TDH0|DDI2_HUMAN-S194	15.6322	15.8122	15.622	16.1057	17.999	17.2822	17.36	17.5118	18.2812	18.1259	18.2287	18.1663	17.9659	18.63	18.4614	17.9853	9.05206e-07	0.000128207	2.4075	DDI2_HUMAN	Protein DDI1 homolog 2 (EC 3.4.23.-)	DDI2	ACT_SITE 252; /evidence="ECO:0000305|PubMed:27528193"	SUBCELLULAR LOCATION: Cytoplasm, cytosol {ECO:0000305|PubMed:27528193}. Chromosome {ECO:0000269|PubMed:29290612}.
755	Q5THJ4	VP13D_HUMAN_S2093_M1	1	1	R.KTTS#TEEPR.G	sp|Q5THJ4|VP13D_HUMAN-S2093	14.7929	14.2254	14.544	14.5857	15.3741	15.5335	15.4265	15.5143	15.7319	15.8235	15.7693	15.6384	15.943	16.1733	15.8904	15.9772	6.72116e-05	0.000751045	1.20376	VP13D_HUMAN	Intermembrane lipid transfer protein VPS13D (Vacuolar protein sorting-associated protein 13D)	VPS13D KIAA0453
756	Q5UIP0	RIF1_HUMAN_S1098_M1	1	1	R.C@DIPAMYNNLDVSQDTLFTQYS#QEEPMEIPTLTR.K	sp|Q5UIP0|RIF1_HUMAN-S1098	14.581	14.6612	14.4556	15.0642	16.1124	15.6224	15.7422	15.3965	16.1317	16.106	16.168	16.1025	15.8011	16.2571	16.3135	16.1457	3.63506e-05	0.000537699	1.43656	RIF1_HUMAN	Telomere-associated protein RIF1 (Rap1-interacting factor 1 homolog)	RIF1		SUBCELLULAR LOCATION: Nucleus {ECO:0000269|PubMed:15583028}. Chromosome {ECO:0000250|UniProtKB:Q6PR54}. Chromosome, telomere {ECO:0000269|PubMed:15342490, ECO:0000269|PubMed:15583028}. Cytoplasm, cytoskeleton, spindle {ECO:0000269|PubMed:15583028}. Note=Following interaction with TP53BP1, recruited to sites of DNA damage, such as DSBs (By similarity). Exhibits ATM- and TP53BP1-dependent localization to uncapped or aberrant telomeres and to DNA double strand breaks (DSBs) (PubMed:15342490). Does not associate with normal telomere structures (PubMed:15342490, PubMed:15583028). Localizes to microtubules of the midzone of the mitotic spindle during anaphase, and to condensed chromosomes in telophase (PubMed:15583028). {ECO:0000250|UniProtKB:Q6PR54, ECO:0000269|PubMed:15342490, ECO:0000269|PubMed:15583028}.
757	Q5UIP0	RIF1_HUMAN_S1422_M2	2	1	R.RRS#EVVEST#TESQDK.E	sp|Q5UIP0|RIF1_HUMAN-S1422;T1428	16.895	16.8171	16.8869	17.0127	17.5541	17.5833	17.46	17.3703	18.2304	17.9011	18.1269	17.921	17.9564	18.0099	17.8917	17.9768	1.45649e-05	0.000354244	1.1419	RIF1_HUMAN	Telomere-associated protein RIF1 (Rap1-interacting factor 1 homolog)	RIF1		SUBCELLULAR LOCATION: Nucleus {ECO:0000269|PubMed:15583028}. Chromosome {ECO:0000250|UniProtKB:Q6PR54}. Chromosome, telomere {ECO:0000269|PubMed:15342490, ECO:0000269|PubMed:15583028}. Cytoplasm, cytoskeleton, spindle {ECO:0000269|PubMed:15583028}. Note=Following interaction with TP53BP1, recruited to sites of DNA damage, such as DSBs (By similarity). Exhibits ATM- and TP53BP1-dependent localization to uncapped or aberrant telomeres and to DNA double strand breaks (DSBs) (PubMed:15342490). Does not associate with normal telomere structures (PubMed:15342490, PubMed:15583028). Localizes to microtubules of the midzone of the mitotic spindle during anaphase, and to condensed chromosomes in telophase (PubMed:15583028). {ECO:0000250|UniProtKB:Q6PR54, ECO:0000269|PubMed:15342490, ECO:0000269|PubMed:15583028}.
758	Q5UIP0	RIF1_HUMAN_S1873_M1	1	1	K.NVS#QESLETK.E	sp|Q5UIP0|RIF1_HUMAN-S1873	18.7555	18.5574	18.567	18.7551	19.3533	19.3995	19.3385	19.3498	19.8583	19.7316	19.781	19.72	19.7409	19.8816	19.9113	19.7521	2.31322e-06	0.000160631	1.11398	RIF1_HUMAN	Telomere-associated protein RIF1 (Rap1-interacting factor 1 homolog)	RIF1		SUBCELLULAR LOCATION: Nucleus {ECO:0000269|PubMed:15583028}. Chromosome {ECO:0000250|UniProtKB:Q6PR54}. Chromosome, telomere {ECO:0000269|PubMed:15342490, ECO:0000269|PubMed:15583028}. Cytoplasm, cytoskeleton, spindle {ECO:0000269|PubMed:15583028}. Note=Following interaction with TP53BP1, recruited to sites of DNA damage, such as DSBs (By similarity). Exhibits ATM- and TP53BP1-dependent localization to uncapped or aberrant telomeres and to DNA double strand breaks (DSBs) (PubMed:15342490). Does not associate with normal telomere structures (PubMed:15342490, PubMed:15583028). Localizes to microtubules of the midzone of the mitotic spindle during anaphase, and to condensed chromosomes in telophase (PubMed:15583028). {ECO:0000250|UniProtKB:Q6PR54, ECO:0000269|PubMed:15342490, ECO:0000269|PubMed:15583028}.
759	Q5UIP0	RIF1_HUMAN_S2176_M1	1	1	R.C@VWSPLAS#PSTSILK.R	sp|Q5UIP0|RIF1_HUMAN-S2176	21.1015	21.2719	21.0684	21.2932	19.483	19.6051	19.7611	19.7024	20.1485	19.521	19.4122	19.4895	19.3064	19.4341	19.5214	19.5259	0.000137682	0.00115175	-1.54095	RIF1_HUMAN	Telomere-associated protein RIF1 (Rap1-interacting factor 1 homolog)	RIF1		SUBCELLULAR LOCATION: Nucleus {ECO:0000269|PubMed:15583028}. Chromosome {ECO:0000250|UniProtKB:Q6PR54}. Chromosome, telomere {ECO:0000269|PubMed:15342490, ECO:0000269|PubMed:15583028}. Cytoplasm, cytoskeleton, spindle {ECO:0000269|PubMed:15583028}. Note=Following interaction with TP53BP1, recruited to sites of DNA damage, such as DSBs (By similarity). Exhibits ATM- and TP53BP1-dependent localization to uncapped or aberrant telomeres and to DNA double strand breaks (DSBs) (PubMed:15342490). Does not associate with normal telomere structures (PubMed:15342490, PubMed:15583028). Localizes to microtubules of the midzone of the mitotic spindle during anaphase, and to condensed chromosomes in telophase (PubMed:15583028). {ECO:0000250|UniProtKB:Q6PR54, ECO:0000269|PubMed:15342490, ECO:0000269|PubMed:15583028}.
760	Q5UIP0	RIF1_HUMAN_S2243_M1	1	1	K.TS#PTTQSK.H	sp|Q5UIP0|RIF1_HUMAN-S2243	21.3939	21.5229	21.3461	21.3144	20.7198	20.3791	20.7644	20.6798	20.0893	20.0473	19.9852	20.0965	19.5042	19.716	19.8591	19.5993	2.38775e-07	9.64964e-05	-1.33975	RIF1_HUMAN	Telomere-associated protein RIF1 (Rap1-interacting factor 1 homolog)	RIF1		SUBCELLULAR LOCATION: Nucleus {ECO:0000269|PubMed:15583028}. Chromosome {ECO:0000250|UniProtKB:Q6PR54}. Chromosome, telomere {ECO:0000269|PubMed:15342490, ECO:0000269|PubMed:15583028}. Cytoplasm, cytoskeleton, spindle {ECO:0000269|PubMed:15583028}. Note=Following interaction with TP53BP1, recruited to sites of DNA damage, such as DSBs (By similarity). Exhibits ATM- and TP53BP1-dependent localization to uncapped or aberrant telomeres and to DNA double strand breaks (DSBs) (PubMed:15342490). Does not associate with normal telomere structures (PubMed:15342490, PubMed:15583028). Localizes to microtubules of the midzone of the mitotic spindle during anaphase, and to condensed chromosomes in telophase (PubMed:15583028). {ECO:0000250|UniProtKB:Q6PR54, ECO:0000269|PubMed:15342490, ECO:0000269|PubMed:15583028}.
761	Q5UIP0	RIF1_HUMAN_S2260_M1	1	1	K.GFLS#PGSR.S	sp|Q5UIP0|RIF1_HUMAN-S2260	20.1921	20.2976	20.122	20.2596	18.3796	18.3386	18.9196	18.809	19.0949	18.7521	18.5191	18.629	18.3288	18.3149	18.3728	18.2895	2.95824e-05	0.000484016	-1.46909	RIF1_HUMAN	Telomere-associated protein RIF1 (Rap1-interacting factor 1 homolog)	RIF1		SUBCELLULAR LOCATION: Nucleus {ECO:0000269|PubMed:15583028}. Chromosome {ECO:0000250|UniProtKB:Q6PR54}. Chromosome, telomere {ECO:0000269|PubMed:15342490, ECO:0000269|PubMed:15583028}. Cytoplasm, cytoskeleton, spindle {ECO:0000269|PubMed:15583028}. Note=Following interaction with TP53BP1, recruited to sites of DNA damage, such as DSBs (By similarity). Exhibits ATM- and TP53BP1-dependent localization to uncapped or aberrant telomeres and to DNA double strand breaks (DSBs) (PubMed:15342490). Does not associate with normal telomere structures (PubMed:15342490, PubMed:15583028). Localizes to microtubules of the midzone of the mitotic spindle during anaphase, and to condensed chromosomes in telophase (PubMed:15583028). {ECO:0000250|UniProtKB:Q6PR54, ECO:0000269|PubMed:15342490, ECO:0000269|PubMed:15583028}.
762	Q5UIP0	RIF1_HUMAN_T1183_M1	1	1	R.KT#STEC@ASSTENSFVVSSSSVSNTTVAGTPPYPTSR.R	sp|Q5UIP0|RIF1_HUMAN-T1183	18.4223	18.3408	18.4167	18.7431	19.5611	19.5372	19.4052	19.3695	19.7091	19.645	19.8093	19.5524	19.6935	19.764	19.6869	19.689	2.64177e-05	0.000460572	1.19819	RIF1_HUMAN	Telomere-associated protein RIF1 (Rap1-interacting factor 1 homolog)	RIF1		SUBCELLULAR LOCATION: Nucleus {ECO:0000269|PubMed:15583028}. Chromosome {ECO:0000250|UniProtKB:Q6PR54}. Chromosome, telomere {ECO:0000269|PubMed:15342490, ECO:0000269|PubMed:15583028}. Cytoplasm, cytoskeleton, spindle {ECO:0000269|PubMed:15583028}. Note=Following interaction with TP53BP1, recruited to sites of DNA damage, such as DSBs (By similarity). Exhibits ATM- and TP53BP1-dependent localization to uncapped or aberrant telomeres and to DNA double strand breaks (DSBs) (PubMed:15342490). Does not associate with normal telomere structures (PubMed:15342490, PubMed:15583028). Localizes to microtubules of the midzone of the mitotic spindle during anaphase, and to condensed chromosomes in telophase (PubMed:15583028). {ECO:0000250|UniProtKB:Q6PR54, ECO:0000269|PubMed:15342490, ECO:0000269|PubMed:15583028}.
763	Q5UIP0	RIF1_HUMAN_T1428_M2	2	1	R.RRS#EVVEST#TESQDK.E	sp|Q5UIP0|RIF1_HUMAN-S1422;T1428	16.895	16.8171	16.8869	17.0127	17.5541	17.5833	17.46	17.3703	18.2304	17.9011	18.1269	17.921	17.9564	18.0099	17.8917	17.9768	1.45649e-05	0.000354244	1.1419	RIF1_HUMAN	Telomere-associated protein RIF1 (Rap1-interacting factor 1 homolog)	RIF1		SUBCELLULAR LOCATION: Nucleus {ECO:0000269|PubMed:15583028}. Chromosome {ECO:0000250|UniProtKB:Q6PR54}. Chromosome, telomere {ECO:0000269|PubMed:15342490, ECO:0000269|PubMed:15583028}. Cytoplasm, cytoskeleton, spindle {ECO:0000269|PubMed:15583028}. Note=Following interaction with TP53BP1, recruited to sites of DNA damage, such as DSBs (By similarity). Exhibits ATM- and TP53BP1-dependent localization to uncapped or aberrant telomeres and to DNA double strand breaks (DSBs) (PubMed:15342490). Does not associate with normal telomere structures (PubMed:15342490, PubMed:15583028). Localizes to microtubules of the midzone of the mitotic spindle during anaphase, and to condensed chromosomes in telophase (PubMed:15583028). {ECO:0000250|UniProtKB:Q6PR54, ECO:0000269|PubMed:15342490, ECO:0000269|PubMed:15583028}.
764	Q5UIP0	RIF1_HUMAN_Y1097_M1	1	1	R.C@DIPAMYNNLDVSQDTLFTQY#SQEEPMEIPTLTR.K	sp|Q5UIP0|RIF1_HUMAN-Y1097	14.581	14.6612	14.4556	15.0642	16.1124	15.6224	15.7422	15.3965	16.1317	16.106	16.168	16.1025	15.8011	16.2571	16.3135	16.1457	3.63506e-05	0.000537699	1.43656	RIF1_HUMAN	Telomere-associated protein RIF1 (Rap1-interacting factor 1 homolog)	RIF1		SUBCELLULAR LOCATION: Nucleus {ECO:0000269|PubMed:15583028}. Chromosome {ECO:0000250|UniProtKB:Q6PR54}. Chromosome, telomere {ECO:0000269|PubMed:15342490, ECO:0000269|PubMed:15583028}. Cytoplasm, cytoskeleton, spindle {ECO:0000269|PubMed:15583028}. Note=Following interaction with TP53BP1, recruited to sites of DNA damage, such as DSBs (By similarity). Exhibits ATM- and TP53BP1-dependent localization to uncapped or aberrant telomeres and to DNA double strand breaks (DSBs) (PubMed:15342490). Does not associate with normal telomere structures (PubMed:15342490, PubMed:15583028). Localizes to microtubules of the midzone of the mitotic spindle during anaphase, and to condensed chromosomes in telophase (PubMed:15583028). {ECO:0000250|UniProtKB:Q6PR54, ECO:0000269|PubMed:15342490, ECO:0000269|PubMed:15583028}.
765	Q5VTE0	EF1A3_HUMAN_Y254_M1	1	2	K.PLRLPLQDVY#K.I;R.LPLQDVY#K.I	sp|Q5VTE0|EF1A3_HUMAN-Y254	19.709	19.8988	20.1624	20.3354	18.4566	18.817	18.5583	18.4816	19.1374	18.6328	18.5125	18.8283	19.1902	19.0442	19.0106	18.9611	0.000675695	0.00321904	-1.24866	EF1A3_HUMAN	Putative elongation factor 1-alpha-like 3 (EF-1-alpha-like 3) (Eukaryotic elongation factor 1 A-like 3) (eEF1A-like 3) (Eukaryotic translation elongation factor 1 alpha-1 pseudogene 5)	EEF1A1P5 EEF1AL3		SUBCELLULAR LOCATION: Cytoplasm {ECO:0000250}.
766	Q5VTR2	BRE1A_HUMAN_S525_M1	1	1	R.SGSALLQSQSS#TEDPKDEPAELKPDSEDLSSQSSASK.A	sp|Q5VTR2|BRE1A_HUMAN-S525	19.5079	18.9652	18.8452	19.0584	20.2789	20.1083	20.2254	20.0547	20.2359	20.4138	20.5034	20.3379	20.1952	20.6127	20.5217	20.5736	0.000173929	0.00132941	1.27859	BRE1A_HUMAN	E3 ubiquitin-protein ligase BRE1A (BRE1-A) (hBRE1) (EC 2.3.2.27) (RING finger protein 20) (RING-type E3 ubiquitin transferase BRE1A)	RNF20 BRE1A		SUBCELLULAR LOCATION: Nucleus {ECO:0000269|PubMed:19037095, ECO:0000305|PubMed:16337599}.
767	Q5VTR2	BRE1A_HUMAN_S545_M2	2	2	R.SGSALLQSQSS#TEDPKDEPAELKPDSEDLSS#QSSASKASQEDANEIK.S;R.SGSALLQSQSST#EDPKDEPAELKPDSEDLSS#QSSASKASQEDANEIK.S	sp|Q5VTR2|BRE1A_HUMAN-S525;S545;sp|Q5VTR2|BRE1A_HUMAN-T526;S545	16.6372	16.7276	17.1486	17.0264	17.4552	17.3226	17.3512	17.3318	18.3647	18.1442	18.2325	18.4587	19.3225	19.5473	18.9479	18.8069	5.36273e-05	0.000663042	1.41506	BRE1A_HUMAN	E3 ubiquitin-protein ligase BRE1A (BRE1-A) (hBRE1) (EC 2.3.2.27) (RING finger protein 20) (RING-type E3 ubiquitin transferase BRE1A)	RNF20 BRE1A		SUBCELLULAR LOCATION: Nucleus {ECO:0000269|PubMed:19037095, ECO:0000305|PubMed:16337599}.
768	Q5VTR2	BRE1A_HUMAN_S553_M1	1	2	D.SEDLSSQSSASKAS#QEDANEIK.S;K.AS#QEDANEIK.S	sp|Q5VTR2|BRE1A_HUMAN-S553	18.0753	18.217	18.3069	18.2671	18.6563	18.7031	18.7597	18.7033	19.6798	19.3436	19.5219	19.6116	20.5047	20.6846	20.2154	20.1554	5.6881e-06	0.000222463	1.32264	BRE1A_HUMAN	E3 ubiquitin-protein ligase BRE1A (BRE1-A) (hBRE1) (EC 2.3.2.27) (RING finger protein 20) (RING-type E3 ubiquitin transferase BRE1A)	RNF20 BRE1A		SUBCELLULAR LOCATION: Nucleus {ECO:0000269|PubMed:19037095, ECO:0000305|PubMed:16337599}.
769	Q5VUA4	ZN318_HUMAN_S1761_M1	1	1	R.ESVNQDKES#QELR.K	sp|Q5VUA4|ZN318_HUMAN-S1761	16.3313	16.468	16.7749	16.5977	16.9587	17.0131	17.122	17.3883	18.4014	17.9597	17.8916	18.0968	18.7682	19.0719	18.3771	18.1982	4.42609e-05	0.000596009	1.54437	ZN318_HUMAN	Zinc finger protein 318 (Endocrine regulatory protein)	ZNF318 HRIHFB2436		SUBCELLULAR LOCATION: Nucleus {ECO:0000269|PubMed:9853615}.
770	Q5VUA4	ZN318_HUMAN_S207_M1	1	1	R.YIS#QEEGPLSPFLGQLDEDYR.T	sp|Q5VUA4|ZN318_HUMAN-S207	13.4552	13.2377	13.426	13.3229	14.254	14.2734	14.3027	14.3492	14.425	14.4592	14.3387	14.4514	14.6989	14.6653	14.5214	14.6155	1.56663e-06	0.000142501	1.05813	ZN318_HUMAN	Zinc finger protein 318 (Endocrine regulatory protein)	ZNF318 HRIHFB2436		SUBCELLULAR LOCATION: Nucleus {ECO:0000269|PubMed:9853615}.
771	Q5VV41	ARHGG_HUMAN_Y216_M1	1	1	K.GSFKDDPQLY#QEIQER.G	sp|Q5VV41|ARHGG_HUMAN-Y216	19.5605	19.7278	19.6882	19.816	18.1995	18.4533	18.5117	18.5265	18.8952	18.4481	18.338	18.4726	19.1302	18.9429	18.7833	18.8119	0.000128341	0.00110368	-1.15965	ARHGG_HUMAN	Rho guanine nucleotide exchange factor 16 (Ephexin-4)	ARHGEF16 EPHEXIN4 NBR		SUBCELLULAR LOCATION: Cytoplasm {ECO:0000305}.
772	Q5VV67	PPRC1_HUMAN_S1628_M1	1	1	R.SYS#DLDSNREDFDPAPVK.S	sp|Q5VV67|PPRC1_HUMAN-S1628	18.7558	18.5028	18.344	18.4744	19.5373	19.5216	19.4346	19.4378	19.6256	19.6798	19.7951	19.553	19.5766	19.7336	19.6298	19.7143	2.68717e-05	0.000465769	1.14415	PPRC1_HUMAN	Peroxisome proliferator-activated receptor gamma coactivator-related protein 1 (PGC-1-related coactivator) (PRC)	PPRC1 KIAA0595		SUBCELLULAR LOCATION: Nucleus {ECO:0000269|PubMed:11340167}. Note=Colocalizes with NRF1. {ECO:0000250}.
773	Q5VWG9	TAF3_HUMAN_S199_M1	1	1	R.LLS#TKGDTLDVVLLEAR.E	sp|Q5VWG9|TAF3_HUMAN-S199	22.4264	21.7006	21.6902	21.707	22.45	22.7272	22.8226	22.7904	23.1919	23.1739	23.2362	23.0747	23.1872	23.4015	23.2085	23.1854	0.000435768	0.00240323	1.28811	TAF3_HUMAN	Transcription initiation factor TFIID subunit 3 (140 kDa TATA box-binding protein-associated factor) (TBP-associated factor 3) (Transcription initiation factor TFIID 140 kDa subunit) (TAF(II)140) (TAF140) (TAFII-140) (TAFII140)	TAF3		SUBCELLULAR LOCATION: Nucleus {ECO:0000269|PubMed:11438666}.
774	Q5VWQ8	DAB2P_HUMAN_S1108_M1	1	2	R.LM*S#VEEELKK.D;R.LMS#VEEELKK.D	sp|Q5VWQ8|DAB2P_HUMAN-S1108	20.8553	20.7658	20.6221	20.704	22.2344	22.3386	22.5112	22.6496	23.4072	23.0509	23.3449	23.2815	23.4371	23.5651	23.3893	23.3298	1.51748e-07	8.96168e-05	2.53435	DAB2P_HUMAN	Disabled homolog 2-interacting protein (DAB2 interaction protein) (DAB2-interacting protein) (ASK-interacting protein 1) (AIP-1) (DOC-2/DAB-2 interactive protein)	DAB2IP AF9Q34 AIP1 KIAA1743		SUBCELLULAR LOCATION: Cytoplasm {ECO:0000269|PubMed:29156729}. Cell membrane {ECO:0000269|PubMed:29156729}; Peripheral membrane protein {ECO:0000305}. Membrane {ECO:0000269|PubMed:29156729}. Cell projection, dendrite {ECO:0000250}. Note=Localized in soma and dendrites of Purkinje cells as well as in scattered cell bodies in the molecular layer of the cerebellum (By similarity). Colocalizes with TIRAP at the plasma membrane. Colocalizes with ARF6 at the plasma membrane and endocytic vesicles. Translocates from the plasma membrane to the cytoplasm in response to TNF. Phosphatidylinositol 4-phosphate (PtdIns4P) binding is essential for plasma membrane localization. Localized in the cytoplasmic space in close proximity to lipid droplets (PubMed:29156729). {ECO:0000250, ECO:0000269|PubMed:29156729}.	PTM: In response to TNF-induction, phosphorylated at Ser-728; phosphorylation leads to a conformational change, and thus, increases its association with 14-3-3 proteins, MAP3K5, RIPK1 and TRAF2 in endothelial cells; also stimulates regulatory p85 subunit sequestring and PI3K-p85 complex activity inhibition. {ECO:0000269|PubMed:17389591, ECO:0000269|PubMed:19903888}.
775	Q5VYK3	ECM29_HUMAN_S833_M1	1	1	R.NGPLPIPSEGS#GFTK.L	sp|Q5VYK3|ECM29_HUMAN-S833	18.5386	18.9099	18.9481	19.0466	19.2817	19.2564	19.2918	19.1933	20.4153	20.1825	20.3105	20.3115	21.4508	21.4181	20.8023	20.8592	2.09114e-05	0.00041801	1.44422	ECM29_HUMAN	Proteasome adapter and scaffold protein ECM29 (Ecm29 proteasome adapter and scaffold) (Proteasome-associated protein ECM29 homolog)	ECPAS ECM29 KIAA0368		SUBCELLULAR LOCATION: Endoplasmic reticulum {ECO:0000269|PubMed:15496406}. Endoplasmic reticulum-Golgi intermediate compartment {ECO:0000269|PubMed:15496406}. Endosome {ECO:0000269|PubMed:15496406}. Cytoplasm, cytoskeleton, microtubule organizing center, centrosome {ECO:0000269|PubMed:15496406}. Nucleus {ECO:0000269|PubMed:15496406}. Endosome, multivesicular body {ECO:0000269|PubMed:20682791}. Cytoplasmic vesicle {ECO:0000269|PubMed:20682791}.
776	Q5VYS8	TUT7_HUMAN_T64_M1	1	2	K.ITPGNYGNT#PR.K;K.KITPGNYGNT#PR.K	sp|Q5VYS8|TUT7_HUMAN-T64	21.0754	21.0473	21.1588	21.0671	19.1584	19.6476	19.5979	19.6934	20.3247	19.747	19.5033	19.6688	19.9553	19.8232	19.8337	19.8354	0.000399014	0.00226723	-1.27619	TUT7_HUMAN	Terminal uridylyltransferase 7 (TUTase 7) (EC 2.7.7.52) (Zinc finger CCHC domain-containing protein 6)	TUT7 HS2 KIAA1711 ZCCHC6		SUBCELLULAR LOCATION: Cytoplasm {ECO:0000269|PubMed:25480299, ECO:0000269|PubMed:30122351}. Note=Expression is pancytoplasmic in contrast with TUT4 expression which is enriched in cytoplasmic ribonucleoprotein granules. {ECO:0000269|PubMed:30122351}.
777	Q5VZ89	DEN4C_HUMAN_S1225_M1	1	1	K.LFS#PVIAR.N	sp|Q5VZ89|DEN4C_HUMAN-S1225	18.9897	18.94	18.9695	19.0984	20.0049	19.9164	19.9047	19.8207	20.2194	20.0185	20.0363	19.9563	20.2512	20.3979	20.2591	20.1796	3.84255e-06	0.000186588	1.05821	DEN4C_HUMAN	DENN domain-containing protein 4C	DENND4C C9orf55 C9orf55B		SUBCELLULAR LOCATION: Cytoplasmic vesicle membrane. Cell membrane. Cytoplasm, cytosol. Note=Associates with SLC2A4/GLUT4 storage vesicles.	PTM: Phosphorylated in response to insulin. {ECO:0000250}.
778	Q5VZ89	DEN4C_HUMAN_S1799_M1	1	1	K.KSS#LLSEEQQETSTLVETIR.Q	sp|Q5VZ89|DEN4C_HUMAN-S1799	18.3272	18.3356	18.2893	18.3794	18.9983	19.0253	19.0057	18.9605	19.4166	19.3529	19.4625	19.3385	19.861	19.8143	19.8612	19.8436	7.55859e-08	7.22894e-05	1.05972	DEN4C_HUMAN	DENN domain-containing protein 4C	DENND4C C9orf55 C9orf55B		SUBCELLULAR LOCATION: Cytoplasmic vesicle membrane. Cell membrane. Cytoplasm, cytosol. Note=Associates with SLC2A4/GLUT4 storage vesicles.	PTM: Phosphorylated in response to insulin. {ECO:0000250}.
779	Q5VZK9	CARL1_HUMAN_S1280_M2	2	1	R.TAS#RPDDIPDS#PSSPK.V	sp|Q5VZK9|CARL1_HUMAN-S1280;S1288	17.5753	17.5618	17.5369	17.6787	18.1799	18.1719	18.2702	18.2593	18.858	18.5677	18.755	18.6647	18.6809	19.0114	18.7778	18.6843	3.55932e-06	0.000180011	1.12319	CARL1_HUMAN	F-actin-uncapping protein LRRC16A (CARMIL homolog) (Capping protein regulator and myosin 1 linker protein 1) (Capping protein, Arp2/3 and myosin-I linker homolog 1) (Capping protein, Arp2/3 and myosin-I linker protein 1) (Leucine-rich repeat-containing protein 16A)	CARMIL1 CARMIL LRRC16 LRRC16A		SUBCELLULAR LOCATION: Cytoplasm {ECO:0000269|PubMed:19846667}. Cytoplasm, cytoskeleton {ECO:0000250|UniProtKB:Q6EDY6}. Cell membrane {ECO:0000269|PubMed:26578515}. Cell projection, lamellipodium {ECO:0000269|PubMed:19846667}. Note=Found on macropinosomes (PubMed:19846667). Colocalized with heterodimeric capping protein (CP) and F-actin in lamellipodia but not with F-actin in stress fibers (PubMed:19846667). {ECO:0000269|PubMed:19846667}.
780	Q5VZK9	CARL1_HUMAN_S1288_M2	2	1	R.TAS#RPDDIPDS#PSSPK.V	sp|Q5VZK9|CARL1_HUMAN-S1280;S1288	17.5753	17.5618	17.5369	17.6787	18.1799	18.1719	18.2702	18.2593	18.858	18.5677	18.755	18.6647	18.6809	19.0114	18.7778	18.6843	3.55932e-06	0.000180011	1.12319	CARL1_HUMAN	F-actin-uncapping protein LRRC16A (CARMIL homolog) (Capping protein regulator and myosin 1 linker protein 1) (Capping protein, Arp2/3 and myosin-I linker homolog 1) (Capping protein, Arp2/3 and myosin-I linker protein 1) (Leucine-rich repeat-containing protein 16A)	CARMIL1 CARMIL LRRC16 LRRC16A		SUBCELLULAR LOCATION: Cytoplasm {ECO:0000269|PubMed:19846667}. Cytoplasm, cytoskeleton {ECO:0000250|UniProtKB:Q6EDY6}. Cell membrane {ECO:0000269|PubMed:26578515}. Cell projection, lamellipodium {ECO:0000269|PubMed:19846667}. Note=Found on macropinosomes (PubMed:19846667). Colocalized with heterodimeric capping protein (CP) and F-actin in lamellipodia but not with F-actin in stress fibers (PubMed:19846667). {ECO:0000269|PubMed:19846667}.
781	Q5VZK9	CARL1_HUMAN_T1228_M1	1	1	R.FGLGT#PEK.N	sp|Q5VZK9|CARL1_HUMAN-T1228	19.1881	19.2192	19.1874	19.2655	17.751	17.7069	18.1199	17.984	18.423	17.9493	17.898	18.1368	17.6512	17.9629	17.9403	17.7	8.93542e-05	0.000884037	-1.11328	CARL1_HUMAN	F-actin-uncapping protein LRRC16A (CARMIL homolog) (Capping protein regulator and myosin 1 linker protein 1) (Capping protein, Arp2/3 and myosin-I linker homolog 1) (Capping protein, Arp2/3 and myosin-I linker protein 1) (Leucine-rich repeat-containing protein 16A)	CARMIL1 CARMIL LRRC16 LRRC16A		SUBCELLULAR LOCATION: Cytoplasm {ECO:0000269|PubMed:19846667}. Cytoplasm, cytoskeleton {ECO:0000250|UniProtKB:Q6EDY6}. Cell membrane {ECO:0000269|PubMed:26578515}. Cell projection, lamellipodium {ECO:0000269|PubMed:19846667}. Note=Found on macropinosomes (PubMed:19846667). Colocalized with heterodimeric capping protein (CP) and F-actin in lamellipodia but not with F-actin in stress fibers (PubMed:19846667). {ECO:0000269|PubMed:19846667}.
782	Q5VZL5	ZMYM4_HUMAN_S122_M2	2	1	R.RVT#QHES#DNENEIQIQNK.L	sp|Q5VZL5|ZMYM4_HUMAN-T118;S122	15.933	16.1611	15.9333	16.177	16.8795	16.5108	16.6737	16.6516	17.2389	17.1358	17.1576	16.9021	17.0416	17.2731	17.3098	17.3168	4.06031e-05	0.000567179	1.0575	ZMYM4_HUMAN	Zinc finger MYM-type protein 4 (Zinc finger protein 262)	ZMYM4 KIAA0425 ZNF262
783	Q5VZL5	ZMYM4_HUMAN_T1070_M2	2	1	K.TLSQGESQT#S#EHELFLDTK.I	sp|Q5VZL5|ZMYM4_HUMAN-T1070;S1071	19.2081	19.3144	19.2915	19.3904	20.0858	19.8926	19.871	19.8874	20.6674	20.4918	20.6112	20.4161	20.5789	20.7959	20.6629	20.6193	1.72646e-06	0.000148418	1.2455	ZMYM4_HUMAN	Zinc finger MYM-type protein 4 (Zinc finger protein 262)	ZMYM4 KIAA0425 ZNF262
784	Q5VZL5	ZMYM4_HUMAN_T118_M2	2	1	R.RVT#QHES#DNENEIQIQNK.L	sp|Q5VZL5|ZMYM4_HUMAN-T118;S122	15.933	16.1611	15.9333	16.177	16.8795	16.5108	16.6737	16.6516	17.2389	17.1358	17.1576	16.9021	17.0416	17.2731	17.3098	17.3168	4.06031e-05	0.000567179	1.0575	ZMYM4_HUMAN	Zinc finger MYM-type protein 4 (Zinc finger protein 262)	ZMYM4 KIAA0425 ZNF262
785	Q5W0Q7	USPL1_HUMAN_S561_M1	1	1	R.TLS#QDTAVTHGDHLLSGPK.G	sp|Q5W0Q7|USPL1_HUMAN-S561	16.9131	16.8484	16.8439	17.0033	18.1009	17.8951	18.0308	18.1019	18.7761	18.7404	18.8911	18.5188	18.6977	18.8774	18.6721	18.6812	7.1905e-07	0.000124459	1.82943	USPL1_HUMAN	SUMO-specific isopeptidase USPL1 (EC 3.4.22.-) (Ubiquitin-specific peptidase-like protein 1) (USP-like 1)	USPL1 C13orf22 D13S106	ACT_SITE 236; /note="Nucleophile"; ACT_SITE 456; /note="Proton acceptor"; /evidence="ECO:0000250"	SUBCELLULAR LOCATION: Nucleus, Cajal body {ECO:0000269|PubMed:22878415, ECO:0000269|PubMed:24413172}.
786	Q5XKK7	F219B_HUMAN_S66_M1	1	1	R.APS#IQAK.L	sp|Q5XKK7|F219B_HUMAN-S66	20.1089	19.8422	19.9671	19.8582	17.9802	18.5569	18.7327	18.8239	19.2547	19.0294	18.6043	18.8618	19.6521	19.2956	19.1423	19.0214	0.000538757	0.00276704	-1.00658	F219B_HUMAN	Protein FAM219B	FAM219B C15orf17
787	Q5XPI4	RN123_HUMAN_S19_M1	1	1	R.LTS#DAEK.S	sp|Q5XPI4|RN123_HUMAN-S19	17.9968	17.849	17.6909	18.1977	20.1418	19.4117	19.4798	19.4068	19.7545	19.9638	19.9575	19.7103	19.3416	20.3017	20.1597	19.9953	5.34541e-06	0.000218258	1.91291	RN123_HUMAN	E3 ubiquitin-protein ligase RNF123 (EC 2.3.2.27) (Kip1 ubiquitination-promoting complex protein 1) (RING finger protein 123)	RNF123 KPC1 FP1477		SUBCELLULAR LOCATION: Cytoplasm {ECO:0000269|PubMed:15531880, ECO:0000269|PubMed:27312109}.	PTM: Ubiquitinated, leading to its degradation. Deubiquitinated by USP19, thereby stimulating CDKN1B ubiquitin-dependent degradation. {ECO:0000250|UniProtKB:D3ZXK7}.
788	Q641Q2	WAC2A_HUMAN_S284_M1	1	1	R.S#RPTSFADELAAR.I	sp|Q641Q2|WAC2A_HUMAN-S284	19.0223	18.8365	18.6171	18.741	19.536	19.5069	19.5701	19.4745	19.8937	19.8131	19.8755	19.971	19.8024	20.1106	20.1166	20.1189	2.17684e-05	0.000426295	1.0841	WAC2A_HUMAN	WASH complex subunit 2A	WASHC2A FAM21A FAM21B		SUBCELLULAR LOCATION: Early endosome membrane {ECO:0000269|PubMed:28892079}. Cell membrane {ECO:0000250|UniProtKB:Q9Y4E1}.
789	Q641Q2	WAC2A_HUMAN_S352_M1	1	1	K.LTDEDFS#PFGSGGGLFSGGK.G	sp|Q641Q2|WAC2A_HUMAN-S352	21.5347	21.6659	21.6513	21.4517	22.1377	22.2473	22.3669	22.4443	22.99	22.7021	22.5424	22.9002	23.2638	23.2788	23.2968	22.9901	3.85851e-05	0.000552602	1.2078	WAC2A_HUMAN	WASH complex subunit 2A	WASHC2A FAM21A FAM21B		SUBCELLULAR LOCATION: Early endosome membrane {ECO:0000269|PubMed:28892079}. Cell membrane {ECO:0000250|UniProtKB:Q9Y4E1}.
790	Q658Y4	F91A1_HUMAN_S828_M1	1	1	R.SPS#SLLIANLHLQ.-	sp|Q658Y4|F91A1_HUMAN-S828	18.5786	18.5299	18.588	18.3887	19.6832	19.4985	19.3848	19.6618	19.4883	19.6291	19.6879	19.6782	19.3766	19.6604	19.7185	19.7868	2.74196e-06	0.000167289	1.0996	F91A1_HUMAN	Protein FAM91A1	FAM91A1		SUBCELLULAR LOCATION: Golgi apparatus, trans-Golgi network {ECO:0000269|PubMed:29084197, ECO:0000269|PubMed:29426865}. Cytoplasmic vesicle {ECO:0000269|PubMed:29426865}. Note=Recruitment to the TGN requires the presence of GOLGA1, GOLGA4 and TBC1D23. {ECO:0000269|PubMed:29084197}.
791	Q659A1	ICE2_HUMAN_S457_M1	1	1	R.SLS#QILMEQLQK.E	sp|Q659A1|ICE2_HUMAN-S457	18.1276	18.1683	17.9577	18.2458	19.242	19.4003	19.3666	19.3914	20.1671	19.8687	20.0394	19.797	19.9845	19.9008	19.8792	19.8708	2.00344e-06	0.000155598	1.84322	ICE2_HUMAN	Little elongation complex subunit 2 (Interactor of little elongator complex ELL subunit 2) (NMDA receptor-regulated protein 2)	ICE2 BRCC1 NARG2 UNQ3101/PRO10100		SUBCELLULAR LOCATION: Nucleus {ECO:0000269|PubMed:23932780}. Note=Colocalizes with COIL in subnuclear Cajal and histone locus bodies. Translocates in the LEC complex to Cajal and histone locus bodies at snRNA genes in a ICE1-dependent manner. Associates to transcriptionally active chromatin at snRNA genes.
792	Q659A1	ICE2_HUMAN_S519_M1	1	1	K.TSDALQLENS#QEIETSNK.N	sp|Q659A1|ICE2_HUMAN-S519	14.3612	14.1942	14.656	14.7648	14.9852	15.2073	15.1445	15.1715	15.983	15.7458	15.4765	15.6376	16.4424	16.6076	16.281	16.0672	0.000363219	0.00213913	1.21665	ICE2_HUMAN	Little elongation complex subunit 2 (Interactor of little elongator complex ELL subunit 2) (NMDA receptor-regulated protein 2)	ICE2 BRCC1 NARG2 UNQ3101/PRO10100		SUBCELLULAR LOCATION: Nucleus {ECO:0000269|PubMed:23932780}. Note=Colocalizes with COIL in subnuclear Cajal and histone locus bodies. Translocates in the LEC complex to Cajal and histone locus bodies at snRNA genes in a ICE1-dependent manner. Associates to transcriptionally active chromatin at snRNA genes.
793	Q68CP9	ARID2_HUMAN_S1303_M1	1	1	R.KYSDSS#LPPSNSGK.I	sp|Q68CP9|ARID2_HUMAN-S1303	18.6351	18.5325	18.4394	18.5285	19.1202	19.3412	19.311	19.3706	20.0344	19.7403	20.0221	19.8355	20.391	20.367	20.21	20.1725	2.97513e-06	0.00017133	1.37421	ARID2_HUMAN	AT-rich interactive domain-containing protein 2 (ARID domain-containing protein 2) (BRG1-associated factor 200) (BAF200) (Zinc finger protein with activation potential) (Zipzap/p200)	ARID2 BAF200 KIAA1557		SUBCELLULAR LOCATION: Nucleus.
794	Q68D10	SPT2_HUMAN_Y23_M1	1	1	K.RY#SLAVGPPK.K	sp|Q68D10|SPT2_HUMAN-Y23	17.7644	17.4573	17.4913	17.9816	15.4099	16.0653	16.1046	15.978	16.771	16.4257	16.2222	16.1071	16.8382	16.5919	16.4808	16.4817	0.000508299	0.00265809	-1.29214	SPT2_HUMAN	Protein SPT2 homolog (Protein KU002155) (SPT2 domain-containing protein 1)	SPTY2D1		SUBCELLULAR LOCATION: Nucleus, nucleolus {ECO:0000250|UniProtKB:E1BUG7}.
795	Q68DK7	MSL1_HUMAN_T386_M1	1	1	R.SQET#PEKPR.S	sp|Q68DK7|MSL1_HUMAN-T386	19.2467	19.4619	19.346	19.2859	18.8074	18.642	18.7658	18.5501	18.2776	18.2187	18.2179	18.3953	17.7517	17.9724	18.003	18.0464	2.79648e-06	0.00016866	-1.05775	MSL1_HUMAN	Male-specific lethal 1 homolog (MSL-1) (Male-specific lethal 1-like 1) (MSL1-like 1) (Male-specific lethal-1 homolog 1)	MSL1 MSL1L1		SUBCELLULAR LOCATION: Nucleus {ECO:0000269|PubMed:15561718}. Nucleus, nucleoplasm {ECO:0000250|UniProtKB:Q6PDM1}. Nucleus speckle {ECO:0000250|UniProtKB:Q6PDM1}.	PTM: Sumoylated with SUMO1. {ECO:0000269|PubMed:15561718}.
796	Q69YH5	CDCA2_HUMAN_T412_M1	1	2	R.VTFGEDLSPEVFDESLPANT#PLR.K;R.VTFGEDLSPEVFDESLPANT#PLRK.G	sp|Q69YH5|CDCA2_HUMAN-T412	20.3032	20.158	20.3361	20.4972	18.3226	18.9625	18.7353	18.7344	19.7599	18.9432	18.8301	18.9263	19.0396	19.0702	19.0804	19.119	0.00180186	0.00640814	-1.2087	CDCA2_HUMAN	Cell division cycle-associated protein 2 (Recruits PP1 onto mitotic chromatin at anaphase protein) (Repo-Man)	CDCA2		SUBCELLULAR LOCATION: Nucleus {ECO:0000269|PubMed:16492807}. Note=Excluded from the nucleolus. Present in nucleoplasm throughout the G1, S and G2 stages of the cell cycle. During M phase, it becomes diffuse throughout the cell as the nuclear membrane breaks down, and faintly accumulates later on metaphase chromatin. As the cell progresses to anaphase, it accumulates on chromatin.	PTM: Phosphorylated by CDK1. May regulate its subcellular location. {ECO:0000269|PubMed:16998479}.
797	Q69YQ0	CYTSA_HUMAN_S171_M1	1	1	K.SKS#DNQISDR.A	sp|Q69YQ0|CYTSA_HUMAN-S171	19.5315	19.4037	19.1174	19.0336	20.829	20.7608	20.8223	20.9267	20.8076	21.0246	21.1	21.2412	20.9027	21.2338	21.1821	21.3156	2.07761e-05	0.000417269	1.77182	CYTSA_HUMAN	Cytospin-A (Renal carcinoma antigen NY-REN-22) (Sperm antigen with calponin homology and coiled-coil domains 1-like) (SPECC1-like protein)	SPECC1L CYTSA KIAA0376		SUBCELLULAR LOCATION: Cytoplasm, cytoskeleton {ECO:0000269|PubMed:21703590}. Cytoplasm, cytoskeleton, spindle {ECO:0000269|PubMed:21703590}. Cell junction, gap junction {ECO:0000269|PubMed:21703590}. Note=Colocalizes with acetylated alpha-tubulin, gamma-tubulin and F-actin. Also observed in a ring around gamma-tubulin containing centrioles possibly in the microtubule organizing center.
798	Q6BDS2	BLT3A_HUMAN_S758_M1	1	1	R.LKPSASFGS#PVQSEALAPDSMSHPR.S	sp|Q6BDS2|BLT3A_HUMAN-S758	17.4457	17.0775	17.2099	17.1221	18.6449	18.6972	18.7926	18.7032	18.2706	18.5329	18.3837	18.4768	18.1503	18.5112	18.2825	18.5403	2.02464e-05	0.000412848	1.20222	BLT3A_HUMAN	Bridge-like lipid transfer protein family member 3A (ICBP90-binding protein 1) (UHRF1-binding protein 1) (Ubiquitin-like containing PHD and RING finger domains 1-binding protein 1)	BLTP3A C6orf107 UHRF1BP1		SUBCELLULAR LOCATION: Late endosome {ECO:0000269|PubMed:35499567}.
799	Q6IN85	P4R3A_HUMAN_S771_M1	1	1	K.TNLTSQSSTTNLPGSPGS#PGSPGSPGSPGSVPK.N	sp|Q6IN85|P4R3A_HUMAN-S771	19.9847	20.0095	20.0573	20.0104	19.2541	19.31	19.3793	19.3007	18.8906	19.0022	18.9205	19.0111	18.8705	18.8497	18.7798	18.7932	6.65115e-08	7.14666e-05	-1.05938	P4R3A_HUMAN	Serine/threonine-protein phosphatase 4 regulatory subunit 3A (SMEK homolog 1)	PPP4R3A KIAA2010 PP4R3A SMEK1 MSTP033		SUBCELLULAR LOCATION: Cytoplasm {ECO:0000269|PubMed:18487071}. Cytoplasm, cytoskeleton, microtubule organizing center, centrosome {ECO:0000269|PubMed:18487071}. Nucleus {ECO:0000269|PubMed:18487071}. Note=In interphase localized in the cytoplasm and in the nucleus (with higher levels). During metaphase located in pericentriolar regions.
800	Q6IN85	P4R3A_HUMAN_S789_M1	1	1	K.NTS#QTAAITTK.G	sp|Q6IN85|P4R3A_HUMAN-S789	15.64	15.6661	15.6349	15.8243	16.106	15.9964	16.1418	16.1014	16.7984	16.5982	16.7995	16.7269	17.5046	17.8297	17.58	17.4489	3.86453e-06	0.000186737	1.03943	P4R3A_HUMAN	Serine/threonine-protein phosphatase 4 regulatory subunit 3A (SMEK homolog 1)	PPP4R3A KIAA2010 PP4R3A SMEK1 MSTP033		SUBCELLULAR LOCATION: Cytoplasm {ECO:0000269|PubMed:18487071}. Cytoplasm, cytoskeleton, microtubule organizing center, centrosome {ECO:0000269|PubMed:18487071}. Nucleus {ECO:0000269|PubMed:18487071}. Note=In interphase localized in the cytoplasm and in the nucleus (with higher levels). During metaphase located in pericentriolar regions.
801	Q6ISB3	GRHL2_HUMAN_S88_M1	1	2	K.ASDS#QEDQEK.R;K.ASDS#QEDQEKR.N	sp|Q6ISB3|GRHL2_HUMAN-S88	18.6571	18.6732	18.7051	18.7933	19.4282	19.2431	19.2516	19.2554	20.4631	20.0185	20.08	20.0435	19.8597	20.5357	20.2339	20.157	1.14405e-05	0.000317774	1.44411	GRHL2_HUMAN	Grainyhead-like protein 2 homolog (Brother of mammalian grainyhead) (Transcription factor CP2-like 3)	GRHL2 BOM TFCP2L3		SUBCELLULAR LOCATION: Nucleus {ECO:0000269|PubMed:20938050, ECO:0000269|PubMed:25152456, ECO:0000269|PubMed:29499165}. Membrane {ECO:0000269|PubMed:25152456}. Note=detected at cell-cell contact areas. {ECO:0000269|PubMed:25152456}.
802	Q6J9G0	STYK1_HUMAN_S74_M1	1	1	R.DLS#WEAGHGGNVALPLK.E	sp|Q6J9G0|STYK1_HUMAN-S74	17.1926	17.0138	17.1606	17.072	17.8684	18.0554	17.8538	17.898	18.0665	18.1586	18.2903	18.2852	18.2163	18.3169	18.1996	18.3025	3.64663e-06	0.000182099	1.0904	STYK1_HUMAN	Tyrosine-protein kinase STYK1 (EC 2.7.10.2) (Novel oncogene with kinase domain) (Protein PK-unique) (Serine/threonine/tyrosine kinase 1)	STYK1 NOK	ACT_SITE 251; /note="Proton acceptor"; /evidence="ECO:0000255|PROSITE-ProRule:PRU00159, ECO:0000255|PROSITE-ProRule:PRU10028"	SUBCELLULAR LOCATION: Membrane {ECO:0000305}; Single-pass membrane protein {ECO:0000305}.
803	Q6J9G0	STYK1_HUMAN_S91_M1	1	1	K.ETS#VENFLGATTPALAK.L	sp|Q6J9G0|STYK1_HUMAN-S91	16.3339	16.0289	16.3183	16.1452	17.1414	17.3612	17.1471	17.2287	17.177	17.5374	17.3529	17.2702	17.1229	17.0811	17.1943	17.4186	4.03308e-05	0.00056531	1.12782	STYK1_HUMAN	Tyrosine-protein kinase STYK1 (EC 2.7.10.2) (Novel oncogene with kinase domain) (Protein PK-unique) (Serine/threonine/tyrosine kinase 1)	STYK1 NOK	ACT_SITE 251; /note="Proton acceptor"; /evidence="ECO:0000255|PROSITE-ProRule:PRU00159, ECO:0000255|PROSITE-ProRule:PRU10028"	SUBCELLULAR LOCATION: Membrane {ECO:0000305}; Single-pass membrane protein {ECO:0000305}.
804	Q6KC79	NIPBL_HUMAN_S255_M1	1	1	R.LS#SDDGDSSTMR.N	sp|Q6KC79|NIPBL_HUMAN-S255	17.9364	17.2984	17.2035	17.496	18.735	18.9665	18.8318	18.7074	19.0518	19.1229	19.3347	19.0573	18.9669	19.2363	19.1269	19.2176	8.06526e-05	0.000832852	1.65809	NIPBL_HUMAN	Nipped-B-like protein (Delangin) (SCC2 homolog)	NIPBL IDN3 SCC2		SUBCELLULAR LOCATION: Nucleus {ECO:0000269|PubMed:28167679, ECO:0000269|PubMed:28914604}. Chromosome {ECO:0000250|UniProtKB:Q6KCD5}.
805	Q6KC79	NIPBL_HUMAN_S553_M1	1	1	R.VDS#QASITQDSDSIK.K	sp|Q6KC79|NIPBL_HUMAN-S553	16.7813	16.6513	16.854	16.7768	17.4758	17.3194	17.479	17.4174	17.9143	17.8976	17.6662	17.9503	17.6779	18.193	17.8849	17.9289	7.76597e-06	0.000263804	1.09125	NIPBL_HUMAN	Nipped-B-like protein (Delangin) (SCC2 homolog)	NIPBL IDN3 SCC2		SUBCELLULAR LOCATION: Nucleus {ECO:0000269|PubMed:28167679, ECO:0000269|PubMed:28914604}. Chromosome {ECO:0000250|UniProtKB:Q6KCD5}.
806	Q6KC79	NIPBL_HUMAN_S556_M1	1	1	R.VDSQAS#ITQDSDSIK.K	sp|Q6KC79|NIPBL_HUMAN-S556	17.212	17.2066	17.1494	17.1408	18.0209	17.7914	17.9646	17.8824	18.2848	18.2298	18.1831	18.2289	18.1171	18.2873	18.2215	18.1763	2.31051e-08	7.14666e-05	1.05445	NIPBL_HUMAN	Nipped-B-like protein (Delangin) (SCC2 homolog)	NIPBL IDN3 SCC2		SUBCELLULAR LOCATION: Nucleus {ECO:0000269|PubMed:28167679, ECO:0000269|PubMed:28914604}. Chromosome {ECO:0000250|UniProtKB:Q6KCD5}.
807	Q6KC79	NIPBL_HUMAN_S850_M1	1	1	R.SSS#RNEHGIK.S	sp|Q6KC79|NIPBL_HUMAN-S850	18.5949	17.4987	17.2332	17.8408	19.4267	19.4813	19.5049	19.3206	19.3162	19.7178	19.7127	19.4415	19.3452	19.778	19.6715	19.6261	0.00134371	0.00519162	1.75514	NIPBL_HUMAN	Nipped-B-like protein (Delangin) (SCC2 homolog)	NIPBL IDN3 SCC2		SUBCELLULAR LOCATION: Nucleus {ECO:0000269|PubMed:28167679, ECO:0000269|PubMed:28914604}. Chromosome {ECO:0000250|UniProtKB:Q6KCD5}.
808	Q6KC79	NIPBL_HUMAN_T1078_M1	1	1	R.ST#VNEKPK.Y	sp|Q6KC79|NIPBL_HUMAN-T1078	18.1755	17.7418	17.7125	17.6769	18.5433	18.7439	18.812	18.7073	19.1438	19.1545	19.2599	19.0115	19.2111	19.0326	18.97	19.2012	4.86332e-05	0.000627208	1.31574	NIPBL_HUMAN	Nipped-B-like protein (Delangin) (SCC2 homolog)	NIPBL IDN3 SCC2		SUBCELLULAR LOCATION: Nucleus {ECO:0000269|PubMed:28167679, ECO:0000269|PubMed:28914604}. Chromosome {ECO:0000250|UniProtKB:Q6KCD5}.
809	Q6KC79	NIPBL_HUMAN_T406_M1	1	1	K.TPIT#PQDINRPLNAAQC@LSQQEQTAFLPANQVPVLQQNTSVAAK.Q	sp|Q6KC79|NIPBL_HUMAN-T406	18.2019	17.8545	17.9424	18.0431	19.9241	19.7799	19.6733	19.5785	20.0142	19.9602	20.1767	19.948	19.5728	20.0999	19.8478	19.9868	5.64894e-07	0.000114184	2.01433	NIPBL_HUMAN	Nipped-B-like protein (Delangin) (SCC2 homolog)	NIPBL IDN3 SCC2		SUBCELLULAR LOCATION: Nucleus {ECO:0000269|PubMed:28167679, ECO:0000269|PubMed:28914604}. Chromosome {ECO:0000250|UniProtKB:Q6KCD5}.
810	Q6NT16	S18B1_HUMAN_S438_M1	1	1	R.SKS#QNILSTEEER.T	sp|Q6NT16|S18B1_HUMAN-S438	18.8275	18.6412	18.6924	18.5619	19.5741	19.5218	19.4092	19.5416	19.5618	19.6783	19.7893	19.7879	19.7458	19.9076	19.7873	19.9205	1.1855e-05	0.000323682	1.02358	S18B1_HUMAN	MFS-type transporter SLC18B1 (Solute carrier family 18 member B1) (Vesicular polyamine transporter) (VPAT)	SLC18B1 C6orf192		SUBCELLULAR LOCATION: Cytoplasmic vesicle, secretory vesicle membrane {ECO:0000250|UniProtKB:D3Z5L6}; Multi-pass membrane protein {ECO:0000255}. Cytoplasmic vesicle, secretory vesicle, synaptic vesicle membrane {ECO:0000250|UniProtKB:D4A9K4}; Multi-pass membrane protein {ECO:0000250|UniProtKB:D4A9K4}. Note=Colocalizes with VAMP3 and VAMP8 in mast cell secretory granules, which are distinct from histamine- and serotonin-containing granules (By similarity). Partly colocalizes with SYP in synaptic vesicles in hippocampal neurons. Colocalizes with SYP and VAMP2 in secretory vesicles of astrocytes (By similarity). {ECO:0000250|UniProtKB:D3Z5L6, ECO:0000250|UniProtKB:D4A9K4}.
811	Q6NTE8	MRNIP_HUMAN_S240_M1	1	1	R.KSS#HVDSEQPR.S	sp|Q6NTE8|MRNIP_HUMAN-S240	16.9549	16.4211	16.6948	17.0561	18.4809	18.5312	18.1483	18.0918	18.3968	18.5145	18.202	18.0887	17.4867	17.9837	18.1022	18.0259	0.0001149	0.00102784	1.51876	MRNIP_HUMAN	MRN complex-interacting protein (MRN-interacting protein)	MRNIP C5orf45		SUBCELLULAR LOCATION: Nucleus {ECO:0000269|PubMed:27568553}. Nucleus, nucleoplasm {ECO:0000269|PubMed:27568553}. Note=Recruited to sites of DNA damage (PubMed:27568553). Phosphorylation on Ser-115 induces its nuclear localization and promotes genome stability (PubMed:27568553). {ECO:0000269|PubMed:27568553}.	PTM: Phosphorylated; phosphorylation is constitutive and occurs in the absence of any DNA-damaging stimulus. Phosphorylation on Ser-115 is necessary for its nuclear retention. {ECO:0000269|PubMed:27568553}.
812	Q6NXT6	TAPT1_HUMAN_S523_M1	1	1	K.ENIIPLLVTSNS#DQFLTTPDGDEK.D	sp|Q6NXT6|TAPT1_HUMAN-S523	17.6589	17.2552	17.4403	17.3853	20.1527	20.3631	20.1112	20.3123	20.1753	20.4419	20.6077	20.412	20.0121	20.305	20.1711	20.419	3.21299e-07	9.9127e-05	2.97429	TAPT1_HUMAN	Transmembrane anterior posterior transformation protein 1 homolog (Cytomegalovirus partial fusion receptor)	TAPT1 CMVFR		SUBCELLULAR LOCATION: Cytoplasm, cytoskeleton, microtubule organizing center, centrosome {ECO:0000269|PubMed:26365339}. Cytoplasm, cytoskeleton, cilium basal body {ECO:0000269|PubMed:26365339}. Membrane {ECO:0000305}; Multi-pass membrane protein {ECO:0000305}.
813	Q6NXT6	TAPT1_HUMAN_T520_M1	1	1	K.ENIIPLLVT#SNSDQFLTTPDGDEK.D	sp|Q6NXT6|TAPT1_HUMAN-T520	15.8555	15.7284	15.5752	15.5966	17.5451	17.5144	17.4571	17.5779	17.4272	17.7469	17.8858	17.6944	17.5365	17.6356	17.6448	17.8856	2.43658e-06	0.000162816	1.99964	TAPT1_HUMAN	Transmembrane anterior posterior transformation protein 1 homolog (Cytomegalovirus partial fusion receptor)	TAPT1 CMVFR		SUBCELLULAR LOCATION: Cytoplasm, cytoskeleton, microtubule organizing center, centrosome {ECO:0000269|PubMed:26365339}. Cytoplasm, cytoskeleton, cilium basal body {ECO:0000269|PubMed:26365339}. Membrane {ECO:0000305}; Multi-pass membrane protein {ECO:0000305}.
814	Q6NZI2	CAVN1_HUMAN_Y308_M1	1	1	K.SFTPDHVVY#AR.S	sp|Q6NZI2|CAVN1_HUMAN-Y308	19.7297	20.3646	20.3801	20.7002	19.3073	19.1313	19.1373	18.9483	19.3627	19.01	18.9305	18.9628	19.2317	19.3248	19.3397	19.4216	0.00163899	0.00597243	-1.22712	CAVN1_HUMAN	Caveolae-associated protein 1 (Cavin-1) (Polymerase I and transcript release factor)	CAVIN1 PTRF FKSG13		SUBCELLULAR LOCATION: Membrane, caveola {ECO:0000269|PubMed:15242332, ECO:0000269|PubMed:18056712, ECO:0000269|PubMed:19525939}. Cell membrane {ECO:0000269|PubMed:15242332, ECO:0000269|PubMed:17026959, ECO:0000269|PubMed:18056712}. Microsome {ECO:0000269|PubMed:15242332, ECO:0000269|PubMed:17026959}. Endoplasmic reticulum {ECO:0000250|UniProtKB:P85125}. Cytoplasm, cytosol {ECO:0000269|PubMed:15242332}. Mitochondrion {ECO:0000269|PubMed:15242332, ECO:0000269|PubMed:17026959}. Nucleus {ECO:0000269|PubMed:15242332, ECO:0000269|PubMed:17026959}. Note=Translocates to the cytoplasm from the caveolae upon insulin stimulation (PubMed:17026959). Colocalizes with CAV1 in lipid rafts in adipocytes. Localizes in the caveolae in a caveolin-dependent manner (By similarity). {ECO:0000250|UniProtKB:O54724, ECO:0000269|PubMed:17026959}.	PTM: Phosphorylated. Present in active and inactive forms. Changes in phosphorylation pattern may alter activity. Phosphorylation at Tyr-156 is essential for its functionin the regulation of ribosomal transcriptional activity. {ECO:0000250|UniProtKB:O54724}.; PTM: Five truncated forms are found in the caveolae. These are thought to be the result of proteolysis and may be phosphorylation-dependent. {ECO:0000269|PubMed:15242332}.; PTM: Monoubiquitinated. {ECO:0000250|UniProtKB:O54724}.
815	Q6P4R8	NFRKB_HUMAN_S713_M1	1	1	K.VLSSGPSEQSQMSLSDS#SMPPTPVTPVTPTTPALPAIPISPPPVSAVNK.S	sp|Q6P4R8|NFRKB_HUMAN-S713	17.843	18.0994	18.1923	17.9516	16.6544	16.8161	17.0025	16.9538	16.6716	16.57	16.3556	16.7174	16.7462	16.6184	16.4124	16.5104	1.32354e-05	0.000339458	-1.44294	NFRKB_HUMAN	Nuclear factor related to kappa-B-binding protein (DNA-binding protein R kappa-B) (INO80 complex subunit G)	NFRKB INO80G		SUBCELLULAR LOCATION: Nucleus {ECO:0000269|PubMed:18922472}.
816	Q6P4R8	NFRKB_HUMAN_S714_M1	1	1	K.VLSSGPSEQSQMSLSDSS#MPPTPVTPVTPTTPALPAIPISPPPVSAVNK.S	sp|Q6P4R8|NFRKB_HUMAN-S714	17.843	18.0994	18.1923	17.9516	16.6544	16.8161	17.0025	16.9538	16.6716	16.57	16.3556	16.7174	16.7462	16.6184	16.4124	16.5104	1.32354e-05	0.000339458	-1.44294	NFRKB_HUMAN	Nuclear factor related to kappa-B-binding protein (DNA-binding protein R kappa-B) (INO80 complex subunit G)	NFRKB INO80G		SUBCELLULAR LOCATION: Nucleus {ECO:0000269|PubMed:18922472}.
817	Q6P6C2	ALKB5_HUMAN_S384_M1	1	2	K.SYESSEDC@SEAAGS#PAR.K;K.SYESSEDC@SEAAGS#PARK.V	sp|Q6P6C2|ALKB5_HUMAN-S384	19.8096	19.9994	19.9087	19.9235	18.4789	18.8868	18.8629	18.6908	19.1897	18.5409	18.6028	18.7	18.6435	18.5501	18.5577	18.7367	0.0002798	0.00180097	-1.15195	ALKB5_HUMAN	RNA demethylase ALKBH5 (EC 1.14.11.53) (Alkylated DNA repair protein alkB homolog 5) (Alpha-ketoglutarate-dependent dioxygenase alkB homolog 5)	ALKBH5 ABH5 OFOXD1	ACT_SITE 139; /evidence="ECO:0000269|PubMed:35333330"	SUBCELLULAR LOCATION: Nucleus speckle {ECO:0000269|PubMed:21264265, ECO:0000269|PubMed:23177736, ECO:0000269|PubMed:37474102}. Nucleus, nucleoplasm {ECO:0000269|PubMed:40793791}. Note=Promotes formation and localizes to paraspeckles, a nuclear membraneless organelle. {ECO:0000269|PubMed:37474102}.	PTM: Phosphorylated at Ser-87 and Ser-325 in response to reactive oxygen species (ROS), promoting sumoylation and inactivation. {ECO:0000269|PubMed:34048572}.; PTM: Acetylated by KAT8 at Lys-235, promoting interaction with PSPC1, thereby facilitating recognition of N(6)-methyladenosine (m6A) mRNA by ALKBH5 (PubMed:37369679). Deacetylated at Lys-235 by HDAC7 (PubMed:37369679). {ECO:0000269|PubMed:37369679}.; PTM: Sumoylated at Lys-86 and Lys-321 by PIAS4 following phosphorylation at Ser-87 and Ser-325 in response to reactive oxygen species (ROS), inhibiting the RNA demethylase activity (PubMed:34048572, PubMed:37257451). Desumoylated by SENP1; relieving RNA demethylase inhibition, leading to N(6)-methyladenosine-containing mRNAs demethylation (PubMed:34048572, PubMed:37257451). {ECO:0000269|PubMed:34048572, ECO:0000269|PubMed:37257451}.; PTM: Ubiquitinated at Lys-57 via 'Lys-48'-linked polyubiquitin chain, leading to its degradation by the proteasome (PubMed:37454738). Deubiquitinated at Lys-57 by USP9X, promoting its stabilizazion (PubMed:37454738). {ECO:0000269|PubMed:37454738}.
818	Q6PJP8	DCR1A_HUMAN_S111_M1	1	1	K.SQHVS#PK.I	sp|Q6PJP8|DCR1A_HUMAN-S111	21.401	21.5699	21.0442	20.7967	20.4341	20.5913	20.4321	20.6429	20.1983	20.0847	20.4692	19.9218	19.3797	19.2337	19.5376	19.9734	0.0025694	0.00834946	-1.03442	DCR1A_HUMAN	DNA cross-link repair 1A protein (Beta-lactamase DCLRE1A) (EC 3.5.2.6) (SNM1 homolog A) (hSNM1) (hSNM1A)	DCLRE1A KIAA0086 SNM1 SNM1A		SUBCELLULAR LOCATION: Nucleus {ECO:0000269|PubMed:10848582, ECO:0000269|PubMed:12446782, ECO:0000269|PubMed:15572677}. Note=In some cells it may be found in typically 1 or 2 discrete nuclear aggregates of unknown function which also contain TP53BP1. Also found in multiple discrete nuclear foci which increase in number following treatment with ionizing radiation or interstrand cross-linking agents. These foci overlap with those formed by the MRN complex (composed of MRE11, RAD50 and NBN) and BRCA1.
819	Q6PJP8	DCR1A_HUMAN_S490_M1	1	1	R.KLS#SENLNAK.N	sp|Q6PJP8|DCR1A_HUMAN-S490	17.2557	16.6555	16.4837	16.9931	18.3296	18.4786	18.4087	18.4113	18.7981	18.9325	18.9282	18.5913	18.4831	18.616	18.6457	18.5172	4.79811e-05	0.000623246	1.96549	DCR1A_HUMAN	DNA cross-link repair 1A protein (Beta-lactamase DCLRE1A) (EC 3.5.2.6) (SNM1 homolog A) (hSNM1) (hSNM1A)	DCLRE1A KIAA0086 SNM1 SNM1A		SUBCELLULAR LOCATION: Nucleus {ECO:0000269|PubMed:10848582, ECO:0000269|PubMed:12446782, ECO:0000269|PubMed:15572677}. Note=In some cells it may be found in typically 1 or 2 discrete nuclear aggregates of unknown function which also contain TP53BP1. Also found in multiple discrete nuclear foci which increase in number following treatment with ionizing radiation or interstrand cross-linking agents. These foci overlap with those formed by the MRN complex (composed of MRE11, RAD50 and NBN) and BRCA1.
820	Q6PJT7	ZC3HE_HUMAN_S132_M1	1	2	R.DSRVS#TSSQESK.T;R.VS#TSSQESK.T	sp|Q6PJT7|ZC3HE_HUMAN-S132	18.8855	18.668	18.5876	18.9294	20.913	20.6421	20.7763	20.6325	21.188	21.1028	21.0813	20.8965	20.6466	21.1024	21.0603	20.909	5.31865e-07	0.000111367	2.29949	ZC3HE_HUMAN	Zinc finger CCCH domain-containing protein 14 (Mammalian suppressor of tau pathology-2) (MSUT-2) (Renal carcinoma antigen NY-REN-37)	ZC3H14		SUBCELLULAR LOCATION: Nucleus speckle {ECO:0000269|PubMed:17630287, ECO:0000269|PubMed:19303045, ECO:0000269|PubMed:24671764, ECO:0000269|PubMed:27563065, ECO:0000269|PubMed:39461343}. Note=Colocalizes with poly(A) RNA in nuclear speckles. {ECO:0000250|UniProtKB:Q7TMD5}.; SUBCELLULAR LOCATION: [Isoform 1]: Nucleus speckle {ECO:0000269|PubMed:19303045}.; SUBCELLULAR LOCATION: [Isoform 3]: Nucleus speckle {ECO:0000269|PubMed:19303045}.; SUBCELLULAR LOCATION: [Isoform 6]: Cytoplasm {ECO:0000269|PubMed:21734151}.
821	Q6PJT7	ZC3HE_HUMAN_S132_M2	2	1	R.DSRVS#TS#SQESK.T	sp|Q6PJT7|ZC3HE_HUMAN-S132;S134	17.5012	17.4921	17.6311	17.7034	18.1903	18.1748	18.1015	18.2615	19.2858	18.9516	19.0961	18.9284	19.2879	19.445	19.3769	19.0973	4.94642e-06	0.000213535	1.48353	ZC3HE_HUMAN	Zinc finger CCCH domain-containing protein 14 (Mammalian suppressor of tau pathology-2) (MSUT-2) (Renal carcinoma antigen NY-REN-37)	ZC3H14		SUBCELLULAR LOCATION: Nucleus speckle {ECO:0000269|PubMed:17630287, ECO:0000269|PubMed:19303045, ECO:0000269|PubMed:24671764, ECO:0000269|PubMed:27563065, ECO:0000269|PubMed:39461343}. Note=Colocalizes with poly(A) RNA in nuclear speckles. {ECO:0000250|UniProtKB:Q7TMD5}.; SUBCELLULAR LOCATION: [Isoform 1]: Nucleus speckle {ECO:0000269|PubMed:19303045}.; SUBCELLULAR LOCATION: [Isoform 3]: Nucleus speckle {ECO:0000269|PubMed:19303045}.; SUBCELLULAR LOCATION: [Isoform 6]: Cytoplasm {ECO:0000269|PubMed:21734151}.
822	Q6PJT7	ZC3HE_HUMAN_S134_M2	2	1	R.DSRVS#TS#SQESK.T	sp|Q6PJT7|ZC3HE_HUMAN-S132;S134	17.5012	17.4921	17.6311	17.7034	18.1903	18.1748	18.1015	18.2615	19.2858	18.9516	19.0961	18.9284	19.2879	19.445	19.3769	19.0973	4.94642e-06	0.000213535	1.48353	ZC3HE_HUMAN	Zinc finger CCCH domain-containing protein 14 (Mammalian suppressor of tau pathology-2) (MSUT-2) (Renal carcinoma antigen NY-REN-37)	ZC3H14		SUBCELLULAR LOCATION: Nucleus speckle {ECO:0000269|PubMed:17630287, ECO:0000269|PubMed:19303045, ECO:0000269|PubMed:24671764, ECO:0000269|PubMed:27563065, ECO:0000269|PubMed:39461343}. Note=Colocalizes with poly(A) RNA in nuclear speckles. {ECO:0000250|UniProtKB:Q7TMD5}.; SUBCELLULAR LOCATION: [Isoform 1]: Nucleus speckle {ECO:0000269|PubMed:19303045}.; SUBCELLULAR LOCATION: [Isoform 3]: Nucleus speckle {ECO:0000269|PubMed:19303045}.; SUBCELLULAR LOCATION: [Isoform 6]: Cytoplasm {ECO:0000269|PubMed:21734151}.
823	Q6PJT7	ZC3HE_HUMAN_S475_M1	1	1	K.KPKLS#EEVVVAPNQESGMK.T	sp|Q6PJT7|ZC3HE_HUMAN-S475	16.8718	17.1599	16.9548	17.1654	17.3304	17.3197	17.495	17.5827	18.2689	17.8997	18.2868	18.1289	18.7712	18.7343	18.4774	18.229	7.51856e-05	0.000802244	1.10811	ZC3HE_HUMAN	Zinc finger CCCH domain-containing protein 14 (Mammalian suppressor of tau pathology-2) (MSUT-2) (Renal carcinoma antigen NY-REN-37)	ZC3H14		SUBCELLULAR LOCATION: Nucleus speckle {ECO:0000269|PubMed:17630287, ECO:0000269|PubMed:19303045, ECO:0000269|PubMed:24671764, ECO:0000269|PubMed:27563065, ECO:0000269|PubMed:39461343}. Note=Colocalizes with poly(A) RNA in nuclear speckles. {ECO:0000250|UniProtKB:Q7TMD5}.; SUBCELLULAR LOCATION: [Isoform 1]: Nucleus speckle {ECO:0000269|PubMed:19303045}.; SUBCELLULAR LOCATION: [Isoform 3]: Nucleus speckle {ECO:0000269|PubMed:19303045}.; SUBCELLULAR LOCATION: [Isoform 6]: Cytoplasm {ECO:0000269|PubMed:21734151}.
824	Q6PJT7	ZC3HE_HUMAN_S498_M1	1	1	R.VLS#GHLMQTR.D	sp|Q6PJT7|ZC3HE_HUMAN-S498	16.0257	15.6987	16.0081	16.0538	16.4188	16.8181	16.5346	16.5729	17.1683	16.957	17.0517	17.0307	17.003	17.1099	16.9701	16.9184	2.27929e-05	0.000432458	1.10537	ZC3HE_HUMAN	Zinc finger CCCH domain-containing protein 14 (Mammalian suppressor of tau pathology-2) (MSUT-2) (Renal carcinoma antigen NY-REN-37)	ZC3H14		SUBCELLULAR LOCATION: Nucleus speckle {ECO:0000269|PubMed:17630287, ECO:0000269|PubMed:19303045, ECO:0000269|PubMed:24671764, ECO:0000269|PubMed:27563065, ECO:0000269|PubMed:39461343}. Note=Colocalizes with poly(A) RNA in nuclear speckles. {ECO:0000250|UniProtKB:Q7TMD5}.; SUBCELLULAR LOCATION: [Isoform 1]: Nucleus speckle {ECO:0000269|PubMed:19303045}.; SUBCELLULAR LOCATION: [Isoform 3]: Nucleus speckle {ECO:0000269|PubMed:19303045}.; SUBCELLULAR LOCATION: [Isoform 6]: Cytoplasm {ECO:0000269|PubMed:21734151}.
825	Q6PJT7	ZC3HE_HUMAN_T389_M1	1	2	R.T#SQEELLAEVVQGQSR.T;R.TRT#SQEELLAEVVQGQSR.T	sp|Q6PJT7|ZC3HE_HUMAN-T389	19.0032	19.051	19.1091	19.021	19.5091	19.3724	19.5453	19.7408	20.1334	20.1076	20.0935	20.0141	20.7426	20.7373	20.5614	20.4954	8.99404e-08	7.34472e-05	1.04109	ZC3HE_HUMAN	Zinc finger CCCH domain-containing protein 14 (Mammalian suppressor of tau pathology-2) (MSUT-2) (Renal carcinoma antigen NY-REN-37)	ZC3H14		SUBCELLULAR LOCATION: Nucleus speckle {ECO:0000269|PubMed:17630287, ECO:0000269|PubMed:19303045, ECO:0000269|PubMed:24671764, ECO:0000269|PubMed:27563065, ECO:0000269|PubMed:39461343}. Note=Colocalizes with poly(A) RNA in nuclear speckles. {ECO:0000250|UniProtKB:Q7TMD5}.; SUBCELLULAR LOCATION: [Isoform 1]: Nucleus speckle {ECO:0000269|PubMed:19303045}.; SUBCELLULAR LOCATION: [Isoform 3]: Nucleus speckle {ECO:0000269|PubMed:19303045}.; SUBCELLULAR LOCATION: [Isoform 6]: Cytoplasm {ECO:0000269|PubMed:21734151}.
826	Q6PKG0	LARP1_HUMAN_T303_M1	1	1	K.GSESATYVPVAPPT#PAWQPEIKPEPAWHDQDETSSVK.S	sp|Q6PKG0|LARP1_HUMAN-T303	18.4688	18.3143	18.5235	18.6887	20.1009	19.4209	19.6733	19.515	20.1373	20.0625	19.7297	19.7992	18.9828	20.3244	20.1708	19.8596	2.71698e-05	0.000469259	1.43338	LARP1_HUMAN	La-related protein 1 (La ribonucleoprotein domain family member 1)	LARP1 KIAA0731 LARP		SUBCELLULAR LOCATION: Cytoplasm {ECO:0000269|PubMed:20430826, ECO:0000269|PubMed:24532714, ECO:0000269|PubMed:28650797}. Cytoplasmic granule {ECO:0000269|PubMed:24532714, ECO:0000269|PubMed:25940091}. Note=Colocalizes with RPTOR and PABPC1 in cytoplasmic granules that resemble stress granules. {ECO:0000269|PubMed:24532714, ECO:0000269|PubMed:25940091}.	PTM: Phosphorylated on multiple Ser and Thr residues in response to active mTORC1. Phosphorylation is important for interaction with RPTOR and the mTORC1 complex. Phosphorylation promotes dissociation from the 5'UTR of mRNA molecules with a 5'TOP motif. {ECO:0000269|PubMed:28650797}.
827	Q6PL18	ATAD2_HUMAN_S41_M1	1	1	R.S#AGAAQK.K	sp|Q6PL18|ATAD2_HUMAN-S41	21.2851	20.8792	20.8381	21.1093	22.2521	22.2043	22.1447	22.1792	22.3685	22.4772	22.4893	22.3213	22.3181	22.4251	22.3364	22.1272	1.72232e-05	0.000384915	1.38615	ATAD2_HUMAN	ATPase family AAA domain-containing protein 2 (EC 3.6.1.-) (AAA nuclear coregulator cancer-associated protein) (ANCCA)	ATAD2 L16 PRO2000		SUBCELLULAR LOCATION: Nucleus {ECO:0000269|PubMed:17998543, ECO:0000269|PubMed:25593309}.
828	Q6Q0C0	TRAF7_HUMAN_S108_M1	1	1	R.STFS#LPEEEEEPEPLVFAEQPSVK.L	sp|Q6Q0C0|TRAF7_HUMAN-S108	19.4481	19.2347	19.2797	19.1386	20.2923	20.2156	20.2612	20.2161	20.2009	20.4946	20.4205	20.724	20.5166	20.8598	20.7317	20.8429	8.13982e-05	0.000838227	1.18469	TRAF7_HUMAN	E3 ubiquitin-protein ligase TRAF7 (EC 2.3.2.-) (EC 2.3.2.27) (RING finger and WD repeat-containing protein 1) (RING finger protein 119) (RING-type E3 ubiquitin transferase TRAF7) (TNF receptor-associated factor 7)	TRAF7 RFWD1 RNF119		SUBCELLULAR LOCATION: Cytoplasmic vesicle {ECO:0000269|PubMed:14743216}. Cytoplasm {ECO:0000269|PubMed:21518757, ECO:0000269|PubMed:37086853}. Nucleus {ECO:0000269|PubMed:37086853}. Note=Colocalizes with MAP3K3 to vesicle-like structures throughout the cytoplasm.	PTM: Phosphorylated by MAP3K3. {ECO:0000269|PubMed:14743216}.; PTM: Ubiquitinates itself upon phosphorylation.
829	Q6UB98	ANR12_HUMAN_S1143_M1	1	1	R.SKS#SEVTDAYTK.E	sp|Q6UB98|ANR12_HUMAN-S1143	19.2747	19.0201	18.671	18.8496	19.6372	19.7389	19.7897	19.7608	20.1384	20.1016	20.3008	20.2094	20.135	20.1702	20.2169	20.1062	9.98491e-05	0.000945205	1.23366	ANR12_HUMAN	Ankyrin repeat domain-containing protein 12 (Ankyrin repeat-containing cofactor 2) (GAC-1 protein)	ANKRD12 ANCO2 KIAA0874		SUBCELLULAR LOCATION: Nucleus {ECO:0000269|PubMed:15184363, ECO:0000269|Ref.2}.
830	Q6UB99	ANR11_HUMAN_S1079_M1	1	1	R.KAS#LDQGK.E	sp|Q6UB99|ANR11_HUMAN-S1079	20.3287	19.8956	19.7943	20.0537	21.1179	21.0859	20.9486	21.0758	21.3703	21.4953	21.5601	21.3641	21.5179	21.7164	21.6712	21.4957	2.81821e-05	0.000476287	1.42938	ANR11_HUMAN	Ankyrin repeat domain-containing protein 11 (Ankyrin repeat-containing cofactor 1)	ANKRD11 ANCO1		SUBCELLULAR LOCATION: Nucleus {ECO:0000269|PubMed:15184363, ECO:0000269|PubMed:25413698, ECO:0000269|PubMed:25556659, ECO:0000269|Ref.1}. Note=Localizes to chromatin during prometaphase. {ECO:0000269|PubMed:25413698}.	PTM: Subject to proteasomal degradation which is probably essential to regulate its activity. {ECO:0000269|PubMed:25413698}.
831	Q6UB99	ANR11_HUMAN_S1225_M1	1	2	K.DRAS#VDSTQDK.K;K.DRAS#VDSTQDKK.N	sp|Q6UB99|ANR11_HUMAN-S1225	19.108	18.8066	18.8021	18.9601	20.1822	20.0751	20.0246	20.0079	20.3777	20.3919	20.507	20.3155	20.2048	20.4392	20.3	20.2243	2.0203e-06	0.000156529	1.47883	ANR11_HUMAN	Ankyrin repeat domain-containing protein 11 (Ankyrin repeat-containing cofactor 1)	ANKRD11 ANCO1		SUBCELLULAR LOCATION: Nucleus {ECO:0000269|PubMed:15184363, ECO:0000269|PubMed:25413698, ECO:0000269|PubMed:25556659, ECO:0000269|Ref.1}. Note=Localizes to chromatin during prometaphase. {ECO:0000269|PubMed:25413698}.	PTM: Subject to proteasomal degradation which is probably essential to regulate its activity. {ECO:0000269|PubMed:25413698}.
832	Q6UB99	ANR11_HUMAN_S1225_M2	2	1	K.DRAS#VDS#TQDKK.N	sp|Q6UB99|ANR11_HUMAN-S1225;S1228	16.0516	15.8419	15.7828	15.8246	16.4556	16.5893	16.567	16.5619	17.2094	17.0486	17.2247	17.2322	17.3039	17.4126	17.3045	17.0874	2.19161e-06	0.000158651	1.3035	ANR11_HUMAN	Ankyrin repeat domain-containing protein 11 (Ankyrin repeat-containing cofactor 1)	ANKRD11 ANCO1		SUBCELLULAR LOCATION: Nucleus {ECO:0000269|PubMed:15184363, ECO:0000269|PubMed:25413698, ECO:0000269|PubMed:25556659, ECO:0000269|Ref.1}. Note=Localizes to chromatin during prometaphase. {ECO:0000269|PubMed:25413698}.	PTM: Subject to proteasomal degradation which is probably essential to regulate its activity. {ECO:0000269|PubMed:25413698}.
833	Q6UB99	ANR11_HUMAN_S1228_M1	1	1	R.ASVDS#TQDKK.N	sp|Q6UB99|ANR11_HUMAN-S1228	18.056	17.8018	17.7325	18.0072	18.4789	18.5052	18.3826	18.2957	19.0398	18.9775	19.3068	18.835	19.0369	19.2211	18.9705	19.263	0.000102157	0.000957565	1.14039	ANR11_HUMAN	Ankyrin repeat domain-containing protein 11 (Ankyrin repeat-containing cofactor 1)	ANKRD11 ANCO1		SUBCELLULAR LOCATION: Nucleus {ECO:0000269|PubMed:15184363, ECO:0000269|PubMed:25413698, ECO:0000269|PubMed:25556659, ECO:0000269|Ref.1}. Note=Localizes to chromatin during prometaphase. {ECO:0000269|PubMed:25413698}.	PTM: Subject to proteasomal degradation which is probably essential to regulate its activity. {ECO:0000269|PubMed:25413698}.
834	Q6UB99	ANR11_HUMAN_S1228_M2	2	1	K.DRAS#VDS#TQDKK.N	sp|Q6UB99|ANR11_HUMAN-S1225;S1228	16.0516	15.8419	15.7828	15.8246	16.4556	16.5893	16.567	16.5619	17.2094	17.0486	17.2247	17.2322	17.3039	17.4126	17.3045	17.0874	2.19161e-06	0.000158651	1.3035	ANR11_HUMAN	Ankyrin repeat domain-containing protein 11 (Ankyrin repeat-containing cofactor 1)	ANKRD11 ANCO1		SUBCELLULAR LOCATION: Nucleus {ECO:0000269|PubMed:15184363, ECO:0000269|PubMed:25413698, ECO:0000269|PubMed:25556659, ECO:0000269|Ref.1}. Note=Localizes to chromatin during prometaphase. {ECO:0000269|PubMed:25413698}.	PTM: Subject to proteasomal degradation which is probably essential to regulate its activity. {ECO:0000269|PubMed:25413698}.
835	Q6UB99	ANR11_HUMAN_S2374_M1	1	1	K.ARGS#EDDDAQAQHPR.K	sp|Q6UB99|ANR11_HUMAN-S2374	16.6589	16.7857	16.6987	16.9091	17.5743	17.8506	17.7052	17.6475	18.8156	18.5109	18.7866	18.5023	19.3501	19.2245	19.1277	19.2479	1.55896e-06	0.000142501	1.89076	ANR11_HUMAN	Ankyrin repeat domain-containing protein 11 (Ankyrin repeat-containing cofactor 1)	ANKRD11 ANCO1		SUBCELLULAR LOCATION: Nucleus {ECO:0000269|PubMed:15184363, ECO:0000269|PubMed:25413698, ECO:0000269|PubMed:25556659, ECO:0000269|Ref.1}. Note=Localizes to chromatin during prometaphase. {ECO:0000269|PubMed:25413698}.	PTM: Subject to proteasomal degradation which is probably essential to regulate its activity. {ECO:0000269|PubMed:25413698}.
836	Q6UUV7	CRTC3_HUMAN_S110_M1	1	1	R.S#GDKPGR.Q	sp|Q6UUV7|CRTC3_HUMAN-S110	19.3121	19.1388	19.1154	18.7548	19.4787	19.2683	19.8206	19.7321	20.2259	20.0408	19.9277	20.3557	19.7567	20.3792	20.0074	19.8864	0.000421149	0.00235231	1.05723	CRTC3_HUMAN	CREB-regulated transcription coactivator 3 (Transducer of regulated cAMP response element-binding protein 3) (TORC-3) (Transducer of CREB protein 3)	CRTC3 TORC3		SUBCELLULAR LOCATION: Nucleus {ECO:0000269|PubMed:15454081, ECO:0000269|PubMed:15589160, ECO:0000269|PubMed:16817901, ECO:0000269|PubMed:30611118}. Cytoplasm {ECO:0000269|PubMed:15589160, ECO:0000269|PubMed:16817901, ECO:0000269|PubMed:30611118}. Note=Appears to be mainly nuclear (PubMed:15454081). Translocates to the nucleus following adenylyl cyclase or MAP kinase activation (PubMed:30611118). {ECO:0000269|PubMed:15454081, ECO:0000269|PubMed:30611118}.	PTM: Phosphorylation/dephosphorylation states of Ser-273 are required for regulating transduction of CREB activity (By similarity). CRTCs/TORCs are inactive when phosphorylated, and active when dephosphorylated at this site (By similarity). May be phosphorylated at Ser-391 by MAPK3/ERK1 and/or MAPK1/ERK2 or by some cyclin-dependent kinases such as CDK1,CDK2 or CDK5 (PubMed:30611118). Following adenylyl cyclase activation, dephosphorylated at Ser-162 and Ser-273 resulting in its dissociation from 14-3-3 proteins probably promoting CRTC3 translocation into the nucleus (PubMed:30611118). {ECO:0000250|UniProtKB:Q91X84, ECO:0000269|PubMed:30611118}.
837	Q6UUV9	CRTC1_HUMAN_S73_M1	1	1	R.GQYYGGSLPNVNQIGS#GTMDLPFQTPFQSSGLDTSR.T	sp|Q6UUV9|CRTC1_HUMAN-S73	17.2027	16.9947	16.7951	16.5662	17.2213	17.3126	17.789	17.8667	18.0313	17.9458	17.6916	18.0573	17.8631	18.13	17.7661	17.682	0.000619466	0.00302879	1.04188	CRTC1_HUMAN	CREB-regulated transcription coactivator 1 (Mucoepidermoid carcinoma translocated protein 1) (Transducer of regulated cAMP response element-binding protein 1) (TORC-1) (Transducer of CREB protein 1)	CRTC1 KIAA0616 MECT1 TORC1 WAMTP1		SUBCELLULAR LOCATION: Cytoplasm {ECO:0000269|PubMed:15589160}. Nucleus {ECO:0000269|PubMed:15589160}. Note=Cytoplasmic when phosphorylated by SIK or AMPK and when sequestered by 14-3-3 proteins (PubMed:16817901). Translocated to the nucleus on Ser-151 dephosphorylation, instigated by a number of factors including calcium ion and cAMP levels (PubMed:15589160). Light stimulation triggers a nuclear accumulation in the suprachiasmatic nucleus (SCN) of the brain (By similarity). {ECO:0000250|UniProtKB:Q68ED7, ECO:0000269|PubMed:15589160, ECO:0000269|PubMed:16817901}.	PTM: Phosphorylation/dephosphorylation states of Ser-151 are required for regulating transduction of CREB activity. TORCs are inactive when phosphorylated, and active when dephosphorylated at this site. This primary site of phosphorylation is mediated by SIKs (SIK1 and SIK2), is regulated by cAMP and calcium levels and is dependent on the phosphorylation of SIKs by LKB1 (By similarity). {ECO:0000250|UniProtKB:Q68ED7}.
838	Q6UUV9	CRTC1_HUMAN_T75_M1	1	1	R.GQYYGGSLPNVNQIGSGT#MDLPFQTPFQSSGLDTSR.T	sp|Q6UUV9|CRTC1_HUMAN-T75	17.2027	16.9947	16.7951	16.5662	17.2213	17.3126	17.789	17.8667	18.0313	17.9458	17.6916	18.0573	17.8631	18.13	17.7661	17.682	0.000619466	0.00302879	1.04188	CRTC1_HUMAN	CREB-regulated transcription coactivator 1 (Mucoepidermoid carcinoma translocated protein 1) (Transducer of regulated cAMP response element-binding protein 1) (TORC-1) (Transducer of CREB protein 1)	CRTC1 KIAA0616 MECT1 TORC1 WAMTP1		SUBCELLULAR LOCATION: Cytoplasm {ECO:0000269|PubMed:15589160}. Nucleus {ECO:0000269|PubMed:15589160}. Note=Cytoplasmic when phosphorylated by SIK or AMPK and when sequestered by 14-3-3 proteins (PubMed:16817901). Translocated to the nucleus on Ser-151 dephosphorylation, instigated by a number of factors including calcium ion and cAMP levels (PubMed:15589160). Light stimulation triggers a nuclear accumulation in the suprachiasmatic nucleus (SCN) of the brain (By similarity). {ECO:0000250|UniProtKB:Q68ED7, ECO:0000269|PubMed:15589160, ECO:0000269|PubMed:16817901}.	PTM: Phosphorylation/dephosphorylation states of Ser-151 are required for regulating transduction of CREB activity. TORCs are inactive when phosphorylated, and active when dephosphorylated at this site. This primary site of phosphorylation is mediated by SIKs (SIK1 and SIK2), is regulated by cAMP and calcium levels and is dependent on the phosphorylation of SIKs by LKB1 (By similarity). {ECO:0000250|UniProtKB:Q68ED7}.
839	Q6UWE0	LRSM1_HUMAN_S290_M1	1	1	R.EHTQLLQQSSS#QKDEILQTVK.E	sp|Q6UWE0|LRSM1_HUMAN-S290	17.0537	17.1418	17.3234	17.394	18.3208	18.2642	18.1527	18.0864	18.823	18.6069	18.676	18.6276	18.8631	19.1006	18.7461	18.793	4.21564e-06	0.000197143	1.45515	LRSM1_HUMAN	E3 ubiquitin-protein ligase LRSAM1 (EC 2.3.2.27) (Leucine-rich repeat and sterile alpha motif-containing protein 1) (RING-type E3 ubiquitin transferase LRSAM1) (Tsg101-associated ligase) (hTAL)	LRSAM1 TAL UNQ6496/PRO21356		SUBCELLULAR LOCATION: Cytoplasm {ECO:0000269|PubMed:15256501, ECO:0000269|PubMed:27615052}. Note=Displays a punctuate distribution and localizes to a submembranal ring (PubMed:15256501). Localizes to intracellular bacterial pathogens (PubMed:23245322). {ECO:0000269|PubMed:15256501, ECO:0000269|PubMed:23245322}.	PTM: Ubiquitination promoted by PHF23 leads to proteasomal degradation. {ECO:0000269|PubMed:25484098}.
840	Q6UX04	CWC27_HUMAN_S224_M1	1	1	K.NFSLLSFGEEAEEEEEEVNRVSQS#MK.G	sp|Q6UX04|CWC27_HUMAN-S224	16.312	16.448	16.5084	16.5198	17.0925	17.0331	17.053	17.0317	17.7585	17.5303	17.4743	17.6075	17.6718	17.8926	17.8314	17.7184	6.23416e-06	0.000233959	1.14562	CWC27_HUMAN	Spliceosome-associated protein CWC27 homolog (Antigen NY-CO-10) (Probable inactive peptidyl-prolyl cis-trans isomerase CWC27 homolog) (PPIase CWC27) (Serologically defined colon cancer antigen 10)	CWC27 SDCCAG10 UNQ438/PRO871		SUBCELLULAR LOCATION: Nucleus {ECO:0000305|PubMed:29360106}.
841	Q6UXY8	TMC5_HUMAN_S79_M1	1	1	R.SLS#NPDYSGTR.S	sp|Q6UXY8|TMC5_HUMAN-S79	17.1753	16.717	16.709	16.7514	17.9358	18.2095	18.4591	18.5908	18.2335	18.2976	18.1577	18.1754	18.3564	18.3299	18.1728	18.0812	2.27623e-05	0.000432397	1.37787	TMC5_HUMAN	Transmembrane channel-like protein 5	TMC5 UNQ8238/PRO33604		SUBCELLULAR LOCATION: Membrane {ECO:0000305}; Multi-pass membrane protein {ECO:0000305}.
842	Q6VY07	PACS1_HUMAN_S410_M1	1	1	K.LKPFFEGMSQSS#SQTEIGSLNSK.G	sp|Q6VY07|PACS1_HUMAN-S410	18.1678	18.358	18.4834	18.4375	20.1248	20.2264	20.4131	20.2239	20.0807	20.0826	19.7597	19.9027	19.7002	19.7207	19.572	19.6371	5.00404e-06	0.000213724	1.59475	PACS1_HUMAN	Phosphofurin acidic cluster sorting protein 1 (PACS-1)	PACS1 KIAA1175		SUBCELLULAR LOCATION: Golgi apparatus, trans-Golgi network {ECO:0000250|UniProtKB:O88588}. Note=Localizes in the perinuclear region, probably the TGN. {ECO:0000305|PubMed:11331585}.
843	Q6WCQ1	MPRIP_HUMAN_S800_M1	1	2	R.SQISSVNS#DVEALR.R;R.SQISSVNS#DVEALRR.Q	sp|Q6WCQ1|MPRIP_HUMAN-S800	20.0946	19.8696	19.9965	19.872	21.0603	20.9139	20.9575	21.0796	21.1993	21.388	21.4335	21.4062	21.12	21.6578	21.3645	21.6583	1.66899e-06	0.000147185	1.39859	MPRIP_HUMAN	Myosin phosphatase Rho-interacting protein (M-RIP) (Rho-interacting protein 3) (RIP3) (p116Rip)	MPRIP KIAA0864 MRIP RHOIP3		SUBCELLULAR LOCATION: Cytoplasm, cytoskeleton {ECO:0000269|PubMed:14506264, ECO:0000269|PubMed:16257966}. Note=Colocalizes with F-actin.
844	Q6WKZ4	RFIP1_HUMAN_S280_M1	1	1	R.TAS#TDLK.Q	sp|Q6WKZ4|RFIP1_HUMAN-S280	22.4773	22.4314	22.4492	22.6789	23.7209	23.5496	23.5112	23.5545	24.0092	23.6698	23.5264	23.6178	23.4626	23.9626	23.9374	23.5672	5.88228e-05	0.000695394	1.1966	RFIP1_HUMAN	Rab11 family-interacting protein 1 (Rab11-FIP1) (Rab-coupling protein)	RAB11FIP1 RCP		SUBCELLULAR LOCATION: Recycling endosome {ECO:0000269|PubMed:11786538, ECO:0000269|PubMed:15181150, ECO:0000269|PubMed:15280022, ECO:0000269|PubMed:15355514, ECO:0000269|PubMed:16920206}. Cytoplasmic vesicle {ECO:0000269|PubMed:26032412}. Note=RAB11A rather than RAB4A mediates localization in the endocytic recycling compartment (ERC). Colocalizes with Rab11 and RAB14 on punctate vesicles (PubMed:26032412). {ECO:0000269|PubMed:26032412}.; SUBCELLULAR LOCATION: [Isoform 2]: Cytoplasmic vesicle, phagosome membrane. Note=Membrane-bound (isoform 2). Colocalizes with RAB11A at phagosomes (isoform 2).
845	Q6WKZ4	RFIP1_HUMAN_T281_M1	1	1	R.TAST#DLK.Q	sp|Q6WKZ4|RFIP1_HUMAN-T281	22.4773	22.4314	22.4492	22.6789	23.7209	23.5496	23.5112	23.5545	24.0092	23.6698	23.5264	23.6178	23.4626	23.9626	23.9374	23.5672	5.88228e-05	0.000695394	1.1966	RFIP1_HUMAN	Rab11 family-interacting protein 1 (Rab11-FIP1) (Rab-coupling protein)	RAB11FIP1 RCP		SUBCELLULAR LOCATION: Recycling endosome {ECO:0000269|PubMed:11786538, ECO:0000269|PubMed:15181150, ECO:0000269|PubMed:15280022, ECO:0000269|PubMed:15355514, ECO:0000269|PubMed:16920206}. Cytoplasmic vesicle {ECO:0000269|PubMed:26032412}. Note=RAB11A rather than RAB4A mediates localization in the endocytic recycling compartment (ERC). Colocalizes with Rab11 and RAB14 on punctate vesicles (PubMed:26032412). {ECO:0000269|PubMed:26032412}.; SUBCELLULAR LOCATION: [Isoform 2]: Cytoplasmic vesicle, phagosome membrane. Note=Membrane-bound (isoform 2). Colocalizes with RAB11A at phagosomes (isoform 2).
846	Q6ZRV2	FA83H_HUMAN_S1025_M1	1	2	R.LSS#ATANALYSSNLR.D;R.LSS#ATANALYSSNLRDDTK.A	sp|Q6ZRV2|FA83H_HUMAN-S1025	21.2785	20.8075	20.5828	20.8027	22.0161	22.0541	22.2209	22.3194	22.6447	22.4577	22.5128	22.3721	22.7291	23.0022	22.8727	22.5803	4.74902e-05	0.000619314	1.62892	FA83H_HUMAN	Protein FAM83H	FAM83H		SUBCELLULAR LOCATION: Cytoplasm, cytoskeleton {ECO:0000269|PubMed:23902688}. Cytoplasm {ECO:0000269|PubMed:29789297}. Note=Colocalizes with keratin filaments. {ECO:0000269|PubMed:23902688}.
847	Q6ZRV2	FA83H_HUMAN_S759_M1	1	1	R.DPGGGAGAITVAS#HSK.A	sp|Q6ZRV2|FA83H_HUMAN-S759	19.0693	19.1247	18.9806	19.2206	20.4098	19.9972	20.0554	20.3445	20.2562	20.3972	20.4371	20.0077	19.3933	19.8638	19.981	19.7145	3.81346e-05	0.000550008	1.17578	FA83H_HUMAN	Protein FAM83H	FAM83H		SUBCELLULAR LOCATION: Cytoplasm, cytoskeleton {ECO:0000269|PubMed:23902688}. Cytoplasm {ECO:0000269|PubMed:29789297}. Note=Colocalizes with keratin filaments. {ECO:0000269|PubMed:23902688}.
848	Q6ZRV2	FA83H_HUMAN_T1027_M1	1	1	R.LSSAT#ANALYSSNLRDDTK.A	sp|Q6ZRV2|FA83H_HUMAN-T1027	18.2609	17.9848	17.9248	18.1304	18.9153	18.9233	19.0064	19.1339	19.6192	19.4134	19.5397	19.3317	19.6609	19.8617	19.6187	19.4981	7.78928e-06	0.000264156	1.40077	FA83H_HUMAN	Protein FAM83H	FAM83H		SUBCELLULAR LOCATION: Cytoplasm, cytoskeleton {ECO:0000269|PubMed:23902688}. Cytoplasm {ECO:0000269|PubMed:29789297}. Note=Colocalizes with keratin filaments. {ECO:0000269|PubMed:23902688}.
849	Q6ZSR9	YJ005_HUMAN_S285_M1	1	1	K.EAVSGPMAGKPFRPQS#LSK.Y	sp|Q6ZSR9|YJ005_HUMAN-S285	19.2585	18.7832	18.5824	18.591	19.6633	19.7352	19.6677	19.9313	20.446	20.0665	20.6079	20.4384	20.4159	20.6745	20.5361	20.3135	0.000188915	0.00140564	1.5859	YJ005_HUMAN	Uncharacterized protein FLJ45252
850	Q70E73	RAPH1_HUMAN_S853_M2	2	1	K.QQSFC@AKPPPS#PLS#PVPSVVK.Q	sp|Q70E73|RAPH1_HUMAN-S853;S856	19.1745	19.2571	19.2802	19.1928	20.189	20.0909	20.1013	20.104	20.4065	20.2248	20.2846	20.3557	20.2656	20.5269	20.5141	20.3874	4.27612e-07	0.000104402	1.09176	RAPH1_HUMAN	Ras-associated and pleckstrin homology domains-containing protein 1 (RAPH1) (Amyotrophic lateral sclerosis 2 chromosomal region candidate gene 18 protein) (Amyotrophic lateral sclerosis 2 chromosomal region candidate gene 9 protein) (Lamellipodin) (Proline-rich EVH1 ligand 2) (PREL-2) (Protein RMO1)	RAPH1 ALS2CR18 ALS2CR9 KIAA1681 LPD PREL2 RMO1		SUBCELLULAR LOCATION: Cell membrane {ECO:0000269|PubMed:15469845}; Peripheral membrane protein {ECO:0000269|PubMed:15469845}; Cytoplasmic side {ECO:0000269|PubMed:15469845}. Cell projection, lamellipodium {ECO:0000269|PubMed:15469845}. Cell projection, filopodium {ECO:0000269|PubMed:15469845}. Cytoplasm, cytoskeleton {ECO:0000269|PubMed:15469845}. Note=Recruited to the membrane, via the PH domain, by the phosphoinositide, PI(3,4)P2. Colocalizes with ENAH/VASP at the tips of lamellipodia and filopodia. Also colocalizes with the pathogens, Vaccinia and Enteropathogenic E.coli (EPEC) at the interface between the pathogen and their actin.
851	Q70E73	RAPH1_HUMAN_S856_M2	2	1	K.QQSFC@AKPPPS#PLS#PVPSVVK.Q	sp|Q70E73|RAPH1_HUMAN-S853;S856	19.1745	19.2571	19.2802	19.1928	20.189	20.0909	20.1013	20.104	20.4065	20.2248	20.2846	20.3557	20.2656	20.5269	20.5141	20.3874	4.27612e-07	0.000104402	1.09176	RAPH1_HUMAN	Ras-associated and pleckstrin homology domains-containing protein 1 (RAPH1) (Amyotrophic lateral sclerosis 2 chromosomal region candidate gene 18 protein) (Amyotrophic lateral sclerosis 2 chromosomal region candidate gene 9 protein) (Lamellipodin) (Proline-rich EVH1 ligand 2) (PREL-2) (Protein RMO1)	RAPH1 ALS2CR18 ALS2CR9 KIAA1681 LPD PREL2 RMO1		SUBCELLULAR LOCATION: Cell membrane {ECO:0000269|PubMed:15469845}; Peripheral membrane protein {ECO:0000269|PubMed:15469845}; Cytoplasmic side {ECO:0000269|PubMed:15469845}. Cell projection, lamellipodium {ECO:0000269|PubMed:15469845}. Cell projection, filopodium {ECO:0000269|PubMed:15469845}. Cytoplasm, cytoskeleton {ECO:0000269|PubMed:15469845}. Note=Recruited to the membrane, via the PH domain, by the phosphoinositide, PI(3,4)P2. Colocalizes with ENAH/VASP at the tips of lamellipodia and filopodia. Also colocalizes with the pathogens, Vaccinia and Enteropathogenic E.coli (EPEC) at the interface between the pathogen and their actin.
852	Q70Z53	F10C1_HUMAN_S252_M1	1	1	R.LSS#AEEASK.K	sp|Q70Z53|F10C1_HUMAN-S252	18.9038	18.9763	18.8752	18.8756	19.908	19.9446	20.0571	20.0796	20.8779	20.5181	20.7859	20.764	21.3741	21.2945	21.2821	21.092	4.7446e-07	0.000108086	1.82873	F10C1_HUMAN	Protein FRA10AC1	FRA10AC1 C10orf4 PRO2972		SUBCELLULAR LOCATION: Nucleus {ECO:0000269|PubMed:15203205, ECO:0000269|PubMed:34694367}.
853	Q71F56	MD13L_HUMAN_S2083_M1	1	1	R.LLS#REAPEELK.Q	sp|Q71F56|MD13L_HUMAN-S2083	18.7473	18.6831	18.4766	18.5875	19.1983	19.2094	19.1833	19.3282	19.8467	19.6311	20.0073	19.7781	20.1236	20.1285	20.0601	20.0195	1.86126e-05	0.000396618	1.19219	MD13L_HUMAN	Mediator of RNA polymerase II transcription subunit 13-like (Mediator complex subunit 13-like) (Thyroid hormone receptor-associated protein 2) (Thyroid hormone receptor-associated protein complex 240 kDa component-like)	MED13L KIAA1025 PROSIT240 THRAP2 TRAP240L		SUBCELLULAR LOCATION: Nucleus {ECO:0000305}.
854	Q71F56	MD13L_HUMAN_S747_M1	1	1	K.NKS#EDGFGTK.D	sp|Q71F56|MD13L_HUMAN-S747	19.2829	19.2809	19.1845	19.3105	20.1196	20.0085	20.1442	20.2581	20.3638	20.4118	20.5809	20.4039	20.8636	20.9203	20.8312	20.7379	7.17318e-07	0.000124459	1.17537	MD13L_HUMAN	Mediator of RNA polymerase II transcription subunit 13-like (Mediator complex subunit 13-like) (Thyroid hormone receptor-associated protein 2) (Thyroid hormone receptor-associated protein complex 240 kDa component-like)	MED13L KIAA1025 PROSIT240 THRAP2 TRAP240L		SUBCELLULAR LOCATION: Nucleus {ECO:0000305}.
855	Q75N03	HAKAI_HUMAN_S278_M1	1	1	R.SVS#QETFR.I	sp|Q75N03|HAKAI_HUMAN-S278	18.2792	18.0046	17.856	18.3327	19.6512	19.5043	19.4851	19.333	19.4772	19.6469	19.7217	19.5066	19.4895	19.6233	19.573	19.4846	2.51287e-05	0.000449422	1.46995	HAKAI_HUMAN	E3 ubiquitin-protein ligase Hakai (EC 2.3.2.27) (Casitas B-lineage lymphoma-transforming sequence-like protein 1) (c-Cbl-like protein 1) (RING finger protein 188) (RING-type E3 ubiquitin transferase Hakai)	CBLL1 HAKAI RNF188		SUBCELLULAR LOCATION: Nucleus speckle {ECO:0000269|PubMed:24100041}. Nucleus, nucleoplasm {ECO:0000269|PubMed:24100041}. Cytoplasm {ECO:0000250|UniProtKB:Q9JIY2}. Note=Mainly nuclear with some fraction located in the cytoplasm. ZC3H13 is required to anchor component of the MACOM subcomplex, such as VIRMA, in the nucleus. {ECO:0000250|UniProtKB:Q9JIY2}.	PTM: Phosphorylated on tyrosine residues. {ECO:0000250|UniProtKB:Q9JIY2}.
856	Q75N03	HAKAI_HUMAN_S290_M1	1	1	R.KHS#NLITVPIQDDSNSGAR.E	sp|Q75N03|HAKAI_HUMAN-S290	17.8929	17.7059	17.7927	17.9767	18.7355	18.5655	18.5117	18.4326	18.7018	18.9869	19.0017	18.7651	18.8557	18.9032	18.7937	18.8572	4.18516e-05	0.000576727	1.02184	HAKAI_HUMAN	E3 ubiquitin-protein ligase Hakai (EC 2.3.2.27) (Casitas B-lineage lymphoma-transforming sequence-like protein 1) (c-Cbl-like protein 1) (RING finger protein 188) (RING-type E3 ubiquitin transferase Hakai)	CBLL1 HAKAI RNF188		SUBCELLULAR LOCATION: Nucleus speckle {ECO:0000269|PubMed:24100041}. Nucleus, nucleoplasm {ECO:0000269|PubMed:24100041}. Cytoplasm {ECO:0000250|UniProtKB:Q9JIY2}. Note=Mainly nuclear with some fraction located in the cytoplasm. ZC3H13 is required to anchor component of the MACOM subcomplex, such as VIRMA, in the nucleus. {ECO:0000250|UniProtKB:Q9JIY2}.	PTM: Phosphorylated on tyrosine residues. {ECO:0000250|UniProtKB:Q9JIY2}.
857	Q76LX8	ATS13_HUMAN_T1294_M2	2	1	R.QRCGRPGGGVLLRYGSQLAPET#FY#R.E	sp|Q76LX8|ATS13_HUMAN-T1294;Y1296	19.3915	19.0748	19.2757	19.832	17.2468	18.074	18.0423	17.6715	18.688	18.0987	17.9442	18.0561	18.5389	18.3638	18.047	18.0506	0.00206826	0.00708254	-1.19673	ATS13_HUMAN	A disintegrin and metalloproteinase with thrombospondin motifs 13 (ADAM-TS 13) (ADAM-TS13) (ADAMTS-13) (EC 3.4.24.87) (von Willebrand factor-cleaving protease) (vWF-CP) (vWF-cleaving protease)	ADAMTS13 C9orf8 UNQ6102/PRO20085	ACT_SITE 225; /evidence="ECO:0000255|PROSITE-ProRule:PRU00276, ECO:0000255|PROSITE-ProRule:PRU10095"	SUBCELLULAR LOCATION: Secreted {ECO:0000269|PubMed:12791682}. Note=Secretion enhanced by O-fucosylation of TSP type-1 repeats.	PTM: Glycosylated. O-fucosylated by POFUT2 on a serine or a threonine residue found within the consensus sequence C1-X(2)-(S/T)-C2-G of the TSP type-1 repeat domains where C1 and C2 are the first and second cysteine residue of the repeat, respectively. Fucosylated repeats can then be further glycosylated by the addition of a beta-1,3-glucose residue by the glucosyltransferase, B3GALTL. Fucosylation mediates the efficient secretion of ADAMTS13. May also be C-glycosylated on tryptophan residues within the consensus sequence W-X-X-W of the TPRs, and also N-glycosylated. These other glycosylations can also facilitate secretion. {ECO:0000269|PubMed:11557746, ECO:0000269|PubMed:16335952, ECO:0000269|PubMed:17395589, ECO:0000269|PubMed:19139490, ECO:0000269|PubMed:19880749}.; PTM: The precursor is processed by a furin endopeptidase which cleaves off the pro-domain.
858	Q76LX8	ATS13_HUMAN_Y1296_M2	2	1	R.QRCGRPGGGVLLRYGSQLAPET#FY#R.E	sp|Q76LX8|ATS13_HUMAN-T1294;Y1296	19.3915	19.0748	19.2757	19.832	17.2468	18.074	18.0423	17.6715	18.688	18.0987	17.9442	18.0561	18.5389	18.3638	18.047	18.0506	0.00206826	0.00708254	-1.19673	ATS13_HUMAN	A disintegrin and metalloproteinase with thrombospondin motifs 13 (ADAM-TS 13) (ADAM-TS13) (ADAMTS-13) (EC 3.4.24.87) (von Willebrand factor-cleaving protease) (vWF-CP) (vWF-cleaving protease)	ADAMTS13 C9orf8 UNQ6102/PRO20085	ACT_SITE 225; /evidence="ECO:0000255|PROSITE-ProRule:PRU00276, ECO:0000255|PROSITE-ProRule:PRU10095"	SUBCELLULAR LOCATION: Secreted {ECO:0000269|PubMed:12791682}. Note=Secretion enhanced by O-fucosylation of TSP type-1 repeats.	PTM: Glycosylated. O-fucosylated by POFUT2 on a serine or a threonine residue found within the consensus sequence C1-X(2)-(S/T)-C2-G of the TSP type-1 repeat domains where C1 and C2 are the first and second cysteine residue of the repeat, respectively. Fucosylated repeats can then be further glycosylated by the addition of a beta-1,3-glucose residue by the glucosyltransferase, B3GALTL. Fucosylation mediates the efficient secretion of ADAMTS13. May also be C-glycosylated on tryptophan residues within the consensus sequence W-X-X-W of the TPRs, and also N-glycosylated. These other glycosylations can also facilitate secretion. {ECO:0000269|PubMed:11557746, ECO:0000269|PubMed:16335952, ECO:0000269|PubMed:17395589, ECO:0000269|PubMed:19139490, ECO:0000269|PubMed:19880749}.; PTM: The precursor is processed by a furin endopeptidase which cleaves off the pro-domain.
859	Q7KZ85	SPT6H_HUMAN_S91_M1	1	2	K.RTS#FDDRLEDDDFDLIEENLGVK.V;R.TS#FDDRLEDDDFDLIEENLGVK.V	sp|Q7KZ85|SPT6H_HUMAN-S91	21.1839	21.174	21.3315	21.3812	21.9232	21.8588	21.8905	21.842	22.5706	22.4154	22.3609	22.5009	22.8855	23.0453	22.8517	22.6734	2.54888e-06	0.0001641	1.19428	SPT6H_HUMAN	Transcription elongation factor SPT6 (hSPT6) (Histone chaperone suppressor of Ty6) (Tat-cotransactivator 2 protein) (Tat-CT2 protein)	SUPT6H KIAA0162 SPT6H		SUBCELLULAR LOCATION: Nucleus {ECO:0000305}.	PTM: Dephosphorylated at Ser-1530 by the PNUTS-PP1 complex during RNA polymerase II transcription pause-release. {ECO:0000269|PubMed:39603239}.
860	Q7L590	MCM10_HUMAN_S262_M1	1	2	R.VSS#TEMNK.K;R.VSS#TEMNKK.M	sp|Q7L590|MCM10_HUMAN-S262	18.7472	18.8408	18.864	19.0552	20.4442	20.4164	20.2219	20.3543	21.135	20.9845	21.1694	20.7928	21.1135	21.0259	20.8968	20.7797	1.02883e-06	0.000133532	2.14363	MCM10_HUMAN	Protein MCM10 homolog (HsMCM10)	MCM10 PRO2249		SUBCELLULAR LOCATION: Nucleus {ECO:0000269|PubMed:11095689, ECO:0000269|PubMed:15136575, ECO:0000269|PubMed:32865517}. Note=Colocalizes with ORC2 in nuclei foci. Associated with chromatin in S phase. From early to mid-S phase located in discrete nuclear foci. In early S phase, several hundred foci appeared throughout the nucleus. In mid-S phase, the foci appeared at the nuclear periphery and nucleolar regions. In the late S and G phases localized to nucleoli.
861	Q7L590	MCM10_HUMAN_S93_M2	2	1	K.ENLATLFGDMEDLT#DEEEVPAS#QSTENR.V	sp|Q7L590|MCM10_HUMAN-T85;S93	14.4053	14.5409	14.4556	14.2713	15.446	15.4197	15.1744	15.433	15.8949	15.6273	15.8289	15.981	15.5241	15.8748	15.818	15.5424	5.45583e-06	0.000219215	1.41474	MCM10_HUMAN	Protein MCM10 homolog (HsMCM10)	MCM10 PRO2249		SUBCELLULAR LOCATION: Nucleus {ECO:0000269|PubMed:11095689, ECO:0000269|PubMed:15136575, ECO:0000269|PubMed:32865517}. Note=Colocalizes with ORC2 in nuclei foci. Associated with chromatin in S phase. From early to mid-S phase located in discrete nuclear foci. In early S phase, several hundred foci appeared throughout the nucleus. In mid-S phase, the foci appeared at the nuclear periphery and nucleolar regions. In the late S and G phases localized to nucleoli.
862	Q7L590	MCM10_HUMAN_T85_M2	2	1	K.ENLATLFGDMEDLT#DEEEVPAS#QSTENR.V	sp|Q7L590|MCM10_HUMAN-T85;S93	14.4053	14.5409	14.4556	14.2713	15.446	15.4197	15.1744	15.433	15.8949	15.6273	15.8289	15.981	15.5241	15.8748	15.818	15.5424	5.45583e-06	0.000219215	1.41474	MCM10_HUMAN	Protein MCM10 homolog (HsMCM10)	MCM10 PRO2249		SUBCELLULAR LOCATION: Nucleus {ECO:0000269|PubMed:11095689, ECO:0000269|PubMed:15136575, ECO:0000269|PubMed:32865517}. Note=Colocalizes with ORC2 in nuclei foci. Associated with chromatin in S phase. From early to mid-S phase located in discrete nuclear foci. In early S phase, several hundred foci appeared throughout the nucleus. In mid-S phase, the foci appeared at the nuclear periphery and nucleolar regions. In the late S and G phases localized to nucleoli.
863	Q7L9B9	EEPD1_HUMAN_S160_M1	1	1	K.MALS#IVDFR.R	sp|Q7L9B9|EEPD1_HUMAN-S160	16.5886	16.4812	16.5061	16.5199	18.279	18.3899	18.4829	18.5195	18.1902	18.3004	18.1702	18.3146	18.1949	18.1393	18.0454	17.9795	1.78399e-08	7.14666e-05	1.71987	EEPD1_HUMAN	Endonuclease/exonuclease/phosphatase family domain-containing protein 1	EEPD1 KIAA1706
864	Q7L9B9	EEPD1_HUMAN_S554_M1	1	1	R.NGS#GVALER.S	sp|Q7L9B9|EEPD1_HUMAN-S554	16.9761	16.9628	16.9892	17.0594	18.1704	18.0341	18.1311	18.0373	17.9425	17.9844	18.1092	18.1194	17.8718	18.1327	17.8152	17.9956	7.37413e-07	0.000124459	1.04198	EEPD1_HUMAN	Endonuclease/exonuclease/phosphatase family domain-containing protein 1	EEPD1 KIAA1706
865	Q7LBC6	KDM3B_HUMAN_S289_M1	1	1	K.S#ASDSGC@DPASKK.L	sp|Q7LBC6|KDM3B_HUMAN-S289	19.418	19.0827	18.8151	18.8173	19.8162	19.8683	20.0212	20.0323	20.0526	20.1308	20.1545	20.0672	20.0556	20.0967	20.2286	20.187	0.000319675	0.00195779	1.06799	KDM3B_HUMAN	Lysine-specific demethylase 3B (EC 1.14.11.65) (JmjC domain-containing histone demethylation protein 2B) (Jumonji domain-containing protein 1B) (Nuclear protein 5qNCA) ([histone H3]-dimethyl-L-lysine(9) demethylase 3B)	KDM3B C5orf7 JHDM2B JMJD1B KIAA1082		SUBCELLULAR LOCATION: Nucleus {ECO:0000250}.
866	Q7LBC6	KDM3B_HUMAN_S726_M1	1	1	R.SS#SPTSSLTQPIEMPTLSSSPTEERPTVGPGQQDNPLLK.T	sp|Q7LBC6|KDM3B_HUMAN-S726	20.2217	20.3041	20.1858	20.2026	19.3832	19.3495	19.5776	19.4837	19.1044	19.0862	19.0374	19.176	18.913	18.9735	18.9653	19.0065	1.11858e-07	8.45792e-05	-1.12752	KDM3B_HUMAN	Lysine-specific demethylase 3B (EC 1.14.11.65) (JmjC domain-containing histone demethylation protein 2B) (Jumonji domain-containing protein 1B) (Nuclear protein 5qNCA) ([histone H3]-dimethyl-L-lysine(9) demethylase 3B)	KDM3B C5orf7 JHDM2B JMJD1B KIAA1082		SUBCELLULAR LOCATION: Nucleus {ECO:0000250}.
867	Q7LBC6	KDM3B_HUMAN_S727_M1	1	1	R.SSS#PTSSLTQPIEMPTLSSSPTEERPTVGPGQQDNPLLK.T	sp|Q7LBC6|KDM3B_HUMAN-S727	20.2217	20.3041	20.1858	20.2026	19.3832	19.3495	19.5776	19.4837	19.1044	19.0862	19.0374	19.176	18.913	18.9735	18.9653	19.0065	1.11858e-07	8.45792e-05	-1.12752	KDM3B_HUMAN	Lysine-specific demethylase 3B (EC 1.14.11.65) (JmjC domain-containing histone demethylation protein 2B) (Jumonji domain-containing protein 1B) (Nuclear protein 5qNCA) ([histone H3]-dimethyl-L-lysine(9) demethylase 3B)	KDM3B C5orf7 JHDM2B JMJD1B KIAA1082		SUBCELLULAR LOCATION: Nucleus {ECO:0000250}.
868	Q7RTP6	MICA3_HUMAN_S1636_M1	1	1	R.KAS#SAPSQGK.E	sp|Q7RTP6|MICA3_HUMAN-S1636	18.9493	18.2634	18.3444	18.4994	19.2116	19.4426	19.6994	19.7642	20.3673	20.0527	19.7485	19.9171	20.3721	20.7022	20.4381	20.158	0.000294738	0.00186234	1.50729	MICA3_HUMAN	[F-actin]-monooxygenase MICAL3 (EC 1.14.13.225) (Molecule interacting with CasL protein 3) (MICAL-3)	MICAL3 KIAA0819 KIAA1364		SUBCELLULAR LOCATION: Cytoplasm {ECO:0000269|PubMed:15694364}. Cytoplasm, cell cortex {ECO:0000269|PubMed:21596566}. Cytoplasm, cytoskeleton {ECO:0000269|PubMed:15694364}. Nucleus {ECO:0000269|PubMed:24440334}. Midbody {ECO:0000269|PubMed:27528609}. Cytoplasm, cytoskeleton, spindle {ECO:0000269|PubMed:27528609}. Cytoplasm, cytoskeleton, cilium basal body {ECO:0000305|PubMed:26485645}. Note=Mainly localizes in the nucleus. {ECO:0000269|PubMed:24440334}.
869	Q7Z333	SETX_HUMAN_S2639_M1	1	1	R.AFS#EGEQEK.C	sp|Q7Z333|SETX_HUMAN-S2639	17.6793	17.7492	17.6232	17.9949	19.1226	18.6706	18.7143	18.585	18.9706	19.0006	19.1823	18.8986	18.883	19.2787	19.2408	19.1463	1.75937e-05	0.000389993	1.25139	SETX_HUMAN	Helicase senataxin (EC 3.6.4.12) (EC 3.6.4.13) (Amyotrophic lateral sclerosis 4 protein) (SEN1 homolog) (Senataxin)	SETX ALS4 KIAA0625 SCAR1		SUBCELLULAR LOCATION: Nucleus {ECO:0000269|PubMed:17562789, ECO:0000269|PubMed:21576111, ECO:0000269|PubMed:24105744}. Nucleus, nucleoplasm {ECO:0000269|PubMed:17562789}. Nucleus, nucleolus {ECO:0000269|PubMed:17562789}. Cytoplasm {ECO:0000269|PubMed:17562789, ECO:0000269|PubMed:21576111}. Chromosome {ECO:0000269|PubMed:23149945}. Chromosome, telomere {ECO:0000269|PubMed:21112256}. Cell projection, axon {ECO:0000269|PubMed:21576111}. Cell projection, growth cone {ECO:0000269|PubMed:21576111}. Note=May be detected in the nucleolus only in cycling cells. At pachytene stage, colocalizes predominantly to the heterochromatic XY-body of sex chromosomes with DNA damage response proteins in a BRCA1-dependent manner (By similarity). Localizes with telomeric DNA in a transcription-dependent manner (PubMed:21112256). Under replication stress, colocalizes with a variety of DNA damage signaling and repair response proteins at distinct nuclear foci in mitotic S/G2- and G1-phase cells in a transcription- and RNA/DNA hybrid-dependent manner (PubMed:23149945). Localizes at limited number of nuclear foci (PubMed:24105744). Colocalizes with EXOSC9 in nuclear foci upon induction of transcription-related DNA damage at the S phase (PubMed:24105744). Most abundant in the nucleus. Detected in granules. Colocalized in cycling cells with FBL in the nucleolus. {ECO:0000250|UniProtKB:A2AKX3, ECO:0000269|PubMed:17562789, ECO:0000269|PubMed:21112256, ECO:0000269|PubMed:21576111, ECO:0000269|PubMed:23149945, ECO:0000269|PubMed:24105744}.	PTM: Ubiquitinated. {ECO:0000269|PubMed:24244371}.; PTM: Sumoylated preferentially with SUMO2 or SUMO3 (PubMed:24105744, PubMed:24244371). {ECO:0000269|PubMed:24105744, ECO:0000269|PubMed:24244371}.
870	Q7Z333	SETX_HUMAN_S956_M1	1	1	K.SDTLTDS#QIDRDLHK.L	sp|Q7Z333|SETX_HUMAN-S956	18.9743	18.9292	18.8882	19.1235	20.4926	20.2159	20.2803	20.2308	20.3874	20.4273	20.4358	20.3333	20.0947	20.3194	20.2969	20.1091	2.62208e-07	9.9127e-05	1.41712	SETX_HUMAN	Helicase senataxin (EC 3.6.4.12) (EC 3.6.4.13) (Amyotrophic lateral sclerosis 4 protein) (SEN1 homolog) (Senataxin)	SETX ALS4 KIAA0625 SCAR1		SUBCELLULAR LOCATION: Nucleus {ECO:0000269|PubMed:17562789, ECO:0000269|PubMed:21576111, ECO:0000269|PubMed:24105744}. Nucleus, nucleoplasm {ECO:0000269|PubMed:17562789}. Nucleus, nucleolus {ECO:0000269|PubMed:17562789}. Cytoplasm {ECO:0000269|PubMed:17562789, ECO:0000269|PubMed:21576111}. Chromosome {ECO:0000269|PubMed:23149945}. Chromosome, telomere {ECO:0000269|PubMed:21112256}. Cell projection, axon {ECO:0000269|PubMed:21576111}. Cell projection, growth cone {ECO:0000269|PubMed:21576111}. Note=May be detected in the nucleolus only in cycling cells. At pachytene stage, colocalizes predominantly to the heterochromatic XY-body of sex chromosomes with DNA damage response proteins in a BRCA1-dependent manner (By similarity). Localizes with telomeric DNA in a transcription-dependent manner (PubMed:21112256). Under replication stress, colocalizes with a variety of DNA damage signaling and repair response proteins at distinct nuclear foci in mitotic S/G2- and G1-phase cells in a transcription- and RNA/DNA hybrid-dependent manner (PubMed:23149945). Localizes at limited number of nuclear foci (PubMed:24105744). Colocalizes with EXOSC9 in nuclear foci upon induction of transcription-related DNA damage at the S phase (PubMed:24105744). Most abundant in the nucleus. Detected in granules. Colocalized in cycling cells with FBL in the nucleolus. {ECO:0000250|UniProtKB:A2AKX3, ECO:0000269|PubMed:17562789, ECO:0000269|PubMed:21112256, ECO:0000269|PubMed:21576111, ECO:0000269|PubMed:23149945, ECO:0000269|PubMed:24105744}.	PTM: Ubiquitinated. {ECO:0000269|PubMed:24244371}.; PTM: Sumoylated preferentially with SUMO2 or SUMO3 (PubMed:24105744, PubMed:24244371). {ECO:0000269|PubMed:24105744, ECO:0000269|PubMed:24244371}.
871	Q7Z3K3	POGZ_HUMAN_S746_M1	1	1	R.KMS#VMGR.Q	sp|Q7Z3K3|POGZ_HUMAN-S746	20.0291	18.6494	18.3119	18.7862	20.3868	20.9102	20.984	20.9775	20.8259	21.3154	21.1126	20.7425	21.3228	21.2643	21.1625	21.2504	0.00207907	0.00710914	2.05497	POGZ_HUMAN	Pogo transposable element with ZNF domain (Suppressor of hairy wing homolog 5) (Zinc finger protein 280E) (Zinc finger protein 635)	POGZ KIAA0461 SUHW5 ZNF280E ZNF635 Nbla00003		SUBCELLULAR LOCATION: Nucleus {ECO:0000269|PubMed:26721387}. Chromosome. Cytoplasm. Note=According to some authors, it is not localized to mitotic chromatin (PubMed:19244240). Recruited to trimethylated 'Lys-9' of histone H3 (H3K9me3). {ECO:0000269|PubMed:19244240}.	PTM: Phosphorylation increases its interaction with PSIP1. {ECO:0000269|PubMed:29997176}.
872	Q7Z3T8	ZFY16_HUMAN_T885_M1	1	1	R.VWFADGILPNGEVADT#TKLSSGSK.R	sp|Q7Z3T8|ZFY16_HUMAN-T885	17.7464	17.7088	17.6554	17.76	18.471	18.3585	18.4122	18.5002	18.8193	18.711	18.9659	18.7923	18.8773	19.055	18.9095	18.8583	1.36576e-06	0.000142501	1.10448	ZFY16_HUMAN	Zinc finger FYVE domain-containing protein 16 (Endofin) (Endosome-associated FYVE domain protein)	ZFYVE16 KIAA0305		SUBCELLULAR LOCATION: Cytoplasm {ECO:0000269|PubMed:11546807}. Early endosome membrane {ECO:0000269|PubMed:11546807}; Peripheral membrane protein {ECO:0000269|PubMed:11546807}. Note=Localized to early endosomes. Membrane-associated, probably via its association with phosphatidylinositol 3-phosphate (PI3P).
873	Q7Z417	NUFP2_HUMAN_T87_M1	1	1	K.HTLQQHQET#PKK.K	sp|Q7Z417|NUFP2_HUMAN-T87	20.7701	20.6476	20.7465	21.0766	18.8588	19.1009	19.2578	19.1167	19.8171	19.1886	18.9262	19.3151	19.1588	19.4087	19.3127	19.0176	0.000368327	0.00215554	-1.49844	NUFP2_HUMAN	FMR1-interacting protein NUFIP2 (82 kDa FMRP-interacting protein) (82-FIP) (Cell proliferation-inducing gene 1 protein) (FMRP-interacting protein 2) (Nuclear FMR1-interacting protein 2)	NUFIP2 KIAA1321 PIG1		SUBCELLULAR LOCATION: Nucleus {ECO:0000269|PubMed:12837692, ECO:0000269|PubMed:26184334}. Cytoplasm {ECO:0000269|PubMed:12837692, ECO:0000269|PubMed:26184334}. Cytoplasm, Stress granule {ECO:0000269|PubMed:26184334}. Note=Distribution is cell cycle-modulated, being cytoplasmic in the G2/M phase and accumulating in nucleus during the G1 phase (PubMed:12837692). {ECO:0000269|PubMed:12837692, ECO:0000269|PubMed:26184334}.
874	Q7Z422	SZRD1_HUMAN_S68_M1	1	1	K.RPTS#NGVVSSPNSTSRPTLPVK.S	sp|Q7Z422|SZRD1_HUMAN-S68	17.9977	17.3102	17.5554	17.2197	18.5919	19.2312	19.5998	19.4753	19.2273	19.4154	19.1114	19.613	19.2722	19.2601	18.7205	18.8282	0.000116196	0.00103544	1.82099	SZRD1_HUMAN	SUZ RNA-binding domain-containing (SUZ domain-containing protein 1) (Putative MAPK-activating protein PM18/PM20/PM22)	SZRD1 C1orf144
875	Q7Z422	SZRD1_HUMAN_T67_M1	1	1	K.RPT#SNGVVSSPNSTSRPTLPVK.S	sp|Q7Z422|SZRD1_HUMAN-T67	19.9916	19.6662	19.6475	19.333	20.1015	20.6432	21.0248	21.0028	21.2196	21.2594	21.1872	21.6838	21.5351	21.4364	20.9761	21.1149	8.06723e-05	0.000832852	1.67796	SZRD1_HUMAN	SUZ RNA-binding domain-containing (SUZ domain-containing protein 1) (Putative MAPK-activating protein PM18/PM20/PM22)	SZRD1 C1orf144
876	Q7Z434	MAVS_HUMAN_S373_M1	1	1	K.VS#ASTVPTDGSSR.N	sp|Q7Z434|MAVS_HUMAN-S373	16.2772	16.0452	15.8972	15.9624	16.7649	16.634	16.872	17.005	17.2102	17.3541	17.4864	17.2638	17.1329	17.3823	17.2088	17.2543	1.59977e-05	0.000371908	1.28308	MAVS_HUMAN	Mitochondrial antiviral-signaling protein (MAVS) (CARD adapter inducing interferon beta) (Cardif) (Interferon beta promoter stimulator protein 1) (IPS-1) (Putative NF-kappa-B-activating protein 031N) (Virus-induced-signaling adapter) (VISA)	MAVS IPS1 KIAA1271 VISA		SUBCELLULAR LOCATION: Mitochondrion outer membrane {ECO:0000269|PubMed:16125763}; Single-pass membrane protein {ECO:0000305}. Mitochondrion {ECO:0000269|PubMed:11780052, ECO:0000269|PubMed:17709747, ECO:0000269|PubMed:20127681, ECO:0000269|PubMed:20628368, ECO:0000269|PubMed:21170385, ECO:0000269|PubMed:23582325, ECO:0000269|PubMed:25135833, ECO:0000269|PubMed:27736772, ECO:0000269|PubMed:37311461, ECO:0000269|PubMed:40042308}. Peroxisome {ECO:0000269|PubMed:20451243}.	PTM: Following activation, phosphorylated by TBK1 at Ser-442 in the pLxIS motif (PubMed:25636800, PubMed:27302953). The phosphorylated pLxIS motif constitutes an IRF3-binding motif, leading to recruitment of the transcription factor IRF3 to induce type-I interferons and other cytokines (PubMed:25636800). {ECO:0000269|PubMed:25636800, ECO:0000269|PubMed:27302953}.; PTM: Ubiquitinated (PubMed:19881509, PubMed:23087404, PubMed:25636800, PubMed:38016475). Undergoes 'Lys-48'-linked polyubiquitination catalyzed by ITCH; ITCH-dependent polyubiquitination is mediated by the interaction with PCBP2 and leads to MAVS/IPS1 proteasomal degradation (PubMed:19881509). Ubiquitinated by RNF125, leading to its degradation by the proteasome (PubMed:17460044). Undergoes 'Lys-48'-linked ubiquitination catalyzed by SMURF1 (PubMed:23087404). Undergoes 'Lys-48'-linked ubiquitination catalyzed by MARCHF5 at Lys-7 and Lys-500, leading to proteasomal degradation (PubMed:26246171). Ubiquitinated via 'Lys-63'-linked ubiquitination at Lys-10, Lys-311 and Lys-461 by UBE2N and TRIM31, promoting MAVS polymerization and formation of three-stranded helical filaments on mitochondria (PubMed:27992402, PubMed:37582970). Undergoes 'Lys-63'-linked ubiquitination leading to enhanced interaction between MAVS and TRAF2 (PubMed:34880843). Undergoes 'Lys-27'-linked ubiquitination by TRIM21 leading to enhanced interaction between MAVS and TBK1 (PubMed:29743353, PubMed:36943869). Deubiquitinated by USP10 leading to attenuation of RIGI-mediated MAVS aggregation and production of type I interferon (PubMed:37582970). Undergoes 'Lys-48'-linked polyubiquitination catalyzed by RNF115 leading to its degradation (PubMed:33139700). Deubiquitinated by USP4 at Lys-461, leading to maintain MAVS protein stability, resulting in increased production of type I interferons (IFN-I) and enhanced antiviral innate immune responses against viral infections (PubMed:39589880). {ECO:0000269|PubMed:17460044, ECO:0000269|PubMed:19881509, ECO:0000269|PubMed:23087404, ECO:0000269|PubMed:25636800, ECO:0000269|PubMed:26246171, ECO:0000269|PubMed:27992402, ECO:0000269|PubMed:29743353, ECO:0000269|PubMed:33139700, ECO:0000269|PubMed:34880843, ECO:0000269|PubMed:36943869, ECO:0000269|PubMed:37582970, ECO:0000269|PubMed:38016475, ECO:0000269|PubMed:39589880}.; PTM: Palmitoylated by ZHDDC4. Palmitoylation promotes MAVS stabilization and activation by inhibiting 'Lys-48'- but facilitating 'Lys-63'-linked ubiquitination. {ECO:0000269|PubMed:38016475}.; PTM: Proteolytically cleaved by apoptotic caspases during apoptosis, leading to its inactivation (PubMed:30878284). Cleavage by CASP3 during virus-induced apoptosis inactivates it, preventing cytokine overproduction (PubMed:30878284). {ECO:0000269|PubMed:30878284}.; PTM: (Microbial infection) Cleaved and degraded by hepatitis A virus (HAV) protein 3ABC allowing the virus to disrupt the activation of host IRF3 through the MDA5 pathway. {ECO:0000269|PubMed:17438296}.; PTM: (Microbial infection) Cleaved by the protease 2A of coxsackievirus B3, poliovirus and enterovirus 71 allowing the virus to disrupt the host type I interferon production. {ECO:0000269|PubMed:24390337, ECO:0000269|PubMed:28253362}.; PTM: (Microbial infection) Cleaved by Seneca Valley virus protease 3C allowing the virus to suppress interferon type-I production. {ECO:0000269|PubMed:28566380}.; PTM: (Microbial infection) Cleaved by HCV protease NS3/4A, thereby preventing the establishment of an antiviral state. {ECO:0000269|PubMed:16177806, ECO:0000269|PubMed:16301520}.; PTM: (Microbial infection) UFMylated by ULF1 in association with Epstein-Barr virus BILF1; leading to MAVS routing to the lysosome. {ECO:0000269|PubMed:37311461}.
877	Q7Z460	CLAP1_HUMAN_T1099_M1	1	1	K.NSSNTSVGSPSNTIGRT#PSR.H	sp|Q7Z460|CLAP1_HUMAN-T1099	19.264	18.8086	19.2695	19.3856	17.0903	17.526	17.3745	17.099	17.9614	17.2772	17.1996	17.5814	17.3447	17.8075	17.5302	17.515	0.000233966	0.00160691	-1.67702	CLAP1_HUMAN	CLIP-associating protein 1 (Cytoplasmic linker-associated protein 1) (Multiple asters homolog 1) (Protein Orbit homolog 1) (hOrbit1)	CLASP1 KIAA0622 MAST1		SUBCELLULAR LOCATION: Cytoplasm, cytoskeleton. Cytoplasm, cytoskeleton, microtubule organizing center, centrosome {ECO:0000269|PubMed:14654843}. Chromosome, centromere, kinetochore. Cytoplasm, cytoskeleton, spindle. Golgi apparatus, trans-Golgi network {ECO:0000305}. Note=Localizes to microtubule plus ends. Localizes to centrosomes, kinetochores and the mitotic spindle from prometaphase. Subsequently localizes to the spindle midzone from anaphase and to the midbody from telophase. In migrating cells localizes to the plus ends of microtubules within the cell body and to the entire microtubule lattice within the lamella. Localizes to the cell cortex and this requires ERC1 and PHLDB2.
878	Q7Z589	EMSY_HUMAN_S193_M1	1	1	K.SVS#C@SDEDEKPR.K	sp|Q7Z589|EMSY_HUMAN-S193	17.037	17.0122	16.6909	17.0758	17.4121	17.5287	17.7282	17.5324	18.1157	17.8617	18.024	17.9081	18.1468	18.1262	17.9827	17.8964	6.92997e-05	0.000765785	1.02336	EMSY_HUMAN	BRCA2-interacting transcriptional repressor EMSY	EMSY C11orf30 GL002		SUBCELLULAR LOCATION: Nucleus {ECO:0000269|PubMed:14651845}. Note=Localizes to DNA damage markers in irradiated cells, suggesting that it participates in DNA repair process.	PTM: O-glycosylated during cytokinesis at sites identical or close to phosphorylation sites, this interferes with the phosphorylation status. {ECO:0000269|PubMed:20068230}.
879	Q7Z5K2	WAPL_HUMAN_S494_M2	2	1	K.TAPSPSLQPPPES#NDNSQDSQS#GTNNAENLDFTEDLPGVPESVK.K	sp|Q7Z5K2|WAPL_HUMAN-S494;S503	15.6011	15.105	15.0967	15.3768	16.4457	16.4449	16.415	16.33	16.665	16.576	16.6137	16.4716	16.0029	16.5397	16.3622	16.3956	5.5693e-05	0.000674578	1.28667	WAPL_HUMAN	Wings apart-like protein homolog (Friend of EBNA2 protein) (WAPL cohesin release factor)	WAPL FOE KIAA0261 WAPAL		SUBCELLULAR LOCATION: [Isoform 2]: Nucleus.; SUBCELLULAR LOCATION: Nucleus. Chromosome {ECO:0000269|PubMed:26299517}. Cytoplasm. Note=Associates with chromatin through the cohesin complex during interphase. Released in the cytoplasm from nuclear envelope breakdown until anaphase, it reaccumulates in nucleus at telophase.	PTM: Deubiquitinated by USP37; leading to stabilization. {ECO:0000269|PubMed:26299517}.
880	Q7Z5K2	WAPL_HUMAN_S498_M2	2	1	K.TAPSPSLQPPPESNDNS#QDSQS#GTNNAENLDFTEDLPGVPESVK.K	sp|Q7Z5K2|WAPL_HUMAN-S498;S503	15.6011	15.105	15.0967	15.3768	16.4457	16.4449	16.415	16.33	16.665	16.576	16.6137	16.4716	16.0029	16.5397	16.3622	16.3956	5.5693e-05	0.000674578	1.28667	WAPL_HUMAN	Wings apart-like protein homolog (Friend of EBNA2 protein) (WAPL cohesin release factor)	WAPL FOE KIAA0261 WAPAL		SUBCELLULAR LOCATION: [Isoform 2]: Nucleus.; SUBCELLULAR LOCATION: Nucleus. Chromosome {ECO:0000269|PubMed:26299517}. Cytoplasm. Note=Associates with chromatin through the cohesin complex during interphase. Released in the cytoplasm from nuclear envelope breakdown until anaphase, it reaccumulates in nucleus at telophase.	PTM: Deubiquitinated by USP37; leading to stabilization. {ECO:0000269|PubMed:26299517}.
881	Q7Z5K2	WAPL_HUMAN_S501_M2	2	2	K.TAPSPSLQPPPESNDNSQDS#QS#GTNNAENLDFTEDLPGVPESVK.K;K.TAPSPSLQPPPESNDNSQDS#QSGT#NNAENLDFTEDLPGVPESVK.K	sp|Q7Z5K2|WAPL_HUMAN-S501;S503;sp|Q7Z5K2|WAPL_HUMAN-S501;T505	16.7995	16.4794	16.5285	16.8307	17.7346	17.666	17.6153	17.6326	17.8432	17.8343	17.8285	17.6126	17.5541	17.8525	17.8235	17.7382	4.318e-05	0.000586435	1.12008	WAPL_HUMAN	Wings apart-like protein homolog (Friend of EBNA2 protein) (WAPL cohesin release factor)	WAPL FOE KIAA0261 WAPAL		SUBCELLULAR LOCATION: [Isoform 2]: Nucleus.; SUBCELLULAR LOCATION: Nucleus. Chromosome {ECO:0000269|PubMed:26299517}. Cytoplasm. Note=Associates with chromatin through the cohesin complex during interphase. Released in the cytoplasm from nuclear envelope breakdown until anaphase, it reaccumulates in nucleus at telophase.	PTM: Deubiquitinated by USP37; leading to stabilization. {ECO:0000269|PubMed:26299517}.
882	Q7Z5K2	WAPL_HUMAN_S503_M2	2	3	K.TAPSPSLQPPPES#NDNSQDSQS#GTNNAENLDFTEDLPGVPESVK.K;K.TAPSPSLQPPPESNDNS#QDSQS#GTNNAENLDFTEDLPGVPESVK.K;K.TAPSPSLQPPPESNDNSQDS#QS#GTNNAENLDFTEDLPGVPESVK.K	sp|Q7Z5K2|WAPL_HUMAN-S494;S503;sp|Q7Z5K2|WAPL_HUMAN-S498;S503;sp|Q7Z5K2|WAPL_HUMAN-S501;S503	17.1861	16.69	16.6817	16.9618	18.0306	18.0298	17.9999	17.915	18.25	18.161	18.1987	18.0565	17.5879	18.1246	17.9471	17.9806	5.5693e-05	0.000674578	1.28667	WAPL_HUMAN	Wings apart-like protein homolog (Friend of EBNA2 protein) (WAPL cohesin release factor)	WAPL FOE KIAA0261 WAPAL		SUBCELLULAR LOCATION: [Isoform 2]: Nucleus.; SUBCELLULAR LOCATION: Nucleus. Chromosome {ECO:0000269|PubMed:26299517}. Cytoplasm. Note=Associates with chromatin through the cohesin complex during interphase. Released in the cytoplasm from nuclear envelope breakdown until anaphase, it reaccumulates in nucleus at telophase.	PTM: Deubiquitinated by USP37; leading to stabilization. {ECO:0000269|PubMed:26299517}.
883	Q7Z5K2	WAPL_HUMAN_Y97_M1	1	1	K.C@SSY#SESSEAAQLEEVTSVLEANSK.I	sp|Q7Z5K2|WAPL_HUMAN-Y97	16.8424	16.921	16.8542	16.8985	18.18	17.9624	18.1646	18.1577	18.9812	18.742	18.9022	18.6168	18.7816	18.9559	18.804	18.8838	4.30993e-07	0.000104402	1.93155	WAPL_HUMAN	Wings apart-like protein homolog (Friend of EBNA2 protein) (WAPL cohesin release factor)	WAPL FOE KIAA0261 WAPAL		SUBCELLULAR LOCATION: [Isoform 2]: Nucleus.; SUBCELLULAR LOCATION: Nucleus. Chromosome {ECO:0000269|PubMed:26299517}. Cytoplasm. Note=Associates with chromatin through the cohesin complex during interphase. Released in the cytoplasm from nuclear envelope breakdown until anaphase, it reaccumulates in nucleus at telophase.	PTM: Deubiquitinated by USP37; leading to stabilization. {ECO:0000269|PubMed:26299517}.
884	Q7Z5L9	I2BP2_HUMAN_S240_M1	1	2	K.RPAS#VSSSAAVEHEQR.E;R.PAS#VSSSAAVEHEQR.E	sp|Q7Z5L9|I2BP2_HUMAN-S240	21.3521	21.1061	20.5909	20.8243	21.9145	22.2036	22.4167	22.3172	22.6181	22.5298	22.5228	22.4775	22.3143	22.2391	22.3657	22.3608	8.63462e-05	0.000866297	1.56869	I2BP2_HUMAN	Interferon regulatory factor 2-binding protein 2 (IRF-2-binding protein 2) (IRF-2BP2)	IRF2BP2		SUBCELLULAR LOCATION: Cytoplasm. Nucleus.	PTM: Phosphorylation at Ser-360 is required for nuclear targeting. {ECO:0000269|PubMed:21887377}.
885	Q7Z628	ARHG8_HUMAN_S131_M1	1	1	R.GDHRS#PASAQK.F	sp|Q7Z628|ARHG8_HUMAN-S131	18.6228	18.7663	18.5967	18.3702	17.8362	17.4907	17.9314	17.8324	17.6229	17.4584	17.6308	17.5811	16.5413	16.7306	16.8243	16.848	3.10085e-05	0.000493994	-1.01569	ARHG8_HUMAN	Neuroepithelial cell-transforming gene 1 protein (Proto-oncogene p65 Net1) (Rho guanine nucleotide exchange factor 8)	NET1 ARHGEF8		SUBCELLULAR LOCATION: Cytoplasm {ECO:0000250}. Nucleus {ECO:0000250}.
886	Q7Z628	ARHG8_HUMAN_S539_M1	1	1	R.RAS#TVSSVTQVEVDENAYR.C	sp|Q7Z628|ARHG8_HUMAN-S539	16.3397	15.5588	15.8006	15.9429	16.8506	16.9395	16.9093	16.8104	16.732	17.1193	17.1075	16.8117	17.0765	17.2721	17.0095	17.0976	0.00168852	0.00611041	1.03213	ARHG8_HUMAN	Neuroepithelial cell-transforming gene 1 protein (Proto-oncogene p65 Net1) (Rho guanine nucleotide exchange factor 8)	NET1 ARHGEF8		SUBCELLULAR LOCATION: Cytoplasm {ECO:0000250}. Nucleus {ECO:0000250}.
887	Q7Z698	SPRE2_HUMAN_Y251_M1	1	1	R.GKYPDPSEDADSSY#VR.F	sp|Q7Z698|SPRE2_HUMAN-Y251	18.0877	18.7772	18.5857	18.7572	17.2004	17.1403	17.3156	17.2255	17.7163	17.2495	17.1214	17.2514	17.6746	17.5287	17.4923	17.4705	0.00107508	0.00443562	-1.21729	SPRE2_HUMAN	Sprouty-related, EVH1 domain-containing protein 2 (Spred-2)	SPRED2		SUBCELLULAR LOCATION: Cell membrane {ECO:0000269|PubMed:34626534}; Peripheral membrane protein {ECO:0000250|UniProtKB:Q924S7}; Cytoplasmic side {ECO:0000250|UniProtKB:Q924S7}. Cytoplasmic vesicle, secretory vesicle membrane {ECO:0000269|PubMed:15580519}; Peripheral membrane protein {ECO:0000305}; Cytoplasmic side {ECO:0000305}. Cytoplasm {ECO:0000269|PubMed:15580519}. Note=Detected in the cytoplasm of the stratum spinosum cells, where it is associated with cytoplasmic vesicles that are supposed to be secretory granules. {ECO:0000269|PubMed:15580519}.	PTM: Phosphorylated on serine and threonine residues (PubMed:15683364). Phosphorylated on tyrosine. Phosphorylation of Tyr-228 and Tyr-231 are required for ubiquitination (PubMed:17094949). {ECO:0000269|PubMed:15683364, ECO:0000269|PubMed:17094949}.; PTM: Ubiquitinated; leading to degradation by the proteasome. {ECO:0000269|PubMed:17094949}.
888	Q7Z6E9	RBBP6_HUMAN_S1626_M1	1	1	R.LSS#DLTR.E	sp|Q7Z6E9|RBBP6_HUMAN-S1626	17.1385	16.932	16.7912	17.0727	18.0856	18.007	18.1299	18.0374	18.4427	18.2681	18.5608	18.3381	18.3084	18.5756	18.4779	18.3759	7.75461e-06	0.000263645	1.41882	RBBP6_HUMAN	E3 ubiquitin-protein ligase RBBP6 (EC 2.3.2.27) (Proliferation potential-related protein) (Protein P2P-R) (RING-type E3 ubiquitin transferase RBBP6) (Retinoblastoma-binding Q protein 1) (RBQ-1) (Retinoblastoma-binding protein 6) (p53-associated cellular protein of testis)	RBBP6 P2PR PACT RBQ1 My038		SUBCELLULAR LOCATION: Nucleus, nucleolus. Chromosome. Cytoplasm, cytoskeleton, microtubule organizing center, centrosome. Note=Colocalizes with mitotic chromosomes. Colocalizes with NEK6 in the centrosome.	PTM: Phosphorylated by NEK6. {ECO:0000269|PubMed:20873783}.
889	Q7Z7K6	CENPV_HUMAN_S47_M1	1	1	R.SAS#QAGSK.S	sp|Q7Z7K6|CENPV_HUMAN-S47	18.101	17.8597	18.0282	18.0187	19.0568	18.9656	18.9124	18.8878	19.0521	19.1446	18.9969	18.9852	18.8253	19.1166	19.0378	19.0397	2.96079e-06	0.000171248	1.04282	CENPV_HUMAN	Centromere protein V (CENP-V) (Nuclear protein p30) (Proline-rich protein 6)	CENPV PRR6		SUBCELLULAR LOCATION: Chromosome, centromere, kinetochore {ECO:0000269|PubMed:18772885}. Nucleus {ECO:0000269|PubMed:12196509}. Cytoplasm, cytoskeleton, spindle {ECO:0000269|PubMed:18772885}. Note=Enriched at the nuclear periphery and around the nucleolus (PubMed:12196509). In mitotic cells, localizes to kinetochores from prometaphase to metaphase (PubMed:18772885). At anaphase onset, transfers to the spindle midzone and then to the mid-body in telophase and cytokinesis (PubMed:18772885).
890	Q86SQ4	AGRG6_HUMAN_S1162_M1	1	1	K.SLS#SSSIGSNSTYLTSK.S	sp|Q86SQ4|AGRG6_HUMAN-S1162	17.2888	16.91	16.9375	16.924	18.3922	18.6414	18.8973	18.7999	18.0475	18.5456	18.3475	18.4506	18.5058	18.2173	17.9882	18.1111	8.13214e-05	0.000837963	1.3327	AGRG6_HUMAN	Adhesion G-protein coupled receptor G6 (Developmentally regulated G-protein-coupled receptor) (G-protein coupled receptor 126) (Vascular inducible G protein-coupled receptor) [Cleaved into: Adhesion G-protein coupled receptor G6, N-terminal fragment (ADGRG6 N-terminal fragment) (ADGRG6-NTF); Adhesion G-protein coupled receptor G6, C-terminal fragment (ADGRG6 C-terminal fragment) (ADGRG6-CTF)]	ADGRG6 DREG GPR126 VIGR		SUBCELLULAR LOCATION: Cell membrane {ECO:0000269|PubMed:15189448, ECO:0000269|PubMed:15225624, ECO:0000269|PubMed:24227709, ECO:0000269|PubMed:31924782}; Multi-pass membrane protein {ECO:0000255}. Note=Detected on the cell surface of activated but not resting umbilical vein. {ECO:0000269|PubMed:15225624}.	PTM: Proteolytically cleaved into 2 conserved sites: one in the GPS region of the GAIN-B domain (S1 site) and the other in the middle of the extracellular domain (S2 site) (PubMed:15189448). The proteolytic cleavage at S1 site generates an extracellular subunit and a seven-transmembrane subunit (PubMed:15189448, PubMed:26004201). Furin is involved in the cleavage of the S2 site generating a soluble fragment (PubMed:15189448). Processing at the GPS region occurred independent of and probably prior to the cleavage at the S2 site (PubMed:15189448). Proteolytic cleavage is required for activation of the receptor (PubMed:15189448, PubMed:26004201). {ECO:0000269|PubMed:15189448, ECO:0000269|PubMed:26004201}.; PTM: Highly glycosylated. {ECO:0000269|PubMed:15225624}.
891	Q86T82	UBP37_HUMAN_S937_M1	1	1	K.IQEAAVQS#DRDR.S	sp|Q86T82|UBP37_HUMAN-S937	19.8066	19.8014	19.743	19.8927	20.3732	20.3085	20.4059	20.3201	20.9384	20.7358	20.7522	20.8533	21.01	21.0019	20.9843	20.9236	1.96971e-06	0.000155261	1.00899	UBP37_HUMAN	Ubiquitin carboxyl-terminal hydrolase 37 (EC 3.4.19.12) (Deubiquitinating enzyme 37) (Ubiquitin thioesterase 37) (Ubiquitin-specific-processing protease 37)	USP37 KIAA1594	ACT_SITE 350; /note="Nucleophile"; /evidence="ECO:0000269|PubMed:27296872"; ACT_SITE 906; /note="Proton acceptor"; /evidence="ECO:0000255|PROSITE-ProRule:PRU10092, ECO:0000255|PROSITE-ProRule:PRU10093"	SUBCELLULAR LOCATION: Nucleus {ECO:0000269|PubMed:26299517}. Chromosome {ECO:0000269|PubMed:26299517}.	PTM: Polyubiquitinated via 'Lys-11'-linked ubiquitin by the APC(CDH1) complex during late mitosis, leading to its degradation. Able to mediate auto-deubiquitination. {ECO:0000269|PubMed:21596315}.; PTM: Phosphorylated at Ser-628 by CDK2 during G1/S phase but not during mitosis; phosphorylation at Ser-628 is required for deubiquitinase activity. Also polyubiquitinated during early G1 phase, without leading to degradation (PubMed:21596315). Phosphorylated at Ser-114 by ATM following DNA damage, which in turn increases its deubiquitination activity towards BLM (PubMed:34606619). {ECO:0000269|PubMed:21596315, ECO:0000269|PubMed:34606619}.
892	Q86TB9	PATL1_HUMAN_T194_M1	1	1	R.AVPIGT#PPK.Q	sp|Q86TB9|PATL1_HUMAN-T194	21.6697	21.9954	22.1002	22.2208	20.8257	20.8526	20.8153	20.7941	21.0911	20.8929	20.6703	20.809	20.7532	20.7577	20.8542	20.7983	0.000256841	0.00170383	-1.13071	PATL1_HUMAN	Protein PAT1 homolog 1 (PAT1-like protein 1) (Protein PAT1 homolog b) (Pat1b) (hPat1b)	PATL1 OK/KNS-cl.5		SUBCELLULAR LOCATION: Cytoplasm, P-body {ECO:0000269|PubMed:17936923, ECO:0000269|PubMed:20543818, ECO:0000269|PubMed:20584987, ECO:0000269|PubMed:20826699, ECO:0000269|PubMed:20852261, ECO:0000269|PubMed:22090346, ECO:0000269|PubMed:32354837}. Nucleus {ECO:0000269|PubMed:22090346}. Nucleus, PML body {ECO:0000269|PubMed:22090346}. Nucleus speckle {ECO:0000269|PubMed:22090346}. Note=Predominantly cytoplasmic (PubMed:22090346). Shuttles between the nucleus and the cytoplasm in a CRM1-dependent manner (PubMed:22090346). Enriched in splicing speckles. Localization to nuclear foci and speckles requires active transcription. Excluded from the nucleolus (PubMed:22090346). {ECO:0000269|PubMed:22090346}.
893	Q86UE4	LYRIC_HUMAN_S298_M1	1	1	K.LSSQIS#AGEEK.W	sp|Q86UE4|LYRIC_HUMAN-S298	19.7889	19.4638	19.6134	19.629	21.0904	20.9554	21.0102	21.0217	21.2754	21.1809	21.093	21.1483	21.3608	21.6765	21.5969	21.3645	9.47842e-07	0.000129024	1.55065	LYRIC_HUMAN	Protein LYRIC (3D3/LYRIC) (Astrocyte elevated gene-1 protein) (AEG-1) (Lysine-rich CEACAM1 co-isolated protein) (Metadherin) (Metastasis adhesion protein)	MTDH AEG1 LYRIC		SUBCELLULAR LOCATION: Endoplasmic reticulum membrane; Single-pass membrane protein. Nucleus membrane {ECO:0000250}; Single-pass membrane protein {ECO:0000250}. Cell junction, tight junction {ECO:0000250}. Nucleus, nucleolus {ECO:0000250}. Cytoplasm, perinuclear region. Note=In epithelial cells, recruited to tight junctions (TJ) during the maturation of the TJ complexes. A nucleolar staining may be due to nuclear targeting of an isoform lacking the transmembrane domain (By similarity). TNF causes translocation from the cytoplasm to the nucleus. {ECO:0000250}.
894	Q86UU0	BCL9L_HUMAN_S116_M1	1	1	R.DRS#VSVDSGEQR.E	sp|Q86UU0|BCL9L_HUMAN-S116	18.1023	17.9232	17.7559	17.6947	17.8036	18.2873	18.471	18.4706	19.0901	18.8264	19.0063	18.8823	18.7916	18.7378	18.2488	18.3903	6.10938e-05	0.00071211	1.08225	BCL9L_HUMAN	B-cell CLL/lymphoma 9-like protein (B-cell lymphoma 9-like protein) (BCL9-like protein) (Protein BCL9-2)	BCL9L DLNB11		SUBCELLULAR LOCATION: Nucleus {ECO:0000269|PubMed:17129358, ECO:0000269|PubMed:17309600}.
895	Q86W50	MET16_HUMAN_S419_M1	1	1	K.ESGNS#QELAR.G	sp|Q86W50|MET16_HUMAN-S419	16.7166	16.8984	17.0246	17.0874	17.3897	17.6513	17.5304	17.4534	18.7016	18.2545	18.2839	18.3051	19.4582	19.5035	19.0813	19.1102	3.55593e-05	0.000531724	1.45452	MET16_HUMAN	RNA N(6)-adenosine-methyltransferase METTL16 (EC 2.1.1.348) (Methyltransferase 10 domain-containing protein) (Methyltransferase-like protein 16) (U6 small nuclear RNA (adenine-(43)-N(6))-methyltransferase) (EC 2.1.1.346)	METTL16 METT10D		SUBCELLULAR LOCATION: Nucleus {ECO:0000269|PubMed:27872311, ECO:0000269|PubMed:31940410}. Cytoplasm {ECO:0000269|PubMed:31940410}.
896	Q86W92	LIPB1_HUMAN_S37_M2	2	1	K.ALEYSNGIFDC@QS#PTS#PFMGSLR.A	sp|Q86W92|LIPB1_HUMAN-S37;S40	16.8359	16.8121	16.7891	16.6485	17.7005	17.8131	17.7375	17.6958	18.1923	17.8421	18.0568	17.9557	17.9815	18.1034	18.1074	18.2903	6.74179e-06	0.000245124	1.24032	LIPB1_HUMAN	Liprin-beta-1 (Protein tyrosine phosphatase receptor type f polypeptide-interacting protein-binding protein 1) (PTPRF-interacting protein-binding protein 1) (hSGT2)	PPFIBP1 KIAA1230		SUBCELLULAR LOCATION: Cytoplasm, cell cortex {ECO:0000269|PubMed:24120883}.
897	Q86W92	LIPB1_HUMAN_S40_M2	2	1	K.ALEYSNGIFDC@QS#PTS#PFMGSLR.A	sp|Q86W92|LIPB1_HUMAN-S37;S40	16.8359	16.8121	16.7891	16.6485	17.7005	17.8131	17.7375	17.6958	18.1923	17.8421	18.0568	17.9557	17.9815	18.1034	18.1074	18.2903	6.74179e-06	0.000245124	1.24032	LIPB1_HUMAN	Liprin-beta-1 (Protein tyrosine phosphatase receptor type f polypeptide-interacting protein-binding protein 1) (PTPRF-interacting protein-binding protein 1) (hSGT2)	PPFIBP1 KIAA1230		SUBCELLULAR LOCATION: Cytoplasm, cell cortex {ECO:0000269|PubMed:24120883}.
898	Q86WB0	ZC3C1_HUMAN_S357_M2	2	1	R.SWDS#SSPVDRPEPEAAS#PTTR.T	sp|Q86WB0|ZC3C1_HUMAN-S357;S370	17.4368	17.6695	17.5837	17.6005	16.5192	16.6422	16.7274	16.6029	16.5517	16.2383	16.4944	16.4328	16.4954	16.5588	16.3962	16.4866	9.68713e-06	0.000293206	-1.14333	ZC3C1_HUMAN	Zinc finger C3HC-type protein 1 (Nuclear-interacting partner of ALK) (hNIPA) (Nuclear-interacting partner of anaplastic lymphoma kinase)	ZC3HC1 NIPA HSPC216		SUBCELLULAR LOCATION: Nucleus {ECO:0000269|PubMed:12748172}. Nucleus envelope {ECO:0000269|PubMed:34440706}. Note=Resident of the nuclear basket (NB) (PubMed:34440706). Occurs at the nuclear envelopes (NE) of all TPR-containing cell types, including proliferating and non-dividing, terminally differentiated cells of different morphogenetic origin (PubMed:34440706). {ECO:0000269|PubMed:34440706}.	PTM: Phosphorylated (PubMed:12748172). May also be weakly phosphorylated on Tyr residues (PubMed:12748172). {ECO:0000269|PubMed:12748172}.
899	Q86WB0	ZC3C1_HUMAN_S359_M1	1	1	R.SWDSSS#PVDRPEPEAASPTTR.T	sp|Q86WB0|ZC3C1_HUMAN-S359	19.3575	19.7118	19.6756	19.7517	18.587	18.4313	18.6455	18.566	18.4805	18.3659	18.5233	18.4902	18.4137	18.4734	18.2238	18.2606	2.02214e-05	0.000412831	-1.15914	ZC3C1_HUMAN	Zinc finger C3HC-type protein 1 (Nuclear-interacting partner of ALK) (hNIPA) (Nuclear-interacting partner of anaplastic lymphoma kinase)	ZC3HC1 NIPA HSPC216		SUBCELLULAR LOCATION: Nucleus {ECO:0000269|PubMed:12748172}. Nucleus envelope {ECO:0000269|PubMed:34440706}. Note=Resident of the nuclear basket (NB) (PubMed:34440706). Occurs at the nuclear envelopes (NE) of all TPR-containing cell types, including proliferating and non-dividing, terminally differentiated cells of different morphogenetic origin (PubMed:34440706). {ECO:0000269|PubMed:34440706}.	PTM: Phosphorylated (PubMed:12748172). May also be weakly phosphorylated on Tyr residues (PubMed:12748172). {ECO:0000269|PubMed:12748172}.
900	Q86WB0	ZC3C1_HUMAN_S359_M2	2	1	R.SWDSSS#PVDRPEPEAAS#PTTR.T	sp|Q86WB0|ZC3C1_HUMAN-S359;S370	18.1031	18.3272	18.2777	18.1898	17.08	17.1055	17.3294	17.2562	17.0596	16.8407	17.0545	17.0702	17.0804	17.109	16.8797	16.9418	3.24142e-06	0.000176703	-1.2182	ZC3C1_HUMAN	Zinc finger C3HC-type protein 1 (Nuclear-interacting partner of ALK) (hNIPA) (Nuclear-interacting partner of anaplastic lymphoma kinase)	ZC3HC1 NIPA HSPC216		SUBCELLULAR LOCATION: Nucleus {ECO:0000269|PubMed:12748172}. Nucleus envelope {ECO:0000269|PubMed:34440706}. Note=Resident of the nuclear basket (NB) (PubMed:34440706). Occurs at the nuclear envelopes (NE) of all TPR-containing cell types, including proliferating and non-dividing, terminally differentiated cells of different morphogenetic origin (PubMed:34440706). {ECO:0000269|PubMed:34440706}.	PTM: Phosphorylated (PubMed:12748172). May also be weakly phosphorylated on Tyr residues (PubMed:12748172). {ECO:0000269|PubMed:12748172}.
901	Q86WB0	ZC3C1_HUMAN_S370_M1	1	1	R.SWDSSSPVDRPEPEAAS#PTTR.T	sp|Q86WB0|ZC3C1_HUMAN-S370	16.9079	17.2765	17.1028	17.1102	15.6332	15.6898	15.7736	15.7801	15.4192	15.3153	15.343	15.4666	15.4537	15.3188	15.308	15.3423	8.40248e-07	0.000128096	-1.71332	ZC3C1_HUMAN	Zinc finger C3HC-type protein 1 (Nuclear-interacting partner of ALK) (hNIPA) (Nuclear-interacting partner of anaplastic lymphoma kinase)	ZC3HC1 NIPA HSPC216		SUBCELLULAR LOCATION: Nucleus {ECO:0000269|PubMed:12748172}. Nucleus envelope {ECO:0000269|PubMed:34440706}. Note=Resident of the nuclear basket (NB) (PubMed:34440706). Occurs at the nuclear envelopes (NE) of all TPR-containing cell types, including proliferating and non-dividing, terminally differentiated cells of different morphogenetic origin (PubMed:34440706). {ECO:0000269|PubMed:34440706}.	PTM: Phosphorylated (PubMed:12748172). May also be weakly phosphorylated on Tyr residues (PubMed:12748172). {ECO:0000269|PubMed:12748172}.
902	Q86X10	RLGPB_HUMAN_S720_M2	2	1	R.TNS#GISSASGGSTEPT#TPDSERPAQALLR.D	sp|Q86X10|RLGPB_HUMAN-S720;T733	16.656	16.896	16.889	17.0727	18.2783	18.0645	17.9632	17.9074	18.2004	18.1883	18.1742	18.1126	17.8776	17.9446	17.9638	17.8787	6.17036e-06	0.000232101	1.29044	RLGPB_HUMAN	Ral GTPase-activating protein subunit beta (p170)	RALGAPB KIAA1219
903	Q86X10	RLGPB_HUMAN_T733_M2	2	1	R.TNS#GISSASGGSTEPT#TPDSERPAQALLR.D	sp|Q86X10|RLGPB_HUMAN-S720;T733	16.656	16.896	16.889	17.0727	18.2783	18.0645	17.9632	17.9074	18.2004	18.1883	18.1742	18.1126	17.8776	17.9446	17.9638	17.8787	6.17036e-06	0.000232101	1.29044	RLGPB_HUMAN	Ral GTPase-activating protein subunit beta (p170)	RALGAPB KIAA1219
904	Q86YC2	PALB2_HUMAN_S689_M1	1	1	K.RPNS#QSQHTK.T	sp|Q86YC2|PALB2_HUMAN-S689	16.3669	16.6179	16.3689	16.4799	16.9757	17.1959	16.8458	17.1646	17.6797	17.5444	17.8407	17.2751	17.4927	17.2054	17.4253	17.5997	0.000151969	0.00122184	1.12656	PALB2_HUMAN	Partner and localizer of BRCA2	PALB2 FANCN		SUBCELLULAR LOCATION: Nucleus {ECO:0000269|PubMed:16793542, ECO:0000269|PubMed:26833090, ECO:0000269|PubMed:28319063}. Note=Colocalizes with BRCA2 and BRCA1 in nuclear foci. {ECO:0000269|PubMed:16793542, ECO:0000269|PubMed:28319063}.
905	Q86YP4	P66A_HUMAN_S546_M1	1	1	R.GVLHTFS#PSPK.L	sp|Q86YP4|P66A_HUMAN-S546	20.6323	20.7003	20.6314	20.5903	19.2932	19.2647	19.5859	19.4178	19.5458	19.258	19.0978	19.1307	18.8643	19.0321	19.0838	19.1888	1.15838e-05	0.000320013	-1.38054	P66A_HUMAN	Transcriptional repressor p66-alpha (Hp66alpha) (GATA zinc finger domain-containing protein 2A)	GATAD2A		SUBCELLULAR LOCATION: Nucleus speckle {ECO:0000269|PubMed:12183469, ECO:0000269|PubMed:16415179}. Nucleus {ECO:0000269|PubMed:27732854, ECO:0000269|PubMed:28977666, ECO:0000269|PubMed:33283408}. Chromosome {ECO:0000269|PubMed:27732854}. Note=Speckled nuclear localization requires both CR1 and CR2 regions (PubMed:16415179). Localizes to sites of DNA damage in a manner partially dependent on ZMYND8 (PubMed:27732854). {ECO:0000269|PubMed:16415179, ECO:0000269|PubMed:27732854}.
906	Q8IUD2	RB6I2_HUMAN_S14_M1	1	1	K.VEPS#SQSPGR.S	sp|Q8IUD2|RB6I2_HUMAN-S14	20.9767	20.6403	20.5103	20.8783	18.9124	19.3372	19.5131	19.4713	19.7006	19.5708	19.3332	19.3953	19.7396	19.5241	19.6358	19.4815	9.22239e-05	0.000902003	-1.25144	RB6I2_HUMAN	ELKS/Rab6-interacting/CAST family member 1 (ERC-1) (Rab6-interacting protein 2)	ERC1 ELKS KIAA1081 RAB6IP2		SUBCELLULAR LOCATION: Cytoplasm, cytoskeleton, microtubule organizing center, centrosome {ECO:0000269|PubMed:27224062}. Cytoplasm {ECO:0000250|UniProtKB:Q811U3}. Membrane {ECO:0000250}; Peripheral membrane protein {ECO:0000250}. Golgi apparatus membrane {ECO:0000250}; Peripheral membrane protein {ECO:0000250}. Presynaptic cell membrane {ECO:0000250|UniProtKB:Q811U3}. Cell projection, podosome {ECO:0000250|UniProtKB:Q99MI1}. Note=Recruited on Golgi membranes by RAB6A in a GTP-dependent manner (By similarity). Localized to the cortex of myotube podosomes (By similarity). {ECO:0000250, ECO:0000250|UniProtKB:Q99MI1}.	PTM: Phosphorylated in an N-terminal region by SRPK1 and/or SRPK2. {ECO:0000250|UniProtKB:Q811U3}.
907	Q8IUF8	RIOX2_HUMAN_S309_M1	1	1	R.RLS#GFLR.T	sp|Q8IUF8|RIOX2_HUMAN-S309	18.7437	18.7261	18.6459	18.6089	19.8578	19.6181	19.6871	19.8022	20.2783	20.2274	20.3386	20.1508	20.1964	20.3427	20.3941	20.3155	8.00727e-08	7.22894e-05	1.56762	RIOX2_HUMAN	Ribosomal oxygenase 2 (60S ribosomal protein L27a histidine hydroxylase) (Bifunctional lysine-specific demethylase and histidyl-hydroxylase MINA) (EC 1.14.11.79) (Histone lysine demethylase MINA) (MYC-induced nuclear antigen) (Mineral dust-induced gene protein) (Nucleolar protein 52) (Ribosomal oxygenase MINA) (ROX)	RIOX2 MDIG MINA MINA53 NO52		SUBCELLULAR LOCATION: Nucleus {ECO:0000269|PubMed:12091391, ECO:0000269|PubMed:15819408}. Nucleus, nucleolus {ECO:0000269|PubMed:12091391, ECO:0000269|PubMed:15819408}.
908	Q8IV48	ERI1_HUMAN_S59_M1	1	1	K.FITSSAS#DFSDPVYK.E	sp|Q8IV48|ERI1_HUMAN-S59	16.6003	16.415	16.4823	16.546	17.5696	17.4262	17.4238	17.542	17.6275	17.7366	17.812	17.6489	17.4566	17.7415	17.6422	17.6748	8.77251e-07	0.000128096	1.19539	ERI1_HUMAN	3'-5' exoribonuclease 1 (EC 3.1.13.1) (3'-5' exonuclease ERI1) (Eri-1 homolog) (Histone mRNA 3'-end-specific exoribonuclease) (Histone mRNA 3'-exonuclease 1) (Protein 3'hExo) (HEXO)	ERI1 3'EXO THEX1	ACT_SITE 136; /note="Proton acceptor"; /evidence="ECO:0000269|PubMed:15451662, ECO:0007744|PDB:1W0H"; ACT_SITE 293; /note="Proton acceptor"; /evidence="ECO:0000269|PubMed:15451662, ECO:0007744|PDB:1W0H"	SUBCELLULAR LOCATION: Cytoplasm {ECO:0000269|PubMed:16912046}. Nucleus {ECO:0000269|PubMed:16912046}. Nucleus, nucleolus {ECO:0000269|PubMed:16912046}.
909	Q8IVF2	AHNK2_HUMAN_S3408_M1	1	1	K.S#PQVDIK.G	sp|Q8IVF2|AHNK2_HUMAN-S3408	17.3059	17.1927	17.2836	17.3151	18.4662	18.3524	18.3464	18.2051	18.5417	18.4599	18.4112	18.3829	18.2024	18.7178	18.6592	18.6694	1.99134e-07	9.07195e-05	1.17459	AHNK2_HUMAN	Protein AHNAK2	AHNAK2 C14orf78 KIAA2019		SUBCELLULAR LOCATION: Nucleus {ECO:0000250}.
910	Q8IVT2	MISP_HUMAN_S400_M1	1	1	R.ALSSDSILS#PAPDAR.A	sp|Q8IVT2|MISP_HUMAN-S400	18.4116	18.5494	18.4385	18.337	19.4185	19.1651	19.1141	19.1748	19.6861	19.2758	19.4942	19.4725	19.0687	19.6467	19.7138	19.5413	3.24358e-05	0.000504724	1.04802	MISP_HUMAN	Mitotic interactor and substrate of PLK1 (Mitotic spindle positioning protein)	MISP C19orf21		SUBCELLULAR LOCATION: Cell junction, focal adhesion. Cytoplasm, cytoskeleton. Cytoplasm, cell cortex. Note=Predominantly localizes to cortical actin structures during interphase and mitosis. Present in retraction fibers, which are formed at former adhesion sites during mitosis, and at spicular membrane protrusions in re-attaching cytokinetic cells. Partially colocalizes with cytoplasmic F-actin. Not detected at microtubules at interphase, nor at spindle during mitosis.	PTM: Phosphorylated by CDK1 and PLK1. CDK1 is the priming kinase for PLK1 phosphorylation. Phosphorylation by PLK1 is required for proper spindle orientation at metaphase. {ECO:0000269|PubMed:23509069, ECO:0000269|PubMed:23574715}.
911	Q8IVT2	MISP_HUMAN_S471_M1	1	2	R.HLS#ESSGK.P;R.HLS#ESSGKPLSTK.Q	sp|Q8IVT2|MISP_HUMAN-S471	22.0737	20.946	20.3894	20.758	22.4764	22.8224	23.079	23.1503	23.0471	23.1667	23.2787	22.9647	23.3256	23.4203	23.4503	23.2578	0.00136607	0.00525413	2.07253	MISP_HUMAN	Mitotic interactor and substrate of PLK1 (Mitotic spindle positioning protein)	MISP C19orf21		SUBCELLULAR LOCATION: Cell junction, focal adhesion. Cytoplasm, cytoskeleton. Cytoplasm, cell cortex. Note=Predominantly localizes to cortical actin structures during interphase and mitosis. Present in retraction fibers, which are formed at former adhesion sites during mitosis, and at spicular membrane protrusions in re-attaching cytokinetic cells. Partially colocalizes with cytoplasmic F-actin. Not detected at microtubules at interphase, nor at spindle during mitosis.	PTM: Phosphorylated by CDK1 and PLK1. CDK1 is the priming kinase for PLK1 phosphorylation. Phosphorylation by PLK1 is required for proper spindle orientation at metaphase. {ECO:0000269|PubMed:23509069, ECO:0000269|PubMed:23574715}.
912	Q8IVT2	MISP_HUMAN_S541_M1	1	1	K.S#QSSDLLER.E	sp|Q8IVT2|MISP_HUMAN-S541	18.1851	18.3946	18.0824	18.2879	19.3778	19.058	19.1178	19.1401	20.0463	19.4474	19.7736	19.6414	19.6517	19.9778	20.0198	19.8961	4.49044e-05	0.000600751	1.48969	MISP_HUMAN	Mitotic interactor and substrate of PLK1 (Mitotic spindle positioning protein)	MISP C19orf21		SUBCELLULAR LOCATION: Cell junction, focal adhesion. Cytoplasm, cytoskeleton. Cytoplasm, cell cortex. Note=Predominantly localizes to cortical actin structures during interphase and mitosis. Present in retraction fibers, which are formed at former adhesion sites during mitosis, and at spicular membrane protrusions in re-attaching cytokinetic cells. Partially colocalizes with cytoplasmic F-actin. Not detected at microtubules at interphase, nor at spindle during mitosis.	PTM: Phosphorylated by CDK1 and PLK1. CDK1 is the priming kinase for PLK1 phosphorylation. Phosphorylation by PLK1 is required for proper spindle orientation at metaphase. {ECO:0000269|PubMed:23509069, ECO:0000269|PubMed:23574715}.
913	Q8IVT2	MISP_HUMAN_S543_M1	1	1	K.SQS#SDLLER.E	sp|Q8IVT2|MISP_HUMAN-S543	19.9102	19.3326	19.5262	19.6228	21.196	21.489	21.6345	21.6799	20.487	21.1545	21.026	20.9494	21.0805	20.7743	20.423	20.5474	0.000449874	0.00244748	1.30625	MISP_HUMAN	Mitotic interactor and substrate of PLK1 (Mitotic spindle positioning protein)	MISP C19orf21		SUBCELLULAR LOCATION: Cell junction, focal adhesion. Cytoplasm, cytoskeleton. Cytoplasm, cell cortex. Note=Predominantly localizes to cortical actin structures during interphase and mitosis. Present in retraction fibers, which are formed at former adhesion sites during mitosis, and at spicular membrane protrusions in re-attaching cytokinetic cells. Partially colocalizes with cytoplasmic F-actin. Not detected at microtubules at interphase, nor at spindle during mitosis.	PTM: Phosphorylated by CDK1 and PLK1. CDK1 is the priming kinase for PLK1 phosphorylation. Phosphorylation by PLK1 is required for proper spindle orientation at metaphase. {ECO:0000269|PubMed:23509069, ECO:0000269|PubMed:23574715}.
914	Q8IWA0	WDR75_HUMAN_T693_M1	1	1	K.QLLAEESLPTT#PFYFILGK.H	sp|Q8IWA0|WDR75_HUMAN-T693	15.1076	14.8855	14.9453	15.1031	15.4453	15.6105	15.5885	15.5437	16.1618	16.0345	16.2188	16.1113	16.6475	16.7152	16.4829	16.5277	3.29873e-06	0.000177005	1.12119	WDR75_HUMAN	WD repeat-containing protein 75 (U3 small nucleolar RNA-associated protein 17 homolog)	WDR75 UTP17		SUBCELLULAR LOCATION: Nucleus, nucleolus {ECO:0000269|PubMed:12429849, ECO:0000269|PubMed:22916032, ECO:0000269|PubMed:34516797}.
915	Q8IWB9	TEX2_HUMAN_S146_M1	1	1	K.LLESPVPAAQVLSTVPLAVSPGSSSSGPLAS#SPSVSSLSEQK.T	sp|Q8IWB9|TEX2_HUMAN-S146	12.0541	11.6734	11.7671	12.0137	13.75	13.6111	13.4697	14.0229	13.215	13.7658	13.5249	13.7434	13.5734	13.7681	13.746	13.1198	4.01622e-05	0.000563914	1.68522	TEX2_HUMAN	Testis-expressed protein 2 (Transmembrane protein 96)	TEX2 KIAA1738 TMEM96		SUBCELLULAR LOCATION: Endoplasmic reticulum membrane {ECO:0000250|UniProtKB:Q06833}; Multi-pass membrane protein {ECO:0000255}. Nucleus membrane {ECO:0000250|UniProtKB:Q06833}; Multi-pass membrane protein {ECO:0000255}. Note=Enriched at the nucleus-vacuole junction (PubMed:22250200). During endoplasmic reticulum (ER) stress, localizes to ER-Golgi contacts (By similarity). {ECO:0000250|UniProtKB:Q06833, ECO:0000269|PubMed:22250200}.
916	Q8IWB9	TEX2_HUMAN_S389_M1	1	1	K.SSQGSS#LK.D	sp|Q8IWB9|TEX2_HUMAN-S389	18.7655	18.3295	18.5415	18.4515	19.8609	20.0003	20.0903	20.1738	19.5736	20.0892	19.7783	19.8812	19.4984	19.6089	19.3717	19.4373	8.99147e-05	0.000886575	1.3086	TEX2_HUMAN	Testis-expressed protein 2 (Transmembrane protein 96)	TEX2 KIAA1738 TMEM96		SUBCELLULAR LOCATION: Endoplasmic reticulum membrane {ECO:0000250|UniProtKB:Q06833}; Multi-pass membrane protein {ECO:0000255}. Nucleus membrane {ECO:0000250|UniProtKB:Q06833}; Multi-pass membrane protein {ECO:0000255}. Note=Enriched at the nucleus-vacuole junction (PubMed:22250200). During endoplasmic reticulum (ER) stress, localizes to ER-Golgi contacts (By similarity). {ECO:0000250|UniProtKB:Q06833, ECO:0000269|PubMed:22250200}.
917	Q8IWC1	MA7D3_HUMAN_S490_M1	1	1	R.LSS#YTEC@YK.W	sp|Q8IWC1|MA7D3_HUMAN-S490	18.6444	18.3072	18.3435	18.4959	19.4384	19.5305	19.2042	19.4556	19.9826	19.6464	19.7237	19.6582	19.6385	19.9276	19.9903	19.7525	2.1849e-05	0.000426871	1.30498	MA7D3_HUMAN	MAP7 domain-containing protein 3	MAP7D3 MDP3		SUBCELLULAR LOCATION: Cytoplasm, cytoskeleton, spindle {ECO:0000269|PubMed:15561729}. Note=Localizes to the microtubules throughout mitosis. {ECO:0000269|PubMed:22142902}.
918	Q8IWE2	NXP20_HUMAN_S261_M1	1	1	R.TVS#LSQMLR.E	sp|Q8IWE2|NXP20_HUMAN-S261	18.5918	18.0615	18.4261	18.2592	19.4487	19.9377	20.0633	19.9258	19.8102	20.1297	19.4344	19.8028	19.4077	19.6505	19.3633	19.2911	0.00020014	0.00145615	1.45961	NXP20_HUMAN	Protein NOXP20 (Nervous system overexpressed protein 20) (Protein FAM114A1)	FAM114A1 NOXP20		SUBCELLULAR LOCATION: Cytoplasm {ECO:0000250}.
919	Q8IWS0	PHF6_HUMAN_S138_M1	1	1	K.TAHNS#EADLEESFNEHELEPSSPK.S	sp|Q8IWS0|PHF6_HUMAN-S138	18.4747	18.3721	18.4196	18.5333	19.2782	19.1675	19.187	19.2835	19.7029	19.7919	19.8297	19.6529	19.928	19.9701	19.8088	19.8296	3.22413e-07	9.9127e-05	1.29444	PHF6_HUMAN	PHD finger protein 6 (PHD-like zinc finger protein)	PHF6 CENP-31 KIAA1823		SUBCELLULAR LOCATION: Nucleus. Nucleus, nucleolus. Chromosome, centromere, kinetochore {ECO:0000269|PubMed:20813266}. Note=Nuclear, it particularly localizes to the nucleolus.
920	Q8IWX8	CHERP_HUMAN_S792_M2	2	1	R.S#RS#RSQSRSR.S	sp|Q8IWX8|CHERP_HUMAN-S792;S794	18.8081	18.8533	18.8374	18.8256	18.0288	18.1442	17.9697	18.2249	17.6546	17.7418	17.9022	17.7481	17.7392	17.6067	17.7796	17.729	8.94108e-07	0.000128096	-1.06945	CHERP_HUMAN	Calcium homeostasis endoplasmic reticulum protein (ERPROT 213-21) (SR-related CTD-associated factor 6)	CHERP DAN26 SCAF6		SUBCELLULAR LOCATION: Cytoplasm {ECO:0000269|PubMed:10794731, ECO:0000269|PubMed:12656674, ECO:0000269|PubMed:8010949}. Cytoplasm, perinuclear region {ECO:0000269|PubMed:10794731, ECO:0000269|PubMed:12656674, ECO:0000269|PubMed:8010949}. Endoplasmic reticulum {ECO:0000269|PubMed:10794731, ECO:0000269|PubMed:12656674, ECO:0000269|PubMed:8010949}. Note=Distributed throughout the cytoplasm and also localizes to the perinuclear region of both human erythroleukemia (HEL) cells and Jurkat cells. Colocalizes with ITPR1. {ECO:0000269|PubMed:10794731, ECO:0000269|PubMed:12656674, ECO:0000269|PubMed:8010949}.
921	Q8IWX8	CHERP_HUMAN_S794_M2	2	1	R.S#RS#RSQSRSR.S	sp|Q8IWX8|CHERP_HUMAN-S792;S794	18.8081	18.8533	18.8374	18.8256	18.0288	18.1442	17.9697	18.2249	17.6546	17.7418	17.9022	17.7481	17.7392	17.6067	17.7796	17.729	8.94108e-07	0.000128096	-1.06945	CHERP_HUMAN	Calcium homeostasis endoplasmic reticulum protein (ERPROT 213-21) (SR-related CTD-associated factor 6)	CHERP DAN26 SCAF6		SUBCELLULAR LOCATION: Cytoplasm {ECO:0000269|PubMed:10794731, ECO:0000269|PubMed:12656674, ECO:0000269|PubMed:8010949}. Cytoplasm, perinuclear region {ECO:0000269|PubMed:10794731, ECO:0000269|PubMed:12656674, ECO:0000269|PubMed:8010949}. Endoplasmic reticulum {ECO:0000269|PubMed:10794731, ECO:0000269|PubMed:12656674, ECO:0000269|PubMed:8010949}. Note=Distributed throughout the cytoplasm and also localizes to the perinuclear region of both human erythroleukemia (HEL) cells and Jurkat cells. Colocalizes with ITPR1. {ECO:0000269|PubMed:10794731, ECO:0000269|PubMed:12656674, ECO:0000269|PubMed:8010949}.
922	Q8IWZ3	ANKH1_HUMAN_S1540_M1	1	1	R.ANVVTTPS#TNRK.N	sp|Q8IWZ3|ANKH1_HUMAN-S1540	19.5601	18.9588	19.1408	19.2449	16.9285	17.699	17.5434	17.5472	18.4213	17.7691	17.6584	17.8283	17.8055	17.9571	17.8596	17.7792	0.000845944	0.00375444	-1.30685	ANKH1_HUMAN	Ankyrin repeat and KH domain-containing protein 1 (HIV-1 Vpr-binding ankyrin repeat protein) (Multiple ankyrin repeats single KH domain) (hMASK)	ANKHD1 KIAA1085 MASK VBARP PP2500		SUBCELLULAR LOCATION: Cytoplasm {ECO:0000269|PubMed:16098192, ECO:0000269|PubMed:16956752}.
923	Q8IX12	CCAR1_HUMAN_T1008_M1	1	1	R.LLLPT#PTVK.Q	sp|Q8IX12|CCAR1_HUMAN-T1008	15.7886	15.8887	16.0977	15.984	16.5928	16.395	16.5588	16.7059	17.383	17.282	17.2928	17.0411	17.8602	17.9397	17.7858	17.769	1.12105e-05	0.00031438	1.30994	CCAR1_HUMAN	Cell division cycle and apoptosis regulator protein 1 (Cell cycle and apoptosis regulatory protein 1) (CARP-1) (Death inducer with SAP domain)	CCAR1 CARP1 DIS		SUBCELLULAR LOCATION: Cytoplasm, perinuclear region {ECO:0000269|PubMed:12816952}.
924	Q8IX21	SLF2_HUMAN_S340_M1	1	1	K.RNS#VDSDLK.S	sp|Q8IX21|SLF2_HUMAN-S340	18.0698	17.7892	17.6788	17.7524	19.4514	19.4731	19.4028	19.296	19.3634	19.4595	19.5437	19.431	19.3274	19.4638	19.4225	19.4662	2.28811e-06	0.000159976	1.62683	SLF2_HUMAN	SMC5-SMC6 complex localization factor protein 2 (Smc5/6 localization factor 1)	SLF2 C10orf6 FAM178A		SUBCELLULAR LOCATION: Nucleus {ECO:0000269|PubMed:24561620, ECO:0000269|PubMed:25931565}. Nucleus, PML body {ECO:0000269|PubMed:36373674}. Note=Mainly localizes in the nucleus (PubMed:24561620). Colocalizes with PCNA on replication sites (PubMed:24561620). Associates with chromatin (PubMed:25931565). Accumulates with RAD18 and the SMC5-SMC6 complex at replication-coupled DNA interstrand repair and DNA double-strand breaks (DSBs) sites on chromatin in a ubiquitin-dependent manner (PubMed:25931565). {ECO:0000269|PubMed:24561620, ECO:0000269|PubMed:25931565}.
925	Q8IYA6	CKP2L_HUMAN_T393_M1	1	1	R.FNSAIPST#PSIRPNGTSGNK.H	sp|Q8IYA6|CKP2L_HUMAN-T393	19.523	19.7343	19.5362	19.5784	17.8239	18.1077	18.367	18.2992	19.156	18.4519	18.2653	18.3973	18.6978	18.578	18.6114	18.6843	0.00249567	0.00815923	-1.02538	CKP2L_HUMAN	Cytoskeleton-associated protein 2-like (Radial fiber and mitotic spindle protein) (Radmis)	CKAP2L		SUBCELLULAR LOCATION: Cytoplasm, cytoskeleton, spindle pole {ECO:0000269|PubMed:25439729}. Note=Uniformly distributed along each microtubule bundle of spindles in addition to centrioles during mitosis, expression promptly diminishes at interphase. {ECO:0000269|PubMed:25439729}.	PTM: Ubiquitinated by the anaphase promoting complex/cyclosome (APC/C). {ECO:0000250}.
926	Q8IYB3	SRRM1_HUMAN_T411_M2	2	2	K.T#RHS#PTPQQSNR.T;K.T#RHSPT#PQQSNR.T	sp|Q8IYB3|SRRM1_HUMAN-T411;S414;sp|Q8IYB3|SRRM1_HUMAN-T411;T416	19.5314	19.2954	19.1386	19.1032	19.7134	19.6816	19.7682	19.787	20.0375	20.4228	20.6065	20.445	20.1294	20.171	20.1366	20.1522	0.000373941	0.00217374	1.11081	SRRM1_HUMAN	Serine/arginine repetitive matrix protein 1 (SR-related nuclear matrix protein of 160 kDa) (SRm160) (Ser/Arg-related nuclear matrix protein)	SRRM1 SRM160		SUBCELLULAR LOCATION: Nucleus matrix {ECO:0000269|PubMed:12624182, ECO:0000269|PubMed:9531537}. Nucleus speckle {ECO:0000269|PubMed:11546874, ECO:0000269|PubMed:9531537}.	PTM: Phosphorylated on multiple serine and threonine residues by DYRK3 during the G2-to-M transition, after the nuclear-envelope breakdown (PubMed:29973724). Phosphorylation by DYRK3 promotes disassembly of nuclear speckles (PubMed:29973724). {ECO:0000269|PubMed:29973724}.; PTM: Citrullinated by PADI4. {ECO:0000250|UniProtKB:Q52KI8}.
927	Q8IYB3	SRRM1_HUMAN_T416_M1	1	1	R.HSPT#PQQSNR.T	sp|Q8IYB3|SRRM1_HUMAN-T416	16.2285	16.6384	15.8391	16.1232	18.3248	17.2117	17.4043	17.3515	17.2878	17.6705	18.2603	17.5254	17.0535	17.5091	17.4762	18.3392	0.00140974	0.00537249	1.47869	SRRM1_HUMAN	Serine/arginine repetitive matrix protein 1 (SR-related nuclear matrix protein of 160 kDa) (SRm160) (Ser/Arg-related nuclear matrix protein)	SRRM1 SRM160		SUBCELLULAR LOCATION: Nucleus matrix {ECO:0000269|PubMed:12624182, ECO:0000269|PubMed:9531537}. Nucleus speckle {ECO:0000269|PubMed:11546874, ECO:0000269|PubMed:9531537}.	PTM: Phosphorylated on multiple serine and threonine residues by DYRK3 during the G2-to-M transition, after the nuclear-envelope breakdown (PubMed:29973724). Phosphorylation by DYRK3 promotes disassembly of nuclear speckles (PubMed:29973724). {ECO:0000269|PubMed:29973724}.; PTM: Citrullinated by PADI4. {ECO:0000250|UniProtKB:Q52KI8}.
928	Q8IYH5	ZZZ3_HUMAN_S444_M1	1	1	K.GIC@C@DS#QNNGSEGVSKPPSEAR.L	sp|Q8IYH5|ZZZ3_HUMAN-S444	15.9077	15.9329	16.085	16.3209	16.5834	16.5753	16.624	16.573	17.3914	17.1515	17.1624	17.0426	17.6522	17.8724	17.5437	17.466	8.30889e-05	0.000849313	1.12533	ZZZ3_HUMAN	ZZ-type zinc finger-containing protein 3	ZZZ3		SUBCELLULAR LOCATION: Nucleus {ECO:0000255|PROSITE-ProRule:PRU00625}.
929	Q8IYL3	CA174_HUMAN_T90_M1	1	1	K.VTPET#PC@ENEFAEGSALLPGSEAGVSVQQGAASLPLGGC@R.V	sp|Q8IYL3|CA174_HUMAN-T90	16.3367	16.4956	16.5995	16.6128	17.8173	17.5866	17.6835	17.4548	17.9076	17.6087	17.6132	17.5929	17.4863	17.9406	17.6559	17.8014	2.22971e-05	0.000428932	1.16945	CA174_HUMAN	UPF0688 protein C1orf174	C1orf174		SUBCELLULAR LOCATION: Nucleus {ECO:0000269|PubMed:22361696}.
930	Q8IYP9	ZDH23_HUMAN_S206_M1	1	1	R.SLS#SSQLEC@LSR.K	sp|Q8IYP9|ZDH23_HUMAN-S206	17.4551	17.2262	17.3424	17.3546	18.3961	18.4	18.4327	18.5072	18.3994	18.6194	18.6002	18.563	18.4121	18.5211	18.3644	18.3396	2.22605e-06	0.000158902	1.20094	ZDH23_HUMAN	Palmitoyltransferase ZDHHC23 (EC 2.3.1.225) (Zinc finger DHHC domain-containing protein 23) (DHHC-23) (zDHHC23)	ZDHHC23	ACT_SITE 289; /note="S-palmitoyl cysteine intermediate"; /evidence="ECO:0000255|PROSITE-ProRule:PRU00067"	SUBCELLULAR LOCATION: Golgi apparatus membrane {ECO:0000305|PubMed:22399288}; Multi-pass membrane protein {ECO:0000255}. Golgi apparatus, trans-Golgi network membrane {ECO:0000305|PubMed:22399288}; Multi-pass membrane protein {ECO:0000255}.
931	Q8IYW5	RN168_HUMAN_S134_M1	1	1	R.RAS#EEEENK.A	sp|Q8IYW5|RN168_HUMAN-S134	18.5182	18.5617	18.5181	18.5364	19.5206	19.246	19.2446	19.363	19.6182	19.5574	19.7024	19.5611	19.6526	19.9211	19.8175	19.746	8.41164e-08	7.22894e-05	1.07621	RN168_HUMAN	E3 ubiquitin-protein ligase RNF168 (hRNF168) (EC 2.3.2.27) (RING finger protein 168) (RING-type E3 ubiquitin transferase RNF168)	RNF168		SUBCELLULAR LOCATION: Nucleus {ECO:0000255|HAMAP-Rule:MF_03066, ECO:0000269|PubMed:19203578, ECO:0000269|PubMed:19203579, ECO:0000269|PubMed:19500350, ECO:0000269|PubMed:21041483, ECO:0000269|PubMed:22742833}. Note=Localizes to double-strand breaks (DSBs) sites of DNA damage. {ECO:0000255|HAMAP-Rule:MF_03066}.	PTM: Sumoylated with SUMO1 by PIAS4 in response to double-strand breaks (DSBs). {ECO:0000255|HAMAP-Rule:MF_03066, ECO:0000269|PubMed:22508508}.; PTM: Ubiquitinated. {ECO:0000255|HAMAP-Rule:MF_03066, ECO:0000269|PubMed:19500350, ECO:0000269|PubMed:21041483}.
932	Q8IZA0	K319L_HUMAN_T1037_M1	1	1	K.LLHGQNGSVPNGQT#PLK.A	sp|Q8IZA0|K319L_HUMAN-T1037	19.3344	19.151	19.2024	19.4033	17.9537	18.2049	18.2057	18.2126	18.5839	18.2047	18.0976	18.1485	18.1756	18.3033	18.2589	18.1451	0.000187865	0.00140042	-1.01412	K319L_HUMAN	Dyslexia-associated protein KIAA0319-like protein (Adeno-associated virus receptor) (AAVR)	KIAA0319L AAVR KIAA1837 PP791		SUBCELLULAR LOCATION: Cytoplasmic granule membrane {ECO:0000305}; Multi-pass membrane protein {ECO:0000305}. Golgi apparatus membrane {ECO:0000269|PubMed:26814968}; Multi-pass membrane protein {ECO:0000305}. Golgi apparatus, trans-Golgi network membrane {ECO:0000269|PubMed:26814968}; Multi-pass membrane protein {ECO:0000305}. Cell membrane {ECO:0000269|PubMed:26814968}; Multi-pass membrane protein {ECO:0000305}. Note=Traffics from the plasma membrane to the trans-Golgi network. {ECO:0000269|PubMed:26814968}.	PTM: N-glycosylated. {ECO:0000269|PubMed:19159218, ECO:0000269|PubMed:20697954}.
933	Q8IZP2	ST134_HUMAN_S152_M1	1	1	K.RAS#VFVK.L	sp|Q8IZP2|ST134_HUMAN-S152	20.4092	20.2551	20.6728	20.568	18.1634	19.0705	18.8426	18.684	19.4551	19.0854	18.6984	19.0505	19.6035	19.2282	19.0858	19.1623	0.000231849	0.00159693	-1.40395	ST134_HUMAN	Putative protein FAM10A4 (Suppression of tumorigenicity 13 pseudogene 4)	ST13P4 FAM10A4		SUBCELLULAR LOCATION: Cytoplasm {ECO:0000305}.
934	Q8IZR5	CKLF4_HUMAN_Y187_M1	1	1	R.QQSTNDY#IR.A	sp|Q8IZR5|CKLF4_HUMAN-Y187	17.1747	17.9425	17.8147	18.0624	15.9558	15.7479	16.0958	16.0649	16.8956	16.2424	15.8746	16.1463	16.5345	16.6641	16.359	16.3714	0.00251582	0.00821196	-1.45884	CKLF4_HUMAN	CKLF-like MARVEL transmembrane domain-containing protein 4 (Chemokine-like factor superfamily member 4)	CMTM4 CKLFSF4		SUBCELLULAR LOCATION: Membrane {ECO:0000255}; Multi-pass membrane protein {ECO:0000255}.
935	Q8IZW8	TENS4_HUMAN_S82_M1	1	1	K.ATC@FLPS#PGEK.A	sp|Q8IZW8|TENS4_HUMAN-S82	17.7082	17.6599	17.592	17.8221	19.0718	18.4978	18.5081	18.4229	18.6029	18.6922	18.8637	18.8027	18.489	19.1575	18.9901	18.9623	8.88597e-06	0.000281914	1.04482	TENS4_HUMAN	Tensin-4 (C-terminal tensin-like protein)	TNS4 CTEN PP14434		SUBCELLULAR LOCATION: Cell junction, focal adhesion {ECO:0000269|PubMed:12154022, ECO:0000269|PubMed:17190795, ECO:0000269|PubMed:17643115, ECO:0000269|PubMed:24814316}. Cytoplasm, cytoskeleton {ECO:0000269|PubMed:12154022}.	PTM: Proteolytically cleaved by caspase-3 during apoptosis. {ECO:0000269|PubMed:15806167}.
936	Q8N1F8	S11IP_HUMAN_T562_M1	1	1	R.VT#SAHLFEVELQAAR.T	sp|Q8N1F8|S11IP_HUMAN-T562	17.5297	17.2549	17.3762	17.3094	18.101	18.2891	18.1878	18.194	18.2468	18.5142	18.467	18.4599	18.451	18.4754	18.418	18.695	1.58614e-05	0.000370215	1.05439	S11IP_HUMAN	Serine/threonine-protein kinase 11-interacting protein (LKB1-interacting protein 1)	STK11IP KIAA1898 LIP1 LKB1IP STK11IP1		SUBCELLULAR LOCATION: Cytoplasm {ECO:0000269|PubMed:11741830}. Note=Some cells show granular or punctuate expression. Colocalizes with STK11/LKB1 and SMAD4 in granular or punctuate structures.
937	Q8N3C7	CLIP4_HUMAN_S581_M1	1	1	R.SFS#TTSASSQK.E	sp|Q8N3C7|CLIP4_HUMAN-S581	19.9491	18.7465	18.4406	18.8867	20.3176	20.8244	20.5382	20.5782	20.4188	20.721	20.6975	20.5348	20.4051	20.6159	20.5909	20.6452	0.00322735	0.00989562	1.58727	CLIP4_HUMAN	CAP-Gly domain-containing linker protein 4 (Restin-like protein 2)	CLIP4 RSNL2
938	Q8N3C7	CLIP4_HUMAN_T582_M1	1	1	R.SFST#TSASSQK.E	sp|Q8N3C7|CLIP4_HUMAN-T582	19.9491	18.7465	18.4406	18.8867	20.3176	20.8244	20.5382	20.5782	20.4188	20.721	20.6975	20.5348	20.4051	20.6159	20.5909	20.6452	0.00322735	0.00989562	1.58727	CLIP4_HUMAN	CAP-Gly domain-containing linker protein 4 (Restin-like protein 2)	CLIP4 RSNL2
939	Q8N3F8	MILK1_HUMAN_S309_M1	1	1	R.KAS#ESTTPAPPTPR.P	sp|Q8N3F8|MILK1_HUMAN-S309	20.8043	20.0922	19.7922	20.1124	21.2492	21.4407	21.3977	21.5128	21.5265	21.5829	21.6815	21.5705	21.6117	21.9169	21.7354	21.6437	0.000677777	0.00322469	1.39005	MILK1_HUMAN	MICAL-like protein 1 (Molecule interacting with Rab13) (MIRab13)	MICALL1 KIAA1668 MIRAB13		SUBCELLULAR LOCATION: Recycling endosome membrane {ECO:0000269|PubMed:19864458, ECO:0000269|PubMed:21951725, ECO:0000269|PubMed:34100897}; Peripheral membrane protein {ECO:0000269|PubMed:19864458, ECO:0000269|PubMed:34100897}. Late endosome membrane. Cell projection, cilium membrane {ECO:0000269|PubMed:31615969}; Peripheral membrane protein {ECO:0000269|PubMed:31615969}. Cytoplasm, cytoskeleton, microtubule organizing center, centrosome, centriole {ECO:0000269|PubMed:31615969}. Note=Localization to late endosomes is actin-dependent. Association to tubular recycling endosomes is regulated by RAB35 and ARF6 (PubMed:21951725). Interaction with tubulins achors MICALL1 to the centriole (PubMed:31615969). {ECO:0000269|PubMed:21951725, ECO:0000269|PubMed:31615969}.
940	Q8N543	OGFD1_HUMAN_S410_M1	1	3	K.EAETTDITEEGTSHSPPEPENNQM*AISNNS#QQSNEQTDPEPEENETKK.E;K.EAETTDITEEGTSHSPPEPENNQMAISNNS#QQSNEQTDPEPEENETK.K;K.EAETTDITEEGTSHSPPEPENNQMAISNNS#QQSNEQTDPEPEENETKK.E	sp|Q8N543|OGFD1_HUMAN-S410	17.8109	17.8666	18.003	18.1832	19.0484	18.7898	19.1207	18.9559	19.9647	19.75	19.5449	19.7627	19.9132	20.2505	20.0133	19.81	5.52033e-06	0.000219981	1.78965	OGFD1_HUMAN	Prolyl 3-hydroxylase OGFOD1 (EC 1.14.11.-) (2-oxoglutarate and iron-dependent oxygenase domain-containing protein 1) (Termination and polyadenylation 1 homolog) (uS12 prolyl 3-hydroxylase)	OGFOD1 KIAA1612 TPA1		SUBCELLULAR LOCATION: [Isoform 1]: Cytoplasm. Nucleus. Note=Mainly nuclear. A portion relocalizes to cytoplasmic stress granules upon stress.; SUBCELLULAR LOCATION: [Isoform 2]: Cytoplasm.
941	Q8N573	OXR1_HUMAN_S307_M1	1	1	K.MTGS#NTEEIDSR.I	sp|Q8N573|OXR1_HUMAN-S307	17.053	17.2712	17.0922	17.1543	17.8492	17.7451	17.994	18.0451	18.7644	18.2257	18.0859	18.3655	18.5409	18.8301	18.718	18.4488	0.000215789	0.00152622	1.21769	OXR1_HUMAN	Oxidation resistance protein 1	OXR1 Nbla00307		SUBCELLULAR LOCATION: Mitochondrion {ECO:0000269|PubMed:15060142}.
942	Q8N5I9	NOPC1_HUMAN_S56_M1	1	1	R.KTS#TLQTVR.I	sp|Q8N5I9|NOPC1_HUMAN-S56	17.1176	16.8521	16.7758	17.0281	17.5334	17.8411	17.7699	17.9238	18.6979	18.3298	18.3386	18.0882	18.2843	18.1508	18.1894	18.0381	7.36096e-05	0.000792604	1.42023	NOPC1_HUMAN	NOP protein chaperone 1	NOPCHAP1 C12orf45		SUBCELLULAR LOCATION: Nucleus {ECO:0000305|PubMed:33367824}.
943	Q8N5I9	NOPC1_HUMAN_T55_M1	1	1	R.KT#STLQTVR.I	sp|Q8N5I9|NOPC1_HUMAN-T55	15.5187	15.5437	15.4492	15.4758	15.6941	16.0703	15.944	16.0311	16.9591	16.3561	16.6435	16.5595	16.4566	16.3618	16.2765	16.1677	0.000111323	0.00100697	1.13271	NOPC1_HUMAN	NOP protein chaperone 1	NOPCHAP1 C12orf45		SUBCELLULAR LOCATION: Nucleus {ECO:0000305|PubMed:33367824}.
944	Q8N5Y2	MS3L1_HUMAN_S355_M1	1	1	R.STRHS#ANC@DR.L	sp|Q8N5Y2|MS3L1_HUMAN-S355	16.2375	15.9252	15.7054	16.1071	17.2852	17.5263	17.4774	17.43	17.8266	17.6977	17.966	17.4506	17.6326	17.6112	17.5583	17.7475	3.46575e-05	0.000523622	1.74143	MS3L1_HUMAN	MSL complex subunit 3 (Male-specific lethal 3 homolog) (Male-specific lethal-3 homolog 1) (Male-specific lethal-3 protein-like 1) (MSL3-like 1)	MSL3 MSL3L1		SUBCELLULAR LOCATION: Nucleus {ECO:0000269|PubMed:30224647}.
945	Q8N6S5	AR6P6_HUMAN_S27_M1	1	1	R.RGPGTPGPVARPS#YSSFTQGDSWGEGEVDEEEGC@DQVAR.D	sp|Q8N6S5|AR6P6_HUMAN-S27	12.5691	12.2001	12.1572	12.696	13.673	13.9486	14.5244	14.1425	13.9142	14.023	13.8552	13.8542	13.7912	14.0027	13.6138	13.366	3.75333e-05	0.00054616	1.50607	AR6P6_HUMAN	ADP-ribosylation factor-like protein 6-interacting protein 6 (ARL-6-interacting protein 6) (Aip-6) (Phosphonoformate immuno-associated protein 1)	ARL6IP6 PFAAP1		SUBCELLULAR LOCATION: Nucleus inner membrane {ECO:0000250|UniProtKB:Q8BH07}; Multi-pass membrane protein {ECO:0000255}.
946	Q8N6S5	AR6P6_HUMAN_Y28_M1	1	1	R.RGPGTPGPVARPSY#SSFTQGDSWGEGEVDEEEGC@DQVAR.D	sp|Q8N6S5|AR6P6_HUMAN-Y28	12.5691	12.2001	12.1572	12.696	13.673	13.9486	14.5244	14.1425	13.9142	14.023	13.8552	13.8542	13.7912	14.0027	13.6138	13.366	3.75333e-05	0.00054616	1.50607	AR6P6_HUMAN	ADP-ribosylation factor-like protein 6-interacting protein 6 (ARL-6-interacting protein 6) (Aip-6) (Phosphonoformate immuno-associated protein 1)	ARL6IP6 PFAAP1		SUBCELLULAR LOCATION: Nucleus inner membrane {ECO:0000250|UniProtKB:Q8BH07}; Multi-pass membrane protein {ECO:0000255}.
947	Q8N806	UBR7_HUMAN_S265_M1	1	1	K.VEQNSEPC@AGSSS#ESDLQTVFK.N	sp|Q8N806|UBR7_HUMAN-S265	17.7793	17.6355	17.6128	17.5031	18.6072	18.8334	18.9585	18.9595	18.9291	18.9458	19.233	19.1129	19.0912	19.0967	19.0308	19.1505	4.61843e-06	0.000206323	1.4225	UBR7_HUMAN	Putative E3 ubiquitin-protein ligase UBR7 (EC 2.3.2.27) (N-recognin-7) (RING-type E3 ubiquitin transferase UBR7)	UBR7 C14orf130
948	Q8N8Z6	DCBD1_HUMAN_S683_M1	1	1	K.AVSALATESGHPDS#QK.P	sp|Q8N8Z6|DCBD1_HUMAN-S683	18.694	18.7824	18.7432	18.7007	19.3955	19.4464	19.6351	19.643	19.862	19.7635	19.7397	20.0207	19.9316	19.9631	20.0461	19.9314	2.99443e-06	0.00017133	1.1164	DCBD1_HUMAN	Discoidin, CUB and LCCL domain-containing protein 1	DCBLD1		SUBCELLULAR LOCATION: Membrane {ECO:0000305}; Single-pass type I membrane protein {ECO:0000305}.
949	Q8NB46	ANR52_HUMAN_S1028_M1	1	1	K.DAVS#PFSFSLLK.N	sp|Q8NB46|ANR52_HUMAN-S1028	16.1124	15.8909	16.103	16.1058	17.3729	17.1665	17.1388	17.0693	17.5113	17.3414	17.5304	17.2414	16.6526	17.0797	16.9078	17.0052	4.7818e-06	0.000209615	1.35311	ANR52_HUMAN	Serine/threonine-protein phosphatase 6 regulatory ankyrin repeat subunit C (PP6-ARS-C) (Serine/threonine-protein phosphatase 6 regulatory subunit ARS-C) (Ankyrin repeat domain-containing protein 52)	ANKRD52
950	Q8NBZ0	IN80E_HUMAN_T90_M1	1	1	K.LSDT#PAPK.R	sp|Q8NBZ0|IN80E_HUMAN-T90	20.6414	20.4091	20.5905	20.9559	17.5933	17.8467	18.5604	18.4771	19.5368	18.8659	18.1922	18.627	18.9716	19.1867	18.7476	18.3088	0.000895518	0.00390567	-1.84376	IN80E_HUMAN	INO80 complex subunit E (Coiled-coil domain-containing protein 95)	INO80E CCDC95		SUBCELLULAR LOCATION: Nucleus {ECO:0000269|PubMed:18922472}.
951	Q8NC51	SERB1_HUMAN_S243_M2	2	1	K.QIS#YNYSDLDQS#NVTEETPEGEEHHPVADTENK.E	sp|Q8NC51|SERB1_HUMAN-S243;S252	16.7039	16.3148	16.0497	16.3576	16.5849	17.1894	17.3712	17.1249	17.8526	17.516	17.6661	17.9282	18.6811	18.3045	18.2944	17.9045	0.000147809	0.001201	1.38421	SERB1_HUMAN	SERPINE1 mRNA-binding protein 1 (PAI1 RNA-binding protein 1) (PAI-RBP1) (Plasminogen activator inhibitor 1 RNA-binding protein)	SERBP1 PAIRBP1 CGI-55		SUBCELLULAR LOCATION: Cytoplasm {ECO:0000269|PubMed:12505151, ECO:0000269|PubMed:28695742}. Nucleus {ECO:0000269|PubMed:12505151, ECO:0000269|PubMed:28695742}. Cytoplasm, perinuclear region {ECO:0000269|PubMed:12505151}.	PTM: Phosphorylation by MTOR inhibits SERBP1 and relieves ribosome hibernation. {ECO:0000269|PubMed:36691768}.
952	Q8NC51	SERB1_HUMAN_S252_M2	2	2	K.QIS#YNYSDLDQS#NVTEETPEGEEHHPVADTENK.E;K.QISYNY#SDLDQS#NVTEETPEGEEHHPVADTENK.E	sp|Q8NC51|SERB1_HUMAN-S243;S252;sp|Q8NC51|SERB1_HUMAN-Y246;S252	17.7039	17.3148	17.0497	17.3576	17.5849	18.1894	18.3712	18.1249	18.8526	18.516	18.6661	18.9282	19.6811	19.3045	19.2944	18.9045	0.000147809	0.001201	1.38421	SERB1_HUMAN	SERPINE1 mRNA-binding protein 1 (PAI1 RNA-binding protein 1) (PAI-RBP1) (Plasminogen activator inhibitor 1 RNA-binding protein)	SERBP1 PAIRBP1 CGI-55		SUBCELLULAR LOCATION: Cytoplasm {ECO:0000269|PubMed:12505151, ECO:0000269|PubMed:28695742}. Nucleus {ECO:0000269|PubMed:12505151, ECO:0000269|PubMed:28695742}. Cytoplasm, perinuclear region {ECO:0000269|PubMed:12505151}.	PTM: Phosphorylation by MTOR inhibits SERBP1 and relieves ribosome hibernation. {ECO:0000269|PubMed:36691768}.
953	Q8NC51	SERB1_HUMAN_Y246_M1	1	1	K.QISYNY#SDLDQSNVTEETPEGEEHHPVADTENK.E	sp|Q8NC51|SERB1_HUMAN-Y246	20.1395	19.0925	19.0062	19.2431	20.5642	21.0829	21.0002	20.8202	21.1718	21.1889	21.2636	21.2094	21.2506	21.4323	21.3421	21.3433	0.000416462	0.00233233	1.8381	SERB1_HUMAN	SERPINE1 mRNA-binding protein 1 (PAI1 RNA-binding protein 1) (PAI-RBP1) (Plasminogen activator inhibitor 1 RNA-binding protein)	SERBP1 PAIRBP1 CGI-55		SUBCELLULAR LOCATION: Cytoplasm {ECO:0000269|PubMed:12505151, ECO:0000269|PubMed:28695742}. Nucleus {ECO:0000269|PubMed:12505151, ECO:0000269|PubMed:28695742}. Cytoplasm, perinuclear region {ECO:0000269|PubMed:12505151}.	PTM: Phosphorylation by MTOR inhibits SERBP1 and relieves ribosome hibernation. {ECO:0000269|PubMed:36691768}.
954	Q8NC51	SERB1_HUMAN_Y246_M2	2	1	K.QISYNY#SDLDQS#NVTEETPEGEEHHPVADTENK.E	sp|Q8NC51|SERB1_HUMAN-Y246;S252	16.7039	16.3148	16.0497	16.3576	16.5849	17.1894	17.3712	17.1249	17.8526	17.516	17.6661	17.9282	18.6811	18.3045	18.2944	17.9045	0.000147809	0.001201	1.38421	SERB1_HUMAN	SERPINE1 mRNA-binding protein 1 (PAI1 RNA-binding protein 1) (PAI-RBP1) (Plasminogen activator inhibitor 1 RNA-binding protein)	SERBP1 PAIRBP1 CGI-55		SUBCELLULAR LOCATION: Cytoplasm {ECO:0000269|PubMed:12505151, ECO:0000269|PubMed:28695742}. Nucleus {ECO:0000269|PubMed:12505151, ECO:0000269|PubMed:28695742}. Cytoplasm, perinuclear region {ECO:0000269|PubMed:12505151}.	PTM: Phosphorylation by MTOR inhibits SERBP1 and relieves ribosome hibernation. {ECO:0000269|PubMed:36691768}.
955	Q8NC96	NECP1_HUMAN_S140_M1	1	1	K.QESEISKES#QEMDARPK.L	sp|Q8NC96|NECP1_HUMAN-S140	18.7062	18.5284	18.6676	19.2953	20.4506	19.3385	19.3104	19.22	19.9675	20.3255	19.9884	20.1077	19.4073	21.1656	20.9104	20.3297	0.000462921	0.00249393	1.2979	NECP1_HUMAN	Adaptin ear-binding coat-associated protein 1 (NECAP endocytosis-associated protein 1) (NECAP-1)	NECAP1		SUBCELLULAR LOCATION: Cytoplasmic vesicle, clathrin-coated vesicle membrane {ECO:0000250}. Cell membrane {ECO:0000250}. Note=Colocalizes with AP-2 at the plasma membrane. {ECO:0000250}.
956	Q8NCE2	MTMRE_HUMAN_S186_M1	1	1	R.S#GDTHLFDK.V	sp|Q8NCE2|MTMRE_HUMAN-S186	16.9977	16.8167	16.6693	16.9267	18.9688	18.0547	18.1766	18.0403	18.0637	18.4908	18.4517	18.3172	17.377	18.5667	18.589	18.5709	1.75554e-05	0.000389494	1.47825	MTMRE_HUMAN	Phosphatidylinositol-3,5-bisphosphate 3-phosphatase MTMR14 (EC 3.1.3.95) (HCV NS5A-transactivated protein 4 splice variant A-binding protein 1) (NS5ATP4ABP1) (Myotubularin-related protein 14) (Phosphatidylinositol-3-phosphate phosphatase) (hJumpy)	MTMR14 C3orf29	ACT_SITE 330; /note="Phosphocysteine intermediate"; /evidence="ECO:0000250|UniProtKB:Q13614"	SUBCELLULAR LOCATION: Cytoplasm {ECO:0000269|PubMed:17008356}. Note=Found in reticular structures and plasma membrane ruffles. Concentrated near the nucleus. {ECO:0000269|PubMed:17008356}.
957	Q8NCF5	NF2IP_HUMAN_S390_M1	1	1	R.KLS#FFFDGTK.L	sp|Q8NCF5|NF2IP_HUMAN-S390	18.6934	18.4303	18.3203	18.4301	19.8124	19.6872	19.7699	19.7113	20.1484	19.9826	20.2028	19.9584	19.4828	19.782	19.6677	19.7814	3.66387e-06	0.000182528	1.60452	NF2IP_HUMAN	NFATC2-interacting protein (45 kDa NF-AT-interacting protein) (45 kDa NFAT-interacting protein) (Nuclear factor of activated T-cells, cytoplasmic 2-interacting protein)	NFATC2IP NIP45		SUBCELLULAR LOCATION: Nucleus {ECO:0000250}. Cytoplasm {ECO:0000250}. Note=TRAF1 is associated with a fraction of NFATC2IP in the cytoplasm and prevents its translocation to the nucleus. {ECO:0000250}.	PTM: Methylation at the N-terminus by PRMT1 modulates interaction with the NFAT complex and results in augmented cytokine production. {ECO:0000250}.
958	Q8NCN4	RN169_HUMAN_S427_M1	1	1	K.QTSYEAS#PR.I	sp|Q8NCN4|RN169_HUMAN-S427	19.7992	20.1238	19.8451	20.0136	17.9854	18.0287	18.4566	18.35	19.0585	18.301	18.0897	18.2429	17.603	17.8666	17.9102	17.9273	0.00056172	0.00284455	-1.52239	RN169_HUMAN	E3 ubiquitin-protein ligase RNF169 (EC 2.3.2.27) (RING finger protein 169) (RING-type E3 ubiquitin transferase RNF169)	RNF169 KIAA1991		SUBCELLULAR LOCATION: Chromosome {ECO:0000269|PubMed:30104380, ECO:0000269|PubMed:30773093}. Nucleus, nucleoplasm {ECO:0000269|PubMed:22492721, ECO:0000269|PubMed:22733822, ECO:0000269|PubMed:22742833}. Note=Localizes to sites of double-strand breaks (DSBs) following DNA damage. Recruited to DSBs via recognition of RNF168-dependent ubiquitin products. {ECO:0000269|PubMed:30104380}.	PTM: Phosphorylated by DYRK1A; phosphorylation increases RNF169 ability to block accumulation of TP53BP1 at the DSB sites. {ECO:0000269|PubMed:33469661}.
959	Q8ND56	LS14A_HUMAN_S178_M2	2	1	K.TQLS#QGRSS#PQLDPLRK.S	sp|Q8ND56|LS14A_HUMAN-S178;S183	20.1397	19.4563	19.4162	19.6086	20.9981	21.0021	21.1337	21.0999	21.1909	21.3383	21.1467	21.2419	21.0891	21.6101	21.5039	21.2582	9.49553e-05	0.000916577	1.57426	LS14A_HUMAN	Protein LSM14 homolog A (Protein FAM61A) (Protein SCD6 homolog) (Putative alpha-synuclein-binding protein) (AlphaSNBP) (RNA-associated protein 55A) (hRAP55) (hRAP55A)	LSM14A C19orf13 FAM61A RAP55 RAP55A		SUBCELLULAR LOCATION: Cytoplasm, P-body {ECO:0000269|PubMed:16484376, ECO:0000269|PubMed:17074753, ECO:0000269|PubMed:32354837}. Cytoplasm, cytoskeleton, spindle {ECO:0000269|PubMed:26339800}. Cytoplasm, Stress granule {ECO:0000269|PubMed:16484376}.
960	Q8ND56	LS14A_HUMAN_S183_M2	2	3	K.TQLS#QGRSS#PQLDPLRK.S;K.TQLSQGRS#S#PQLDPLR.K;R.S#S#PQLDPLRKSPTMEQAVQTASAHLPAPAAVGR.R	sp|Q8ND56|LS14A_HUMAN-S178;S183;sp|Q8ND56|LS14A_HUMAN-S182;S183	20.6823	20.1487	20.0719	20.3013	21.4296	21.4059	21.525	21.4804	21.634	21.7396	21.557	21.6463	21.4734	21.9379	21.871	21.6232	7.57554e-05	0.000804465	1.34318	LS14A_HUMAN	Protein LSM14 homolog A (Protein FAM61A) (Protein SCD6 homolog) (Putative alpha-synuclein-binding protein) (AlphaSNBP) (RNA-associated protein 55A) (hRAP55) (hRAP55A)	LSM14A C19orf13 FAM61A RAP55 RAP55A		SUBCELLULAR LOCATION: Cytoplasm, P-body {ECO:0000269|PubMed:16484376, ECO:0000269|PubMed:17074753, ECO:0000269|PubMed:32354837}. Cytoplasm, cytoskeleton, spindle {ECO:0000269|PubMed:26339800}. Cytoplasm, Stress granule {ECO:0000269|PubMed:16484376}.
961	Q8ND82	Z280C_HUMAN_S114_M1	1	1	K.S#SQSSVTVENASKPDFTK.N	sp|Q8ND82|Z280C_HUMAN-S114	17.8875	17.8705	17.7798	17.9567	18.8555	19.0305	18.9791	19.1091	19.6937	19.4894	19.5016	19.3434	19.4414	19.5174	19.5479	19.4502	9.34903e-07	0.000129024	1.63336	Z280C_HUMAN	Zinc finger protein 280C (Suppressor of hairy wing homolog 3) (Zinc finger protein 633)	ZNF280C SUHW3 ZNF633		SUBCELLULAR LOCATION: Nucleus {ECO:0000305}.
962	Q8ND82	Z280C_HUMAN_S115_M1	1	1	K.SS#QSSVTVENASKPDFTK.N	sp|Q8ND82|Z280C_HUMAN-S115	17.8875	17.8705	17.7798	17.9567	18.8555	19.0305	18.9791	19.1091	19.6937	19.4894	19.5016	19.3434	19.4414	19.5174	19.5479	19.4502	9.34903e-07	0.000129024	1.63336	Z280C_HUMAN	Zinc finger protein 280C (Suppressor of hairy wing homolog 3) (Zinc finger protein 633)	ZNF280C SUHW3 ZNF633		SUBCELLULAR LOCATION: Nucleus {ECO:0000305}.
963	Q8ND82	Z280C_HUMAN_S117_M1	1	1	K.SSQS#SVTVENASKPDFTK.N	sp|Q8ND82|Z280C_HUMAN-S117	18.2689	18.4104	18.323	18.4932	19.5385	19.5877	19.4403	19.5607	20.3523	20.0582	20.1513	19.9687	20.0352	20.0973	20.1398	20.0682	1.68491e-06	0.000147632	1.75876	Z280C_HUMAN	Zinc finger protein 280C (Suppressor of hairy wing homolog 3) (Zinc finger protein 633)	ZNF280C SUHW3 ZNF633		SUBCELLULAR LOCATION: Nucleus {ECO:0000305}.
964	Q8NEJ9	NGDN_HUMAN_T229_M1	1	1	R.HPHVT#RQSQEDQHR.I	sp|Q8NEJ9|NGDN_HUMAN-T229	12.2333	12.5426	12.4819	11.8768	13.4776	13.6651	13.4015	13.2156	13.6519	13.2611	13.6894	13.8796	13.8704	13.8259	13.5591	14.0863	0.000532911	0.00274669	1.33683	NGDN_HUMAN	Neuroguidin (Centromere accumulated nuclear protein 1) (CANu1) (EIF4E-binding protein)	NGDN C14orf120		SUBCELLULAR LOCATION: Nucleus {ECO:0000250|UniProtKB:Q9DB96}. Nucleus, nucleolus {ECO:0000269|PubMed:18547334, ECO:0000269|PubMed:34516797}. Chromosome, centromere {ECO:0000269|PubMed:18547334}. Cytoplasm {ECO:0000250|UniProtKB:Q9DB96}. Cell projection, axon {ECO:0000250|UniProtKB:Q9DB96}. Cell projection, dendrite {ECO:0000250|UniProtKB:Q9DB96}. Cell projection, filopodium {ECO:0000250|UniProtKB:Q9DB96}. Note=Translocated from nucleolus to nuclear foci in response to UV damage (By similarity). Detected in axons, dendrites and filopodia. Colocalized with EIF4E in neurites. {ECO:0000250|UniProtKB:Q9DB96}.
965	Q8NFC6	BD1L1_HUMAN_S1710_M1	1	1	R.AGSISSEEVDGS#QGNMMR.M	sp|Q8NFC6|BD1L1_HUMAN-S1710	15.5718	15.5692	15.6883	15.7781	16.6939	16.6063	16.5449	16.717	17.8796	17.5241	17.4823	17.6098	17.9378	18.3288	18.0618	17.8209	1.2766e-06	0.000142501	1.97206	BD1L1_HUMAN	Biorientation of chromosomes in cell division protein 1-like 1	BOD1L1 BOD1L FAM44A KIAA1327		SUBCELLULAR LOCATION: Chromosome {ECO:0000269|Ref.2}. Note=Localizes at replication forks: following DNA damage, localizes to damaged replication forks undergoing resection. {ECO:0000269|Ref.2}.
966	Q8NFC6	BD1L1_HUMAN_S538_M1	1	1	R.SS#VDLEESSTK.S	sp|Q8NFC6|BD1L1_HUMAN-S538	19.9258	20.067	20.046	20.131	20.6641	20.5867	20.5928	20.6613	21.2595	21.0809	21.216	21.1441	21.6493	21.6877	21.5769	21.4545	1.19635e-06	0.000139967	1.13269	BD1L1_HUMAN	Biorientation of chromosomes in cell division protein 1-like 1	BOD1L1 BOD1L FAM44A KIAA1327		SUBCELLULAR LOCATION: Chromosome {ECO:0000269|Ref.2}. Note=Localizes at replication forks: following DNA damage, localizes to damaged replication forks undergoing resection. {ECO:0000269|Ref.2}.
967	Q8NFC6	BD1L1_HUMAN_S870_M1	1	2	R.SES#YSEDK.C;R.SES#YSEDKC@DMDSTNMDSNLKPEEVVHK.E	sp|Q8NFC6|BD1L1_HUMAN-S870	19.5845	19.1833	19.0089	19.3275	19.9276	20.0236	19.9669	19.9562	20.4587	20.3464	20.5467	20.3871	20.3324	20.5846	20.3908	20.2909	0.00010839	0.000991194	1.15868	BD1L1_HUMAN	Biorientation of chromosomes in cell division protein 1-like 1	BOD1L1 BOD1L FAM44A KIAA1327		SUBCELLULAR LOCATION: Chromosome {ECO:0000269|Ref.2}. Note=Localizes at replication forks: following DNA damage, localizes to damaged replication forks undergoing resection. {ECO:0000269|Ref.2}.
968	Q8NFC6	BD1L1_HUMAN_T1112_M1	1	1	K.KSGDMT#LIPEQEPMEIDSEPGVENVFEVSK.T	sp|Q8NFC6|BD1L1_HUMAN-T1112	17.2262	17.4148	17.2852	17.403	18.0133	17.9986	18.0834	18.0724	19.1294	18.6947	19.0544	18.9148	19.7148	19.7869	19.5476	19.4331	5.01558e-06	0.000213993	1.61604	BD1L1_HUMAN	Biorientation of chromosomes in cell division protein 1-like 1	BOD1L1 BOD1L FAM44A KIAA1327		SUBCELLULAR LOCATION: Chromosome {ECO:0000269|Ref.2}. Note=Localizes at replication forks: following DNA damage, localizes to damaged replication forks undergoing resection. {ECO:0000269|Ref.2}.
969	Q8NFH5	NUP35_HUMAN_S314_M1	1	1	K.KDES#LVSK.A	sp|Q8NFH5|NUP35_HUMAN-S314	17.9668	18.0575	17.7329	17.8006	18.9715	18.6482	19.3733	18.895	18.7873	18.91	18.9783	19.2098	18.393	18.3326	18.404	18.2517	8.56034e-05	0.000863507	1.08191	NUP35_HUMAN	Nucleoporin NUP35 (35 kDa nucleoporin) (Mitotic phosphoprotein 44) (MP-44) (Nuclear pore complex protein Nup53) (Nucleoporin NUP53)	NUP35 MP44 NUP53		SUBCELLULAR LOCATION: Nucleus, nuclear pore complex {ECO:0000269|PubMed:12196509}. Nucleus membrane {ECO:0000269|PubMed:15703211}; Peripheral membrane protein {ECO:0000269|PubMed:15703211}. Note=Tightly associated with the nuclear membrane and lamina. {ECO:0000269|PubMed:15703211}.
970	Q8NFJ5	RAI3_HUMAN_Y293_M1	1	1	K.KSY#GVENR.A	sp|Q8NFJ5|RAI3_HUMAN-Y293	21.9613	22.404	22.484	22.5833	20.4658	20.4515	20.5315	20.7251	21.4744	20.7384	20.2545	20.5977	21.2377	21.2069	21.1212	20.8171	0.0015669	0.00578126	-1.59188	RAI3_HUMAN	Retinoic acid-induced protein 3 (G-protein coupled receptor family C group 5 member A) (Phorbol ester induced gene 1) (PEIG-1) (Retinoic acid-induced gene 1 protein) (RAIG-1)	GPRC5A GPCR5A RAI3 RAIG1		SUBCELLULAR LOCATION: Cell membrane {ECO:0000269|PubMed:9857033}; Multi-pass membrane protein {ECO:0000255}. Cytoplasmic vesicle membrane {ECO:0000269|PubMed:9857033}; Multi-pass membrane protein {ECO:0000255}. Note=Localized in perinuclear vesicles, probably Golgi-associated vesicles. {ECO:0000269|PubMed:18000218}.	PTM: Phosphorylated in two conserved double-tyrosine motifs, Tyr-317/Tyr-320 and Tyr-347/Tyr-350, by EGFR; leading to inactivation of the tumor suppressive function of GPRC5A in lung cancer cells. Tyr-317 and Tyr-320 are the preferred residues responsible for EGFR-mediated GPRC5A phosphorylation. {ECO:0000269|PubMed:25311788}.
971	Q8NG31	KNL1_HUMAN_S1076_M1	1	1	K.DVQS#PGFLNEPLSSK.S	sp|Q8NG31|KNL1_HUMAN-S1076	19.1995	19.0968	19.0869	19.1074	20.1269	19.8892	20.0081	19.919	20.3716	20.1817	20.2609	20.0932	19.6958	20.0016	19.9884	19.9812	2.56717e-06	0.000164295	1.10419	KNL1_HUMAN	Outer kinetochore KNL1 complex subunit KNL1 (ALL1-fused gene from chromosome 15q14 protein) (AF15q14) (Bub-linking kinetochore protein) (Blinkin) (Cancer susceptibility candidate gene 5 protein) (Cancer/testis antigen 29) (CT29) (Kinetochore scaffold 1) (Kinetochore-null protein 1) (Protein CASC5) (Protein D40/AF15q14)	KNL1 CASC5 KIAA1570		SUBCELLULAR LOCATION: Nucleus {ECO:0000269|PubMed:19893618, ECO:0000269|PubMed:38459128}. Chromosome, centromere, kinetochore {ECO:0000269|PubMed:19893618, ECO:0000269|PubMed:20819937, ECO:0000269|PubMed:22660415, ECO:0000269|PubMed:26345214, ECO:0000269|PubMed:26621532, ECO:0000269|PubMed:38459128}. Cytoplasm {ECO:0000250|UniProtKB:Q66JQ7}. Note=Weakly expressed in interphase nuclei. Expression increases from prophase to late anaphase, but greatly diminishes from the telophase and cytokinesis to early G1 phase of cell cycle (PubMed:19893618). Localizes to the cytoplasm during meiotic prophase I and then the nucleus as meiosis progresses (By similarity). {ECO:0000250|UniProtKB:Q66JQ7, ECO:0000269|PubMed:19893618}.	PTM: Phosphorylation by AURKB negatively regulates its interaction with protein phosphatase 1 (PP1) subunit PPP1CA and with microtubules. {ECO:0000269|PubMed:30100357}.
972	Q8NGZ5	OR2G2_HUMAN_Y293_M1	1	1	R.M*LNPLIY#TLRIK.E	sp|Q8NGZ5|OR2G2_HUMAN-Y293	17.5102	17.2373	17.1503	17.0831	18.4674	18.5495	18.6826	18.816	18.7132	18.8962	19.2488	19.0466	18.6231	18.801	18.5598	18.8322	2.29199e-05	0.000433306	1.73098	OR2G2_HUMAN	Olfactory receptor 2G2 (Olfactory receptor OR1-32)	OR2G2		SUBCELLULAR LOCATION: Cell membrane; Multi-pass membrane protein.
973	Q8NHV4	NEDD1_HUMAN_S525_M1	1	1	K.LVTSGAESGNLNTSPSSNQTRNS#EK.F	sp|Q8NHV4|NEDD1_HUMAN-S525	16.7099	16.5906	16.2984	16.4459	17.1916	17.217	17.3724	17.3283	17.6478	17.4421	17.6792	17.7182	17.7626	17.9107	18.013	17.8582	5.03086e-05	0.00063853	1.11063	NEDD1_HUMAN	Protein NEDD1 (Neural precursor cell expressed developmentally down-regulated protein 1) (NEDD-1)	NEDD1		SUBCELLULAR LOCATION: Cytoplasm, cytoskeleton, microtubule organizing center, centrosome {ECO:0000269|PubMed:14654843, ECO:0000269|PubMed:19029337, ECO:0000269|PubMed:27137183}.	PTM: During mitosis, prior phosphorylation on Thr-550 by CDK1 promotes subsequent phosphorylation by PLK1 on Thr-382, Ser-397, Ser-426 and Ser-637. Phosphorylated NEDD1 can interact with gamma-tubulin for targeting the gamma-tubulin ring complex (gTuRC) to the centrosome, an important step for spindle formation. {ECO:0000269|PubMed:19509060}.
974	Q8NHW5	RLA0L_HUMAN_T122_M2	2	1	G.AIAPCEVT#VPAQNT#GLGPEKTSFFQALGITTK.I	sp|Q8NHW5|RLA0L_HUMAN-T122;T128	13.0469	12.6805	12.6736	13.1128	13.663	13.9146	13.8896	13.9607	14.1595	14.5206	14.1431	14.2968	14.1725	14.2508	14.5828	14.4047	7.31487e-05	0.000789723	1.40149	RLA0L_HUMAN	Putative ribosomal protein uL10-like (60S acidic ribosomal protein P0-like) (Large ribosomal subunit protein uL10-like)	RPLP0P6
975	Q8NHW5	RLA0L_HUMAN_T128_M2	2	1	G.AIAPCEVT#VPAQNT#GLGPEKTSFFQALGITTK.I	sp|Q8NHW5|RLA0L_HUMAN-T122;T128	13.0469	12.6805	12.6736	13.1128	13.663	13.9146	13.8896	13.9607	14.1595	14.5206	14.1431	14.2968	14.1725	14.2508	14.5828	14.4047	7.31487e-05	0.000789723	1.40149	RLA0L_HUMAN	Putative ribosomal protein uL10-like (60S acidic ribosomal protein P0-like) (Large ribosomal subunit protein uL10-like)	RPLP0P6
976	Q8TAF3	WDR48_HUMAN_T613_M1	1	1	K.IINLDNESQT#TSSSNNEKPGEQEK.E	sp|Q8TAF3|WDR48_HUMAN-T613	17.8045	17.521	17.6138	17.7187	18.1197	18.2301	18.2267	18.2197	18.7623	18.6192	18.6046	18.7192	18.9523	19.1406	18.9713	18.8044	8.53866e-06	0.000275171	1.01183	WDR48_HUMAN	WD repeat-containing protein 48 (USP1-associated factor 1) (WD repeat endosomal protein) (p80)	WDR48 KIAA1449 UAF1		SUBCELLULAR LOCATION: Nucleus {ECO:0000269|PubMed:18032488}. Cytoplasm {ECO:0000269|PubMed:12196293, ECO:0000269|PubMed:18032488}. Lysosome {ECO:0000269|PubMed:12196293}. Late endosome {ECO:0000269|PubMed:12196293}. Note=Mainly in cytoplasmic compartments (PubMed:12196293, PubMed:18032488). In case of infection by papillomavirus HPV11, translocates to the nucleus via its interaction with papillomavirus HPV11 (PubMed:18032488). {ECO:0000269|PubMed:12196293, ECO:0000269|PubMed:18032488}.
977	Q8TAQ2	SMRC2_HUMAN_S321_M1	1	2	K.GPS#TPYTK.S;K.KGPS#TPYTK.S	sp|Q8TAQ2|SMRC2_HUMAN-S321	22.3348	22.2042	22.1788	22.2751	20.4169	20.7702	20.9207	20.7024	21.2204	20.7402	20.5066	20.5572	20.6355	20.6246	20.6378	20.7503	0.000107737	0.000988185	-1.49212	SMRC2_HUMAN	SWI/SNF complex subunit SMARCC2 (BRG1-associated factor 170) (BAF170) (SWI/SNF complex 170 kDa subunit) (SWI/SNF-related matrix-associated actin-dependent regulator of chromatin subfamily C member 2)	SMARCC2 BAF170		SUBCELLULAR LOCATION: Nucleus.	PTM: Mono-ADP-ribosylation at Lys-312 by SIRT6 promotes recruitment to the enhancer region of the Heme oxygenase-1 (HO-1) locus, leading to transcription activation of the locus. {ECO:0000250|UniProtKB:Q6PDG5}.
978	Q8TAQ2	SMRC2_HUMAN_T322_M1	1	1	K.KGPST#PYTK.S	sp|Q8TAQ2|SMRC2_HUMAN-T322	21.6615	21.5811	21.5421	21.612	19.4764	19.8927	20.0592	19.8279	20.3712	19.8006	19.4635	19.5252	19.7276	19.6316	19.7199	19.8522	0.000129741	0.00110965	-1.80906	SMRC2_HUMAN	SWI/SNF complex subunit SMARCC2 (BRG1-associated factor 170) (BAF170) (SWI/SNF complex 170 kDa subunit) (SWI/SNF-related matrix-associated actin-dependent regulator of chromatin subfamily C member 2)	SMARCC2 BAF170		SUBCELLULAR LOCATION: Nucleus.	PTM: Mono-ADP-ribosylation at Lys-312 by SIRT6 promotes recruitment to the enhancer region of the Heme oxygenase-1 (HO-1) locus, leading to transcription activation of the locus. {ECO:0000250|UniProtKB:Q6PDG5}.
979	Q8TBA6	GOGA5_HUMAN_T212_M1	1	1	K.ENVSSNAAC@PDHT#PTPNDDGK.S	sp|Q8TBA6|GOGA5_HUMAN-T212	16.5866	16.815	16.6539	16.8048	17.3613	17.2062	17.3635	17.3634	17.9039	17.8255	17.9304	17.75	18.687	18.6874	18.4416	18.3464	3.35669e-06	0.000177996	1.13736	GOGA5_HUMAN	Golgin subfamily A member 5 (Cell proliferation-inducing gene 31 protein) (Golgin-84) (Protein Ret-II) (RET-fused gene 5 protein)	GOLGA5 RETII RFG5 PIG31		SUBCELLULAR LOCATION: Golgi apparatus membrane {ECO:0000269|PubMed:9915833}; Single-pass type IV membrane protein {ECO:0000269|PubMed:9915833}. Note=Found throughout the Golgi, both on cisternae and, at higher abundance, on the tubulo-vesicular structures of the cis-Golgi network.	PTM: Highly phosphorylated during mitosis. Phosphorylation is barely detectable during interphase. {ECO:0000269|PubMed:12538640}.
980	Q8TD26	CHD6_HUMAN_S1840_M1	1	1	R.NLSS#DQQLIDLLENK.S	sp|Q8TD26|CHD6_HUMAN-S1840	17.5176	17.5324	17.8153	17.6727	18.9268	18.8027	18.698	18.6617	19.5359	19.2406	19.5148	19.2778	19.1256	19.4718	19.1364	19.4409	2.75326e-06	0.000167289	1.75777	CHD6_HUMAN	ATP-dependent chromatin remodeler CHD6 (EC 3.6.4.-) (Chromo domain-containing protein 6) (CHD-6) (Radiation-induced gene B protein)	CHD6 CHD5 KIAA1335 RIGB		SUBCELLULAR LOCATION: Nucleus, nucleoplasm {ECO:0000269|PubMed:17027977, ECO:0000269|PubMed:21899694}. Note=Enriched at sites of mRNA synthesis (PubMed:17027977). During influenza A virus infection, localizes to inactive chromatin. {ECO:0000269|PubMed:17027977, ECO:0000269|PubMed:21899694}.
981	Q8TDI0	CHD5_HUMAN_S1662_M1	1	1	R.GDS#SELRPDDTK.A	sp|Q8TDI0|CHD5_HUMAN-S1662	16.4632	16.604	16.4099	16.601	17.2042	17.3036	17.2936	17.173	18.0594	17.7098	18.0118	17.902	18.5114	18.5428	18.3754	18.5313	5.02219e-06	0.000214051	1.40122	CHD5_HUMAN	ATP-dependent chromatin remodeler CHD5 (EC 3.6.4.-) (Chromo domain-containing protein 5) (CHD-5)	CHD5 KIAA0444		SUBCELLULAR LOCATION: Nucleus {ECO:0000269|PubMed:21931736, ECO:0000269|PubMed:23948251}. Chromosome {ECO:0000250|UniProtKB:A2A8L1}.	PTM: Methylated at Gln-1390 by N6AMT1. {ECO:0000269|PubMed:26797129}.
982	Q8TEY7	UBP33_HUMAN_S377_M1	1	1	K.VNS#EGEFDK.D	sp|Q8TEY7|UBP33_HUMAN-S377	18.2493	18.1358	18.161	18.2521	20.141	20.0995	20.3369	20.2419	19.7205	19.8832	19.9009	19.9286	19.5983	19.656	19.376	19.4951	9.46301e-08	7.57616e-05	1.65876	UBP33_HUMAN	Ubiquitin carboxyl-terminal hydrolase 33 (EC 3.4.19.12) (Deubiquitinating enzyme 33) (Ubiquitin thioesterase 33) (Ubiquitin-specific-processing protease 33) (VHL-interacting deubiquitinating enzyme 1) (hVDU1)	USP33 KIAA1097 VDU1	ACT_SITE 194; /note="Nucleophile"; ACT_SITE 673; /note="Proton acceptor"; /evidence="ECO:0000255|PROSITE-ProRule:PRU10092, ECO:0000255|PROSITE-ProRule:PRU10093"	SUBCELLULAR LOCATION: Cytoplasm, perinuclear region {ECO:0000269|PubMed:19118533}. Cytoplasm, cytoskeleton, microtubule organizing center, centrosome {ECO:0000269|PubMed:23486064}. Note=Associates with centrosomes predominantly in S and G2 phases but less in G1 phase (PubMed:23486064). {ECO:0000269|PubMed:23486064}.; SUBCELLULAR LOCATION: [Isoform 3]: Golgi apparatus {ECO:0000269|PubMed:21801292}.	PTM: Ubiquitinated via a VHL-dependent pathway for proteasomal degradation. {ECO:0000269|PubMed:11739384}.
983	Q8TF01	PNISR_HUMAN_S736_M1	1	2	R.HDS#RQDSK.K;R.HDS#RQDSKK.S	sp|Q8TF01|PNISR_HUMAN-S736	19.5599	19.2993	19.2734	19.3146	20.8462	20.8858	20.9001	20.7977	21.2352	21.2509	21.3822	21.2576	21.4062	21.4574	21.3101	21.3213	2.29208e-07	9.57053e-05	1.91964	PNISR_HUMAN	Arginine/serine-rich protein PNISR (PNN-interacting serine/arginine-rich protein) (SR-related protein) (SR-rich protein) (Serine/arginine-rich-splicing regulatory protein 130) (SRrp130) (Splicing factor, arginine/serine-rich 130) (Splicing factor, arginine/serine-rich 18)	PNISR C6orf111 SFRS18 SRRP130 HSPC261 HSPC306		SUBCELLULAR LOCATION: Nucleus speckle {ECO:0000269|PubMed:14578391}.
984	Q8TF05	PP4R1_HUMAN_S496_M1	1	2	R.TPLPEIDLDIELEQNSGGKPSPEGPEEESEGPVPSS#PNITM*ATR.K;R.TPLPEIDLDIELEQNSGGKPSPEGPEEESEGPVPSS#PNITMATR.K	sp|Q8TF05|PP4R1_HUMAN-S496	19.7721	19.7736	19.7414	19.9195	21.0779	20.7387	20.8672	20.7816	21.1752	21.1928	21.3809	21.1624	21.5236	21.8211	21.6093	21.6264	5.91738e-07	0.000114514	1.42617	PP4R1_HUMAN	Serine/threonine-protein phosphatase 4 regulatory subunit 1	PPP4R1 MEG1 PP4R1
985	Q8TF42	UBS3B_HUMAN_S377_M1	1	1	R.VNS#QPGPQK.R	sp|Q8TF42|UBS3B_HUMAN-S377	17.0468	16.7978	16.9184	17.0785	18.0492	17.8827	17.7814	17.8308	18.0202	17.9873	18.0118	17.9276	17.9892	18.2562	18.0706	18.0693	5.15742e-06	0.000214824	1.02633	UBS3B_HUMAN	Ubiquitin-associated and SH3 domain-containing protein B (EC 3.1.3.48) (Cbl-interacting protein p70) (Suppressor of T-cell receptor signaling 1) (STS-1) (T-cell ubiquitin ligand 2) (TULA-2) (Tyrosine-protein phosphatase STS1/TULA2)	UBASH3B KIAA1959 STS1	ACT_SITE 390; /evidence="ECO:0000250"; ACT_SITE 391; /note="Tele-phosphohistidine intermediate"; /evidence="ECO:0000250"; ACT_SITE 576; /evidence="ECO:0000250"	SUBCELLULAR LOCATION: Cytoplasm {ECO:0000250}. Nucleus {ECO:0000305}.
986	Q8TF47	ZFP90_HUMAN_S511_M1	1	1	R.STS#FIEHHR.I	sp|Q8TF47|ZFP90_HUMAN-S511	16.5787	16.376	16.4395	16.6306	17.1402	17.2231	17.194	17.0964	17.5859	17.7053	17.7474	17.5408	17.98	18.0458	17.8814	17.8462	5.8802e-06	0.000226932	1.13867	ZFP90_HUMAN	Zinc finger protein 90 homolog (Zfp-90) (Zinc finger protein 756)	ZFP90 KIAA1954 ZNF756		SUBCELLULAR LOCATION: Nucleus {ECO:0000250|UniProtKB:Q61967}. Note=Colocalizes with REST in the nucleus. {ECO:0000250|UniProtKB:Q61967}.
987	Q8TF47	ZFP90_HUMAN_S539_M1	1	1	R.RSS#LTQHER.T	sp|Q8TF47|ZFP90_HUMAN-S539	17.6604	17.522	17.5982	17.5878	18.0045	17.7877	18.0945	18.0076	18.5759	18.794	18.7051	18.5258	19.0015	19.0938	18.8563	18.9501	4.19313e-06	0.000196867	1.05808	ZFP90_HUMAN	Zinc finger protein 90 homolog (Zfp-90) (Zinc finger protein 756)	ZFP90 KIAA1954 ZNF756		SUBCELLULAR LOCATION: Nucleus {ECO:0000250|UniProtKB:Q61967}. Note=Colocalizes with REST in the nucleus. {ECO:0000250|UniProtKB:Q61967}.
988	Q8TF74	WIPF2_HUMAN_S235_M1	1	1	R.EGPPAPPPVKPPPS#PVNIR.T	sp|Q8TF74|WIPF2_HUMAN-S235	21.2196	20.7362	20.7061	20.488	21.429	21.5217	21.9357	21.8939	22.0772	21.9116	21.9247	22.0728	21.487	22.1965	21.753	21.7907	0.000286684	0.00183026	1.20909	WIPF2_HUMAN	WAS/WASL-interacting protein family member 2 (WASP-interacting protein-related protein) (WIP- and CR16-homologous protein) (WIP-related protein)	WIPF2 WICH WIRE PP10631		SUBCELLULAR LOCATION: Cytoplasm, cytoskeleton {ECO:0000269|PubMed:11829459, ECO:0000269|PubMed:12213210}. Note=Localized to stress fibers and bundles of actin filaments.
989	Q8TF76	HASP_HUMAN_S108_M1	1	1	R.ARPS#LTVTPR.R	sp|Q8TF76|HASP_HUMAN-S108	19.0285	19.3389	19.1041	19.1578	18.1185	17.8817	17.9702	17.9764	18.0665	17.6503	17.6722	17.5735	16.9013	17.397	17.4214	17.4642	3.37077e-05	0.000516186	-1.4167	HASP_HUMAN	Serine/threonine-protein kinase haspin (EC 2.7.11.1) (Germ cell-specific gene 2 protein) (H-haspin) (Haploid germ cell-specific nuclear protein kinase)	HASPIN GSG2	ACT_SITE 649; /note="Proton acceptor"; /evidence="ECO:0000255|PROSITE-ProRule:PRU00159"	SUBCELLULAR LOCATION: Nucleus {ECO:0000269|PubMed:15681610}. Chromosome {ECO:0000269|PubMed:15681610}. Cytoplasm, cytoskeleton, spindle {ECO:0000269|PubMed:15681610}. Note=Nuclear during interphase and associates with the chromosomes and spindle apparatus during mitosis.	PTM: Autophosphorylated on both serine and threonine residues (By similarity). Strongly phosphorylated during mitosis but this does not appear to significantly affect its intrinsic kinase activity. Phosphorylation by AURKB is required for full activity toward histone H3 at 'Ser-3' in mitosis. {ECO:0000250, ECO:0000269|PubMed:15681610, ECO:0000269|PubMed:21658950}.
990	Q8TF76	HASP_HUMAN_T110_M1	1	1	R.ARPSLT#VTPR.R	sp|Q8TF76|HASP_HUMAN-T110	19.0285	19.3389	19.1041	19.1578	18.1185	17.8817	17.9702	17.9764	18.0665	17.6503	17.6722	17.5735	16.9013	17.397	17.4214	17.4642	3.37077e-05	0.000516186	-1.4167	HASP_HUMAN	Serine/threonine-protein kinase haspin (EC 2.7.11.1) (Germ cell-specific gene 2 protein) (H-haspin) (Haploid germ cell-specific nuclear protein kinase)	HASPIN GSG2	ACT_SITE 649; /note="Proton acceptor"; /evidence="ECO:0000255|PROSITE-ProRule:PRU00159"	SUBCELLULAR LOCATION: Nucleus {ECO:0000269|PubMed:15681610}. Chromosome {ECO:0000269|PubMed:15681610}. Cytoplasm, cytoskeleton, spindle {ECO:0000269|PubMed:15681610}. Note=Nuclear during interphase and associates with the chromosomes and spindle apparatus during mitosis.	PTM: Autophosphorylated on both serine and threonine residues (By similarity). Strongly phosphorylated during mitosis but this does not appear to significantly affect its intrinsic kinase activity. Phosphorylation by AURKB is required for full activity toward histone H3 at 'Ser-3' in mitosis. {ECO:0000250, ECO:0000269|PubMed:15681610, ECO:0000269|PubMed:21658950}.
991	Q8WUA7	TB22A_HUMAN_T51_M1	1	1	K.MPTT#PVK.A	sp|Q8WUA7|TB22A_HUMAN-T51	22.2493	22.2902	22.2085	22.2517	20.7557	21.0502	21.0878	21.0929	21.7177	21.0203	20.8258	21.0137	21.2526	21.479	21.4316	21.274	0.00136812	0.00526003	-1.10552	TB22A_HUMAN	TBC1 domain family member 22A	TBC1D22A C22orf4
992	Q8WUB8	PHF10_HUMAN_S61_M1	1	1	R.SC@ETSS#QDLGFSYYPAENLIEYK.W	sp|Q8WUB8|PHF10_HUMAN-S61	17.3841	17.1835	17.2329	17.4217	18.0861	17.8854	18.0734	17.9113	18.6774	18.6323	18.5219	18.5644	18.8029	19.2371	18.8862	18.9042	1.27483e-06	0.000142501	1.29348	PHF10_HUMAN	PHD finger protein 10 (BRG1-associated factor 45a) (BAF45a) (XAP135)	PHF10 BAF45A		SUBCELLULAR LOCATION: Nucleus {ECO:0000250}.
993	Q8WUF5	IASPP_HUMAN_Y269_M1	1	1	K.KPSQTASY#ER.L	sp|Q8WUF5|IASPP_HUMAN-Y269	20.3824	20.7822	20.6334	20.6867	18.8366	19.0294	19.0681	18.8866	19.3462	18.8646	18.7762	19.0951	19.3911	19.4498	19.3651	19.5503	4.57136e-05	0.000606118	-1.60064	IASPP_HUMAN	RelA-associated inhibitor (Inhibitor of ASPP protein) (Protein iASPP) (NFkB-interacting protein 1) (PPP1R13B-like protein)	PPP1R13L IASPP NKIP1 PPP1R13BL RAI		SUBCELLULAR LOCATION: Cytoplasm {ECO:0000269|PubMed:15489900}. Nucleus {ECO:0000269|PubMed:10336463, ECO:0000269|PubMed:15489900}. Note=Predominantly cytoplasmic but also nuclear. {ECO:0000269|PubMed:15489900}.
994	Q8WV19	SFT2A_HUMAN_S9_M1	1	1	R.VLS#GQDDEEQGLTAQVLDASSLSFNTR.L	sp|Q8WV19|SFT2A_HUMAN-S9	18.449	18.044	18.1451	18.3121	19.023	19.1652	19.1789	19.0261	19.3056	19.3813	19.204	19.3977	19.4317	19.561	19.4048	19.2766	3.61283e-05	0.000536201	1.08461	SFT2A_HUMAN	Vesicle transport protein SFT2A (SFT2 domain-containing protein 1) (pRGR1)	SFT2D1 C6orf83		SUBCELLULAR LOCATION: Membrane {ECO:0000255}; Multi-pass membrane protein {ECO:0000255}.
995	Q8WVT3	TPC12_HUMAN_S184_M1	1	1	K.SPS#FGGASEASAR.T	sp|Q8WVT3|TPC12_HUMAN-S184	16.1394	15.9946	15.965	15.7344	17.3973	17.5789	17.4383	17.6626	17.3833	17.4255	17.4469	17.4501	17.0617	17.1914	17.1292	17.421	2.44946e-06	0.000162816	1.46811	TPC12_HUMAN	Trafficking protein particle complex subunit 12 (Tetratricopeptide repeat protein 15) (TPR repeat protein 15) (TTC-15) (Trafficking of membranes and mitosis)	TRAPPC12 TRAMM TTC15 CGI-87		SUBCELLULAR LOCATION: Endoplasmic reticulum-Golgi intermediate compartment {ECO:0000269|PubMed:21525244}. Nucleus {ECO:0000269|PubMed:25918224}. Note=Mainly localizes to structures resembling the Golgi and a small amount is found in the nucleus. {ECO:0000269|PubMed:25918224}.	PTM: Phosphorylated as the cells enter mitosis but is dephosphorylated at or before the onset of anaphase. The phosphorylated form recruits CENPE to kinetochores more efficiently than the non-phosphorylated form. {ECO:0000269|PubMed:25918224}.
996	Q8WWM7	ATX2L_HUMAN_S680_M1	1	1	K.STS#TPTSPGPR.T	sp|Q8WWM7|ATX2L_HUMAN-S680	18.7089	19.4048	19.2886	19.1473	17.1129	17.5989	17.9343	18.0579	18.3864	17.9393	17.5414	17.9193	18.5316	17.9646	17.7267	17.6078	0.00207336	0.0070944	-1.19078	ATX2L_HUMAN	Ataxin-2-like protein (Ataxin-2 domain protein) (Ataxin-2-related protein)	ATXN2L A2D A2LG A2LP A2RP		SUBCELLULAR LOCATION: Membrane {ECO:0000269|PubMed:11784712}; Peripheral membrane protein {ECO:0000269|PubMed:11784712}. Cytoplasm {ECO:0000269|PubMed:23209657}. Nucleus speckle {ECO:0000269|PubMed:23209657}. Cytoplasmic granule {ECO:0000269|PubMed:23209657}. Note=Predominantly cytoplasmic but is also detected in nuclear speckles (PubMed:23209657). Component of cytoplasmic stress granules (PubMed:23209657). Inhibition of methylation alters nuclear localization (PubMed:25748791). Methylation does not seem to be required for localization to stress granules under stress conditions (PubMed:25748791). {ECO:0000269|PubMed:23209657, ECO:0000269|PubMed:25748791}.	PTM: Thrombopoietin triggers the phosphorylation on tyrosine residues in a way that is dependent on MPL C-terminal domain. {ECO:0000269|PubMed:11784712}.; PTM: Asymmetrically dimethylated. Probably methylated by PRMT1. {ECO:0000269|PubMed:25748791}.
997	Q8WWQ0	PHIP_HUMAN_S1315_M1	1	2	R.AQS#YDIQAWK.K;R.AQS#YDIQAWKK.Q	sp|Q8WWQ0|PHIP_HUMAN-S1315	21.1871	21.0926	20.8239	20.835	22.4174	22.4366	22.36	22.451	22.614	22.588	22.8625	22.4977	22.89	22.7887	22.8922	22.9284	9.19982e-06	0.000285656	1.65591	PHIP_HUMAN	PH-interacting protein (PHIP) (DDB1- and CUL4-associated factor 14) (IRS-1 PH domain-binding protein) (WD repeat-containing protein 11)	PHIP DCAF14 WDR11		SUBCELLULAR LOCATION: Nucleus {ECO:0000269|PubMed:25593309}.
998	Q8WWQ0	PHIP_HUMAN_S1476_M1	1	1	K.SESSTS#AFSTPTR.S	sp|Q8WWQ0|PHIP_HUMAN-S1476	20.717	20.7935	20.6957	20.8719	19.3752	19.4348	19.6985	19.5323	19.8731	19.4673	19.3959	19.4507	19.2886	19.3552	19.2523	19.3517	4.48307e-05	0.000600355	-1.22279	PHIP_HUMAN	PH-interacting protein (PHIP) (DDB1- and CUL4-associated factor 14) (IRS-1 PH domain-binding protein) (WD repeat-containing protein 11)	PHIP DCAF14 WDR11		SUBCELLULAR LOCATION: Nucleus {ECO:0000269|PubMed:25593309}.
999	Q8WXE0	CSKI2_HUMAN_S396_M2	2	1	R.VGLSPDS#PAGDRNS#VGSEGSVGSIR.S	sp|Q8WXE0|CSKI2_HUMAN-S396;S403	17.0886	17.2734	17.3755	17.4306	18.3884	17.9256	17.9971	17.9528	18.427	18.3017	18.2728	18.255	17.9307	18.5883	18.4192	18.2696	1.95897e-05	0.000407058	1.02209	CSKI2_HUMAN	Caskin-2 (CASK-interacting protein 2)	CASKIN2 KIAA1139		SUBCELLULAR LOCATION: Cytoplasm {ECO:0000250}.
1000	Q8WXE0	CSKI2_HUMAN_S471_M1	1	1	R.S#GEQIFTQDVRPEQLLEGK.D	sp|Q8WXE0|CSKI2_HUMAN-S471	15.1894	14.9436	14.7599	15.1568	16.6387	16.4035	16.5869	16.5205	16.8068	16.5053	16.6086	16.6358	16.272	17.0857	16.95	16.6177	9.15122e-06	0.000284797	1.62672	CSKI2_HUMAN	Caskin-2 (CASK-interacting protein 2)	CASKIN2 KIAA1139		SUBCELLULAR LOCATION: Cytoplasm {ECO:0000250}.
1001	Q8WY91	THAP4_HUMAN_S385_M1	1	1	R.SDS#QVRK.L	sp|Q8WY91|THAP4_HUMAN-S385	16.9122	16.7989	16.8377	16.9891	17.9387	17.7498	17.7973	17.8738	18.003	18.1231	18.2271	17.9867	17.947	18.0686	17.8778	17.8442	2.57164e-06	0.000164323	1.2005	THAP4_HUMAN	Peroxynitrite isomerase THAP4 (EC 5.99.-.-) (Ferric Homo sapiens nitrobindin) (Hs-Nb(III)) (THAP domain-containing protein 4)	THAP4 CGI-36 PP238		SUBCELLULAR LOCATION: Cytoplasm. Nucleus. Note=Localizes mainly in the cytoplasm and partially in the nucleus. {ECO:0000269|PubMed:32295384}.
1002	Q8WYH8	ING5_HUMAN_T152_M1	1	2	R.TSEEDT#PK.K;R.TSEEDT#PKK.K	sp|Q8WYH8|ING5_HUMAN-T152	20.8756	20.8498	20.9039	20.9104	20.4285	20.1656	20.3619	20.2288	19.5539	19.7884	19.6215	19.8331	19.2086	19.3984	19.2598	19.1974	2.26696e-06	0.000159661	-1.18571	ING5_HUMAN	Inhibitor of growth protein 5 (p28ING5)	ING5		SUBCELLULAR LOCATION: Nucleus {ECO:0000269|PubMed:18794358}. Chromosome {ECO:0000269|PubMed:24065767}. Note=Localizes to transcription start sites. {ECO:0000269|PubMed:24065767}.
1003	Q8WYP5	ELYS_HUMAN_S1232_M1	1	1	R.IS#FVEEDVHPK.W	sp|Q8WYP5|ELYS_HUMAN-S1232	18.9219	18.6901	18.7068	18.9198	20.2815	20.098	20.3063	20.2012	20.0411	20.185	19.8946	19.9328	19.7977	20.0583	20.0221	19.8675	1.18884e-05	0.000323984	1.20373	ELYS_HUMAN	Protein ELYS (Embryonic large molecule derived from yolk sac) (Protein MEL-28) (Putative AT-hook-containing transcription factor 1)	AHCTF1 ELYS TMBS62 MSTP108		SUBCELLULAR LOCATION: Cytoplasm {ECO:0000250|UniProtKB:Q8CJF7}. Nucleus {ECO:0000269|PubMed:17098863, ECO:0000269|PubMed:27341616}. Nucleus envelope {ECO:0000269|PubMed:17098863, ECO:0000269|PubMed:27341616}. Nucleus matrix {ECO:0000269|PubMed:17098863}. Chromosome, centromere, kinetochore {ECO:0000269|PubMed:17098863, ECO:0000269|PubMed:27341616}. Nucleus, nucleoplasm {ECO:0000269|PubMed:17098863}. Nucleus, nuclear pore complex {ECO:0000269|PubMed:17098863}. Note=Localizes to the nuclear pore complex (NPC) throughout interphase. Localizes to the kinetochore from prophase, and this appears to require the Nup107-160 subcomplex of the NPC. Localizes to the periphery of chromatin from late anaphase. {ECO:0000269|PubMed:17098863}.
1004	Q8WYP5	ELYS_HUMAN_S1846_M1	1	1	K.S#SQLLEPAVEETTKK.E	sp|Q8WYP5|ELYS_HUMAN-S1846	17.1386	16.9823	17.0234	17.3018	18.4542	17.9245	17.9892	17.9218	18.1257	18.3199	18.2524	18.1169	17.6035	18.2961	18.1377	18.0246	1.56502e-05	0.000368344	1.09219	ELYS_HUMAN	Protein ELYS (Embryonic large molecule derived from yolk sac) (Protein MEL-28) (Putative AT-hook-containing transcription factor 1)	AHCTF1 ELYS TMBS62 MSTP108		SUBCELLULAR LOCATION: Cytoplasm {ECO:0000250|UniProtKB:Q8CJF7}. Nucleus {ECO:0000269|PubMed:17098863, ECO:0000269|PubMed:27341616}. Nucleus envelope {ECO:0000269|PubMed:17098863, ECO:0000269|PubMed:27341616}. Nucleus matrix {ECO:0000269|PubMed:17098863}. Chromosome, centromere, kinetochore {ECO:0000269|PubMed:17098863, ECO:0000269|PubMed:27341616}. Nucleus, nucleoplasm {ECO:0000269|PubMed:17098863}. Nucleus, nuclear pore complex {ECO:0000269|PubMed:17098863}. Note=Localizes to the nuclear pore complex (NPC) throughout interphase. Localizes to the kinetochore from prophase, and this appears to require the Nup107-160 subcomplex of the NPC. Localizes to the periphery of chromatin from late anaphase. {ECO:0000269|PubMed:17098863}.
1005	Q8WYP5	ELYS_HUMAN_S1908_M1	1	1	R.S#TNLDASENTGNK.Q	sp|Q8WYP5|ELYS_HUMAN-S1908	14.0587	14.2623	14.245	14.7138	15.5258	14.8109	14.6107	14.7964	15.3126	15.4962	15.573	15.2673	14.9479	15.5942	15.4568	15.2278	0.000439238	0.00241282	1.09229	ELYS_HUMAN	Protein ELYS (Embryonic large molecule derived from yolk sac) (Protein MEL-28) (Putative AT-hook-containing transcription factor 1)	AHCTF1 ELYS TMBS62 MSTP108		SUBCELLULAR LOCATION: Cytoplasm {ECO:0000250|UniProtKB:Q8CJF7}. Nucleus {ECO:0000269|PubMed:17098863, ECO:0000269|PubMed:27341616}. Nucleus envelope {ECO:0000269|PubMed:17098863, ECO:0000269|PubMed:27341616}. Nucleus matrix {ECO:0000269|PubMed:17098863}. Chromosome, centromere, kinetochore {ECO:0000269|PubMed:17098863, ECO:0000269|PubMed:27341616}. Nucleus, nucleoplasm {ECO:0000269|PubMed:17098863}. Nucleus, nuclear pore complex {ECO:0000269|PubMed:17098863}. Note=Localizes to the nuclear pore complex (NPC) throughout interphase. Localizes to the kinetochore from prophase, and this appears to require the Nup107-160 subcomplex of the NPC. Localizes to the periphery of chromatin from late anaphase. {ECO:0000269|PubMed:17098863}.
1006	Q8WYP5	ELYS_HUMAN_T1895_M1	1	1	K.VST#VTSPSR.M	sp|Q8WYP5|ELYS_HUMAN-T1895	20.2247	20.2943	20.1302	20.2754	19.2002	19.3075	19.4065	19.2069	19.3644	19.0632	19.206	19.0444	18.9715	18.979	18.8841	19.1303	1.39119e-05	0.000346152	-1.06161	ELYS_HUMAN	Protein ELYS (Embryonic large molecule derived from yolk sac) (Protein MEL-28) (Putative AT-hook-containing transcription factor 1)	AHCTF1 ELYS TMBS62 MSTP108		SUBCELLULAR LOCATION: Cytoplasm {ECO:0000250|UniProtKB:Q8CJF7}. Nucleus {ECO:0000269|PubMed:17098863, ECO:0000269|PubMed:27341616}. Nucleus envelope {ECO:0000269|PubMed:17098863, ECO:0000269|PubMed:27341616}. Nucleus matrix {ECO:0000269|PubMed:17098863}. Chromosome, centromere, kinetochore {ECO:0000269|PubMed:17098863, ECO:0000269|PubMed:27341616}. Nucleus, nucleoplasm {ECO:0000269|PubMed:17098863}. Nucleus, nuclear pore complex {ECO:0000269|PubMed:17098863}. Note=Localizes to the nuclear pore complex (NPC) throughout interphase. Localizes to the kinetochore from prophase, and this appears to require the Nup107-160 subcomplex of the NPC. Localizes to the periphery of chromatin from late anaphase. {ECO:0000269|PubMed:17098863}.
1007	Q8WYQ5	DGCR8_HUMAN_S397_M1	1	1	R.SAELEFPLDEPDS#MGADPGPPDEKDPLGAEAAPGALGQVK.A	sp|Q8WYQ5|DGCR8_HUMAN-S397	17.3041	16.9152	17.0919	17.3196	17.9524	17.9244	17.8787	17.9384	18.1426	18.2315	18.4118	18.0153	18.2721	18.5542	18.1433	18.2384	0.00017749	0.0013479	1.0426	DGCR8_HUMAN	Microprocessor complex subunit DGCR8 (DiGeorge syndrome critical region 8)	DGCR8 C22orf12 DGCRK6 LP4941		SUBCELLULAR LOCATION: Nucleus {ECO:0000269|PubMed:16906129, ECO:0000269|PubMed:16963499, ECO:0000269|PubMed:17159994, ECO:0000269|PubMed:22118463, ECO:0000269|PubMed:34188037}. Nucleus, nucleolus {ECO:0000269|PubMed:17159994}. Note=Colocalizes with nucleolin and DROSHA in the nucleolus. Mostly detected in the nucleolus as electron-dense granular patches around the fibrillar center (FC) and granular component (GC). Also detected in the nucleoplasm as small foci adjacent to splicing speckles near the chromatin structure. Localized with DROSHA in GW bodies (GWBs), also known as P-bodies (PubMed:17159994).	PTM: Phosphorylated at Ser-677 by ATM upon radiation, which is crucial for its stability. {ECO:0000269|PubMed:34188037}.; PTM: Ubiquitinated, leading to degradation in a proteasome-dependent manner. Deubiquitinated by USP51, leading to stabilization. {ECO:0000269|PubMed:34188037}.
1008	Q92551	IP6K1_HUMAN_S146_M1	1	1	K.ASLSLETSESS#QEAK.S	sp|Q92551|IP6K1_HUMAN-S146	17.1692	17.0937	17.0088	17.2732	17.662	17.6804	17.8624	17.753	18.2944	18.1406	18.1968	18.2414	18.7432	18.9186	18.6578	18.4366	2.99505e-06	0.00017133	1.08209	IP6K1_HUMAN	Inositol hexakisphosphate kinase 1 (InsP6 kinase 1) (EC 2.7.4.21) (Inositol hexaphosphate kinase 1)	IP6K1 IHPK1 KIAA0263		SUBCELLULAR LOCATION: Cytoplasm {ECO:0000269|PubMed:11502751}. Nucleus {ECO:0000269|PubMed:11502751}.
1009	Q92576	PHF3_HUMAN_S1898_M1	1	1	R.HS#DPWGR.Q	sp|Q92576|PHF3_HUMAN-S1898	14.2786	14.1911	13.9451	14.2089	14.7901	14.6137	14.8573	14.5794	15.2755	15.1141	15.1584	15.1322	14.8769	15.2862	15.184	15.1179	1.6226e-05	0.00037312	1.01414	PHF3_HUMAN	PHD finger protein 3	PHF3 KIAA0244
1010	Q92576	PHF3_HUMAN_T715_M1	1	1	K.YMWT#PSK.Q	sp|Q92576|PHF3_HUMAN-T715	19.6581	19.6275	19.6212	19.6189	17.8872	18.405	18.422	18.3814	18.9635	18.368	18.1788	18.3093	18.5178	18.3581	18.4108	18.5332	0.000515754	0.00268504	-1.17651	PHF3_HUMAN	PHD finger protein 3	PHF3 KIAA0244
1011	Q92576	PHF3_HUMAN_Y1924_M1	1	1	R.FY#SDSHHLK.R	sp|Q92576|PHF3_HUMAN-Y1924	18.6101	18.4584	18.6204	18.5934	19.2313	19.2813	19.1522	19.2382	19.8891	19.7817	19.9125	19.66	19.8137	19.8746	19.8794	19.9465	1.91544e-06	0.000153653	1.24026	PHF3_HUMAN	PHD finger protein 3	PHF3 KIAA0244
1012	Q92581	SL9A6_HUMAN_S657_M1	1	2	R.FMGNSS#EDALDR.E;R.FMGNSS#EDALDRELAFGDHELVIR.G	sp|Q92581|SL9A6_HUMAN-S657	18.522	18.0908	18.3879	18.1496	19.708	20.0798	19.9637	20.2143	19.3258	19.7823	19.6879	19.6448	19.3858	19.4408	19.1463	19.3786	8.5222e-05	0.000862563	1.32262	SL9A6_HUMAN	Sodium/hydrogen exchanger 6 (Na(+)/H(+) exchanger 6) (NHE-6) (Solute carrier family 9 member 6)	SLC9A6 KIAA0267 NHE6		SUBCELLULAR LOCATION: Endosome membrane {ECO:0000269|PubMed:11641397, ECO:0000269|PubMed:11940519, ECO:0000269|PubMed:35198730}; Multi-pass membrane protein {ECO:0000255}. Recycling endosome membrane {ECO:0000269|PubMed:11940519, ECO:0000269|PubMed:18057008, ECO:0000269|PubMed:28635961, ECO:0000269|PubMed:30296617, ECO:0000269|PubMed:32277048, ECO:0000269|PubMed:35198730}; Multi-pass membrane protein {ECO:0000255}. Early endosome membrane {ECO:0000269|PubMed:11940519, ECO:0000269|PubMed:28635961, ECO:0000269|PubMed:35198730}; Multi-pass membrane protein. Late endosome membrane {ECO:0000255}; Multi-pass membrane protein {ECO:0000255}. Cell membrane {ECO:0000269|PubMed:11940519, ECO:0000269|PubMed:28635961, ECO:0000269|PubMed:30296617, ECO:0000269|PubMed:35198730}; Multi-pass membrane protein {ECO:0000255}. Note=Present predominantly in the recycling compartments including early and recycling endosomes, but undergoes plasma membrane localization during vesicular recycling, which is enhanced upon certain stimuli, such as hypoxia (PubMed:11940519, PubMed:28635961, PubMed:30296617). Has a major plasmalemmal distribution in a few specialized cells, such as in vestibular hair bundles and osteoblasts (By similarity). {ECO:0000250|UniProtKB:A1L3P4, ECO:0000269|PubMed:11940519, ECO:0000269|PubMed:28635961, ECO:0000269|PubMed:30296617, ECO:0000269|PubMed:35198730}.	PTM: Ubiquitinated (in vitro). {ECO:0000269|PubMed:30296617}.; PTM: Glycosylated. {ECO:0000269|PubMed:32277048}.
1013	Q92609	TBCD5_HUMAN_S554_M2	2	2	R.EFTGS#PPSS#ATK.K;R.EFTGS#PPSS#ATKK.D	sp|Q92609|TBCD5_HUMAN-S554;S558	20.3955	20.4068	20.4612	20.5782	21.909	21.6244	21.6951	21.6497	22.0569	21.9053	21.7488	21.8702	21.3353	22.0305	22.0203	21.7682	1.42382e-06	0.000142501	1.43486	TBCD5_HUMAN	TBC1 domain family member 5	TBC1D5 KIAA0210		SUBCELLULAR LOCATION: Endosome membrane {ECO:0000269|PubMed:20923837}. Cytoplasmic vesicle, autophagosome {ECO:0000269|PubMed:22354992}. Note=During starvation induced autophagy is relocalized from endosomal localization to LC3-positive autophagosomes. {ECO:0000269|PubMed:22354992}.
1014	Q92609	TBCD5_HUMAN_S558_M2	2	3	R.EFT#GSPPSS#ATK.K;R.EFTGS#PPSS#ATK.K;R.EFTGS#PPSS#ATKK.D	sp|Q92609|TBCD5_HUMAN-T552;S558;sp|Q92609|TBCD5_HUMAN-S554;S558	20.5187	20.5146	20.5654	20.6888	21.9643	21.6977	21.7615	21.7136	22.1154	21.9663	21.8198	21.9365	21.4115	22.0926	22.0812	21.8355	1.38748e-06	0.000142501	1.38762	TBCD5_HUMAN	TBC1 domain family member 5	TBC1D5 KIAA0210		SUBCELLULAR LOCATION: Endosome membrane {ECO:0000269|PubMed:20923837}. Cytoplasmic vesicle, autophagosome {ECO:0000269|PubMed:22354992}. Note=During starvation induced autophagy is relocalized from endosomal localization to LC3-positive autophagosomes. {ECO:0000269|PubMed:22354992}.
1015	Q92614	MY18A_HUMAN_S72_M1	1	1	K.VAS#GSDLHLTDIDSDSNR.G	sp|Q92614|MY18A_HUMAN-S72	17.6364	17.6766	17.7255	17.6751	18.9989	18.7378	18.7094	18.7488	18.7489	18.7329	18.8936	18.7819	18.4985	18.8618	18.699	18.7234	1.56425e-07	8.96168e-05	1.11091	MY18A_HUMAN	Unconventional myosin-XVIIIa (Molecule associated with JAK3 N-terminus) (MAJN) (Myosin containing a PDZ domain) (Surfactant protein receptor SP-R210) (SP-R210)	MYO18A CD245 KIAA0216 MYSPDZ TIAF1		SUBCELLULAR LOCATION: Golgi apparatus {ECO:0000269|PubMed:19837035}. Golgi apparatus, trans-Golgi network {ECO:0000269|PubMed:19837035}. Golgi outpost {ECO:0000250|UniProtKB:D3ZFD0}. Cytoplasm, cytoskeleton, microtubule organizing center {ECO:0000250|UniProtKB:D3ZFD0}. Note=Recruited to the Golgi apparatus by GOLPH3 (PubMed:19837035). Localizes to the postsynaptic Golgi apparatus region, also named Golgi outpost, which shapes dendrite morphology by functioning as sites of acentrosomal microtubule nucleation (By similarity). {ECO:0000250|UniProtKB:D3ZFD0, ECO:0000269|PubMed:19837035}.; SUBCELLULAR LOCATION: [Isoform 1]: Endoplasmic reticulum-Golgi intermediate compartment {ECO:0000250|UniProtKB:Q9JMH9}. Cytoplasm, cytoskeleton {ECO:0000250|UniProtKB:Q9JMH9}. Note=Colocalizes with actin. {ECO:0000250|UniProtKB:Q9JMH9}.; SUBCELLULAR LOCATION: [Isoform 2]: Cytoplasm {ECO:0000269|PubMed:12761286}. Note=Lacks the PDZ domain (PubMed:12761286). Diffusely localized in the cytoplasm (PubMed:12761286). {ECO:0000269|PubMed:12761286}.; SUBCELLULAR LOCATION: [Isoform 5]: Cell surface {ECO:0000269|PubMed:16087679}.
1016	Q92615	LAR4B_HUMAN_T732_M1	1	2	R.EQST#PPK.S;R.EQST#PPKSPQ.-	sp|Q92615|LAR4B_HUMAN-T732	20.2369	20.4791	20.2968	20.4277	19.3802	19.4997	19.4948	19.4576	19.2784	19.316	19.3836	19.3919	19.3148	19.118	19.1621	19.1364	3.41683e-06	0.000178967	-1.01766	LAR4B_HUMAN	La-related protein 4B (La ribonucleoprotein domain family member 4B) (La ribonucleoprotein domain family member 5) (La-related protein 5)	LARP4B KIAA0217 LARP5		SUBCELLULAR LOCATION: Cytoplasm, cytosol {ECO:0000269|PubMed:20573744}. Note=Localized in cytoplasmic mRNP granules containing untranslated mRNAs in response to arsenite treatment. {ECO:0000269|PubMed:20573744}.
1017	Q92625	ANS1A_HUMAN_S626_M1	1	1	R.SLSKS#DSDLLTC@SPTEDATMGSR.S	sp|Q92625|ANS1A_HUMAN-S626	21.6654	21.7692	21.698	21.6093	21.1778	20.9072	21.0562	21.038	20.4796	20.7701	20.5589	20.7167	20.3006	20.4732	20.6052	20.5175	8.33753e-06	0.000271863	-1.05419	ANS1A_HUMAN	Ankyrin repeat and SAM domain-containing protein 1A (Odin)	ANKS1A ANKS1 KIAA0229 ODIN		SUBCELLULAR LOCATION: Cytoplasm. Cell projection {ECO:0000250}. Note=Cytoplasmic before and after growth factor treatment.	PTM: Phosphorylated on tyrosine residues in response to EGF and PDGF. {ECO:0000250}.
1018	Q92674	CENPI_HUMAN_S37_M1	1	1	K.QDPS#NSK.N	sp|Q92674|CENPI_HUMAN-S37	18.4493	18.1194	18.2447	18.0198	19.8564	20.0634	19.9989	20.1495	20.0053	20.2372	20.3591	20.4652	20.165	20.5122	20.3681	20.5635	5.11144e-06	0.000214497	2.05838	CENPI_HUMAN	Centromere protein I (CENP-I) (FSH primary response protein 1) (Follicle-stimulating hormone primary response protein) (Interphase centromere complex protein 19) (Leucine-rich primary response protein 1)	CENPI FSHPRH1 ICEN19 LRPR1		SUBCELLULAR LOCATION: Nucleus. Chromosome, centromere. Note=Localizes exclusively in the centromeres. The CENPA-CAD complex is probably recruited on centromeres by the CENPA-NAC complex.	PTM: Sumoylated. Sumoylated form can be polyubiquitinated by RNF4, leading to its degradation. Desumoylation by SENP6 prevents its degradation. {ECO:0000269|PubMed:20212317}.
1019	Q92698	RAD54_HUMAN_S38_M1	1	2	K.SS#SETQIQEC@FLSPFR.K;R.KSS#SETQIQEC@FLSPFR.K	sp|Q92698|RAD54_HUMAN-S38	19.7296	19.3613	19.2479	19.3089	20.9228	20.8374	20.7895	20.7174	20.622	20.7716	20.8705	20.8191	20.5512	20.8444	20.8252	20.8545	2.96363e-05	0.000484212	1.35888	RAD54_HUMAN	DNA repair and recombination protein RAD54-like (EC 3.6.4.-) (RAD54 homolog) (hHR54) (hRAD54)	RAD54L RAD54A		SUBCELLULAR LOCATION: Nucleus {ECO:0000269|PubMed:8805304}.	PTM: Acetylated. Acetylation promotes interaction with BRD9, and subsequently with RAD54, which is essential for homologous recombination (HR). {ECO:0000269|PubMed:32457312}.; PTM: Phosphorylated. Phosphorylation at Ser-572 by NEK1 specifically in G2 phase allows efficient removal of RAD51 filaments from DNA. {ECO:0000269|PubMed:27264870}.
1020	Q92733	PRCC_HUMAN_S209_M1	1	2	R.KPS#DGSPDTK.P;R.KPS#DGSPDTKPSR.L	sp|Q92733|PRCC_HUMAN-S209	19.2947	18.6933	18.6886	19.1066	20.376	20.2397	20.3581	20.36	21.0258	21.1482	21.1473	20.8399	20.8616	21.3621	21.2514	20.8494	1.6591e-05	0.000377186	2.09445	PRCC_HUMAN	Proline-rich protein PRCC (Papillary renal cell carcinoma translocation-associated gene protein)	PRCC TPRC		SUBCELLULAR LOCATION: Nucleus {ECO:0000269|PubMed:11717438}.
1021	Q92733	PRCC_HUMAN_S209_M2	2	1	R.KPS#DGS#PDTKPSR.L	sp|Q92733|PRCC_HUMAN-S209;S212	17.4326	17.2806	17.1745	17.3714	18.0375	17.936	18.1168	18.1963	18.8395	18.6104	18.7844	18.7156	18.2797	18.6207	18.6124	18.1243	1.3669e-06	0.000142501	1.42269	PRCC_HUMAN	Proline-rich protein PRCC (Papillary renal cell carcinoma translocation-associated gene protein)	PRCC TPRC		SUBCELLULAR LOCATION: Nucleus {ECO:0000269|PubMed:11717438}.
1022	Q92733	PRCC_HUMAN_S212_M1	1	1	R.KPSDGS#PDTKPSR.L	sp|Q92733|PRCC_HUMAN-S212	22.6814	22.6824	22.5641	22.3629	21.8266	21.7057	22.0997	22.0399	21.386	21.396	21.088	21.4317	20.5954	20.779	20.8944	20.7779	2.76577e-05	0.000472902	-1.2473	PRCC_HUMAN	Proline-rich protein PRCC (Papillary renal cell carcinoma translocation-associated gene protein)	PRCC TPRC		SUBCELLULAR LOCATION: Nucleus {ECO:0000269|PubMed:11717438}.
1023	Q92733	PRCC_HUMAN_S212_M2	2	1	R.KPS#DGS#PDTKPSR.L	sp|Q92733|PRCC_HUMAN-S209;S212	17.4326	17.2806	17.1745	17.3714	18.0375	17.936	18.1168	18.1963	18.8395	18.6104	18.7844	18.7156	18.2797	18.6207	18.6124	18.1243	1.3669e-06	0.000142501	1.42269	PRCC_HUMAN	Proline-rich protein PRCC (Papillary renal cell carcinoma translocation-associated gene protein)	PRCC TPRC		SUBCELLULAR LOCATION: Nucleus {ECO:0000269|PubMed:11717438}.
1024	Q92783	STAM1_HUMAN_S369_M1	1	1	K.VM*EALS#LYTK.L	sp|Q92783|STAM1_HUMAN-S369	19.0075	18.913	19.0832	18.735	20.0362	20.1342	20.2608	20.3527	20.4543	20.5339	20.3711	20.7231	20.5439	20.8633	20.683	20.8086	5.71765e-06	0.000222978	1.58593	STAM1_HUMAN	Signal transducing adapter molecule 1 (STAM-1)	STAM STAM1		SUBCELLULAR LOCATION: Cytoplasm {ECO:0000305}. Early endosome membrane {ECO:0000269|PubMed:23166352, ECO:0000269|PubMed:24790097}; Peripheral membrane protein {ECO:0000305|PubMed:23166352, ECO:0000305|PubMed:24790097}; Cytoplasmic side {ECO:0000305|PubMed:23166352, ECO:0000305|PubMed:24790097}.	PTM: Phosphorylated on Tyr-198. Phosphorylated in response to IL2, IL3, IL4, IL7, CSF2/GM-CSF, EGF and PDGFB. Phosphorylated by activated PDGFRB. {ECO:0000269|PubMed:11687594, ECO:0000269|PubMed:20494825}.; PTM: Ubiquitinated by ITCH. {ECO:0000269|PubMed:24790097}.
1025	Q92794	KAT6A_HUMAN_Y973_M1	1	1	R.RY#SEGDR.A	sp|Q92794|KAT6A_HUMAN-Y973	18.797	18.2141	17.9045	18.0383	19.072	19.4067	19.2099	19.2129	19.1955	19.2921	19.4634	19.1698	19.2131	19.27	19.3443	19.507	0.00241047	0.00795327	1.0417	KAT6A_HUMAN	Histone acetyltransferase KAT6A (EC 2.3.1.48) (MOZ, YBF2/SAS3, SAS2 and TIP60 protein 3) (MYST-3) (Monocytic leukemia zinc finger protein) (MOZ) (Runt-related transcription factor-binding protein 2) (Zinc finger protein 220)	KAT6A MOZ MYST3 RUNXBP2 ZNF220	ACT_SITE 680; /note="Proton donor/acceptor"; /evidence="ECO:0000250|UniProtKB:Q9H7Z6"	SUBCELLULAR LOCATION: Nucleus. Nucleus, nucleolus. Nucleus, nucleoplasm. Nucleus, PML body. Note=Recruited into PML body after DNA damage.	PTM: Autoacetylated; autoacetylation at Lys-604 is required for proper function (Ref.27). Acetylation at Lys-1007 and Lys-1014 is required for the interaction with MLLT1/ENL and MLLT3/AF9 (PubMed:39794553). {ECO:0000269|PubMed:39794553, ECO:0000269|Ref.27}.; PTM: Crotonylated; crotonylation at Lys-1007 and Lys-1014 promotes the interaction with MLLT1/ENL and MLLT3/AF9. {ECO:0000269|PubMed:39794553}.; PTM: Phosphorylation at Thr-369 by PKB/AKT1 inhibits its interaction with PML and negatively regulates its acetylation activity towards p53/TP53. {ECO:0000269|PubMed:11742995, ECO:0000269|PubMed:23431171}.
1026	Q92797	SYMPK_HUMAN_S494_M1	1	3	R.LS#AQGQAISVVGSLSSMSPLEEEAPQAK.R;R.RLS#AQGQAISVVGSLSSM*SPLEEEAPQAK.R;R.RLS#AQGQAISVVGSLSSMSPLEEEAPQAK.R	sp|Q92797|SYMPK_HUMAN-S494	21.0094	20.391	20.3372	20.4856	21.4402	21.6507	21.4681	21.402	21.5044	21.6342	21.7822	21.6043	21.4215	21.6378	21.6175	21.769	0.000614434	0.0030154	1.07548	SYMPK_HUMAN	Symplekin	SYMPK SPK		SUBCELLULAR LOCATION: Cytoplasm, cytoskeleton. Cell junction, tight junction. Cell membrane; Peripheral membrane protein; Cytoplasmic side. Cell junction. Nucleus, nucleoplasm. Note=Cytoplasmic face of adhesion plaques (major) and nucleoplasm (minor) (in cells with TJ). Nucleoplasm (in cells without TJ). Nuclear bodies of heat-stressed cells. Colocalizes with HSF1 in nuclear stress bodies upon heat shock (PubMed:14707147). {ECO:0000269|PubMed:14707147}.
1027	Q92804	RBP56_HUMAN_S97_M1	1	2	K.QSSYSQQPYNNQGQQQNM*ESSGS#QGGR.A;K.QSSYSQQPYNNQGQQQNMESSGS#QGGR.A	sp|Q92804|RBP56_HUMAN-S97	15.815	15.94	16.0905	16.2417	16.33	16.4398	16.5202	16.5064	17.6904	17.3251	17.2442	17.3381	18.378	18.4389	17.9866	17.8606	5.28354e-05	0.000656455	1.37766	RBP56_HUMAN	TATA-binding protein-associated factor 2N (68 kDa TATA-binding protein-associated factor) (TAF(II)68) (TAFII68) (RNA-binding protein 56)	TAF15 RBP56 TAF2N		SUBCELLULAR LOCATION: Nucleus {ECO:0000269|PubMed:19124016}. Cytoplasm {ECO:0000269|PubMed:19124016}. Note=Shuttles from the nucleus to the cytoplasm.	PTM: Dimethylated by PRMT1 at Arg-206 to asymmetric dimethylarginine. The methylation may favor nuclear localization and positive regulation of TAF15 transcriptional activity. {ECO:0000269|PubMed:19124016, ECO:0000269|Ref.9}.; PTM: ADP-ribosylated during genotoxic stress.
1028	Q92817	EVPL_HUMAN_Y268_M1	1	1	R.EY#EHFK.Q	sp|Q92817|EVPL_HUMAN-Y268	20.7465	21.1721	21.2395	21.2566	19.9682	19.9008	19.9657	19.9212	20.2455	19.9411	19.7522	19.7171	20.0974	20.1288	20.064	20.1068	0.000433645	0.00239629	-1.1897	EVPL_HUMAN	Envoplakin (210 kDa cornified envelope precursor protein) (210 kDa paraneoplastic pemphigus antigen) (p210)	EVPL		SUBCELLULAR LOCATION: Cell junction, desmosome. Cornified envelope. Cytoplasm, cytoskeleton. Note=Colocalized with DSP at desmosomes and along intermediate filaments.
1029	Q92841	DDX17_HUMAN_S571_M1	1	3	R.TTS#SANNPNLM*YQDEC@DRR.L;R.TTS#SANNPNLMYQDEC@DR.R;R.TTS#SANNPNLMYQDEC@DRR.L	sp|Q92841|DDX17_HUMAN-S571	20.6958	20.5176	20.5656	21.1155	22.6	21.9859	21.9083	21.8193	22.0751	22.4835	22.3834	22.2438	21.7831	22.4535	22.3294	22.0901	6.9224e-05	0.000765156	1.57287	DDX17_HUMAN	Probable ATP-dependent RNA helicase DDX17 (EC 3.6.4.13) (DEAD box protein 17) (DEAD box protein p72) (DEAD box protein p82) (RNA-dependent helicase p72)	DDX17		SUBCELLULAR LOCATION: Nucleus {ECO:0000269|PubMed:12138182, ECO:0000269|PubMed:12595555, ECO:0000269|PubMed:17226766, ECO:0000269|PubMed:17699760, ECO:0000269|PubMed:19995069, ECO:0000269|PubMed:22002106, ECO:0000269|PubMed:24581491, ECO:0000269|PubMed:25126784}. Nucleus, nucleolus {ECO:0000269|PubMed:17226766, ECO:0000269|PubMed:22002106}. Cytoplasm, cytosol {ECO:0000269|PubMed:25126784}. Note=In the course of bunyavirus infection, relocalizes from the nucleus to the cytosol where it binds viral RNA to antagonize replication. {ECO:0000269|PubMed:25126784}.	PTM: Sumoylation significantly increases stability. It also promotes interaction specifically with HDAC1 (but not HDAC2, nor HDAC3) and strongly stimulates ESR1 and TP53 coactivation. {ECO:0000269|PubMed:19995069}.; PTM: Acetylation at lysine residues stabilizes the protein, stimulates interaction with HDAC1 and HDAC3, but not HDAC2, and represses ESR1 and TP53 coactivation activity. {ECO:0000269|PubMed:20663877}.
1030	Q92841	DDX17_HUMAN_S599_M1	1	3	R.RDS#ASYR.D;R.RDS#ASYRDR.S;R.RDS#ASYRDRSETDR.A	sp|Q92841|DDX17_HUMAN-S599	19.2159	18.63	18.4344	18.7397	20.0307	20.1638	19.9739	19.9293	19.9069	20.0747	20.288	19.9428	19.834	20.0813	19.9531	20.1051	0.000445075	0.0024318	1.29808	DDX17_HUMAN	Probable ATP-dependent RNA helicase DDX17 (EC 3.6.4.13) (DEAD box protein 17) (DEAD box protein p72) (DEAD box protein p82) (RNA-dependent helicase p72)	DDX17		SUBCELLULAR LOCATION: Nucleus {ECO:0000269|PubMed:12138182, ECO:0000269|PubMed:12595555, ECO:0000269|PubMed:17226766, ECO:0000269|PubMed:17699760, ECO:0000269|PubMed:19995069, ECO:0000269|PubMed:22002106, ECO:0000269|PubMed:24581491, ECO:0000269|PubMed:25126784}. Nucleus, nucleolus {ECO:0000269|PubMed:17226766, ECO:0000269|PubMed:22002106}. Cytoplasm, cytosol {ECO:0000269|PubMed:25126784}. Note=In the course of bunyavirus infection, relocalizes from the nucleus to the cytosol where it binds viral RNA to antagonize replication. {ECO:0000269|PubMed:25126784}.	PTM: Sumoylation significantly increases stability. It also promotes interaction specifically with HDAC1 (but not HDAC2, nor HDAC3) and strongly stimulates ESR1 and TP53 coactivation. {ECO:0000269|PubMed:19995069}.; PTM: Acetylation at lysine residues stabilizes the protein, stimulates interaction with HDAC1 and HDAC3, but not HDAC2, and represses ESR1 and TP53 coactivation activity. {ECO:0000269|PubMed:20663877}.
1031	Q92922	SMRC1_HUMAN_S319_M1	1	1	R.KAS#ANAR.K	sp|Q92922|SMRC1_HUMAN-S319	20.0924	19.9286	19.7049	19.5047	22.0563	22.1088	21.9312	22.1863	22.8229	22.5934	22.9039	22.6286	22.8456	22.9736	23.0598	23.0294	1.11274e-06	0.000137025	2.92953	SMRC1_HUMAN	SWI/SNF complex subunit SMARCC1 (BRG1-associated factor 155) (BAF155) (SWI/SNF complex 155 kDa subunit) (SWI/SNF-related matrix-associated actin-dependent regulator of chromatin subfamily C member 1)	SMARCC1 BAF155		SUBCELLULAR LOCATION: Nucleus {ECO:0000269|PubMed:28753627}. Cytoplasm {ECO:0000269|PubMed:28753627}.	PTM: Phosphorylated on undefined residues at the G2/M transition by ERK1 and other kinases. This may contribute to cell cycle specific inactivation of remodeling complexes containing the phosphorylated protein. {ECO:0000269|PubMed:9744861}.
1032	Q92934	BAD_HUMAN_S134_M1	1	2	K.S#AGTATQM*R.Q;K.S#AGTATQMR.Q	sp|Q92934|BAD_HUMAN-S134	21.2789	20.2111	20.6973	20.2033	21.8809	22.5854	22.8354	22.8301	22.3483	22.6221	22.4199	22.8693	22.4391	22.4616	21.8455	21.9676	0.000417469	0.00233758	1.96728	BAD_HUMAN	Bcl2-associated agonist of cell death (BAD) (Bcl-2-binding component 6) (Bcl-2-like protein 8) (Bcl2-L-8) (Bcl-xL/Bcl-2-associated death promoter) (Bcl2 antagonist of cell death)	BAD BBC6 BCL2L8		SUBCELLULAR LOCATION: Mitochondrion outer membrane. Cytoplasm {ECO:0000250|UniProtKB:Q61337}. Note=Colocalizes with HIF3A in the cytoplasm (By similarity). Upon phosphorylation, locates to the cytoplasm. {ECO:0000250|UniProtKB:Q61337}.	PTM: Phosphorylated on one or more of Ser-75, Ser-99, Ser-118 and Ser-134 in response to survival stimuli, which blocks its pro-apoptotic activity. Phosphorylation on Ser-99 or Ser-75 promotes heterodimerization with 14-3-3 proteins. This interaction then facilitates the phosphorylation at Ser-118, a site within the BH3 motif, leading to the release of Bcl-X(L) and the promotion of cell survival. Ser-99 is the major site of AKT/PKB phosphorylation, Ser-118 the major site of protein kinase A (CAPK) phosphorylation. Phosphorylation at Ser-99 by PKB/AKT1 is almost completely blocked by the apoptotic C-terminus cleavage product of PKN2 generated by caspases-3 activity during apoptosis. {ECO:0000269|PubMed:10926925, ECO:0000269|PubMed:11278822, ECO:0000269|PubMed:12897128, ECO:0000269|PubMed:16818649}.; PTM: Methylation at Arg-94 and Arg-96 by PRMT1 inhibits Akt-mediated phosphorylation at Ser-99. {ECO:0000269|PubMed:10926925, ECO:0000269|PubMed:21444773}.
1033	Q92945	FUBP2_HUMAN_S144_M1	1	1	R.TS#MTEEYRVPDGMVGLIIGR.G	sp|Q92945|FUBP2_HUMAN-S144	18.6454	18.8687	18.9763	19.0975	19.1413	19.3787	19.3104	19.3474	20.1566	19.7199	19.9132	19.9572	20.8053	20.7573	20.465	20.3482	0.000215439	0.00152507	1.03977	FUBP2_HUMAN	Far upstream element-binding protein 2 (FUSE-binding protein 2) (KH type-splicing regulatory protein) (KSRP) (p75)	KHSRP FUBP2		SUBCELLULAR LOCATION: Nucleus {ECO:0000269|PubMed:19198587}. Cytoplasm {ECO:0000269|PubMed:19198587}. Note=A small proportion is also found in the cytoplasm of neuronal cell bodies and dendrites. {ECO:0000250}.	PTM: Phosphorylation at Ser-193 leads to the unfolding of the unstable KH domain 1, creating a site for 14-3-3 YWHAZ binding, which promotes nuclear localization and impairs the RNA degradation function. {ECO:0000269|PubMed:19198587}.
1034	Q92974	ARHG2_HUMAN_S645_M1	1	1	R.SES#LESPR.G	sp|Q92974|ARHG2_HUMAN-S645	19.0332	19.0491	18.981	19.02	19.6521	19.6179	19.6491	19.584	20.1661	19.9628	20.0837	20.125	20.4177	20.5821	20.3852	20.4213	4.42259e-07	0.000105602	1.06359	ARHG2_HUMAN	Rho guanine nucleotide exchange factor 2 (Guanine nucleotide exchange factor H1) (GEF-H1) (Microtubule-regulated Rho-GEF) (Proliferating cell nucleolar antigen p40)	ARHGEF2 KIAA0651 LFP40		SUBCELLULAR LOCATION: Cytoplasm, cytoskeleton {ECO:0000269|PubMed:11912491, ECO:0000269|PubMed:21887730, ECO:0000269|PubMed:9857026}. Cytoplasm {ECO:0000269|PubMed:15827085, ECO:0000269|PubMed:21887730}. Cell junction, tight junction {ECO:0000269|PubMed:19043560}. Golgi apparatus {ECO:0000269|PubMed:15827085}. Cytoplasm, cytoskeleton, spindle {ECO:0000269|PubMed:17488622}. Cell projection, ruffle membrane {ECO:0000269|PubMed:19043560}. Cytoplasmic vesicle {ECO:0000269|PubMed:21887730}. Note=Localizes to the tips of cortical microtubules of the mitotic spindle during cell division, and is further released upon microtubule depolymerization (PubMed:15827085). Recruited into membrane ruffles induced by S.flexneri at tight junctions of polarized epithelial cells (PubMed:19043560). Colocalized with NOD2 and RIPK2 in vesicles and with the cytoskeleton (PubMed:21887730). {ECO:0000269|PubMed:15827085, ECO:0000269|PubMed:19043560, ECO:0000269|PubMed:21887730}.	PTM: Phosphorylation of Ser-886 by PAK1 induces binding to protein YWHAZ, promoting its relocation to microtubules and the inhibition of its activity. Phosphorylated by AURKA and CDK1 during mitosis, which negatively regulates its activity. Phosphorylation by MAPK1 or MAPK3 increases nucleotide exchange activity. Phosphorylation by PAK4 releases GEF-H1 from the microtubules. Phosphorylated on serine, threonine and tyrosine residues in a RIPK2-dependent manner. {ECO:0000269|PubMed:14970201, ECO:0000269|PubMed:15827085, ECO:0000269|PubMed:17488622, ECO:0000269|PubMed:18211802}.
1035	Q92974	ARHG2_HUMAN_T679_M1	1	1	K.DLLVGPGVELLLT#PR.E	sp|Q92974|ARHG2_HUMAN-T679	12.4443	12.0918	12.3289	11.512	13.0446	12.8578	13.0991	13.4539	13.1833	13.2474	13.1579	13.2939	13.0922	13.6817	13.2985	13.5496	0.00171253	0.00617433	1.12643	ARHG2_HUMAN	Rho guanine nucleotide exchange factor 2 (Guanine nucleotide exchange factor H1) (GEF-H1) (Microtubule-regulated Rho-GEF) (Proliferating cell nucleolar antigen p40)	ARHGEF2 KIAA0651 LFP40		SUBCELLULAR LOCATION: Cytoplasm, cytoskeleton {ECO:0000269|PubMed:11912491, ECO:0000269|PubMed:21887730, ECO:0000269|PubMed:9857026}. Cytoplasm {ECO:0000269|PubMed:15827085, ECO:0000269|PubMed:21887730}. Cell junction, tight junction {ECO:0000269|PubMed:19043560}. Golgi apparatus {ECO:0000269|PubMed:15827085}. Cytoplasm, cytoskeleton, spindle {ECO:0000269|PubMed:17488622}. Cell projection, ruffle membrane {ECO:0000269|PubMed:19043560}. Cytoplasmic vesicle {ECO:0000269|PubMed:21887730}. Note=Localizes to the tips of cortical microtubules of the mitotic spindle during cell division, and is further released upon microtubule depolymerization (PubMed:15827085). Recruited into membrane ruffles induced by S.flexneri at tight junctions of polarized epithelial cells (PubMed:19043560). Colocalized with NOD2 and RIPK2 in vesicles and with the cytoskeleton (PubMed:21887730). {ECO:0000269|PubMed:15827085, ECO:0000269|PubMed:19043560, ECO:0000269|PubMed:21887730}.	PTM: Phosphorylation of Ser-886 by PAK1 induces binding to protein YWHAZ, promoting its relocation to microtubules and the inhibition of its activity. Phosphorylated by AURKA and CDK1 during mitosis, which negatively regulates its activity. Phosphorylation by MAPK1 or MAPK3 increases nucleotide exchange activity. Phosphorylation by PAK4 releases GEF-H1 from the microtubules. Phosphorylated on serine, threonine and tyrosine residues in a RIPK2-dependent manner. {ECO:0000269|PubMed:14970201, ECO:0000269|PubMed:15827085, ECO:0000269|PubMed:17488622, ECO:0000269|PubMed:18211802}.
1036	Q93052	LPP_HUMAN_Y317_M1	1	1	R.NDSDPTY#GQQGHPNTWK.R	sp|Q93052|LPP_HUMAN-Y317	20.2023	20.7316	20.6713	21.0081	19.4758	19.3886	19.6084	19.3444	19.8388	19.3727	19.2226	19.4481	19.8909	20.0122	19.7442	19.7098	0.00143135	0.00543053	-1.18277	LPP_HUMAN	Lipoma-preferred partner (LIM domain-containing preferred translocation partner in lipoma)	LPP		SUBCELLULAR LOCATION: Nucleus. Cytoplasm. Cell junction. Cell membrane. Note=Found in the nucleus, in the cytoplasm and at cell adhesion sites. Shuttles between the cytoplasm and the nucleus. It has been found in sites of cell adhesion such as cell-to-cell contact and focal adhesion which are membrane attachment sites of cells to the extracellular matrix. Mainly nuclear when fused with HMGA2/HMGIC and KMT2A/MLL1.
1037	Q969G3	SMCE1_HUMAN_S314_M1	1	2	K.EAAEQAERS#QSSIVPEEEQAANKGEEK.K;R.S#QSSIVPEEEQAANKGEEK.K	sp|Q969G3|SMCE1_HUMAN-S314	17.3799	17.4545	17.5902	17.8271	18.6474	18.2692	18.597	18.6215	19.4391	19.2071	19.2177	19.113	19.3557	19.8631	19.3103	19.1378	8.28479e-06	0.000271863	1.68127	SMCE1_HUMAN	SWI/SNF-related matrix-associated actin-dependent regulator of chromatin subfamily E member 1 (BRG1-associated factor 57) (BAF57)	SMARCE1 BAF57		SUBCELLULAR LOCATION: Nucleus {ECO:0000255|PROSITE-ProRule:PRU00267, ECO:0000269|PubMed:12192000}.	PTM: Ubiquitinated by TRIP12, leading to its degradation by the proteasome. Ubiquitination is prevented upon interaction between TRIP12 and SMARCC1. {ECO:0000269|PubMed:20829358}.
1038	Q969G3	SMCE1_HUMAN_S353_M1	1	1	K.KDDENIPM*ETEETHLEETTES#QQNGEEGTSTPEDK.E	sp|Q969G3|SMCE1_HUMAN-S353	15.1214	15.3734	15.569	15.71	17.0789	16.5972	16.801	16.6349	18.2402	17.999	17.7152	17.9363	18.1374	18.7065	18.2808	18.1999	5.25523e-06	0.000216307	2.52921	SMCE1_HUMAN	SWI/SNF-related matrix-associated actin-dependent regulator of chromatin subfamily E member 1 (BRG1-associated factor 57) (BAF57)	SMARCE1 BAF57		SUBCELLULAR LOCATION: Nucleus {ECO:0000255|PROSITE-ProRule:PRU00267, ECO:0000269|PubMed:12192000}.	PTM: Ubiquitinated by TRIP12, leading to its degradation by the proteasome. Ubiquitination is prevented upon interaction between TRIP12 and SMARCC1. {ECO:0000269|PubMed:20829358}.
1039	Q969G3	SMCE1_HUMAN_T342_M1	1	2	K.KDDENIPM*ET#EETHLEETTESQQNGEEGTSTPEDK.E;K.KDDENIPMET#EETHLEETTESQQNGEEGTSTPEDK.E	sp|Q969G3|SMCE1_HUMAN-T342	17.9267	18.1291	18.2021	18.2955	19.2468	18.9189	19.0427	19.0681	20.3691	19.9905	19.9862	19.967	20.1938	20.7536	20.3246	20.3193	4.47953e-06	0.00020359	1.93982	SMCE1_HUMAN	SWI/SNF-related matrix-associated actin-dependent regulator of chromatin subfamily E member 1 (BRG1-associated factor 57) (BAF57)	SMARCE1 BAF57		SUBCELLULAR LOCATION: Nucleus {ECO:0000255|PROSITE-ProRule:PRU00267, ECO:0000269|PubMed:12192000}.	PTM: Ubiquitinated by TRIP12, leading to its degradation by the proteasome. Ubiquitination is prevented upon interaction between TRIP12 and SMARCC1. {ECO:0000269|PubMed:20829358}.
1040	Q969G3	SMCE1_HUMAN_T345_M1	1	1	K.KDDENIPMETEET#HLEETTESQQNGEEGTSTPEDK.E	sp|Q969G3|SMCE1_HUMAN-T345	15.5734	15.5861	15.5631	15.7506	16.3683	16.1648	16.3489	16.3267	17.3547	17.1255	16.9508	17.1364	17.1405	17.5879	17.3822	17.1375	3.47963e-06	0.000179879	1.52353	SMCE1_HUMAN	SWI/SNF-related matrix-associated actin-dependent regulator of chromatin subfamily E member 1 (BRG1-associated factor 57) (BAF57)	SMARCE1 BAF57		SUBCELLULAR LOCATION: Nucleus {ECO:0000255|PROSITE-ProRule:PRU00267, ECO:0000269|PubMed:12192000}.	PTM: Ubiquitinated by TRIP12, leading to its degradation by the proteasome. Ubiquitination is prevented upon interaction between TRIP12 and SMARCC1. {ECO:0000269|PubMed:20829358}.
1041	Q969S3	ZN622_HUMAN_S174_M1	1	1	R.GTHDRDPS#EKPPR.L	sp|Q969S3|ZN622_HUMAN-S174	18.7543	18.7453	18.7901	18.5156	19.0642	19.2392	19.1893	19.3224	19.7339	19.608	19.7445	19.7498	19.9416	19.8782	19.7743	19.8452	7.78865e-06	0.000264156	1.00773	ZN622_HUMAN	Cytoplasmic 60S subunit biogenesis factor ZNF622 (Zinc finger protein 622) (Zinc finger-like protein 9)	ZNF622 ZPR9		SUBCELLULAR LOCATION: Cytoplasm {ECO:0000269|PubMed:11802789}. Nucleus {ECO:0000269|PubMed:11802789}.	PTM: Phosphorylated by MELK. The phosphorylation may redirect the protein to the nucleus. {ECO:0000269|PubMed:11802789}.; PTM: Ubiquitinated by HECTD1, leading to its degradation. {ECO:0000269|PubMed:33711283}.
1042	Q969V6	MRTFA_HUMAN_S333_M1	1	1	R.QNS#TSLTGKPGALPANLDDMK.V	sp|Q969V6|MRTFA_HUMAN-S333	19.1578	18.5107	18.4263	18.5614	19.2909	19.4478	19.5438	19.6284	19.8419	19.8129	19.7702	19.832	19.8141	20.0426	19.8877	19.7131	0.000472648	0.00253031	1.15018	MRTFA_HUMAN	Myocardin-related transcription factor A (MRTF-A) (MKL/myocardin-like protein 1) (Megakaryoblastic leukemia 1 protein) (Megakaryocytic acute leukemia protein)	MRTFA KIAA1438 MAL MKL1		SUBCELLULAR LOCATION: Cytoplasm {ECO:0000269|PubMed:24440334}. Nucleus {ECO:0000269|PubMed:19350017, ECO:0000269|PubMed:24440334}. Note=Subcellular location is tightly regulated by actin both in cytoplasm and nucleus: high levels of G-actin in the nucleus observed during serum deprivation lead to low levels of nuclear MRTFA, while reduced levels of nuclear G-actin result in accumulation of MRTFA in the nucleus (By similarity). G-actin-binding in the cytoplasm inhibits nuclear import by masking the nuclear localization signal (NLS) (By similarity). In contrast, binding to nuclear globular actin (G-actin) promotes nuclear export to the cytoplasm (By similarity). Nuclear localization is regulated by MICAL2, which mediates depolymerization of nuclear actin, which decreases nuclear G-actin pool, thereby promoting retention of MRTFA in the nucleus and subsequent formation of an active complex with SRF (PubMed:24440334). Nuclear import is mediated by importins KPNA4 and KPNB1 (By similarity). {ECO:0000250|UniProtKB:Q8K4J6, ECO:0000269|PubMed:24440334}.	PTM: Phosphorylation at Ser-6 by Erk inhibits binding of globular actin (G-actin), unmasking the nuclear localization signal (NLS) and promoting nuclear import. {ECO:0000250|UniProtKB:Q8K4J6}.
1043	Q96A57	TM230_HUMAN_S23_M2	2	4	K.YSRLS#S#TDDGYIDLQFK.K;K.YSRLS#S#TDDGYIDLQFKK.T;K.YSRLS#ST#DDGYIDLQFK.K;R.LS#S#TDDGYIDLQFKK.T	sp|Q96A57|TM230_HUMAN-S23;S24;sp|Q96A57|TM230_HUMAN-S23;T25	20.2507	19.9439	19.8678	19.9375	21.2274	21.1597	21.1754	21.3143	21.7156	21.6657	21.7969	21.685	21.8953	21.9514	21.9523	21.7924	1.35556e-06	0.000142501	1.71582	TM230_HUMAN	Transmembrane protein 230	TMEM230 C20orf30 HSPC274 UNQ2432/PRO4992		SUBCELLULAR LOCATION: Membrane {ECO:0000305}; Multi-pass membrane protein {ECO:0000305}. Golgi apparatus, trans-Golgi network {ECO:0000269|PubMed:27270108}. Cytoplasmic vesicle, secretory vesicle, synaptic vesicle {ECO:0000269|PubMed:27270108}. Early endosome {ECO:0000269|PubMed:27270108}. Recycling endosome {ECO:0000269|PubMed:27270108}. Late endosome {ECO:0000269|PubMed:27270108}. Cytoplasmic vesicle, autophagosome {ECO:0000269|PubMed:27270108}.
1044	Q96A57	TM230_HUMAN_S24_M2	2	6	K.Y#SRLSS#TDDGYIDLQFK.K;K.YSRLS#S#TDDGYIDLQFK.K;K.YSRLS#S#TDDGYIDLQFKK.T;K.YSRLSS#T#DDGYIDLQFK.K;R.LS#S#TDDGYIDLQFKK.T;R.LSS#T#DDGYIDLQFK.K	sp|Q96A57|TM230_HUMAN-Y19;S24;sp|Q96A57|TM230_HUMAN-S23;S24;sp|Q96A57|TM230_HUMAN-S24;T25	20.6944	20.5047	20.4601	20.5546	21.5153	21.4202	21.4443	21.5496	21.9527	21.8775	21.9732	21.8974	22.1089	22.1455	22.1488	21.9753	2.909e-07	9.9127e-05	1.37177	TM230_HUMAN	Transmembrane protein 230	TMEM230 C20orf30 HSPC274 UNQ2432/PRO4992		SUBCELLULAR LOCATION: Membrane {ECO:0000305}; Multi-pass membrane protein {ECO:0000305}. Golgi apparatus, trans-Golgi network {ECO:0000269|PubMed:27270108}. Cytoplasmic vesicle, secretory vesicle, synaptic vesicle {ECO:0000269|PubMed:27270108}. Early endosome {ECO:0000269|PubMed:27270108}. Recycling endosome {ECO:0000269|PubMed:27270108}. Late endosome {ECO:0000269|PubMed:27270108}. Cytoplasmic vesicle, autophagosome {ECO:0000269|PubMed:27270108}.
1045	Q96A57	TM230_HUMAN_T25_M2	2	4	K.Y#SRLSST#DDGYIDLQFK.K;K.YSRLS#ST#DDGYIDLQFK.K;K.YSRLSS#T#DDGYIDLQFK.K;R.LSS#T#DDGYIDLQFK.K	sp|Q96A57|TM230_HUMAN-Y19;T25;sp|Q96A57|TM230_HUMAN-S23;T25;sp|Q96A57|TM230_HUMAN-S24;T25	19.6221	19.5349	19.5209	19.6569	20.3321	20.1724	20.1834	20.2936	20.673	20.6057	20.5866	20.5881	20.6311	20.8043	20.7978	20.6248	1.91145e-07	9.07195e-05	1.02964	TM230_HUMAN	Transmembrane protein 230	TMEM230 C20orf30 HSPC274 UNQ2432/PRO4992		SUBCELLULAR LOCATION: Membrane {ECO:0000305}; Multi-pass membrane protein {ECO:0000305}. Golgi apparatus, trans-Golgi network {ECO:0000269|PubMed:27270108}. Cytoplasmic vesicle, secretory vesicle, synaptic vesicle {ECO:0000269|PubMed:27270108}. Early endosome {ECO:0000269|PubMed:27270108}. Recycling endosome {ECO:0000269|PubMed:27270108}. Late endosome {ECO:0000269|PubMed:27270108}. Cytoplasmic vesicle, autophagosome {ECO:0000269|PubMed:27270108}.
1046	Q96A65	EXOC4_HUMAN_S32_M1	1	1	R.TLS#TSDDVEDRENEK.G	sp|Q96A65|EXOC4_HUMAN-S32	19.6965	19.7737	19.5841	19.79	20.9871	20.6255	20.7302	20.779	20.9967	20.8931	21.0921	20.9392	20.9882	21.2953	21.2297	21.0125	1.02842e-06	0.000133532	1.26924	EXOC4_HUMAN	Exocyst complex component 4 (Exocyst complex component Sec8)	EXOC4 KIAA1699 SEC8 SEC8L1		SUBCELLULAR LOCATION: Midbody, Midbody ring {ECO:0000269|PubMed:16213214}. Cell projection {ECO:0000250|UniProtKB:Q62824}. Cytoplasm, cytoskeleton, microtubule organizing center, centrosome {ECO:0000269|PubMed:26638075}. Note=Colocalizes with CNTRL/centriolin at the midbody ring (PubMed:16213214). Localizes at the leading edge of migrating cells (By similarity). {ECO:0000250|UniProtKB:Q62824, ECO:0000269|PubMed:16213214}.
1047	Q96BD0	SO4A1_HUMAN_S361_M1	1	1	R.GEAS#NPDFGK.T	sp|Q96BD0|SO4A1_HUMAN-S361	18.1316	17.9903	17.9201	17.7155	19.4018	19.47	19.6648	19.7902	19.2051	19.4719	19.5549	19.4956	19.3587	19.4389	19.1534	19.5029	1.37478e-05	0.000344763	1.49249	SO4A1_HUMAN	Solute carrier organic anion transporter family member 4A1 (OATP4A1) (Colon organic anion transporter) (Organic anion transporter polypeptide-related protein 1) (OATP-RP1) (OATPRP1) (POAT) (Organic anion-transporting polypeptide E) (OATP-E) (Sodium-independent organic anion transporter E) (Solute carrier family 21 member 12)	SLCO4A1 OATP1 OATP4A1 OATPE SLC21A12		SUBCELLULAR LOCATION: Cell membrane {ECO:0000305|PubMed:30343886}; Multi-pass membrane protein {ECO:0000255}.
1048	Q96C36	P5CR2_HUMAN_S303_M1	1	1	K.LESPTVSTLTPS#SPGK.L	sp|Q96C36|P5CR2_HUMAN-S303	20.437	19.6586	19.8346	19.8406	18.3898	19.031	18.987	18.8427	19.0659	18.892	18.8513	18.9461	19.0805	19.0807	18.9249	19.0104	0.00126916	0.00498473	-1.00386	P5CR2_HUMAN	Pyrroline-5-carboxylate reductase 2 (P5C reductase 2) (P5CR 2) (EC 1.5.1.2)	PYCR2		SUBCELLULAR LOCATION: Cytoplasm {ECO:0000269|PubMed:2722838}. Mitochondrion {ECO:0000269|PubMed:23024808, ECO:0000269|PubMed:25865492}.
1049	Q96CV9	OPTN_HUMAN_S206_M1	1	1	R.TVS#TGTALSK.Y	sp|Q96CV9|OPTN_HUMAN-S206	18.5662	18.4743	18.5685	18.707	19.2067	19.3598	19.3979	19.2845	19.8282	19.5547	19.4546	19.5506	19.6269	19.7545	19.5997	19.5591	3.59642e-05	0.000535363	1.01809	OPTN_HUMAN	Optineurin (E3-14.7K-interacting protein) (FIP-2) (Huntingtin yeast partner L) (Huntingtin-interacting protein 7) (HIP-7) (Huntingtin-interacting protein L) (NEMO-related protein) (Optic neuropathy-inducing protein) (Transcription factor IIIA-interacting protein) (TFIIIA-IntP)	OPTN FIP2 GLC1E HIP7 HYPL NRP		SUBCELLULAR LOCATION: Cytoplasm, perinuclear region. Golgi apparatus {ECO:0000269|PubMed:10807909, ECO:0000269|PubMed:20085643, ECO:0000269|PubMed:20174559, ECO:0000269|PubMed:27534431, ECO:0000269|PubMed:27538435}. Golgi apparatus, trans-Golgi network. Cytoplasmic vesicle, autophagosome. Cytoplasmic vesicle. Recycling endosome {ECO:0000269|PubMed:20085643}. Note=Found in the perinuclear region and associates with the Golgi apparatus (PubMed:27534431). Colocalizes with MYO6 and RAB8 at the Golgi complex and in vesicular structures close to the plasma membrane. Localizes to LC3-positive cytoplasmic vesicles upon induction of autophagy. {ECO:0000269|PubMed:27534431}.	PTM: Phosphorylated by TBK1, leading to restrict bacterial proliferation in case of infection. Phosphorylation is induced by phorbol esters and decreases its half-time. {ECO:0000269|PubMed:10807909, ECO:0000269|PubMed:21617041}.
1050	Q96D71	REPS1_HUMAN_S475_M1	1	1	R.TGS#DHTNPTSPLLVKPSDLLEENK.I	sp|Q96D71|REPS1_HUMAN-S475	17.5384	16.9284	17.0447	16.8909	17.6898	18.0819	18.1204	17.983	17.8989	18.1644	18.0904	18.3807	18.041	18.2606	17.951	18.1978	0.00120466	0.00481305	1.03302	REPS1_HUMAN	RalBP1-associated Eps domain-containing protein 1 (RalBP1-interacting protein 1)	REPS1		SUBCELLULAR LOCATION: Membrane, clathrin-coated pit {ECO:0000269|PubMed:20946875}. Note=Colocalize with ITSN1 at the plasma membrane in structures that are most probably clathrin-coated pits.	PTM: EGF stimulates phosphorylation on Tyr-residues. {ECO:0000250}.
1051	Q96D71	REPS1_HUMAN_S475_M2	2	2	R.TGS#DHTNPT#SPLLVKPSDLLEENK.I;R.TGS#DHTNPTS#PLLVKPSDLLEENK.I	sp|Q96D71|REPS1_HUMAN-S475;T481;sp|Q96D71|REPS1_HUMAN-S475;S482	18.1564	17.9623	17.9772	18.0748	19.0473	19.1689	19.163	19.3	19.5879	19.5526	19.632	19.7256	19.7167	19.8412	19.6643	19.5175	1.7456e-07	9.03855e-05	1.58185	REPS1_HUMAN	RalBP1-associated Eps domain-containing protein 1 (RalBP1-interacting protein 1)	REPS1		SUBCELLULAR LOCATION: Membrane, clathrin-coated pit {ECO:0000269|PubMed:20946875}. Note=Colocalize with ITSN1 at the plasma membrane in structures that are most probably clathrin-coated pits.	PTM: EGF stimulates phosphorylation on Tyr-residues. {ECO:0000250}.
1052	Q96D71	REPS1_HUMAN_S482_M2	2	2	R.T#GSDHTNPTS#PLLVKPSDLLEENK.I;R.TGS#DHTNPTS#PLLVKPSDLLEENK.I	sp|Q96D71|REPS1_HUMAN-T473;S482;sp|Q96D71|REPS1_HUMAN-S475;S482	18.9041	18.6724	18.7011	18.7825	19.8386	19.9777	19.9386	20.0919	20.3609	20.3278	20.4286	20.5099	20.4938	20.6392	20.4497	20.3042	2.69759e-07	9.9127e-05	1.64179	REPS1_HUMAN	RalBP1-associated Eps domain-containing protein 1 (RalBP1-interacting protein 1)	REPS1		SUBCELLULAR LOCATION: Membrane, clathrin-coated pit {ECO:0000269|PubMed:20946875}. Note=Colocalize with ITSN1 at the plasma membrane in structures that are most probably clathrin-coated pits.	PTM: EGF stimulates phosphorylation on Tyr-residues. {ECO:0000250}.
1053	Q96D71	REPS1_HUMAN_T473_M2	2	2	R.T#GSDHTNPT#SPLLVKPSDLLEENK.I;R.T#GSDHTNPTS#PLLVKPSDLLEENK.I	sp|Q96D71|REPS1_HUMAN-T473;T481;sp|Q96D71|REPS1_HUMAN-T473;S482	18.1564	17.9623	17.9772	18.0748	19.0473	19.1689	19.163	19.3	19.5879	19.5526	19.632	19.7256	19.7167	19.8412	19.6643	19.5175	1.7456e-07	9.03855e-05	1.58185	REPS1_HUMAN	RalBP1-associated Eps domain-containing protein 1 (RalBP1-interacting protein 1)	REPS1		SUBCELLULAR LOCATION: Membrane, clathrin-coated pit {ECO:0000269|PubMed:20946875}. Note=Colocalize with ITSN1 at the plasma membrane in structures that are most probably clathrin-coated pits.	PTM: EGF stimulates phosphorylation on Tyr-residues. {ECO:0000250}.
1054	Q96D71	REPS1_HUMAN_T481_M2	2	2	R.T#GSDHTNPT#SPLLVKPSDLLEENK.I;R.TGS#DHTNPT#SPLLVKPSDLLEENK.I	sp|Q96D71|REPS1_HUMAN-T473;T481;sp|Q96D71|REPS1_HUMAN-S475;T481	16.4989	16.5321	16.4523	16.6064	17.1447	17.1482	17.3543	17.4257	17.7998	17.7758	17.7065	17.8959	17.9008	17.9012	17.8022	17.6392	2.68113e-07	9.9127e-05	1.2721	REPS1_HUMAN	RalBP1-associated Eps domain-containing protein 1 (RalBP1-interacting protein 1)	REPS1		SUBCELLULAR LOCATION: Membrane, clathrin-coated pit {ECO:0000269|PubMed:20946875}. Note=Colocalize with ITSN1 at the plasma membrane in structures that are most probably clathrin-coated pits.	PTM: EGF stimulates phosphorylation on Tyr-residues. {ECO:0000250}.
1055	Q96EU6	RRP36_HUMAN_S161_M1	1	1	K.HLS#GEEHEK.L	sp|Q96EU6|RRP36_HUMAN-S161	16.7542	16.7969	16.8496	16.8705	17.705	17.6728	17.499	17.6648	18.5616	18.569	18.5653	18.4207	18.4975	18.5659	18.4865	18.4259	2.12426e-08	7.14666e-05	1.71134	RRP36_HUMAN	Ribosomal RNA processing protein 36 homolog	RRP36 C6orf153 HSPC253		SUBCELLULAR LOCATION: Nucleus, nucleolus {ECO:0000269|PubMed:20038530}. Note=Concentrated in the fibrillar region of the nucleolus.
1056	Q96EV8	DTBP1_HUMAN_S297_M1	1	1	R.AKPPS#SSSTC@TDSATR.D	sp|Q96EV8|DTBP1_HUMAN-S297	17.7175	18.2268	18.0477	18.0245	19.1102	18.7277	18.9905	19.0562	19.5731	19.195	19.2576	19.2707	19.701	20.0423	19.8678	19.773	6.69587e-05	0.000748926	1.31995	DTBP1_HUMAN	Dysbindin (Biogenesis of lysosome-related organelles complex 1 subunit 8) (BLOC-1 subunit 8) (Dysbindin-1) (Dystrobrevin-binding protein 1) (Hermansky-Pudlak syndrome 7 protein) (HPS7 protein)	DTNBP1 BLOC1S8 My031		SUBCELLULAR LOCATION: [Isoform 1]: Cytoplasm {ECO:0000269|PubMed:21390302}. Cytoplasmic vesicle membrane {ECO:0000269|PubMed:21390302}; Peripheral membrane protein {ECO:0000269|PubMed:21390302}; Cytoplasmic side {ECO:0000269|PubMed:21390302}. Endosome membrane {ECO:0000269|PubMed:21390302}; Peripheral membrane protein {ECO:0000269|PubMed:21390302}; Cytoplasmic side {ECO:0000269|PubMed:21390302}. Melanosome membrane {ECO:0000269|PubMed:21390302}; Peripheral membrane protein {ECO:0000269|PubMed:21390302}; Cytoplasmic side {ECO:0000269|PubMed:21390302}. Postsynaptic density {ECO:0000269|PubMed:21390302}. Endoplasmic reticulum {ECO:0000250}. Nucleus {ECO:0000269|PubMed:21390302}. Note=Mainly cytoplasmic but shuttles between the cytoplasm and nucleus. Exported out of the nucleus via its NES in a XPO1-dependent manner. Nuclear localization is required for regulation of the expression of genes such as SYN1. Detected in neuron cell bodies, axons and dendrites. Mainly located to the postsynaptic density. Detected at tubulovesicular elements in the vicinity of the Golgi apparatus and of melanosomes. Occasionally detected at the membrane of pigmented melanosomes in cultured melanoma cells. The BLOC-1 complex associates with the BLOC-2 complex in early endosome-associated tubules.; SUBCELLULAR LOCATION: [Isoform 2]: Cytoplasm {ECO:0000269|PubMed:21390302}. Cytoplasmic vesicle membrane {ECO:0000269|PubMed:21390302}; Peripheral membrane protein {ECO:0000269|PubMed:21390302}; Cytoplasmic side {ECO:0000269|PubMed:21390302}. Cytoplasmic vesicle, secretory vesicle, synaptic vesicle membrane {ECO:0000269|PubMed:21390302}; Peripheral membrane protein {ECO:0000269|PubMed:21390302}; Cytoplasmic side {ECO:0000269|PubMed:21390302}. Endosome membrane {ECO:0000269|PubMed:21390302}; Peripheral membrane protein {ECO:0000269|PubMed:21390302}; Cytoplasmic side {ECO:0000269|PubMed:21390302}. Melanosome membrane {ECO:0000250}; Peripheral membrane protein {ECO:0000250}; Cytoplasmic side {ECO:0000250}. Postsynaptic cell membrane {ECO:0000269|PubMed:21390302}. Endoplasmic reticulum {ECO:0000250}. Nucleus {ECO:0000269|PubMed:21390302}. Note=Shuttles between the cytoplasm and nucleus. Exported out of the nucleus via its NES in a XPO1-dependent manner. Nuclear localization is required for regulation of the expression of genes such as SYN1. Mainly expressed in the dendritic spine. Predominantly a synaptic vesicle isoform but also highly expressed in the nucleus. The BLOC-1 complex associates with the BLOC-2 complex in early endosome-associated tubules. Associated with the AP-3 complex at presynaptic terminals.; SUBCELLULAR LOCATION: [Isoform 3]: Cytoplasm {ECO:0000269|PubMed:21390302}. Cytoplasmic vesicle membrane {ECO:0000269|PubMed:21390302}; Peripheral membrane protein {ECO:0000269|PubMed:21390302}; Cytoplasmic side {ECO:0000269|PubMed:21390302}. Cytoplasmic vesicle, secretory vesicle, synaptic vesicle membrane {ECO:0000269|PubMed:21390302}; Peripheral membrane protein {ECO:0000269|PubMed:21390302}; Cytoplasmic side {ECO:0000269|PubMed:21390302}. Endosome membrane {ECO:0000269|PubMed:21390302}; Peripheral membrane protein {ECO:0000269|PubMed:21390302}; Cytoplasmic side {ECO:0000269|PubMed:21390302}. Melanosome membrane {ECO:0000250}; Peripheral membrane protein {ECO:0000250}; Cytoplasmic side {ECO:0000250}. Postsynaptic cell membrane {ECO:0000269|PubMed:21390302}. Endoplasmic reticulum {ECO:0000250}. Note=Exclusivley cytoplasmic. Predominantly found in the postsynaptic density (PSD). Little association with synaptic vesicles. The BLOC-1 complex associates with the BLOC-2 complex in early endosome-associated tubules. Associated with the AP-3 complex at presynaptic terminals.	PTM: Ubiquitinated by TRIM32. Ubiquitination leads to DTNBP1 degradation. {ECO:0000269|PubMed:19349376}.; PTM: Isoforms 1 and 2 highly phosphorylated by PRKDC in vitro. Isoform 3 only weakly phosphorylated by PRKDC in vitro. {ECO:0000269|PubMed:19142223}.
1057	Q96EV8	DTBP1_HUMAN_S299_M1	1	1	R.AKPPSSS#STC@TDSATR.D	sp|Q96EV8|DTBP1_HUMAN-S299	16.3288	16.5028	16.4381	16.5419	17.2169	16.9524	17.1291	17.0619	17.7809	17.5737	17.499	17.6908	17.5915	17.9595	17.8385	17.6521	5.10524e-06	0.000214497	1.18325	DTBP1_HUMAN	Dysbindin (Biogenesis of lysosome-related organelles complex 1 subunit 8) (BLOC-1 subunit 8) (Dysbindin-1) (Dystrobrevin-binding protein 1) (Hermansky-Pudlak syndrome 7 protein) (HPS7 protein)	DTNBP1 BLOC1S8 My031		SUBCELLULAR LOCATION: [Isoform 1]: Cytoplasm {ECO:0000269|PubMed:21390302}. Cytoplasmic vesicle membrane {ECO:0000269|PubMed:21390302}; Peripheral membrane protein {ECO:0000269|PubMed:21390302}; Cytoplasmic side {ECO:0000269|PubMed:21390302}. Endosome membrane {ECO:0000269|PubMed:21390302}; Peripheral membrane protein {ECO:0000269|PubMed:21390302}; Cytoplasmic side {ECO:0000269|PubMed:21390302}. Melanosome membrane {ECO:0000269|PubMed:21390302}; Peripheral membrane protein {ECO:0000269|PubMed:21390302}; Cytoplasmic side {ECO:0000269|PubMed:21390302}. Postsynaptic density {ECO:0000269|PubMed:21390302}. Endoplasmic reticulum {ECO:0000250}. Nucleus {ECO:0000269|PubMed:21390302}. Note=Mainly cytoplasmic but shuttles between the cytoplasm and nucleus. Exported out of the nucleus via its NES in a XPO1-dependent manner. Nuclear localization is required for regulation of the expression of genes such as SYN1. Detected in neuron cell bodies, axons and dendrites. Mainly located to the postsynaptic density. Detected at tubulovesicular elements in the vicinity of the Golgi apparatus and of melanosomes. Occasionally detected at the membrane of pigmented melanosomes in cultured melanoma cells. The BLOC-1 complex associates with the BLOC-2 complex in early endosome-associated tubules.; SUBCELLULAR LOCATION: [Isoform 2]: Cytoplasm {ECO:0000269|PubMed:21390302}. Cytoplasmic vesicle membrane {ECO:0000269|PubMed:21390302}; Peripheral membrane protein {ECO:0000269|PubMed:21390302}; Cytoplasmic side {ECO:0000269|PubMed:21390302}. Cytoplasmic vesicle, secretory vesicle, synaptic vesicle membrane {ECO:0000269|PubMed:21390302}; Peripheral membrane protein {ECO:0000269|PubMed:21390302}; Cytoplasmic side {ECO:0000269|PubMed:21390302}. Endosome membrane {ECO:0000269|PubMed:21390302}; Peripheral membrane protein {ECO:0000269|PubMed:21390302}; Cytoplasmic side {ECO:0000269|PubMed:21390302}. Melanosome membrane {ECO:0000250}; Peripheral membrane protein {ECO:0000250}; Cytoplasmic side {ECO:0000250}. Postsynaptic cell membrane {ECO:0000269|PubMed:21390302}. Endoplasmic reticulum {ECO:0000250}. Nucleus {ECO:0000269|PubMed:21390302}. Note=Shuttles between the cytoplasm and nucleus. Exported out of the nucleus via its NES in a XPO1-dependent manner. Nuclear localization is required for regulation of the expression of genes such as SYN1. Mainly expressed in the dendritic spine. Predominantly a synaptic vesicle isoform but also highly expressed in the nucleus. The BLOC-1 complex associates with the BLOC-2 complex in early endosome-associated tubules. Associated with the AP-3 complex at presynaptic terminals.; SUBCELLULAR LOCATION: [Isoform 3]: Cytoplasm {ECO:0000269|PubMed:21390302}. Cytoplasmic vesicle membrane {ECO:0000269|PubMed:21390302}; Peripheral membrane protein {ECO:0000269|PubMed:21390302}; Cytoplasmic side {ECO:0000269|PubMed:21390302}. Cytoplasmic vesicle, secretory vesicle, synaptic vesicle membrane {ECO:0000269|PubMed:21390302}; Peripheral membrane protein {ECO:0000269|PubMed:21390302}; Cytoplasmic side {ECO:0000269|PubMed:21390302}. Endosome membrane {ECO:0000269|PubMed:21390302}; Peripheral membrane protein {ECO:0000269|PubMed:21390302}; Cytoplasmic side {ECO:0000269|PubMed:21390302}. Melanosome membrane {ECO:0000250}; Peripheral membrane protein {ECO:0000250}; Cytoplasmic side {ECO:0000250}. Postsynaptic cell membrane {ECO:0000269|PubMed:21390302}. Endoplasmic reticulum {ECO:0000250}. Note=Exclusivley cytoplasmic. Predominantly found in the postsynaptic density (PSD). Little association with synaptic vesicles. The BLOC-1 complex associates with the BLOC-2 complex in early endosome-associated tubules. Associated with the AP-3 complex at presynaptic terminals.	PTM: Ubiquitinated by TRIM32. Ubiquitination leads to DTNBP1 degradation. {ECO:0000269|PubMed:19349376}.; PTM: Isoforms 1 and 2 highly phosphorylated by PRKDC in vitro. Isoform 3 only weakly phosphorylated by PRKDC in vitro. {ECO:0000269|PubMed:19142223}.
1058	Q96F86	EDC3_HUMAN_T173_M1	1	2	R.HPNQAT#PK.K;R.HPNQAT#PKK.S	sp|Q96F86|EDC3_HUMAN-T173	22.7809	22.6971	22.7587	22.8525	21.0793	21.1738	21.4374	21.2472	21.8854	21.414	21.1079	21.4159	21.146	21.4303	21.431	21.2859	0.000197222	0.00144341	-1.31648	EDC3_HUMAN	Enhancer of mRNA-decapping protein 3 (LSM16 homolog) (YjeF N-terminal domain-containing protein 2) (YjeF_N2) (hYjeF_N2) (YjeF domain-containing protein 1)	EDC3 LSM16 YJDC YJEFN2 PP844		SUBCELLULAR LOCATION: Cytoplasm, P-body {ECO:0000269|PubMed:16364915}. Note=Processing bodies (PB).
1059	Q96FF7	MISP3_HUMAN_S208_M1	1	1	R.KVS#ENGLEQEER.K	sp|Q96FF7|MISP3_HUMAN-S208	19.5784	19.5651	19.513	19.3647	19.821	19.9066	20.3541	20.3371	20.6479	20.4896	20.5834	20.7264	20.662	20.772	20.3294	20.3082	4.09347e-06	0.000193226	1.10654	MISP3_HUMAN	Uncharacterized protein MISP3 (MISP family member 3)	MISP3
1060	Q96FF9	CDCA5_HUMAN_T48_M1	1	1	K.T#PSAAAVR.K	sp|Q96FF9|CDCA5_HUMAN-T48	21.3468	21.6146	21.4284	21.466	18.6933	18.753	19.6457	19.575	20.3793	19.753	19.0219	19.5173	19.4214	19.2997	19.4034	19.3084	0.000777668	0.00354703	-1.7961	CDCA5_HUMAN	Sororin (Cell division cycle-associated protein 5) (p35)	CDCA5		SUBCELLULAR LOCATION: Nucleus {ECO:0000269|PubMed:15837422}. Chromosome {ECO:0000269|PubMed:15837422}. Cytoplasm {ECO:0000269|PubMed:15837422}. Note=Associates with nuclear chromatin from S phase until metaphase and is released in the cytoplasm upon nuclear envelope breakdown.	PTM: Phosphorylated. Phosphorylation, as cells enter mitosis, disrupts the interaction with PDS5A and relieves the inhibition of WAPL by CDCA5. {ECO:0000269|PubMed:15837422}.; PTM: Ubiquitinated by the APC/C complex in G1, leading to its degradation. {ECO:0000305|PubMed:15837422}.
1061	Q96G74	OTUD5_HUMAN_T438_M1	1	1	R.KASATC@SSAT#AAASSGLEEWTSR.S	sp|Q96G74|OTUD5_HUMAN-T438	18.8701	18.3218	18.3735	18.6131	19.0662	19.2734	19.2551	19.3822	19.7864	19.7127	19.6866	19.6215	19.7648	19.9057	19.7378	19.5783	0.000113168	0.00101869	1.15718	OTUD5_HUMAN	OTU domain-containing protein 5 (EC 3.4.19.12) (Deubiquitinating enzyme A) (DUBA)	OTUD5	ACT_SITE 221; /evidence="ECO:0000255"; ACT_SITE 224; /note="Nucleophile"; /evidence="ECO:0000269|PubMed:22245969, ECO:0000269|PubMed:33110214"; ACT_SITE 334; /evidence="ECO:0000305|PubMed:22245969"	SUBCELLULAR LOCATION: Nucleus {ECO:0000269|PubMed:33523931}.	PTM: Phosphorylation at Ser-177 is required for deubiquitinating activity (PubMed:22245969, PubMed:33523931). Phosphorylation at Ser-328, Ser-337 and Ser-508 by MTOR promotes its activity (PubMed:33110214). {ECO:0000269|PubMed:22245969, ECO:0000269|PubMed:33110214, ECO:0000269|PubMed:33523931}.
1062	Q96GN5	CDA7L_HUMAN_S321_M1	1	1	R.ISS#FRPVEDITEEDLENVAITVR.D	sp|Q96GN5|CDA7L_HUMAN-S321	19.3543	19.0397	19.0739	19.1642	20.5682	20.6708	20.3973	20.4244	20.8268	20.6992	20.8196	20.5915	20.4263	20.4102	20.2578	20.4277	2.21813e-06	0.000158651	1.57624	CDA7L_HUMAN	Cell division cycle-associated 7-like protein (Protein JPO2) (Transcription factor RAM2)	CDCA7L HR1 JPO2 R1		SUBCELLULAR LOCATION: Cytoplasm. Nucleus. Note=Associates with chromatin. Translocates from cytoplasm to nucleus under dexamethasone induction.	PTM: Phosphorylation increases its interaction with PSIP1. {ECO:0000269|PubMed:29997176}.
1063	Q96H55	MYO19_HUMAN_S498_M1	1	1	R.LNRPSS#AAQLQTR.I	sp|Q96H55|MYO19_HUMAN-S498	15.8226	15.3405	15.5824	15.4386	16.6802	16.7596	16.6523	16.829	16.4488	16.796	16.7405	16.6962	16.963	17.0637	17.0027	17.1156	0.000130296	0.00111276	1.12436	MYO19_HUMAN	Unconventional myosin-XIX (Myosin head domain-containing protein 1)	MYO19 MYOHD1		SUBCELLULAR LOCATION: Mitochondrion outer membrane {ECO:0000269|PubMed:19932026, ECO:0000269|PubMed:23568824, ECO:0000269|PubMed:25447992, ECO:0000269|PubMed:26659663, ECO:0000269|PubMed:27126804}; Peripheral membrane protein {ECO:0000269|PubMed:27126804}. Cytoplasm, cytoskeleton {ECO:0000269|PubMed:19932026}.
1064	Q96HA1	P121A_HUMAN_S380_M1	1	2	R.GLNSQS#SDDHLNK.R;R.GLNSQS#SDDHLNKR.S	sp|Q96HA1|P121A_HUMAN-S380	19.4999	19.1127	18.9845	19.0166	20.9622	21.4066	21.4054	21.4678	21.0092	21.2179	21.5023	21.1673	20.9969	21.0306	20.949	21.1856	1.17231e-05	0.000322578	2.07076	P121A_HUMAN	Nuclear envelope pore membrane protein POM 121 (Nuclear envelope pore membrane protein POM 121A) (Nucleoporin Nup121) (Pore membrane protein of 121 kDa)	POM121 KIAA0618 NUP121 POM121A		SUBCELLULAR LOCATION: Nucleus, nuclear pore complex {ECO:0000269|PubMed:17900573}. Nucleus membrane {ECO:0000269|PubMed:17900573}; Single-pass membrane protein {ECO:0000269|PubMed:17900573}. Endoplasmic reticulum membrane {ECO:0000250}; Single-pass membrane protein {ECO:0000250}. Note=Stably associated with the NPC throughout interphase and the endoplasmic reticulum during metaphase. {ECO:0000250}.
1065	Q96HA1	P121A_HUMAN_S381_M1	1	1	R.GLNSQSS#DDHLNK.R	sp|Q96HA1|P121A_HUMAN-S381	18.1953	17.9103	17.6811	17.8675	18.9857	19.201	19.3556	19.2772	19.0879	19.2314	19.5612	19.3812	18.9846	19.1225	19.0711	19.0109	7.57165e-05	0.000804336	1.40189	P121A_HUMAN	Nuclear envelope pore membrane protein POM 121 (Nuclear envelope pore membrane protein POM 121A) (Nucleoporin Nup121) (Pore membrane protein of 121 kDa)	POM121 KIAA0618 NUP121 POM121A		SUBCELLULAR LOCATION: Nucleus, nuclear pore complex {ECO:0000269|PubMed:17900573}. Nucleus membrane {ECO:0000269|PubMed:17900573}; Single-pass membrane protein {ECO:0000269|PubMed:17900573}. Endoplasmic reticulum membrane {ECO:0000250}; Single-pass membrane protein {ECO:0000250}. Note=Stably associated with the NPC throughout interphase and the endoplasmic reticulum during metaphase. {ECO:0000250}.
1066	Q96HA1	P121A_HUMAN_S494_M1	1	1	K.KQNSNS#QSTPGSSGQR.K	sp|Q96HA1|P121A_HUMAN-S494	19.7424	19.7411	19.4873	19.3786	16.9376	17.354	17.8247	17.7237	18.6273	17.5704	17.506	17.6595	17.4496	17.621	17.3816	17.6433	0.000779455	0.00355279	-1.74652	P121A_HUMAN	Nuclear envelope pore membrane protein POM 121 (Nuclear envelope pore membrane protein POM 121A) (Nucleoporin Nup121) (Pore membrane protein of 121 kDa)	POM121 KIAA0618 NUP121 POM121A		SUBCELLULAR LOCATION: Nucleus, nuclear pore complex {ECO:0000269|PubMed:17900573}. Nucleus membrane {ECO:0000269|PubMed:17900573}; Single-pass membrane protein {ECO:0000269|PubMed:17900573}. Endoplasmic reticulum membrane {ECO:0000250}; Single-pass membrane protein {ECO:0000250}. Note=Stably associated with the NPC throughout interphase and the endoplasmic reticulum during metaphase. {ECO:0000250}.
1067	Q96HB5	CC120_HUMAN_S10_M1	1	1	K.GQLISS#PTFNAPAALFGEAAPQVK.S	sp|Q96HB5|CC120_HUMAN-S10	19.0605	18.8372	18.5535	18.8738	19.3712	19.601	19.6933	19.7894	20.411	19.8671	20.3243	20.0091	20.3125	20.4827	20.0901	20.0975	0.000207637	0.00149103	1.32163	CC120_HUMAN	Coiled-coil domain-containing protein 120	CCDC120 JM11		SUBCELLULAR LOCATION: Cytoplasm, cytoskeleton, microtubule organizing center, centrosome, centriole {ECO:0000269|PubMed:28422092}. Cytoplasm {ECO:0000269|PubMed:25326380}. Cell projection, neuron projection {ECO:0000269|PubMed:25326380}. Cell projection, growth cone {ECO:0000269|PubMed:25326380}. Endosome {ECO:0000269|PubMed:25326380}. Note=Localizes to the subdistal appendages of mother centrioles and proximal ends of both centrioles in interphase cells (PubMed:28422092). Recruited to subdistal appendages by ODF2 (PubMed:28422092). In differentiating neuroblastoma cells, colocalizes with CYTH2 in both neurite shaft and growth cone areas (PubMed:25326380). Partially colocalizes with endosomes along neurites in differentiating neuroblastoma cells (PubMed:25326380). {ECO:0000269|PubMed:25326380, ECO:0000269|PubMed:28422092}.	PTM: Ubiquitinated; interaction with CYTH2 may prevent ubiquitination. {ECO:0000269|PubMed:25326380}.
1068	Q96HB5	CC120_HUMAN_T12_M1	1	1	K.GQLISSPT#FNAPAALFGEAAPQVK.S	sp|Q96HB5|CC120_HUMAN-T12	19.0605	18.8372	18.5535	18.8738	19.3712	19.601	19.6933	19.7894	20.411	19.8671	20.3243	20.0091	20.3125	20.4827	20.0901	20.0975	0.000207637	0.00149103	1.32163	CC120_HUMAN	Coiled-coil domain-containing protein 120	CCDC120 JM11		SUBCELLULAR LOCATION: Cytoplasm, cytoskeleton, microtubule organizing center, centrosome, centriole {ECO:0000269|PubMed:28422092}. Cytoplasm {ECO:0000269|PubMed:25326380}. Cell projection, neuron projection {ECO:0000269|PubMed:25326380}. Cell projection, growth cone {ECO:0000269|PubMed:25326380}. Endosome {ECO:0000269|PubMed:25326380}. Note=Localizes to the subdistal appendages of mother centrioles and proximal ends of both centrioles in interphase cells (PubMed:28422092). Recruited to subdistal appendages by ODF2 (PubMed:28422092). In differentiating neuroblastoma cells, colocalizes with CYTH2 in both neurite shaft and growth cone areas (PubMed:25326380). Partially colocalizes with endosomes along neurites in differentiating neuroblastoma cells (PubMed:25326380). {ECO:0000269|PubMed:25326380, ECO:0000269|PubMed:28422092}.	PTM: Ubiquitinated; interaction with CYTH2 may prevent ubiquitination. {ECO:0000269|PubMed:25326380}.
1069	Q96HC4	PDLI5_HUMAN_S360_M1	1	4	K.PVGSTGVIKS#PSWQR.P;K.PVGSTGVIKS#PSWQRPNQGVPSTGR.I;K.S#PSWQRPN.Q;K.S#PSWQRPNQGVPSTGR.I	sp|Q96HC4|PDLI5_HUMAN-S360	23.672	24.1079	24.1379	23.8096	25.2689	24.7949	24.8123	24.8947	25.1806	25.0447	25.1312	25.0853	24.64	25.2428	25.2008	25.2141	5.74651e-05	0.000686224	1.17859	PDLI5_HUMAN	PDZ and LIM domain protein 5 (Enigma homolog) (Enigma-like PDZ and LIM domains protein)	PDLIM5 ENH L9		SUBCELLULAR LOCATION: Postsynaptic density {ECO:0000250|UniProtKB:Q62920}. Presynapse {ECO:0000250|UniProtKB:Q62920}. Postsynapse {ECO:0000250|UniProtKB:Q62920}. Cytoplasm, cytosol {ECO:0000250|UniProtKB:Q62920}. Note=Detected both at presynaptic and postsynaptic sites, exclusively at excitatory synapses, but not inhibitory synapses, in hippocampal neurons. {ECO:0000250|UniProtKB:Q62920}.
1070	Q96HC4	PDLI5_HUMAN_S362_M1	1	1	K.SPS#WQRPNQGVPSTGR.I	sp|Q96HC4|PDLI5_HUMAN-S362	22.5945	23.0325	23.0728	22.642	24.2988	23.8142	23.8102	23.9103	24.1797	24.035	24.0533	24.0349	23.5439	24.2084	24.2441	24.2691	7.83534e-05	0.000817385	1.24032	PDLI5_HUMAN	PDZ and LIM domain protein 5 (Enigma homolog) (Enigma-like PDZ and LIM domains protein)	PDLIM5 ENH L9		SUBCELLULAR LOCATION: Postsynaptic density {ECO:0000250|UniProtKB:Q62920}. Presynapse {ECO:0000250|UniProtKB:Q62920}. Postsynapse {ECO:0000250|UniProtKB:Q62920}. Cytoplasm, cytosol {ECO:0000250|UniProtKB:Q62920}. Note=Detected both at presynaptic and postsynaptic sites, exclusively at excitatory synapses, but not inhibitory synapses, in hippocampal neurons. {ECO:0000250|UniProtKB:Q62920}.
1071	Q96HY6	DDRGK_HUMAN_S150_M1	1	1	R.LES#QREAEWK.K	sp|Q96HY6|DDRGK_HUMAN-S150	17.4549	17.5489	17.4316	17.8686	19.0508	18.4234	18.4205	18.4799	19.1539	19.0673	19.095	18.9042	18.5703	19.282	19.2811	18.8892	1.29452e-05	0.000336667	1.47914	DDRGK_HUMAN	DDRGK domain-containing protein 1 (Dashurin) (UFM1-binding and PCI domain-containing protein 1)	DDRGK1 C20orf116 UFBP1		SUBCELLULAR LOCATION: Endoplasmic reticulum membrane {ECO:0000269|PubMed:20018847, ECO:0000269|PubMed:32160526, ECO:0000269|PubMed:36543799, ECO:0000269|PubMed:38383785, ECO:0000269|PubMed:38383789}; Single-pass membrane protein {ECO:0000305|PubMed:38383785, ECO:0000305|PubMed:38383789}.	PTM: Ubiquitinated. Ubiquitination probably triggers proteasomal degradation and is negatively regulated by UFL1, the enzyme involved in the ufmylation of DDRGK1. {ECO:0000269|PubMed:20228063}.; PTM: Ufmylated; conjugated to ubiquitin-like protein UFM1, probably at Lys-267 by UFL1 (PubMed:20018847, PubMed:27926783, PubMed:28128204). The relevance of ufmylation is however unclear: as DDRGK1 acts as a substrate adapters for ufmylation, it is uncertain whether ufmylation is a collateral effect of ufmylation process or is required to regulate its activity (PubMed:32160526). {ECO:0000269|PubMed:20018847, ECO:0000269|PubMed:27926783, ECO:0000269|PubMed:28128204, ECO:0000269|PubMed:32160526}.
1072	Q96I25	SPF45_HUMAN_S62_M1	1	1	R.GGS#SDDRQIVDTPPHVAAGLK.D	sp|Q96I25|SPF45_HUMAN-S62	17.6373	17.5181	17.5795	17.6595	18.3366	18.205	18.1753	18.2815	18.7766	18.6825	18.8401	18.5428	18.5818	18.9447	18.7826	18.8695	4.64124e-06	0.000206434	1.1119	SPF45_HUMAN	Splicing factor 45 (45 kDa-splicing factor) (RNA-binding motif protein 17)	RBM17 SPF45		SUBCELLULAR LOCATION: Nucleus {ECO:0000269|PubMed:9731529}.
1073	Q96I25	SPF45_HUMAN_S63_M1	1	1	R.GGSS#DDRQIVDTPPHVAAGLK.D	sp|Q96I25|SPF45_HUMAN-S63	17.6373	17.5181	17.5795	17.6595	18.3366	18.205	18.1753	18.2815	18.7766	18.6825	18.8401	18.5428	18.5818	18.9447	18.7826	18.8695	4.64124e-06	0.000206434	1.1119	SPF45_HUMAN	Splicing factor 45 (45 kDa-splicing factor) (RNA-binding motif protein 17)	RBM17 SPF45		SUBCELLULAR LOCATION: Nucleus {ECO:0000269|PubMed:9731529}.
1074	Q96J02	ITCH_HUMAN_S217_M1	1	3	R.SKDETRVS#TNGSDDPEDAGAGENR.R;R.SKDETRVS#TNGSDDPEDAGAGENRR.V;R.VS#TNGSDDPEDAGAGENRR.V	sp|Q96J02|ITCH_HUMAN-S217	19.3309	19.4009	19.3015	19.5278	20.3021	20.1541	20.2291	20.2306	20.9037	20.6262	20.8381	20.6671	21.073	21.1888	21.1746	21.0326	3.29104e-06	0.000177005	1.3685	ITCH_HUMAN	E3 ubiquitin-protein ligase Itchy homolog (Itch) (EC 2.3.2.26) (Atrophin-1-interacting protein 4) (AIP4) (HECT-type E3 ubiquitin transferase Itchy homolog) (NFE2-associated polypeptide 1) (NAPP1)	ITCH	ACT_SITE 871; /note="Glycyl thioester intermediate"; /evidence="ECO:0000255|PROSITE-ProRule:PRU00104"	SUBCELLULAR LOCATION: Cell membrane {ECO:0000269|PubMed:14602072}; Peripheral membrane protein {ECO:0000305|PubMed:14602072}; Cytoplasmic side {ECO:0000305|PubMed:14602072}. Cytoplasm {ECO:0000269|PubMed:14602072}. Nucleus {ECO:0000269|PubMed:20858735}. Early endosome membrane {ECO:0000269|PubMed:14602072, ECO:0000269|PubMed:23146885, ECO:0000269|PubMed:24790097}; Peripheral membrane protein {ECO:0000305|PubMed:14602072, ECO:0000305|PubMed:23146885, ECO:0000305|PubMed:24790097}; Cytoplasmic side {ECO:0000305|PubMed:14602072, ECO:0000305|PubMed:23146885, ECO:0000305|PubMed:24790097}. Endosome membrane {ECO:0000269|PubMed:23146885}; Peripheral membrane protein {ECO:0000305|PubMed:23146885}; Cytoplasmic side {ECO:0000305|PubMed:23146885}. Note=May be recruited to exosomes by NDFIP1 (PubMed:18819914). Localizes to plasma membrane upon CXCL12 stimulation where it co-localizes with CXCL4 (PubMed:14602072). Localization to early endosomes is increased upon CXCL12 stimulation where it co-localizes with DTX3L and CXCL4 (PubMed:24790097). {ECO:0000269|PubMed:14602072, ECO:0000269|PubMed:18819914, ECO:0000269|PubMed:24790097}.	PTM: On T-cell activation, phosphorylation by the JNK cascade on serine and threonine residues surrounding the PRR domain accelerates the ubiquitination and degradation of JUN and JUNB. The increased ITCH catalytic activity due to phosphorylation by JNK1 may occur due to a conformational change disrupting the interaction between the PRR/WW motifs domain and the HECT domain and, thus exposing the HECT domain (By similarity). Phosphorylation by FYN reduces interaction with JUNB and negatively controls JUN ubiquitination and degradation. {ECO:0000250, ECO:0000269|PubMed:12226085, ECO:0000269|PubMed:16387660, ECO:0000269|PubMed:16888620, ECO:0000269|PubMed:18718449}.; PTM: Monoubiquitinated (PubMed:19116316). Autopolyubiquitinated with 'Lys-63' linkages which does not lead to protein degradation (PubMed:18718449, PubMed:23146885, PubMed:24790097). {ECO:0000269|PubMed:18718449, ECO:0000269|PubMed:19116316, ECO:0000269|PubMed:23146885, ECO:0000269|PubMed:24790097}.
1075	Q96JM3	CHAP1_HUMAN_S459_M2	2	1	R.KTS#PASLDFPES#QK.S	sp|Q96JM3|CHAP1_HUMAN-S459;S468	16.7057	16.7019	16.7427	16.9187	17.8104	17.2999	17.4381	17.324	17.8586	17.9764	17.8672	17.7372	17.4654	18.1385	17.9187	17.8497	4.70222e-06	0.000207788	1.09261	CHAP1_HUMAN	Chromosome alignment-maintaining phosphoprotein 1 (Zinc finger protein 828)	CHAMP1 C13orf8 CAMP CHAMP KIAA1802 ZNF828		SUBCELLULAR LOCATION: Nucleus {ECO:0000269|PubMed:21063390}. Chromosome {ECO:0000269|PubMed:21063390}. Chromosome, centromere, kinetochore {ECO:0000269|PubMed:21063390}. Cytoplasm, cytoskeleton, spindle {ECO:0000269|PubMed:21063390}.	PTM: Phosphorylated by CDK1. Mitotic phosphorylation is required for the attachment of spindle microtubules to the kinetochore. {ECO:0000269|PubMed:21063390}.
1076	Q96JM3	CHAP1_HUMAN_S570_M1	1	1	K.SALFS#ESQK.A	sp|Q96JM3|CHAP1_HUMAN-S570	17.0441	16.9518	17.3097	17.3996	17.7604	17.5953	17.5863	17.6833	18.4591	18.2694	18.1	18.0398	18.0669	18.6714	18.1678	18.0712	0.000329779	0.00200048	1.04081	CHAP1_HUMAN	Chromosome alignment-maintaining phosphoprotein 1 (Zinc finger protein 828)	CHAMP1 C13orf8 CAMP CHAMP KIAA1802 ZNF828		SUBCELLULAR LOCATION: Nucleus {ECO:0000269|PubMed:21063390}. Chromosome {ECO:0000269|PubMed:21063390}. Chromosome, centromere, kinetochore {ECO:0000269|PubMed:21063390}. Cytoplasm, cytoskeleton, spindle {ECO:0000269|PubMed:21063390}.	PTM: Phosphorylated by CDK1. Mitotic phosphorylation is required for the attachment of spindle microtubules to the kinetochore. {ECO:0000269|PubMed:21063390}.
1077	Q96JP5	ZFP91_HUMAN_S82_M1	1	1	R.S#SPSARPPDVPGQQPQAAK.S	sp|Q96JP5|ZFP91_HUMAN-S82	16.69	16.1997	16.2331	16.3051	17.3399	17.4107	17.2916	17.2129	17.3744	17.3863	17.515	17.4307	17.2742	17.7097	17.5796	17.6923	9.90658e-05	0.000940906	1.06964	ZFP91_HUMAN	E3 ubiquitin-protein ligase ZFP91 (EC 2.3.2.27) (RING-type E3 ubiquitin transferase ZFP91) (Zinc finger protein 757) (Zinc finger protein 91 homolog) (Zfp-91)	ZFP91 ZNF757 FKSG11		SUBCELLULAR LOCATION: Nucleus {ECO:0000269|PubMed:12738986, ECO:0000269|PubMed:34936696}.
1078	Q96JP5	ZFP91_HUMAN_S82_M2	2	1	R.RRS#S#PSARPPDVPGQQPQAAK.S	sp|Q96JP5|ZFP91_HUMAN-S82;S83	16.5122	16.2457	16.1662	15.8935	17.9006	18.0047	17.7636	17.9079	18.1877	18.0699	18.3474	18.1181	17.7553	18.0966	18.0361	18.3159	8.22815e-06	0.000271376	1.97642	ZFP91_HUMAN	E3 ubiquitin-protein ligase ZFP91 (EC 2.3.2.27) (RING-type E3 ubiquitin transferase ZFP91) (Zinc finger protein 757) (Zinc finger protein 91 homolog) (Zfp-91)	ZFP91 ZNF757 FKSG11		SUBCELLULAR LOCATION: Nucleus {ECO:0000269|PubMed:12738986, ECO:0000269|PubMed:34936696}.
1079	Q96JP5	ZFP91_HUMAN_S83_M2	2	1	R.RRS#S#PSARPPDVPGQQPQAAK.S	sp|Q96JP5|ZFP91_HUMAN-S82;S83	16.5122	16.2457	16.1662	15.8935	17.9006	18.0047	17.7636	17.9079	18.1877	18.0699	18.3474	18.1181	17.7553	18.0966	18.0361	18.3159	8.22815e-06	0.000271376	1.97642	ZFP91_HUMAN	E3 ubiquitin-protein ligase ZFP91 (EC 2.3.2.27) (RING-type E3 ubiquitin transferase ZFP91) (Zinc finger protein 757) (Zinc finger protein 91 homolog) (Zfp-91)	ZFP91 ZNF757 FKSG11		SUBCELLULAR LOCATION: Nucleus {ECO:0000269|PubMed:12738986, ECO:0000269|PubMed:34936696}.
1080	Q96JY6	PDLI2_HUMAN_S117_M1	1	1	R.TYTESQSS#LR.S	sp|Q96JY6|PDLI2_HUMAN-S117	18.4046	18.7358	18.5589	18.8038	19.4309	19.1292	19.3232	19.329	20.0001	19.7389	20.0114	19.7902	20.0641	20.3885	20.1469	20.09	3.32298e-05	0.00051297	1.25936	PDLI2_HUMAN	PDZ and LIM domain protein 2 (PDZ-LIM protein mystique)	PDLIM2 PP6345		SUBCELLULAR LOCATION: Cytoplasm {ECO:0000269|PubMed:15659642}. Nucleus {ECO:0000269|PubMed:15659642}. Note=May be partially nuclear.; SUBCELLULAR LOCATION: [Isoform 1]: Cytoplasm, cytoskeleton. Note=Colocalizes with beta-1 integrin (ITGB1) and alpha-actinin but not with paxillin (PXN).; SUBCELLULAR LOCATION: [Isoform 2]: Cytoplasm, cytoskeleton.; SUBCELLULAR LOCATION: [Isoform 3]: Nucleus.
1081	Q96K37	S35E1_HUMAN_S363_M1	1	1	R.HRS#PLEK.P	sp|Q96K37|S35E1_HUMAN-S363	19.8178	19.9499	19.7764	19.7725	20.6049	20.4863	20.5885	20.6079	21.0049	20.7568	20.9786	20.7614	21.3226	21.4432	21.2303	21.2594	1.1576e-05	0.000320013	1.0463	S35E1_HUMAN	Solute carrier family 35 member E1	SLC35E1 PSEC0038		SUBCELLULAR LOCATION: Membrane {ECO:0000305}; Multi-pass membrane protein {ECO:0000305}.
1082	Q96KQ7	EHMT2_HUMAN_S350_M1	1	1	R.KDS#PWVK.P	sp|Q96KQ7|EHMT2_HUMAN-S350	20.9794	21.0776	21.0359	21.2261	19.7032	19.6902	20.0884	19.9372	20.2083	19.8176	19.6771	19.753	19.5105	19.5497	19.6288	19.4154	8.30411e-05	0.000849149	-1.21574	EHMT2_HUMAN	Histone-lysine N-methyltransferase EHMT2 (EC 2.1.1.-) (EC 2.1.1.367) (Euchromatic histone-lysine N-methyltransferase 2) (HLA-B-associated transcript 8) (Histone H3-K9 methyltransferase 3) (H3-K9-HMTase 3) (Lysine N-methyltransferase 1C) (Protein G9a)	EHMT2 BAT8 C6orf30 G9A KMT1C NG36		SUBCELLULAR LOCATION: Nucleus {ECO:0000269|PubMed:11316813}. Chromosome {ECO:0000269|PubMed:11316813}. Note=Associates with euchromatic regions (PubMed:11316813). Does not associate with heterochromatin (PubMed:11316813). {ECO:0000269|PubMed:11316813}.	PTM: Methylated at Lys-185; automethylated. {ECO:0000269|PubMed:18438403}.
1083	Q96LW4	PRIPO_HUMAN_S259_M1	1	1	R.LGSAEQS#SPDLSFLVVK.N	sp|Q96LW4|PRIPO_HUMAN-S259	18.0575	17.8948	17.7658	17.8521	18.6382	18.54	18.6622	18.5845	18.9742	18.8472	19.0068	18.9487	18.9451	19.0952	18.9934	18.9943	5.58023e-06	0.000220568	1.05166	PRIPO_HUMAN	DNA-directed primase/polymerase protein (hPrimpol1) (EC 2.7.7.102) (EC 2.7.7.7) (Coiled-coil domain-containing protein 111)	PRIMPOL CCDC111		SUBCELLULAR LOCATION: Nucleus {ECO:0000269|PubMed:24207056, ECO:0000269|PubMed:24240614}. Mitochondrion matrix {ECO:0000269|PubMed:24207056}. Chromosome {ECO:0000269|PubMed:28534480}. Note=Present in the nucleus, but a larger fraction is localized inside mitochondria (PubMed:24207056). Associates with nuclear chromatin during the G1 and S phases of unperturbed cell cycles (PubMed:24207056). Recruited to stalled replication forks following interaction with RPA1 (PubMed:28534480). {ECO:0000269|PubMed:24207056, ECO:0000269|PubMed:28534480}.
1084	Q96MN5	TEAN2_HUMAN_S92_M1	1	1	R.KHS#DSEVASLAR.E	sp|Q96MN5|TEAN2_HUMAN-S92	15.443	15.7251	15.3953	15.7611	15.9836	16.0235	16.0274	16.0375	16.684	16.4487	16.7849	16.6134	17.2493	17.1045	17.039	16.8021	0.000110642	0.00100436	1.05163	TEAN2_HUMAN	Transcription elongation factor A N-terminal and central domain-containing protein 2	TCEANC2 C1orf83		SUBCELLULAR LOCATION: Nucleus {ECO:0000255|PROSITE-ProRule:PRU00649, ECO:0000255|PROSITE-ProRule:PRU00651}.
1085	Q96MU7	YTDC1_HUMAN_S118_M1	1	1	K.IRLS#SSASR.E	sp|Q96MU7|YTDC1_HUMAN-S118	18.8178	18.595	18.8573	18.9767	20.4062	20.3411	20.194	20.1216	20.7813	20.6603	20.816	20.5605	20.3134	20.6685	20.3855	20.5018	1.31421e-06	0.000142501	1.89286	YTDC1_HUMAN	YTH domain-containing protein 1 (Splicing factor YT521) (YT521-B)	YTHDC1 KIAA1966 YT521		SUBCELLULAR LOCATION: Nucleus {ECO:0000269|PubMed:20167602}. Nucleus speckle {ECO:0000269|PubMed:26876937}. Note=Localizes to a novel subnuclear structure, the YT bodies. {ECO:0000250|UniProtKB:Q9QY02}.	PTM: Tyrosine phosphorylated. {ECO:0000250|UniProtKB:Q9QY02}.
1086	Q96MU7	YTDC1_HUMAN_S119_M2	2	1	R.LSS#SAS#REPYK.N	sp|Q96MU7|YTDC1_HUMAN-S119;S122	17.4609	17.3987	17.1711	17.5026	17.7529	18.0128	18.2522	18.0746	18.7101	18.3665	18.207	18.2903	18.866	18.5068	18.3557	18.2575	0.000270002	0.00175997	1.01012	YTDC1_HUMAN	YTH domain-containing protein 1 (Splicing factor YT521) (YT521-B)	YTHDC1 KIAA1966 YT521		SUBCELLULAR LOCATION: Nucleus {ECO:0000269|PubMed:20167602}. Nucleus speckle {ECO:0000269|PubMed:26876937}. Note=Localizes to a novel subnuclear structure, the YT bodies. {ECO:0000250|UniProtKB:Q9QY02}.	PTM: Tyrosine phosphorylated. {ECO:0000250|UniProtKB:Q9QY02}.
1087	Q96MU7	YTDC1_HUMAN_S122_M2	2	1	R.LSS#SAS#REPYK.N	sp|Q96MU7|YTDC1_HUMAN-S119;S122	17.4609	17.3987	17.1711	17.5026	17.7529	18.0128	18.2522	18.0746	18.7101	18.3665	18.207	18.2903	18.866	18.5068	18.3557	18.2575	0.000270002	0.00175997	1.01012	YTDC1_HUMAN	YTH domain-containing protein 1 (Splicing factor YT521) (YT521-B)	YTHDC1 KIAA1966 YT521		SUBCELLULAR LOCATION: Nucleus {ECO:0000269|PubMed:20167602}. Nucleus speckle {ECO:0000269|PubMed:26876937}. Note=Localizes to a novel subnuclear structure, the YT bodies. {ECO:0000250|UniProtKB:Q9QY02}.	PTM: Tyrosine phosphorylated. {ECO:0000250|UniProtKB:Q9QY02}.
1088	Q96MU7	YTDC1_HUMAN_S54_M1	1	4	R.M*ES#TDTK.R;R.M*ES#TDTKR.Q;R.MES#TDTK.R;R.MES#TDTKR.Q	sp|Q96MU7|YTDC1_HUMAN-S54	20.629	20.3746	20.3586	20.6278	22.2574	22.252	22.3157	22.1602	22.7429	22.5519	22.632	22.4588	22.5972	22.8112	22.6425	22.584	6.26016e-07	0.000118337	2.09889	YTDC1_HUMAN	YTH domain-containing protein 1 (Splicing factor YT521) (YT521-B)	YTHDC1 KIAA1966 YT521		SUBCELLULAR LOCATION: Nucleus {ECO:0000269|PubMed:20167602}. Nucleus speckle {ECO:0000269|PubMed:26876937}. Note=Localizes to a novel subnuclear structure, the YT bodies. {ECO:0000250|UniProtKB:Q9QY02}.	PTM: Tyrosine phosphorylated. {ECO:0000250|UniProtKB:Q9QY02}.
1089	Q96P47	AGAP3_HUMAN_T326_M1	1	2	R.IETIAASSTPT#PIR.K;R.IETIAASSTPT#PIRK.Q	sp|Q96P47|AGAP3_HUMAN-T326	20.5318	20.3527	20.4663	20.5567	18.1782	18.8578	18.6687	18.7716	19.7429	18.7563	18.5974	18.9593	19.2009	19.2334	19.204	19.0231	0.00129697	0.00505841	-1.46291	AGAP3_HUMAN	Arf-GAP with GTPase, ANK repeat and PH domain-containing protein 3 (AGAP-3) (CRAM-associated GTPase) (CRAG) (Centaurin-gamma-3) (Cnt-g3) (MR1-interacting protein) (MRIP-1)	AGAP3 CENTG3		SUBCELLULAR LOCATION: Cytoplasm {ECO:0000269|PubMed:16461359}. Note=In cells upon oxidative stress or in brains of Machado-Joseph disease patients, translocates to PML nuclear bodies.
1090	Q96PC5	MIA2_HUMAN_S1167_M1	1	1	R.GS#RGPGNPLDHQITNER.G	sp|Q96PC5|MIA2_HUMAN-S1167	16.6605	16.8097	16.8073	16.8088	18.4676	17.7945	17.7743	17.8742	17.9672	17.9182	17.7906	17.8372	16.949	17.7878	17.8393	17.7902	9.03308e-07	0.000128207	1.10671	MIA2_HUMAN	Melanoma inhibitory activity protein 2 (MIA protein 2) (CTAGE family member 5 ER export factor) (Cutaneous T-cell lymphoma-associated antigen 5) (Meningioma-expressed antigen 6/11)	MIA2 CTAGE5 MEA11 MEA6 MGEA11 MGEA6		SUBCELLULAR LOCATION: Endoplasmic reticulum membrane {ECO:0000269|PubMed:21525241, ECO:0000269|PubMed:21807889, ECO:0000269|PubMed:25202031, ECO:0000269|PubMed:28442536}; Single-pass membrane protein {ECO:0000269|PubMed:21807889}. Note=Localizes to endoplasmic reticulum exit sites (ERES), also known as transitional endoplasmic reticulum (tER). {ECO:0000269|PubMed:21525241, ECO:0000269|PubMed:21807889, ECO:0000269|PubMed:25202031, ECO:0000269|PubMed:28442536}.
1091	Q96PK6	RBM14_HUMAN_S520_M1	1	1	R.TQS#SASLAASYAAQQHPQAAASYR.G	sp|Q96PK6|RBM14_HUMAN-S520	16.5925	16.4718	16.7365	16.6355	17.2067	17.1242	17.3665	17.3719	17.7622	18.0293	17.8445	17.7739	18.1103	18.1019	17.7992	17.7331	5.3896e-06	0.00021915	1.24338	RBM14_HUMAN	RNA-binding protein 14 (Paraspeckle protein 2) (PSP2) (RNA-binding motif protein 14) (RRM-containing coactivator activator/modulator) (Synaptotagmin-interacting protein) (SYT-interacting protein)	RBM14 SIP		SUBCELLULAR LOCATION: Nucleus {ECO:0000269|PubMed:25385835}. Nucleus, nucleolus {ECO:0000269|PubMed:11790299}. Cytoplasm {ECO:0000269|PubMed:25385835}. Note=In punctate subnuclear structures often located adjacent to splicing speckles, called paraspeckles (PubMed:11790299). Cytoplasmic localization is crucial for its function in suppressing the formation of aberrant centriolar protein complexes (PubMed:25385835). {ECO:0000269|PubMed:11790299, ECO:0000269|PubMed:25385835}.
1092	Q96PK6	RBM14_HUMAN_S604_M1	1	1	R.YGS#DRR.L	sp|Q96PK6|RBM14_HUMAN-S604	17.6801	17.6414	17.7875	17.7947	18.8562	18.4831	18.7519	18.7888	19.1346	19.3548	19.2615	19.3926	18.6492	19.2823	19.0343	18.8056	4.9687e-07	0.000109456	1.55995	RBM14_HUMAN	RNA-binding protein 14 (Paraspeckle protein 2) (PSP2) (RNA-binding motif protein 14) (RRM-containing coactivator activator/modulator) (Synaptotagmin-interacting protein) (SYT-interacting protein)	RBM14 SIP		SUBCELLULAR LOCATION: Nucleus {ECO:0000269|PubMed:25385835}. Nucleus, nucleolus {ECO:0000269|PubMed:11790299}. Cytoplasm {ECO:0000269|PubMed:25385835}. Note=In punctate subnuclear structures often located adjacent to splicing speckles, called paraspeckles (PubMed:11790299). Cytoplasmic localization is crucial for its function in suppressing the formation of aberrant centriolar protein complexes (PubMed:25385835). {ECO:0000269|PubMed:11790299, ECO:0000269|PubMed:25385835}.
1093	Q96PK6	RBM14_HUMAN_S618_M1	1	1	R.RLS#ESQLSFR.R	sp|Q96PK6|RBM14_HUMAN-S618	20.9021	20.5653	20.4894	20.6758	21.8775	21.9053	21.827	21.7505	22.1839	22.2281	22.305	22.059	21.7515	22.0346	22.0391	22.14	5.90923e-06	0.000227176	1.53583	RBM14_HUMAN	RNA-binding protein 14 (Paraspeckle protein 2) (PSP2) (RNA-binding motif protein 14) (RRM-containing coactivator activator/modulator) (Synaptotagmin-interacting protein) (SYT-interacting protein)	RBM14 SIP		SUBCELLULAR LOCATION: Nucleus {ECO:0000269|PubMed:25385835}. Nucleus, nucleolus {ECO:0000269|PubMed:11790299}. Cytoplasm {ECO:0000269|PubMed:25385835}. Note=In punctate subnuclear structures often located adjacent to splicing speckles, called paraspeckles (PubMed:11790299). Cytoplasmic localization is crucial for its function in suppressing the formation of aberrant centriolar protein complexes (PubMed:25385835). {ECO:0000269|PubMed:11790299, ECO:0000269|PubMed:25385835}.
1094	Q96QB1	RHG07_HUMAN_S868_M1	1	1	R.RNS#SSSM*SSR.L	sp|Q96QB1|RHG07_HUMAN-S868	13.9076	13.6946	13.7436	13.4437	12.5163	12.7926	12.9953	12.6783	12.2744	12.6594	12.7201	12.8982	12.2182	12.3366	11.26	12.1166	0.000626355	0.00305524	-1.05936	RHG07_HUMAN	Rho GTPase-activating protein 7 (Deleted in liver cancer 1 protein) (DLC-1) (HP protein) (Rho-type GTPase-activating protein 7) (START domain-containing protein 12) (StARD12) (StAR-related lipid transfer protein 12)	DLC1 ARHGAP7 KIAA1723 STARD12		SUBCELLULAR LOCATION: Cytoplasm. Cell junction, focal adhesion {ECO:0000269|PubMed:17190795}. Membrane; Peripheral membrane protein. Note=Colocalizes with EF1A1 at actin-rich regions in the cell periphery.
1095	Q96QC0	PP1RA_HUMAN_T268_M1	1	1	K.YKPLNT#TPNATK.E	sp|Q96QC0|PP1RA_HUMAN-T268	17.4217	17.394	17.2208	17.2432	16.326	16.0442	16.6333	16.3272	16.3144	16.0775	15.9628	16.0612	15.2854	15.5045	15.7734	15.6302	1.05366e-05	0.000304777	-1.21596	PP1RA_HUMAN	Serine/threonine-protein phosphatase 1 regulatory subunit 10 (MHC class I region proline-rich protein CAT53) (PP1-binding protein of 114 kDa) (Phosphatase 1 nuclear targeting subunit) (p99)	PPP1R10 CAT53 FB19 PNUTS		SUBCELLULAR LOCATION: Nucleus {ECO:0000255|PROSITE-ProRule:PRU00649, ECO:0000269|PubMed:9450550}. Chromosome {ECO:0000269|PubMed:39603239, ECO:0000269|PubMed:39603240}. Note=Found in discrete nucleoplasmic bodies and within nucleoli (PubMed:9450550). Associates with RNA polymerase II (Pol II) on chromatin during pause-release checkpoint (PubMed:39603239, PubMed:39603240). Associates with chromatin during interphase, excluded from condensed chromosomes during early mitosis and is reloaded onto chromosomes at the late telophase (By similarity). {ECO:0000250|UniProtKB:Q80W00, ECO:0000269|PubMed:39603239, ECO:0000269|PubMed:39603240, ECO:0000269|PubMed:9450550}.	PTM: Phosphorylated on Ser-398 by PKA within the region necessary for interaction with PPP1CA. {ECO:0000250|UniProtKB:O55000}.
1096	Q96QE3	ATAD5_HUMAN_S602_M1	1	1	R.ISS#TPTTETIR.G	sp|Q96QE3|ATAD5_HUMAN-S602	20.3901	20.0997	20.0708	20.2953	21.6677	21.5452	21.4895	21.514	21.6208	21.6019	21.714	21.5226	21.4342	21.6076	21.5569	21.4174	3.52249e-06	0.000180011	1.40087	ATAD5_HUMAN	ATPase family AAA domain-containing protein 5 (Chromosome fragility-associated gene 1 protein)	ATAD5 C17orf41 Elg1 FRAG1		SUBCELLULAR LOCATION: Nucleus {ECO:0000269|PubMed:19755857, ECO:0000269|PubMed:20147293}. Note=Accumulates in nuclear foci at sites of stalled DNA replication forks in response to DNA damage. {ECO:0000269|PubMed:19755857}.	PTM: ATR may stimulate the RAD9A dissociation.
1097	Q96RK0	CIC_HUMAN_S183_M1	1	1	K.ERDS#SSEK.D	sp|Q96RK0|CIC_HUMAN-S183	18.6231	18.5707	18.2847	18.3491	19.4282	19.1673	19.377	19.4771	19.7187	19.5941	19.7823	19.5304	19.4765	19.7231	19.7418	19.6142	2.10189e-05	0.00041844	1.19951	CIC_HUMAN	Protein capicua homolog	CIC KIAA0306		SUBCELLULAR LOCATION: Nucleus {ECO:0000255|PROSITE-ProRule:PRU00267}.
1098	Q96RK0	CIC_HUMAN_S334_M1	1	1	K.APGSS#SC@GAER.L	sp|Q96RK0|CIC_HUMAN-S334	17.2866	17.1605	16.6944	17.0517	17.5566	17.4951	17.68	17.4891	17.8468	18.0988	18.21	18.1716	18.0966	17.9266	18.0895	18.029	0.000483201	0.00257063	1.03353	CIC_HUMAN	Protein capicua homolog	CIC KIAA0306		SUBCELLULAR LOCATION: Nucleus {ECO:0000255|PROSITE-ProRule:PRU00267}.
1099	Q96RK0	CIC_HUMAN_S605_M1	1	2	R.KRPES#VGGLEPPGPSVIAAPPSGGGNILQTLVLPPNK.E;R.KRPES#VGGLEPPGPSVIAAPPSGGGNILQTLVLPPNKEEQEGGGAR.V	sp|Q96RK0|CIC_HUMAN-S605	18.3441	17.5055	17.447	17.601	17.7997	18.464	18.5713	18.3339	18.8459	18.8543	18.6084	18.8584	18.9839	18.9009	18.8638	18.695	0.00270639	0.00867341	1.06735	CIC_HUMAN	Protein capicua homolog	CIC KIAA0306		SUBCELLULAR LOCATION: Nucleus {ECO:0000255|PROSITE-ProRule:PRU00267}.
1100	Q96RK0	CIC_HUMAN_T1240_M1	1	1	R.QPLEPGPVREPTAPESELEGQPTPPAPPPLPETWT#PTAR.S	sp|Q96RK0|CIC_HUMAN-T1240	15.1263	15.0498	15.1215	14.8527	16.1397	15.9558	16.1245	16.1609	16.5519	16.3764	16.2971	16.2258	15.607	16.1866	15.9615	16.1747	8.45157e-06	0.000273661	1.32522	CIC_HUMAN	Protein capicua homolog	CIC KIAA0306		SUBCELLULAR LOCATION: Nucleus {ECO:0000255|PROSITE-ProRule:PRU00267}.
1101	Q96RL1	UIMC1_HUMAN_S171_M1	1	1	K.GSHIS#QGNEAEEREEPWDHTEK.T	sp|Q96RL1|UIMC1_HUMAN-S171	17.5632	17.2478	17.1639	17.0308	17.9422	18.304	18.0693	18.2314	18.3249	18.3374	18.5191	18.3073	18.4988	18.4841	18.429	18.5523	0.000100159	0.000946228	1.12074	UIMC1_HUMAN	BRCA1-A complex subunit RAP80 (Receptor-associated protein 80) (Retinoid X receptor-interacting protein 110) (Ubiquitin interaction motif-containing protein 1)	UIMC1 RAP80 RXRIP110		SUBCELLULAR LOCATION: Nucleus {ECO:0000269|PubMed:12080054, ECO:0000269|PubMed:17525340, ECO:0000269|PubMed:17525341, ECO:0000269|PubMed:17525342, ECO:0000269|PubMed:17621610, ECO:0000269|PubMed:17643121}. Note=Localizes at sites of DNA damage at double-strand breaks (DSBs).	PTM: Sumoylated. {ECO:0000269|PubMed:17698038}.; PTM: Phosphorylated upon DNA damage by ATM or ATR. {ECO:0000269|PubMed:17525340, ECO:0000269|PubMed:17525341, ECO:0000269|PubMed:17525342, ECO:0000269|PubMed:17621610, ECO:0000269|PubMed:18519686}.
1102	Q96RL1	UIMC1_HUMAN_S466_M1	1	1	R.EVSPGS#RDILDGVR.I	sp|Q96RL1|UIMC1_HUMAN-S466	14.8721	14.7916	14.7888	14.6811	15.3137	15.217	15.4193	15.5429	15.8986	15.9816	15.8013	15.7148	15.6814	15.8259	15.7709	15.8808	5.0532e-06	0.000214277	1.06568	UIMC1_HUMAN	BRCA1-A complex subunit RAP80 (Receptor-associated protein 80) (Retinoid X receptor-interacting protein 110) (Ubiquitin interaction motif-containing protein 1)	UIMC1 RAP80 RXRIP110		SUBCELLULAR LOCATION: Nucleus {ECO:0000269|PubMed:12080054, ECO:0000269|PubMed:17525340, ECO:0000269|PubMed:17525341, ECO:0000269|PubMed:17525342, ECO:0000269|PubMed:17621610, ECO:0000269|PubMed:17643121}. Note=Localizes at sites of DNA damage at double-strand breaks (DSBs).	PTM: Sumoylated. {ECO:0000269|PubMed:17698038}.; PTM: Phosphorylated upon DNA damage by ATM or ATR. {ECO:0000269|PubMed:17525340, ECO:0000269|PubMed:17525341, ECO:0000269|PubMed:17525342, ECO:0000269|PubMed:17621610, ECO:0000269|PubMed:18519686}.
1103	Q96RS0	TGS1_HUMAN_S392_M1	1	1	K.S#SGANTSK.D	sp|Q96RS0|TGS1_HUMAN-S392	15.8571	15.8762	16.01	16.0871	16.408	16.2545	16.4103	16.4588	17.1728	16.8998	16.9565	17.0646	17.2366	17.7182	17.2466	17.1706	1.24678e-05	0.000330085	1.06583	TGS1_HUMAN	Trimethylguanosine synthase (EC 2.1.1.-) (CLL-associated antigen KW-2) (Cap-specific guanine-N(2) methyltransferase) (Hepatocellular carcinoma-associated antigen 137) (Nuclear receptor coactivator 6-interacting protein) (PRIP-interacting protein with methyltransferase motif) (PIMT) (PIPMT)	TGS1 HCA137 NCOA6IP PIMT		SUBCELLULAR LOCATION: Cytoplasm {ECO:0000269|PubMed:12943661}. Nucleus, Cajal body {ECO:0000305|PubMed:12032086}. Nucleus, nucleolus {ECO:0000269|PubMed:12032086}. Note=A 90 kDa isoform is found in the nucleus while a 55 kDa isoform is found in the cytoplasm and colocalizes with the tubulin network. {ECO:0000269|PubMed:12943661}.
1104	Q96RT1	ERBIN_HUMAN_Y920_M1	1	1	K.SATLLY#DQPLQVFTGSSSSSDLISGTK.A	sp|Q96RT1|ERBIN_HUMAN-Y920	18.7202	19.3871	19.431	19.5722	17.9753	18.0684	17.7827	17.6839	18.4993	17.766	17.8124	18.0365	18.2074	18.336	18.2609	18.3075	0.00262989	0.00849131	-1.24905	ERBIN_HUMAN	Erbin (Densin-180-like protein) (Erbb2-interacting protein) (Protein LAP2)	ERBIN ERBB2IP KIAA1225 LAP2		SUBCELLULAR LOCATION: Cell junction, hemidesmosome {ECO:0000269|PubMed:10878805, ECO:0000269|PubMed:11375975}. Nucleus membrane {ECO:0000250}. Basolateral cell membrane {ECO:0000269|PubMed:16203728}. Note=Found in hemidesmosomes, which are cell-substrate adhesion complexes in stratified epithelia. In transfected cells, either diffusely distributed over the cytoplasm or concentrated at the basolateral membrane. Colocalizes with the adrenergic receptors, ADREN1A and ADREN1B, at the nuclear membrane of cardiac myocytes (By similarity). {ECO:0000250}.
1105	Q96RU2	UBP28_HUMAN_T70_M1	1	1	R.VKEPSQDT#VATEPSEVEGSAANK.E	sp|Q96RU2|UBP28_HUMAN-T70	15.077	15.4944	15.4114	15.4757	15.6282	15.589	15.7177	15.7127	16.7104	16.174	16.363	16.2525	16.7515	16.8196	16.5652	16.4854	0.000586875	0.00292477	1.01033	UBP28_HUMAN	Ubiquitin carboxyl-terminal hydrolase 28 (EC 3.4.19.12) (Deubiquitinating enzyme 28) (Ubiquitin thioesterase 28) (Ubiquitin-specific-processing protease 28)	USP28 KIAA1515	ACT_SITE 171; /note="Nucleophile"; ACT_SITE 600; /note="Proton acceptor"; /evidence="ECO:0000255|PROSITE-ProRule:PRU10092, ECO:0000255|PROSITE-ProRule:PRU10093"	SUBCELLULAR LOCATION: Nucleus, nucleoplasm {ECO:0000269|PubMed:17558397}.	PTM: Degraded upon nickel ion level or hypoxia exposure.; PTM: Phosphorylated upon DNA damage at Ser-67 and Ser-714, by ATM or ATR (PubMed:16901786). Phosphorylated by PRKD1 (PubMed:24623306). {ECO:0000269|PubMed:16901786, ECO:0000269|PubMed:24623306}.
1106	Q96S15	WDR24_HUMAN_S496_M1	1	1	K.DMAPGLGS#ETRLDR.S	sp|Q96S15|WDR24_HUMAN-S496	15.5489	15.2504	15.2595	15.2003	16.4444	16.6466	16.6327	16.7482	16.685	16.8085	16.8266	16.7295	16.7299	16.7175	16.6692	16.7363	2.77986e-06	0.000168655	1.44762	WDR24_HUMAN	GATOR2 complex protein WDR24 (EC 2.3.2.27) (WD repeat-containing protein 24)	WDR24 C16orf21 JFP7		SUBCELLULAR LOCATION: Lysosome membrane {ECO:0000269|PubMed:28199306}.	PTM: Phosphorylation at Ser-155 by AMPK in response to glucose deprivation inactivates WDR24 by promoting interaction with 14-3-3 proteins, such as YWHAG, preventing assembly of the GATOR2 complex. {ECO:0000269|PubMed:36732624}.; PTM: Autoubiquitinated; MIOS is required to prevent autoubiquitination. {ECO:0000269|PubMed:36528027}.
1107	Q96SB3	NEB2_HUMAN_S205_M1	1	1	K.LDADAVS#PTVSQLSAVFEK.A	sp|Q96SB3|NEB2_HUMAN-S205	21.1825	21.3885	21.3855	21.4242	22.1197	22.3573	22.2439	22.1132	22.7146	22.3928	22.4432	22.484	22.9592	22.8278	22.6145	22.6606	1.30771e-05	0.000337943	1.1635	NEB2_HUMAN	Neurabin-2 (Neurabin-II) (Protein phosphatase 1 regulatory subunit 9B) (Spinophilin)	PPP1R9B PPP1R6		SUBCELLULAR LOCATION: Cytoplasm, cytoskeleton {ECO:0000250}. Nucleus {ECO:0000250}. Cell projection, dendritic spine {ECO:0000250|UniProtKB:O35274}. Postsynaptic density {ECO:0000250|UniProtKB:O35274}. Synapse. Cell junction, adherens junction {ECO:0000250}. Cytoplasm. Cell membrane. Cell projection, lamellipodium. Cell projection, filopodium. Cell projection, ruffle membrane. Note=Enriched at synapse and cadherin-based cell-cell adhesion sites. In neurons, both cytosolic and membrane-associated, and highly enriched in the postsynaptic density apposed to exitatory synapses. Colocalizes with PPP1R2 at actin-rich adherens junctions in epithelial cells and in dendritic spines (By similarity). Accumulates in the lamellipodium, filopodium and ruffle membrane in response to hepatocyte growth factor (HGF) treatment. {ECO:0000250}.	PTM: Stimulation of D1 (but not D2) dopamine receptors induces Ser-94 phosphorylation. Dephosphorylation of Ser-94 is mediated mainly by PP1 and to a lesser extent by PP2A. Phosphorylation of spinophilin disrupts its association with F-actin, but does not affect its binding to PP1 (By similarity). {ECO:0000250}.
1108	Q96SU4	OSBL9_HUMAN_S324_M2	2	1	R.LIDSSGSASVLTHS#S#SGNSLK.R	sp|Q96SU4|OSBL9_HUMAN-S324;S325	17.2034	16.8167	17.1095	16.9587	17.8637	18.241	17.9653	18.159	18.023	18.1271	18.0893	18.1265	17.9824	18.0129	17.944	17.9513	1.94536e-05	0.000404641	1.06944	OSBL9_HUMAN	Oxysterol-binding protein-related protein 9 (ORP-9) (OSBP-related protein 9)	OSBPL9 ORP9 OSBP4		SUBCELLULAR LOCATION: Late endosome membrane {ECO:0000269|PubMed:20599956}. Golgi apparatus, trans-Golgi network membrane {ECO:0000269|PubMed:20599956}. Note=Localizes at the Golgi-late endosome interface.
1109	Q96SU4	OSBL9_HUMAN_S325_M2	2	1	R.LIDSSGSASVLTHS#S#SGNSLK.R	sp|Q96SU4|OSBL9_HUMAN-S324;S325	17.2034	16.8167	17.1095	16.9587	17.8637	18.241	17.9653	18.159	18.023	18.1271	18.0893	18.1265	17.9824	18.0129	17.944	17.9513	1.94536e-05	0.000404641	1.06944	OSBL9_HUMAN	Oxysterol-binding protein-related protein 9 (ORP-9) (OSBP-related protein 9)	OSBPL9 ORP9 OSBP4		SUBCELLULAR LOCATION: Late endosome membrane {ECO:0000269|PubMed:20599956}. Golgi apparatus, trans-Golgi network membrane {ECO:0000269|PubMed:20599956}. Note=Localizes at the Golgi-late endosome interface.
1110	Q96SU4	OSBL9_HUMAN_S326_M1	1	1	R.LIDSSGSASVLTHSSS#GNSLK.R	sp|Q96SU4|OSBL9_HUMAN-S326	17.027	16.602	16.5077	16.5175	18.1894	18.5886	18.5068	18.5676	18.091	18.256	18.4428	18.2681	18.2082	18.073	18.0611	18.3305	2.96478e-05	0.000484212	1.60095	OSBL9_HUMAN	Oxysterol-binding protein-related protein 9 (ORP-9) (OSBP-related protein 9)	OSBPL9 ORP9 OSBP4		SUBCELLULAR LOCATION: Late endosome membrane {ECO:0000269|PubMed:20599956}. Golgi apparatus, trans-Golgi network membrane {ECO:0000269|PubMed:20599956}. Note=Localizes at the Golgi-late endosome interface.
1111	Q96T17	MA7D2_HUMAN_S233_M1	1	1	K.KATSTS#TSGAGDVGK.E	sp|Q96T17|MA7D2_HUMAN-S233	16.6772	16.8095	16.5733	16.9371	17.683	17.479	17.5526	17.424	18.4389	17.7703	17.8844	17.8237	17.198	18.0169	17.9477	17.8908	0.000400894	0.00227409	1.23007	MA7D2_HUMAN	MAP7 domain-containing protein 2	MAP7D2		SUBCELLULAR LOCATION: Cytoplasm, cytoskeleton, microtubule organizing center, centrosome {ECO:0000250|UniProtKB:A2AG50}. Midbody {ECO:0000250|UniProtKB:A2AG50}. Cytoplasm, cytoskeleton {ECO:0000250|UniProtKB:A2AG50}. Cell projection, neuron projection {ECO:0000250|UniProtKB:A2AG50}. Cell projection, axon {ECO:0000269|PubMed:30784582}. Note=Strongly localizes to the centrosome and partially on microtubule. During cytokinesis, accumulates at the midbody (By similarity). Accumulates to the proximal part of the axon (PubMed:30784582). {ECO:0000250|UniProtKB:A2AG50, ECO:0000269|PubMed:30784582}.
1112	Q96T23	RSF1_HUMAN_S471_M1	1	1	K.EES#YSPSK.D	sp|Q96T23|RSF1_HUMAN-S471	17.4872	17.5538	17.2544	17.5112	17.7013	17.6927	17.7295	18.0864	18.2857	18.5421	18.6796	18.3749	18.211	18.0061	18.1795	17.8924	9.13531e-05	0.000896428	1.01891	RSF1_HUMAN	Remodeling and spacing factor 1 (Rsf-1) (HBV pX-associated protein 8) (Hepatitis B virus X-associated protein) (p325 subunit of RSF chromatin-remodeling complex)	RSF1 HBXAP XAP8		SUBCELLULAR LOCATION: Nucleus {ECO:0000269|PubMed:11788598, ECO:0000269|PubMed:11944984, ECO:0000269|PubMed:12972596}. Note=Localization is diffuse during mitosis (PubMed:12972596). Co-localizes with SMARCA5 in the nucleus (PubMed:12972596). {ECO:0000269|PubMed:12972596}.	PTM: Phosphorylated. {ECO:0000269|PubMed:12972596}.
1113	Q96T23	RSF1_HUMAN_S524_M1	1	1	K.DADSSISVLEIHS#QK.A	sp|Q96T23|RSF1_HUMAN-S524	18.6474	18.8472	19.1134	19.1043	19.9268	19.891	19.8149	19.935	20.973	20.6197	20.5788	20.493	20.9484	21.162	20.7262	20.6143	2.89683e-05	0.000480229	1.73807	RSF1_HUMAN	Remodeling and spacing factor 1 (Rsf-1) (HBV pX-associated protein 8) (Hepatitis B virus X-associated protein) (p325 subunit of RSF chromatin-remodeling complex)	RSF1 HBXAP XAP8		SUBCELLULAR LOCATION: Nucleus {ECO:0000269|PubMed:11788598, ECO:0000269|PubMed:11944984, ECO:0000269|PubMed:12972596}. Note=Localization is diffuse during mitosis (PubMed:12972596). Co-localizes with SMARCA5 in the nucleus (PubMed:12972596). {ECO:0000269|PubMed:12972596}.	PTM: Phosphorylated. {ECO:0000269|PubMed:12972596}.
1114	Q96T37	RBM15_HUMAN_S722_M1	1	1	R.KNS#ASAER.D	sp|Q96T37|RBM15_HUMAN-S722	18.2339	18.4159	18.0956	18.2107	19.1262	19.0936	19.2171	19.0956	19.5305	19.3532	19.5988	19.3957	19.9067	19.8599	19.8308	19.8949	8.13055e-06	0.000269664	1.23051	RBM15_HUMAN	RNA-binding protein 15 (One-twenty two protein 1) (RNA-binding motif protein 15)	RBM15 OTT OTT1		SUBCELLULAR LOCATION: Nucleus speckle {ECO:0000269|PubMed:19586903, ECO:0000269|PubMed:24100041}. Nucleus, nucleoplasm {ECO:0000269|PubMed:17001072, ECO:0000269|PubMed:19786495, ECO:0000269|PubMed:24100041}. Nucleus envelope {ECO:0000269|PubMed:19586903}. Nucleus membrane {ECO:0000269|PubMed:19786495}; Peripheral membrane protein {ECO:0000269|PubMed:19786495}. Note=Colocalizes at the nuclear pore with DBP5 and NXF1. {ECO:0000269|PubMed:19786495}.	PTM: Methylated at Arg-578 by PRMT1, leading to promote ubiquitination by CNOT4 and subsequent degradation by the proteasome. {ECO:0000269|PubMed:26575292}.; PTM: Ubiquitinated by CNOT4 following methylation at Arg-578 by PRMT1. {ECO:0000269|PubMed:26575292}.
1115	Q96T37	RBM15_HUMAN_S722_M2	2	1	R.KNS#AS#AER.D	sp|Q96T37|RBM15_HUMAN-S722;S724	15.7399	15.8738	15.4134	15.9627	16.7363	16.7646	16.7429	16.578	17.313	17.0547	17.3498	17.1307	17.271	17.3475	17.3967	17.2371	4.43737e-05	0.000596507	1.46461	RBM15_HUMAN	RNA-binding protein 15 (One-twenty two protein 1) (RNA-binding motif protein 15)	RBM15 OTT OTT1		SUBCELLULAR LOCATION: Nucleus speckle {ECO:0000269|PubMed:19586903, ECO:0000269|PubMed:24100041}. Nucleus, nucleoplasm {ECO:0000269|PubMed:17001072, ECO:0000269|PubMed:19786495, ECO:0000269|PubMed:24100041}. Nucleus envelope {ECO:0000269|PubMed:19586903}. Nucleus membrane {ECO:0000269|PubMed:19786495}; Peripheral membrane protein {ECO:0000269|PubMed:19786495}. Note=Colocalizes at the nuclear pore with DBP5 and NXF1. {ECO:0000269|PubMed:19786495}.	PTM: Methylated at Arg-578 by PRMT1, leading to promote ubiquitination by CNOT4 and subsequent degradation by the proteasome. {ECO:0000269|PubMed:26575292}.; PTM: Ubiquitinated by CNOT4 following methylation at Arg-578 by PRMT1. {ECO:0000269|PubMed:26575292}.
1116	Q96T37	RBM15_HUMAN_S724_M2	2	1	R.KNS#AS#AER.D	sp|Q96T37|RBM15_HUMAN-S722;S724	15.7399	15.8738	15.4134	15.9627	16.7363	16.7646	16.7429	16.578	17.313	17.0547	17.3498	17.1307	17.271	17.3475	17.3967	17.2371	4.43737e-05	0.000596507	1.46461	RBM15_HUMAN	RNA-binding protein 15 (One-twenty two protein 1) (RNA-binding motif protein 15)	RBM15 OTT OTT1		SUBCELLULAR LOCATION: Nucleus speckle {ECO:0000269|PubMed:19586903, ECO:0000269|PubMed:24100041}. Nucleus, nucleoplasm {ECO:0000269|PubMed:17001072, ECO:0000269|PubMed:19786495, ECO:0000269|PubMed:24100041}. Nucleus envelope {ECO:0000269|PubMed:19586903}. Nucleus membrane {ECO:0000269|PubMed:19786495}; Peripheral membrane protein {ECO:0000269|PubMed:19786495}. Note=Colocalizes at the nuclear pore with DBP5 and NXF1. {ECO:0000269|PubMed:19786495}.	PTM: Methylated at Arg-578 by PRMT1, leading to promote ubiquitination by CNOT4 and subsequent degradation by the proteasome. {ECO:0000269|PubMed:26575292}.; PTM: Ubiquitinated by CNOT4 following methylation at Arg-578 by PRMT1. {ECO:0000269|PubMed:26575292}.
1117	Q96T37	RBM15_HUMAN_S873_M1	1	1	R.SSS#SSAASDTATSTQRPLR.N	sp|Q96T37|RBM15_HUMAN-S873	17.0536	17.3449	16.9678	17.0357	17.8181	17.6646	17.6876	17.8216	18.5099	18.2658	18.6449	18.165	18.3767	18.3493	18.3413	18.5458	8.33105e-05	0.000850412	1.29589	RBM15_HUMAN	RNA-binding protein 15 (One-twenty two protein 1) (RNA-binding motif protein 15)	RBM15 OTT OTT1		SUBCELLULAR LOCATION: Nucleus speckle {ECO:0000269|PubMed:19586903, ECO:0000269|PubMed:24100041}. Nucleus, nucleoplasm {ECO:0000269|PubMed:17001072, ECO:0000269|PubMed:19786495, ECO:0000269|PubMed:24100041}. Nucleus envelope {ECO:0000269|PubMed:19586903}. Nucleus membrane {ECO:0000269|PubMed:19786495}; Peripheral membrane protein {ECO:0000269|PubMed:19786495}. Note=Colocalizes at the nuclear pore with DBP5 and NXF1. {ECO:0000269|PubMed:19786495}.	PTM: Methylated at Arg-578 by PRMT1, leading to promote ubiquitination by CNOT4 and subsequent degradation by the proteasome. {ECO:0000269|PubMed:26575292}.; PTM: Ubiquitinated by CNOT4 following methylation at Arg-578 by PRMT1. {ECO:0000269|PubMed:26575292}.
1118	Q96T58	MINT_HUMAN_S2412_M2	2	1	K.IPSTENSS#QEISVEERT#PTK.A	sp|Q96T58|MINT_HUMAN-S2412;T2421	16.9969	17.1734	17.2479	17.263	17.5812	17.6555	17.5712	17.7044	18.4694	18.1822	18.2859	18.2874	19.0108	19.0166	18.7691	18.6368	1.11468e-05	0.000314069	1.13594	MINT_HUMAN	Msx2-interacting protein (SMART/HDAC1-associated repressor protein) (SPEN homolog)	SPEN KIAA0929 MINT SHARP		SUBCELLULAR LOCATION: Nucleus {ECO:0000269|PubMed:11331609}. Note=Associates with chromatin.
1119	Q96T58	MINT_HUMAN_S623_M1	1	1	R.RAS#YDYNQDR.T	sp|Q96T58|MINT_HUMAN-S623	18.3456	18.0889	17.8548	17.8979	19.6985	19.5557	19.4934	19.5275	19.7266	19.7084	20.0232	19.6669	19.667	19.9272	19.8355	20.0373	1.58131e-05	0.000370008	1.73451	MINT_HUMAN	Msx2-interacting protein (SMART/HDAC1-associated repressor protein) (SPEN homolog)	SPEN KIAA0929 MINT SHARP		SUBCELLULAR LOCATION: Nucleus {ECO:0000269|PubMed:11331609}. Note=Associates with chromatin.
1120	Q96T83	SL9A7_HUMAN_S693_M1	1	1	R.TKS#SSEEVLER.D	sp|Q96T83|SL9A7_HUMAN-S693	19.9939	19.6669	19.6384	19.874	20.8294	20.6854	20.6473	20.7099	20.9776	20.8363	20.9439	20.733	20.8183	21.2874	21.0955	21.0991	4.07393e-05	0.000567954	1.07941	SL9A7_HUMAN	Sodium/hydrogen exchanger 7 (Na(+)/H(+) exchanger 7) (NHE-7) (Solute carrier family 9 member 7)	SLC9A7 NHE7		SUBCELLULAR LOCATION: Golgi apparatus, trans-Golgi network membrane {ECO:0000269|PubMed:15840657, ECO:0000269|PubMed:20364249, ECO:0000269|PubMed:30335141}; Multi-pass membrane protein {ECO:0000255}. Recycling endosome membrane {ECO:0000269|PubMed:15840657}; Multi-pass membrane protein {ECO:0000255}. Cell membrane {ECO:0000269|PubMed:30335141}; Multi-pass membrane protein {ECO:0000255}.	PTM: N-glycosylated. {ECO:0000269|PubMed:30335141}.
1121	Q96TA1	NIBA2_HUMAN_S692_M1	1	1	K.AAPEASS#PPASPLQHLLPGK.A	sp|Q96TA1|NIBA2_HUMAN-S692	22.3979	22.2941	22.285	22.1013	21.1001	21.7691	21.5578	21.3633	21.2216	21.2235	21.0093	21.3604	21.3605	21.0506	21.1883	21.4265	3.0252e-05	0.000488205	-1.06589	NIBA2_HUMAN	Protein Niban 2 (Meg-3) (Melanoma invasion by ERK) (MINERVA) (Niban-like protein 1) (Protein FAM129B)	NIBAN2 C9orf88 FAM129B		SUBCELLULAR LOCATION: Cytoplasm, cytosol. Cell junction, adherens junction. Membrane {ECO:0000305}; Lipid-anchor {ECO:0000305}. Note=In exponentially growing cells, exclusively cytoplasmic. Cell membrane localization is observed when cells reach confluency and during telophase. In melanoma cells, targeting to the plasma membrane may be impaired by C-terminal phosphorylation.	PTM: Phosphorylated at Ser-641, Ser-646, Ser-692 and Ser-696 by the BRAF/MKK/ERK signaling cascade. In melanoma cells, the C-terminal phosphorylation may prevent targeting to the plasma membrane. {ECO:0000269|PubMed:19362540}.; PTM: As apoptosis proceeds, degraded via an proteasome-independent pathway, probably by caspases. {ECO:0000269|PubMed:21148485}.
1122	Q99459	CDC5L_HUMAN_S417_M1	1	1	R.TPS#NGAEGLTPR.S	sp|Q99459|CDC5L_HUMAN-S417	18.4009	18.3815	18.3394	18.6416	19.4991	19.1347	19.1402	19.1111	19.4258	19.5898	19.6722	19.4275	19.5586	19.8069	19.7216	19.6679	2.16561e-05	0.000425526	1.08797	CDC5L_HUMAN	Cell division cycle 5-like protein (Cdc5-like protein) (Pombe cdc5-related protein)	CDC5L KIAA0432 PCDC5RP		SUBCELLULAR LOCATION: Nucleus {ECO:0000269|PubMed:10570151, ECO:0000269|PubMed:11544257, ECO:0000269|PubMed:18583928, ECO:0000269|PubMed:28076346, ECO:0000269|PubMed:28502770, ECO:0000269|PubMed:29301961, ECO:0000269|PubMed:29360106, ECO:0000269|PubMed:29361316, ECO:0000269|PubMed:30705154, ECO:0000269|PubMed:30728453, ECO:0000269|PubMed:9038199, ECO:0000269|PubMed:9598309}. Nucleus speckle {ECO:0000269|PubMed:10570151, ECO:0000269|PubMed:10827081, ECO:0000269|PubMed:11544257}. Cytoplasm {ECO:0000269|PubMed:9038199}. Note=May shuttle between cytoplasm and nucleus. {ECO:0000269|PubMed:9038199}.	PTM: Phosphorylated on serine and threonine residues. Phosphorylation on Thr-411 and Thr-438 is required for CDC5L-mediated mRNA splicing. Has no effect on subcellular location nor on homodimerization. Phosphorylated in vitro by CDK2. Phosphorylation enhances interaction with PPP1R8. {ECO:0000269|PubMed:10827081, ECO:0000269|PubMed:18583928, ECO:0000269|PubMed:9038199}.
1123	Q99549	MPP8_HUMAN_T496_M1	1	1	R.RNT#RDETDTWAYIAAEGDQEVLDSVC@QADENSDGR.Q	sp|Q99549|MPP8_HUMAN-T496	18.5521	18.2486	18.3805	18.4617	19.7322	19.4673	19.5218	19.5274	19.722	19.8317	19.7585	19.6778	19.6059	20.0095	19.8724	19.8513	1.59788e-06	0.000144024	1.33674	MPP8_HUMAN	M-phase phosphoprotein 8 (Two hybrid-associated protein 3 with RanBPM) (Twa3)	MPHOSPH8 MPP8		SUBCELLULAR LOCATION: Nucleus {ECO:0000269|PubMed:20871592, ECO:0000269|PubMed:23416073, ECO:0000269|PubMed:26022416, ECO:0000269|PubMed:28581500, ECO:0000269|PubMed:39013473, ECO:0000269|PubMed:39489739, ECO:0000269|PubMed:8885239}. Chromosome {ECO:0000269|PubMed:23416073, ECO:0000269|PubMed:26022416, ECO:0000269|PubMed:28581500, ECO:0000269|PubMed:34415726, ECO:0000269|PubMed:39013473, ECO:0000269|PubMed:39489739}. Note=Detected on heterochromatin (PubMed:20871592, PubMed:26022416, PubMed:34415726). Dissociates from chromatin during interphase and early mitosis (PubMed:23416073). Detected on nucleosomes (PubMed:20871592). {ECO:0000269|PubMed:20871592, ECO:0000269|PubMed:23416073, ECO:0000269|PubMed:26022416}.	PTM: Phosphorylated in M (mitotic) phase. Phosphorylation by CDK1 promotes dissociation from chromatin. {ECO:0000269|PubMed:23416073, ECO:0000269|PubMed:8885239}.
1124	Q99575	POP1_HUMAN_S371_M1	1	1	K.S#QTELPDEK.I	sp|Q99575|POP1_HUMAN-S371	17.7114	17.8835	18.2298	18.134	18.4391	18.4602	18.4311	18.4661	19.4422	19.0763	19.0248	19.342	20.3262	20.599	19.934	19.7755	0.00021507	0.00152394	1.23166	POP1_HUMAN	Ribonucleases P/MRP protein subunit POP1 (hPOP1)	POP1 KIAA0061		SUBCELLULAR LOCATION: Nucleus, nucleolus {ECO:0000269|PubMed:8918471}.
1125	Q99704	DOK1_HUMAN_S269_M1	1	1	R.ADS#HEGEVAEGK.L	sp|Q99704|DOK1_HUMAN-S269	18.0205	17.6351	17.7799	17.6375	19.0743	19.0613	19.0209	19.0768	19.2943	19.1763	19.005	19.1598	18.9099	19.4245	19.2591	19.2568	1.37721e-05	0.000344763	1.39058	DOK1_HUMAN	Docking protein 1 (Downstream of tyrosine kinase 1) (p62(dok)) (pp62)	DOK1		SUBCELLULAR LOCATION: [Isoform 1]: Cytoplasm. Nucleus.; SUBCELLULAR LOCATION: [Isoform 3]: Cytoplasm, perinuclear region.	PTM: Constitutively tyrosine-phosphorylated. Phosphorylated by TEC (By similarity). Phosphorylated by LYN (By similarity). Phosphorylated on tyrosine residues by the insulin receptor kinase. Results in the negative regulation of the insulin signaling pathway. Phosphorylated on tyrosine residues by SRMS. {ECO:0000250, ECO:0000269|PubMed:11551902, ECO:0000269|PubMed:23822091, ECO:0000269|PubMed:9008160}.
1126	Q99708	CTIP_HUMAN_S506_M1	1	1	K.S#QGSETSK.N	sp|Q99708|CTIP_HUMAN-S506	15.2884	15.1045	15.0858	15.3466	16.2914	16.2121	16.2679	16.167	17.0537	16.9604	16.7823	16.8146	16.7933	17.0667	16.9117	16.8114	1.5517e-06	0.000142501	1.69644	CTIP_HUMAN	DNA endonuclease RBBP8 (EC 3.1.-.-) (CtBP-interacting protein) (CtIP) (Retinoblastoma-binding protein 8) (RBBP-8) (Retinoblastoma-interacting protein and myosin-like) (RIM) (Sporulation in the absence of SPO11 protein 2 homolog) (SAE2)	RBBP8 CTIP		SUBCELLULAR LOCATION: Nucleus {ECO:0000269|PubMed:10764811, ECO:0000269|PubMed:17965729, ECO:0000269|PubMed:23623683}. Chromosome {ECO:0000269|PubMed:10764811, ECO:0000269|PubMed:16818604, ECO:0000269|PubMed:27814491, ECO:0000269|PubMed:27889449, ECO:0000269|PubMed:29042561, ECO:0000269|PubMed:33836577}. Note=Associates with sites of DNA damage in S/G2 phase (PubMed:10764811, PubMed:25349192). Recruited to DSBs by the MRE11-RAD50-NBN (MRN) complex following phosphorylation by CDK1, which promotes interaction with NBN (PubMed:27814491, PubMed:27889449, PubMed:33836577). Ubiquitinated RBBP8 binds to chromatin following DNA damage (PubMed:16818604). {ECO:0000269|PubMed:10764811, ECO:0000269|PubMed:16818604, ECO:0000269|PubMed:25349192, ECO:0000269|PubMed:27814491, ECO:0000269|PubMed:27889449, ECO:0000269|PubMed:33836577}.	PTM: Hyperphosphorylation upon ionizing radiation results in dissociation from BRCA1 (PubMed:10910365, PubMed:17965729). Phosphorylation at Thr-847 by CDK1 is essential for the recruitment to DNA and the DNA repair function (PubMed:19202191, PubMed:27814491, PubMed:27889449). Phosphorylation at Thr-847 and Thr-859 promote interaction with NBN and recruitment to double-strand breaks (DSBs) (PubMed:23273981, PubMed:27814491, PubMed:27889449, PubMed:33836577). Phosphorylated on Ser-327 as cells enter G2 phase (PubMed:15485915). This phosphorylation is required for binding BRCA1 and for the G2/M DNA damage transition checkpoint control (PubMed:15485915). Phosphorylation at Thr-315, probably catalyzed by CDK2, is required for PIN1-binding, while phosphorylation at Ser-276 serves as a PIN1 isomerization site (PubMed:23623683). Phosphorylation at Thr-315 is cell-cycle dependent (PubMed:23623683). It steadily increases during S phase, peaks at late S/G2 phase, and drops at G1 (PubMed:23623683). Phosphorylation is not required for tetramerization (PubMed:30601117). Binds to DNA more strongly when dephosphorylated (PubMed:30601117). {ECO:0000269|PubMed:10910365, ECO:0000269|PubMed:15485915, ECO:0000269|PubMed:17965729, ECO:0000269|PubMed:19202191, ECO:0000269|PubMed:23273981, ECO:0000269|PubMed:23623683, ECO:0000269|PubMed:27814491, ECO:0000269|PubMed:27889449, ECO:0000269|PubMed:30601117, ECO:0000269|PubMed:33836577}.; PTM: Ubiquitinated (PubMed:14654780, PubMed:16818604, PubMed:27561354). Ubiquitination at multiple sites by BRCA1 (via its N-terminal RING domain) does not lead to its proteasomal degradation but instead the ubiquitinated RBBP8 binds to chromatin following DNA damage and may play a role in G2/M checkpoint control (PubMed:16818604). Ubiquitinated by RNF138 at its N-terminus (PubMed:26502057). Ubiquitinated through 'Lys-48' by the E3 CUL3-KLHL15 complex; this modification leads to proteasomal degradation (PubMed:27561354, PubMed:35219381). Ubiquitinated by the E3 FZR1/APC/C complex; this modification leads to proteasomal degradation (PubMed:25349192). {ECO:0000269|PubMed:14654780, ECO:0000269|PubMed:16818604, ECO:0000269|PubMed:25349192, ECO:0000269|PubMed:26502057, ECO:0000269|PubMed:27561354, ECO:0000269|PubMed:35219381}.
1127	Q99708	CTIP_HUMAN_S593_M1	1	1	K.IPLRPRES#LETENVLDDIK.S	sp|Q99708|CTIP_HUMAN-S593	17.348	17.3412	17.471	17.6311	18.3205	18.1777	18.2615	18.2454	19.0391	18.8189	18.8696	18.8464	19.0137	19.3059	18.9986	18.8161	2.49275e-06	0.000163023	1.4457	CTIP_HUMAN	DNA endonuclease RBBP8 (EC 3.1.-.-) (CtBP-interacting protein) (CtIP) (Retinoblastoma-binding protein 8) (RBBP-8) (Retinoblastoma-interacting protein and myosin-like) (RIM) (Sporulation in the absence of SPO11 protein 2 homolog) (SAE2)	RBBP8 CTIP		SUBCELLULAR LOCATION: Nucleus {ECO:0000269|PubMed:10764811, ECO:0000269|PubMed:17965729, ECO:0000269|PubMed:23623683}. Chromosome {ECO:0000269|PubMed:10764811, ECO:0000269|PubMed:16818604, ECO:0000269|PubMed:27814491, ECO:0000269|PubMed:27889449, ECO:0000269|PubMed:29042561, ECO:0000269|PubMed:33836577}. Note=Associates with sites of DNA damage in S/G2 phase (PubMed:10764811, PubMed:25349192). Recruited to DSBs by the MRE11-RAD50-NBN (MRN) complex following phosphorylation by CDK1, which promotes interaction with NBN (PubMed:27814491, PubMed:27889449, PubMed:33836577). Ubiquitinated RBBP8 binds to chromatin following DNA damage (PubMed:16818604). {ECO:0000269|PubMed:10764811, ECO:0000269|PubMed:16818604, ECO:0000269|PubMed:25349192, ECO:0000269|PubMed:27814491, ECO:0000269|PubMed:27889449, ECO:0000269|PubMed:33836577}.	PTM: Hyperphosphorylation upon ionizing radiation results in dissociation from BRCA1 (PubMed:10910365, PubMed:17965729). Phosphorylation at Thr-847 by CDK1 is essential for the recruitment to DNA and the DNA repair function (PubMed:19202191, PubMed:27814491, PubMed:27889449). Phosphorylation at Thr-847 and Thr-859 promote interaction with NBN and recruitment to double-strand breaks (DSBs) (PubMed:23273981, PubMed:27814491, PubMed:27889449, PubMed:33836577). Phosphorylated on Ser-327 as cells enter G2 phase (PubMed:15485915). This phosphorylation is required for binding BRCA1 and for the G2/M DNA damage transition checkpoint control (PubMed:15485915). Phosphorylation at Thr-315, probably catalyzed by CDK2, is required for PIN1-binding, while phosphorylation at Ser-276 serves as a PIN1 isomerization site (PubMed:23623683). Phosphorylation at Thr-315 is cell-cycle dependent (PubMed:23623683). It steadily increases during S phase, peaks at late S/G2 phase, and drops at G1 (PubMed:23623683). Phosphorylation is not required for tetramerization (PubMed:30601117). Binds to DNA more strongly when dephosphorylated (PubMed:30601117). {ECO:0000269|PubMed:10910365, ECO:0000269|PubMed:15485915, ECO:0000269|PubMed:17965729, ECO:0000269|PubMed:19202191, ECO:0000269|PubMed:23273981, ECO:0000269|PubMed:23623683, ECO:0000269|PubMed:27814491, ECO:0000269|PubMed:27889449, ECO:0000269|PubMed:30601117, ECO:0000269|PubMed:33836577}.; PTM: Ubiquitinated (PubMed:14654780, PubMed:16818604, PubMed:27561354). Ubiquitination at multiple sites by BRCA1 (via its N-terminal RING domain) does not lead to its proteasomal degradation but instead the ubiquitinated RBBP8 binds to chromatin following DNA damage and may play a role in G2/M checkpoint control (PubMed:16818604). Ubiquitinated by RNF138 at its N-terminus (PubMed:26502057). Ubiquitinated through 'Lys-48' by the E3 CUL3-KLHL15 complex; this modification leads to proteasomal degradation (PubMed:27561354, PubMed:35219381). Ubiquitinated by the E3 FZR1/APC/C complex; this modification leads to proteasomal degradation (PubMed:25349192). {ECO:0000269|PubMed:14654780, ECO:0000269|PubMed:16818604, ECO:0000269|PubMed:25349192, ECO:0000269|PubMed:26502057, ECO:0000269|PubMed:27561354, ECO:0000269|PubMed:35219381}.
1128	Q99708	CTIP_HUMAN_S723_M1	1	1	R.KMNDS#LEDMFDR.T	sp|Q99708|CTIP_HUMAN-S723	19.47	19.2369	19.2591	19.3129	20.0373	19.8818	20.0813	20.1433	20.3732	20.2809	20.4093	20.259	20.504	20.7875	20.5671	20.4822	3.99001e-06	0.000189879	1.01092	CTIP_HUMAN	DNA endonuclease RBBP8 (EC 3.1.-.-) (CtBP-interacting protein) (CtIP) (Retinoblastoma-binding protein 8) (RBBP-8) (Retinoblastoma-interacting protein and myosin-like) (RIM) (Sporulation in the absence of SPO11 protein 2 homolog) (SAE2)	RBBP8 CTIP		SUBCELLULAR LOCATION: Nucleus {ECO:0000269|PubMed:10764811, ECO:0000269|PubMed:17965729, ECO:0000269|PubMed:23623683}. Chromosome {ECO:0000269|PubMed:10764811, ECO:0000269|PubMed:16818604, ECO:0000269|PubMed:27814491, ECO:0000269|PubMed:27889449, ECO:0000269|PubMed:29042561, ECO:0000269|PubMed:33836577}. Note=Associates with sites of DNA damage in S/G2 phase (PubMed:10764811, PubMed:25349192). Recruited to DSBs by the MRE11-RAD50-NBN (MRN) complex following phosphorylation by CDK1, which promotes interaction with NBN (PubMed:27814491, PubMed:27889449, PubMed:33836577). Ubiquitinated RBBP8 binds to chromatin following DNA damage (PubMed:16818604). {ECO:0000269|PubMed:10764811, ECO:0000269|PubMed:16818604, ECO:0000269|PubMed:25349192, ECO:0000269|PubMed:27814491, ECO:0000269|PubMed:27889449, ECO:0000269|PubMed:33836577}.	PTM: Hyperphosphorylation upon ionizing radiation results in dissociation from BRCA1 (PubMed:10910365, PubMed:17965729). Phosphorylation at Thr-847 by CDK1 is essential for the recruitment to DNA and the DNA repair function (PubMed:19202191, PubMed:27814491, PubMed:27889449). Phosphorylation at Thr-847 and Thr-859 promote interaction with NBN and recruitment to double-strand breaks (DSBs) (PubMed:23273981, PubMed:27814491, PubMed:27889449, PubMed:33836577). Phosphorylated on Ser-327 as cells enter G2 phase (PubMed:15485915). This phosphorylation is required for binding BRCA1 and for the G2/M DNA damage transition checkpoint control (PubMed:15485915). Phosphorylation at Thr-315, probably catalyzed by CDK2, is required for PIN1-binding, while phosphorylation at Ser-276 serves as a PIN1 isomerization site (PubMed:23623683). Phosphorylation at Thr-315 is cell-cycle dependent (PubMed:23623683). It steadily increases during S phase, peaks at late S/G2 phase, and drops at G1 (PubMed:23623683). Phosphorylation is not required for tetramerization (PubMed:30601117). Binds to DNA more strongly when dephosphorylated (PubMed:30601117). {ECO:0000269|PubMed:10910365, ECO:0000269|PubMed:15485915, ECO:0000269|PubMed:17965729, ECO:0000269|PubMed:19202191, ECO:0000269|PubMed:23273981, ECO:0000269|PubMed:23623683, ECO:0000269|PubMed:27814491, ECO:0000269|PubMed:27889449, ECO:0000269|PubMed:30601117, ECO:0000269|PubMed:33836577}.; PTM: Ubiquitinated (PubMed:14654780, PubMed:16818604, PubMed:27561354). Ubiquitination at multiple sites by BRCA1 (via its N-terminal RING domain) does not lead to its proteasomal degradation but instead the ubiquitinated RBBP8 binds to chromatin following DNA damage and may play a role in G2/M checkpoint control (PubMed:16818604). Ubiquitinated by RNF138 at its N-terminus (PubMed:26502057). Ubiquitinated through 'Lys-48' by the E3 CUL3-KLHL15 complex; this modification leads to proteasomal degradation (PubMed:27561354, PubMed:35219381). Ubiquitinated by the E3 FZR1/APC/C complex; this modification leads to proteasomal degradation (PubMed:25349192). {ECO:0000269|PubMed:14654780, ECO:0000269|PubMed:16818604, ECO:0000269|PubMed:25349192, ECO:0000269|PubMed:26502057, ECO:0000269|PubMed:27561354, ECO:0000269|PubMed:35219381}.
1129	Q99729	ROAA_HUMAN_S81_M1	1	1	K.MFVGGLSWDTS#K.K	sp|Q99729|ROAA_HUMAN-S81	15.982	15.9248	15.889	15.7895	16.8328	16.8707	16.9762	17.0988	17.7203	17.6421	17.8739	17.9402	17.8436	18.0786	17.7953	17.8903	3.55831e-07	0.0001002	1.8978	ROAA_HUMAN	Heterogeneous nuclear ribonucleoprotein A/B (hnRNP A/B) (APOBEC1-binding protein 1) (ABBP-1)	HNRNPAB ABBP1 HNRPAB		SUBCELLULAR LOCATION: Nucleus {ECO:0000269|PubMed:17289661}. Cytoplasm {ECO:0000269|PubMed:17289661}. Note=Localized in cytoplasmic mRNP granules containing untranslated mRNAs.	PTM: Dimethylation at Arg-322 is probably asymmetric.
1130	Q99956	DUS9_HUMAN_S258_M1	1	1	K.QIPIS#DHWSQNLSR.F	sp|Q99956|DUS9_HUMAN-S258	15.8814	16.2479	15.6659	15.7077	16.4939	16.4655	16.5141	16.9078	17.064	16.7755	17.1932	17.0156	17.2695	17.1578	17.2971	17.1895	0.000374466	0.0021747	1.13635	DUS9_HUMAN	Dual specificity protein phosphatase 9 (EC 3.1.3.16) (EC 3.1.3.48) (Mitogen-activated protein kinase phosphatase 4) (MAP kinase phosphatase 4) (MKP-4)	DUSP9 MKP4	ACT_SITE 290; /note="Phosphocysteine intermediate"; /evidence="ECO:0000255|PROSITE-ProRule:PRU00160"	SUBCELLULAR LOCATION: Cytoplasm.
1131	Q99959	PKP2_HUMAN_S27_M1	1	1	R.TVLGQQILGQLDS#SSLALPSEAK.L	sp|Q99959|PKP2_HUMAN-S27	19.3544	19.3173	19.0266	19.2791	20.5441	20.1749	20.4974	20.2075	20.1141	20.3646	20.5552	20.3624	19.7345	20.155	20.0484	20.2832	8.01391e-05	0.000829235	1.10474	PKP2_HUMAN	Plakophilin-2	PKP2		SUBCELLULAR LOCATION: Nucleus {ECO:0000269|PubMed:11416169, ECO:0000269|PubMed:11790773, ECO:0000269|PubMed:20613778, ECO:0000269|PubMed:22781308, ECO:0000269|PubMed:28169297, ECO:0000269|PubMed:34368962}. Cell junction, desmosome {ECO:0000269|PubMed:19533476, ECO:0000269|PubMed:20613778, ECO:0000269|PubMed:20859650, ECO:0000269|PubMed:22781308, ECO:0000269|PubMed:23884246, ECO:0000269|PubMed:25208567, ECO:0000269|PubMed:34368962}. Cell junction {ECO:0000269|PubMed:28169297}. Cytoplasm {ECO:0000269|PubMed:34368962}. Note=Colocalizes with CTNNA3 and SCN5A/Nav1.5 at intercalated disks in the heart. {ECO:0000250|UniProtKB:Q9CQ73}.
1132	Q99959	PKP2_HUMAN_S28_M1	1	1	R.TVLGQQILGQLDSS#SLALPSEAK.L	sp|Q99959|PKP2_HUMAN-S28	19.3544	19.3173	19.0266	19.2791	20.5441	20.1749	20.4974	20.2075	20.1141	20.3646	20.5552	20.3624	19.7345	20.155	20.0484	20.2832	8.01391e-05	0.000829235	1.10474	PKP2_HUMAN	Plakophilin-2	PKP2		SUBCELLULAR LOCATION: Nucleus {ECO:0000269|PubMed:11416169, ECO:0000269|PubMed:11790773, ECO:0000269|PubMed:20613778, ECO:0000269|PubMed:22781308, ECO:0000269|PubMed:28169297, ECO:0000269|PubMed:34368962}. Cell junction, desmosome {ECO:0000269|PubMed:19533476, ECO:0000269|PubMed:20613778, ECO:0000269|PubMed:20859650, ECO:0000269|PubMed:22781308, ECO:0000269|PubMed:23884246, ECO:0000269|PubMed:25208567, ECO:0000269|PubMed:34368962}. Cell junction {ECO:0000269|PubMed:28169297}. Cytoplasm {ECO:0000269|PubMed:34368962}. Note=Colocalizes with CTNNA3 and SCN5A/Nav1.5 at intercalated disks in the heart. {ECO:0000250|UniProtKB:Q9CQ73}.
1133	Q99959	PKP2_HUMAN_T118_M1	1	1	K.AGTTAT#YEGR.W	sp|Q99959|PKP2_HUMAN-T118	19.3148	20.0935	20.0078	20.0867	18.3176	18.3479	18.3544	18.1605	19.0397	18.4442	18.33	18.3581	18.8181	18.7415	18.7433	18.9534	0.00183712	0.00649336	-1.33269	PKP2_HUMAN	Plakophilin-2	PKP2		SUBCELLULAR LOCATION: Nucleus {ECO:0000269|PubMed:11416169, ECO:0000269|PubMed:11790773, ECO:0000269|PubMed:20613778, ECO:0000269|PubMed:22781308, ECO:0000269|PubMed:28169297, ECO:0000269|PubMed:34368962}. Cell junction, desmosome {ECO:0000269|PubMed:19533476, ECO:0000269|PubMed:20613778, ECO:0000269|PubMed:20859650, ECO:0000269|PubMed:22781308, ECO:0000269|PubMed:23884246, ECO:0000269|PubMed:25208567, ECO:0000269|PubMed:34368962}. Cell junction {ECO:0000269|PubMed:28169297}. Cytoplasm {ECO:0000269|PubMed:34368962}. Note=Colocalizes with CTNNA3 and SCN5A/Nav1.5 at intercalated disks in the heart. {ECO:0000250|UniProtKB:Q9CQ73}.
1134	Q99959	PKP2_HUMAN_Y631_M1	1	1	K.YSQNIY#IQNR.N	sp|Q99959|PKP2_HUMAN-Y631	19.2185	19.5664	19.5746	19.7928	18.4873	18.2827	18.3255	18.3937	18.8093	18.4833	18.4333	18.4258	18.6868	18.8718	18.738	18.6132	0.000546935	0.00279323	-1.00013	PKP2_HUMAN	Plakophilin-2	PKP2		SUBCELLULAR LOCATION: Nucleus {ECO:0000269|PubMed:11416169, ECO:0000269|PubMed:11790773, ECO:0000269|PubMed:20613778, ECO:0000269|PubMed:22781308, ECO:0000269|PubMed:28169297, ECO:0000269|PubMed:34368962}. Cell junction, desmosome {ECO:0000269|PubMed:19533476, ECO:0000269|PubMed:20613778, ECO:0000269|PubMed:20859650, ECO:0000269|PubMed:22781308, ECO:0000269|PubMed:23884246, ECO:0000269|PubMed:25208567, ECO:0000269|PubMed:34368962}. Cell junction {ECO:0000269|PubMed:28169297}. Cytoplasm {ECO:0000269|PubMed:34368962}. Note=Colocalizes with CTNNA3 and SCN5A/Nav1.5 at intercalated disks in the heart. {ECO:0000250|UniProtKB:Q9CQ73}.
1135	Q99996	AKAP9_HUMAN_S31_M1	1	2	K.AQSDGQS#PSK.K;K.AQSDGQS#PSKK.Q	sp|Q99996|AKAP9_HUMAN-S31	22.8383	22.9969	22.8771	22.8369	21.447	21.7456	21.8202	21.8264	22.3375	21.6989	21.6202	21.7454	22.0386	21.9694	22.0526	22.004	0.00084847	0.00376277	-1.03678	AKAP9_HUMAN	A-kinase anchor protein 9 (AKAP-9) (A-kinase anchor protein 350 kDa) (AKAP 350) (hgAKAP 350) (A-kinase anchor protein 450 kDa) (AKAP 450) (AKAP 120-like protein) (Centrosome- and Golgi-localized PKN-associated protein) (CG-NAP) (Protein hyperion) (Protein kinase A-anchoring protein 9) (PRKA9) (Protein yotiao)	AKAP9 AKAP350 AKAP450 KIAA0803		SUBCELLULAR LOCATION: Golgi apparatus {ECO:0000269|PubMed:15047863, ECO:0000269|PubMed:19242490, ECO:0000269|PubMed:25217626, ECO:0000269|PubMed:27666745}. Cytoplasm {ECO:0000269|PubMed:9915845}. Cytoplasm, cytoskeleton, microtubule organizing center, centrosome {ECO:0000269|PubMed:12270714, ECO:0000269|PubMed:14654843, ECO:0000269|PubMed:25657325, ECO:0000269|PubMed:29162697, ECO:0000269|PubMed:9915845}. Note=Cytoplasmic in parietal cells (PubMed:9915845). Recruited to the Golgi apparatus by GM130/GOLGA2 (PubMed:25657325). Localization at the centrosome versus Golgi apparatus may be cell line-dependent. In SKBr3 and HEK293F cells, exclusively located at the centrosome (PubMed:29162697). In HeLa, MDA-MB231 and RPE-1 cells, detected at the Golgi apparatus (PubMed:25217626, PubMed:29162697). In SK-BR-3 cells, recruited to the centrosome in the presence of CDK5RAP2 (PubMed:29162697). {ECO:0000269|PubMed:25217626, ECO:0000269|PubMed:25657325, ECO:0000269|PubMed:29162697, ECO:0000269|PubMed:9915845}.
1136	Q9BPX3	CND3_HUMAN_T931_M1	1	1	K.EVYMT#PLR.G	sp|Q9BPX3|CND3_HUMAN-T931	21.1468	20.9545	20.9632	21.0762	19.4331	19.7865	19.8829	19.7308	20.3672	19.7926	19.7137	19.7523	19.6663	19.7476	19.8056	19.8648	0.000423584	0.00235951	-1.12873	CND3_HUMAN	Condensin complex subunit 3 (Chromosome-associated protein G) (Condensin subunit CAP-G) (hCAP-G) (Melanoma antigen NY-MEL-3) (Non-SMC condensin I complex subunit G) (XCAP-G homolog)	NCAPG CAPG NYMEL3		SUBCELLULAR LOCATION: Nucleus. Cytoplasm. Chromosome. Note=In interphase cells, the majority of the condensin complex is found in the cytoplasm, while a minority of the complex is associated with chromatin. A subpopulation of the complex however remains associated with chromosome foci in interphase cells. During mitosis, most of the condensin complex is associated with the chromatin. At the onset of prophase, the regulatory subunits of the complex are phosphorylated by CDK1, leading to condensin's association with chromosome arms and to chromosome condensation. Dissociation from chromosomes is observed in late telophase.	PTM: Phosphorylated by CDK1. Its phosphorylation, as well as that of NCAPD2 and NCAPH subunits, activates the condensin complex and is required for chromosome condensation (By similarity). {ECO:0000250}.
1137	Q9BPX3	CND3_HUMAN_Y929_M1	1	1	K.EVY#MTPLR.G	sp|Q9BPX3|CND3_HUMAN-Y929	21.2263	21.1707	21.0729	21.0935	19.2625	19.6118	19.8376	19.7872	20.2351	19.638	19.5393	19.648	19.8992	19.817	19.806	19.8558	0.000148343	0.00120322	-1.37573	CND3_HUMAN	Condensin complex subunit 3 (Chromosome-associated protein G) (Condensin subunit CAP-G) (hCAP-G) (Melanoma antigen NY-MEL-3) (Non-SMC condensin I complex subunit G) (XCAP-G homolog)	NCAPG CAPG NYMEL3		SUBCELLULAR LOCATION: Nucleus. Cytoplasm. Chromosome. Note=In interphase cells, the majority of the condensin complex is found in the cytoplasm, while a minority of the complex is associated with chromatin. A subpopulation of the complex however remains associated with chromosome foci in interphase cells. During mitosis, most of the condensin complex is associated with the chromatin. At the onset of prophase, the regulatory subunits of the complex are phosphorylated by CDK1, leading to condensin's association with chromosome arms and to chromosome condensation. Dissociation from chromosomes is observed in late telophase.	PTM: Phosphorylated by CDK1. Its phosphorylation, as well as that of NCAPD2 and NCAPH subunits, activates the condensin complex and is required for chromosome condensation (By similarity). {ECO:0000250}.
1138	Q9BQE3	TBA1C_HUMAN_Y103_M1	1	2	K.EDAANNY#AR.G;R.QLFHPEQLITGKEDAANNY#AR.G	sp|Q9BQE3|TBA1C_HUMAN-Y103	20.6192	20.9212	20.9492	20.8566	19.2288	19.169	19.109	19.2651	19.7523	19.353	19.3579	19.403	19.7644	19.7622	19.7961	19.7499	2.94399e-05	0.000483487	-1.37001	TBA1C_HUMAN	Tubulin alpha-1C chain (EC 3.6.5.-) (Alpha-tubulin 6) (Tubulin alpha-6 chain) [Cleaved into: Detyrosinated tubulin alpha-1C chain]	TUBA1C TUBA6	ACT_SITE 254; /evidence="ECO:0000250|UniProtKB:P68363"	SUBCELLULAR LOCATION: Cytoplasm, cytoskeleton.	PTM: Some glutamate residues at the C-terminus are polyglutamylated, resulting in polyglutamate chains on the gamma-carboxyl group (PubMed:26875866). Polyglutamylation plays a key role in microtubule severing by spastin (SPAST). SPAST preferentially recognizes and acts on microtubules decorated with short polyglutamate tails: severing activity by SPAST increases as the number of glutamates per tubulin rises from one to eight, but decreases beyond this glutamylation threshold (PubMed:26875866). Glutamylation is also involved in cilia motility (By similarity). {ECO:0000250|UniProtKB:P99024, ECO:0000269|PubMed:26875866}.; PTM: Some glutamate residues at the C-terminus are monoglycylated but not polyglycylated due to the absence of functional TTLL10 in human. Monoglycylation is mainly limited to tubulin incorporated into cilia and flagella axonemes, which is required for their stability and maintenance. Flagella glycylation controls sperm motility. Both polyglutamylation and monoglycylation can coexist on the same protein on adjacent residues, and lowering glycylation levels increases polyglutamylation, and reciprocally. {ECO:0000250|UniProtKB:P07437, ECO:0000305|PubMed:19524510}.; PTM: Acetylation of alpha chains at Lys-40 is located inside the microtubule lumen. This modification has been correlated with increased microtubule stability, intracellular transport and ciliary assembly. {ECO:0000269|PubMed:24906155}.; PTM: Methylation of alpha chains at Lys-40 is found in mitotic microtubules and is required for normal mitosis and cytokinesis contributing to genomic stability. {ECO:0000250|UniProtKB:P68363}.; PTM: Nitration of Tyr-449 is irreversible and interferes with normal dynein intracellular distribution. {ECO:0000250|UniProtKB:Q71U36}.; PTM: Undergoes a tyrosination/detyrosination cycle, the cyclic removal and re-addition of a C-terminal tyrosine residue by the enzymes tubulin tyrosine carboxypeptidase (MATCAP1/KIAA0895L, VASH1 or VASH2) and tubulin tyrosine ligase (TTL), respectively. {ECO:0000269|PubMed:25908662, ECO:0000269|PubMed:26972003, ECO:0000269|PubMed:29146869, ECO:0000269|PubMed:35482892}.; PTM: [Tubulin alpha-1C chain]: Tyrosination promotes microtubule interaction with CAP-Gly domain-containing proteins such as CLIP1, CLIP2 and DCTN1 (By similarity). Tyrosination regulates the initiation of dynein-dynactin motility via interaction with DCTN1, which brings the dynein-dynactin complex into contact with microtubules (PubMed:26972003). In neurons, tyrosinated tubulins mediate the initiation of retrograde vesicle transport (By similarity). {ECO:0000250|UniProtKB:P68369, ECO:0000250|UniProtKB:Q71U36, ECO:0000269|PubMed:26972003}.; PTM: [Detyrosinated tubulin alpha-1C chain]: Detyrosination is involved in metaphase plate congression by guiding chromosomes during mitosis: detyrosination promotes interaction with CENPE, promoting pole-proximal transport of chromosomes toward the equator (PubMed:25908662). Detyrosination increases microtubules-dependent mechanotransduction in dystrophic cardiac and skeletal muscle. In cardiomyocytes, detyrosinated microtubules are required to resist to contractile compression during contraction: detyrosination promotes association with desmin (DES) at force-generating sarcomeres, leading to buckled microtubules and mechanical resistance to contraction (By similarity). {ECO:0000250|UniProtKB:P68373, ECO:0000269|PubMed:25908662}.
1139	Q9BQG0	MBB1A_HUMAN_T1244_M1	1	1	R.SPST#PAK.S	sp|Q9BQG0|MBB1A_HUMAN-T1244	19.6968	19.6998	19.6142	19.7792	17.2499	17.5287	17.5581	17.6487	18.3013	17.7735	17.4903	17.6866	17.9102	17.8224	17.9089	17.8851	3.9776e-05	0.000560805	-1.88455	MBB1A_HUMAN	Myb-binding protein 1A	MYBBP1A P160		SUBCELLULAR LOCATION: Cytoplasm {ECO:0000269|PubMed:12429849}. Nucleus {ECO:0000269|PubMed:12429849}. Nucleus, nucleolus {ECO:0000269|PubMed:12429849}. Note=Shuttles between the nucleus and cytoplasm. Nuclear import may be mediated by KPNA2, while export appears to depend partially on XPO1/CRM1 (By similarity). Predominantly nucleolar. {ECO:0000250|UniProtKB:Q7TPV4}.	PTM: Citrullinated by PADI4. {ECO:0000250|UniProtKB:Q7TPV4}.
1140	Q9BTC0	DIDO1_HUMAN_T1662_M1	1	1	R.VLLPT#PPC@GALQPGFPLQHDGERDPFTC@PGFASQDK.A	sp|Q9BTC0|DIDO1_HUMAN-T1662	14.6662	14.6813	14.5305	14.5852	15.0081	15.1639	15.1886	15.2324	15.7384	15.5233	15.6509	15.7425	15.7673	15.8188	15.702	15.5304	2.8464e-06	0.000169486	1.04797	DIDO1_HUMAN	Death-inducer obliterator 1 (DIO-1) (hDido1) (Death-associated transcription factor 1) (DATF-1)	DIDO1 C20orf158 DATF1 KIAA0333		SUBCELLULAR LOCATION: Cytoplasm {ECO:0000250}. Nucleus {ECO:0000255|PROSITE-ProRule:PRU00651}. Cytoplasm, cytoskeleton, spindle {ECO:0000269|PubMed:23831028}. Note=Translocates to the nucleus after pro-apoptotic stimuli (By similarity). Translocates to the mitotic spindle upon loss of interaction with H3K4me3 during early mitosis. {ECO:0000250}.
1141	Q9BTE3	MCMBP_HUMAN_S158_M1	1	1	R.VSPSTS#YTPSR.H	sp|Q9BTE3|MCMBP_HUMAN-S158	20.6445	20.2101	20.3674	20.3496	18.0614	18.5482	19.0817	18.6737	19.4342	18.7277	18.3238	18.7672	18.7414	19.06	18.8098	18.8274	0.000692524	0.00327553	-1.57967	MCMBP_HUMAN	Mini-chromosome maintenance complex-binding protein (MCM-BP) (MCM-binding protein)	MCMBP C10orf119		SUBCELLULAR LOCATION: Nucleus {ECO:0000269|PubMed:17296731}. Note=Associates with chromatin. Highly associated with chromatin in G1/S and S phases, reduced binding to chromatin in G2, and further decreased binding in early M phase. It then reassociates with chromatin in late M phase. Dissociates from chromatin later than component of the MCM complex.
1142	Q9BTE7	DCNL5_HUMAN_S41_M1	1	1	R.LIS#GEEHFSSK.K	sp|Q9BTE7|DCNL5_HUMAN-S41	15.3476	14.9592	14.4778	14.8055	16.8947	16.6711	16.6748	16.4795	16.5398	16.8277	16.9826	16.6926	16.3875	16.8363	17.0547	17.2408	9.62399e-05	0.000924605	1.86316	DCNL5_HUMAN	DCN1-like protein 5 (DCNL5) (DCUN1 domain-containing protein 5) (Defective in cullin neddylation protein 1-like protein 5) (Squamous cell carcinoma-related oncogene 5)	DCUN1D5 SCCRO5		SUBCELLULAR LOCATION: Nucleus {ECO:0000269|PubMed:18445686, ECO:0000269|PubMed:23098533, ECO:0000269|PubMed:26906416}. Cytoplasm, cytoskeleton, spindle {ECO:0000269|PubMed:18445686}. Note=Subcellular localization is independent of the interaction with cullins. {ECO:0000269|PubMed:26906416}.	PTM: Phosphorylation at Ser-41 is independent of cullin's interaction. Phosphorylated in response to both TICAM1 and MYD88 dependent Toll-like receptor (TLR) pathway activation (By similarity). Phosphorylated in response to IL1B stimulation (PubMed:29958295). {ECO:0000250|UniProtKB:Q9CXV9, ECO:0000269|PubMed:29958295}.
1143	Q9BTV6	DPH7_HUMAN_S353_M1	1	1	R.APS#WSFPSNLGTK.T	sp|Q9BTV6|DPH7_HUMAN-S353	17.1507	16.887	16.887	16.9061	18.1905	18.2074	18.4677	18.3285	18.0361	18.2251	18.0197	18.2628	18.1816	18.3125	18.2869	18.1812	1.23328e-05	0.000328826	1.17825	DPH7_HUMAN	Diphthine methyltransferase (EC 3.1.1.97) (Diphthamide biosynthesis protein 7) (WD repeat-containing protein 85)	DPH7 C9orf112 WDR85
1144	Q9BTX7	TTPAL_HUMAN_S16_M1	1	1	R.TSPSVAS#LSENELPPPPEPPGYVC@SLTEDLVTK.A	sp|Q9BTX7|TTPAL_HUMAN-S16	15.5317	15.8206	15.8484	15.8781	17.3247	17.1615	17.4554	17.2382	17.2671	17.1328	16.9971	17.2165	17.1917	17.3941	17.1626	17.1254	8.64152e-06	0.000276923	1.38367	TTPAL_HUMAN	Alpha-tocopherol transfer protein-like	TTPAL C20orf121
1145	Q9BUB5	MKNK1_HUMAN_S413_M1	1	1	R.QLS#QHEENELAEEPEALADGLC@SMK.L	sp|Q9BUB5|MKNK1_HUMAN-S413	17.2902	17.443	17.3968	17.4265	18.5212	18.4335	18.3214	18.2748	18.9084	18.6904	18.9467	18.826	18.8265	19.0623	18.8779	19.0642	5.87808e-07	0.000114514	1.45373	MKNK1_HUMAN	MAP kinase-interacting serine/threonine-protein kinase 1 (EC 2.7.11.1) (MAP kinase signal-integrating kinase 1) (MAPK signal-integrating kinase 1) (Mnk1)	MKNK1 MNK1	ACT_SITE 211; /note="Proton acceptor"; /evidence="ECO:0000255|PROSITE-ProRule:PRU00159, ECO:0000255|PROSITE-ProRule:PRU10027"	SUBCELLULAR LOCATION: [Isoform 2]: Cytoplasm.; SUBCELLULAR LOCATION: [Isoform 3]: Cytoplasm. Nucleus.	PTM: Dual phosphorylation of Thr-250 and Thr-255 activates the kinase. Phosphorylation of Thr-385 activates the kinase. MAPK3/ERK1 is one of the kinases which activate MKNK1/MNK1. Phosphorylation by PAK2 leads to a reduced phosphorylation of EIF4G1. {ECO:0000269|PubMed:11463832, ECO:0000269|PubMed:15234964, ECO:0000269|PubMed:15350534, ECO:0000269|PubMed:9155018}.
1146	Q9BUN8	DERL1_HUMAN_S201_M1	1	1	R.NFLS#TPQFLYR.W	sp|Q9BUN8|DERL1_HUMAN-S201	19.0562	18.7663	18.9186	18.7356	19.9114	20.0451	19.9729	19.9933	20.1938	20.3668	20.4821	20.4483	20.348	20.5809	20.3656	20.6839	4.88636e-06	0.00021293	1.50357	DERL1_HUMAN	Derlin-1 (Degradation in endoplasmic reticulum protein 1) (DERtrin-1) (Der1-like protein 1)	DERL1 DER1 UNQ243/PRO276		SUBCELLULAR LOCATION: Endoplasmic reticulum membrane {ECO:0000269|PubMed:15215855, ECO:0000269|PubMed:15215856, ECO:0000269|PubMed:16186509, ECO:0000269|PubMed:16449189}; Multi-pass membrane protein {ECO:0000269|PubMed:15215855, ECO:0000269|PubMed:15215856, ECO:0000269|PubMed:16186509, ECO:0000269|PubMed:16449189}.
1147	Q9BV44	THUM3_HUMAN_S215_M2	2	1	K.EDVSTLIGDDLASC@KDET#DES#SKEETEPQVLK.F	sp|Q9BV44|THUM3_HUMAN-T212;S215	17.9041	18.3323	18.4799	18.6795	19.6813	19.0913	19.31	19.1808	19.6225	19.6209	19.4409	19.7375	19.6811	20.02	19.9411	19.6092	0.000374531	0.0021747	1.25654	THUM3_HUMAN	tRNA (guanine(6)-N(2))-methyltransferase THUMP3 (EC 2.1.1.256) (THUMP domain-containing protein 3) (tRNA(Trp) (guanine(7)-N(2))-methyltransferase THUMP3) (EC 2.1.1.-)	THUMPD3		SUBCELLULAR LOCATION: Cytoplasm {ECO:0000269|PubMed:34669960, ECO:0000269|PubMed:34948388}.
1148	Q9BV44	THUM3_HUMAN_T212_M2	2	1	K.EDVSTLIGDDLASC@KDET#DES#SKEETEPQVLK.F	sp|Q9BV44|THUM3_HUMAN-T212;S215	17.9041	18.3323	18.4799	18.6795	19.6813	19.0913	19.31	19.1808	19.6225	19.6209	19.4409	19.7375	19.6811	20.02	19.9411	19.6092	0.000374531	0.0021747	1.25654	THUM3_HUMAN	tRNA (guanine(6)-N(2))-methyltransferase THUMP3 (EC 2.1.1.256) (THUMP domain-containing protein 3) (tRNA(Trp) (guanine(7)-N(2))-methyltransferase THUMP3) (EC 2.1.1.-)	THUMPD3		SUBCELLULAR LOCATION: Cytoplasm {ECO:0000269|PubMed:34669960, ECO:0000269|PubMed:34948388}.
1149	Q9BVJ6	UT14A_HUMAN_S14_M1	1	1	R.LAESLLALS#QQEELADLPK.D	sp|Q9BVJ6|UT14A_HUMAN-S14	17.7253	17.9569	18.2063	18.1354	18.73	18.5489	18.521	18.6677	19.8283	19.4211	19.2393	19.373	19.5696	19.9454	19.7022	19.5115	0.000120797	0.00106368	1.45943	UT14A_HUMAN	U3 small nucleolar RNA-associated protein 14 homolog A (Antigen NY-CO-16) (Serologically defined colon cancer antigen 16)	UTP14A SDCCAG16		SUBCELLULAR LOCATION: Nucleus, nucleolus {ECO:0000269|PubMed:12429849}.	PTM: Citrullinated by PADI4. {ECO:0000250}.
1150	Q9BVJ6	UT14A_HUMAN_S434_M1	1	1	R.KRS#ELSQDAEPAGSQETK.D	sp|Q9BVJ6|UT14A_HUMAN-S434	14.8742	14.2433	14.0903	14.7451	15.9147	15.6968	15.7823	15.6019	15.9268	16.0405	16.3552	15.901	15.0644	15.6708	15.6118	15.5549	0.000354383	0.00209912	1.56763	UT14A_HUMAN	U3 small nucleolar RNA-associated protein 14 homolog A (Antigen NY-CO-16) (Serologically defined colon cancer antigen 16)	UTP14A SDCCAG16		SUBCELLULAR LOCATION: Nucleus, nucleolus {ECO:0000269|PubMed:12429849}.	PTM: Citrullinated by PADI4. {ECO:0000250}.
1151	Q9BVJ6	UT14A_HUMAN_S437_M1	1	2	K.RSELS#QDAEPAGSQETK.D;R.SELS#QDAEPAGSQETK.D	sp|Q9BVJ6|UT14A_HUMAN-S437	20.3012	19.9611	19.8019	19.8284	21.5181	21.5611	21.363	21.4341	21.8986	21.9361	22.1423	21.8864	21.4735	21.6185	21.7538	21.8622	4.73434e-06	0.000208693	1.99271	UT14A_HUMAN	U3 small nucleolar RNA-associated protein 14 homolog A (Antigen NY-CO-16) (Serologically defined colon cancer antigen 16)	UTP14A SDCCAG16		SUBCELLULAR LOCATION: Nucleus, nucleolus {ECO:0000269|PubMed:12429849}.	PTM: Citrullinated by PADI4. {ECO:0000250}.
1152	Q9BVJ6	UT14A_HUMAN_S453_M1	1	1	K.DSGS#QEVLSELR.V	sp|Q9BVJ6|UT14A_HUMAN-S453	18.7101	19.0428	19.1071	19.0925	19.2148	19.1531	19.2951	19.2343	20.2683	19.8809	19.9176	20.0788	21.0386	21.1581	20.7368	20.637	0.000185252	0.00138637	1.04832	UT14A_HUMAN	U3 small nucleolar RNA-associated protein 14 homolog A (Antigen NY-CO-16) (Serologically defined colon cancer antigen 16)	UTP14A SDCCAG16		SUBCELLULAR LOCATION: Nucleus, nucleolus {ECO:0000269|PubMed:12429849}.	PTM: Citrullinated by PADI4. {ECO:0000250}.
1153	Q9BW04	SARG_HUMAN_S508_M1	1	1	K.TSTS#LGK.G	sp|Q9BW04|SARG_HUMAN-S508	22.8536	22.7256	22.4428	22.2907	21.218	21.5778	21.8165	21.6807	21.4496	21.2622	20.9508	21.395	21.1332	21.0359	20.9209	20.9984	0.000249363	0.00166927	-1.31376	SARG_HUMAN	Specifically androgen-regulated gene protein	SARG C1orf116		SUBCELLULAR LOCATION: Cytoplasm {ECO:0000269|PubMed:15525603}.
1154	Q9BW85	YJU2_HUMAN_S179_M1	1	1	R.QHRLS#EEER.R	sp|Q9BW85|YJU2_HUMAN-S179	15.4258	15.6483	15.5632	15.4473	16.6929	16.8243	16.6885	16.624	17.8734	17.5204	17.8605	17.8237	18.4514	18.4506	18.345	18.5171	4.64864e-07	0.000108086	2.24834	YJU2_HUMAN	Splicing factor YJU2 (Coiled-coil domain-containing protein 94)	YJU2 CCDC94		SUBCELLULAR LOCATION: Nucleus {ECO:0000255|HAMAP-Rule:MF_03226, ECO:0000269|PubMed:29301961}.
1155	Q9BWH6	RPAP1_HUMAN_S266_M1	1	1	R.SHS#HTQEQTGETASEEQRPGGPSANVTK.E	sp|Q9BWH6|RPAP1_HUMAN-S266	15.4947	14.4589	14.5255	14.7182	17.3934	17.8767	17.5882	17.602	18.0874	18.3723	18.474	18.0042	18.4713	18.5093	18.4868	18.6874	1.2504e-05	0.000330085	3.43518	RPAP1_HUMAN	RNA polymerase II-associated protein 1	RPAP1 KIAA1403		SUBCELLULAR LOCATION: Nucleus {ECO:0000250}.
1156	Q9BWT3	PAPOG_HUMAN_S525_M1	1	1	K.RLS#LDSSC@LDSSR.D	sp|Q9BWT3|PAPOG_HUMAN-S525	19.9021	19.1296	19.0415	19.2288	20.9317	21.1918	21.0609	21.0272	21.1689	21.2254	21.4045	21.0771	21.1146	21.2829	21.1935	21.3295	9.80567e-05	0.000935457	1.89349	PAPOG_HUMAN	Poly(A) polymerase gamma (PAP-gamma) (EC 2.7.7.19) (Neo-poly(A) polymerase) (Neo-PAP) (Polynucleotide adenylyltransferase gamma) (SRP RNA 3'-adenylating enzyme) (Signal recognition particle RNA-adenylating enzyme) (SRP RNA-adenylating enzyme)	PAPOLG PAP2 PAPG		SUBCELLULAR LOCATION: Nucleus {ECO:0000269|PubMed:11287430, ECO:0000269|PubMed:11431479, ECO:0000269|PubMed:11463842}.
1157	Q9BWU0	NADAP_HUMAN_S329_M1	1	2	K.INAGS#QDDEM*GC@TWGMGEDAVEDDAEENPIVLEFQQER.E;R.KINAGS#QDDEMGC@TWGMGEDAVEDDAEENPIVLEFQQER.E	sp|Q9BWU0|NADAP_HUMAN-S329	16.7791	17.2547	16.9863	17.1216	19.2382	18.6946	18.4601	18.6283	19.7836	19.3419	19.8368	19.5733	19.376	20.2744	20.2228	20.1781	2.53329e-06	0.000163665	2.59846	NADAP_HUMAN	Kanadaptin (Human lung cancer oncogene 3 protein) (HLC-3) (Kidney anion exchanger adapter protein) (Solute carrier family 4 anion exchanger member 1 adapter protein)	SLC4A1AP HLC3		SUBCELLULAR LOCATION: Nucleus {ECO:0000269|PubMed:15764369}. Cytoplasm {ECO:0000269|PubMed:15764369}. Note=Mainly nuclear. Small amounts are found in the cytoplasm.
1158	Q9BWU0	NADAP_HUMAN_S532_M1	1	1	K.ASSQVLSESPS#QDSLDAFMSEMK.S	sp|Q9BWU0|NADAP_HUMAN-S532	19.9481	19.8614	20.0373	20.0922	21.011	20.8285	20.9015	20.9759	21.091	21.1148	21.1425	21.0814	21.158	21.4153	21.1927	21.1094	6.82554e-07	0.000120647	1.12268	NADAP_HUMAN	Kanadaptin (Human lung cancer oncogene 3 protein) (HLC-3) (Kidney anion exchanger adapter protein) (Solute carrier family 4 anion exchanger member 1 adapter protein)	SLC4A1AP HLC3		SUBCELLULAR LOCATION: Nucleus {ECO:0000269|PubMed:15764369}. Cytoplasm {ECO:0000269|PubMed:15764369}. Note=Mainly nuclear. Small amounts are found in the cytoplasm.
1159	Q9BXB5	OSB10_HUMAN_S326_M1	1	1	K.SHS#TEQLK.N	sp|Q9BXB5|OSB10_HUMAN-S326	17.6658	17.4308	17.5734	17.5696	18.639	18.7834	18.5922	18.6486	18.6329	18.8072	18.7956	18.632	18.4398	18.4717	18.3609	18.5314	2.82048e-06	0.000169357	1.157	OSB10_HUMAN	Oxysterol-binding protein-related protein 10 (ORP-10) (OSBP-related protein 10)	OSBPL10 ORP10 OSBP9		SUBCELLULAR LOCATION: Cytoplasm, cytoskeleton {ECO:0000269|PubMed:19554302, ECO:0000269|PubMed:22906437}. Note=Associates with microtubules. {ECO:0000269|PubMed:19554302, ECO:0000269|PubMed:22906437}.
1160	Q9BXJ9	NAA15_HUMAN_Y66_M1	1	1	K.KEEAY#ELVR.R	sp|Q9BXJ9|NAA15_HUMAN-Y66	18.9389	19.5429	19.7789	19.6293	18.5529	18.2919	18.4556	18.1073	18.4092	18.4194	18.1546	18.4559	18.5681	18.6175	18.6319	18.721	0.0013191	0.00512026	-1.11272	NAA15_HUMAN	N-alpha-acetyltransferase 15, NatA auxiliary subunit (Gastric cancer antigen Ga19) (N-terminal acetyltransferase) (NMDA receptor-regulated protein 1) (Protein tubedown-1) (Tbdn100)	NAA15 GA19 NARG1 NATH TBDN100		SUBCELLULAR LOCATION: Cytoplasm. Nucleus. Note=Mainly cytoplasmic, nuclear in some cases. Present in the free cytosolic and cytoskeleton-bound polysomes, but not in the membrane-bound polysomes.	PTM: Cleaved by caspases during apoptosis, resulting in a stable 35 kDa fragment.
1161	Q9BXK1	KLF16_HUMAN_S99_M2	2	1	R.GGPGAAPGGAS#PASSSSAASS#PSSGR.A	sp|Q9BXK1|KLF16_HUMAN-S99;S109	16.4764	15.8949	16.6515	15.7847	15.5818	15.5686	15.5613	15.4807	14.8796	14.7736	14.7949	15.2461	14.6364	15.179	14.5752	14.8833	0.00178212	0.00635399	-1.27832	KLF16_HUMAN	Krueppel-like factor 16 (Basic transcription element-binding protein 4) (BTE-binding protein 4) (Novel Sp1-like zinc finger transcription factor 2) (Transcription factor BTEB4) (Transcription factor NSLP2)	KLF16 BTEB4 NSLP2		SUBCELLULAR LOCATION: Nucleus {ECO:0000250}.
1162	Q9BXS6	NUSAP_HUMAN_S352_M1	1	1	K.LTTEATQTPVS#NKKPVFDLK.A	sp|Q9BXS6|NUSAP_HUMAN-S352	19.4217	19.595	19.7574	19.7443	18.6517	18.1876	18.3898	18.2919	18.4052	18.2402	18.1507	18.2101	17.324	17.6507	17.7079	17.6993	6.95177e-06	0.000249352	-1.37806	NUSAP_HUMAN	Nucleolar and spindle-associated protein 1 (NuSAP)	NUSAP1 ANKT BM-037 PRO0310		SUBCELLULAR LOCATION: Cytoplasm {ECO:0000250}. Nucleus, nucleolus {ECO:0000250}. Cytoplasm, cytoskeleton, spindle {ECO:0000250}. Chromosome {ECO:0000250}. Note=Found in the cytoplasm and nucleolus during interphase and redistributes to the mitotic spindle in prometaphase (By similarity). Localizes to the mitotic spindle during anaphase and telophase then disappears from around the chromosomes during cytokinesis (By similarity). Localizes to multiple distinct regions of chromosomes throughout mitosis. {ECO:0000250, ECO:0000269|PubMed:17276916, ECO:0000269|PubMed:17618083}.	PTM: Ubiquitinated. Ubiquitination by FZR1 may lead to proteasome-dependent degradation of this protein. {ECO:0000269|PubMed:17618083}.; PTM: Phosphorylation by ATM in G2/M-phase induces mitotic arrest. {ECO:0000269|PubMed:21130744}.
1163	Q9BXS6	NUSAP_HUMAN_T181_M1	1	1	R.TAIT#TPNFKK.L	sp|Q9BXS6|NUSAP_HUMAN-T181	20.454	20.3657	20.3446	20.2478	19.3403	19.062	19.452	19.3976	19.3735	19.1936	19.0951	19.3022	18.6685	18.9136	18.9993	18.8229	5.63392e-06	0.000221617	-1.1119	NUSAP_HUMAN	Nucleolar and spindle-associated protein 1 (NuSAP)	NUSAP1 ANKT BM-037 PRO0310		SUBCELLULAR LOCATION: Cytoplasm {ECO:0000250}. Nucleus, nucleolus {ECO:0000250}. Cytoplasm, cytoskeleton, spindle {ECO:0000250}. Chromosome {ECO:0000250}. Note=Found in the cytoplasm and nucleolus during interphase and redistributes to the mitotic spindle in prometaphase (By similarity). Localizes to the mitotic spindle during anaphase and telophase then disappears from around the chromosomes during cytokinesis (By similarity). Localizes to multiple distinct regions of chromosomes throughout mitosis. {ECO:0000250, ECO:0000269|PubMed:17276916, ECO:0000269|PubMed:17618083}.	PTM: Ubiquitinated. Ubiquitination by FZR1 may lead to proteasome-dependent degradation of this protein. {ECO:0000269|PubMed:17618083}.; PTM: Phosphorylation by ATM in G2/M-phase induces mitotic arrest. {ECO:0000269|PubMed:21130744}.
1164	Q9BXS6	NUSAP_HUMAN_T182_M1	1	1	R.TAITT#PNFK.K	sp|Q9BXS6|NUSAP_HUMAN-T182	18.8827	18.8796	18.923	18.9321	17.9559	17.6296	18.1089	17.9656	18.0654	17.9444	17.6595	17.8981	17.3405	17.6689	17.691	17.5216	2.29543e-05	0.000433309	-1.01249	NUSAP_HUMAN	Nucleolar and spindle-associated protein 1 (NuSAP)	NUSAP1 ANKT BM-037 PRO0310		SUBCELLULAR LOCATION: Cytoplasm {ECO:0000250}. Nucleus, nucleolus {ECO:0000250}. Cytoplasm, cytoskeleton, spindle {ECO:0000250}. Chromosome {ECO:0000250}. Note=Found in the cytoplasm and nucleolus during interphase and redistributes to the mitotic spindle in prometaphase (By similarity). Localizes to the mitotic spindle during anaphase and telophase then disappears from around the chromosomes during cytokinesis (By similarity). Localizes to multiple distinct regions of chromosomes throughout mitosis. {ECO:0000250, ECO:0000269|PubMed:17276916, ECO:0000269|PubMed:17618083}.	PTM: Ubiquitinated. Ubiquitination by FZR1 may lead to proteasome-dependent degradation of this protein. {ECO:0000269|PubMed:17618083}.; PTM: Phosphorylation by ATM in G2/M-phase induces mitotic arrest. {ECO:0000269|PubMed:21130744}.
1165	Q9BXS6	NUSAP_HUMAN_T244_M1	1	1	R.LSVAST#PISQR.R	sp|Q9BXS6|NUSAP_HUMAN-T244	22.1018	22.2714	22.021	21.9892	19.6046	19.5151	20.3356	20.2747	20.7984	20.2153	19.6975	20.1389	19.7228	19.8053	19.9331	19.936	0.000200664	0.00145866	-1.88336	NUSAP_HUMAN	Nucleolar and spindle-associated protein 1 (NuSAP)	NUSAP1 ANKT BM-037 PRO0310		SUBCELLULAR LOCATION: Cytoplasm {ECO:0000250}. Nucleus, nucleolus {ECO:0000250}. Cytoplasm, cytoskeleton, spindle {ECO:0000250}. Chromosome {ECO:0000250}. Note=Found in the cytoplasm and nucleolus during interphase and redistributes to the mitotic spindle in prometaphase (By similarity). Localizes to the mitotic spindle during anaphase and telophase then disappears from around the chromosomes during cytokinesis (By similarity). Localizes to multiple distinct regions of chromosomes throughout mitosis. {ECO:0000250, ECO:0000269|PubMed:17276916, ECO:0000269|PubMed:17618083}.	PTM: Ubiquitinated. Ubiquitination by FZR1 may lead to proteasome-dependent degradation of this protein. {ECO:0000269|PubMed:17618083}.; PTM: Phosphorylation by ATM in G2/M-phase induces mitotic arrest. {ECO:0000269|PubMed:21130744}.
1166	Q9BY89	K1671_HUMAN_T1713_M1	1	2	K.AERT#PVSHPQR.M;R.T#PVSHPQR.M	sp|Q9BY89|K1671_HUMAN-T1713	18.9894	18.7921	19.0346	19.0738	19.5478	19.5976	19.7882	19.6961	20.2861	20.0676	19.902	20.0675	20.4988	20.6293	20.2568	20.092	3.32223e-05	0.00051297	1.10831	K1671_HUMAN	Uncharacterized protein KIAA1671	KIAA1671
1167	Q9BZ72	PITM2_HUMAN_S305_M1	1	1	K.QWS#TSSK.S	sp|Q9BZ72|PITM2_HUMAN-S305	17.7025	17.5105	17.4091	17.4014	18.8759	18.7285	18.6717	18.5456	18.462	18.828	18.9895	18.7853	18.4013	18.6567	18.4845	18.653	7.18248e-05	0.000782342	1.2603	PITM2_HUMAN	Membrane-associated phosphatidylinositol transfer protein 2 (Phosphatidylinositol transfer protein, membrane-associated 2) (PITPnm 2) (Pyk2 N-terminal domain-interacting receptor 3) (NIR-3)	PITPNM2 KIAA1457 NIR3		SUBCELLULAR LOCATION: Endomembrane system {ECO:0000269|PubMed:22361696}; Peripheral membrane protein {ECO:0000269|PubMed:22361696}.
1168	Q9BZ95	NSD3_HUMAN_S637_M1	1	1	R.SRAS#TDVEMTSSAYR.D	sp|Q9BZ95|NSD3_HUMAN-S637	18.5478	18.1255	18.1575	18.2947	19.6796	19.7377	19.5122	19.5767	19.766	19.8234	20.0055	19.8669	19.7243	19.8938	19.8909	19.7907	6.59306e-06	0.000242087	1.58407	NSD3_HUMAN	Histone-lysine N-methyltransferase NSD3 (EC 2.1.1.370) (EC 2.1.1.371) (Nuclear SET domain-containing protein 3) (Protein whistle) (WHSC1-like 1 isoform 9 with methyltransferase activity to lysine) (Wolf-Hirschhorn syndrome candidate 1-like protein 1) (WHSC1-like protein 1)	NSD3 WHSC1L1 DC28		SUBCELLULAR LOCATION: Nucleus {ECO:0000250}. Chromosome {ECO:0000250}.
1169	Q9BZL6	KPCD2_HUMAN_S197_M2	2	1	R.RLS#S#TSLASGHSVR.L	sp|Q9BZL6|KPCD2_HUMAN-S197;S198	18.62	18.5918	18.3032	18.401	18.9605	19.2858	19.1623	19.1673	19.7463	19.5417	19.8346	19.4933	20.0926	19.8486	19.9534	20.0888	4.29114e-05	0.000583976	1.17497	KPCD2_HUMAN	Serine/threonine-protein kinase D2 (EC 2.7.11.13) (nPKC-D2)	PRKD2 PKD2 HSPC187	ACT_SITE 674; /note="Proton acceptor"; /evidence="ECO:0000255|PROSITE-ProRule:PRU00159, ECO:0000255|PROSITE-ProRule:PRU10027"	SUBCELLULAR LOCATION: Cytoplasm {ECO:0000269|PubMed:17962809}. Cell membrane {ECO:0000250|UniProtKB:Q15139}. Nucleus {ECO:0000269|PubMed:17962809}. Golgi apparatus, trans-Golgi network {ECO:0000269|PubMed:18262756}. Note=Translocation to the cell membrane is required for kinase activation. Accumulates in the nucleus upon CK1-mediated phosphorylation after activation of G-protein-coupled receptors. Nuclear accumulation is regulated by blocking nuclear export of active PRKD2 rather than by increasing import. {ECO:0000269|PubMed:17962809}.	PTM: Phosphorylation of Ser-876 correlates with the activation status of the kinase (PubMed:11062248). Ser-706 or/and Ser-710 are probably phosphorylated by PKC (PubMed:12058027, PubMed:28428613). Phosphorylation at Ser-244 by CSNK1D and CSNK1E promotes nuclear localization and substrate targeting (PubMed:17962809). Phosphorylation at Ser-244, Ser-706 and Ser-710 is required for nuclear localization (PubMed:17962809). Phosphorylated at Tyr-438 by ABL1 in response to oxidative stress (PubMed:15604256). Phosphorylated at Tyr-717 by ABL1 specifically in response to oxidative stress; requires prior phosphorylation at Ser-706 or/and Ser-710 (PubMed:28428613). {ECO:0000269|PubMed:11062248, ECO:0000269|PubMed:12058027, ECO:0000269|PubMed:15604256, ECO:0000269|PubMed:17962809, ECO:0000269|PubMed:28428613}.
1170	Q9BZL6	KPCD2_HUMAN_S198_M2	2	1	R.RLS#S#TSLASGHSVR.L	sp|Q9BZL6|KPCD2_HUMAN-S197;S198	18.62	18.5918	18.3032	18.401	18.9605	19.2858	19.1623	19.1673	19.7463	19.5417	19.8346	19.4933	20.0926	19.8486	19.9534	20.0888	4.29114e-05	0.000583976	1.17497	KPCD2_HUMAN	Serine/threonine-protein kinase D2 (EC 2.7.11.13) (nPKC-D2)	PRKD2 PKD2 HSPC187	ACT_SITE 674; /note="Proton acceptor"; /evidence="ECO:0000255|PROSITE-ProRule:PRU00159, ECO:0000255|PROSITE-ProRule:PRU10027"	SUBCELLULAR LOCATION: Cytoplasm {ECO:0000269|PubMed:17962809}. Cell membrane {ECO:0000250|UniProtKB:Q15139}. Nucleus {ECO:0000269|PubMed:17962809}. Golgi apparatus, trans-Golgi network {ECO:0000269|PubMed:18262756}. Note=Translocation to the cell membrane is required for kinase activation. Accumulates in the nucleus upon CK1-mediated phosphorylation after activation of G-protein-coupled receptors. Nuclear accumulation is regulated by blocking nuclear export of active PRKD2 rather than by increasing import. {ECO:0000269|PubMed:17962809}.	PTM: Phosphorylation of Ser-876 correlates with the activation status of the kinase (PubMed:11062248). Ser-706 or/and Ser-710 are probably phosphorylated by PKC (PubMed:12058027, PubMed:28428613). Phosphorylation at Ser-244 by CSNK1D and CSNK1E promotes nuclear localization and substrate targeting (PubMed:17962809). Phosphorylation at Ser-244, Ser-706 and Ser-710 is required for nuclear localization (PubMed:17962809). Phosphorylated at Tyr-438 by ABL1 in response to oxidative stress (PubMed:15604256). Phosphorylated at Tyr-717 by ABL1 specifically in response to oxidative stress; requires prior phosphorylation at Ser-706 or/and Ser-710 (PubMed:28428613). {ECO:0000269|PubMed:11062248, ECO:0000269|PubMed:12058027, ECO:0000269|PubMed:15604256, ECO:0000269|PubMed:17962809, ECO:0000269|PubMed:28428613}.
1171	Q9BZZ5	API5_HUMAN_S457_M2	2	1	K.RAS#EDTTSGS#PPKK.S	sp|Q9BZZ5|API5_HUMAN-S457;S464	18.4381	18.6179	18.3886	18.5616	19.0792	19.0365	19.1697	19.0833	19.9005	19.4911	19.632	19.6888	19.7605	19.9109	19.8957	19.7582	2.31174e-05	0.000435583	1.17656	API5_HUMAN	Apoptosis inhibitor 5 (API-5) (Antiapoptosis clone 11 protein) (AAC-11) (Cell migration-inducing gene 8 protein) (Fibroblast growth factor 2-interacting factor) (FIF) (Protein XAGL)	API5 MIG8		SUBCELLULAR LOCATION: Nucleus {ECO:0000269|PubMed:11075807}. Cytoplasm {ECO:0000269|PubMed:11075807}. Note=Mainly nuclear. Can also be cytoplasmic.; SUBCELLULAR LOCATION: [Isoform 3]: Cytoplasm.	PTM: Acetylation at Lys-251 impairs antiapoptotic function. {ECO:0000269|PubMed:22334682}.
1172	Q9BZZ5	API5_HUMAN_S464_M2	2	1	K.RAS#EDTTSGS#PPKK.S	sp|Q9BZZ5|API5_HUMAN-S457;S464	18.4381	18.6179	18.3886	18.5616	19.0792	19.0365	19.1697	19.0833	19.9005	19.4911	19.632	19.6888	19.7605	19.9109	19.8957	19.7582	2.31174e-05	0.000435583	1.17656	API5_HUMAN	Apoptosis inhibitor 5 (API-5) (Antiapoptosis clone 11 protein) (AAC-11) (Cell migration-inducing gene 8 protein) (Fibroblast growth factor 2-interacting factor) (FIF) (Protein XAGL)	API5 MIG8		SUBCELLULAR LOCATION: Nucleus {ECO:0000269|PubMed:11075807}. Cytoplasm {ECO:0000269|PubMed:11075807}. Note=Mainly nuclear. Can also be cytoplasmic.; SUBCELLULAR LOCATION: [Isoform 3]: Cytoplasm.	PTM: Acetylation at Lys-251 impairs antiapoptotic function. {ECO:0000269|PubMed:22334682}.
1173	Q9C0A6	SETD5_HUMAN_S590_M1	1	1	R.RS#SQAGDIAAEK.L	sp|Q9C0A6|SETD5_HUMAN-S590	20.1718	19.5609	19.4047	19.512	20.8887	20.9868	20.9775	20.9586	20.7317	20.9513	20.9798	20.8727	20.8495	21.0351	21.0633	21.0888	0.000525646	0.00272196	1.22152	SETD5_HUMAN	Histone-lysine N-methyltransferase SETD5 (EC 2.1.1.359) (EC 2.1.1.367) (SET domain-containing protein 5)	SETD5 KIAA1757		SUBCELLULAR LOCATION: Nucleus {ECO:0000250|UniProtKB:Q5XJV7}. Chromosome {ECO:0000250|UniProtKB:Q5XJV7}. Note=Localizes to active transcribed genes. {ECO:0000250|UniProtKB:Q5XJV7}.
1174	Q9C0A6	SETD5_HUMAN_S829_M1	1	1	K.DNADLLS#PLKK.W	sp|Q9C0A6|SETD5_HUMAN-S829	20.1238	20.1352	20.0907	20.2248	19.0568	18.9997	19.2615	19.0412	19.3706	18.9705	18.9119	19.0994	18.6144	19.015	18.9385	18.7352	5.91206e-05	0.000698482	-1.05554	SETD5_HUMAN	Histone-lysine N-methyltransferase SETD5 (EC 2.1.1.359) (EC 2.1.1.367) (SET domain-containing protein 5)	SETD5 KIAA1757		SUBCELLULAR LOCATION: Nucleus {ECO:0000250|UniProtKB:Q5XJV7}. Chromosome {ECO:0000250|UniProtKB:Q5XJV7}. Note=Localizes to active transcribed genes. {ECO:0000250|UniProtKB:Q5XJV7}.
1175	Q9C0B1	FTO_HUMAN_T6_M1	1	2	K.RTPT#AEER.E;K.RTPT#AEERER.E	sp|Q9C0B1|FTO_HUMAN-T6	16.3425	16.2775	16.1615	16.1332	17.4736	17.3453	17.3179	17.6271	18.0877	17.9896	18.0833	17.922	17.7992	18.24	18.1935	18.0842	1.28665e-07	8.83328e-05	1.79197	FTO_HUMAN	Alpha-ketoglutarate-dependent dioxygenase FTO (Fat mass and obesity-associated protein) (U6 small nuclear RNA (2'-O-methyladenosine-N(6)-)-demethylase FTO) (EC 1.14.11.-) (U6 small nuclear RNA N(6)-methyladenosine-demethylase FTO) (EC 1.14.11.-) (mRNA (2'-O-methyladenosine-N(6)-)-demethylase FTO) (m6A(m)-demethylase FTO) (EC 1.14.11.-) (mRNA N(6)-methyladenosine demethylase FTO) (EC 1.14.11.53) (tRNA N1-methyl adenine demethylase FTO) (EC 1.14.11.-)	FTO KIAA1752		SUBCELLULAR LOCATION: Nucleus {ECO:0000269|PubMed:22002720, ECO:0000269|PubMed:26458103, ECO:0000269|PubMed:28002401, ECO:0000269|PubMed:30197295}. Nucleus speckle {ECO:0000269|PubMed:22002720}. Cytoplasm {ECO:0000269|PubMed:30197295}. Note=Localizes mainly in the nucleus, where it is able to demethylate N(6)-methyladenosine (m6A) and N(6),2'-O-dimethyladenosine cap (m6A(m)) in U6 small nuclear RNA (snRNA), N(1)-methyladenine from tRNAs and internal m6A in mRNAs (PubMed:30197295). In the cytoplasm, mediates demethylation of m6A and m6A(m) in mRNAs and N(1)-methyladenine from tRNAs (PubMed:30197295). {ECO:0000269|PubMed:30197295}.
1176	Q9C0B5	ZDHC5_HUMAN_S584_M1	1	2	R.TS#SSSDDSK.R;R.TS#SSSDDSKR.S	sp|Q9C0B5|ZDHC5_HUMAN-S584	17.2477	17.0453	17.0332	17.2742	17.8944	17.9814	18.098	17.9855	18.4413	18.1962	18.2034	18.1684	17.8749	18.2494	18.0731	17.9077	1.84099e-05	0.000396618	1.10223	ZDHC5_HUMAN	Palmitoyltransferase ZDHHC5 (EC 2.3.1.225) (Zinc finger DHHC domain-containing protein 5) (DHHC-5) (Zinc finger protein 375)	ZDHHC5 KIAA1748 ZNF375	ACT_SITE 134; /note="S-palmitoyl cysteine intermediate"; /evidence="ECO:0000250|UniProtKB:Q8VDZ4"	SUBCELLULAR LOCATION: Cell membrane {ECO:0000269|PubMed:26334723, ECO:0000269|PubMed:29185452, ECO:0000269|PubMed:31402609, ECO:0000269|PubMed:32958780}; Multi-pass membrane protein {ECO:0000255}. Synapse {ECO:0000269|PubMed:26334723}.	PTM: Phosphorylation regulates association with endocytic proteins and its subcellular localization (PubMed:26334723). Phosphorylation by LYN during fatty acid uptake leads to inactivation of the activity (PubMed:32958780). {ECO:0000269|PubMed:26334723, ECO:0000269|PubMed:32958780}.; PTM: Autopalmitoylated (PubMed:26334723). Palmitoylation of the C-terminal tail regulates stimulation-dependent plasma membrane motility (By similarity). {ECO:0000250|UniProtKB:Q2THW7, ECO:0000269|PubMed:26334723}.
1177	Q9C0B5	ZDHC5_HUMAN_S585_M2	2	1	R.TSS#SSDDSKRS#PLGK.T	sp|Q9C0B5|ZDHC5_HUMAN-S585;S593	18.7159	18.3876	18.348	18.7053	19.1272	19.3551	19.5728	19.4764	19.9854	19.6523	19.7165	19.5787	19.6861	19.9317	19.7871	19.4616	0.000107304	0.000985459	1.19403	ZDHC5_HUMAN	Palmitoyltransferase ZDHHC5 (EC 2.3.1.225) (Zinc finger DHHC domain-containing protein 5) (DHHC-5) (Zinc finger protein 375)	ZDHHC5 KIAA1748 ZNF375	ACT_SITE 134; /note="S-palmitoyl cysteine intermediate"; /evidence="ECO:0000250|UniProtKB:Q8VDZ4"	SUBCELLULAR LOCATION: Cell membrane {ECO:0000269|PubMed:26334723, ECO:0000269|PubMed:29185452, ECO:0000269|PubMed:31402609, ECO:0000269|PubMed:32958780}; Multi-pass membrane protein {ECO:0000255}. Synapse {ECO:0000269|PubMed:26334723}.	PTM: Phosphorylation regulates association with endocytic proteins and its subcellular localization (PubMed:26334723). Phosphorylation by LYN during fatty acid uptake leads to inactivation of the activity (PubMed:32958780). {ECO:0000269|PubMed:26334723, ECO:0000269|PubMed:32958780}.; PTM: Autopalmitoylated (PubMed:26334723). Palmitoylation of the C-terminal tail regulates stimulation-dependent plasma membrane motility (By similarity). {ECO:0000250|UniProtKB:Q2THW7, ECO:0000269|PubMed:26334723}.
1178	Q9C0B5	ZDHC5_HUMAN_S593_M2	2	1	R.TSS#SSDDSKRS#PLGK.T	sp|Q9C0B5|ZDHC5_HUMAN-S585;S593	18.7159	18.3876	18.348	18.7053	19.1272	19.3551	19.5728	19.4764	19.9854	19.6523	19.7165	19.5787	19.6861	19.9317	19.7871	19.4616	0.000107304	0.000985459	1.19403	ZDHC5_HUMAN	Palmitoyltransferase ZDHHC5 (EC 2.3.1.225) (Zinc finger DHHC domain-containing protein 5) (DHHC-5) (Zinc finger protein 375)	ZDHHC5 KIAA1748 ZNF375	ACT_SITE 134; /note="S-palmitoyl cysteine intermediate"; /evidence="ECO:0000250|UniProtKB:Q8VDZ4"	SUBCELLULAR LOCATION: Cell membrane {ECO:0000269|PubMed:26334723, ECO:0000269|PubMed:29185452, ECO:0000269|PubMed:31402609, ECO:0000269|PubMed:32958780}; Multi-pass membrane protein {ECO:0000255}. Synapse {ECO:0000269|PubMed:26334723}.	PTM: Phosphorylation regulates association with endocytic proteins and its subcellular localization (PubMed:26334723). Phosphorylation by LYN during fatty acid uptake leads to inactivation of the activity (PubMed:32958780). {ECO:0000269|PubMed:26334723, ECO:0000269|PubMed:32958780}.; PTM: Autopalmitoylated (PubMed:26334723). Palmitoylation of the C-terminal tail regulates stimulation-dependent plasma membrane motility (By similarity). {ECO:0000250|UniProtKB:Q2THW7, ECO:0000269|PubMed:26334723}.
1179	Q9C0C2	TB182_HUMAN_S1652_M1	1	1	K.VNLFPGLS#PSALK.A	sp|Q9C0C2|TB182_HUMAN-S1652	19.9091	19.6084	19.5544	19.7195	18.0235	18.3457	18.7493	18.7042	19.0286	18.4999	18.4905	18.499	18.3256	18.4315	18.3641	18.2354	0.000450884	0.0024507	-1.06834	TB182_HUMAN	182 kDa tankyrase-1-binding protein	TNKS1BP1 KIAA1741 TAB182		SUBCELLULAR LOCATION: Nucleus. Cytoplasm, cytoskeleton. Chromosome. Note=Colocalizes with chromosomes during mitosis, and in the cytoplasm with cortical actin.	PTM: ADP-ribosylated by TNKS1 (in vitro).
1180	Q9C0C2	TB182_HUMAN_S221_M1	1	1	R.GWS#QEGPVK.S	sp|Q9C0C2|TB182_HUMAN-S221	17.1255	16.2953	16.1654	16.457	17.1417	17.5905	17.7365	17.7541	18.2547	18.0199	17.8046	17.9924	18.4172	18.7307	18.5062	18.2214	0.000640604	0.00310242	1.50712	TB182_HUMAN	182 kDa tankyrase-1-binding protein	TNKS1BP1 KIAA1741 TAB182		SUBCELLULAR LOCATION: Nucleus. Cytoplasm, cytoskeleton. Chromosome. Note=Colocalizes with chromosomes during mitosis, and in the cytoplasm with cortical actin.	PTM: ADP-ribosylated by TNKS1 (in vitro).
1181	Q9C0C2	TB182_HUMAN_S920_M1	1	2	R.YSS#QDADEQDWEFQK.R;R.YSS#QDADEQDWEFQKR.D	sp|Q9C0C2|TB182_HUMAN-S920	20.048	19.8079	19.6708	19.7582	20.2711	20.4615	20.5862	20.6467	21.3209	21.0843	21.1172	21.2478	21.7501	21.7887	21.711	21.3851	8.2741e-06	0.000271863	1.37129	TB182_HUMAN	182 kDa tankyrase-1-binding protein	TNKS1BP1 KIAA1741 TAB182		SUBCELLULAR LOCATION: Nucleus. Cytoplasm, cytoskeleton. Chromosome. Note=Colocalizes with chromosomes during mitosis, and in the cytoplasm with cortical actin.	PTM: ADP-ribosylated by TNKS1 (in vitro).
1182	Q9GZP8	IMUP_HUMAN_S68_M1	1	1	K.S#HAAGSK.Q	sp|Q9GZP8|IMUP_HUMAN-S68	19.7964	19.5678	19.6417	19.7378	17.4224	17.9509	18.1973	18.004	18.661	18.2017	17.7938	18.0849	18.8795	18.6544	18.5555	18.4627	0.000201519	0.00146257	-1.50056	IMUP_HUMAN	Immortalization up-regulated protein (Hepatocyte growth factor activator inhibitor type 2-related small protein) (H2RSP) (HAI-2-related small protein)	IMUP C19orf33		SUBCELLULAR LOCATION: Nucleus {ECO:0000269|PubMed:11080599}.
1183	Q9GZR1	SENP6_HUMAN_T416_M1	1	1	K.DQFGNSIINT#PLKR.R	sp|Q9GZR1|SENP6_HUMAN-T416	21.515	21.4551	21.4676	21.4474	19.3012	19.6676	19.9585	19.8476	20.368	19.8668	19.4947	20.0693	20.1008	20.1569	19.9892	19.7355	0.000168862	0.00130558	-1.52157	SENP6_HUMAN	Sentrin-specific protease 6 (EC 3.4.22.-) (SUMO-1-specific protease 1) (Sentrin/SUMO-specific protease SENP6)	SENP6 KIAA0797 SSP1 SUSP1 FKSG6	ACT_SITE 765; /evidence="ECO:0000250"; ACT_SITE 917; /evidence="ECO:0000250"; ACT_SITE 1030; /evidence="ECO:0000250"	SUBCELLULAR LOCATION: Nucleus {ECO:0000269|PubMed:16912044, ECO:0000269|PubMed:17000875}.
1184	Q9GZY8	MFF_HUMAN_T106_M1	1	1	R.PADLDLIQST#PFKPLALK.T	sp|Q9GZY8|MFF_HUMAN-T106	18.6222	18.1952	18.409	18.7509	16.4406	16.9023	17.0339	16.9564	17.9309	17.2983	16.9976	17.1825	17.2224	17.4337	17.3063	17.1662	0.00291594	0.00916369	-1.14197	MFF_HUMAN	Mitochondrial fission factor	MFF C2orf33 AD030 AD033 GL004		SUBCELLULAR LOCATION: Mitochondrion outer membrane {ECO:0000269|PubMed:18353969, ECO:0000269|PubMed:23921378}; Single-pass type IV membrane protein {ECO:0000255}. Peroxisome {ECO:0000269|PubMed:18353969, ECO:0000269|PubMed:23921378}. Cytoplasmic vesicle, secretory vesicle, synaptic vesicle {ECO:0000250|UniProtKB:Q4KM98}.
1185	Q9GZZ1	NAA50_HUMAN_T12_M1	1	1	R.IELGDVT#PHNIK.Q	sp|Q9GZZ1|NAA50_HUMAN-T12	19.9894	19.9333	20.212	20.687	18.4059	18.6968	18.9111	18.8417	19.4338	18.8463	18.5151	18.8369	18.974	18.8376	18.8064	18.5647	0.00233562	0.00776782	-1.29743	NAA50_HUMAN	N-alpha-acetyltransferase 50 (hNaa50p) (EC 2.3.1.258) (N-acetyltransferase 13) (N-acetyltransferase 5) (hNAT5) (N-acetyltransferase san homolog) (hSAN) (N-epsilon-acetyltransferase 50) (EC 2.3.1.-) (NatE catalytic subunit)	NAA50 MAK3 NAT13 NAT5	ACT_SITE 73; /evidence="ECO:0000269|PubMed:21900231"; ACT_SITE 112; /evidence="ECO:0000269|PubMed:21900231"	SUBCELLULAR LOCATION: Cytoplasm {ECO:0000269|PubMed:16507339, ECO:0000269|PubMed:17502424, ECO:0000269|PubMed:25732826, ECO:0000269|PubMed:27422821}. Nucleus {ECO:0000269|PubMed:25732826}. Note=Localizes to the cytoplasm in interphase cells (PubMed:17502424). {ECO:0000269|PubMed:17502424}.
1186	Q9H0E9	BRD8_HUMAN_S541_M1	1	2	R.S#QDLDEELGSTAAGEIVEADVAIGK.G;R.S#QDLDEELGSTAAGEIVEADVAIGKGDETPLTNVK.T	sp|Q9H0E9|BRD8_HUMAN-S541	17.7752	17.9068	18.1121	18.1562	18.2895	18.3005	18.4227	18.3942	19.3599	19.063	19.0149	19.0781	19.8548	19.9683	19.5646	19.5577	7.21344e-05	0.000783121	1.14139	BRD8_HUMAN	Bromodomain-containing protein 8 (Skeletal muscle abundant protein) (Skeletal muscle abundant protein 2) (Thyroid hormone receptor coactivating protein of 120 kDa) (TrCP120) (p120)	BRD8 SMAP SMAP2		SUBCELLULAR LOCATION: Nucleus {ECO:0000269|PubMed:25593309}.
1187	Q9H0E9	BRD8_HUMAN_S621_M1	1	1	K.EESGTIFGS#QIK.D	sp|Q9H0E9|BRD8_HUMAN-S621	17.7824	18.0582	17.9158	17.9651	18.9114	18.8714	19.1989	19.1339	20.2592	19.9414	19.949	19.8789	20.4007	20.4521	20.2545	20.2636	9.66979e-07	0.000131172	2.07679	BRD8_HUMAN	Bromodomain-containing protein 8 (Skeletal muscle abundant protein) (Skeletal muscle abundant protein 2) (Thyroid hormone receptor coactivating protein of 120 kDa) (TrCP120) (p120)	BRD8 SMAP SMAP2		SUBCELLULAR LOCATION: Nucleus {ECO:0000269|PubMed:25593309}.
1188	Q9H0H5	RGAP1_HUMAN_S590_M1	1	1	K.TPS#SSSLSQR.V	sp|Q9H0H5|RGAP1_HUMAN-S590	17.6989	17.2437	17.3466	17.3359	18.619	18.5747	18.6186	18.5544	18.5806	18.7693	18.834	18.7195	18.4691	18.9258	18.6648	18.9137	2.47181e-05	0.000447807	1.31957	RGAP1_HUMAN	Rac GTPase-activating protein 1 (Male germ cell RacGap) (MgcRacGAP) (Protein CYK4 homolog) (CYK4) (HsCYK-4)	RACGAP1 KIAA1478 MGCRACGAP		SUBCELLULAR LOCATION: Nucleus {ECO:0000269|PubMed:18445686}. Cytoplasm. Cytoplasm, cytoskeleton, spindle {ECO:0000269|PubMed:18445686}. Cytoplasmic vesicle, secretory vesicle, acrosome. Cleavage furrow. Midbody, Midbody ring {ECO:0000269|PubMed:16213214}. Cell membrane; Peripheral membrane protein; Cytoplasmic side. Midbody {ECO:0000269|PubMed:36825683}. Note=Colocalizes with RND2 in Golgi-derived proacrosomal vesicles and the acrosome (By similarity). During interphase, localized to the nucleus and cytoplasm along with microtubules, in anaphase, is redistributed to the central spindle and, in telophase and cytokinesis, to the midbody ring, also called Flemming body. Colocalizes with RHOA at the myosin contractile ring during cytokinesis. Colocalizes with ECT2 to the mitotic spindles during anaphase/metaphase, the cleavage furrow during telophase and at the midbody at the end of cytokinesis. Colocalizes with Cdc42 to spindle microtubules from prometaphase to telophase. Localizes to the midbody in a KIF23 and PRC1-dependent manner. {ECO:0000250|UniProtKB:Q9WVM1, ECO:0000269|PubMed:36825683}.	PTM: Phosphorylated at multiple sites in the midbody during cytokinesis (PubMed:12689593). Phosphorylation by AURKB on Ser-387 at the midbody is, at least in part, responsible for exerting its latent GAP activity towards RhoA (PubMed:12689593). Phosphorylation on multiple serine residues by PLK1 enhances its association with ECT2 and is critical for cleavage furrow formation (PubMed:19468300, PubMed:19468302). Phosphorylation on Ser-164 plays a major role in mediating interaction with ECT2 (PubMed:25068414). Phosphorylation on Ser-157 does not appear to contribute to binding to ECT2 (PubMed:25068414). {ECO:0000269|PubMed:12689593, ECO:0000269|PubMed:19468300, ECO:0000269|PubMed:19468302, ECO:0000269|PubMed:25068414}.
1189	Q9H0H5	RGAP1_HUMAN_S615_M1	1	1	K.S#ATNLGR.Q	sp|Q9H0H5|RGAP1_HUMAN-S615	16.6422	16.434	16.2973	16.6397	17.7321	17.7058	17.4982	17.5196	18.5166	18.1178	18.3329	18.0878	17.7965	18.5946	18.6229	18.5961	1.05397e-05	0.000304777	1.76046	RGAP1_HUMAN	Rac GTPase-activating protein 1 (Male germ cell RacGap) (MgcRacGAP) (Protein CYK4 homolog) (CYK4) (HsCYK-4)	RACGAP1 KIAA1478 MGCRACGAP		SUBCELLULAR LOCATION: Nucleus {ECO:0000269|PubMed:18445686}. Cytoplasm. Cytoplasm, cytoskeleton, spindle {ECO:0000269|PubMed:18445686}. Cytoplasmic vesicle, secretory vesicle, acrosome. Cleavage furrow. Midbody, Midbody ring {ECO:0000269|PubMed:16213214}. Cell membrane; Peripheral membrane protein; Cytoplasmic side. Midbody {ECO:0000269|PubMed:36825683}. Note=Colocalizes with RND2 in Golgi-derived proacrosomal vesicles and the acrosome (By similarity). During interphase, localized to the nucleus and cytoplasm along with microtubules, in anaphase, is redistributed to the central spindle and, in telophase and cytokinesis, to the midbody ring, also called Flemming body. Colocalizes with RHOA at the myosin contractile ring during cytokinesis. Colocalizes with ECT2 to the mitotic spindles during anaphase/metaphase, the cleavage furrow during telophase and at the midbody at the end of cytokinesis. Colocalizes with Cdc42 to spindle microtubules from prometaphase to telophase. Localizes to the midbody in a KIF23 and PRC1-dependent manner. {ECO:0000250|UniProtKB:Q9WVM1, ECO:0000269|PubMed:36825683}.	PTM: Phosphorylated at multiple sites in the midbody during cytokinesis (PubMed:12689593). Phosphorylation by AURKB on Ser-387 at the midbody is, at least in part, responsible for exerting its latent GAP activity towards RhoA (PubMed:12689593). Phosphorylation on multiple serine residues by PLK1 enhances its association with ECT2 and is critical for cleavage furrow formation (PubMed:19468300, PubMed:19468302). Phosphorylation on Ser-164 plays a major role in mediating interaction with ECT2 (PubMed:25068414). Phosphorylation on Ser-157 does not appear to contribute to binding to ECT2 (PubMed:25068414). {ECO:0000269|PubMed:12689593, ECO:0000269|PubMed:19468300, ECO:0000269|PubMed:19468302, ECO:0000269|PubMed:25068414}.
1190	Q9H1B7	I2BPL_HUMAN_S334_M1	1	1	K.RPGS#VSSTDQER.E	sp|Q9H1B7|I2BPL_HUMAN-S334	16.706	16.8251	16.5273	16.3248	17.0637	17.3032	17.3605	17.5098	17.9366	17.6225	17.7412	17.654	17.7183	17.6484	17.7299	17.8407	0.00011997	0.00105867	1.14279	I2BPL_HUMAN	Probable E3 ubiquitin-protein ligase IRF2BPL (EC 2.3.2.27) (Enhanced at puberty protein 1) (Interferon regulatory factor 2-binding protein-like)	IRF2BPL C14orf4 EAP1 KIAA1865 My039		SUBCELLULAR LOCATION: Nucleus {ECO:0000250|UniProtKB:Q5EIC4}.
1191	Q9H1X3	DJC25_HUMAN_S295_M1	1	1	K.S#QFDSLEDHQK.E	sp|Q9H1X3|DJC25_HUMAN-S295	17.0995	16.9059	17.0326	16.8155	17.7568	17.8072	17.8458	17.8448	17.9475	18.1875	18.2037	18.2721	17.8527	18.0799	17.7491	18.1294	1.60379e-05	0.000371908	1.18936	DJC25_HUMAN	DnaJ homolog subfamily C member 25	DNAJC25		SUBCELLULAR LOCATION: Membrane {ECO:0000305}; Multi-pass membrane protein {ECO:0000305}.
1192	Q9H223	EHD4_HUMAN_S406_M1	1	1	K.ISPLMNLISQEETS#TPTQLVQGGAFDGTTEGPFNQGYGEGAK.E	sp|Q9H223|EHD4_HUMAN-S406	13.3506	13.6098	13.8042	14.143	14.173	14.3272	14.2143	13.9876	15.6321	14.7808	14.9196	14.9146	15.1435	15.6336	15.2271	15.2949	0.00194964	0.0067865	1.33489	EHD4_HUMAN	EH domain-containing protein 4 (Hepatocellular carcinoma-associated protein 10/11) (PAST homolog 4)	EHD4 HCA10 HCA11 PAST4 FKSG7		SUBCELLULAR LOCATION: Early endosome membrane {ECO:0000269|PubMed:18331452}; Peripheral membrane protein {ECO:0000305}; Cytoplasmic side {ECO:0000305}. Recycling endosome membrane {ECO:0000269|PubMed:18331452}; Peripheral membrane protein {ECO:0000305}; Cytoplasmic side {ECO:0000305}. Cell membrane {ECO:0000250|UniProtKB:Q9EQP2}; Peripheral membrane protein {ECO:0000305}; Cytoplasmic side {ECO:0000305}. Cell junction, adherens junction {ECO:0000250|UniProtKB:Q9EQP2}.
1193	Q9H223	EHD4_HUMAN_T407_M1	1	1	K.ISPLMNLISQEETST#PTQLVQGGAFDGTTEGPFNQGYGEGAK.E	sp|Q9H223|EHD4_HUMAN-T407	13.3506	13.6098	13.8042	14.143	14.173	14.3272	14.2143	13.9876	15.6321	14.7808	14.9196	14.9146	15.1435	15.6336	15.2271	15.2949	0.00194964	0.0067865	1.33489	EHD4_HUMAN	EH domain-containing protein 4 (Hepatocellular carcinoma-associated protein 10/11) (PAST homolog 4)	EHD4 HCA10 HCA11 PAST4 FKSG7		SUBCELLULAR LOCATION: Early endosome membrane {ECO:0000269|PubMed:18331452}; Peripheral membrane protein {ECO:0000305}; Cytoplasmic side {ECO:0000305}. Recycling endosome membrane {ECO:0000269|PubMed:18331452}; Peripheral membrane protein {ECO:0000305}; Cytoplasmic side {ECO:0000305}. Cell membrane {ECO:0000250|UniProtKB:Q9EQP2}; Peripheral membrane protein {ECO:0000305}; Cytoplasmic side {ECO:0000305}. Cell junction, adherens junction {ECO:0000250|UniProtKB:Q9EQP2}.
1194	Q9H223	EHD4_HUMAN_T409_M1	1	1	K.ISPLMNLISQEETSTPT#QLVQGGAFDGTTEGPFNQGYGEGAK.E	sp|Q9H223|EHD4_HUMAN-T409	13.3506	13.6098	13.8042	14.143	14.173	14.3272	14.2143	13.9876	15.6321	14.7808	14.9196	14.9146	15.1435	15.6336	15.2271	15.2949	0.00194964	0.0067865	1.33489	EHD4_HUMAN	EH domain-containing protein 4 (Hepatocellular carcinoma-associated protein 10/11) (PAST homolog 4)	EHD4 HCA10 HCA11 PAST4 FKSG7		SUBCELLULAR LOCATION: Early endosome membrane {ECO:0000269|PubMed:18331452}; Peripheral membrane protein {ECO:0000305}; Cytoplasmic side {ECO:0000305}. Recycling endosome membrane {ECO:0000269|PubMed:18331452}; Peripheral membrane protein {ECO:0000305}; Cytoplasmic side {ECO:0000305}. Cell membrane {ECO:0000250|UniProtKB:Q9EQP2}; Peripheral membrane protein {ECO:0000305}; Cytoplasmic side {ECO:0000305}. Cell junction, adherens junction {ECO:0000250|UniProtKB:Q9EQP2}.
1195	Q9H2G2	SLK_HUMAN_S779_M1	1	1	K.DSGS#ISLQETR.R	sp|Q9H2G2|SLK_HUMAN-S779	18.6449	18.877	18.8777	18.7986	19.7803	19.3971	19.9118	19.7053	20.3958	19.9293	19.475	19.8787	19.5591	20.4108	20.259	19.8375	0.0012517	0.00493607	1.12017	SLK_HUMAN	STE20-like serine/threonine-protein kinase (STE20-like kinase) (hSLK) (EC 2.7.11.1) (CTCL tumor antigen se20-9) (STE20-related serine/threonine-protein kinase) (STE20-related kinase) (Serine/threonine-protein kinase 2)	SLK KIAA0204 STK2	ACT_SITE 155; /note="Proton acceptor"; /evidence="ECO:0000255|PROSITE-ProRule:PRU00159, ECO:0000255|PROSITE-ProRule:PRU10027"	SUBCELLULAR LOCATION: Cytoplasm {ECO:0000250}.	PTM: Proteolytically cleaved by caspase-3.; PTM: Autophosphorylated. {ECO:0000269|PubMed:10699464}.
1196	Q9H307	PININ_HUMAN_S692_M2	2	2	R.SIS#ES#SRSGK.R;R.SIS#ES#SRSGKR.S	sp|Q9H307|PININ_HUMAN-S692;S694	20.2741	19.9731	19.8154	19.657	18.7931	18.9401	19.1679	19.061	18.4274	18.5231	18.7602	18.6239	18.6687	18.7187	18.4773	18.789	0.000105577	0.000977285	-1.34626	PININ_HUMAN	Pinin (140 kDa nuclear and cell adhesion-related phosphoprotein) (Desmosome-associated protein) (Domain-rich serine protein) (DRS protein) (DRSP) (Melanoma metastasis clone A protein) (Nuclear protein SDK3) (SR-like protein)	PNN DRS MEMA		SUBCELLULAR LOCATION: Nucleus speckle. Cell junction, desmosome. Note=Cell-cell contact area, predominantly desmosome of intercellular adherens junction. Not a nucleocytoplasmic shuttling protein.
1197	Q9H307	PININ_HUMAN_S694_M2	2	2	R.SIS#ES#SRSGK.R;R.SIS#ES#SRSGKR.S	sp|Q9H307|PININ_HUMAN-S692;S694	20.2741	19.9731	19.8154	19.657	18.7931	18.9401	19.1679	19.061	18.4274	18.5231	18.7602	18.6239	18.6687	18.7187	18.4773	18.789	0.000105577	0.000977285	-1.34626	PININ_HUMAN	Pinin (140 kDa nuclear and cell adhesion-related phosphoprotein) (Desmosome-associated protein) (Domain-rich serine protein) (DRS protein) (DRSP) (Melanoma metastasis clone A protein) (Nuclear protein SDK3) (SR-like protein)	PNN DRS MEMA		SUBCELLULAR LOCATION: Nucleus speckle. Cell junction, desmosome. Note=Cell-cell contact area, predominantly desmosome of intercellular adherens junction. Not a nucleocytoplasmic shuttling protein.
1198	Q9H3P2	NELFA_HUMAN_T212_M1	1	1	K.MDTTT#PLK.G	sp|Q9H3P2|NELFA_HUMAN-T212	18.1014	18.0488	17.8843	18.055	16.0222	16.2751	16.5551	16.3867	16.9626	16.3285	16.1411	16.4553	16.2396	16.3925	16.4603	16.2518	0.000143927	0.00118148	-1.55054	NELFA_HUMAN	Negative elongation factor A (NELF-A) (Wolf-Hirschhorn syndrome candidate 2 protein)	NELFA WHSC2 P/OKcl.15		SUBCELLULAR LOCATION: Nucleus {ECO:0000269|PubMed:11150502}.
1199	Q9H444	CHM4B_HUMAN_S184_M1	1	1	K.NLLEIS#GPETVPLPNVPSIALPSKPAK.K	sp|Q9H444|CHM4B_HUMAN-S184	19.9629	19.8018	19.6672	19.3051	19.8603	20.1475	20.9175	20.6975	20.9387	20.5857	20.8462	21.1096	20.6101	20.5895	20.0798	20.1139	0.000548712	0.00279846	1.1858	CHM4B_HUMAN	Charged multivesicular body protein 4b (Chromatin-modifying protein 4b) (CHMP4b) (SNF7 homolog associated with Alix 1) (SNF7-2) (hSnf7-2) (Vacuolar protein sorting-associated protein 32-2) (Vps32-2) (hVps32-2)	CHMP4B C20orf178 SHAX1		SUBCELLULAR LOCATION: Cytoplasm, cytosol {ECO:0000269|PubMed:15511219}. Late endosome membrane {ECO:0000269|PubMed:15511219, ECO:0000305|PubMed:12860994}; Peripheral membrane protein {ECO:0000305}. Midbody {ECO:0000269|PubMed:21310966, ECO:0000269|PubMed:22422861}. Nucleus envelope {ECO:0000269|PubMed:26040712}. Note=Recruited to the nuclear envelope by CHMP7 during late anaphase (PubMed:26040712). Localizes transiently to the midbody arms immediately before abscission (PubMed:22422861). {ECO:0000269|PubMed:22422861, ECO:0000269|PubMed:26040712}.	PTM: ISGylated. Isgylation weakens its interaction with VPS4A. {ECO:0000269|PubMed:21543490}.
1200	Q9H4A3	WNK1_HUMAN_S1261_M1	1	1	R.FIVS#PVPESR.L	sp|Q9H4A3|WNK1_HUMAN-S1261	19.5045	19.3368	19.2987	19.2364	20.6187	20.2852	20.2955	20.4072	20.4644	20.5461	20.7593	20.7201	20.5299	21.0978	20.9099	20.7187	7.90947e-06	0.00026621	1.27838	WNK1_HUMAN	Serine/threonine-protein kinase WNK1 (EC 2.7.11.1) (Erythrocyte 65 kDa protein) (p65) (Kinase deficient protein) (Protein kinase lysine-deficient 1) (Protein kinase with no lysine 1) (hWNK1)	WNK1 HSN2 KDP KIAA0344 PRKWNK1	ACT_SITE 368; /note="Proton acceptor"; /evidence="ECO:0000305|PubMed:16263722"	SUBCELLULAR LOCATION: Cytoplasm {ECO:0000269|PubMed:10660600, ECO:0000269|PubMed:17190791, ECO:0000269|PubMed:21220314, ECO:0000269|PubMed:22989884, ECO:0000269|PubMed:27911840, ECO:0000269|PubMed:33964204, ECO:0000269|PubMed:36318922}. Nucleus {ECO:0000269|PubMed:29196535}. Cytoplasm, cytoskeleton, spindle {ECO:0000269|PubMed:21220314}. Note=Mediates formation and localizes to cytoplasmic membraneless compartment in response to hyperosmotic stress (PubMed:36318922). Also localizes to the nucleus (PubMed:29196535). Localizes to the mitotic spindle during mitosis (PubMed:21220314). {ECO:0000269|PubMed:21220314, ECO:0000269|PubMed:29196535, ECO:0000269|PubMed:36318922}.	PTM: Autophosphorylated at Ser-378 and Ser-382, promoting its activity (PubMed:15883153, PubMed:16263722, PubMed:16832045, PubMed:17190791, PubMed:31656913, PubMed:34289367). Autophosphorylation at Ser-382 is inhibited by intracellular calcium (By similarity). Phosphorylation at Thr-60 increases ability to activate SGK1 (By similarity). {ECO:0000250|UniProtKB:Q9JIH7, ECO:0000269|PubMed:15883153, ECO:0000269|PubMed:16263722, ECO:0000269|PubMed:16832045, ECO:0000269|PubMed:17190791, ECO:0000269|PubMed:31656913, ECO:0000269|PubMed:34289367}.; PTM: Ubiquitinated by the BCR(KLHL3) complex, leading to its degradation (PubMed:23387299, PubMed:23576762). Also ubiquitinated by the BCR(KLHL2) complex (PubMed:23838290). {ECO:0000269|PubMed:23387299, ECO:0000269|PubMed:23576762, ECO:0000269|PubMed:23838290}.; PTM: May be O-glycosylated. {ECO:0000269|PubMed:2507249}.
1201	Q9H4L5	OSBL3_HUMAN_S22_M1	1	1	R.STS#SC@SSK.Q	sp|Q9H4L5|OSBL3_HUMAN-S22	18.6053	18.3245	18.3523	18.3823	19.8419	19.6846	19.6105	19.5312	19.5465	19.7058	19.6598	19.5989	19.4359	19.6971	19.7234	19.8423	3.05216e-06	0.000172616	1.21162	OSBL3_HUMAN	Oxysterol-binding protein-related protein 3 (ORP-3) (OSBP-related protein 3) (Phosphoinositide transfer protein)	OSBPL3 KIAA0704 ORP3 OSBP3		SUBCELLULAR LOCATION: Endoplasmic reticulum membrane {ECO:0000269|PubMed:16143324}; Peripheral membrane protein {ECO:0000269|PubMed:16143324}. Cytoplasm, cytosol {ECO:0000269|PubMed:16143324}. Cell membrane {ECO:0000269|PubMed:14593528, ECO:0000269|PubMed:16143324, ECO:0000269|PubMed:18270267, ECO:0000269|PubMed:25447204}; Peripheral membrane protein {ECO:0000269|PubMed:14593528, ECO:0000269|PubMed:16143324, ECO:0000269|PubMed:18270267, ECO:0000269|PubMed:25447204}. Cell projection, filopodium tip {ECO:0000269|PubMed:18270267}. Nucleus membrane {ECO:0000269|PubMed:16143324}; Peripheral membrane protein {ECO:0000305}. Note=Co-localizes with OSBPL6 at contact sites between the plasma membrane and the endoplasmic reticulum. {ECO:0000250|UniProtKB:Q9DBS9}.	PTM: Phosphorylation is enhanced in vitro by phorbol-12-myristate-13-acetate (PMA), forskolin and calcium ionophore A23187 (PubMed:25447204). Phosphorylation seems to be stimulated in conditions of low cell-cell (or cell-matrix) adhesion (PubMed:18270267). {ECO:0000269|PubMed:18270267, ECO:0000269|PubMed:25447204}.
1202	Q9H4L5	OSBL3_HUMAN_S437_M1	1	1	R.ALVHQLS#NESR.L	sp|Q9H4L5|OSBL3_HUMAN-S437	18.9161	18.8477	18.5436	18.4016	20.8403	20.3351	20.2154	20.2373	19.8475	20.2707	20.7442	20.3774	19.9505	20.5826	20.348	20.8065	0.000319083	0.00195551	1.63269	OSBL3_HUMAN	Oxysterol-binding protein-related protein 3 (ORP-3) (OSBP-related protein 3) (Phosphoinositide transfer protein)	OSBPL3 KIAA0704 ORP3 OSBP3		SUBCELLULAR LOCATION: Endoplasmic reticulum membrane {ECO:0000269|PubMed:16143324}; Peripheral membrane protein {ECO:0000269|PubMed:16143324}. Cytoplasm, cytosol {ECO:0000269|PubMed:16143324}. Cell membrane {ECO:0000269|PubMed:14593528, ECO:0000269|PubMed:16143324, ECO:0000269|PubMed:18270267, ECO:0000269|PubMed:25447204}; Peripheral membrane protein {ECO:0000269|PubMed:14593528, ECO:0000269|PubMed:16143324, ECO:0000269|PubMed:18270267, ECO:0000269|PubMed:25447204}. Cell projection, filopodium tip {ECO:0000269|PubMed:18270267}. Nucleus membrane {ECO:0000269|PubMed:16143324}; Peripheral membrane protein {ECO:0000305}. Note=Co-localizes with OSBPL6 at contact sites between the plasma membrane and the endoplasmic reticulum. {ECO:0000250|UniProtKB:Q9DBS9}.	PTM: Phosphorylation is enhanced in vitro by phorbol-12-myristate-13-acetate (PMA), forskolin and calcium ionophore A23187 (PubMed:25447204). Phosphorylation seems to be stimulated in conditions of low cell-cell (or cell-matrix) adhesion (PubMed:18270267). {ECO:0000269|PubMed:18270267, ECO:0000269|PubMed:25447204}.
1203	Q9H5V8	CDCP1_HUMAN_Y806_M1	1	1	R.SPPESESEPY#TFSHPNNGDVSSK.D	sp|Q9H5V8|CDCP1_HUMAN-Y806	19.1716	18.9882	18.9528	19.0815	17.0105	17.3276	17.5633	17.4876	17.8088	17.3937	17.3482	17.4236	17.8579	17.9297	17.5746	17.5796	1.12458e-05	0.000314721	-1.55494	CDCP1_HUMAN	CUB domain-containing protein 1 (Membrane glycoprotein gp140) (Subtractive immunization M plus HEp3-associated 135 kDa protein) (SIMA135) (Transmembrane and associated with src kinases) (CD antigen CD318)	CDCP1 TRASK UNQ2486/PRO5773		SUBCELLULAR LOCATION: [Isoform 1]: Cell membrane {ECO:0000305}; Single-pass membrane protein {ECO:0000305}. Note=Shedding may also lead to a soluble peptide.; SUBCELLULAR LOCATION: [Isoform 3]: Secreted.	PTM: Phosphorylated on tyrosine by kinases of the SRC family such as SRC and YES as well as by the protein kinase C gamma/PRKCG. Dephosphorylated by phosphotyrosine phosphatases. Also phosphorylated by suramin, a heparin analog. Tyrosine phosphorylated in response to dissociation of integrin alpha-6 beta-4 from laminin-5. {ECO:0000269|PubMed:12660814, ECO:0000269|PubMed:14739293, ECO:0000269|PubMed:16007225, ECO:0000269|PubMed:8647901}.; PTM: N-glycosylated. {ECO:0000269|PubMed:12660814, ECO:0000269|PubMed:14739293, ECO:0000269|PubMed:16007225}.; PTM: A soluble form may also be produced by proteolytic cleavage at the cell surface (shedding). Another peptide of 80 kDa (p80) is present in cultured keratinocytes probably due to tryptic cleavage at an unidentified site on its N-terminal side. Converted to p80 by plasmin, a trypsin-like protease.
1204	Q9H6E5	STPAP_HUMAN_S644_M1	1	3	R.S#EGGGTGESSQGGTSK.R;R.S#EGGGTGESSQGGTSKR.L;R.TRS#EGGGTGESSQGGTSK.R	sp|Q9H6E5|STPAP_HUMAN-S644	19.4639	19.609	19.3691	19.5484	20.3854	20.2687	20.2885	20.357	21.0706	20.8473	21.1095	20.7608	21.2339	21.2074	21.2124	21.1575	6.58029e-06	0.000242087	1.44947	STPAP_HUMAN	Speckle targeted PIP5K1A-regulated poly(A) polymerase (Star-PAP) (EC 2.7.7.19) (RNA-binding motif protein 21) (RNA-binding protein 21) (U6 snRNA-specific terminal uridylyltransferase 1) (U6-TUTase) (EC 2.7.7.52)	TUT1 RBM21		SUBCELLULAR LOCATION: Nucleus, nucleolus {ECO:0000269|PubMed:16790842}. Nucleus speckle {ECO:0000269|PubMed:18288197, ECO:0000269|PubMed:18305108}.	PTM: Phosphorylated by CK1 in the proline-rich (Pro-rich) region. {ECO:0000269|PubMed:18305108}.
1205	Q9H6L5	RETR1_HUMAN_S151_M1	1	1	R.SLS#ESWEVINSKPDERPR.L	sp|Q9H6L5|RETR1_HUMAN-S151	19.7492	19.2695	19.0943	19.4121	21.3559	21.5503	21.6254	21.5901	22.016	21.913	22.1038	21.823	22.1186	22.2104	22.1562	22.0928	2.61898e-06	0.00016515	2.5827	RETR1_HUMAN	Reticulophagy regulator 1 (Reticulophagy receptor 1)	RETREG1 FAM134B JK1		SUBCELLULAR LOCATION: Golgi apparatus, cis-Golgi network membrane {ECO:0000250|UniProtKB:Q8VE91}; Multi-pass membrane protein {ECO:0000255}. Endoplasmic reticulum membrane {ECO:0000269|PubMed:26040720}; Multi-pass membrane protein {ECO:0000255}.; SUBCELLULAR LOCATION: Endoplasmic reticulum membrane {ECO:0000269|PubMed:35239449}; Multi-pass membrane protein {ECO:0000255}. Note=(Microbial infection) Following SARS-CoV-2 infection, colocalizes with SARS-CoV-2 ORF3A protein at the endoplasmic reticulum. {ECO:0000269|PubMed:35239449}.	PTM: Phosphorylation at Ser-151 by CAMK2B enhances oligomerization and membrane scission and reticulophagy activity. {ECO:0000269|PubMed:31930741}.
1206	Q9H6L5	RETR1_HUMAN_S281_M1	1	1	K.SHKDDS#ELDFSALC@PK.I	sp|Q9H6L5|RETR1_HUMAN-S281	16.9346	16.611	16.7468	16.7949	17.5239	17.4686	17.4648	17.6986	17.6224	17.8028	17.8757	17.8479	17.4426	17.7313	17.6362	17.4159	2.50976e-05	0.000449061	1.01538	RETR1_HUMAN	Reticulophagy regulator 1 (Reticulophagy receptor 1)	RETREG1 FAM134B JK1		SUBCELLULAR LOCATION: Golgi apparatus, cis-Golgi network membrane {ECO:0000250|UniProtKB:Q8VE91}; Multi-pass membrane protein {ECO:0000255}. Endoplasmic reticulum membrane {ECO:0000269|PubMed:26040720}; Multi-pass membrane protein {ECO:0000255}.; SUBCELLULAR LOCATION: Endoplasmic reticulum membrane {ECO:0000269|PubMed:35239449}; Multi-pass membrane protein {ECO:0000255}. Note=(Microbial infection) Following SARS-CoV-2 infection, colocalizes with SARS-CoV-2 ORF3A protein at the endoplasmic reticulum. {ECO:0000269|PubMed:35239449}.	PTM: Phosphorylation at Ser-151 by CAMK2B enhances oligomerization and membrane scission and reticulophagy activity. {ECO:0000269|PubMed:31930741}.
1207	Q9H6Z4	RANB3_HUMAN_S358_M1	1	1	R.ENAAAESGSESS#SQEATPEK.E	sp|Q9H6Z4|RANB3_HUMAN-S358	16.7897	16.6966	16.4777	16.7543	17.071	17.3022	17.3827	17.1839	18.2116	17.8804	17.9568	18.2026	18.24	18.6265	18.1985	18.1011	1.53965e-05	0.000365071	1.3833	RANB3_HUMAN	Ran-binding protein 3 (RanBP3)	RANBP3		SUBCELLULAR LOCATION: Cytoplasm {ECO:0000269|PubMed:10567565, ECO:0000269|PubMed:18280241, ECO:0000269|PubMed:19289081}. Nucleus {ECO:0000269|PubMed:10567565, ECO:0000269|PubMed:18280241, ECO:0000269|PubMed:19289081, ECO:0000269|PubMed:28760339}. Note=Nuclear import is promoted by phosphorylation at Ser-126 and is dependent on KPNA4. {ECO:0000269|PubMed:10567565, ECO:0000269|PubMed:18280241, ECO:0000269|PubMed:28760339}.	PTM: Phosphorylation at Ser-126 promotes its import into the nucleus. {ECO:0000269|PubMed:18280241}.
1208	Q9H6Z4	RANB3_HUMAN_S359_M1	1	1	R.ENAAAESGSESSS#QEATPEK.E	sp|Q9H6Z4|RANB3_HUMAN-S359	16.7897	16.6966	16.4777	16.7543	17.071	17.3022	17.3827	17.1839	18.2116	17.8804	17.9568	18.2026	18.24	18.6265	18.1985	18.1011	1.53965e-05	0.000365071	1.3833	RANB3_HUMAN	Ran-binding protein 3 (RanBP3)	RANBP3		SUBCELLULAR LOCATION: Cytoplasm {ECO:0000269|PubMed:10567565, ECO:0000269|PubMed:18280241, ECO:0000269|PubMed:19289081}. Nucleus {ECO:0000269|PubMed:10567565, ECO:0000269|PubMed:18280241, ECO:0000269|PubMed:19289081, ECO:0000269|PubMed:28760339}. Note=Nuclear import is promoted by phosphorylation at Ser-126 and is dependent on KPNA4. {ECO:0000269|PubMed:10567565, ECO:0000269|PubMed:18280241, ECO:0000269|PubMed:28760339}.	PTM: Phosphorylation at Ser-126 promotes its import into the nucleus. {ECO:0000269|PubMed:18280241}.
1209	Q9H788	SH24A_HUMAN_S315_M1	1	1	R.TLS#SSAQEDIIR.W	sp|Q9H788|SH24A_HUMAN-S315	22.4451	21.723	21.5348	21.8827	23.192	23.2672	23.3686	23.3229	23.2587	23.5012	23.2785	23.4033	23.4555	23.6318	23.7515	23.4552	0.000372615	0.0021716	1.46403	SH24A_HUMAN	SH2 domain-containing protein 4A (Protein SH(2)A) (Protein phosphatase 1 regulatory subunit 38)	SH2D4A PPP1R38 SH2A		SUBCELLULAR LOCATION: Cytoplasm {ECO:0000269|PubMed:18641339}. Note=Located at podocyte foot processes. {ECO:0000250}.
1210	Q9H7D0	DOCK5_HUMAN_S1742_M1	1	1	K.S#QVIAEK.A	sp|Q9H7D0|DOCK5_HUMAN-S1742	20.0909	20.531	20.5421	20.5718	19.6744	19.2514	19.2511	19.2004	19.535	19.3936	19.198	19.4381	19.4067	19.8564	19.8627	19.526	0.000244787	0.00165095	-1.04275	DOCK5_HUMAN	Dedicator of cytokinesis protein 5	DOCK5		SUBCELLULAR LOCATION: Cytoplasm {ECO:0000269|PubMed:19004829}. Cell membrane {ECO:0000269|PubMed:19004829}. Cell projection, podosome {ECO:0000250|UniProtKB:B2RY04}. Note=Associated with the edge of the plasma membrane in Caco-2 intestinal epithelial cells spreading on type IV collagen. {ECO:0000269|PubMed:19004829}.
1211	Q9H7M9	VISTA_HUMAN_S272_M1	1	1	R.QPS#ESGR.H	sp|Q9H7M9|VISTA_HUMAN-S272	16.4415	15.7871	15.4799	15.593	16.4507	16.7651	16.9993	17.1714	17.2782	17.1861	17.1625	17.2549	17.1018	17.2771	17.1118	17.1362	0.000664627	0.0031883	1.39506	VISTA_HUMAN	V-type immunoglobulin domain-containing suppressor of T-cell activation (Platelet receptor Gi24) (Stress-induced secreted protein-1) (Sisp-1) (V-set domain-containing immunoregulatory receptor) (V-set immunoregulatory receptor)	VSIR C10orf54 SISP1 VISTA PP2135 UNQ730/PRO1412		SUBCELLULAR LOCATION: Cell membrane {ECO:0000269|PubMed:20666777, ECO:0000269|PubMed:24691993}; Single-pass type I membrane protein {ECO:0000255}.	PTM: At the cell surface, may be cleaved by MMP14. {ECO:0000269|PubMed:20666777}.; PTM: N-glycosylated. {ECO:0000250|UniProtKB:Q9D659}.
1212	Q9H8G2	CAAP1_HUMAN_S89_M2	2	1	K.RRS#TDS#SSVSGSLQQETK.Y	sp|Q9H8G2|CAAP1_HUMAN-S89;S92	17.0525	17.3942	17.1078	17.3695	18.6197	18.2439	18.1969	18.3237	18.6712	18.6008	18.8979	18.5398	18.7382	18.9749	18.9624	18.8573	1.77114e-05	0.000390483	1.44641	CAAP1_HUMAN	Caspase activity and apoptosis inhibitor 1 (Conserved anti-apoptotic protein) (CAAP)	CAAP1 C9orf82 CAAP
1213	Q9H8G2	CAAP1_HUMAN_S92_M2	2	2	K.RRS#TDS#SSVSGSLQQETK.Y;K.RRST#DS#SSVSGSLQQETK.Y	sp|Q9H8G2|CAAP1_HUMAN-S89;S92;sp|Q9H8G2|CAAP1_HUMAN-T90;S92	18.0525	18.3942	18.1078	18.3695	19.6197	19.2439	19.1969	19.3237	19.6712	19.6008	19.8979	19.5398	19.7382	19.9749	19.9624	19.8573	1.77114e-05	0.000390483	1.44641	CAAP1_HUMAN	Caspase activity and apoptosis inhibitor 1 (Conserved anti-apoptotic protein) (CAAP)	CAAP1 C9orf82 CAAP
1214	Q9H8G2	CAAP1_HUMAN_T90_M2	2	2	K.RRST#DS#SSVSGSLQQETK.Y;R.ST#DSSS#VSGSLQQETK.Y	sp|Q9H8G2|CAAP1_HUMAN-T90;S92;sp|Q9H8G2|CAAP1_HUMAN-T90;S94	17.8286	18.0061	17.7987	17.9601	18.9027	18.6185	18.6237	18.6964	18.9982	18.9423	19.1619	18.895	19.0329	19.2595	19.2271	19.1685	7.21248e-06	0.000253655	1.10097	CAAP1_HUMAN	Caspase activity and apoptosis inhibitor 1 (Conserved anti-apoptotic protein) (CAAP)	CAAP1 C9orf82 CAAP
1215	Q9H8M2	BRD9_HUMAN_S15_M1	1	1	R.SS#YEDYADKPLEK.P	sp|Q9H8M2|BRD9_HUMAN-S15	18.9199	18.7242	18.7607	18.8726	19.4482	19.3709	19.4111	19.4072	19.9365	19.9148	19.9948	19.7947	20.2698	20.3451	20.2161	20.1063	2.23655e-06	0.000159359	1.09086	BRD9_HUMAN	Bromodomain-containing protein 9 (Rhabdomyosarcoma antigen MU-RMS-40.8)	BRD9 UNQ3040/PRO9856		SUBCELLULAR LOCATION: Nucleus {ECO:0000269|PubMed:25593309}.
1216	Q9H8W4	PKHF2_HUMAN_S226_M1	1	1	R.SDS#YSQSLK.S	sp|Q9H8W4|PKHF2_HUMAN-S226	18.6204	18.4297	18.5168	18.6194	20.1605	19.8594	19.7697	19.6917	19.6223	19.8437	19.7622	19.7528	19.5488	20.0199	19.9647	19.9019	1.61695e-06	0.000145103	1.19868	PKHF2_HUMAN	Pleckstrin homology domain-containing family F member 2 (PH domain-containing family F member 2) (Endoplasmic reticulum-associated apoptosis-involved protein containing PH and FYVE domains) (EAPF) (PH and FYVE domain-containing protein 2) (Phafin-2) (Phafin2) (Zinc finger FYVE domain-containing protein 18)	PLEKHF2 ZFYVE18		SUBCELLULAR LOCATION: Early endosome membrane {ECO:0000269|PubMed:19995552, ECO:0000269|PubMed:22816767}; Peripheral membrane protein {ECO:0000305|PubMed:19995552, ECO:0000305|PubMed:22816767}. Endoplasmic reticulum {ECO:0000269|PubMed:18288467}. Note=Colocalizes with EEA1 and RAB5 at endosomal membrane fusion hot spots (PubMed:19995552). May translocate to the endoplasmic reticulum in the early phase of apoptosis (PubMed:18288467). {ECO:0000269|PubMed:18288467, ECO:0000269|PubMed:19995552}.
1217	Q9H9A7	RMI1_HUMAN_S284_M2	2	2	R.QSS#FEPEFVIS#PR.P;R.QSS#FEPEFVIS#PRPK.E	sp|Q9H9A7|RMI1_HUMAN-S284;S292	18.9466	19.0001	18.9752	19.1239	20.0474	19.8718	19.9104	19.8529	20.4688	20.278	20.436	20.2283	20.5559	20.6479	20.5456	20.5249	1.3707e-06	0.000142501	1.34133	RMI1_HUMAN	RecQ-mediated genome instability protein 1 (BLM-associated protein of 75 kDa) (BLAP75) (FAAP75)	RMI1 C9orf76		SUBCELLULAR LOCATION: Nucleus {ECO:0000269|PubMed:15775963}. Note=Forms foci in response to DNA damage.
1218	Q9H9A7	RMI1_HUMAN_S292_M2	2	2	R.QSS#FEPEFVIS#PR.P;R.QSS#FEPEFVIS#PRPK.E	sp|Q9H9A7|RMI1_HUMAN-S284;S292	18.9466	19.0001	18.9752	19.1239	20.0474	19.8718	19.9104	19.8529	20.4688	20.278	20.436	20.2283	20.5559	20.6479	20.5456	20.5249	1.3707e-06	0.000142501	1.34133	RMI1_HUMAN	RecQ-mediated genome instability protein 1 (BLM-associated protein of 75 kDa) (BLAP75) (FAAP75)	RMI1 C9orf76		SUBCELLULAR LOCATION: Nucleus {ECO:0000269|PubMed:15775963}. Note=Forms foci in response to DNA damage.
1219	Q9H9C1	SPE39_HUMAN_S121_M1	1	1	R.TRPGS#FQSLSDALSDTPAK.S	sp|Q9H9C1|SPE39_HUMAN-S121	21.2187	20.9973	20.8922	20.8858	22.3884	22.5883	22.7092	22.7114	22.0961	22.3564	22.2766	22.3346	22.5908	22.4106	22.2531	22.3587	1.28551e-05	0.000335392	1.26746	SPE39_HUMAN	Spermatogenesis-defective protein 39 homolog (hSPE-39) (VPS33B-interacting protein in apical-basolateral polarity regulator) (VPS33B-interacting protein in polarity and apical restriction)	VIPAS39 C14orf133 SPE39 VIPAR		SUBCELLULAR LOCATION: Cytoplasm {ECO:0000250}. Cytoplasmic vesicle {ECO:0000250}. Early endosome {ECO:0000269|PubMed:19109425}. Recycling endosome {ECO:0000269|PubMed:19109425, ECO:0000269|PubMed:22753090}. Late endosome {ECO:0000269|PubMed:19109425}. Note=Colocalizes in clusters with VPS33B at cytoplasmic organelles (PubMed:19109425).
1220	Q9HAW4	CLSPN_HUMAN_S720_M1	1	1	K.SLS#SDSTLLLFK.D	sp|Q9HAW4|CLSPN_HUMAN-S720	17.203	16.9882	17.2898	17.1287	17.9003	18.1136	17.8376	17.8009	18.2462	18.2966	18.3266	18.3006	18.304	18.2957	18.25	18.4287	2.42164e-06	0.000162361	1.1401	CLSPN_HUMAN	Claspin (hClaspin)	CLSPN		SUBCELLULAR LOCATION: Nucleus {ECO:0000269|PubMed:12766152}.	PTM: Phosphorylated. Undergoes ATR-dependent phosphorylation by CHEK1 during activation of DNA replication or damage checkpoints. Phosphorylation by CSNK1G1/CK1 promotes CHEK1 binding (PubMed:12766152, PubMed:15096610, PubMed:16963448, PubMed:21680713). Phosphorylated by CDC7 during DNA replication, phosphorylation inhibits interaction between the acidic patch and N-terminal segments leading to increased binding to DNA and PCNA (PubMed:27401717). {ECO:0000269|PubMed:12766152, ECO:0000269|PubMed:15096610, ECO:0000269|PubMed:16963448, ECO:0000269|PubMed:21680713, ECO:0000269|PubMed:27401717}.; PTM: Ubiquitinated by the anaphase promoting complex/cyclosome (APC/C) during G1 phase, leading to its degradation by the proteasome. Ubiquitination is mediated via its interaction with FZR1/CDH1. Following DNA damage, it is deubiquitinated by USP28 in G2 phase, preventing its degradation. {ECO:0000269|PubMed:16901786, ECO:0000269|PubMed:18662541}.; PTM: Proteolytically cleaved by caspase-7 (CASP7) in response to apoptosis, leading to its inactivation. {ECO:0000269|PubMed:16123041}.
1221	Q9HAW4	CLSPN_HUMAN_S945_M1	1	1	K.ENMEELLNLC@S#GK.F	sp|Q9HAW4|CLSPN_HUMAN-S945	17.0395	16.7733	17.0632	17.1328	17.7742	18.0798	17.722	17.7159	17.9747	18.1176	18.021	17.9818	18.4756	18.2357	18.2116	18.2887	2.06906e-05	0.000416386	1.02158	CLSPN_HUMAN	Claspin (hClaspin)	CLSPN		SUBCELLULAR LOCATION: Nucleus {ECO:0000269|PubMed:12766152}.	PTM: Phosphorylated. Undergoes ATR-dependent phosphorylation by CHEK1 during activation of DNA replication or damage checkpoints. Phosphorylation by CSNK1G1/CK1 promotes CHEK1 binding (PubMed:12766152, PubMed:15096610, PubMed:16963448, PubMed:21680713). Phosphorylated by CDC7 during DNA replication, phosphorylation inhibits interaction between the acidic patch and N-terminal segments leading to increased binding to DNA and PCNA (PubMed:27401717). {ECO:0000269|PubMed:12766152, ECO:0000269|PubMed:15096610, ECO:0000269|PubMed:16963448, ECO:0000269|PubMed:21680713, ECO:0000269|PubMed:27401717}.; PTM: Ubiquitinated by the anaphase promoting complex/cyclosome (APC/C) during G1 phase, leading to its degradation by the proteasome. Ubiquitination is mediated via its interaction with FZR1/CDH1. Following DNA damage, it is deubiquitinated by USP28 in G2 phase, preventing its degradation. {ECO:0000269|PubMed:16901786, ECO:0000269|PubMed:18662541}.; PTM: Proteolytically cleaved by caspase-7 (CASP7) in response to apoptosis, leading to its inactivation. {ECO:0000269|PubMed:16123041}.
1222	Q9HB19	PKHA2_HUMAN_S194_M1	1	1	R.AS#TGPPLIK.S	sp|Q9HB19|PKHA2_HUMAN-S194	16.0883	16.5462	16.601	16.5603	17.5759	16.9337	17.082	17.0652	17.5203	17.4492	17.5433	17.359	17.5665	17.907	17.7575	17.656	0.000206405	0.00148506	1.01898	PKHA2_HUMAN	Pleckstrin homology domain-containing family A member 2 (PH domain-containing family A member 2) (Tandem PH domain-containing protein 2) (TAPP-2)	PLEKHA2 TAPP2		SUBCELLULAR LOCATION: Cytoplasm {ECO:0000250}. Cell membrane {ECO:0000250}; Peripheral membrane protein {ECO:0000250}. Nucleus {ECO:0000250}. Note=Locates to the plasma membrane after treatments that stimulate the production of PtdIns3,4P2. {ECO:0000250}.
1223	Q9HB58	SP110_HUMAN_S194_M1	1	1	R.STS#VTNDK.L	sp|Q9HB58|SP110_HUMAN-S194	16.8216	16.7992	16.7044	16.9515	17.4154	17.5941	17.5393	17.4645	18.0203	17.8739	17.9985	17.7059	17.8395	17.7973	17.6814	17.7574	1.81612e-05	0.00039581	1.08047	SP110_HUMAN	Sp110 nuclear body protein (Interferon-induced protein 41/75) (Speckled 110 kDa) (Transcriptional coactivator Sp110)	SP110		SUBCELLULAR LOCATION: Nucleus {ECO:0000255|PROSITE-ProRule:PRU00185, ECO:0000255|PROSITE-ProRule:PRU00747, ECO:0000269|PubMed:10913195, ECO:0000269|PubMed:25593309}. Note=Found in the nuclear body. {ECO:0000269|PubMed:10913195}.	PTM: Phosphorylated (isoform 2).
1224	Q9HC35	EMAL4_HUMAN_T160_M1	1	1	R.ASPSPQPSSQPLQIHRQT#PESK.N	sp|Q9HC35|EMAL4_HUMAN-T160	18.7125	18.6111	18.7151	18.6211	17.655	17.5843	17.7099	17.4182	17.3136	17.0899	17.3259	17.3904	16.8534	17.0589	16.8056	17.0148	1.21547e-06	0.000140195	-1.385	EMAL4_HUMAN	Echinoderm microtubule-associated protein-like 4 (EMAP-4) (Restrictedly overexpressed proliferation-associated protein) (Ropp 120)	EML4 C2orf2 EMAPL4		SUBCELLULAR LOCATION: Cytoplasm, cytoskeleton {ECO:0000269|PubMed:16890222, ECO:0000269|PubMed:31409757, ECO:0000305}. Cytoplasm {ECO:0000269|PubMed:16890222}. Cytoplasm, cytoskeleton, spindle {ECO:0000269|PubMed:16890222, ECO:0000269|PubMed:25789526}. Cytoplasm, cytoskeleton, microtubule organizing center {ECO:0000269|PubMed:16890222, ECO:0000269|PubMed:25789526}. Midbody {ECO:0000269|PubMed:25789526}. Note=Localizes to microtubules (MTs) during interphase with a significantly reduced affinity for MTs during mitosis. {ECO:0000269|PubMed:31409757}.	PTM: Phosphorylated during mitosis (PubMed:16890222). Phosphorylation at Ser-144 and Ser-146 promotes its dissociation from microtubules during mitosis which is required for efficient chromosome congression (PubMed:31409757). {ECO:0000269|PubMed:16890222, ECO:0000269|PubMed:31409757}.
1225	Q9HCI7	MSL2_HUMAN_S345_M1	1	1	R.SRS#ESDSEK.V	sp|Q9HCI7|MSL2_HUMAN-S345	21.7088	21.5895	21.555	21.6064	21.2543	21.0422	21.0554	21.0227	20.4041	20.636	20.5893	20.5823	20.0837	20.3538	20.2914	20.3577	2.25588e-06	0.000159359	-1.06202	MSL2_HUMAN	E3 ubiquitin-protein ligase MSL2 (EC 2.3.2.27) (Male-specific lethal 2-like 1) (MSL2-like 1) (Male-specific lethal-2 homolog) (MSL-2) (Male-specific lethal-2 homolog 1) (RING finger protein 184)	MSL2 KIAA1585 MSL2L1 RNF184		SUBCELLULAR LOCATION: Nucleus {ECO:0000269|PubMed:16227571}. Chromosome {ECO:0000269|PubMed:21726816}. Note=Associates with both promoters and enhancers of target genes, maintaining promoter-enhancer contacts. {ECO:0000250|UniProtKB:Q69ZF8}.
1226	Q9HCM1	RESF1_HUMAN_S1740_M1	1	1	R.S#LGSSPVK.-	sp|Q9HCM1|RESF1_HUMAN-S1740	18.9881	18.8861	18.7776	18.9368	19.5931	19.7065	19.6147	19.5607	20.1189	19.9118	20.1084	19.8637	20.4005	20.4835	20.3824	20.4169	8.92394e-06	0.000282249	1.10354	RESF1_HUMAN	Retroelement silencing factor 1	RESF1 C12orf35 KIAA1551		SUBCELLULAR LOCATION: Nucleus {ECO:0000250|UniProtKB:Q5DTW7}. Note=Localizes around gamma-tubulin during M phase. {ECO:0000250|UniProtKB:Q5DTW7}.
1227	Q9HCM1	RESF1_HUMAN_S1743_M1	1	1	R.SLGS#SPVK.-	sp|Q9HCM1|RESF1_HUMAN-S1743	20.0503	20.5325	20.3827	20.3001	19.3903	19.3606	19.6502	19.5276	18.9061	18.9061	18.9055	19.0103	18.9693	18.8445	18.7072	18.8016	1.12643e-05	0.000315021	-1.38442	RESF1_HUMAN	Retroelement silencing factor 1	RESF1 C12orf35 KIAA1551		SUBCELLULAR LOCATION: Nucleus {ECO:0000250|UniProtKB:Q5DTW7}. Note=Localizes around gamma-tubulin during M phase. {ECO:0000250|UniProtKB:Q5DTW7}.
1228	Q9HCS7	SYF1_HUMAN_S803_M1	1	1	R.SDAS#REELAELAQQVNPEEIQLGEDEDEDEMDLEPNEVR.L	sp|Q9HCS7|SYF1_HUMAN-S803	15.7338	15.8975	15.9424	15.9777	16.8981	16.7646	16.686	16.7757	17.2073	16.9106	17.1942	17.175	16.9928	17.2432	17.0099	17.0507	8.71295e-06	0.000277719	1.23395	SYF1_HUMAN	Pre-mRNA-splicing factor SYF1 (Protein HCNP) (XPA-binding protein 2)	XAB2 HCNP KIAA1177 SYF1 PP3898		SUBCELLULAR LOCATION: Nucleus {ECO:0000269|PubMed:11991638, ECO:0000269|PubMed:25599396, ECO:0000269|PubMed:28076346, ECO:0000269|PubMed:28502770}. Note=Detected in the splicing complex carrying pre-mRNA. {ECO:0000250|UniProtKB:Q99PK0}.
1229	Q9NPF5	DMAP1_HUMAN_S460_M1	1	1	R.ESASSSSS#VKK.A	sp|Q9NPF5|DMAP1_HUMAN-S460	20.1117	20.247	20.229	20.2807	19.438	19.2496	19.2501	19.1861	18.9557	19.0065	19.0433	18.9555	18.4379	18.5659	18.6355	18.7685	1.14334e-07	8.48797e-05	-1.22689	DMAP1_HUMAN	DNA methyltransferase 1-associated protein 1 (DNMAP1) (DNMT1-associated protein 1)	DMAP1 KIAA1425		SUBCELLULAR LOCATION: Nucleus. Cytoplasm. Note=Targeted to replication foci throughout S phase by DNMT1.
1230	Q9NPI6	DCP1A_HUMAN_T290_M1	1	1	H.SVQPEITT#PVLITPASITQSNEK.H	sp|Q9NPI6|DCP1A_HUMAN-T290	16.185	16.2364	16.445	16.4746	17.3279	17.3644	17.1725	17.1025	17.5011	17.3837	17.352	17.4295	17.5808	17.6081	17.5341	17.4875	1.00002e-05	0.000296456	1.08133	DCP1A_HUMAN	mRNA-decapping enzyme 1A (EC 3.6.1.62) (Smad4-interacting transcriptional co-activator) (Transcription factor SMIF)	DCP1A SMIF		SUBCELLULAR LOCATION: Cytoplasm, P-body {ECO:0000269|PubMed:12417715, ECO:0000269|PubMed:12515382, ECO:0000269|PubMed:16364915}. Nucleus {ECO:0000269|PubMed:11836524, ECO:0000269|PubMed:12417715}. Note=Co-localizes with NANOS3 in the processing bodies (By similarity). Predominantly cytoplasmic, in processing bodies (PB) (PubMed:16364915). Nuclear, after TGFB1 treatment. Translocation to the nucleus depends on interaction with SMAD4 (PubMed:11836524). {ECO:0000250|UniProtKB:Q91YD3, ECO:0000269|PubMed:11836524, ECO:0000269|PubMed:16364915}.
1231	Q9NQC3	RTN4_HUMAN_S111_M1	1	2	R.GPLPAAPPVAPERQPSWDPS#PVSSTVPAPSPLSAAAVSPSK.L;R.QPSWDPS#PVSSTVPAPSPLSAAAVSPSK.L	sp|Q9NQC3|RTN4_HUMAN-S111	18.5338	18.4778	18.6144	18.6886	19.5179	19.4023	19.2563	19.2851	19.6157	19.5843	19.6585	19.5527	19.6338	19.9188	19.7451	19.8011	1.03344e-06	0.000133532	1.02413	RTN4_HUMAN	Reticulon-4 (Foocen) (Neurite outgrowth inhibitor) (Nogo protein) (Neuroendocrine-specific protein) (NSP) (Neuroendocrine-specific protein C homolog) (RTN-x) (Reticulon-5)	RTN4 KIAA0886 NOGO My043 SP1507		SUBCELLULAR LOCATION: [Isoform A]: Endoplasmic reticulum membrane {ECO:0000269|PubMed:25612671, ECO:0000269|PubMed:26906412, ECO:0000269|PubMed:27619977, ECO:0000269|PubMed:27786289}; Multi-pass membrane protein {ECO:0000255}. Cell membrane; Multi-pass membrane protein {ECO:0000255}; Cytoplasmic side {ECO:0000269|PubMed:27786289}. Synapse {ECO:0000250|UniProtKB:Q99P72}. Note=Anchored to the membrane of the endoplasmic reticulum (ER) through 2 putative transmembrane domains. Localizes throughout the ER tubular network (PubMed:27619977). Co-localizes with TMEM33 at the ER sheets. {ECO:0000269|PubMed:25612671, ECO:0000269|PubMed:27619977}.; SUBCELLULAR LOCATION: [Isoform B]: Endoplasmic reticulum membrane {ECO:0000269|PubMed:27786289}; Multi-pass membrane protein {ECO:0000255}. Cell membrane {ECO:0000269|PubMed:15034570}; Multi-pass membrane protein {ECO:0000255}; Extracellular side {ECO:0000269|PubMed:15034570}. Cell junction {ECO:0000269|PubMed:21183689}. Note=Mainly located on endoplasmic reticulum tubules and sheet edges (PubMed:27786289). Upon ICAM1 engagement, redistributed toward endothelial junctions where interacts with CDH5 (PubMed:21183689). {ECO:0000269|PubMed:21183689, ECO:0000269|PubMed:27786289}.; SUBCELLULAR LOCATION: [Isoform C]: Endoplasmic reticulum membrane {ECO:0000269|PubMed:25612671}; Multi-pass membrane protein {ECO:0000255}.
1232	Q9NQC3	RTN4_HUMAN_S115_M1	1	1	R.GPLPAAPPVAPERQPSWDPSPVSS#TVPAPSPLSAAAVSPSK.L	sp|Q9NQC3|RTN4_HUMAN-S115	16.915	16.7398	16.8159	17.0003	17.9899	17.784	17.6666	17.6884	18.1023	18.0711	18.137	18.0548	17.9359	18.4246	18.3112	18.2594	8.7922e-07	0.000128096	1.22356	RTN4_HUMAN	Reticulon-4 (Foocen) (Neurite outgrowth inhibitor) (Nogo protein) (Neuroendocrine-specific protein) (NSP) (Neuroendocrine-specific protein C homolog) (RTN-x) (Reticulon-5)	RTN4 KIAA0886 NOGO My043 SP1507		SUBCELLULAR LOCATION: [Isoform A]: Endoplasmic reticulum membrane {ECO:0000269|PubMed:25612671, ECO:0000269|PubMed:26906412, ECO:0000269|PubMed:27619977, ECO:0000269|PubMed:27786289}; Multi-pass membrane protein {ECO:0000255}. Cell membrane; Multi-pass membrane protein {ECO:0000255}; Cytoplasmic side {ECO:0000269|PubMed:27786289}. Synapse {ECO:0000250|UniProtKB:Q99P72}. Note=Anchored to the membrane of the endoplasmic reticulum (ER) through 2 putative transmembrane domains. Localizes throughout the ER tubular network (PubMed:27619977). Co-localizes with TMEM33 at the ER sheets. {ECO:0000269|PubMed:25612671, ECO:0000269|PubMed:27619977}.; SUBCELLULAR LOCATION: [Isoform B]: Endoplasmic reticulum membrane {ECO:0000269|PubMed:27786289}; Multi-pass membrane protein {ECO:0000255}. Cell membrane {ECO:0000269|PubMed:15034570}; Multi-pass membrane protein {ECO:0000255}; Extracellular side {ECO:0000269|PubMed:15034570}. Cell junction {ECO:0000269|PubMed:21183689}. Note=Mainly located on endoplasmic reticulum tubules and sheet edges (PubMed:27786289). Upon ICAM1 engagement, redistributed toward endothelial junctions where interacts with CDH5 (PubMed:21183689). {ECO:0000269|PubMed:21183689, ECO:0000269|PubMed:27786289}.; SUBCELLULAR LOCATION: [Isoform C]: Endoplasmic reticulum membrane {ECO:0000269|PubMed:25612671}; Multi-pass membrane protein {ECO:0000255}.
1233	Q9NQC3	RTN4_HUMAN_S115_M2	2	3	R.GPLPAAPPVAPERQPSWDPSPVSS#T#VPAPSPLSAAAVSPSK.L;R.QPS#WDPSPVSS#TVPAPSPLSAAAVSPSK.L;R.QPSWDPSPVSS#TVPAPS#PLSAAAVSPSK.L	sp|Q9NQC3|RTN4_HUMAN-S115;T116;sp|Q9NQC3|RTN4_HUMAN-S107;S115;sp|Q9NQC3|RTN4_HUMAN-S115;S121	17.28	17.4868	17.6588	17.6903	18.1987	18.0617	18.1552	18.2336	18.7506	18.6212	18.7146	18.5027	19.6484	19.7058	19.2189	19.2697	5.09622e-05	0.000642631	1.11829	RTN4_HUMAN	Reticulon-4 (Foocen) (Neurite outgrowth inhibitor) (Nogo protein) (Neuroendocrine-specific protein) (NSP) (Neuroendocrine-specific protein C homolog) (RTN-x) (Reticulon-5)	RTN4 KIAA0886 NOGO My043 SP1507		SUBCELLULAR LOCATION: [Isoform A]: Endoplasmic reticulum membrane {ECO:0000269|PubMed:25612671, ECO:0000269|PubMed:26906412, ECO:0000269|PubMed:27619977, ECO:0000269|PubMed:27786289}; Multi-pass membrane protein {ECO:0000255}. Cell membrane; Multi-pass membrane protein {ECO:0000255}; Cytoplasmic side {ECO:0000269|PubMed:27786289}. Synapse {ECO:0000250|UniProtKB:Q99P72}. Note=Anchored to the membrane of the endoplasmic reticulum (ER) through 2 putative transmembrane domains. Localizes throughout the ER tubular network (PubMed:27619977). Co-localizes with TMEM33 at the ER sheets. {ECO:0000269|PubMed:25612671, ECO:0000269|PubMed:27619977}.; SUBCELLULAR LOCATION: [Isoform B]: Endoplasmic reticulum membrane {ECO:0000269|PubMed:27786289}; Multi-pass membrane protein {ECO:0000255}. Cell membrane {ECO:0000269|PubMed:15034570}; Multi-pass membrane protein {ECO:0000255}; Extracellular side {ECO:0000269|PubMed:15034570}. Cell junction {ECO:0000269|PubMed:21183689}. Note=Mainly located on endoplasmic reticulum tubules and sheet edges (PubMed:27786289). Upon ICAM1 engagement, redistributed toward endothelial junctions where interacts with CDH5 (PubMed:21183689). {ECO:0000269|PubMed:21183689, ECO:0000269|PubMed:27786289}.; SUBCELLULAR LOCATION: [Isoform C]: Endoplasmic reticulum membrane {ECO:0000269|PubMed:25612671}; Multi-pass membrane protein {ECO:0000255}.
1234	Q9NQC3	RTN4_HUMAN_S171_M1	1	1	K.LPEDDEPPARPPPPPPASVSPQAEPVWTPPAPAPAAPPS#TPAAPK.R	sp|Q9NQC3|RTN4_HUMAN-S171	19.8828	19.8996	20.0558	20.1111	20.6823	20.5402	20.5685	20.556	21.1123	21.0688	21.0589	20.9159	21.1108	21.3526	21.1957	21.1648	5.94423e-06	0.000227479	1.05166	RTN4_HUMAN	Reticulon-4 (Foocen) (Neurite outgrowth inhibitor) (Nogo protein) (Neuroendocrine-specific protein) (NSP) (Neuroendocrine-specific protein C homolog) (RTN-x) (Reticulon-5)	RTN4 KIAA0886 NOGO My043 SP1507		SUBCELLULAR LOCATION: [Isoform A]: Endoplasmic reticulum membrane {ECO:0000269|PubMed:25612671, ECO:0000269|PubMed:26906412, ECO:0000269|PubMed:27619977, ECO:0000269|PubMed:27786289}; Multi-pass membrane protein {ECO:0000255}. Cell membrane; Multi-pass membrane protein {ECO:0000255}; Cytoplasmic side {ECO:0000269|PubMed:27786289}. Synapse {ECO:0000250|UniProtKB:Q99P72}. Note=Anchored to the membrane of the endoplasmic reticulum (ER) through 2 putative transmembrane domains. Localizes throughout the ER tubular network (PubMed:27619977). Co-localizes with TMEM33 at the ER sheets. {ECO:0000269|PubMed:25612671, ECO:0000269|PubMed:27619977}.; SUBCELLULAR LOCATION: [Isoform B]: Endoplasmic reticulum membrane {ECO:0000269|PubMed:27786289}; Multi-pass membrane protein {ECO:0000255}. Cell membrane {ECO:0000269|PubMed:15034570}; Multi-pass membrane protein {ECO:0000255}; Extracellular side {ECO:0000269|PubMed:15034570}. Cell junction {ECO:0000269|PubMed:21183689}. Note=Mainly located on endoplasmic reticulum tubules and sheet edges (PubMed:27786289). Upon ICAM1 engagement, redistributed toward endothelial junctions where interacts with CDH5 (PubMed:21183689). {ECO:0000269|PubMed:21183689, ECO:0000269|PubMed:27786289}.; SUBCELLULAR LOCATION: [Isoform C]: Endoplasmic reticulum membrane {ECO:0000269|PubMed:25612671}; Multi-pass membrane protein {ECO:0000255}.
1235	Q9NQC3	RTN4_HUMAN_T116_M2	2	2	R.GPLPAAPPVAPERQPSWDPSPVSS#T#VPAPSPLSAAAVSPSK.L;R.QPS#WDPSPVSST#VPAPSPLSAAAVSPSK.L	sp|Q9NQC3|RTN4_HUMAN-S115;T116;sp|Q9NQC3|RTN4_HUMAN-S107;T116	16.3907	16.7116	16.7419	16.9336	17.5222	17.3795	17.4839	17.5364	18.2151	18.0252	18.2212	17.8808	19.3133	19.3313	18.7757	18.8594	5.83005e-05	0.000691595	1.39113	RTN4_HUMAN	Reticulon-4 (Foocen) (Neurite outgrowth inhibitor) (Nogo protein) (Neuroendocrine-specific protein) (NSP) (Neuroendocrine-specific protein C homolog) (RTN-x) (Reticulon-5)	RTN4 KIAA0886 NOGO My043 SP1507		SUBCELLULAR LOCATION: [Isoform A]: Endoplasmic reticulum membrane {ECO:0000269|PubMed:25612671, ECO:0000269|PubMed:26906412, ECO:0000269|PubMed:27619977, ECO:0000269|PubMed:27786289}; Multi-pass membrane protein {ECO:0000255}. Cell membrane; Multi-pass membrane protein {ECO:0000255}; Cytoplasmic side {ECO:0000269|PubMed:27786289}. Synapse {ECO:0000250|UniProtKB:Q99P72}. Note=Anchored to the membrane of the endoplasmic reticulum (ER) through 2 putative transmembrane domains. Localizes throughout the ER tubular network (PubMed:27619977). Co-localizes with TMEM33 at the ER sheets. {ECO:0000269|PubMed:25612671, ECO:0000269|PubMed:27619977}.; SUBCELLULAR LOCATION: [Isoform B]: Endoplasmic reticulum membrane {ECO:0000269|PubMed:27786289}; Multi-pass membrane protein {ECO:0000255}. Cell membrane {ECO:0000269|PubMed:15034570}; Multi-pass membrane protein {ECO:0000255}; Extracellular side {ECO:0000269|PubMed:15034570}. Cell junction {ECO:0000269|PubMed:21183689}. Note=Mainly located on endoplasmic reticulum tubules and sheet edges (PubMed:27786289). Upon ICAM1 engagement, redistributed toward endothelial junctions where interacts with CDH5 (PubMed:21183689). {ECO:0000269|PubMed:21183689, ECO:0000269|PubMed:27786289}.; SUBCELLULAR LOCATION: [Isoform C]: Endoplasmic reticulum membrane {ECO:0000269|PubMed:25612671}; Multi-pass membrane protein {ECO:0000255}.
1236	Q9NQW6	ANLN_HUMAN_S182_M2	2	1	K.AAS#PPRPLLSNASAT#PVGR.R	sp|Q9NQW6|ANLN_HUMAN-S182;T194	20.8772	21.1053	20.8074	20.8867	18.5081	19.0552	19.4263	19.2048	20.1161	19.053	18.8987	19.4513	18.9541	18.9941	19.1572	18.8732	0.00149568	0.00560021	-1.53942	ANLN_HUMAN	Anillin	ANLN		SUBCELLULAR LOCATION: Nucleus. Cytoplasm, cytoskeleton. Cytoplasm, cell cortex {ECO:0000269|PubMed:23870127}. Cell projection, bleb {ECO:0000269|PubMed:23870127}. Note=Mainly found in the nucleus during interphase. Colocalizes with cortical F-actin upon nuclear envelope breakdown in mitosis and subsequently concentrates in the area of the prospective contractile ring in anaphase. This pattern persists until telophase, when the protein becomes concentrated in the midbody.	PTM: Phosphorylated during mitosis. {ECO:0000269|PubMed:15800069, ECO:0000269|PubMed:16357138}.; PTM: Ubiquitinated, and this requires FZR1/CDH1. {ECO:0000269|PubMed:16040610}.
1237	Q9NQW6	ANLN_HUMAN_S33_M1	1	1	R.S#MTHAK.R	sp|Q9NQW6|ANLN_HUMAN-S33	18.2588	17.8839	18.0175	18.2902	16.0189	16.528	16.5355	16.5711	17.4591	16.8878	16.7896	16.8005	16.7278	17.0787	16.9045	16.6293	0.000942582	0.00405295	-1.12835	ANLN_HUMAN	Anillin	ANLN		SUBCELLULAR LOCATION: Nucleus. Cytoplasm, cytoskeleton. Cytoplasm, cell cortex {ECO:0000269|PubMed:23870127}. Cell projection, bleb {ECO:0000269|PubMed:23870127}. Note=Mainly found in the nucleus during interphase. Colocalizes with cortical F-actin upon nuclear envelope breakdown in mitosis and subsequently concentrates in the area of the prospective contractile ring in anaphase. This pattern persists until telophase, when the protein becomes concentrated in the midbody.	PTM: Phosphorylated during mitosis. {ECO:0000269|PubMed:15800069, ECO:0000269|PubMed:16357138}.; PTM: Ubiquitinated, and this requires FZR1/CDH1. {ECO:0000269|PubMed:16040610}.
1238	Q9NQW6	ANLN_HUMAN_S388_M1	1	1	R.C@QEHSKES#PAR.S	sp|Q9NQW6|ANLN_HUMAN-S388	22.4091	22.5567	22.3891	22.5923	20.8926	20.8578	21.274	21.0547	21.4208	20.8696	20.7863	20.9285	20.4534	20.7151	20.6712	20.5723	6.54528e-05	0.000740511	-1.48552	ANLN_HUMAN	Anillin	ANLN		SUBCELLULAR LOCATION: Nucleus. Cytoplasm, cytoskeleton. Cytoplasm, cell cortex {ECO:0000269|PubMed:23870127}. Cell projection, bleb {ECO:0000269|PubMed:23870127}. Note=Mainly found in the nucleus during interphase. Colocalizes with cortical F-actin upon nuclear envelope breakdown in mitosis and subsequently concentrates in the area of the prospective contractile ring in anaphase. This pattern persists until telophase, when the protein becomes concentrated in the midbody.	PTM: Phosphorylated during mitosis. {ECO:0000269|PubMed:15800069, ECO:0000269|PubMed:16357138}.; PTM: Ubiquitinated, and this requires FZR1/CDH1. {ECO:0000269|PubMed:16040610}.
1239	Q9NQW6	ANLN_HUMAN_S471_M1	1	2	K.QETHC@QS#TPLK.K;K.QETHC@QS#TPLKK.H	sp|Q9NQW6|ANLN_HUMAN-S471	23.5076	23.5884	23.4528	23.5692	21.9154	22.0971	22.3611	22.0982	22.6902	22.1962	22.0359	22.2132	21.9435	22.1471	22.1287	22.1081	0.000134285	0.00113479	-1.24564	ANLN_HUMAN	Anillin	ANLN		SUBCELLULAR LOCATION: Nucleus. Cytoplasm, cytoskeleton. Cytoplasm, cell cortex {ECO:0000269|PubMed:23870127}. Cell projection, bleb {ECO:0000269|PubMed:23870127}. Note=Mainly found in the nucleus during interphase. Colocalizes with cortical F-actin upon nuclear envelope breakdown in mitosis and subsequently concentrates in the area of the prospective contractile ring in anaphase. This pattern persists until telophase, when the protein becomes concentrated in the midbody.	PTM: Phosphorylated during mitosis. {ECO:0000269|PubMed:15800069, ECO:0000269|PubMed:16357138}.; PTM: Ubiquitinated, and this requires FZR1/CDH1. {ECO:0000269|PubMed:16040610}.
1240	Q9NQW6	ANLN_HUMAN_S658_M1	1	1	R.AES#GDSLGSEDRDLLYSIDAYR.S	sp|Q9NQW6|ANLN_HUMAN-S658	20.3171	20.1319	20.0244	20.1309	21.692	21.6365	21.681	21.7283	21.7821	21.8356	22.0307	21.7376	21.4411	21.7758	21.6222	21.6099	1.32761e-06	0.000142501	1.69544	ANLN_HUMAN	Anillin	ANLN		SUBCELLULAR LOCATION: Nucleus. Cytoplasm, cytoskeleton. Cytoplasm, cell cortex {ECO:0000269|PubMed:23870127}. Cell projection, bleb {ECO:0000269|PubMed:23870127}. Note=Mainly found in the nucleus during interphase. Colocalizes with cortical F-actin upon nuclear envelope breakdown in mitosis and subsequently concentrates in the area of the prospective contractile ring in anaphase. This pattern persists until telophase, when the protein becomes concentrated in the midbody.	PTM: Phosphorylated during mitosis. {ECO:0000269|PubMed:15800069, ECO:0000269|PubMed:16357138}.; PTM: Ubiquitinated, and this requires FZR1/CDH1. {ECO:0000269|PubMed:16040610}.
1241	Q9NQW6	ANLN_HUMAN_T194_M2	2	1	K.AAS#PPRPLLSNASAT#PVGR.R	sp|Q9NQW6|ANLN_HUMAN-S182;T194	20.8772	21.1053	20.8074	20.8867	18.5081	19.0552	19.4263	19.2048	20.1161	19.053	18.8987	19.4513	18.9541	18.9941	19.1572	18.8732	0.00149568	0.00560021	-1.53942	ANLN_HUMAN	Anillin	ANLN		SUBCELLULAR LOCATION: Nucleus. Cytoplasm, cytoskeleton. Cytoplasm, cell cortex {ECO:0000269|PubMed:23870127}. Cell projection, bleb {ECO:0000269|PubMed:23870127}. Note=Mainly found in the nucleus during interphase. Colocalizes with cortical F-actin upon nuclear envelope breakdown in mitosis and subsequently concentrates in the area of the prospective contractile ring in anaphase. This pattern persists until telophase, when the protein becomes concentrated in the midbody.	PTM: Phosphorylated during mitosis. {ECO:0000269|PubMed:15800069, ECO:0000269|PubMed:16357138}.; PTM: Ubiquitinated, and this requires FZR1/CDH1. {ECO:0000269|PubMed:16040610}.
1242	Q9NQW6	ANLN_HUMAN_T401_M1	1	1	R.TPIIT#PNTK.A	sp|Q9NQW6|ANLN_HUMAN-T401	19.542	19.8125	19.7497	19.9183	18.6076	18.6138	18.783	18.5313	18.8928	18.5403	18.5356	18.5629	18.2853	18.4096	18.4194	18.4736	7.52704e-05	0.000802244	-1.12273	ANLN_HUMAN	Anillin	ANLN		SUBCELLULAR LOCATION: Nucleus. Cytoplasm, cytoskeleton. Cytoplasm, cell cortex {ECO:0000269|PubMed:23870127}. Cell projection, bleb {ECO:0000269|PubMed:23870127}. Note=Mainly found in the nucleus during interphase. Colocalizes with cortical F-actin upon nuclear envelope breakdown in mitosis and subsequently concentrates in the area of the prospective contractile ring in anaphase. This pattern persists until telophase, when the protein becomes concentrated in the midbody.	PTM: Phosphorylated during mitosis. {ECO:0000269|PubMed:15800069, ECO:0000269|PubMed:16357138}.; PTM: Ubiquitinated, and this requires FZR1/CDH1. {ECO:0000269|PubMed:16040610}.
1243	Q9NQW6	ANLN_HUMAN_T467_M1	1	1	K.QET#HC@QSTPLK.K	sp|Q9NQW6|ANLN_HUMAN-T467	21.4312	21.5778	21.327	21.4074	20.2917	20.3944	20.6226	20.3414	20.7668	20.2705	20.3502	20.3363	20.2902	20.4305	20.3834	20.5038	0.000196173	0.00144012	-1.0049	ANLN_HUMAN	Anillin	ANLN		SUBCELLULAR LOCATION: Nucleus. Cytoplasm, cytoskeleton. Cytoplasm, cell cortex {ECO:0000269|PubMed:23870127}. Cell projection, bleb {ECO:0000269|PubMed:23870127}. Note=Mainly found in the nucleus during interphase. Colocalizes with cortical F-actin upon nuclear envelope breakdown in mitosis and subsequently concentrates in the area of the prospective contractile ring in anaphase. This pattern persists until telophase, when the protein becomes concentrated in the midbody.	PTM: Phosphorylated during mitosis. {ECO:0000269|PubMed:15800069, ECO:0000269|PubMed:16357138}.; PTM: Ubiquitinated, and this requires FZR1/CDH1. {ECO:0000269|PubMed:16040610}.
1244	Q9NQW6	ANLN_HUMAN_T472_M1	1	1	K.QETHC@QST#PLKK.H	sp|Q9NQW6|ANLN_HUMAN-T472	22.4466	22.5025	22.2127	22.3634	21.009	21.1593	21.3727	21.1732	21.6542	21.1264	21.118	21.1604	20.9164	21.1467	21.2188	21.1612	0.000247414	0.00166045	-1.11656	ANLN_HUMAN	Anillin	ANLN		SUBCELLULAR LOCATION: Nucleus. Cytoplasm, cytoskeleton. Cytoplasm, cell cortex {ECO:0000269|PubMed:23870127}. Cell projection, bleb {ECO:0000269|PubMed:23870127}. Note=Mainly found in the nucleus during interphase. Colocalizes with cortical F-actin upon nuclear envelope breakdown in mitosis and subsequently concentrates in the area of the prospective contractile ring in anaphase. This pattern persists until telophase, when the protein becomes concentrated in the midbody.	PTM: Phosphorylated during mitosis. {ECO:0000269|PubMed:15800069, ECO:0000269|PubMed:16357138}.; PTM: Ubiquitinated, and this requires FZR1/CDH1. {ECO:0000269|PubMed:16040610}.
1245	Q9NR30	DDX21_HUMAN_S71_M1	1	2	K.AEPSEVDMNS#PK.S;K.KAEPSEVDMNS#PK.S	sp|Q9NR30|DDX21_HUMAN-S71	23.3821	23.4581	23.4271	23.4973	22.8858	22.6833	23.07	22.7806	22.2219	22.2629	22.1232	22.1429	22.0936	21.9386	21.9922	21.7765	8.05197e-08	7.22894e-05	-1.25343	DDX21_HUMAN	Nucleolar RNA helicase 2 (EC 3.6.4.13) (DEAD box protein 21) (Gu-alpha) (Nucleolar RNA helicase Gu) (Nucleolar RNA helicase II) (RH II/Gu)	DDX21		SUBCELLULAR LOCATION: Nucleus, nucleolus {ECO:0000269|PubMed:11823437, ECO:0000269|PubMed:18180292, ECO:0000269|PubMed:23848194, ECO:0000269|PubMed:25260534, ECO:0000269|PubMed:25470060, ECO:0000269|PubMed:28790157, ECO:0000269|PubMed:8614622}. Nucleus, nucleoplasm {ECO:0000269|PubMed:11823437, ECO:0000269|PubMed:18180292, ECO:0000269|PubMed:25260534, ECO:0000269|PubMed:25470060, ECO:0000269|PubMed:28790157}. Cytoplasm, cytosol {ECO:0000250|UniProtKB:Q9JIK5}. Mitochondrion {ECO:0000250|UniProtKB:Q9JIK5}. Note=Present both in nucleolus and nucleoplasm. Interaction with JUN promotes translocation from the nucleolus to the nucleoplasm (PubMed:11823437, PubMed:18180292). Interaction with WDR46 is required for localization to the nucleolus (PubMed:23848194). Colocalizes in the cytosol with DDX1, DHX36 and TICAM1. The multi-helicase-TICAM1 complex may translocate to the mitochondria upon poly(I:C) RNA ligand stimulation (By similarity). {ECO:0000250|UniProtKB:Q9JIK5, ECO:0000269|PubMed:11823437, ECO:0000269|PubMed:18180292, ECO:0000269|PubMed:23848194}.	PTM: Acetylation by CREBBP/CBP inhibits the helicase activity (PubMed:28790157). Deacetylation by SIRT7 promotes the helicase activity and overcomes R-loop-mediated stalling of RNA polymerases (PubMed:28790157). {ECO:0000269|PubMed:28790157}.
1246	Q9NR46	SHLB2_HUMAN_S205_M1	1	1	R.NYILSAS#ASALWNDEVDKAEQELR.V	sp|Q9NR46|SHLB2_HUMAN-S205	15.4628	15.0321	15.0805	15.1079	16.0853	16.2164	16.3714	16.4179	16.5035	16.5359	16.3605	16.5185	16.3358	16.667	16.3801	16.5079	1.76579e-05	0.000390357	1.30877	SHLB2_HUMAN	Endophilin-B2 (SH3 domain-containing GRB2-like protein B2)	SH3GLB2 KIAA1848 PP578		SUBCELLULAR LOCATION: Cytoplasm {ECO:0000269|PubMed:11161816}.
1247	Q9NR48	ASH1L_HUMAN_S2904_M1	1	1	K.KTEESS#QEPQSTC@TPEER.R	sp|Q9NR48|ASH1L_HUMAN-S2904	16.0527	16.2167	16.1651	16.2546	16.5268	16.5016	16.7953	16.5071	17.7249	17.3438	17.4499	17.4653	18.4062	18.5064	17.9839	18.1449	7.09088e-06	0.000251664	1.32369	ASH1L_HUMAN	Histone-lysine N-methyltransferase ASH1L (EC 2.1.1.359) (EC 2.1.1.367) (ASH1-like protein) (huASH1) (Absent small and homeotic disks protein 1 homolog) (Lysine N-methyltransferase 2H)	ASH1L KIAA1420 KMT2H		SUBCELLULAR LOCATION: Nucleus {ECO:0000269|PubMed:10860993, ECO:0000269|PubMed:25593309}. Cell junction, tight junction {ECO:0000269|PubMed:10860993}. Chromosome {ECO:0000305|PubMed:10860993}. Note=The relevance of tight junction localization is however unclear. {ECO:0000269|PubMed:10860993}.	PTM: Methylated at Gln-1220 by N6AMT1. {ECO:0000269|PubMed:26797129}.
1248	Q9NRA8	4ET_HUMAN_S342_M1	1	1	R.WFS#NPSR.S	sp|Q9NRA8|4ET_HUMAN-S342	19.7644	18.8114	18.5786	18.9773	20.2215	20.5834	20.3386	20.3148	20.4197	20.5432	20.718	20.4794	20.4218	20.7243	20.7175	20.6718	0.00127752	0.00500646	1.50717	4ET_HUMAN	Eukaryotic translation initiation factor 4E transporter (4E-T) (eIF4E transporter) (Eukaryotic translation initiation factor 4E nuclear import factor 1)	EIF4ENIF1		SUBCELLULAR LOCATION: Cytoplasm, P-body {ECO:0000269|PubMed:16157702, ECO:0000269|PubMed:22966201, ECO:0000269|PubMed:23991149, ECO:0000269|PubMed:24335285, ECO:0000269|PubMed:32354837}. Cytoplasm {ECO:0000269|PubMed:10856257, ECO:0000269|PubMed:22090346, ECO:0000269|PubMed:28216671}. Nucleus {ECO:0000269|PubMed:10856257, ECO:0000269|PubMed:22090346, ECO:0000269|PubMed:28216671}. Nucleus, PML body {ECO:0000269|PubMed:22090346}. Nucleus speckle {ECO:0000269|PubMed:22090346}. Note=Predominantly cytoplasmic (PubMed:10856257). Mainly localizes to processing bodies (P-bodies) (PubMed:16157702). Shuttles between the nucleus and the cytoplasm in a CRM1-dependent manner (PubMed:10856257). Localization to nuclear foci and speckles requires active transcription (PubMed:22090346). {ECO:0000269|PubMed:10856257, ECO:0000269|PubMed:16157702, ECO:0000269|PubMed:22090346}.	PTM: Phosphorylation by MAPK8/JNK1 and or MAPK9/JNK2 in response to oxidative stress promotes P-body assembly (PubMed:22966201). Phosphorylated during meiotic maturation (By similarity). {ECO:0000250|UniProtKB:Q9EST3, ECO:0000269|PubMed:22966201}.
1249	Q9NRY4	RHG35_HUMAN_S589_M1	1	1	K.NS#LSDPNIDR.I	sp|Q9NRY4|RHG35_HUMAN-S589	19.8589	19.8946	19.9042	20.0498	21.0803	20.7968	20.8034	20.6906	20.9864	20.8918	21.0534	21.0058	20.9587	21.3133	21.0888	21.015	1.15843e-06	0.000138658	1.05748	RHG35_HUMAN	Rho GTPase-activating protein 35 (Glucocorticoid receptor DNA-binding factor 1) (Glucocorticoid receptor repression factor 1) (GRF-1) (Rho GAP p190A) (p190-A)	ARHGAP35 GRF1 GRLF1 KIAA1722 P190A p190ARHOGAP		SUBCELLULAR LOCATION: Cytoplasm, cytoskeleton, cilium basal body {ECO:0000250|UniProtKB:Q91YM2}. Cytoplasm {ECO:0000250|UniProtKB:Q91YM2}. Nucleus {ECO:0000305|PubMed:1894621}. Cell membrane {ECO:0000250|UniProtKB:Q91YM2}. Note=In response to integrins and SDC4 and upon phosphorylation by PKC, relocalizes from the cytoplasm to regions of plasma membrane ruffling where it colocalizes with polymerized actin. {ECO:0000250|UniProtKB:Q91YM2}.	PTM: Phosphorylation of Tyr-1105 by PTK6 promotes the association with RASA1, inactivating RHOA while activating RAS. Phosphorylation at Tyr-308 by PDGFRA inhibits binding to GTF2I (PubMed:18829532, PubMed:19393245). Phosphorylated by PRKCA at Ser-1221 and Thr-1226, induces relocalization from the cytoplasm to regions of plasma membrane ruffling and prevents the binding and substrate specificity regulation by phospholipids (PubMed:19673492). In brain, phosphorylated by FYN and SRC (By similarity). During focal adhesion formation, phosphorylated by MAPK1 and MAPK3 at the C-terminal region, probably at Ser-1451, Ser-1476, Thr-1480 and Ser-1483. Phosphorylation by MAPK1 and MAPK3 inhibits GAP function and localizes ARGHAP35 away from newly forming focal adhesions and stress fibers in cells spreading on fibronectin (By similarity). Phosphorylation at Ser-1476 and Thr-1480 by GSK3B requires priming by MAPK and inhibits RhoGAP activity and modulates polarized cell migration (By similarity). {ECO:0000250|UniProtKB:P81128, ECO:0000250|UniProtKB:Q91YM2, ECO:0000269|PubMed:18829532, ECO:0000269|PubMed:19393245, ECO:0000269|PubMed:19673492}.
1250	Q9NRY4	RHG35_HUMAN_S770_M1	1	1	R.NLNLVSS#TASIK.D	sp|Q9NRY4|RHG35_HUMAN-S770	19.0062	18.8581	18.9342	18.9486	20.0493	20.2572	20.3078	20.2506	19.8919	20.1394	20.0402	20.1011	20.2635	20.012	19.8409	19.9663	2.06236e-06	0.00015748	1.10637	RHG35_HUMAN	Rho GTPase-activating protein 35 (Glucocorticoid receptor DNA-binding factor 1) (Glucocorticoid receptor repression factor 1) (GRF-1) (Rho GAP p190A) (p190-A)	ARHGAP35 GRF1 GRLF1 KIAA1722 P190A p190ARHOGAP		SUBCELLULAR LOCATION: Cytoplasm, cytoskeleton, cilium basal body {ECO:0000250|UniProtKB:Q91YM2}. Cytoplasm {ECO:0000250|UniProtKB:Q91YM2}. Nucleus {ECO:0000305|PubMed:1894621}. Cell membrane {ECO:0000250|UniProtKB:Q91YM2}. Note=In response to integrins and SDC4 and upon phosphorylation by PKC, relocalizes from the cytoplasm to regions of plasma membrane ruffling where it colocalizes with polymerized actin. {ECO:0000250|UniProtKB:Q91YM2}.	PTM: Phosphorylation of Tyr-1105 by PTK6 promotes the association with RASA1, inactivating RHOA while activating RAS. Phosphorylation at Tyr-308 by PDGFRA inhibits binding to GTF2I (PubMed:18829532, PubMed:19393245). Phosphorylated by PRKCA at Ser-1221 and Thr-1226, induces relocalization from the cytoplasm to regions of plasma membrane ruffling and prevents the binding and substrate specificity regulation by phospholipids (PubMed:19673492). In brain, phosphorylated by FYN and SRC (By similarity). During focal adhesion formation, phosphorylated by MAPK1 and MAPK3 at the C-terminal region, probably at Ser-1451, Ser-1476, Thr-1480 and Ser-1483. Phosphorylation by MAPK1 and MAPK3 inhibits GAP function and localizes ARGHAP35 away from newly forming focal adhesions and stress fibers in cells spreading on fibronectin (By similarity). Phosphorylation at Ser-1476 and Thr-1480 by GSK3B requires priming by MAPK and inhibits RhoGAP activity and modulates polarized cell migration (By similarity). {ECO:0000250|UniProtKB:P81128, ECO:0000250|UniProtKB:Q91YM2, ECO:0000269|PubMed:18829532, ECO:0000269|PubMed:19393245, ECO:0000269|PubMed:19673492}.
1251	Q9NRY4	RHG35_HUMAN_S770_M2	2	1	R.NLNLVSS#TAS#IKDLADVDLR.I	sp|Q9NRY4|RHG35_HUMAN-S770;S773	18.1395	18.2465	18.2728	18.343	19.3556	19.4548	19.5277	19.3962	19.3776	19.3025	19.5262	19.4499	19.7324	19.4847	19.221	19.3423	1.76939e-06	0.000148418	1.16362	RHG35_HUMAN	Rho GTPase-activating protein 35 (Glucocorticoid receptor DNA-binding factor 1) (Glucocorticoid receptor repression factor 1) (GRF-1) (Rho GAP p190A) (p190-A)	ARHGAP35 GRF1 GRLF1 KIAA1722 P190A p190ARHOGAP		SUBCELLULAR LOCATION: Cytoplasm, cytoskeleton, cilium basal body {ECO:0000250|UniProtKB:Q91YM2}. Cytoplasm {ECO:0000250|UniProtKB:Q91YM2}. Nucleus {ECO:0000305|PubMed:1894621}. Cell membrane {ECO:0000250|UniProtKB:Q91YM2}. Note=In response to integrins and SDC4 and upon phosphorylation by PKC, relocalizes from the cytoplasm to regions of plasma membrane ruffling where it colocalizes with polymerized actin. {ECO:0000250|UniProtKB:Q91YM2}.	PTM: Phosphorylation of Tyr-1105 by PTK6 promotes the association with RASA1, inactivating RHOA while activating RAS. Phosphorylation at Tyr-308 by PDGFRA inhibits binding to GTF2I (PubMed:18829532, PubMed:19393245). Phosphorylated by PRKCA at Ser-1221 and Thr-1226, induces relocalization from the cytoplasm to regions of plasma membrane ruffling and prevents the binding and substrate specificity regulation by phospholipids (PubMed:19673492). In brain, phosphorylated by FYN and SRC (By similarity). During focal adhesion formation, phosphorylated by MAPK1 and MAPK3 at the C-terminal region, probably at Ser-1451, Ser-1476, Thr-1480 and Ser-1483. Phosphorylation by MAPK1 and MAPK3 inhibits GAP function and localizes ARGHAP35 away from newly forming focal adhesions and stress fibers in cells spreading on fibronectin (By similarity). Phosphorylation at Ser-1476 and Thr-1480 by GSK3B requires priming by MAPK and inhibits RhoGAP activity and modulates polarized cell migration (By similarity). {ECO:0000250|UniProtKB:P81128, ECO:0000250|UniProtKB:Q91YM2, ECO:0000269|PubMed:18829532, ECO:0000269|PubMed:19393245, ECO:0000269|PubMed:19673492}.
1252	Q9NRY4	RHG35_HUMAN_S773_M2	2	1	R.NLNLVSS#TAS#IKDLADVDLR.I	sp|Q9NRY4|RHG35_HUMAN-S770;S773	18.1395	18.2465	18.2728	18.343	19.3556	19.4548	19.5277	19.3962	19.3776	19.3025	19.5262	19.4499	19.7324	19.4847	19.221	19.3423	1.76939e-06	0.000148418	1.16362	RHG35_HUMAN	Rho GTPase-activating protein 35 (Glucocorticoid receptor DNA-binding factor 1) (Glucocorticoid receptor repression factor 1) (GRF-1) (Rho GAP p190A) (p190-A)	ARHGAP35 GRF1 GRLF1 KIAA1722 P190A p190ARHOGAP		SUBCELLULAR LOCATION: Cytoplasm, cytoskeleton, cilium basal body {ECO:0000250|UniProtKB:Q91YM2}. Cytoplasm {ECO:0000250|UniProtKB:Q91YM2}. Nucleus {ECO:0000305|PubMed:1894621}. Cell membrane {ECO:0000250|UniProtKB:Q91YM2}. Note=In response to integrins and SDC4 and upon phosphorylation by PKC, relocalizes from the cytoplasm to regions of plasma membrane ruffling where it colocalizes with polymerized actin. {ECO:0000250|UniProtKB:Q91YM2}.	PTM: Phosphorylation of Tyr-1105 by PTK6 promotes the association with RASA1, inactivating RHOA while activating RAS. Phosphorylation at Tyr-308 by PDGFRA inhibits binding to GTF2I (PubMed:18829532, PubMed:19393245). Phosphorylated by PRKCA at Ser-1221 and Thr-1226, induces relocalization from the cytoplasm to regions of plasma membrane ruffling and prevents the binding and substrate specificity regulation by phospholipids (PubMed:19673492). In brain, phosphorylated by FYN and SRC (By similarity). During focal adhesion formation, phosphorylated by MAPK1 and MAPK3 at the C-terminal region, probably at Ser-1451, Ser-1476, Thr-1480 and Ser-1483. Phosphorylation by MAPK1 and MAPK3 inhibits GAP function and localizes ARGHAP35 away from newly forming focal adhesions and stress fibers in cells spreading on fibronectin (By similarity). Phosphorylation at Ser-1476 and Thr-1480 by GSK3B requires priming by MAPK and inhibits RhoGAP activity and modulates polarized cell migration (By similarity). {ECO:0000250|UniProtKB:P81128, ECO:0000250|UniProtKB:Q91YM2, ECO:0000269|PubMed:18829532, ECO:0000269|PubMed:19393245, ECO:0000269|PubMed:19673492}.
1253	Q9NS91	RAD18_HUMAN_S368_M1	1	1	K.IAGMS#QK.T	sp|Q9NS91|RAD18_HUMAN-S368	16.3869	16.5482	16.4181	16.3685	16.6198	17.0483	17.1187	17.3685	17.8063	17.5697	17.3686	17.4866	18.2339	17.6023	17.6285	17.4678	3.09318e-05	0.000493157	1.12737	RAD18_HUMAN	E3 ubiquitin-protein ligase RAD18 (EC 2.3.2.27) (Postreplication repair protein RAD18) (hHR18) (hRAD18) (RING finger protein 73) (RING-type E3 ubiquitin transferase RAD18)	RAD18 RNF73		SUBCELLULAR LOCATION: Nucleus {ECO:0000269|PubMed:15632077, ECO:0000269|PubMed:22036607, ECO:0000269|PubMed:25931565}. Cytoplasm, cytoskeleton, microtubule organizing center, centrosome {ECO:0000269|PubMed:15632077}. Note=Associates with chromatin (PubMed:25931565). Colocalizes with SLF1 in the nucleus and to centrosomes (PubMed:15632077). Relocalizes with SLF1 to nuclear foci in response to DNA damage (PubMed:22036607). Accumulates with the SLF1-SLF2 and SMC5-SMC6 complexes at replication-coupled DNA interstrand repair and DNA double-strand breaks (DSBs) sites on chromatin in a ubiquitin-dependent manner (PubMed:25931565). {ECO:0000269|PubMed:15632077, ECO:0000269|PubMed:22036607, ECO:0000269|PubMed:25931565}.
1254	Q9NS91	RAD18_HUMAN_S403_M1	1	1	K.LSSVC@MGQEDNMTSVTNHFS#QSK.L	sp|Q9NS91|RAD18_HUMAN-S403	18.0101	17.8255	17.8333	17.9151	18.445	18.685	18.7086	18.6438	19.1618	18.9815	18.9146	18.831	19.0479	18.991	18.9509	18.9196	1.24647e-05	0.000330085	1.07619	RAD18_HUMAN	E3 ubiquitin-protein ligase RAD18 (EC 2.3.2.27) (Postreplication repair protein RAD18) (hHR18) (hRAD18) (RING finger protein 73) (RING-type E3 ubiquitin transferase RAD18)	RAD18 RNF73		SUBCELLULAR LOCATION: Nucleus {ECO:0000269|PubMed:15632077, ECO:0000269|PubMed:22036607, ECO:0000269|PubMed:25931565}. Cytoplasm, cytoskeleton, microtubule organizing center, centrosome {ECO:0000269|PubMed:15632077}. Note=Associates with chromatin (PubMed:25931565). Colocalizes with SLF1 in the nucleus and to centrosomes (PubMed:15632077). Relocalizes with SLF1 to nuclear foci in response to DNA damage (PubMed:22036607). Accumulates with the SLF1-SLF2 and SMC5-SMC6 complexes at replication-coupled DNA interstrand repair and DNA double-strand breaks (DSBs) sites on chromatin in a ubiquitin-dependent manner (PubMed:25931565). {ECO:0000269|PubMed:15632077, ECO:0000269|PubMed:22036607, ECO:0000269|PubMed:25931565}.
1255	Q9NSC5	HOME3_HUMAN_S159_M1	1	1	R.SQS#ADAPGPTER.E	sp|Q9NSC5|HOME3_HUMAN-S159	17.2441	16.8164	16.2835	16.6562	17.0623	17.5279	17.7113	17.3625	18.2028	17.8923	17.9124	17.9516	18.3846	18.4255	18.1873	18.1727	0.00109239	0.00448229	1.23975	HOME3_HUMAN	Homer protein homolog 3 (Homer-3)	HOMER3		SUBCELLULAR LOCATION: Cytoplasm {ECO:0000250}. Postsynaptic density {ECO:0000250}. Synapse {ECO:0000250}. Note=Postsynaptic density of neuronal cells. {ECO:0000250}.
1256	Q9NSI6	BRWD1_HUMAN_S2118_M1	1	1	K.VIHDS#QETAEK.E	sp|Q9NSI6|BRWD1_HUMAN-S2118	18.2972	18.5237	18.502	18.5353	19.071	18.9969	19.052	19.1083	20.0308	19.7164	19.9434	19.7939	20.3336	20.3814	20.1237	20.1371	4.5237e-06	0.000204775	1.40657	BRWD1_HUMAN	Bromodomain and WD repeat-containing protein 1 (WD repeat-containing protein 9)	BRWD1 C21orf107 WDR9		SUBCELLULAR LOCATION: Cytoplasm {ECO:0000250|UniProtKB:Q921C3}. Nucleus {ECO:0000269|PubMed:25593309}. Cell projection, cilium membrane {ECO:0000269|PubMed:33389130}. Cytoplasm, cytoskeleton, flagellum axoneme {ECO:0000269|PubMed:33389130}.
1257	Q9NTI5	PDS5B_HUMAN_S1190_M2	2	1	R.LDSSEMDHS#ENEDYTMS#SPLPGKK.S	sp|Q9NTI5|PDS5B_HUMAN-S1182;S1190	18.8097	18.8678	18.8354	18.9122	17.6412	17.3458	17.7643	17.5553	17.3636	17.4564	17.3205	17.458	17.1344	17.265	17.1822	17.1369	3.26131e-08	7.14666e-05	-1.45665	PDS5B_HUMAN	Sister chromatid cohesion protein PDS5 homolog B (Androgen-induced proliferation inhibitor) (Androgen-induced prostate proliferative shutoff-associated protein AS3)	PDS5B APRIN AS3 KIAA0979		SUBCELLULAR LOCATION: Nucleus {ECO:0000250|UniProtKB:Q6TRW4}.
1258	Q9NU22	MDN1_HUMAN_T5123_M1	1	1	R.LRT#VDTDSHAEQGPAQQPQAQVEDADAFEHIK.Q	sp|Q9NU22|MDN1_HUMAN-T5123	17.6682	17.7397	17.9321	18.0221	18.5536	18.4804	18.4841	18.4013	19.0426	18.8769	18.7751	18.8133	19.067	19.1484	18.9339	18.8979	5.07693e-05	0.000641924	1.03645	MDN1_HUMAN	Midasin (Dynein-related AAA-ATPase MDN1) (MIDAS-containing protein)	MDN1 KIAA0301		SUBCELLULAR LOCATION: Nucleus, nucleolus {ECO:0000269|PubMed:22002106}. Nucleus, nucleoplasm {ECO:0000269|PubMed:26601951}. Cytoplasm {ECO:0000269|PubMed:26601951}.
1259	Q9NUA8	ZBT40_HUMAN_S703_M1	1	1	K.AAKEDS#QPGEQNDQGETGSLPGQQEK.E	sp|Q9NUA8|ZBT40_HUMAN-S703	15.7513	16.1499	16.2754	16.302	16.5272	16.5445	16.6016	16.7364	17.6261	17.1967	17.4114	17.2622	18.6283	18.653	18.0681	18.0607	0.000218918	0.00154035	1.25445	ZBT40_HUMAN	Zinc finger and BTB domain-containing protein 40	ZBTB40 KIAA0478		SUBCELLULAR LOCATION: Nucleus {ECO:0000305}.
1260	Q9NUP7	TRM13_HUMAN_S379_M1	1	1	R.KTS#LETSNSTTK.R	sp|Q9NUP7|TRM13_HUMAN-S379	18.9557	18.4831	18.4863	18.736	19.4939	19.8152	19.566	19.5046	19.9747	19.9609	20.0889	19.8283	20.3893	20.2406	20.2044	20.1284	4.75896e-05	0.000620412	1.29792	TRM13_HUMAN	tRNA:m(4)X modification enzyme TRM13 homolog (EC 2.1.1.225) (Coiled-coil domain-containing protein 76)	TRMT13 CCDC76
1261	Q9NUQ3	TXLNG_HUMAN_S105_M1	1	1	R.NLVSPAYC@TQES#REEIPGGEAR.T	sp|Q9NUQ3|TXLNG_HUMAN-S105	20.5701	20.0247	20.1675	20.296	21.2633	21.1579	21.2642	21.1181	21.2304	21.3804	21.1407	21.4174	21.1256	21.5006	21.3984	21.1906	0.000244263	0.00164955	1.02769	TXLNG_HUMAN	Gamma-taxilin (Environmental lipopolysaccharide-responding gene protein) (Factor inhibiting ATF4-mediated transcription) (FIAT) (Lipopolysaccharide-specific response protein 5)	TXLNG CXorf15 ELRG LSR5		SUBCELLULAR LOCATION: Nucleus membrane {ECO:0000269|PubMed:15911876}. Cytoplasm, cytosol {ECO:0000250|UniProtKB:Q8BHN1}.
1262	Q9NUQ3	TXLNG_HUMAN_T102_M1	1	1	R.NLVSPAYC@T#QESREEIPGGEAR.T	sp|Q9NUQ3|TXLNG_HUMAN-T102	20.8974	20.2031	20.3047	20.41	21.6336	21.624	21.63	21.5072	21.574	21.7072	21.5328	21.8282	21.4613	21.951	21.8679	21.6625	0.00036563	0.00214688	1.20675	TXLNG_HUMAN	Gamma-taxilin (Environmental lipopolysaccharide-responding gene protein) (Factor inhibiting ATF4-mediated transcription) (FIAT) (Lipopolysaccharide-specific response protein 5)	TXLNG CXorf15 ELRG LSR5		SUBCELLULAR LOCATION: Nucleus membrane {ECO:0000269|PubMed:15911876}. Cytoplasm, cytosol {ECO:0000250|UniProtKB:Q8BHN1}.
1263	Q9NUW8	TYDP1_HUMAN_S79_M1	1	1	R.QKS#GSQEDLGWC@LSSSDDELQPEMPQK.Q	sp|Q9NUW8|TYDP1_HUMAN-S79	15.9643	15.9492	15.3749	15.5883	16.7729	16.6079	16.8418	16.7004	17.0413	16.7206	17.3406	16.9161	16.9999	17.5718	17.3249	17.5929	0.000568585	0.0028648	1.28548	TYDP1_HUMAN	Tyrosyl-DNA phosphodiesterase 1 (Tyr-DNA phosphodiesterase 1) (EC 3.1.4.-)	TDP1	ACT_SITE 263; /note="Nucleophile"; /evidence="ECO:0000269|PubMed:12470949, ECO:0000269|PubMed:15111055"; ACT_SITE 493; /note="Proton donor/acceptor"; /evidence="ECO:0000269|PubMed:12470949, ECO:0000269|PubMed:15111055"	SUBCELLULAR LOCATION: Nucleus {ECO:0000269|PubMed:15647511}. Cytoplasm {ECO:0000269|PubMed:15647511}.	PTM: Phosphorylated on serine and/or threonine residues, but not on tyrosine residues. {ECO:0000269|PubMed:15647511}.
1264	Q9NVC6	MED17_HUMAN_S10_M1	1	2	R.AVRIS#IESAC@EK.Q;R.IS#IESAC@EK.Q	sp|Q9NVC6|MED17_HUMAN-S10	19.5981	19.4826	19.5221	19.6577	20.9738	20.8454	20.7132	20.6772	21.1138	21.031	21.2209	21.0372	20.9766	21.3069	21.1997	21.2368	2.131e-07	9.24043e-05	1.53558	MED17_HUMAN	Mediator of RNA polymerase II transcription subunit 17 (Activator-recruited cofactor 77 kDa component) (ARC77) (Cofactor required for Sp1 transcriptional activation subunit 6) (CRSP complex subunit 6) (Mediator complex subunit 17) (Thyroid hormone receptor-associated protein complex 80 kDa component) (Trap80) (Transcriptional coactivator CRSP77) (Vitamin D3 receptor-interacting protein complex 80 kDa component) (DRIP80)	MED17 ARC77 CRSP6 DRIP77 DRIP80 TRAP80		SUBCELLULAR LOCATION: Nucleus {ECO:0000305}.
1265	Q9NVI1	FANCI_HUMAN_Y146_M1	1	1	K.ENLAY#GK.G	sp|Q9NVI1|FANCI_HUMAN-Y146	19.2759	19.0516	19.1747	18.9921	19.786	19.8474	19.7446	19.7968	20.0277	20.0271	20.2121	20.3628	19.971	20.4495	20.1294	20.4052	5.66756e-05	0.000680825	1.03382	FANCI_HUMAN	Fanconi anemia group I protein (Protein FACI)	FANCI KIAA1794		SUBCELLULAR LOCATION: Nucleus {ECO:0000269|PubMed:17412408, ECO:0000269|PubMed:17460694, ECO:0000269|PubMed:19465922}. Cytoplasm {ECO:0000269|PubMed:18445686}. Note=Observed in spots localized in pairs on the sister chromatids of mitotic chromosome arms and not centromeres, one on each chromatids. These foci coincide with common fragile sites. They are frequently interlinked through BLM-associated ultra-fine DNA bridges.	PTM: Monoubiquitinated by FANCL on Lys-523 during S phase and upon genotoxic stress (PubMed:17412408, PubMed:17460694, PubMed:19589784, PubMed:36385258). Deubiquitinated by USP1 as cells enter G2/M, or once DNA repair is completed (PubMed:36385258). Monoubiquitination requires the FANCA-FANCB-FANCC-FANCE-FANCF-FANCG-FANCM complex (PubMed:17412408, PubMed:17460694). Ubiquitination is required for binding to chromatin, DNA repair, and normal cell cycle progression (PubMed:36385258). Monoubiquitination is stimulated by DNA-binding (PubMed:36385258). {ECO:0000269|PubMed:17412408, ECO:0000269|PubMed:17460694, ECO:0000269|PubMed:19589784, ECO:0000269|PubMed:36385258}.; PTM: Phosphorylated in response to DNA damage by ATM and/or ATR (PubMed:17412408). Phosphorylation of FANCI promotes ubiquitination of FANCD2, which prevents DNA release from the FANCI-FANCD2 complex (By similarity). {ECO:0000250|UniProtKB:B0I564, ECO:0000269|PubMed:17412408}.
1266	Q9NVM6	DJC17_HUMAN_S260_M1	1	1	R.SHS#GLSK.G	sp|Q9NVM6|DJC17_HUMAN-S260	17.9428	17.7079	17.7798	17.8494	18.2805	18.1681	18.1656	18.1884	18.8338	18.8641	18.7666	18.8688	18.8012	19.2029	19.0654	18.9806	1.71124e-06	0.000148418	1.01334	DJC17_HUMAN	DnaJ homolog subfamily C member 17	DNAJC17		SUBCELLULAR LOCATION: Cytoplasm {ECO:0000250|UniProtKB:D3ZSC8}. Nucleus {ECO:0000250|UniProtKB:D3ZSC8}. Note=Predominantly nuclear. {ECO:0000250|UniProtKB:D3ZSC8}.
1267	Q9NVT9	ARMC1_HUMAN_S260_M1	1	1	R.VGS#HPEGGASWLSTAANFLSR.S	sp|Q9NVT9|ARMC1_HUMAN-S260	17.6047	17.4459	17.4364	17.2153	18.5377	18.5438	18.5879	18.6722	18.6791	18.6607	18.7153	19.0095	18.4177	18.8272	18.6859	18.7452	2.34224e-05	0.00043778	1.34055	ARMC1_HUMAN	Armadillo repeat-containing protein 1	ARMC1 ARCP		SUBCELLULAR LOCATION: Cytoplasm {ECO:0000269|PubMed:31644573}. Mitochondrion {ECO:0000269|PubMed:31644573}. Mitochondrion outer membrane {ECO:0000269|PubMed:31644573}. Note=Associates with the outer mitochondrion membrane, most likely through its C-terminus (PubMed:31644573). Not integrated into the mitochondrial outer membrane (PubMed:31644573). {ECO:0000269|PubMed:31644573}.
1268	Q9NVW2	RNF12_HUMAN_S164_M1	1	1	R.RSS#GENVENNSQR.Q	sp|Q9NVW2|RNF12_HUMAN-S164	17.7092	17.553	17.5448	17.5776	18.2234	18.5744	18.1883	18.3447	19.1323	18.8128	19.1525	18.9384	19.237	19.2267	19.2991	19.3122	4.19545e-06	0.000196867	1.41284	RNF12_HUMAN	E3 ubiquitin-protein ligase RLIM (EC 2.3.2.27) (LIM domain-interacting RING finger protein) (RING finger LIM domain-binding protein) (R-LIM) (RING finger protein 12) (RING-type E3 ubiquitin transferase RLIM) (Renal carcinoma antigen NY-REN-43)	RLIM RNF12		SUBCELLULAR LOCATION: Nucleus {ECO:0000269|PubMed:19117995, ECO:0000269|PubMed:19164295, ECO:0000269|PubMed:29742418, ECO:0000269|PubMed:33953269}.
1269	Q9NW13	RBM28_HUMAN_S320_M1	1	1	K.AVQVS#NKK.K	sp|Q9NW13|RBM28_HUMAN-S320	21.2125	21.0468	20.9973	21.12	20.4031	19.9257	20.4968	20.2387	19.8803	19.8418	19.7983	19.8328	18.9805	19.3471	19.3942	19.2382	2.54518e-07	9.9127e-05	-1.25582	RBM28_HUMAN	RNA-binding protein 28 (RNA-binding motif protein 28)	RBM28		SUBCELLULAR LOCATION: Nucleus, nucleolus {ECO:0000269|PubMed:12429849, ECO:0000269|PubMed:17081119, ECO:0000269|Ref.7}.
1270	Q9NWM3	CUED1_HUMAN_S10_M2	2	2	R.RS#SS#GSGGGGTAGAR.G;R.RSS#S#GSGGGGTAGAR.G	sp|Q9NWM3|CUED1_HUMAN-S8;S10;sp|Q9NWM3|CUED1_HUMAN-S9;S10	14.4096	13.8657	13.5367	13.5643	14.7893	14.9507	15.0384	15.098	15.1888	15.2609	15.2589	15.2981	15.188	15.5489	15.4872	15.4258	0.000457683	0.00247552	1.40762	CUED1_HUMAN	CUE domain-containing protein 1	CUEDC1
1271	Q9NWM3	CUED1_HUMAN_S8_M2	2	2	R.RS#S#SGSGGGGTAGAR.G;R.RS#SS#GSGGGGTAGAR.G	sp|Q9NWM3|CUED1_HUMAN-S8;S9;sp|Q9NWM3|CUED1_HUMAN-S8;S10	14.4096	13.8657	13.5367	13.5643	14.7893	14.9507	15.0384	15.098	15.1888	15.2609	15.2589	15.2981	15.188	15.5489	15.4872	15.4258	0.000457683	0.00247552	1.40762	CUED1_HUMAN	CUE domain-containing protein 1	CUEDC1
1272	Q9NWM3	CUED1_HUMAN_S9_M2	2	2	R.RS#S#SGSGGGGTAGAR.G;R.RSS#S#GSGGGGTAGAR.G	sp|Q9NWM3|CUED1_HUMAN-S8;S9;sp|Q9NWM3|CUED1_HUMAN-S9;S10	14.4096	13.8657	13.5367	13.5643	14.7893	14.9507	15.0384	15.098	15.1888	15.2609	15.2589	15.2981	15.188	15.5489	15.4872	15.4258	0.000457683	0.00247552	1.40762	CUED1_HUMAN	CUE domain-containing protein 1	CUEDC1
1273	Q9NXE8	CWC25_HUMAN_S337_M1	1	1	R.KLS#AEELER.K	sp|Q9NXE8|CWC25_HUMAN-S337	17.8055	17.9119	17.8697	18.0292	18.9869	18.9139	18.8668	18.9408	19.7463	19.6686	19.8352	19.5348	20.2071	20.1527	20.1339	19.9804	4.87808e-07	0.000109456	1.79212	CWC25_HUMAN	Pre-mRNA-splicing factor CWC25 homolog (Coiled-coil domain-containing protein 49) (Spliceosome-associated protein homolog CWC25)	CWC25 CCDC49		SUBCELLULAR LOCATION: Nucleus {ECO:0000269|PubMed:29301961}.
1274	Q9NXL9	MCM9_HUMAN_S952_M1	1	1	K.IAVHS#PK.I	sp|Q9NXL9|MCM9_HUMAN-S952	19.3689	19.348	19.2511	19.4478	18.1547	18.0771	18.4652	18.2815	18.5073	18.2587	18.0906	18.1245	17.742	17.7772	17.8419	17.7259	3.7738e-05	0.000546993	-1.10868	MCM9_HUMAN	DNA helicase MCM9 (hMCM9) (EC 5.6.2.4) (DNA 3'-5' helicase MCM9) (Mini-chromosome maintenance deficient domain-containing protein 1) (Minichromosome maintenance 9)	MCM9 C6orf61 MCMDC1		SUBCELLULAR LOCATION: Nucleus {ECO:0000269|PubMed:23401855, ECO:0000269|PubMed:26300262}. Chromosome {ECO:0000269|PubMed:23401855, ECO:0000269|PubMed:26300262}. Note=Colocalizes to nuclear foci with RPA1 following DNA damage (PubMed:23401855). Localizes to double-stranded DNA breaks (PubMed:23401855). Recruited to chromatin by MSH2 (PubMed:26300262). {ECO:0000269|PubMed:23401855, ECO:0000269|PubMed:26300262}.
1275	Q9NXV6	CARF_HUMAN_S131_M1	1	2	R.GIS#SSNEGVEEPSK.K;R.GIS#SSNEGVEEPSKK.R	sp|Q9NXV6|CARF_HUMAN-S131	19.8568	19.7408	19.6653	19.714	20.9507	21.0653	20.9667	21.0635	21.8541	21.6544	21.8715	21.594	22.0224	22.0326	21.9352	21.9007	2.91157e-07	9.9127e-05	1.99929	CARF_HUMAN	CDKN2A-interacting protein (Collaborator of ARF)	CDKN2AIP CARF		SUBCELLULAR LOCATION: Nucleus, nucleoplasm {ECO:0000269|PubMed:12154087, ECO:0000269|PubMed:12581788}.	PTM: May be ubiquitinated.
1276	Q9NXV6	CARF_HUMAN_S214_M1	1	1	R.SVSSQS#SSSVSSQVTTAGSGK.A	sp|Q9NXV6|CARF_HUMAN-S214	16.0715	16.1015	16.4194	16.4159	16.8675	16.8268	16.7821	16.9027	17.8838	17.6734	17.5257	17.6948	18.2688	18.6232	18.1955	17.9963	2.08212e-05	0.000417647	1.44235	CARF_HUMAN	CDKN2A-interacting protein (Collaborator of ARF)	CDKN2AIP CARF		SUBCELLULAR LOCATION: Nucleus, nucleoplasm {ECO:0000269|PubMed:12154087, ECO:0000269|PubMed:12581788}.	PTM: May be ubiquitinated.
1277	Q9NY27	PP4R2_HUMAN_T263_M1	1	1	R.ETASQT#TSSEISSVMVGETEASSSSQDK.D	sp|Q9NY27|PP4R2_HUMAN-T263	15.3171	15.3923	15.4915	15.6747	16.2245	15.9627	16.0075	16.1914	17.0245	16.7679	16.6208	16.7871	16.9908	17.5061	17.3087	16.8843	2.3581e-05	0.000439214	1.33123	PP4R2_HUMAN	Serine/threonine-protein phosphatase 4 regulatory subunit 2	PPP4R2 SBBI57		SUBCELLULAR LOCATION: Cytoplasm, cytoskeleton, microtubule organizing center, centrosome. Nucleus. Note=Ionizing radiation induces relocalization to nuclear foci and colocalization with RPA2.
1278	Q9NYF8	BCLF1_HUMAN_S660_M1	1	1	R.IDISPS#TLRK.H	sp|Q9NYF8|BCLF1_HUMAN-S660	17.3458	17.1513	17.4341	17.5435	14.5725	15.2433	15.2406	15.1954	15.9801	15.4313	14.9655	15.3663	15.9897	15.7152	15.5638	15.5054	0.000135105	0.00113789	-1.9329	BCLF1_HUMAN	Bcl-2-associated transcription factor 1 (Btf) (BCLAF1 and THRAP3 family member 1)	BCLAF1 BTF KIAA0164		SUBCELLULAR LOCATION: Cytoplasm. Nucleus. Nucleus speckle {ECO:0000269|PubMed:24100041}. Nucleus, nucleoplasm {ECO:0000269|PubMed:24100041}.	PTM: Citrullinated by PADI4. {ECO:0000250}.
1279	Q9NYF8	BCLF1_HUMAN_T661_M1	1	1	R.IDISPST#LRK.H	sp|Q9NYF8|BCLF1_HUMAN-T661	17.3458	17.1513	17.4341	17.5435	14.5725	15.2433	15.2406	15.1954	15.9801	15.4313	14.9655	15.3663	15.9897	15.7152	15.5638	15.5054	0.000135105	0.00113789	-1.9329	BCLF1_HUMAN	Bcl-2-associated transcription factor 1 (Btf) (BCLAF1 and THRAP3 family member 1)	BCLAF1 BTF KIAA0164		SUBCELLULAR LOCATION: Cytoplasm. Nucleus. Nucleus speckle {ECO:0000269|PubMed:24100041}. Nucleus, nucleoplasm {ECO:0000269|PubMed:24100041}.	PTM: Citrullinated by PADI4. {ECO:0000250}.
1280	Q9NYI0	PSD3_HUMAN_T805_M1	1	1	K.IHADMDGKKT#PR.G	sp|Q9NYI0|PSD3_HUMAN-T805	17.5865	18.1808	18.2039	18.1432	19.6195	19.0439	19.0501	19.1816	19.985	19.4369	19.3748	19.4561	18.9897	19.7119	19.6915	19.5364	0.00029221	0.00185296	1.53458	PSD3_HUMAN	PH and SEC7 domain-containing protein 3 (Epididymis tissue protein Li 20mP) (Exchange factor for ADP-ribosylation factor guanine nucleotide factor 6 D) (Exchange factor for ARF6 D) (Hepatocellular carcinoma-associated antigen 67) (Pleckstrin homology and SEC7 domain-containing protein 3)	PSD3 EFA6D EFA6R HCA67 KIAA0942		SUBCELLULAR LOCATION: Cell membrane {ECO:0000250|UniProtKB:Q2PFD7}. Cell projection, ruffle membrane {ECO:0000250|UniProtKB:Q2PFD7}. Postsynaptic density {ECO:0000250|UniProtKB:Q2PFD7}. Note=In interphase associated with the plasma membrane, in particular with membrane ruffling regions. {ECO:0000250|UniProtKB:Q2PFD7}.
1281	Q9NYJ8	TAB2_HUMAN_S447_M1	1	1	R.AIGNNS#ATSPR.V	sp|Q9NYJ8|TAB2_HUMAN-S447	18.2117	17.4107	17.479	17.4619	18.4403	18.9346	18.7061	18.6405	18.7231	18.6959	19.0487	18.7553	18.702	18.8785	18.4919	18.8082	0.00136904	0.00526209	1.16491	TAB2_HUMAN	TGF-beta-activated kinase 1 and MAP3K7-binding protein 2 (Mitogen-activated protein kinase kinase kinase 7-interacting protein 2) (TAK1-binding protein 2) (TAB-2) (TGF-beta-activated kinase 1-binding protein 2)	TAB2 KIAA0733 MAP3K7IP2		SUBCELLULAR LOCATION: Membrane {ECO:0000269|PubMed:10882101, ECO:0000269|PubMed:24434549}; Peripheral membrane protein {ECO:0000269|PubMed:10882101}. Endosome membrane {ECO:0000269|PubMed:24434549}; Peripheral membrane protein {ECO:0000269|PubMed:10882101}. Lysosome membrane {ECO:0000269|PubMed:24434549}; Peripheral membrane protein {ECO:0000269|PubMed:10882101}. Cytoplasm, cytosol {ECO:0000269|PubMed:10882101, ECO:0000269|PubMed:24434549, ECO:0000269|PubMed:36681779}. Note=Following IL1 stimulation, translocation occurs from the membrane to cytosol (PubMed:10882101). Interaction with TRIM38 promotes translocation from cytosol to endosome and lysosome (PubMed:24434549). {ECO:0000269|PubMed:10882101, ECO:0000269|PubMed:24434549}.	PTM: Degraded in a lysosome-dependent manner following interaction with TRIM38. {ECO:0000269|PubMed:24434549}.; PTM: SUMOylated by TRIM60; leading to inhibition of MAPK/NF-kappaB activation and the innate immune response. {ECO:0000269|PubMed:33184450}.; PTM: Ubiquitinated; following IL1 stimulation or TRAF6 overexpression. Ubiquitination involves RBCK1 leading to proteasomal degradation. Ubiquitinated at Lys-611 by TRIM45 leading to proteasomal degradation (PubMed:36681779). {ECO:0000269|PubMed:14633987, ECO:0000269|PubMed:17449468, ECO:0000269|PubMed:36681779}.; PTM: Phosphorylated. {ECO:0000305|PubMed:10882101}.; PTM: (Microbial infection) Methylated at Cys-673 by enteropathogenic E.coli protein NleE or S.flexneri protein OspZ: methylation disrupts zinc-binding and ability to bind 'Lys-63'-linked ubiquitin, leading to NF-kappa-B inactivation. {ECO:0000269|PubMed:22158122, ECO:0000269|PubMed:25412445, ECO:0000269|PubMed:27445336}.
1282	Q9NYJ8	TAB2_HUMAN_T449_M1	1	1	R.AIGNNSAT#SPR.V	sp|Q9NYJ8|TAB2_HUMAN-T449	19.308	18.4183	18.3154	18.4317	19.5703	20.0917	19.8672	19.795	19.8545	19.8326	20.0906	19.8367	19.8765	20.0683	19.8909	20.0794	0.00172239	0.00620111	1.28526	TAB2_HUMAN	TGF-beta-activated kinase 1 and MAP3K7-binding protein 2 (Mitogen-activated protein kinase kinase kinase 7-interacting protein 2) (TAK1-binding protein 2) (TAB-2) (TGF-beta-activated kinase 1-binding protein 2)	TAB2 KIAA0733 MAP3K7IP2		SUBCELLULAR LOCATION: Membrane {ECO:0000269|PubMed:10882101, ECO:0000269|PubMed:24434549}; Peripheral membrane protein {ECO:0000269|PubMed:10882101}. Endosome membrane {ECO:0000269|PubMed:24434549}; Peripheral membrane protein {ECO:0000269|PubMed:10882101}. Lysosome membrane {ECO:0000269|PubMed:24434549}; Peripheral membrane protein {ECO:0000269|PubMed:10882101}. Cytoplasm, cytosol {ECO:0000269|PubMed:10882101, ECO:0000269|PubMed:24434549, ECO:0000269|PubMed:36681779}. Note=Following IL1 stimulation, translocation occurs from the membrane to cytosol (PubMed:10882101). Interaction with TRIM38 promotes translocation from cytosol to endosome and lysosome (PubMed:24434549). {ECO:0000269|PubMed:10882101, ECO:0000269|PubMed:24434549}.	PTM: Degraded in a lysosome-dependent manner following interaction with TRIM38. {ECO:0000269|PubMed:24434549}.; PTM: SUMOylated by TRIM60; leading to inhibition of MAPK/NF-kappaB activation and the innate immune response. {ECO:0000269|PubMed:33184450}.; PTM: Ubiquitinated; following IL1 stimulation or TRAF6 overexpression. Ubiquitination involves RBCK1 leading to proteasomal degradation. Ubiquitinated at Lys-611 by TRIM45 leading to proteasomal degradation (PubMed:36681779). {ECO:0000269|PubMed:14633987, ECO:0000269|PubMed:17449468, ECO:0000269|PubMed:36681779}.; PTM: Phosphorylated. {ECO:0000305|PubMed:10882101}.; PTM: (Microbial infection) Methylated at Cys-673 by enteropathogenic E.coli protein NleE or S.flexneri protein OspZ: methylation disrupts zinc-binding and ability to bind 'Lys-63'-linked ubiquitin, leading to NF-kappa-B inactivation. {ECO:0000269|PubMed:22158122, ECO:0000269|PubMed:25412445, ECO:0000269|PubMed:27445336}.
1283	Q9NYV4	CDK12_HUMAN_S102_M2	2	1	R.RGS#DRS#DRLHK.H	sp|Q9NYV4|CDK12_HUMAN-S102;S105	18.0725	17.7594	17.2597	17.4165	17.8454	18.2963	18.1651	18.2681	19.2978	18.9108	19.6118	19.2272	19.4743	19.2406	19.1225	19.1903	0.000404276	0.00228724	1.63482	CDK12_HUMAN	Cyclin-dependent kinase 12 (EC 2.7.11.22) (EC 2.7.11.23) (Cdc2-related kinase, arginine/serine-rich) (CrkRS) (Cell division cycle 2-related protein kinase 7) (CDC2-related protein kinase 7) (Cell division protein kinase 12) (hCDK12)	CDK12 CRK7 CRKRS KIAA0904	ACT_SITE 859; /note="Proton acceptor"; /evidence="ECO:0000255|PROSITE-ProRule:PRU00159, ECO:0000255|PROSITE-ProRule:PRU10027"	SUBCELLULAR LOCATION: Nucleus {ECO:0000269|PubMed:11683387}. Nucleus speckle {ECO:0000269|PubMed:11683387}. Note=Colocalized with nuclear speckles throughout interphase. {ECO:0000269|PubMed:11683387}.	PTM: Phosphorylation at Thr-893 increases kinase activity. {ECO:0000269|PubMed:24662513}.
1284	Q9NYV4	CDK12_HUMAN_S105_M2	2	1	R.RGS#DRS#DRLHK.H	sp|Q9NYV4|CDK12_HUMAN-S102;S105	18.0725	17.7594	17.2597	17.4165	17.8454	18.2963	18.1651	18.2681	19.2978	18.9108	19.6118	19.2272	19.4743	19.2406	19.1225	19.1903	0.000404276	0.00228724	1.63482	CDK12_HUMAN	Cyclin-dependent kinase 12 (EC 2.7.11.22) (EC 2.7.11.23) (Cdc2-related kinase, arginine/serine-rich) (CrkRS) (Cell division cycle 2-related protein kinase 7) (CDC2-related protein kinase 7) (Cell division protein kinase 12) (hCDK12)	CDK12 CRK7 CRKRS KIAA0904	ACT_SITE 859; /note="Proton acceptor"; /evidence="ECO:0000255|PROSITE-ProRule:PRU00159, ECO:0000255|PROSITE-ProRule:PRU10027"	SUBCELLULAR LOCATION: Nucleus {ECO:0000269|PubMed:11683387}. Nucleus speckle {ECO:0000269|PubMed:11683387}. Note=Colocalized with nuclear speckles throughout interphase. {ECO:0000269|PubMed:11683387}.	PTM: Phosphorylation at Thr-893 increases kinase activity. {ECO:0000269|PubMed:24662513}.
1285	Q9NYV6	RRN3_HUMAN_S44_M1	1	2	R.ALENDFFNS#PPR.K;R.ALENDFFNS#PPRK.T	sp|Q9NYV6|RRN3_HUMAN-S44	22.4785	23.32	23.4469	23.4268	22.2897	21.7908	21.5859	21.5486	21.6367	21.6759	21.286	21.4878	21.0814	21.2191	21.5349	21.5406	0.000561383	0.00284355	-1.64647	RRN3_HUMAN	RNA polymerase I-specific transcription initiation factor RRN3 (Transcription initiation factor IA) (TIF-IA)	RRN3 TIFIA		SUBCELLULAR LOCATION: Nucleus, nucleolus {ECO:0000269|PubMed:11250903}.	PTM: Phosphorylation is required for participation in rDNA transcription (By similarity). Phosphorylated at Thr-200 by MAPK9/JNK2, which abrogates initiation complex formation. {ECO:0000250, ECO:0000269|PubMed:15805466}.
1286	Q9NYZ3	GTSE1_HUMAN_S488_M1	1	1	R.VTVHS#TPVRR.S	sp|Q9NYZ3|GTSE1_HUMAN-S488	20.0858	20.072	20.1622	20.2246	18.4649	18.7267	18.9245	18.8534	19.4333	18.8986	18.6843	18.9237	18.6582	18.7252	18.807	18.6016	0.000399745	0.00227041	-1.15119	GTSE1_HUMAN	G2 and S phase-expressed protein 1 (GTSE-1) (Protein B99 homolog)	GTSE1		SUBCELLULAR LOCATION: Cytoplasm, cytoskeleton. Note=Associated with microtubules.	PTM: Phosphorylated in mitosis. {ECO:0000250}.
1287	Q9NZB2	F120A_HUMAN_S417_M1	1	1	K.NLTEQNS#YSNIPHEGK.H	sp|Q9NZB2|F120A_HUMAN-S417	17.5785	17.5284	17.4919	17.4228	18.3158	18.3812	18.428	18.3452	18.5401	18.5802	18.7103	18.699	18.6457	18.7529	18.5709	18.7237	7.6243e-07	0.000126035	1.12701	F120A_HUMAN	Constitutive coactivator of PPAR-gamma-like protein 1 (Oxidative stress-associated SRC activator) (Protein FAM120A)	FAM120A C9orf10 KIAA0183 OSSA		SUBCELLULAR LOCATION: Cytoplasm {ECO:0000269|PubMed:19015244}. Cell membrane {ECO:0000269|PubMed:19015244}; Peripheral membrane protein {ECO:0000305|PubMed:19015244}; Cytoplasmic side {ECO:0000305|PubMed:19015244}. Note=Translocates from the cytosol to plasma membrane after UV irradiation. {ECO:0000269|PubMed:19015244}.	PTM: Arg-982 is dimethylated, probably to asymmetric dimethylarginine. {ECO:0000269|PubMed:24129315}.; PTM: Phosphorylated on tyrosine by SRC family protein kinases upon oxidative stress, for instance following UV irradiation. {ECO:0000269|PubMed:19015244}.
1288	Q9NZI5	GRHL1_HUMAN_S76_M1	1	1	R.RS#STAKPEVEHPEPDHSK.R	sp|Q9NZI5|GRHL1_HUMAN-S76	18.1128	17.324	17.2472	17.6151	18.7655	18.6608	18.7978	18.6555	18.5197	18.879	18.812	18.6747	18.2961	18.7909	18.8225	18.6151	0.00163385	0.00595745	1.14658	GRHL1_HUMAN	Grainyhead-like protein 1 homolog (Mammalian grainyhead) (NH32) (Transcription factor CP2-like 2) (Transcription factor LBP-32)	GRHL1 LBP32 MGR TFCP2L2		SUBCELLULAR LOCATION: Nucleus {ECO:0000269|PubMed:18288204, ECO:0000269|PubMed:35013237}.	PTM: Methylation at Arg-9 and Lys-116 may be involved in regulating transcriptional activation. {ECO:0000269|PubMed:35013237}.
1289	Q9NZI8	IF2B1_HUMAN_S73_M1	1	1	R.LEIEHS#VPKK.Q	sp|Q9NZI8|IF2B1_HUMAN-S73	19.7438	19.9666	20.1436	20.1733	18.8111	18.5751	18.8051	18.6243	18.9657	18.6733	18.3901	18.5774	18.1803	18.4514	18.4872	18.4178	0.000126327	0.00109165	-1.35515	IF2B1_HUMAN	Insulin-like growth factor 2 mRNA-binding protein 1 (IGF2 mRNA-binding protein 1) (IMP-1) (IMP1) (Coding region determinant-binding protein) (CRD-BP) (IGF-II mRNA-binding protein 1) (VICKZ family member 1) (Zipcode-binding protein 1) (ZBP-1)	IGF2BP1 CRDBP VICKZ1 ZBP1		SUBCELLULAR LOCATION: Nucleus. Cytoplasm {ECO:0000269|PubMed:17289661}. Cytoplasm, perinuclear region. Cytoplasm, P-body {ECO:0000269|PubMed:29476152}. Cytoplasm, Stress granule {ECO:0000269|PubMed:17101699, ECO:0000269|PubMed:29476152}. Cell projection, lamellipodium. Cell projection, dendrite {ECO:0000250}. Cell projection, dendritic spine {ECO:0000250}. Cell projection, growth cone. Cell projection, filopodium {ECO:0000250}. Cell projection, axon {ECO:0000250}. Note=In the nucleus, located in discrete foci, coinciding with the sites of ACTB transcription (By similarity). In the cytoplasm, localizes in cytoplasmic mRNP granules. Colocalizes with microtubules in growth cone filopodia and along neurites in neuronal cells (By similarity). Cytoplasmic colocalization with ACTB mRNA is partially lost at the cell periphery, suggesting release of the transcript. In neuronal processes, exhibits fast retrograde and anterograde movements, when associated with ACTB mRNA; this motility is lost when the association is inhibited (By similarity). In hippocampal neurons, predominantly located within dendrites, particularly at dendritic branching points in young cells, compared to axons (By similarity). In axons, predominantly found in axonal branches and their growth cones (By similarity). In motile cells, such as migrating fibroblasts, localizes to leading edges where it colocalizes with microtubules and microfilaments and to retracting tails (By similarity). Dendritic levels are regulated by neuronal activity and glutaminergic signals: they are increased by KCl-induced depolarization, which induces rapid efflux from the cell body into dendrites, and decreased by the NMDA receptor agonist (By similarity). In motile cells, transported towards the leading edge into the cortical region of the lamellipodia where it is connected to microfilaments (By similarity). In response to cellular stress, such as oxidative stress or heat shock, recruited to stress granules, but not to processing bodies. {ECO:0000250}.	PTM: Phosphorylated at Ser-181 by mTORC2 cotranslationally, promoting binding to the 3'-UTR of IGF2 mRNA. {ECO:0000250|UniProtKB:O88477}.
1290	Q9NZJ0	DTL_HUMAN_S557_M1	1	1	R.RLDS#SC@LESVK.Q	sp|Q9NZJ0|DTL_HUMAN-S557	17.5861	17.0881	17.1485	17.455	18.6321	18.6679	18.6898	18.5351	19.1284	19.1993	19.0651	18.9567	18.8542	19.1526	18.9934	18.9718	9.98575e-06	0.000296456	1.76797	DTL_HUMAN	Denticleless protein homolog (DDB1- and CUL4-associated factor 2) (Lethal(2) denticleless protein homolog) (Retinoic acid-regulated nuclear matrix-associated protein)	DTL CDT2 CDW1 DCAF2 L2DTL RAMP		SUBCELLULAR LOCATION: Nucleus {ECO:0000269|PubMed:26431207}. Nucleus membrane; Peripheral membrane protein; Nucleoplasmic side. Cytoplasm, cytoskeleton, microtubule organizing center, centrosome. Chromosome. Note=Nuclear matrix-associated protein. Translocates from the interphase nucleus to the metaphase cytoplasm during mitosis.	PTM: Ubiquitinated by the anaphase promoting complex/cyclosome (APC/C). Autoubiquitinated through 'Lys-48'-polyubiquitin chains in a PCNA-independent reaction, allowing proteasomal turnover. Polyubiquitinated by SCF(FBXO11) when not phosphorylated, leading to its degradation. A tight regulation of the polyubiquitination by SCF(FBXO11) is involved in the control of different processes such as TGF-beta signaling, cell cycle progression and exit. {ECO:0000269|PubMed:17106265, ECO:0000269|PubMed:23478441, ECO:0000269|PubMed:23478445}.; PTM: Phosphorylated at Thr-464 by CDK1/Cyclin-B and CDK2/Cyclin-A but not by CDK2/Cyclin-E, MAPK1 or PLK1. Phosphorylation at Thr-464 inhibits the interaction with FBXO11 and decreases upon cell cycle exit induced by TGF-beta or serum starvation. {ECO:0000269|PubMed:23478441}.
1291	Q9NZM1	MYOF_HUMAN_Y1623_M1	1	1	K.ISVY#DYDTFTR.D	sp|Q9NZM1|MYOF_HUMAN-Y1623	18.1515	18.4626	18.598	19.1669	17.5763	17.3922	17.2524	17.3195	17.6361	17.6268	17.443	17.5397	17.6406	17.7112	17.6528	17.5721	0.00312671	0.00965983	-1.03337	MYOF_HUMAN	Myoferlin (Fer-1-like protein 3)	MYOF FER1L3 KIAA1207		SUBCELLULAR LOCATION: Cell membrane {ECO:0000269|PubMed:10607832, ECO:0000269|PubMed:18502764, ECO:0000269|PubMed:26707827}; Single-pass type IV membrane protein {ECO:0000305}. Nucleus membrane {ECO:0000269|PubMed:10607832}; Single-pass type IV membrane protein {ECO:0000305}. Cytoplasmic vesicle membrane {ECO:0000269|PubMed:11959863}; Single-pass type IV membrane protein {ECO:0000305}. Late endosome membrane {ECO:0000269|PubMed:26707827}; Single-pass type IV membrane protein {ECO:0000305}. Note=Concentrated at the membrane sites of both myoblast-myoblast and myoblast-myotube fusions. Detected at the plasmalemma in endothelial cells lining intact blood vessels (By similarity). Enriched in undifferentiated myoblasts near the plasma membrane in puncate structures. {ECO:0000250|UniProtKB:Q69ZN7, ECO:0000269|PubMed:18502764}.
1292	Q9NZN5	ARHGC_HUMAN_S1331_M2	2	1	R.TGTGDIAT#C@YSPRTS#TESFAPR.D	sp|Q9NZN5|ARHGC_HUMAN-T1324;S1331	17.6366	17.4066	17.4521	17.591	18.4946	18.5398	18.497	18.5438	18.7002	18.771	18.8752	18.8863	18.7615	19.0121	18.848	18.7728	1.75169e-06	0.000148418	1.28661	ARHGC_HUMAN	Rho guanine nucleotide exchange factor 12 (Leukemia-associated RhoGEF)	ARHGEF12 KIAA0382 LARG		SUBCELLULAR LOCATION: Cytoplasm {ECO:0000305}. Membrane {ECO:0000305}. Note=Translocated to the membrane upon stimulation. {ECO:0000305}.
1293	Q9NZN5	ARHGC_HUMAN_T1324_M2	2	1	R.TGTGDIAT#C@YSPRTS#TESFAPR.D	sp|Q9NZN5|ARHGC_HUMAN-T1324;S1331	17.6366	17.4066	17.4521	17.591	18.4946	18.5398	18.497	18.5438	18.7002	18.771	18.8752	18.8863	18.7615	19.0121	18.848	18.7728	1.75169e-06	0.000148418	1.28661	ARHGC_HUMAN	Rho guanine nucleotide exchange factor 12 (Leukemia-associated RhoGEF)	ARHGEF12 KIAA0382 LARG		SUBCELLULAR LOCATION: Cytoplasm {ECO:0000305}. Membrane {ECO:0000305}. Note=Translocated to the membrane upon stimulation. {ECO:0000305}.
1294	Q9P0L0	VAPA_HUMAN_S209_M1	1	1	K.VAHS#DKPGSTSTASFR.D	sp|Q9P0L0|VAPA_HUMAN-S209	18.2958	17.6268	17.6563	17.58	18.9441	19.3481	19.3606	19.5853	19.4605	19.8122	19.6984	19.5565	19.5163	19.5213	19.3692	19.4183	6.1715e-05	0.000716691	1.8422	VAPA_HUMAN	Vesicle-associated membrane protein-associated protein A (VAMP-A) (VAMP-associated protein A) (VAP-A) (33 kDa VAMP-associated protein) (VAP-33)	VAPA VAP33		SUBCELLULAR LOCATION: Endoplasmic reticulum membrane {ECO:0000269|PubMed:10523508, ECO:0000269|PubMed:16143324, ECO:0000269|PubMed:19289470, ECO:0000269|PubMed:25447204, ECO:0000269|PubMed:30741634, ECO:0000269|PubMed:32344433, ECO:0000269|PubMed:33124732}; Single-pass type IV membrane protein {ECO:0000269|PubMed:10523508, ECO:0000269|PubMed:19289470}. Cell membrane {ECO:0000269|PubMed:25447204}; Single-pass type IV membrane protein {ECO:0000305}. Cell junction, tight junction {ECO:0000269|PubMed:10523508}. Nucleus membrane {ECO:0000250|UniProtKB:Q9Z270}. Note=Present in the plasma membrane and in intracellular vesicles, together with SNARE proteins. May also associate with the cytoskeleton. Colocalizes with OCLN at the tight junction in polarized epithelial cells. {ECO:0000269|PubMed:10523508}.
1295	Q9P0L0	VAPA_HUMAN_S214_M1	1	2	K.VAHSDKPGS#TSTASFR.D;R.KVAHSDKPGS#TSTASFR.D	sp|Q9P0L0|VAPA_HUMAN-S214	20.7667	20.786	20.7089	20.5578	21.0507	21.4117	21.3347	21.439	22.1926	21.802	22.1903	21.9974	22.9471	22.7328	22.4857	22.5274	1.54376e-05	0.000365257	1.34072	VAPA_HUMAN	Vesicle-associated membrane protein-associated protein A (VAMP-A) (VAMP-associated protein A) (VAP-A) (33 kDa VAMP-associated protein) (VAP-33)	VAPA VAP33		SUBCELLULAR LOCATION: Endoplasmic reticulum membrane {ECO:0000269|PubMed:10523508, ECO:0000269|PubMed:16143324, ECO:0000269|PubMed:19289470, ECO:0000269|PubMed:25447204, ECO:0000269|PubMed:30741634, ECO:0000269|PubMed:32344433, ECO:0000269|PubMed:33124732}; Single-pass type IV membrane protein {ECO:0000269|PubMed:10523508, ECO:0000269|PubMed:19289470}. Cell membrane {ECO:0000269|PubMed:25447204}; Single-pass type IV membrane protein {ECO:0000305}. Cell junction, tight junction {ECO:0000269|PubMed:10523508}. Nucleus membrane {ECO:0000250|UniProtKB:Q9Z270}. Note=Present in the plasma membrane and in intracellular vesicles, together with SNARE proteins. May also associate with the cytoskeleton. Colocalizes with OCLN at the tight junction in polarized epithelial cells. {ECO:0000269|PubMed:10523508}.
1296	Q9P0L2	MARK1_HUMAN_S463_M1	1	1	R.KLGS#TTVGSK.S	sp|Q9P0L2|MARK1_HUMAN-S463	21.1636	20.9589	20.9808	21.2015	18.8485	19.4409	19.3874	19.4363	20.0597	19.5886	19.4524	19.6643	20.4191	20.1393	20.0357	19.923	7.3477e-05	0.000791594	-1.38495	MARK1_HUMAN	Serine/threonine-protein kinase MARK1 (EC 2.7.11.1) (EC 2.7.11.26) (MAP/microtubule affinity-regulating kinase 1) (PAR1 homolog c) (Par-1c) (Par1c)	MARK1 KIAA1477 MARK	ACT_SITE 182; /note="Proton acceptor"; /evidence="ECO:0000250|UniProtKB:Q9H0K1, ECO:0000255|PROSITE-ProRule:PRU00159, ECO:0000255|PROSITE-ProRule:PRU10027"	SUBCELLULAR LOCATION: Cell membrane {ECO:0000269|PubMed:21145462}; Peripheral membrane protein {ECO:0000269|PubMed:21145462}. Cytoplasm, cytoskeleton {ECO:0000250}. Cytoplasm {ECO:0000269|PubMed:23666762}. Cell projection, dendrite {ECO:0000269|PubMed:23666762}. Note=Appears to localize to an intracellular network. {ECO:0000250}.	PTM: Phosphorylation at Thr-613 by PRKCZ/aPKC in polarized epithelial cells inhibits the kinase activity (By similarity). Phosphorylated at Thr-215 by STK11/LKB1 in complex with STE20-related adapter-alpha (STRADA) pseudo kinase and CAB39. Phosphorylation at Thr-215 by TAOK1 activates the kinase activity, leading to phosphorylation and detachment of MAPT/TAU from microtubules. Phosphorylation at Ser-219 by GSK3-beta (GSK3B) inhibits the kinase activity. {ECO:0000250, ECO:0000269|PubMed:14976552, ECO:0000269|PubMed:17573348}.
1297	Q9P0W2	HM20B_HUMAN_S160_M1	1	2	K.EDS#SSGLMNTLLNGHK.G;K.KEDS#SSGLMNTLLNGHK.G	sp|Q9P0W2|HM20B_HUMAN-S160	18.3011	17.969	18.0678	18.0658	18.8094	18.9917	19.1335	19.1271	19.0757	19.1781	19.2242	19.1245	19.1673	19.2992	18.9695	19.079	1.01324e-05	0.000298282	1.04968	HM20B_HUMAN	SWI/SNF-related matrix-associated actin-dependent regulator of chromatin subfamily E member 1-related (SMARCE1-related protein) (BRCA2-associated factor 35) (HMG box-containing protein 20B) (HMG domain-containing protein 2) (HMG domain-containing protein HMGX2) (Sox-like transcriptional factor) (Structural DNA-binding protein BRAF35)	HMG20B BRAF35 HMGX2 HMGXB2 SMARCE1R		SUBCELLULAR LOCATION: Nucleus. Chromosome. Note=Localized to condensed chromosomes in mitosis in conjunction with BRCA2.
1298	Q9P1Q0	VPS54_HUMAN_S35_M1	1	1	K.HIRPVPS#LPDVC@PK.E	sp|Q9P1Q0|VPS54_HUMAN-S35	17.0965	16.8586	16.9154	16.7944	18.5489	18.4451	18.446	18.4154	18.0948	18.3208	18.3996	18.331	17.8934	18.2776	18.0496	18.3728	6.06162e-06	0.000230449	1.37037	VPS54_HUMAN	Vacuolar protein sorting-associated protein 54 (Hepatocellular carcinoma protein 8) (Tumor antigen HOM-HCC-8) (Tumor antigen SLP-8p)	VPS54 HCC8		SUBCELLULAR LOCATION: Golgi apparatus, trans-Golgi network {ECO:0000269|PubMed:18367545, ECO:0000269|PubMed:25799061}. Membrane {ECO:0000250|UniProtKB:Q9JMK8}. Note=Associates with membranes in an EIPR1-independent manner. {ECO:0000250|UniProtKB:Q9JMK8}.
1299	Q9P1Y6	PHRF1_HUMAN_S864_M1	1	1	R.TIS#INSPK.A	sp|Q9P1Y6|PHRF1_HUMAN-S864	18.2442	18.2268	18.0141	18.1127	19.3662	19.2694	19.2197	19.1955	19.4538	19.5688	19.6355	19.3952	19.7615	19.5806	19.6625	19.8121	1.99329e-06	0.000155321	1.36385	PHRF1_HUMAN	PHD and RING finger domain-containing protein 1	PHRF1 KIAA1542
1300	Q9P206	K1522_HUMAN_S1030_M1	1	1	K.MGLPGSDS#QK.E	sp|Q9P206|K1522_HUMAN-S1030	16.4864	16.0779	16.2586	16.1229	18.0005	18.4898	18.3926	18.6435	18.1078	18.3912	18.1437	18.1648	17.9831	17.9942	17.9394	17.924	2.19389e-06	0.000158651	1.96542	NHSL3_HUMAN	NHS-like protein 3	NHSL3 KIAA1522
1301	Q9P206	K1522_HUMAN_S263_M1	1	2	R.APPLTRPMS#LAVPGLTGGAGPAEPLSPAM*SISPQATYLSK.L;R.APPLTRPMS#LAVPGLTGGAGPAEPLSPAMSISPQATYLSK.L	sp|Q9P206|K1522_HUMAN-S263	21.7667	21.6227	21.9251	21.8644	18.8224	19.8605	19.6244	19.7826	20.7134	20.0861	19.5824	19.9756	20.9674	20.4144	20.3877	20.1533	0.000422387	0.00235612	-1.70535	NHSL3_HUMAN	NHS-like protein 3	NHSL3 KIAA1522
1302	Q9P206	K1522_HUMAN_S280_M1	1	1	R.APPLTRPMSLAVPGLTGGAGPAEPLS#PAMSISPQATYLSK.L	sp|Q9P206|K1522_HUMAN-S280	18.5594	18.3806	18.5007	18.5707	19.0619	19.0724	19.2221	19.2973	20.0047	19.4256	19.4306	19.3531	19.5226	19.9298	19.6418	19.515	0.000550748	0.00280429	1.05065	NHSL3_HUMAN	NHS-like protein 3	NHSL3 KIAA1522
1303	Q9P206	K1522_HUMAN_S280_M2	2	1	R.APPLTRPMSLAVPGLTGGAGPAEPLS#PAMSIS#PQATYLSK.L	sp|Q9P206|K1522_HUMAN-S280;S286	16.427	16.6081	16.5554	16.6744	17.6515	17.3784	17.814	17.682	18.4143	17.8111	17.7871	17.8296	17.7647	18.3423	18.0864	17.7997	0.000127554	0.001099	1.39429	NHSL3_HUMAN	NHS-like protein 3	NHSL3 KIAA1522
1304	Q9P206	K1522_HUMAN_T162_M1	1	2	R.RST#VLGLPQHVQK.E;R.ST#VLGLPQHVQK.E	sp|Q9P206|K1522_HUMAN-T162	22.112	22.3316	22.3289	22.2988	20.6837	20.719	20.8712	20.788	21.3142	21.0192	20.8686	21.001	21.4812	21.4668	21.3708	21.207	2.86741e-05	0.000478182	-1.2171	NHSL3_HUMAN	NHS-like protein 3	NHSL3 KIAA1522
1305	Q9P246	STIM2_HUMAN_S346_M1	1	1	R.SSWS#VPDALQK.W	sp|Q9P246|STIM2_HUMAN-S346	16.3694	16.1142	16.078	16.0701	17.3615	17.3331	17.397	17.4392	17.5182	17.6713	17.7936	18.0132	17.9232	18.3447	18.056	18.1536	1.54122e-05	0.000365233	1.59116	STIM2_HUMAN	Stromal interaction molecule 2	STIM2 KIAA1482		SUBCELLULAR LOCATION: Endoplasmic reticulum membrane {ECO:0000269|PubMed:16860747, ECO:0000269|PubMed:17905723, ECO:0000269|PubMed:18160041}; Single-pass type I membrane protein {ECO:0000269|PubMed:16860747, ECO:0000269|PubMed:17905723, ECO:0000269|PubMed:18160041}. Note=Dynamically translocates from a uniform endoplasmic reticulum distribution to punctual endoplasmic reticulum-plasma membrane junctions in response to decrease in endoplasmic reticulum Ca(2+) concentration.	PTM: Glycosylated. {ECO:0000269|PubMed:11463338}.; PTM: Phosphorylated predominantly on Ser residues. {ECO:0000269|PubMed:11463338}.
1306	Q9P246	STIM2_HUMAN_S609_M1	1	1	R.KQS#PPLSLEIYQTLSPR.K	sp|Q9P246|STIM2_HUMAN-S609	20.109	19.8544	19.9774	19.7482	20.8984	20.8567	20.7513	20.9464	20.7562	21.0612	21.1875	21.1547	20.965	21.1895	21.0073	21.1378	0.000111197	0.0010064	1.11766	STIM2_HUMAN	Stromal interaction molecule 2	STIM2 KIAA1482		SUBCELLULAR LOCATION: Endoplasmic reticulum membrane {ECO:0000269|PubMed:16860747, ECO:0000269|PubMed:17905723, ECO:0000269|PubMed:18160041}; Single-pass type I membrane protein {ECO:0000269|PubMed:16860747, ECO:0000269|PubMed:17905723, ECO:0000269|PubMed:18160041}. Note=Dynamically translocates from a uniform endoplasmic reticulum distribution to punctual endoplasmic reticulum-plasma membrane junctions in response to decrease in endoplasmic reticulum Ca(2+) concentration.	PTM: Glycosylated. {ECO:0000269|PubMed:11463338}.; PTM: Phosphorylated predominantly on Ser residues. {ECO:0000269|PubMed:11463338}.
1307	Q9P246	STIM2_HUMAN_S697_M1	1	2	R.HTS#C@SSAGNDSK.P;R.HTS#C@SSAGNDSKPVQEAPSVAR.I	sp|Q9P246|STIM2_HUMAN-S697	20.3712	19.6251	19.5033	19.7366	20.4983	20.8473	20.8308	20.8521	20.8171	20.8448	21.0122	20.8322	20.8935	21.1147	20.9443	20.9355	0.00170534	0.0061582	1.06752	STIM2_HUMAN	Stromal interaction molecule 2	STIM2 KIAA1482		SUBCELLULAR LOCATION: Endoplasmic reticulum membrane {ECO:0000269|PubMed:16860747, ECO:0000269|PubMed:17905723, ECO:0000269|PubMed:18160041}; Single-pass type I membrane protein {ECO:0000269|PubMed:16860747, ECO:0000269|PubMed:17905723, ECO:0000269|PubMed:18160041}. Note=Dynamically translocates from a uniform endoplasmic reticulum distribution to punctual endoplasmic reticulum-plasma membrane junctions in response to decrease in endoplasmic reticulum Ca(2+) concentration.	PTM: Glycosylated. {ECO:0000269|PubMed:11463338}.; PTM: Phosphorylated predominantly on Ser residues. {ECO:0000269|PubMed:11463338}.
1308	Q9P246	STIM2_HUMAN_S697_M2	2	1	R.HTS#C@SS#AGNDSKPVQEAPSVAR.I	sp|Q9P246|STIM2_HUMAN-S697;S700	17.7266	17.5006	17.5296	17.6048	18.0578	18.4186	18.4455	18.4297	19.0265	18.5603	18.661	18.6874	19.0174	19.0949	18.9409	18.8566	5.47057e-05	0.00066957	1.14343	STIM2_HUMAN	Stromal interaction molecule 2	STIM2 KIAA1482		SUBCELLULAR LOCATION: Endoplasmic reticulum membrane {ECO:0000269|PubMed:16860747, ECO:0000269|PubMed:17905723, ECO:0000269|PubMed:18160041}; Single-pass type I membrane protein {ECO:0000269|PubMed:16860747, ECO:0000269|PubMed:17905723, ECO:0000269|PubMed:18160041}. Note=Dynamically translocates from a uniform endoplasmic reticulum distribution to punctual endoplasmic reticulum-plasma membrane junctions in response to decrease in endoplasmic reticulum Ca(2+) concentration.	PTM: Glycosylated. {ECO:0000269|PubMed:11463338}.; PTM: Phosphorylated predominantly on Ser residues. {ECO:0000269|PubMed:11463338}.
1309	Q9P246	STIM2_HUMAN_S699_M1	1	1	R.HTSC@S#SAGNDSKPVQEAPSVAR.I	sp|Q9P246|STIM2_HUMAN-S699	19.8803	19.0652	18.7524	18.8198	19.9011	20.3657	20.3785	20.3822	20.3411	20.4411	20.5593	20.5007	20.4019	20.5041	20.5474	20.52	0.00232044	0.00772617	1.3311	STIM2_HUMAN	Stromal interaction molecule 2	STIM2 KIAA1482		SUBCELLULAR LOCATION: Endoplasmic reticulum membrane {ECO:0000269|PubMed:16860747, ECO:0000269|PubMed:17905723, ECO:0000269|PubMed:18160041}; Single-pass type I membrane protein {ECO:0000269|PubMed:16860747, ECO:0000269|PubMed:17905723, ECO:0000269|PubMed:18160041}. Note=Dynamically translocates from a uniform endoplasmic reticulum distribution to punctual endoplasmic reticulum-plasma membrane junctions in response to decrease in endoplasmic reticulum Ca(2+) concentration.	PTM: Glycosylated. {ECO:0000269|PubMed:11463338}.; PTM: Phosphorylated predominantly on Ser residues. {ECO:0000269|PubMed:11463338}.
1310	Q9P246	STIM2_HUMAN_S700_M2	2	1	R.HTS#C@SS#AGNDSKPVQEAPSVAR.I	sp|Q9P246|STIM2_HUMAN-S697;S700	17.7266	17.5006	17.5296	17.6048	18.0578	18.4186	18.4455	18.4297	19.0265	18.5603	18.661	18.6874	19.0174	19.0949	18.9409	18.8566	5.47057e-05	0.00066957	1.14343	STIM2_HUMAN	Stromal interaction molecule 2	STIM2 KIAA1482		SUBCELLULAR LOCATION: Endoplasmic reticulum membrane {ECO:0000269|PubMed:16860747, ECO:0000269|PubMed:17905723, ECO:0000269|PubMed:18160041}; Single-pass type I membrane protein {ECO:0000269|PubMed:16860747, ECO:0000269|PubMed:17905723, ECO:0000269|PubMed:18160041}. Note=Dynamically translocates from a uniform endoplasmic reticulum distribution to punctual endoplasmic reticulum-plasma membrane junctions in response to decrease in endoplasmic reticulum Ca(2+) concentration.	PTM: Glycosylated. {ECO:0000269|PubMed:11463338}.; PTM: Phosphorylated predominantly on Ser residues. {ECO:0000269|PubMed:11463338}.
1311	Q9P270	SLAI2_HUMAN_Y132_M1	1	2	R.LSGWEEEEESWLY#SSPK.K;R.LSGWEEEEESWLY#SSPKK.K	sp|Q9P270|SLAI2_HUMAN-Y132	20.8235	20.8122	21.0918	21.0189	18.7794	19.435	19.2026	19.3399	20.2947	19.512	19.1458	19.5362	19.6843	19.5383	19.5864	19.5293	0.00195624	0.00680194	-1.31442	SLAI2_HUMAN	SLAIN motif-containing protein 2	SLAIN2 KIAA1458		SUBCELLULAR LOCATION: Cytoplasm, cytoskeleton. Note=Colocalizes with microtubules. Detected at the plus end of growing microtubules.	PTM: Is highly phosphorylated during mitosis, but not during interphase. The highly phosphorylated form does not localize at microtubule plus ends and does not interact with MAPRE1 or CKAP5. {ECO:0000269|PubMed:21646404}.
1312	Q9P275	UBP36_HUMAN_S18_M1	1	1	R.KDS#ADDGELGK.L	sp|Q9P275|UBP36_HUMAN-S18	18.7103	18.5359	18.5032	18.7393	19.8824	19.7108	19.6873	19.7892	20.4797	20.3438	20.4427	20.2118	20.6447	20.8622	20.8175	20.5867	8.44934e-07	0.000128096	1.74732	UBP36_HUMAN	Ubiquitin carboxyl-terminal hydrolase 36 (EC 2.3.2.-) (EC 3.4.19.12) (Deubiquitinating enzyme 36) (Ubiquitin thioesterase 36) (Ubiquitin-specific-processing protease 36)	USP36 KIAA1453	ACT_SITE 131; /note="Nucleophile"; /evidence="ECO:0000255|PROSITE-ProRule:PRU10092, ECO:0000255|PROSITE-ProRule:PRU10093, ECO:0000269|PubMed:19208757, ECO:0000269|PubMed:21268071, ECO:0000269|PubMed:25775507, ECO:0000269|PubMed:27445338, ECO:0000269|PubMed:29274341"; ACT_SITE 382; /note="Proton acceptor"; /evidence="ECO:0000255|PROSITE-ProRule:PRU10092, ECO:0000255|PROSITE-ProRule:PRU10093"	SUBCELLULAR LOCATION: Nucleus, nucleolus {ECO:0000269|PubMed:12429849, ECO:0000269|PubMed:19208757, ECO:0000269|PubMed:25775507, ECO:0000269|PubMed:27445338, ECO:0000269|PubMed:36912080}. Cytoplasm {ECO:0000269|PubMed:27445338}.	PTM: Polyubiquitinated by NEDD4L, no effect on USP36 protein levels. Both proteins interact with and regulate each other's ubiquitination levels. {ECO:0000269|PubMed:27445338}.
1313	Q9P2B7	CFA97_HUMAN_S488_M1	1	1	R.STLGQYS#PLR.A	sp|Q9P2B7|CFA97_HUMAN-S488	21.1119	20.9045	20.8406	21.0342	19.4566	19.6603	19.9778	19.8991	20.2672	19.8028	19.5988	19.661	19.3412	19.6597	19.5982	19.5117	0.000425866	0.00236804	-1.14035	CFA97_HUMAN	Cilia- and flagella-associated protein 97	CFAP97 KIAA1430
1314	Q9P2D0	IBTK_HUMAN_S990_M1	1	1	R.S#DSSGGYNLSDIIQSPSSTGLLK.S	sp|Q9P2D0|IBTK_HUMAN-S990	18.6851	18.1394	18.0237	18.1582	19.1533	19.2968	19.2949	19.3319	19.2259	19.4328	19.6166	19.4309	19.2808	19.5364	19.3967	19.5123	0.000421785	0.00235368	1.17497	IBTK_HUMAN	Inhibitor of Bruton tyrosine kinase (IBtk)	IBTK BTKI KIAA1417		SUBCELLULAR LOCATION: Cytoplasm. Membrane; Peripheral membrane protein. Note=Translocates to the plasma membrane upon IgM stimulation.; SUBCELLULAR LOCATION: [Isoform 2]: Nucleus.
1315	Q9P2N5	RBM27_HUMAN_T796_M1	1	1	K.MIYSSSNLKT#PSK.L	sp|Q9P2N5|RBM27_HUMAN-T796	21.297	20.9825	21.0747	20.9515	19.1418	19.6227	19.6306	19.5362	20.0764	19.5315	19.4929	19.6972	19.5506	19.6517	19.613	19.6345	0.000110824	0.00100518	-1.3769	RBM27_HUMAN	RNA-binding protein 27 (RNA-binding motif protein 27)	RBM27 KIAA1311		SUBCELLULAR LOCATION: Cytoplasm. Nucleus speckle. Note=Incorporated into the nuclear speckles and to speckles proximal to the nuclear periphery. Also localizes to punctate structures in the cytoplasm termed cytospeckles (By similarity). {ECO:0000250}.
1316	Q9UBC2	EP15R_HUMAN_S593_M1	1	1	R.GS#FGAMDDPFK.N	sp|Q9UBC2|EP15R_HUMAN-S593	16.5697	16.409	16.5202	16.4053	17.1528	17.2017	17.4293	17.443	18.1446	17.8923	17.786	18.0104	17.927	18.1632	17.9279	17.7438	2.68984e-06	0.000166407	1.48226	EP15R_HUMAN	Epidermal growth factor receptor substrate 15-like 1 (Eps15-related protein) (Eps15R)	EPS15L1 EPS15R		SUBCELLULAR LOCATION: Cell membrane {ECO:0000250}; Peripheral membrane protein {ECO:0000250}. Nucleus {ECO:0000250}. Membrane, coated pit {ECO:0000250}. Note=Localized to plasma membrane coated pits. {ECO:0000250}.	PTM: Phosphorylated on tyrosine residues by EGFR. {ECO:0000250}.
1317	Q9UDY2	ZO2_HUMAN_T457_M1	1	1	R.MGATPT#PFK.S	sp|Q9UDY2|ZO2_HUMAN-T457	20.9889	20.7061	20.9218	21.1469	18.8672	19.2448	19.3361	19.3795	20.1177	19.5789	19.357	19.5898	19.6951	19.8508	19.7191	19.4384	0.000457879	0.00247625	-1.28007	ZO2_HUMAN	Tight junction protein 2 (Tight junction protein ZO-2) (Zona occludens protein 2) (Zonula occludens protein 2)	TJP2 X104 ZO2		SUBCELLULAR LOCATION: Cell junction, adherens junction {ECO:0000250|UniProtKB:Q9Z0U1}. Cell membrane {ECO:0000250}; Peripheral membrane protein {ECO:0000250}; Cytoplasmic side {ECO:0000250}. Cell junction, tight junction {ECO:0000250|UniProtKB:Q9Z0U1}. Nucleus {ECO:0000250}. Note=Also nuclear under environmental stress conditions and in migratory endothelial cells and subconfluent epithelial cell cultures. Localizes to tight junctions during initial stages of their formation (By similarity). {ECO:0000250, ECO:0000250|UniProtKB:Q95168}.
1318	Q9UEY8	ADDG_HUMAN_S402_M1	1	1	R.HKS#DVEIPATVTAFSFEDDTVPLSPLK.Y	sp|Q9UEY8|ADDG_HUMAN-S402	20.025	19.5313	19.5387	19.4819	19.9901	20.5659	20.624	20.5275	20.8278	20.8432	20.9038	20.9642	21.8317	21.581	21.3489	21.3966	8.00099e-05	0.000828528	1.24051	ADDG_HUMAN	Gamma-adducin (Adducin-like protein 70)	ADD3 ADDL		SUBCELLULAR LOCATION: Cytoplasm, cytoskeleton {ECO:0000250|UniProtKB:Q62847}. Cell membrane {ECO:0000250|UniProtKB:Q62847}; Peripheral membrane protein; Cytoplasmic side. Cytoplasm {ECO:0000250|UniProtKB:Q9QYB5}. Note=Full-length protein and the cleavage fragment 358-706 localize mainly to the cytoplasm, while cleavage fragment 1-357 translocates from the cytoplasm to the nucleus. {ECO:0000250|UniProtKB:Q9QYB5}.	PTM: Sumoylated. {ECO:0000269|PubMed:15561718}.; PTM: Proteolytically cleaved by asparagine endopeptidase (AEP) into 2 fragments. Overexpression of the 1-357 fragment induces neuronal apoptosis, and overexpression of either 1-357 or 358-706 fragment increases the degeneration of dendritic spines. Overexpression of the 1-357 fragment impairs neurite outgrowth by downregulating the expression of Rac2, and induces synaptic dysfunction and cognitive impairments in tau P301S transgenic mice, a mouse model for Alzheimer disease (AD). {ECO:0000250|UniProtKB:Q9QYB5}.
1319	Q9UEY8	ADDG_HUMAN_S402_M2	2	1	R.HKS#DVEIPATVTAFSFEDDTVPLS#PLK.Y	sp|Q9UEY8|ADDG_HUMAN-S402;S423	18.8175	18.3721	18.4038	18.6478	18.5626	18.7425	18.8952	18.8546	19.8972	19.4631	19.5098	19.7421	19.9036	20.3955	20.0547	19.6499	0.000300419	0.00188321	1.09277	ADDG_HUMAN	Gamma-adducin (Adducin-like protein 70)	ADD3 ADDL		SUBCELLULAR LOCATION: Cytoplasm, cytoskeleton {ECO:0000250|UniProtKB:Q62847}. Cell membrane {ECO:0000250|UniProtKB:Q62847}; Peripheral membrane protein; Cytoplasmic side. Cytoplasm {ECO:0000250|UniProtKB:Q9QYB5}. Note=Full-length protein and the cleavage fragment 358-706 localize mainly to the cytoplasm, while cleavage fragment 1-357 translocates from the cytoplasm to the nucleus. {ECO:0000250|UniProtKB:Q9QYB5}.	PTM: Sumoylated. {ECO:0000269|PubMed:15561718}.; PTM: Proteolytically cleaved by asparagine endopeptidase (AEP) into 2 fragments. Overexpression of the 1-357 fragment induces neuronal apoptosis, and overexpression of either 1-357 or 358-706 fragment increases the degeneration of dendritic spines. Overexpression of the 1-357 fragment impairs neurite outgrowth by downregulating the expression of Rac2, and induces synaptic dysfunction and cognitive impairments in tau P301S transgenic mice, a mouse model for Alzheimer disease (AD). {ECO:0000250|UniProtKB:Q9QYB5}.
1320	Q9UEY8	ADDG_HUMAN_S423_M2	2	1	R.HKS#DVEIPATVTAFSFEDDTVPLS#PLK.Y	sp|Q9UEY8|ADDG_HUMAN-S402;S423	18.8175	18.3721	18.4038	18.6478	18.5626	18.7425	18.8952	18.8546	19.8972	19.4631	19.5098	19.7421	19.9036	20.3955	20.0547	19.6499	0.000300419	0.00188321	1.09277	ADDG_HUMAN	Gamma-adducin (Adducin-like protein 70)	ADD3 ADDL		SUBCELLULAR LOCATION: Cytoplasm, cytoskeleton {ECO:0000250|UniProtKB:Q62847}. Cell membrane {ECO:0000250|UniProtKB:Q62847}; Peripheral membrane protein; Cytoplasmic side. Cytoplasm {ECO:0000250|UniProtKB:Q9QYB5}. Note=Full-length protein and the cleavage fragment 358-706 localize mainly to the cytoplasm, while cleavage fragment 1-357 translocates from the cytoplasm to the nucleus. {ECO:0000250|UniProtKB:Q9QYB5}.	PTM: Sumoylated. {ECO:0000269|PubMed:15561718}.; PTM: Proteolytically cleaved by asparagine endopeptidase (AEP) into 2 fragments. Overexpression of the 1-357 fragment induces neuronal apoptosis, and overexpression of either 1-357 or 358-706 fragment increases the degeneration of dendritic spines. Overexpression of the 1-357 fragment impairs neurite outgrowth by downregulating the expression of Rac2, and induces synaptic dysfunction and cognitive impairments in tau P301S transgenic mice, a mouse model for Alzheimer disease (AD). {ECO:0000250|UniProtKB:Q9QYB5}.
1321	Q9UEY8	ADDG_HUMAN_S650_M1	1	1	R.LS#TSTTIENIEITIK.S	sp|Q9UEY8|ADDG_HUMAN-S650	19.0828	19.1873	19.1273	19.3638	21.1911	20.6996	20.7647	20.6791	20.9266	20.9435	20.6331	20.7901	20.1681	20.9732	20.9305	20.7222	2.4643e-06	0.000162816	1.63305	ADDG_HUMAN	Gamma-adducin (Adducin-like protein 70)	ADD3 ADDL		SUBCELLULAR LOCATION: Cytoplasm, cytoskeleton {ECO:0000250|UniProtKB:Q62847}. Cell membrane {ECO:0000250|UniProtKB:Q62847}; Peripheral membrane protein; Cytoplasmic side. Cytoplasm {ECO:0000250|UniProtKB:Q9QYB5}. Note=Full-length protein and the cleavage fragment 358-706 localize mainly to the cytoplasm, while cleavage fragment 1-357 translocates from the cytoplasm to the nucleus. {ECO:0000250|UniProtKB:Q9QYB5}.	PTM: Sumoylated. {ECO:0000269|PubMed:15561718}.; PTM: Proteolytically cleaved by asparagine endopeptidase (AEP) into 2 fragments. Overexpression of the 1-357 fragment induces neuronal apoptosis, and overexpression of either 1-357 or 358-706 fragment increases the degeneration of dendritic spines. Overexpression of the 1-357 fragment impairs neurite outgrowth by downregulating the expression of Rac2, and induces synaptic dysfunction and cognitive impairments in tau P301S transgenic mice, a mouse model for Alzheimer disease (AD). {ECO:0000250|UniProtKB:Q9QYB5}.
1322	Q9UG56	PISD_HUMAN_S348_M1	1	1	K.GS#YNDFSFVTHTNR.E	sp|Q9UG56|PISD_HUMAN-S348	15.7698	15.2504	15.7032	15.2656	16.5892	16.7637	16.7369	17.0042	16.8208	17.2629	16.9482	17.1642	17.0851	17.4004	17.1376	17.3977	0.000101779	0.00095512	1.55178	PISD_HUMAN	Phosphatidylserine decarboxylase proenzyme, mitochondrial (EC 4.1.1.65) [Cleaved into: Phosphatidylserine decarboxylase beta chain; Phosphatidylserine decarboxylase alpha chain]	PISD	ACT_SITE 191; /note="Charge relay system; for autoendoproteolytic cleavage activity"; /evidence="ECO:0000255|HAMAP-Rule:MF_03208"; ACT_SITE 267; /note="Charge relay system; for autoendoproteolytic cleavage activity"; /evidence="ECO:0000255|HAMAP-Rule:MF_03208"; ACT_SITE 378; /note="Charge relay system; for autoendoproteolytic cleavage activity"; /evidence="ECO:0000255|HAMAP-Rule:MF_03208"; ACT_SITE 378; /note="Schiff-base intermediate with substrate; via pyruvic acid; for decarboxylase activity"; /evidence="ECO:0000255|HAMAP-Rule:MF_03208"	SUBCELLULAR LOCATION: [Phosphatidylserine decarboxylase beta chain]: Mitochondrion inner membrane {ECO:0000255|HAMAP-Rule:MF_03208, ECO:0000305|PubMed:30858161, ECO:0000305|PubMed:33718843}; Single-pass membrane protein {ECO:0000255|HAMAP-Rule:MF_03208}; Intermembrane side {ECO:0000255|HAMAP-Rule:MF_03208}.; SUBCELLULAR LOCATION: [Phosphatidylserine decarboxylase alpha chain]: Mitochondrion inner membrane {ECO:0000255|HAMAP-Rule:MF_03208, ECO:0000305|PubMed:30858161, ECO:0000305|PubMed:33718843}; Peripheral membrane protein {ECO:0000255|HAMAP-Rule:MF_03208}; Intermembrane side {ECO:0000255|HAMAP-Rule:MF_03208}. Cytoplasm {ECO:0000269|PubMed:33593792}. Note=Anchored to the mitochondrial inner membrane through its interaction with the integral membrane beta chain. {ECO:0000255|HAMAP-Rule:MF_03208}.; SUBCELLULAR LOCATION: [Isoform 1]: Mitochondrion inner membrane {ECO:0000269|PubMed:33593792}.; SUBCELLULAR LOCATION: [Isoform 2]: Mitochondrion inner membrane {ECO:0000269|PubMed:33593792}. Lipid droplet {ECO:0000269|PubMed:33593792}. Note=Predominantly localizes to lipid droplets in lipid-replete conditions, and to mitochondria in lipid-deplete conditions. {ECO:0000269|PubMed:33593792}.	PTM: Is synthesized initially as an inactive proenzyme. Formation of the active enzyme involves a self-maturation process in which the active site pyruvoyl group is generated from an internal serine residue via an autocatalytic post-translational modification. Two non-identical subunits are generated from the proenzyme in this reaction, and the pyruvate is formed at the N-terminus of the alpha chain, which is derived from the carboxyl end of the proenzyme. The autoendoproteolytic cleavage occurs by a canonical serine protease mechanism, in which the side chain hydroxyl group of the serine supplies its oxygen atom to form the C-terminus of the beta chain, while the remainder of the serine residue undergoes an oxidative deamination to produce ammonia and the pyruvoyl prosthetic group on the alpha chain. During this reaction, the Ser that is part of the protease active site of the proenzyme becomes the pyruvoyl prosthetic group, which constitutes an essential element of the active site of the mature decarboxylase. {ECO:0000255|HAMAP-Rule:MF_03208, ECO:0000269|PubMed:30858161}.
1323	Q9UGP4	LIMD1_HUMAN_S197_M1	1	1	K.WGDKPGVS#PSIGLSVGSGWPSSPGSDPPLPK.P	sp|Q9UGP4|LIMD1_HUMAN-S197	16.3674	16.6486	16.4439	16.206	17.9573	17.5503	17.4432	17.6388	17.7997	17.7061	17.9405	17.8213	17.4277	17.9858	18.0118	18.0439	1.02559e-05	0.000300617	1.40042	LIMD1_HUMAN	LIM domain-containing protein 1	LIMD1		SUBCELLULAR LOCATION: Cytoplasm. Nucleus. Cytoplasm, P-body. Cell junction, adherens junction. Cell junction, focal adhesion. Note=Shuttles between cytoplasm and nucleus but is localized predominantly to the cytoplasm. Found in the nucleus but not nucleoli. Colocalizes with VCL in the focal adhesions. Down-regulation and/or elimination of its expression from the nucleus of neoplastic cells correlates strongly with poor patient prognosis and aggressive forms of breast carcinoma. Conversely, strong nuclear localization correlates with low-tumor grade and better patient prognosis.	PTM: Phosphorylated during mitosis. {ECO:0000269|PubMed:18439753}.
1324	Q9UGP4	LIMD1_HUMAN_S239_M1	1	1	R.S#SEGSLGGQNSGIGGR.S	sp|Q9UGP4|LIMD1_HUMAN-S239	17.7684	17.3823	17.6115	17.4706	18.983	18.9593	18.8447	19.0197	18.6449	18.8426	18.6791	18.8111	18.2624	18.8269	18.6908	18.7521	1.86773e-05	0.000396781	1.18617	LIMD1_HUMAN	LIM domain-containing protein 1	LIMD1		SUBCELLULAR LOCATION: Cytoplasm. Nucleus. Cytoplasm, P-body. Cell junction, adherens junction. Cell junction, focal adhesion. Note=Shuttles between cytoplasm and nucleus but is localized predominantly to the cytoplasm. Found in the nucleus but not nucleoli. Colocalizes with VCL in the focal adhesions. Down-regulation and/or elimination of its expression from the nucleus of neoplastic cells correlates strongly with poor patient prognosis and aggressive forms of breast carcinoma. Conversely, strong nuclear localization correlates with low-tumor grade and better patient prognosis.	PTM: Phosphorylated during mitosis. {ECO:0000269|PubMed:18439753}.
1325	Q9UGP4	LIMD1_HUMAN_S314_M1	1	2	R.S#NSGLGGEVSGVM*SK.P;R.S#NSGLGGEVSGVMSKPNVDPQPWFQDGPK.S	sp|Q9UGP4|LIMD1_HUMAN-S314	18.5706	18.0367	17.9864	18.1369	18.9784	19.1312	19.1283	19.1901	19.2062	19.2789	19.2914	19.2748	19.2812	19.4605	19.2809	19.2465	0.000198602	0.00144858	1.08016	LIMD1_HUMAN	LIM domain-containing protein 1	LIMD1		SUBCELLULAR LOCATION: Cytoplasm. Nucleus. Cytoplasm, P-body. Cell junction, adherens junction. Cell junction, focal adhesion. Note=Shuttles between cytoplasm and nucleus but is localized predominantly to the cytoplasm. Found in the nucleus but not nucleoli. Colocalizes with VCL in the focal adhesions. Down-regulation and/or elimination of its expression from the nucleus of neoplastic cells correlates strongly with poor patient prognosis and aggressive forms of breast carcinoma. Conversely, strong nuclear localization correlates with low-tumor grade and better patient prognosis.	PTM: Phosphorylated during mitosis. {ECO:0000269|PubMed:18439753}.
1326	Q9UGP4	LIMD1_HUMAN_S316_M1	1	3	R.SNS#GLGGEVSGVM*SK.P;R.SNS#GLGGEVSGVMSK.P;R.SNS#GLGGEVSGVMSKPNVDPQPWFQDGPK.S	sp|Q9UGP4|LIMD1_HUMAN-S316	20.4289	19.6426	19.6777	19.883	21.1888	21.4241	21.325	21.4175	21.3074	21.4192	21.3412	21.245	21.3908	21.7132	21.606	21.5422	0.000256581	0.00170264	1.42014	LIMD1_HUMAN	LIM domain-containing protein 1	LIMD1		SUBCELLULAR LOCATION: Cytoplasm. Nucleus. Cytoplasm, P-body. Cell junction, adherens junction. Cell junction, focal adhesion. Note=Shuttles between cytoplasm and nucleus but is localized predominantly to the cytoplasm. Found in the nucleus but not nucleoli. Colocalizes with VCL in the focal adhesions. Down-regulation and/or elimination of its expression from the nucleus of neoplastic cells correlates strongly with poor patient prognosis and aggressive forms of breast carcinoma. Conversely, strong nuclear localization correlates with low-tumor grade and better patient prognosis.	PTM: Phosphorylated during mitosis. {ECO:0000269|PubMed:18439753}.
1327	Q9UGP8	SEC63_HUMAN_T537_M1	1	1	K.KPT#PVLLPQSK.Q	sp|Q9UGP8|SEC63_HUMAN-T537	17.7363	17.3086	17.4818	17.2394	18.5069	18.7203	18.43	18.7245	18.7214	18.9065	19.0209	18.9785	18.5691	18.9605	18.8024	18.9708	2.78573e-05	0.000474857	1.4653	SEC63_HUMAN	Translocation protein SEC63 homolog (DnaJ homolog subfamily C member 23)	SEC63 DNAJC23 SEC63L		SUBCELLULAR LOCATION: Endoplasmic reticulum membrane; Multi-pass membrane protein.
1328	Q9UGU0	TCF20_HUMAN_S1370_M1	1	1	R.SASS#NSAEAGGDTVTLDDILSLK.S	sp|Q9UGU0|TCF20_HUMAN-S1370	17.1975	15.9175	15.9973	16.2785	18.4016	18.5428	18.2303	18.272	18.2448	18.8926	18.8755	18.5543	18.0449	18.4701	18.3959	18.6219	0.000449584	0.00244662	2.29408	TCF20_HUMAN	Transcription factor 20 (TCF-20) (Nuclear factor SPBP) (Protein AR1) (Stromelysin-1 PDGF-responsive element-binding protein) (SPRE-binding protein)	TCF20 KIAA0292 SPBP		SUBCELLULAR LOCATION: Nucleus {ECO:0000269|PubMed:10995766}.
1329	Q9UGU0	TCF20_HUMAN_S1372_M1	1	1	R.SASSNS#AEAGGDTVTLDDILSLK.S	sp|Q9UGU0|TCF20_HUMAN-S1372	17.1975	15.9175	15.9973	16.2785	18.4016	18.5428	18.2303	18.272	18.2448	18.8926	18.8755	18.5543	18.0449	18.4701	18.3959	18.6219	0.000449584	0.00244662	2.29408	TCF20_HUMAN	Transcription factor 20 (TCF-20) (Nuclear factor SPBP) (Protein AR1) (Stromelysin-1 PDGF-responsive element-binding protein) (SPRE-binding protein)	TCF20 KIAA0292 SPBP		SUBCELLULAR LOCATION: Nucleus {ECO:0000269|PubMed:10995766}.
1330	Q9UGU0	TCF20_HUMAN_S504_M1	1	2	K.ADSC@TNSEGS#SQPEEQLK.S;K.KADSC@TNSEGS#SQPEEQLK.S	sp|Q9UGU0|TCF20_HUMAN-S504	18.0396	18.1968	18.3388	18.5317	18.9583	18.8357	18.9156	18.9539	20.0633	19.7778	19.6675	19.8201	20.3549	20.6484	20.2832	20.0792	2.44966e-05	0.000447388	1.55543	TCF20_HUMAN	Transcription factor 20 (TCF-20) (Nuclear factor SPBP) (Protein AR1) (Stromelysin-1 PDGF-responsive element-binding protein) (SPRE-binding protein)	TCF20 KIAA0292 SPBP		SUBCELLULAR LOCATION: Nucleus {ECO:0000269|PubMed:10995766}.
1331	Q9UGU0	TCF20_HUMAN_S505_M1	1	1	K.KADSC@TNSEGSS#QPEEQLK.S	sp|Q9UGU0|TCF20_HUMAN-S505	16.9028	17.2178	17.0747	17.3545	18.2069	18.0486	18.1663	18.2051	19.5847	19.2171	19.252	19.2929	19.9438	20.2068	19.8824	19.6898	2.52107e-06	0.000163134	2.19922	TCF20_HUMAN	Transcription factor 20 (TCF-20) (Nuclear factor SPBP) (Protein AR1) (Stromelysin-1 PDGF-responsive element-binding protein) (SPRE-binding protein)	TCF20 KIAA0292 SPBP		SUBCELLULAR LOCATION: Nucleus {ECO:0000269|PubMed:10995766}.
1332	Q9UGU0	TCF20_HUMAN_S627_M1	1	1	R.VEKPGGQDKGS#QEDDPAATQRPPSNGGAK.E	sp|Q9UGU0|TCF20_HUMAN-S627	16.5944	16.7787	17.0783	17.1547	16.9463	17.2413	17.1464	17.1902	18.4856	17.9241	18.2158	18.1521	19.5903	19.72	18.9432	18.912	0.000309385	0.00192012	1.29287	TCF20_HUMAN	Transcription factor 20 (TCF-20) (Nuclear factor SPBP) (Protein AR1) (Stromelysin-1 PDGF-responsive element-binding protein) (SPRE-binding protein)	TCF20 KIAA0292 SPBP		SUBCELLULAR LOCATION: Nucleus {ECO:0000269|PubMed:10995766}.
1333	Q9UGU0	TCF20_HUMAN_T1379_M1	1	1	R.SASSNSAEAGGDT#VTLDDILSLK.S	sp|Q9UGU0|TCF20_HUMAN-T1379	19.2683	18.5384	18.4709	18.636	20.1697	20.3152	20.1897	20.1703	20.2348	20.4989	20.5692	20.3175	20.3334	20.5972	20.491	20.6811	0.000152053	0.00122189	1.67668	TCF20_HUMAN	Transcription factor 20 (TCF-20) (Nuclear factor SPBP) (Protein AR1) (Stromelysin-1 PDGF-responsive element-binding protein) (SPRE-binding protein)	TCF20 KIAA0292 SPBP		SUBCELLULAR LOCATION: Nucleus {ECO:0000269|PubMed:10995766}.
1334	Q9UGU5	HMGX4_HUMAN_S480_M1	1	1	R.KAS#SSEGSMK.V	sp|Q9UGU5|HMGX4_HUMAN-S480	20.2759	19.9626	19.6386	20.0282	21.5193	21.3723	21.4582	21.3822	21.6114	21.6829	21.7224	21.3642	21.5364	21.7462	21.7644	21.6492	4.33411e-05	0.000587927	1.61893	HMGX4_HUMAN	HMG domain-containing protein 4 (HMG box-containing protein 4) (High mobility group protein 2-like 1) (Protein HMGBCG)	HMGXB4 HMG2L1 HMGBCG		SUBCELLULAR LOCATION: Nucleus {ECO:0000255|PROSITE-ProRule:PRU00267}.
1335	Q9UH99	SUN2_HUMAN_S30_M1	1	1	R.YSQGDDDGSSSSGGSSVAGS#QSTLFKDSPLR.T	sp|Q9UH99|SUN2_HUMAN-S30	20.3111	20.2624	20.2429	20.3088	19.5494	19.535	19.6471	19.3821	19.216	19.1463	19.0423	19.1594	18.7802	18.8285	18.8896	18.9539	1.2348e-07	8.83328e-05	-1.14027	SUN2_HUMAN	SUN domain-containing protein 2 (Protein unc-84 homolog B) (Rab5-interacting protein) (Rab5IP) (Sad1/unc-84 protein-like 2)	SUN2 FRIGG KIAA0668 RAB5IP UNC84B		SUBCELLULAR LOCATION: Nucleus inner membrane {ECO:0000269|PubMed:15082709}; Single-pass type II membrane protein {ECO:0000269|PubMed:15082709}. Nucleus envelope {ECO:0000269|PubMed:15082709, ECO:0000269|PubMed:17132086, ECO:0000269|PubMed:17724119}. Endosome membrane {ECO:0000269|PubMed:10818110}; Single-pass type II membrane protein {ECO:0000305}.	PTM: The disulfide bond with SYNE2 is required for stability of the SUN2:SYNE2/KASH2 LINC complex under tensile forces though not required for the interaction. The disulfide bond is proposed to be conserved in LINC complexes involved in force transmission. {ECO:0000269|PubMed:26244732}.
1336	Q9UHD8	SEPT9_HUMAN_S41_M1	1	2	R.SFEVEEVETPNS#TPPR.R;R.SFEVEEVETPNS#TPPRR.V	sp|Q9UHD8|SEPT9_HUMAN-S41	23.497	23.2881	23.3996	23.7125	21.8468	21.9715	22.0413	21.9794	22.2517	21.8804	21.8151	22.0224	21.7397	22.0036	22.025	21.7775	3.00477e-05	0.00048707	-1.48192	SEPT9_HUMAN	Septin-9 (MLL septin-like fusion protein MSF-A) (MLL septin-like fusion protein) (Ovarian/Breast septin) (Ov/Br septin) (Septin D1)	SEPTIN9 KIAA0991 MSF SEPT9		SUBCELLULAR LOCATION: Cytoplasm, cytoskeleton {ECO:0000269|PubMed:17546647, ECO:0000269|PubMed:17922164}. Note=In an epithelial cell line, concentrates at cell-cell contact areas. After TGF-beta1 treatment and induction of epithelial to mesenchymal transition, colocalizes partly with actin stress fibers. During bacterial infection, displays a collar shape structure next to actin at the pole of invading bacteria.
1337	Q9UHD8	SEPT9_HUMAN_S59_M1	1	1	R.ATVASS#TQK.F	sp|Q9UHD8|SEPT9_HUMAN-S59	19.532	19.4738	19.6486	19.9925	17.3624	16.9758	18.0256	17.7124	18.0942	17.8823	17.149	17.5095	17.0509	17.3163	17.17	16.7622	0.000155765	0.00123944	-2.00299	SEPT9_HUMAN	Septin-9 (MLL septin-like fusion protein MSF-A) (MLL septin-like fusion protein) (Ovarian/Breast septin) (Ov/Br septin) (Septin D1)	SEPTIN9 KIAA0991 MSF SEPT9		SUBCELLULAR LOCATION: Cytoplasm, cytoskeleton {ECO:0000269|PubMed:17546647, ECO:0000269|PubMed:17922164}. Note=In an epithelial cell line, concentrates at cell-cell contact areas. After TGF-beta1 treatment and induction of epithelial to mesenchymal transition, colocalizes partly with actin stress fibers. During bacterial infection, displays a collar shape structure next to actin at the pole of invading bacteria.
1338	Q9UHF7	TRPS1_HUMAN_S200_M1	1	1	K.S#KTDLLVNDNPDPAPLSPELQDFK.C	sp|Q9UHF7|TRPS1_HUMAN-S200	17.2197	16.9873	16.6991	16.8761	18.7882	18.6593	19.2661	19.1305	17.7573	18.3904	18.4547	18.3656	17.7267	17.7334	17.3985	17.5472	0.000571505	0.00287378	1.29649	TRPS1_HUMAN	Zinc finger transcription factor Trps1 (Tricho-rhino-phalangeal syndrome type I protein) (Zinc finger protein GC79)	TRPS1		SUBCELLULAR LOCATION: Nucleus {ECO:0000269|PubMed:12885770}.	PTM: Sumoylated. Sumoylation in the repressor domain inhibits the transcription repression activity. Sumoylation on Lys-1201 is the major site. Appears to be sumoylated on multiple sites. {ECO:0000269|PubMed:17391059}.
1339	Q9UHF7	TRPS1_HUMAN_S200_M2	2	1	K.S#KTDLLVNDNPDPAPLS#PELQDFK.C	sp|Q9UHF7|TRPS1_HUMAN-S200;S216	16.32	16.4262	16.2277	16.3559	17.4948	17.6731	17.9568	17.8734	17.4481	17.4503	17.6947	17.5163	17.4122	17.2029	16.9525	17.0584	2.85998e-06	0.000169486	1.19488	TRPS1_HUMAN	Zinc finger transcription factor Trps1 (Tricho-rhino-phalangeal syndrome type I protein) (Zinc finger protein GC79)	TRPS1		SUBCELLULAR LOCATION: Nucleus {ECO:0000269|PubMed:12885770}.	PTM: Sumoylated. Sumoylation in the repressor domain inhibits the transcription repression activity. Sumoylation on Lys-1201 is the major site. Appears to be sumoylated on multiple sites. {ECO:0000269|PubMed:17391059}.
1340	Q9UHF7	TRPS1_HUMAN_S216_M2	2	1	K.S#KTDLLVNDNPDPAPLS#PELQDFK.C	sp|Q9UHF7|TRPS1_HUMAN-S200;S216	16.32	16.4262	16.2277	16.3559	17.4948	17.6731	17.9568	17.8734	17.4481	17.4503	17.6947	17.5163	17.4122	17.2029	16.9525	17.0584	2.85998e-06	0.000169486	1.19488	TRPS1_HUMAN	Zinc finger transcription factor Trps1 (Tricho-rhino-phalangeal syndrome type I protein) (Zinc finger protein GC79)	TRPS1		SUBCELLULAR LOCATION: Nucleus {ECO:0000269|PubMed:12885770}.	PTM: Sumoylated. Sumoylation in the repressor domain inhibits the transcription repression activity. Sumoylation on Lys-1201 is the major site. Appears to be sumoylated on multiple sites. {ECO:0000269|PubMed:17391059}.
1341	Q9UHF7	TRPS1_HUMAN_T202_M1	1	1	K.SKT#DLLVNDNPDPAPLSPELQDFK.C	sp|Q9UHF7|TRPS1_HUMAN-T202	17.2197	16.9873	16.6991	16.8761	18.7882	18.6593	19.2661	19.1305	17.7573	18.3904	18.4547	18.3656	17.7267	17.7334	17.3985	17.5472	0.000571505	0.00287378	1.29649	TRPS1_HUMAN	Zinc finger transcription factor Trps1 (Tricho-rhino-phalangeal syndrome type I protein) (Zinc finger protein GC79)	TRPS1		SUBCELLULAR LOCATION: Nucleus {ECO:0000269|PubMed:12885770}.	PTM: Sumoylated. Sumoylation in the repressor domain inhibits the transcription repression activity. Sumoylation on Lys-1201 is the major site. Appears to be sumoylated on multiple sites. {ECO:0000269|PubMed:17391059}.
1342	Q9UHX1	PUF60_HUMAN_T314_M1	1	2	K.AVTPPM*PLLTPAT#PGGLPPAAAVAAAAATAK.I;K.AVTPPMPLLTPAT#PGGLPPAAAVAAAAATAK.I	sp|Q9UHX1|PUF60_HUMAN-T314	17.5958	16.8614	17.1223	17.3118	18.8437	18.9399	19.1097	18.8106	19.1722	19.2583	19.1132	19.0518	19.0487	19.2833	19.0705	18.912	2.06522e-05	0.000416386	1.926	PUF60_HUMAN	Poly(U)-binding-splicing factor PUF60 (60 kDa poly(U)-binding-splicing factor) (FUSE-binding protein-interacting repressor) (FBP-interacting repressor) (Ro-binding protein 1) (RoBP1) (Siah-binding protein 1) (Siah-BP1)	PUF60 FIR ROBPI SIAHBP1		SUBCELLULAR LOCATION: Nucleus {ECO:0000269|PubMed:10606266, ECO:0000269|PubMed:10668799, ECO:0000269|PubMed:17579712}. Note=Colocalizes partially with RO60. {ECO:0000269|PubMed:10668799}.
1343	Q9UIG0	BAZ1B_HUMAN_S166_M1	1	1	K.ENS#SQIAQDHQK.K	sp|Q9UIG0|BAZ1B_HUMAN-S166	17.6472	17.7624	18.0923	18.1933	18.438	18.424	18.5596	18.4334	19.7111	19.3658	19.1894	19.2722	20.214	20.3685	19.8476	19.7218	0.00015304	0.00122573	1.46082	BAZ1B_HUMAN	Tyrosine-protein kinase BAZ1B (EC 2.7.10.2) (Bromodomain adjacent to zinc finger domain protein 1B) (Williams syndrome transcription factor) (Williams-Beuren syndrome chromosomal region 10 protein) (Williams-Beuren syndrome chromosomal region 9 protein) (hWALp2)	BAZ1B WBSC10 WBSCR10 WBSCR9 WSTF		SUBCELLULAR LOCATION: Nucleus {ECO:0000255|PROSITE-ProRule:PRU00063, ECO:0000255|PROSITE-ProRule:PRU00475, ECO:0000269|PubMed:11980720, ECO:0000269|PubMed:15543136, ECO:0000269|PubMed:16603771, ECO:0000269|PubMed:25593309}. Note=Accumulates in pericentromeric heterochromatin during replication (PubMed:15543136). Co-localizes with PCNA at replication foci during S phase (PubMed:15543136). Co-localizes with SMARCA5/SNF2H at replication foci during late-S phase (PubMed:15543136). Also localizes to replication foci independently of SMARCA5/SNF2H and PCNA (PubMed:15543136). Localizes to sites of DNA damage (PubMed:25593309). {ECO:0000269|PubMed:15543136, ECO:0000269|PubMed:25593309}.
1344	Q9UIG0	BAZ1B_HUMAN_S347_M1	1	1	K.SLS#GSPLK.V	sp|Q9UIG0|BAZ1B_HUMAN-S347	19.3446	18.7188	18.5038	18.8791	19.3651	19.8549	19.785	19.8126	19.9269	20.0677	20.0658	19.9185	20.2101	19.9896	19.9841	19.9142	0.000822041	0.00368358	1.13316	BAZ1B_HUMAN	Tyrosine-protein kinase BAZ1B (EC 2.7.10.2) (Bromodomain adjacent to zinc finger domain protein 1B) (Williams syndrome transcription factor) (Williams-Beuren syndrome chromosomal region 10 protein) (Williams-Beuren syndrome chromosomal region 9 protein) (hWALp2)	BAZ1B WBSC10 WBSCR10 WBSCR9 WSTF		SUBCELLULAR LOCATION: Nucleus {ECO:0000255|PROSITE-ProRule:PRU00063, ECO:0000255|PROSITE-ProRule:PRU00475, ECO:0000269|PubMed:11980720, ECO:0000269|PubMed:15543136, ECO:0000269|PubMed:16603771, ECO:0000269|PubMed:25593309}. Note=Accumulates in pericentromeric heterochromatin during replication (PubMed:15543136). Co-localizes with PCNA at replication foci during S phase (PubMed:15543136). Co-localizes with SMARCA5/SNF2H at replication foci during late-S phase (PubMed:15543136). Also localizes to replication foci independently of SMARCA5/SNF2H and PCNA (PubMed:15543136). Localizes to sites of DNA damage (PubMed:25593309). {ECO:0000269|PubMed:15543136, ECO:0000269|PubMed:25593309}.
1345	Q9UIG0	BAZ1B_HUMAN_S374_M1	1	2	K.M*MS#PNK.L;K.MMS#PNK.L	sp|Q9UIG0|BAZ1B_HUMAN-S374	21.5261	21.7096	21.6266	21.7232	20.3912	20.1574	20.4109	20.2965	20.5475	20.3492	20.3077	20.4085	20.1195	20.3368	20.278	20.1872	1.92987e-06	0.000154296	-1.24317	BAZ1B_HUMAN	Tyrosine-protein kinase BAZ1B (EC 2.7.10.2) (Bromodomain adjacent to zinc finger domain protein 1B) (Williams syndrome transcription factor) (Williams-Beuren syndrome chromosomal region 10 protein) (Williams-Beuren syndrome chromosomal region 9 protein) (hWALp2)	BAZ1B WBSC10 WBSCR10 WBSCR9 WSTF		SUBCELLULAR LOCATION: Nucleus {ECO:0000255|PROSITE-ProRule:PRU00063, ECO:0000255|PROSITE-ProRule:PRU00475, ECO:0000269|PubMed:11980720, ECO:0000269|PubMed:15543136, ECO:0000269|PubMed:16603771, ECO:0000269|PubMed:25593309}. Note=Accumulates in pericentromeric heterochromatin during replication (PubMed:15543136). Co-localizes with PCNA at replication foci during S phase (PubMed:15543136). Co-localizes with SMARCA5/SNF2H at replication foci during late-S phase (PubMed:15543136). Also localizes to replication foci independently of SMARCA5/SNF2H and PCNA (PubMed:15543136). Localizes to sites of DNA damage (PubMed:25593309). {ECO:0000269|PubMed:15543136, ECO:0000269|PubMed:25593309}.
1346	Q9UIJ5	ZDHC2_HUMAN_S9_M1	1	1	M.APSGPGSS#ARR.R	sp|Q9UIJ5|ZDHC2_HUMAN-S9	17.624	17.8258	17.6168	17.587	18.5876	18.5568	18.5503	18.6227	18.8064	18.6235	18.9634	18.8925	18.7144	18.9255	18.8728	19.1281	1.49353e-05	0.000358932	1.15806	ZDHC2_HUMAN	Palmitoyltransferase ZDHHC2 (EC 2.3.1.225) (Acyltransferase ZDHHC2) (EC 2.3.1.-) (Reduced expression associated with metastasis protein) (Ream) (Reduced expression in cancer protein) (Rec) (Zinc finger DHHC domain-containing protein 2) (DHHC-2) (Zinc finger protein 372)	ZDHHC2 REAM REC ZNF372	ACT_SITE 157; /note="S-palmitoyl cysteine intermediate"; /evidence="ECO:0000269|PubMed:23793055"	SUBCELLULAR LOCATION: Postsynaptic density {ECO:0000250|UniProtKB:Q9JKR5}. Postsynaptic recycling endosome membrane {ECO:0000250|UniProtKB:P59267}; Multi-pass membrane protein {ECO:0000255}. Cell membrane {ECO:0000269|PubMed:21471008}; Multi-pass membrane protein {ECO:0000255}. Endoplasmic reticulum membrane {ECO:0000269|PubMed:22034844}; Multi-pass membrane protein {ECO:0000255}. Golgi apparatus membrane {ECO:0000269|PubMed:18508921, ECO:0000269|PubMed:22034844}; Multi-pass membrane protein {ECO:0000255}. Note=Translocates to postsynaptic density when synaptic activity decreases. {ECO:0000250|UniProtKB:Q9JKR5}.	PTM: Autopalmitoylated. {ECO:0000269|PubMed:18508921, ECO:0000269|PubMed:22034844}.
1347	Q9UIU6	SIX4_HUMAN_S282_M1	1	1	R.DRNPS#ETQSK.S	sp|Q9UIU6|SIX4_HUMAN-S282	18.5029	18.4022	18.2573	18.4902	19.844	19.3571	19.4674	19.4343	19.6321	19.8081	19.8566	19.6221	19.1871	19.6244	19.5017	19.5133	3.85705e-06	0.000186596	1.31661	SIX4_HUMAN	Homeobox protein SIX4 (Sine oculis homeobox homolog 4)	SIX4		SUBCELLULAR LOCATION: Nucleus {ECO:0000250|UniProtKB:Q61321}. Cytoplasm {ECO:0000250|UniProtKB:Q61321}.
1348	Q9UJA3	MCM8_HUMAN_S630_M1	1	1	R.MNS#QDSNTSVLEVVSEKPLSER.L	sp|Q9UJA3|MCM8_HUMAN-S630	17.8974	17.4157	17.1638	17.2322	18.546	18.4456	18.5136	18.4997	18.5642	18.6897	18.9458	18.7419	18.6127	18.8291	18.7961	18.8644	0.000384231	0.00221105	1.30815	MCM8_HUMAN	DNA helicase MCM8 (EC 5.6.2.4) (DNA 3'-5' helicase MCM8) (Minichromosome maintenance 8)	MCM8 C20orf154		SUBCELLULAR LOCATION: Nucleus {ECO:0000269|PubMed:12527764, ECO:0000269|PubMed:18072282, ECO:0000269|PubMed:23401855, ECO:0000269|PubMed:26215093, ECO:0000269|PubMed:26300262, ECO:0000269|PubMed:36355348}. Chromosome {ECO:0000269|PubMed:15684404, ECO:0000269|PubMed:23401855, ECO:0000269|PubMed:26215093}. Cytoplasm {ECO:0000269|PubMed:36355348}. Mitochondrion matrix {ECO:0000269|PubMed:36355348}. Note=Localizes to nuclear foci (PubMed:26215093). Localizes to double-stranded DNA breaks (PubMed:23401855). Binds chromatin throughout the cell cycle (PubMed:15684404). Colocalizes with mitochondrial DNA (PubMed:36355348). {ECO:0000269|PubMed:15684404, ECO:0000269|PubMed:23401855, ECO:0000269|PubMed:26215093, ECO:0000269|PubMed:36355348}.
1349	Q9UJA3	MCM8_HUMAN_S633_M1	1	2	R.MNSQDS#NTSVLEVVSEK.P;R.MNSQDS#NTSVLEVVSEKPLSER.L	sp|Q9UJA3|MCM8_HUMAN-S633	18.3076	18.0158	17.9577	18.2323	19.3505	19.1425	19.0977	19.061	19.2389	19.307	19.4593	19.3029	19.0246	19.4097	19.2735	19.1723	1.6291e-05	0.000373374	1.19869	MCM8_HUMAN	DNA helicase MCM8 (EC 5.6.2.4) (DNA 3'-5' helicase MCM8) (Minichromosome maintenance 8)	MCM8 C20orf154		SUBCELLULAR LOCATION: Nucleus {ECO:0000269|PubMed:12527764, ECO:0000269|PubMed:18072282, ECO:0000269|PubMed:23401855, ECO:0000269|PubMed:26215093, ECO:0000269|PubMed:26300262, ECO:0000269|PubMed:36355348}. Chromosome {ECO:0000269|PubMed:15684404, ECO:0000269|PubMed:23401855, ECO:0000269|PubMed:26215093}. Cytoplasm {ECO:0000269|PubMed:36355348}. Mitochondrion matrix {ECO:0000269|PubMed:36355348}. Note=Localizes to nuclear foci (PubMed:26215093). Localizes to double-stranded DNA breaks (PubMed:23401855). Binds chromatin throughout the cell cycle (PubMed:15684404). Colocalizes with mitochondrial DNA (PubMed:36355348). {ECO:0000269|PubMed:15684404, ECO:0000269|PubMed:23401855, ECO:0000269|PubMed:26215093, ECO:0000269|PubMed:36355348}.
1350	Q9UJY4	GGA2_HUMAN_S400_M1	1	1	K.RNPS#SSTLPGGGVQNPSADR.N	sp|Q9UJY4|GGA2_HUMAN-S400	18.801	18.7739	18.6032	18.7739	20.4897	20.0523	20.1068	20.1651	20.6365	20.4526	20.6613	20.5038	20.0639	20.8494	20.7542	20.6619	1.76056e-07	9.03855e-05	1.82555	GGA2_HUMAN	ADP-ribosylation factor-binding protein GGA2 (Gamma-adaptin-related protein 2) (Golgi-localized, gamma ear-containing, ARF-binding protein 2) (VHS domain and ear domain of gamma-adaptin) (Vear)	GGA2 KIAA1080		SUBCELLULAR LOCATION: Golgi apparatus, trans-Golgi network membrane {ECO:0000269|PubMed:10749927, ECO:0000269|PubMed:15039775, ECO:0000269|PubMed:28289207}; Peripheral membrane protein {ECO:0000269|PubMed:10749927, ECO:0000269|PubMed:15039775}. Endosome membrane {ECO:0000269|PubMed:15039775}; Peripheral membrane protein {ECO:0000269|PubMed:15039775}. Early endosome membrane {ECO:0000269|PubMed:11950392}; Peripheral membrane protein {ECO:0000305}.	PTM: Ubiquitinated. {ECO:0000250}.
1351	Q9UK32	KS6A6_HUMAN_S389_M1	1	1	K.GFS#FVATSIAEEYK.I	sp|Q9UK32|KS6A6_HUMAN-S389	18.9183	18.9903	19.1462	19.1992	19.897	19.7676	20.0253	19.9267	20.5596	20.3291	19.9635	20.1134	19.9705	20.2777	20.1432	20.0059	0.000190955	0.00141376	1.17791	KS6A6_HUMAN	Ribosomal protein S6 kinase alpha-6 (S6K-alpha-6) (EC 2.7.11.1) (90 kDa ribosomal protein S6 kinase 6) (p90-RSK 6) (p90RSK6) (Ribosomal S6 kinase 4) (RSK-4) (pp90RSK4)	RPS6KA6 RSK4	ACT_SITE 198; /note="Proton acceptor"; /evidence="ECO:0000250"; ACT_SITE 543; /note="Proton acceptor"; /evidence="ECO:0000250"	SUBCELLULAR LOCATION: Cytoplasm, cytosol {ECO:0000269|PubMed:15632195}. Nucleus {ECO:0000269|PubMed:15632195}. Note=Predominantly cytosolic.	PTM: Phosphorylated at Ser-232, Ser-372, and Ser-389 in serum-starved cells. {ECO:0000269|PubMed:15632195}.
1352	Q9UK33	ZN580_HUMAN_S103_M1	1	1	R.VFAS#PLR.L	sp|Q9UK33|ZN580_HUMAN-S103	19.4405	19.2374	19.1072	18.9554	16.9786	17.2861	17.8473	17.741	17.9432	17.5327	17.3282	17.5463	17.0804	17.1026	17.0532	17.1656	6.874e-05	0.000762049	-1.59755	ZN580_HUMAN	Zinc finger protein 580 (LDL-induced EC protein)	ZNF580		SUBCELLULAR LOCATION: Nucleus {ECO:0000269|PubMed:20382120, ECO:0000269|PubMed:21599657}. Note=Colocalized with SMAD2 in the nucleus.
1353	Q9UK61	TASOR_HUMAN_S344_M1	1	1	R.SNS#FNTDR.N	sp|Q9UK61|TASOR_HUMAN-S344	17.7845	17.3139	17.3886	17.4941	18.1053	18.3626	18.1173	18.129	18.5808	18.4685	18.6177	18.4807	18.7087	18.604	18.558	18.4927	7.75281e-05	0.000812304	1.04167	TASOR_HUMAN	Protein TASOR (CTCL tumor antigen se89-1) (Retinoblastoma-associated protein RAP140) (Transgene activation suppressor protein)	TASOR C3orf63 FAM208A KIAA1105		SUBCELLULAR LOCATION: Nucleus {ECO:0000269|PubMed:26022416, ECO:0000269|PubMed:28581500}. Chromosome {ECO:0000269|PubMed:26022416, ECO:0000269|PubMed:28581500}. Note=Localizes to chromatin. {ECO:0000269|PubMed:26022416, ECO:0000269|PubMed:28581500}.	PTM: (Microbial infection) Ubiquitinated following interaction with HIV-2 viral protein Vpx; Vpx promotes interaction and with a DCX (DDB1-CUL4-X-box) E3 ubiquitin ligase, leading to proteasomal degradation. {ECO:0000269|PubMed:29891865, ECO:0000269|PubMed:30297740}.
1354	Q9UK61	TASOR_HUMAN_S658_M1	1	1	R.NNS#RGEAIISGK.Q	sp|Q9UK61|TASOR_HUMAN-S658	19.4215	19.0372	19.1069	19.3687	20.1476	19.8359	19.8089	19.7922	20.2456	20.4038	20.3661	20.2238	19.8572	20.5066	20.4252	20.2823	4.9656e-05	0.000635183	1.07623	TASOR_HUMAN	Protein TASOR (CTCL tumor antigen se89-1) (Retinoblastoma-associated protein RAP140) (Transgene activation suppressor protein)	TASOR C3orf63 FAM208A KIAA1105		SUBCELLULAR LOCATION: Nucleus {ECO:0000269|PubMed:26022416, ECO:0000269|PubMed:28581500}. Chromosome {ECO:0000269|PubMed:26022416, ECO:0000269|PubMed:28581500}. Note=Localizes to chromatin. {ECO:0000269|PubMed:26022416, ECO:0000269|PubMed:28581500}.	PTM: (Microbial infection) Ubiquitinated following interaction with HIV-2 viral protein Vpx; Vpx promotes interaction and with a DCX (DDB1-CUL4-X-box) E3 ubiquitin ligase, leading to proteasomal degradation. {ECO:0000269|PubMed:29891865, ECO:0000269|PubMed:30297740}.
1355	Q9UKI2	BORG2_HUMAN_S144_M1	1	2	K.LPRLS#C@EPVMEEK.A;R.LS#C@EPVMEEK.A	sp|Q9UKI2|BORG2_HUMAN-S144	19.8533	20.0613	20.1708	20.0237	21.2196	20.8977	21.1556	21.1857	21.7529	21.4557	21.2697	21.6653	20.9187	21.6033	21.3815	21.1337	2.14041e-05	0.000423101	1.50861	BORG2_HUMAN	Cdc42 effector protein 3 (Binder of Rho GTPases 2) (MSE55-related Cdc42-binding protein)	CDC42EP3 BORG2 CEP3		SUBCELLULAR LOCATION: Endomembrane system {ECO:0000269|PubMed:11035016}; Peripheral membrane protein {ECO:0000269|PubMed:11035016}. Cytoplasm, cytoskeleton {ECO:0000269|PubMed:11035016}.
1356	Q9UKI2	BORG2_HUMAN_S27_M1	1	1	R.DILS#PDMISPPLGDFR.H	sp|Q9UKI2|BORG2_HUMAN-S27	15.2666	15.6323	15.2829	15.5163	16.0222	15.9315	16.206	16.1161	16.7668	16.4123	16.3483	16.5649	16.4262	16.5018	16.5496	16.2522	0.000145353	0.00118912	1.09852	BORG2_HUMAN	Cdc42 effector protein 3 (Binder of Rho GTPases 2) (MSE55-related Cdc42-binding protein)	CDC42EP3 BORG2 CEP3		SUBCELLULAR LOCATION: Endomembrane system {ECO:0000269|PubMed:11035016}; Peripheral membrane protein {ECO:0000269|PubMed:11035016}. Cytoplasm, cytoskeleton {ECO:0000269|PubMed:11035016}.
1357	Q9UKI2	BORG2_HUMAN_T98_M2	2	1	R.ANSTS#DSVFTET#PSPVLK.N	sp|Q9UKI2|BORG2_HUMAN-S91;T98	18.7504	18.7935	18.7874	18.5762	19.1898	19.2932	19.584	19.5333	20.1179	19.7042	19.6429	20.0637	19.7286	19.9632	19.6961	19.5534	0.000122658	0.00107473	1.15531	BORG2_HUMAN	Cdc42 effector protein 3 (Binder of Rho GTPases 2) (MSE55-related Cdc42-binding protein)	CDC42EP3 BORG2 CEP3		SUBCELLULAR LOCATION: Endomembrane system {ECO:0000269|PubMed:11035016}; Peripheral membrane protein {ECO:0000269|PubMed:11035016}. Cytoplasm, cytoskeleton {ECO:0000269|PubMed:11035016}.
1358	Q9UKJ3	GPTC8_HUMAN_S776_M1	1	1	K.KDEGGGGS#SSQDHGGR.K	sp|Q9UKJ3|GPTC8_HUMAN-S776	14.9404	14.958	14.7867	15.0272	15.4452	15.2724	15.6087	15.624	16.2831	16.2759	16.3359	16.3058	17.4313	17.5857	17.1782	17.1435	2.0663e-07	9.07195e-05	1.3721	GPTC8_HUMAN	G patch domain-containing protein 8	GPATCH8 GPATC8 KIAA0553
1359	Q9UKJ3	GPTC8_HUMAN_S777_M1	1	1	K.KDEGGGGSS#SQDHGGR.K	sp|Q9UKJ3|GPTC8_HUMAN-S777	14.9404	14.958	14.7867	15.0272	15.4452	15.2724	15.6087	15.624	16.2831	16.2759	16.3359	16.3058	17.4313	17.5857	17.1782	17.1435	2.0663e-07	9.07195e-05	1.3721	GPTC8_HUMAN	G patch domain-containing protein 8	GPATCH8 GPATC8 KIAA0553
1360	Q9UKK3	PARP4_HUMAN_S1313_M1	1	1	K.KVSPWETSTS#SFFPILAPAVGSYLPPTAR.A	sp|Q9UKK3|PARP4_HUMAN-S1313	14.3181	14.6708	14.49	14.7799	15.768	15.2383	15.4153	15.2182	15.6701	15.4678	15.756	15.4924	15.1523	15.8718	15.5844	15.5969	0.000157921	0.00125181	1.0319	PARP4_HUMAN	Protein mono-ADP-ribosyltransferase PARP4 (EC 2.4.2.-) (193 kDa vault protein) (ADP-ribosyltransferase diphtheria toxin-like 4) (ARTD4) (PARP-related/IalphaI-related H5/proline-rich) (PH5P) (Poly [ADP-ribose] polymerase 4) (PARP-4) (Vault poly(ADP-ribose) polymerase) (VPARP)	PARP4 ADPRTL1 KIAA0177 PARPL		SUBCELLULAR LOCATION: Cytoplasm {ECO:0000269|PubMed:10477748}. Nucleus {ECO:0000269|PubMed:10477748}. Cytoplasm, cytoskeleton, spindle {ECO:0000269|PubMed:10477748}. Note=Also found in the nucleus, associated with mitotic spindles. {ECO:0000269|PubMed:10477748}.
1361	Q9UKM9	RALY_HUMAN_S106_M1	1	2	R.AAS#AIYSGYIFDYDYYR.D;R.AAS#AIYSGYIFDYDYYRDDFYDR.L	sp|Q9UKM9|RALY_HUMAN-S106	21.011	20.2086	20.1938	20.5455	21.7085	22.1714	21.9091	21.9168	22.4483	22.5839	22.6357	22.3307	22.6645	22.5618	22.5078	22.4571	6.26081e-05	0.000722337	2.00994	RALY_HUMAN	RNA-binding protein Raly (Autoantigen p542) (Heterogeneous nuclear ribonucleoprotein C-like 2) (hnRNP core protein C-like 2) (hnRNP associated with lethal yellow protein homolog)	RALY HNRPCL2 P542		SUBCELLULAR LOCATION: Nucleus {ECO:0000250|UniProtKB:Q64012}.
1362	Q9UKM9	RALY_HUMAN_T151_M1	1	1	R.VT#VPLVR.R	sp|Q9UKM9|RALY_HUMAN-T151	17.4529	17.6972	17.8078	18.1106	18.5741	18.4014	18.3716	18.4928	19.7694	19.4839	19.5013	19.419	20.4634	20.5687	20.3663	19.966	2.83332e-05	0.000476882	1.77627	RALY_HUMAN	RNA-binding protein Raly (Autoantigen p542) (Heterogeneous nuclear ribonucleoprotein C-like 2) (hnRNP core protein C-like 2) (hnRNP associated with lethal yellow protein homolog)	RALY HNRPCL2 P542		SUBCELLULAR LOCATION: Nucleus {ECO:0000250|UniProtKB:Q64012}.
1363	Q9UKM9	RALY_HUMAN_T175_M1	1	1	R.STAVTT#SSAK.I	sp|Q9UKM9|RALY_HUMAN-T175	15.8909	15.7563	15.8741	15.877	16.4949	16.5866	16.4459	16.6009	17.4698	17.3368	17.3865	17.177	17.7472	17.8118	17.7039	17.6684	6.43038e-07	0.000118795	1.49294	RALY_HUMAN	RNA-binding protein Raly (Autoantigen p542) (Heterogeneous nuclear ribonucleoprotein C-like 2) (hnRNP core protein C-like 2) (hnRNP associated with lethal yellow protein homolog)	RALY HNRPCL2 P542		SUBCELLULAR LOCATION: Nucleus {ECO:0000250|UniProtKB:Q64012}.
1364	Q9UKV3	ACINU_HUMAN_S206_M2	2	1	K.S#SSISEEKGDS#DDEKPR.K	sp|Q9UKV3|ACINU_HUMAN-S206;S216	16.3674	16.4774	16.4773	16.6627	17.3806	17.1714	17.1976	17.2918	17.8775	17.6214	17.8628	17.7603	17.7218	18.1314	17.7249	17.5612	5.33366e-06	0.000218253	1.2843	ACINU_HUMAN	Apoptotic chromatin condensation inducer in the nucleus (Acinus)	ACIN1 ACINUS KIAA0670		SUBCELLULAR LOCATION: Nucleus. Nucleus speckle. Nucleus, nucleoplasm. Note=Phosphorylation on Ser-1180 by SRPK2 redistributes it from the nuclear speckles to the nucleoplasm.	PTM: Phosphorylation on Ser-1180 by SRPK2 up-regulates its stimulatory effect on cyclin A1. {ECO:0000269|PubMed:18559500}.; PTM: Undergoes proteolytic cleavage; the processed form is active, contrary to the uncleaved form.
1365	Q9UKV3	ACINU_HUMAN_S376_M1	1	1	K.TTSPLEEEEREIKS#SQGLK.E	sp|Q9UKV3|ACINU_HUMAN-S376	18.3196	18.5827	18.6224	18.5074	18.8132	18.7395	18.988	19.0817	19.9349	19.6283	19.8215	19.8202	20.6133	20.7537	20.2285	20.1715	8.35201e-06	0.000271863	1.29319	ACINU_HUMAN	Apoptotic chromatin condensation inducer in the nucleus (Acinus)	ACIN1 ACINUS KIAA0670		SUBCELLULAR LOCATION: Nucleus. Nucleus speckle. Nucleus, nucleoplasm. Note=Phosphorylation on Ser-1180 by SRPK2 redistributes it from the nuclear speckles to the nucleoplasm.	PTM: Phosphorylation on Ser-1180 by SRPK2 up-regulates its stimulatory effect on cyclin A1. {ECO:0000269|PubMed:18559500}.; PTM: Undergoes proteolytic cleavage; the processed form is active, contrary to the uncleaved form.
1366	Q9UKV3	ACINU_HUMAN_S377_M1	1	1	K.TTSPLEEEEREIKSS#QGLK.E	sp|Q9UKV3|ACINU_HUMAN-S377	18.6254	18.859	18.9101	18.8388	19.0924	19.015	19.2465	19.3068	20.1615	19.8824	20.0453	20.0723	20.8233	20.9595	20.477	20.3937	7.05555e-06	0.000251235	1.23207	ACINU_HUMAN	Apoptotic chromatin condensation inducer in the nucleus (Acinus)	ACIN1 ACINUS KIAA0670		SUBCELLULAR LOCATION: Nucleus. Nucleus speckle. Nucleus, nucleoplasm. Note=Phosphorylation on Ser-1180 by SRPK2 redistributes it from the nuclear speckles to the nucleoplasm.	PTM: Phosphorylation on Ser-1180 by SRPK2 up-regulates its stimulatory effect on cyclin A1. {ECO:0000269|PubMed:18559500}.; PTM: Undergoes proteolytic cleavage; the processed form is active, contrary to the uncleaved form.
1367	Q9UKV3	ACINU_HUMAN_S400_M1	1	1	K.KAS#LVALPEQTASEEETPPPLLTK.E	sp|Q9UKV3|ACINU_HUMAN-S400	18.7082	18.1101	18.1571	18.1594	19.0834	19.2271	19.4513	19.5328	19.1043	19.5744	19.4081	19.3462	19.1225	19.1845	19.0821	19.0455	0.000783697	0.00356655	1.07453	ACINU_HUMAN	Apoptotic chromatin condensation inducer in the nucleus (Acinus)	ACIN1 ACINUS KIAA0670		SUBCELLULAR LOCATION: Nucleus. Nucleus speckle. Nucleus, nucleoplasm. Note=Phosphorylation on Ser-1180 by SRPK2 redistributes it from the nuclear speckles to the nucleoplasm.	PTM: Phosphorylation on Ser-1180 by SRPK2 up-regulates its stimulatory effect on cyclin A1. {ECO:0000269|PubMed:18559500}.; PTM: Undergoes proteolytic cleavage; the processed form is active, contrary to the uncleaved form.
1368	Q9UKV3	ACINU_HUMAN_S561_M1	1	1	R.RAS#HTLLPSHR.L	sp|Q9UKV3|ACINU_HUMAN-S561	19.5902	18.9194	19.0914	19.09	20.0797	20.2377	20.1615	20.1396	20.2819	20.5329	20.5029	20.3515	20.2684	20.5054	20.3668	20.4909	0.000213102	0.00151492	1.24455	ACINU_HUMAN	Apoptotic chromatin condensation inducer in the nucleus (Acinus)	ACIN1 ACINUS KIAA0670		SUBCELLULAR LOCATION: Nucleus. Nucleus speckle. Nucleus, nucleoplasm. Note=Phosphorylation on Ser-1180 by SRPK2 redistributes it from the nuclear speckles to the nucleoplasm.	PTM: Phosphorylation on Ser-1180 by SRPK2 up-regulates its stimulatory effect on cyclin A1. {ECO:0000269|PubMed:18559500}.; PTM: Undergoes proteolytic cleavage; the processed form is active, contrary to the uncleaved form.
1369	Q9UKV3	ACINU_HUMAN_S710_M1	1	1	R.RLS#QPESAEK.H	sp|Q9UKV3|ACINU_HUMAN-S710	22.9341	22.4629	22.4025	22.302	23.4546	23.7184	23.5901	23.5126	23.6596	23.6756	23.9465	23.9753	23.6407	23.9138	23.6823	23.8305	0.000224045	0.00156229	1.28889	ACINU_HUMAN	Apoptotic chromatin condensation inducer in the nucleus (Acinus)	ACIN1 ACINUS KIAA0670		SUBCELLULAR LOCATION: Nucleus. Nucleus speckle. Nucleus, nucleoplasm. Note=Phosphorylation on Ser-1180 by SRPK2 redistributes it from the nuclear speckles to the nucleoplasm.	PTM: Phosphorylation on Ser-1180 by SRPK2 up-regulates its stimulatory effect on cyclin A1. {ECO:0000269|PubMed:18559500}.; PTM: Undergoes proteolytic cleavage; the processed form is active, contrary to the uncleaved form.
1370	Q9UKV3	ACINU_HUMAN_S981_M1	1	1	R.RS#ISQQK.S	sp|Q9UKV3|ACINU_HUMAN-S981	18.4855	18.5151	18.4222	18.5045	19.4785	19.4181	19.4021	19.2315	19.7904	19.5824	19.9089	19.7031	19.6738	19.7594	19.6591	19.7636	2.19617e-06	0.000158651	1.26439	ACINU_HUMAN	Apoptotic chromatin condensation inducer in the nucleus (Acinus)	ACIN1 ACINUS KIAA0670		SUBCELLULAR LOCATION: Nucleus. Nucleus speckle. Nucleus, nucleoplasm. Note=Phosphorylation on Ser-1180 by SRPK2 redistributes it from the nuclear speckles to the nucleoplasm.	PTM: Phosphorylation on Ser-1180 by SRPK2 up-regulates its stimulatory effect on cyclin A1. {ECO:0000269|PubMed:18559500}.; PTM: Undergoes proteolytic cleavage; the processed form is active, contrary to the uncleaved form.
1371	Q9UKY1	ZHX1_HUMAN_S202_M1	1	1	R.IAVHHNS#VEDVPEEK.E	sp|Q9UKY1|ZHX1_HUMAN-S202	18.8076	18.5608	18.4259	18.5122	19.3437	19.4432	19.505	19.5783	20.3385	20.1879	20.3187	20.2506	20.7829	20.819	20.7601	20.6243	1.32484e-06	0.000142501	1.69728	ZHX1_HUMAN	Zinc fingers and homeoboxes protein 1	ZHX1		SUBCELLULAR LOCATION: Nucleus {ECO:0000255|PROSITE-ProRule:PRU00108, ECO:0000269|PubMed:12237128, ECO:0000269|PubMed:17056598}. Note=Colocalized in the nucleus with DNMT3B.
1372	Q9UL03	INT6_HUMAN_S804_M1	1	1	R.S#HEEVNTELK.A	sp|Q9UL03|INT6_HUMAN-S804	19.628	19.4213	19.4088	19.5942	20.3091	20.4538	20.4157	20.4186	20.9703	20.8264	20.9625	20.8993	21.5379	21.5549	21.3142	21.2155	7.19778e-07	0.000124459	1.40155	INT6_HUMAN	Integrator complex subunit 6 (Int6) (DBI-1) (Protein deleted in cancer 1) (DICE1)	INTS6 DBI1 DDX26 DDX26A		SUBCELLULAR LOCATION: Nucleus {ECO:0000269|PubMed:11939413, ECO:0000269|PubMed:23904267, ECO:0000269|PubMed:34004147, ECO:0000269|PubMed:39032490}. Chromosome {ECO:0000269|PubMed:34004147}. Note=Associates with chromatin and transcription pause-release checkpoint. {ECO:0000269|PubMed:34004147}.
1373	Q9ULH7	MRTFB_HUMAN_S223_M1	1	1	K.VSESPSPVTTNTPAQFAS#VSPTVPEFLK.T	sp|Q9ULH7|MRTFB_HUMAN-S223	20.1716	20.1331	20.2545	20.1797	21.8171	21.2886	21.2934	21.3581	21.8951	21.6531	21.8665	21.7775	21.4949	22.0991	21.9622	21.832	1.75514e-07	9.03855e-05	1.61333	MRTFB_HUMAN	Myocardin-related transcription factor B (MRTF-B) (MKL/myocardin-like protein 2) (Megakaryoblastic leukemia 2)	MRTFB KIAA1243 MKL2		SUBCELLULAR LOCATION: Nucleus {ECO:0000250}.	PTM: O-glycosylated. {ECO:0000250}.
1374	Q9ULR0	ISY1_HUMAN_S235_M1	1	1	K.GGDDS#QQK.F	sp|Q9ULR0|ISY1_HUMAN-S235	16.8779	17.0455	16.8974	17.2854	18.9968	18.7095	18.8725	18.8183	19.9693	19.6607	19.8531	19.6923	20.5048	20.8736	20.4701	20.3579	4.03863e-07	0.000102832	2.76732	ISY1_HUMAN	Pre-mRNA-splicing factor ISY1 homolog	ISY1 KIAA1160		SUBCELLULAR LOCATION: Nucleus {ECO:0000269|PubMed:11991638, ECO:0000269|PubMed:25599396, ECO:0000269|PubMed:29301961}.
1375	Q9ULT8	HECD1_HUMAN_S1345_M1	1	1	K.LAPGYDPDTVAS#PKPVSSTVSGTTQSWSSLVK.N	sp|Q9ULT8|HECD1_HUMAN-S1345	18.1905	18.098	18.2654	18.2894	19.0207	18.8823	18.9365	18.9725	19.3843	19.422	19.5203	19.3795	19.5215	19.5847	19.4956	19.3387	5.07129e-07	0.000109456	1.21572	HECD1_HUMAN	E3 ubiquitin-protein ligase HECTD1 (EC 2.3.2.26) (E3 ligase for inhibin receptor) (EULIR) (HECT domain-containing protein 1)	HECTD1 KIAA1131	ACT_SITE 2579; /note="Glycyl thioester intermediate"; /evidence="ECO:0000255|PROSITE-ProRule:PRU00104"
1376	Q9ULT8	HECD1_HUMAN_S1350_M1	1	1	K.LAPGYDPDTVASPKPVS#STVSGTTQSWSSLVK.N	sp|Q9ULT8|HECD1_HUMAN-S1350	17.6979	17.7622	17.6863	17.7522	18.5419	18.3572	18.5177	18.5367	18.986	18.8182	19.0296	18.8696	19.0281	19.1824	19.1304	18.9531	4.73178e-07	0.000108086	1.20117	HECD1_HUMAN	E3 ubiquitin-protein ligase HECTD1 (EC 2.3.2.26) (E3 ligase for inhibin receptor) (EULIR) (HECT domain-containing protein 1)	HECTD1 KIAA1131	ACT_SITE 2579; /note="Glycyl thioester intermediate"; /evidence="ECO:0000255|PROSITE-ProRule:PRU00104"
1377	Q9ULT8	HECD1_HUMAN_S1351_M1	1	1	K.LAPGYDPDTVASPKPVSS#TVSGTTQSWSSLVK.N	sp|Q9ULT8|HECD1_HUMAN-S1351	18.1905	18.098	18.2654	18.2894	19.0207	18.8823	18.9365	18.9725	19.3843	19.422	19.5203	19.3795	19.5215	19.5847	19.4956	19.3387	5.07129e-07	0.000109456	1.21572	HECD1_HUMAN	E3 ubiquitin-protein ligase HECTD1 (EC 2.3.2.26) (E3 ligase for inhibin receptor) (EULIR) (HECT domain-containing protein 1)	HECTD1 KIAA1131	ACT_SITE 2579; /note="Glycyl thioester intermediate"; /evidence="ECO:0000255|PROSITE-ProRule:PRU00104"
1378	Q9ULT8	HECD1_HUMAN_S1373_M1	1	1	K.TS#AAAGSSSR.K	sp|Q9ULT8|HECD1_HUMAN-S1373	17.9314	17.1007	17.0353	17.2619	17.6978	17.959	18.0577	18.0816	18.3485	18.5668	18.2242	18.5091	18.6055	18.6916	18.7534	18.3385	0.00266132	0.00856636	1.07984	HECD1_HUMAN	E3 ubiquitin-protein ligase HECTD1 (EC 2.3.2.26) (E3 ligase for inhibin receptor) (EULIR) (HECT domain-containing protein 1)	HECTD1 KIAA1131	ACT_SITE 2579; /note="Glycyl thioester intermediate"; /evidence="ECO:0000255|PROSITE-ProRule:PRU00104"
1379	Q9ULT8	HECD1_HUMAN_T1342_M1	1	1	K.LAPGYDPDT#VASPKPVSSTVSGTTQSWSSLVK.N	sp|Q9ULT8|HECD1_HUMAN-T1342	17.6979	17.7622	17.6863	17.7522	18.5419	18.3572	18.5177	18.5367	18.986	18.8182	19.0296	18.8696	19.0281	19.1824	19.1304	18.9531	4.73178e-07	0.000108086	1.20117	HECD1_HUMAN	E3 ubiquitin-protein ligase HECTD1 (EC 2.3.2.26) (E3 ligase for inhibin receptor) (EULIR) (HECT domain-containing protein 1)	HECTD1 KIAA1131	ACT_SITE 2579; /note="Glycyl thioester intermediate"; /evidence="ECO:0000255|PROSITE-ProRule:PRU00104"
1380	Q9ULT8	HECD1_HUMAN_T1352_M1	1	1	K.LAPGYDPDTVASPKPVSST#VSGTTQSWSSLVK.N	sp|Q9ULT8|HECD1_HUMAN-T1352	18.1905	18.098	18.2654	18.2894	19.0207	18.8823	18.9365	18.9725	19.3843	19.422	19.5203	19.3795	19.5215	19.5847	19.4956	19.3387	5.07129e-07	0.000109456	1.21572	HECD1_HUMAN	E3 ubiquitin-protein ligase HECTD1 (EC 2.3.2.26) (E3 ligase for inhibin receptor) (EULIR) (HECT domain-containing protein 1)	HECTD1 KIAA1131	ACT_SITE 2579; /note="Glycyl thioester intermediate"; /evidence="ECO:0000255|PROSITE-ProRule:PRU00104"
1381	Q9ULV3	CIZ1_HUMAN_S264_M1	1	1	R.LRS#SEEPTEK.E	sp|Q9ULV3|CIZ1_HUMAN-S264	17.7256	17.7066	17.9107	17.8803	18.0926	18.272	18.127	18.1442	18.9924	18.6934	18.8759	18.7251	19.3664	19.5514	19.2901	19.4484	2.36825e-05	0.000440064	1.01588	CIZ1_HUMAN	Cip1-interacting zinc finger protein (CDKN1A-interacting zinc finger protein 1) (Nuclear protein NP94) (Zinc finger protein 356)	CIZ1 LSFR1 NP94 ZNF356		SUBCELLULAR LOCATION: Nucleus.
1382	Q9ULW0	TPX2_HUMAN_S486_M1	1	1	K.S#PAFALK.N	sp|Q9ULW0|TPX2_HUMAN-S486	22.6315	22.7058	22.5605	22.7902	21.2159	21.0508	21.4638	21.4015	21.9363	21.4658	21.3088	21.3854	21.0563	21.3967	21.3851	21.2995	0.000254873	0.00169515	-1.14793	TPX2_HUMAN	Targeting protein for Xklp2 (Differentially expressed in cancerous and non-cancerous lung cells 2) (DIL-2) (Hepatocellular carcinoma-associated antigen 519) (Hepatocellular carcinoma-associated antigen 90) (Protein fls353) (Restricted expression proliferation-associated protein 100) (p100)	TPX2 C20orf1 C20orf2 DIL2 HCA519		SUBCELLULAR LOCATION: Nucleus {ECO:0000269|PubMed:19208764}. Cytoplasm, cytoskeleton, spindle {ECO:0000269|PubMed:18663142, ECO:0000269|PubMed:19208764, ECO:0000269|PubMed:37728657}. Cytoplasm, cytoskeleton, spindle pole {ECO:0000269|PubMed:18663142, ECO:0000269|PubMed:19208764}. Note=During mitosis it is strictly associated with the spindle pole and with the mitotic spindle, whereas during S and G2, it is diffusely distributed throughout the nucleus. Is released from the nucleus in apoptotic cells and is detected on apoptotic microtubules. {ECO:0000269|PubMed:19208764}.
1383	Q9ULW0	TPX2_HUMAN_T369_M1	1	1	R.DPQT#PVLQTK.H	sp|Q9ULW0|TPX2_HUMAN-T369	21.8176	21.6719	21.7583	22.0614	20.0704	20.3068	20.5113	20.4426	21.081	20.5137	20.2334	20.5012	20.4913	20.6869	20.6566	20.4008	0.000732634	0.00340708	-1.24497	TPX2_HUMAN	Targeting protein for Xklp2 (Differentially expressed in cancerous and non-cancerous lung cells 2) (DIL-2) (Hepatocellular carcinoma-associated antigen 519) (Hepatocellular carcinoma-associated antigen 90) (Protein fls353) (Restricted expression proliferation-associated protein 100) (p100)	TPX2 C20orf1 C20orf2 DIL2 HCA519		SUBCELLULAR LOCATION: Nucleus {ECO:0000269|PubMed:19208764}. Cytoplasm, cytoskeleton, spindle {ECO:0000269|PubMed:18663142, ECO:0000269|PubMed:19208764, ECO:0000269|PubMed:37728657}. Cytoplasm, cytoskeleton, spindle pole {ECO:0000269|PubMed:18663142, ECO:0000269|PubMed:19208764}. Note=During mitosis it is strictly associated with the spindle pole and with the mitotic spindle, whereas during S and G2, it is diffusely distributed throughout the nucleus. Is released from the nucleus in apoptotic cells and is detected on apoptotic microtubules. {ECO:0000269|PubMed:19208764}.
1384	Q9ULW0	TPX2_HUMAN_T72_M1	1	1	K.ANLQQAIVT#PLKPVDNTYYK.E	sp|Q9ULW0|TPX2_HUMAN-T72	19.4652	19.2769	19.4194	19.3973	18.2973	18.268	18.5729	18.3803	18.5208	18.4259	18.17	18.3538	17.8309	18.0479	18.0963	18.1029	1.92688e-05	0.000402572	-1.02212	TPX2_HUMAN	Targeting protein for Xklp2 (Differentially expressed in cancerous and non-cancerous lung cells 2) (DIL-2) (Hepatocellular carcinoma-associated antigen 519) (Hepatocellular carcinoma-associated antigen 90) (Protein fls353) (Restricted expression proliferation-associated protein 100) (p100)	TPX2 C20orf1 C20orf2 DIL2 HCA519		SUBCELLULAR LOCATION: Nucleus {ECO:0000269|PubMed:19208764}. Cytoplasm, cytoskeleton, spindle {ECO:0000269|PubMed:18663142, ECO:0000269|PubMed:19208764, ECO:0000269|PubMed:37728657}. Cytoplasm, cytoskeleton, spindle pole {ECO:0000269|PubMed:18663142, ECO:0000269|PubMed:19208764}. Note=During mitosis it is strictly associated with the spindle pole and with the mitotic spindle, whereas during S and G2, it is diffusely distributed throughout the nucleus. Is released from the nucleus in apoptotic cells and is detected on apoptotic microtubules. {ECO:0000269|PubMed:19208764}.
1385	Q9ULW0	TPX2_HUMAN_Y519_M1	1	1	K.AQPVPHY#GVPFKPQIPEAR.T	sp|Q9ULW0|TPX2_HUMAN-Y519	18.7757	18.6084	18.6201	18.9905	16.5837	16.8676	17.1647	17.2698	17.8504	17.4099	17.2606	17.3528	17.7052	17.7308	17.4521	17.3007	0.000192566	0.00142207	-1.28028	TPX2_HUMAN	Targeting protein for Xklp2 (Differentially expressed in cancerous and non-cancerous lung cells 2) (DIL-2) (Hepatocellular carcinoma-associated antigen 519) (Hepatocellular carcinoma-associated antigen 90) (Protein fls353) (Restricted expression proliferation-associated protein 100) (p100)	TPX2 C20orf1 C20orf2 DIL2 HCA519		SUBCELLULAR LOCATION: Nucleus {ECO:0000269|PubMed:19208764}. Cytoplasm, cytoskeleton, spindle {ECO:0000269|PubMed:18663142, ECO:0000269|PubMed:19208764, ECO:0000269|PubMed:37728657}. Cytoplasm, cytoskeleton, spindle pole {ECO:0000269|PubMed:18663142, ECO:0000269|PubMed:19208764}. Note=During mitosis it is strictly associated with the spindle pole and with the mitotic spindle, whereas during S and G2, it is diffusely distributed throughout the nucleus. Is released from the nucleus in apoptotic cells and is detected on apoptotic microtubules. {ECO:0000269|PubMed:19208764}.
1386	Q9UMN6	KMT2B_HUMAN_T278_M1	1	1	K.EGPGPGPGT#PR.R	sp|Q9UMN6|KMT2B_HUMAN-T278	18.0385	17.9736	17.8128	17.963	16.4647	16.8681	17.0868	16.7146	17.246	16.7334	16.6359	16.7348	16.5431	16.606	16.6548	16.8073	0.000271613	0.00176681	-1.10945	KMT2B_HUMAN	Histone-lysine N-methyltransferase 2B (Lysine N-methyltransferase 2B) (EC 2.1.1.364) (Myeloid/lymphoid or mixed-lineage leukemia protein 4) (Trithorax homolog 2) (WW domain-binding protein 7) (WBP-7)	KMT2B HRX2 KIAA0304 MLL2 MLL4 TRX2 WBP7		SUBCELLULAR LOCATION: Nucleus {ECO:0000269|PubMed:23508102}.
1387	Q9UMS4	PRP19_HUMAN_S148_M1	1	1	R.EALATLKPQAGLIVPQAVPS#SQPSVVGAGEPMDLGELVGMTPEIIQK.L	sp|Q9UMS4|PRP19_HUMAN-S148	12.7438	12.4581	13.0725	12.9567	14.0577	13.7596	13.6074	13.5492	14.6828	14.5292	14.8997	14.6705	15.3983	16.5727	15.6192	15.9069	1.87206e-05	0.000397288	1.88777	PRP19_HUMAN	Pre-mRNA-processing factor 19 (EC 2.3.2.27) (Nuclear matrix protein 200) (PRP19/PSO4 homolog) (hPso4) (RING-type E3 ubiquitin transferase PRP19) (Senescence evasion factor)	PRPF19 NMP200 PRP19 SNEV		SUBCELLULAR LOCATION: Nucleus {ECO:0000269|PubMed:11082287, ECO:0000269|PubMed:12429849, ECO:0000269|PubMed:19188445, ECO:0000269|PubMed:20176811, ECO:0000269|PubMed:28076346, ECO:0000269|PubMed:28502770, ECO:0000269|PubMed:29301961, ECO:0000269|PubMed:29360106, ECO:0000269|PubMed:30705154}. Nucleus, nucleoplasm {ECO:0000269|PubMed:11082287}. Cytoplasm, cytoskeleton, spindle {ECO:0000269|PubMed:11082287}. Cytoplasm {ECO:0000269|PubMed:11435423}. Lipid droplet {ECO:0000250|UniProtKB:Q99KP6}. Note=Nucleoplasmic in interphase cells. Irregularly distributed in anaphase cells. In prophase cells, uniformly distributed, but not associated with condensing chromosomes. Found in extrachromosomal regions in metaphase cells. Mainly localized to the mitotic spindle apparatus when chromosomes segregate during anaphase. When nuclei reform during late telophase, uniformly distributed in daughter cells and displays no preferred association with decondensing chromatin. Recruited on damaged DNA at sites of double-strand break. {ECO:0000269|PubMed:11082287, ECO:0000269|PubMed:18263876}.
1388	Q9UMS4	PRP19_HUMAN_S149_M1	1	1	R.EALATLKPQAGLIVPQAVPSS#QPSVVGAGEPMDLGELVGMTPEIIQK.L	sp|Q9UMS4|PRP19_HUMAN-S149	12.7438	12.4581	13.0725	12.9567	14.0577	13.7596	13.6074	13.5492	14.6828	14.5292	14.8997	14.6705	15.3983	16.5727	15.6192	15.9069	1.87206e-05	0.000397288	1.88777	PRP19_HUMAN	Pre-mRNA-processing factor 19 (EC 2.3.2.27) (Nuclear matrix protein 200) (PRP19/PSO4 homolog) (hPso4) (RING-type E3 ubiquitin transferase PRP19) (Senescence evasion factor)	PRPF19 NMP200 PRP19 SNEV		SUBCELLULAR LOCATION: Nucleus {ECO:0000269|PubMed:11082287, ECO:0000269|PubMed:12429849, ECO:0000269|PubMed:19188445, ECO:0000269|PubMed:20176811, ECO:0000269|PubMed:28076346, ECO:0000269|PubMed:28502770, ECO:0000269|PubMed:29301961, ECO:0000269|PubMed:29360106, ECO:0000269|PubMed:30705154}. Nucleus, nucleoplasm {ECO:0000269|PubMed:11082287}. Cytoplasm, cytoskeleton, spindle {ECO:0000269|PubMed:11082287}. Cytoplasm {ECO:0000269|PubMed:11435423}. Lipid droplet {ECO:0000250|UniProtKB:Q99KP6}. Note=Nucleoplasmic in interphase cells. Irregularly distributed in anaphase cells. In prophase cells, uniformly distributed, but not associated with condensing chromosomes. Found in extrachromosomal regions in metaphase cells. Mainly localized to the mitotic spindle apparatus when chromosomes segregate during anaphase. When nuclei reform during late telophase, uniformly distributed in daughter cells and displays no preferred association with decondensing chromatin. Recruited on damaged DNA at sites of double-strand break. {ECO:0000269|PubMed:11082287, ECO:0000269|PubMed:18263876}.
1389	Q9UN79	SOX13_HUMAN_S55_M1	1	1	K.KEPC@HEAPQGSATAAEPQPGDPARAS#QDSADPQAPAQGNFR.G	sp|Q9UN79|SOX13_HUMAN-S55	15.3423	15.935	15.5307	15.7357	15.9245	15.9914	16.2114	16.2283	17.2159	16.7451	16.9589	16.7959	17.5769	17.6457	17.4885	17.4824	0.000237378	0.00162026	1.29306	SOX13_HUMAN	Transcription factor SOX-13 (Islet cell antigen 12) (SRY (Sex determining region Y)-box 13) (Type 1 diabetes autoantigen ICA12)	SOX13		SUBCELLULAR LOCATION: Nucleus {ECO:0000255|PROSITE-ProRule:PRU00267}. Cytoplasm {ECO:0000269|PubMed:10871192}.
1390	Q9UNH5	CC14A_HUMAN_S348_M1	1	1	K.NRPSS#EGSINK.I	sp|Q9UNH5|CC14A_HUMAN-S348	18.8191	18.7033	18.5705	18.5198	19.894	19.7158	19.7962	19.9302	19.8278	19.746	19.7619	19.8475	19.4063	19.6146	19.6308	19.425	3.93475e-06	0.00018814	1.14263	CC14A_HUMAN	Dual specificity protein phosphatase CDC14A (EC 3.1.3.16) (EC 3.1.3.48) (CDC14 cell division cycle 14 homolog A)	CDC14A	ACT_SITE 278; /note="Phosphocysteine intermediate"; /evidence="ECO:0000255|PROSITE-ProRule:PRU00160"	SUBCELLULAR LOCATION: Nucleus {ECO:0000269|PubMed:9367992}. Cytoplasm, cytoskeleton, microtubule organizing center, centrosome {ECO:0000269|PubMed:11901424, ECO:0000269|PubMed:12134069}. Cytoplasm, cytoskeleton, spindle pole {ECO:0000269|PubMed:11901424, ECO:0000269|PubMed:15263015}. Cytoplasm, cytoskeleton, spindle {ECO:0000269|PubMed:15263015}. Cell projection, kinocilium {ECO:0000250|UniProtKB:Q6GQT0}. Cell projection, stereocilium {ECO:0000250|UniProtKB:Q6GQT0}. Note=Centrosomal during interphase, released into the cytoplasm at the onset of mitosis. Subsequently localizes to the mitotic spindle pole and at the central spindle (PubMed:11901424, PubMed:12134069, PubMed:15263015). Present along both the transient kinocilia of developing cochlear hair cells and the persistent kinocilia of vestibular hair cells (By similarity). {ECO:0000250|UniProtKB:Q6GQT0, ECO:0000269|PubMed:11901424, ECO:0000269|PubMed:12134069, ECO:0000269|PubMed:15263015}.
1391	Q9UNY4	TTF2_HUMAN_S233_M1	1	1	K.SQQC@QGNELTRPS#ASSQEK.S	sp|Q9UNY4|TTF2_HUMAN-S233	16.1174	15.7595	15.9036	16.1848	17.1721	16.7629	16.6354	16.6077	16.9942	17.1206	17.2475	17.2441	16.7128	17.3803	17.331	17.0629	5.45793e-05	0.000669183	1.1603	TTF2_HUMAN	Transcription termination factor 2 (EC 3.6.4.-) (Lodestar homolog) (RNA polymerase II termination factor) (Transcription release factor 2) (F2) (HuF2)	TTF2		SUBCELLULAR LOCATION: Cytoplasm {ECO:0000269|PubMed:15125840}. Nucleus {ECO:0000269|PubMed:15125840}. Note=Cytoplasmic during interphase. Relocates to the nucleus as cells enter mitosis.
1392	Q9UNZ2	NSF1C_HUMAN_S74_M1	1	1	R.VTS#FRDLIHDQDEDEEEEEGQR.F	sp|Q9UNZ2|NSF1C_HUMAN-S74	18.7479	18.3131	18.4586	18.3942	19.0288	19.3501	19.7621	19.6519	19.5824	19.6272	19.2852	19.6878	19.7096	19.7258	19.4393	19.2634	0.000178075	0.00135023	1.06721	NSF1C_HUMAN	NSFL1 cofactor p47 (UBX domain-containing protein 2C) (p97 cofactor p47)	NSFL1C UBXN2C		SUBCELLULAR LOCATION: Nucleus {ECO:0000250|UniProtKB:O35987}. Golgi apparatus, Golgi stack {ECO:0000250|UniProtKB:O35987}. Chromosome {ECO:0000250|UniProtKB:O35987}. Cytoplasm, cytoskeleton, microtubule organizing center, centrosome {ECO:0000250|UniProtKB:O35987}. Note=Predominantly nuclear in interphase cells. Bound to the axial elements of sex chromosomes in pachytene spermatocytes. A small proportion of the protein is cytoplasmic, associated with Golgi stacks. Localizes to centrosome during mitotic prophase and metaphase. {ECO:0000250|UniProtKB:O35987}.	PTM: Phosphorylated during mitosis. Phosphorylation inhibits interaction with Golgi membranes and is required for the fragmentation of the Golgi stacks during mitosis (By similarity). {ECO:0000250}.
1393	Q9UP95	S12A4_HUMAN_S958_M1	1	1	K.DRHS#ALR.L	sp|Q9UP95|S12A4_HUMAN-S958	17.7872	17.812	18.1425	17.7471	19.0832	19.1762	19.3395	19.3821	19.182	19.5193	19.2287	19.1304	19.3535	19.2883	19.0596	19.2935	3.26272e-05	0.000505964	1.39289	S12A4_HUMAN	Solute carrier family 12 member 4 (Electroneutral potassium-chloride cotransporter 1) (Erythroid K-Cl cotransporter 1) (hKCC1)	SLC12A4 KCC1		SUBCELLULAR LOCATION: Cell membrane {ECO:0000305|PubMed:10913127}; Multi-pass membrane protein {ECO:0000269|PubMed:31649201, ECO:0000269|PubMed:34031912}.	PTM: Phosphorylated, phosphorylation may regulate transporter activity. {ECO:0000269|PubMed:34031912}.
1394	Q9UPP1	PHF8_HUMAN_S1021_M1	1	1	R.RPS#VGSQSNQAGQGK.R	sp|Q9UPP1|PHF8_HUMAN-S1021	20.0062	19.3487	19.2745	19.425	20.3664	20.5813	20.3033	20.4182	20.3119	20.6127	20.6906	20.4703	20.1964	20.3414	20.3238	20.3995	0.00166766	0.00605425	1.00777	PHF8_HUMAN	Histone lysine demethylase PHF8 (EC 1.14.11.-) (EC 1.14.11.65) (Lysine demethylase 7B) (PHD finger protein 8) ([histone H3]-dimethyl-L-lysine(36) demethylase PHF8) ([histone H3]-dimethyl-L-lysine(9) demethylase PHF8)	PHF8 KDM7B KIAA1111 ZNF422		SUBCELLULAR LOCATION: Nucleus {ECO:0000269|PubMed:19843542, ECO:0000269|PubMed:20622854}. Nucleus, nucleolus {ECO:0000269|PubMed:20208542, ECO:0000269|PubMed:20531378}. Note=Recruited to H3K4me3 sites on chromatin during interphase (PubMed:20622854). Dissociates from chromatin when cells enter mitosis (PubMed:20622854). {ECO:0000269|PubMed:20622854}.	PTM: Phosphorylation at Ser-69 and Ser-120 are required for dissociation from chromatin and accumulation of H4K20Me1 levels during prophase. {ECO:0000269|PubMed:20622854}.
1395	Q9UPU5	UBP24_HUMAN_S1132_M1	1	1	K.TLLS#ESSSQSSK.S	sp|Q9UPU5|UBP24_HUMAN-S1132	17.6311	17.4637	17.4372	17.5999	18.5044	18.2083	18.274	18.2929	18.6135	18.6893	18.7745	18.5337	18.5073	18.9741	18.8167	18.9014	4.01615e-06	0.000190679	1.11974	UBP24_HUMAN	Ubiquitin carboxyl-terminal hydrolase 24 (EC 3.4.19.12) (Deubiquitinating enzyme 24) (Ubiquitin thioesterase 24) (Ubiquitin-specific-processing protease 24)	USP24 KIAA1057	ACT_SITE 1698; /note="Nucleophile"; /evidence="ECO:0000255|PROSITE-ProRule:PRU10092, ECO:0000255|PROSITE-ProRule:PRU10093"; ACT_SITE 1970; /note="Proton acceptor"; /evidence="ECO:0000255|PROSITE-ProRule:PRU10092, ECO:0000255|PROSITE-ProRule:PRU10093"
1396	Q9UPX8	SHAN2_HUMAN_S1613_M1	1	1	K.LWGDVTEIKS#PILSGPK.A	sp|Q9UPX8|SHAN2_HUMAN-S1613	18.7499	18.6262	18.8011	18.7511	19.4837	19.4818	19.432	19.6341	20.0355	19.8285	19.8377	19.7598	19.9028	20.1376	19.9579	19.7032	3.54418e-06	0.000180011	1.13331	SHAN2_HUMAN	SH3 and multiple ankyrin repeat domains protein 2 (Shank2) (Cortactin-binding protein 1) (CortBP1) (Proline-rich synapse-associated protein 1)	SHANK2 CORTBP1 KIAA1022 PROSAP1		SUBCELLULAR LOCATION: Apical cell membrane {ECO:0000250}. Cytoplasm {ECO:0000250}. Synapse {ECO:0000250}. Postsynaptic density {ECO:0000250}. Cell projection, growth cone {ECO:0000250}. Cell projection, dendritic spine {ECO:0000250}. Note=Colocalizes with cortactin in growth cones in differentiating hippocampal neurons. Colocalized with PDE4D to the apical membrane of colonic crypt cells (By similarity). {ECO:0000250}.
1397	Q9UPY3	DICER_HUMAN_S1470_M1	1	2	K.ISLS#PFSTTDSAYEWK.M;K.KISLS#PFSTTDSAYEWK.M	sp|Q9UPY3|DICER_HUMAN-S1470	19.7194	19.848	20.066	19.7254	21.1302	20.6988	20.6702	20.8171	21.1042	21.0823	21.2717	21.1324	20.7779	21.4452	21.2282	21.2607	7.36116e-06	0.000257332	1.30793	DICER_HUMAN	Endoribonuclease Dicer (EC 3.1.26.3) (Helicase with RNase motif) (Helicase MOI)	DICER1 DICER HERNA KIAA0928		SUBCELLULAR LOCATION: Cytoplasm {ECO:0000269|PubMed:16424907}. Cytoplasm, perinuclear region {ECO:0000269|PubMed:19022417}.
1398	Q9UPY3	DICER_HUMAN_S643_M1	1	1	R.LPS#DPFTHLAPK.C	sp|Q9UPY3|DICER_HUMAN-S643	18.0425	17.9225	17.858	18.1648	19.2081	18.9455	19.0872	18.8774	19.3768	19.3194	19.3837	19.069	19.033	19.5597	19.4364	19.3756	1.36784e-05	0.000344076	1.29027	DICER_HUMAN	Endoribonuclease Dicer (EC 3.1.26.3) (Helicase with RNase motif) (Helicase MOI)	DICER1 DICER HERNA KIAA0928		SUBCELLULAR LOCATION: Cytoplasm {ECO:0000269|PubMed:16424907}. Cytoplasm, perinuclear region {ECO:0000269|PubMed:19022417}.
1399	Q9UPY3	DICER_HUMAN_T1475_M1	1	1	K.ISLSPFSTT#DSAYEWK.M	sp|Q9UPY3|DICER_HUMAN-T1475	18.5892	18.9777	19.0654	18.8432	20.2931	19.7121	19.8251	19.9155	20.138	20.1561	20.1971	20.0609	19.8457	20.4827	20.2701	20.3256	2.25075e-05	0.000429441	1.26914	DICER_HUMAN	Endoribonuclease Dicer (EC 3.1.26.3) (Helicase with RNase motif) (Helicase MOI)	DICER1 DICER HERNA KIAA0928		SUBCELLULAR LOCATION: Cytoplasm {ECO:0000269|PubMed:16424907}. Cytoplasm, perinuclear region {ECO:0000269|PubMed:19022417}.
1400	Q9UQ35	SRRM2_HUMAN_S1287_M2	2	1	D.QS#QSQASLEAVEVPSMASSWGGPHFS#PEHK.E	sp|Q9UQ35|SRRM2_HUMAN-S1287;S1311	15.501	15.738	15.6674	15.6733	16.2841	16.2886	16.3059	16.3328	16.7169	16.5817	16.7213	16.615	17.0045	16.8668	16.8817	16.8989	3.26658e-06	0.000177005	1.01381	SRRM2_HUMAN	Serine/arginine repetitive matrix protein 2 (300 kDa nuclear matrix antigen) (Serine/arginine-rich splicing factor-related nuclear matrix protein of 300 kDa) (SR-related nuclear matrix protein of 300 kDa) (Ser/Arg-related nuclear matrix protein of 300 kDa) (Splicing coactivator subunit SRm300) (Tax-responsive enhancer element-binding protein 803) (TaxREB803)	SRRM2 KIAA0324 SRL300 SRM300 HSPC075		SUBCELLULAR LOCATION: Nucleus {ECO:0000269|PubMed:28062851, ECO:0000269|PubMed:28076346, ECO:0000269|PubMed:28502770, ECO:0000269|PubMed:29301961, ECO:0000269|PubMed:29360106, ECO:0000269|PubMed:29361316, ECO:0000269|PubMed:30705154}. Nucleus speckle {ECO:0000269|PubMed:9531537}.
1401	Q9UQ35	SRRM2_HUMAN_S1311_M2	2	1	D.QS#QSQASLEAVEVPSMASSWGGPHFS#PEHK.E	sp|Q9UQ35|SRRM2_HUMAN-S1287;S1311	15.501	15.738	15.6674	15.6733	16.2841	16.2886	16.3059	16.3328	16.7169	16.5817	16.7213	16.615	17.0045	16.8668	16.8817	16.8989	3.26658e-06	0.000177005	1.01381	SRRM2_HUMAN	Serine/arginine repetitive matrix protein 2 (300 kDa nuclear matrix antigen) (Serine/arginine-rich splicing factor-related nuclear matrix protein of 300 kDa) (SR-related nuclear matrix protein of 300 kDa) (Ser/Arg-related nuclear matrix protein of 300 kDa) (Splicing coactivator subunit SRm300) (Tax-responsive enhancer element-binding protein 803) (TaxREB803)	SRRM2 KIAA0324 SRL300 SRM300 HSPC075		SUBCELLULAR LOCATION: Nucleus {ECO:0000269|PubMed:28062851, ECO:0000269|PubMed:28076346, ECO:0000269|PubMed:28502770, ECO:0000269|PubMed:29301961, ECO:0000269|PubMed:29360106, ECO:0000269|PubMed:29361316, ECO:0000269|PubMed:30705154}. Nucleus speckle {ECO:0000269|PubMed:9531537}.
1402	Q9UQ84	EXO1_HUMAN_S714_M1	1	1	K.LLDS#QSDQTSK.L	sp|Q9UQ84|EXO1_HUMAN-S714	17.5752	17.5463	17.5509	17.7592	18.719	18.3672	18.46	18.4873	18.8118	18.8714	18.7901	18.6504	18.5524	18.9972	18.8522	18.8149	2.66859e-06	0.000166099	1.17301	EXO1_HUMAN	Exonuclease 1 (hExo1) (EC 3.1.-.-) (Exonuclease I) (hExoI)	EXO1 EXOI HEX1		SUBCELLULAR LOCATION: Nucleus {ECO:0000269|PubMed:11429708, ECO:0000269|PubMed:14676842, ECO:0000269|PubMed:17426132}. Note=Colocalizes with PCNA to discrete nuclear foci in S-phase.	PTM: Phosphorylated upon DNA damage and in response to agents stalling DNA replication, probably by ATM or ATR. Phosphorylation at Ser-454, Thr-621 and Ser-714 is induced upon DNA-damage caused by treatment with hydroxyurea (HU) but not upon IR treatment. The HU-induced EXO1 triple phosphorylation facilitates destabilization/degradation of the protein. {ECO:0000269|PubMed:18048416}.
1403	Q9UQE7	SMC3_HUMAN_S1065_M1	1	1	K.KGDVEGS#QSQDEGEGSGESER.G	sp|Q9UQE7|SMC3_HUMAN-S1065	12.8651	13.2025	13.3173	13.2173	14.8209	14.3665	14.4571	14.5228	15.3556	15.3579	15.2439	15.0485	16.063	16.3011	15.8272	16.0654	2.50733e-06	0.000163134	2.10092	SMC3_HUMAN	Structural maintenance of chromosomes protein 3 (SMC protein 3) (SMC-3) (Basement membrane-associated chondroitin proteoglycan) (Bamacan) (Chondroitin sulfate proteoglycan 6) (Chromosome-associated polypeptide) (hCAP)	SMC3 BAM BMH CSPG6 SMC3L1		SUBCELLULAR LOCATION: Nucleus {ECO:0000250|UniProtKB:Q9CW03}. Chromosome {ECO:0000250|UniProtKB:Q9CW03}. Chromosome, centromere {ECO:0000250|UniProtKB:Q9CW03}. Note=Associates with chromatin. Before prophase it is scattered along chromosome arms. During prophase, most of cohesin complexes dissociate from chromatin probably because of phosphorylation by PLK, except at centromeres, where cohesin complexes remain. At anaphase, the RAD21 subunit of the cohesin complex is cleaved, leading to the dissociation of the complex from chromosomes, allowing chromosome separation. The phosphorylated form at Ser-1083 is preferentially associated with unsynapsed chromosomal regions (By similarity). {ECO:0000250|UniProtKB:Q9CW03}.	PTM: Ubiquitinated by the DCX(DCAF15) complex, leading to its degradation. {ECO:0000269|PubMed:31452512}.; PTM: Phosphorylated at Ser-1083 in a SPO11-dependent manner. {ECO:0000250|UniProtKB:Q9CW03}.; PTM: Acetylation at Lys-105 and Lys-106 by ESCO1 is important for genome stability and S phase sister chromatid cohesion. Regulated by DSCC1, it is required for processive DNA synthesis, coupling sister chromatid cohesion establishment during S phase to DNA replication. Deacetylation by HDAC8, regulates release of the cohesin complex from chromatin. {ECO:0000269|PubMed:18614053, ECO:0000269|PubMed:19907496, ECO:0000269|PubMed:22885700}.
1404	Q9UQE7	SMC3_HUMAN_S1065_M2	2	1	K.KGDVEGS#QS#QDEGEGSGESER.G	sp|Q9UQE7|SMC3_HUMAN-S1065;S1067	18.1751	18.3598	18.803	18.9495	20.162	20.0519	19.6724	19.8204	20.7957	20.5703	20.4624	20.4757	21.4597	21.6333	21.2631	21.0627	5.3813e-05	0.000663618	2.00417	SMC3_HUMAN	Structural maintenance of chromosomes protein 3 (SMC protein 3) (SMC-3) (Basement membrane-associated chondroitin proteoglycan) (Bamacan) (Chondroitin sulfate proteoglycan 6) (Chromosome-associated polypeptide) (hCAP)	SMC3 BAM BMH CSPG6 SMC3L1		SUBCELLULAR LOCATION: Nucleus {ECO:0000250|UniProtKB:Q9CW03}. Chromosome {ECO:0000250|UniProtKB:Q9CW03}. Chromosome, centromere {ECO:0000250|UniProtKB:Q9CW03}. Note=Associates with chromatin. Before prophase it is scattered along chromosome arms. During prophase, most of cohesin complexes dissociate from chromatin probably because of phosphorylation by PLK, except at centromeres, where cohesin complexes remain. At anaphase, the RAD21 subunit of the cohesin complex is cleaved, leading to the dissociation of the complex from chromosomes, allowing chromosome separation. The phosphorylated form at Ser-1083 is preferentially associated with unsynapsed chromosomal regions (By similarity). {ECO:0000250|UniProtKB:Q9CW03}.	PTM: Ubiquitinated by the DCX(DCAF15) complex, leading to its degradation. {ECO:0000269|PubMed:31452512}.; PTM: Phosphorylated at Ser-1083 in a SPO11-dependent manner. {ECO:0000250|UniProtKB:Q9CW03}.; PTM: Acetylation at Lys-105 and Lys-106 by ESCO1 is important for genome stability and S phase sister chromatid cohesion. Regulated by DSCC1, it is required for processive DNA synthesis, coupling sister chromatid cohesion establishment during S phase to DNA replication. Deacetylation by HDAC8, regulates release of the cohesin complex from chromatin. {ECO:0000269|PubMed:18614053, ECO:0000269|PubMed:19907496, ECO:0000269|PubMed:22885700}.
1405	Q9UQE7	SMC3_HUMAN_S1067_M2	2	1	K.KGDVEGS#QS#QDEGEGSGESER.G	sp|Q9UQE7|SMC3_HUMAN-S1065;S1067	18.1751	18.3598	18.803	18.9495	20.162	20.0519	19.6724	19.8204	20.7957	20.5703	20.4624	20.4757	21.4597	21.6333	21.2631	21.0627	5.3813e-05	0.000663618	2.00417	SMC3_HUMAN	Structural maintenance of chromosomes protein 3 (SMC protein 3) (SMC-3) (Basement membrane-associated chondroitin proteoglycan) (Bamacan) (Chondroitin sulfate proteoglycan 6) (Chromosome-associated polypeptide) (hCAP)	SMC3 BAM BMH CSPG6 SMC3L1		SUBCELLULAR LOCATION: Nucleus {ECO:0000250|UniProtKB:Q9CW03}. Chromosome {ECO:0000250|UniProtKB:Q9CW03}. Chromosome, centromere {ECO:0000250|UniProtKB:Q9CW03}. Note=Associates with chromatin. Before prophase it is scattered along chromosome arms. During prophase, most of cohesin complexes dissociate from chromatin probably because of phosphorylation by PLK, except at centromeres, where cohesin complexes remain. At anaphase, the RAD21 subunit of the cohesin complex is cleaved, leading to the dissociation of the complex from chromosomes, allowing chromosome separation. The phosphorylated form at Ser-1083 is preferentially associated with unsynapsed chromosomal regions (By similarity). {ECO:0000250|UniProtKB:Q9CW03}.	PTM: Ubiquitinated by the DCX(DCAF15) complex, leading to its degradation. {ECO:0000269|PubMed:31452512}.; PTM: Phosphorylated at Ser-1083 in a SPO11-dependent manner. {ECO:0000250|UniProtKB:Q9CW03}.; PTM: Acetylation at Lys-105 and Lys-106 by ESCO1 is important for genome stability and S phase sister chromatid cohesion. Regulated by DSCC1, it is required for processive DNA synthesis, coupling sister chromatid cohesion establishment during S phase to DNA replication. Deacetylation by HDAC8, regulates release of the cohesin complex from chromatin. {ECO:0000269|PubMed:18614053, ECO:0000269|PubMed:19907496, ECO:0000269|PubMed:22885700}.
1406	Q9UQE7	SMC3_HUMAN_S1083_M1	1	1	R.GSGS#QSSVPSVDQFTGVGIR.V	sp|Q9UQE7|SMC3_HUMAN-S1083	15.8089	16.0369	16.1572	16.1918	16.61	16.5945	16.8627	16.8697	17.9054	17.5893	17.7622	17.5653	18.5567	18.586	17.9246	18.0378	8.01716e-06	0.00026748	1.65683	SMC3_HUMAN	Structural maintenance of chromosomes protein 3 (SMC protein 3) (SMC-3) (Basement membrane-associated chondroitin proteoglycan) (Bamacan) (Chondroitin sulfate proteoglycan 6) (Chromosome-associated polypeptide) (hCAP)	SMC3 BAM BMH CSPG6 SMC3L1		SUBCELLULAR LOCATION: Nucleus {ECO:0000250|UniProtKB:Q9CW03}. Chromosome {ECO:0000250|UniProtKB:Q9CW03}. Chromosome, centromere {ECO:0000250|UniProtKB:Q9CW03}. Note=Associates with chromatin. Before prophase it is scattered along chromosome arms. During prophase, most of cohesin complexes dissociate from chromatin probably because of phosphorylation by PLK, except at centromeres, where cohesin complexes remain. At anaphase, the RAD21 subunit of the cohesin complex is cleaved, leading to the dissociation of the complex from chromosomes, allowing chromosome separation. The phosphorylated form at Ser-1083 is preferentially associated with unsynapsed chromosomal regions (By similarity). {ECO:0000250|UniProtKB:Q9CW03}.	PTM: Ubiquitinated by the DCX(DCAF15) complex, leading to its degradation. {ECO:0000269|PubMed:31452512}.; PTM: Phosphorylated at Ser-1083 in a SPO11-dependent manner. {ECO:0000250|UniProtKB:Q9CW03}.; PTM: Acetylation at Lys-105 and Lys-106 by ESCO1 is important for genome stability and S phase sister chromatid cohesion. Regulated by DSCC1, it is required for processive DNA synthesis, coupling sister chromatid cohesion establishment during S phase to DNA replication. Deacetylation by HDAC8, regulates release of the cohesin complex from chromatin. {ECO:0000269|PubMed:18614053, ECO:0000269|PubMed:19907496, ECO:0000269|PubMed:22885700}.
1407	Q9Y2D9	ZN652_HUMAN_S138_M1	1	1	K.GVS#SQSK.E	sp|Q9Y2D9|ZN652_HUMAN-S138	15.0518	15.2019	15.2612	15.4987	15.5458	15.6202	15.5109	15.3659	16.579	16.1462	16.1897	16.324	16.579	16.9085	16.5908	16.5519	0.00022628	0.00157086	1.0563	ZN652_HUMAN	Zinc finger protein 652	ZNF652 KIAA0924		SUBCELLULAR LOCATION: Nucleus {ECO:0000269|PubMed:18456661}.
1408	Q9Y2F5	ICE1_HUMAN_S1838_M1	1	1	R.TLS#TSTLR.S	sp|Q9Y2F5|ICE1_HUMAN-S1838	19.6674	19.18	19.0329	19.3906	20.3525	20.513	20.5135	20.5636	20.8049	20.8285	20.843	20.6517	20.782	20.7265	20.6895	20.5431	5.4023e-05	0.000665605	1.46428	ICE1_HUMAN	Little elongation complex subunit 1 (Interactor of little elongator complex ELL subunit 1)	ICE1 KIAA0947		SUBCELLULAR LOCATION: Nucleus {ECO:0000269|PubMed:22195968, ECO:0000269|PubMed:23932780}. Nucleus, Cajal body {ECO:0000269|PubMed:23932780}. Note=Colocalizes with COIL in subnuclear Cajal and histone locus bodies. Associates to transcriptionally active chromatin at snRNA genes. {ECO:0000269|PubMed:23932780}.
1409	Q9Y2F5	ICE1_HUMAN_S413_M1	1	2	K.NKGS#GTWEEK.P;K.NKGS#GTWEEKPK.S	sp|Q9Y2F5|ICE1_HUMAN-S413	19.7994	19.7077	19.627	19.6484	20.8875	20.9489	21.0072	21.1172	21.0201	20.9491	21.2491	20.9517	20.6167	20.7415	20.6052	20.6503	2.93726e-06	0.000171086	1.34688	ICE1_HUMAN	Little elongation complex subunit 1 (Interactor of little elongator complex ELL subunit 1)	ICE1 KIAA0947		SUBCELLULAR LOCATION: Nucleus {ECO:0000269|PubMed:22195968, ECO:0000269|PubMed:23932780}. Nucleus, Cajal body {ECO:0000269|PubMed:23932780}. Note=Colocalizes with COIL in subnuclear Cajal and histone locus bodies. Associates to transcriptionally active chromatin at snRNA genes. {ECO:0000269|PubMed:23932780}.
1410	Q9Y2K1	ZBTB1_HUMAN_S295_M1	1	1	R.GDTSQAADDS#ASTTGSRK.S	sp|Q9Y2K1|ZBTB1_HUMAN-S295	15.3413	15.2756	15.3288	15.085	15.7125	15.8011	15.677	15.7519	16.4548	16.2695	16.4541	16.4426	16.6575	16.8129	16.6006	16.7193	4.78397e-06	0.000209615	1.14757	ZBTB1_HUMAN	Zinc finger and BTB domain-containing protein 1	ZBTB1 KIAA0997		SUBCELLULAR LOCATION: Nucleus {ECO:0000269|PubMed:21706167}. Nucleus, nucleoplasm {ECO:0000269|PubMed:20797634}. Note=Localized in dot-like structures in the nucleus (PubMed:21706167). Colocalized with SMRT in nuclear bodies (PubMed:20797634). The sumoylated form is preferentially located in the nucleoplasm outside the nuclear bodies (PubMed:20797634). {ECO:0000269|PubMed:20797634, ECO:0000269|PubMed:21706167}.	PTM: Sumoylated with SUMO2 at Lys-328 and to a lesser extent at Lys-265. Sumoylation inhibits its transcriptional repression activity and regulates its subcellular localization. {ECO:0000269|PubMed:20797634}.
1411	Q9Y2L5	TPPC8_HUMAN_S269_M1	1	1	K.NSIQNQESYEDGPC@TITS#NKNSDNNLLSLDGLDNEVK.D	sp|Q9Y2L5|TPPC8_HUMAN-S269	17.0174	17.0093	17.0526	16.9395	19.2837	19.2793	19.3926	19.407	19.1223	19.2059	19.3042	19.3767	19.1517	19.2092	19.0128	19.0404	2.54378e-08	7.14666e-05	2.24754	TPPC8_HUMAN	Trafficking protein particle complex subunit 8 (Protein TRS85 homolog)	TRAPPC8 KIAA1012		SUBCELLULAR LOCATION: Golgi apparatus, cis-Golgi network {ECO:0000250}.
1412	Q9Y2R4	DDX52_HUMAN_S99_M1	1	1	K.TMTSEIAS#QEEGATIQWMSSVEAK.I	sp|Q9Y2R4|DDX52_HUMAN-S99	18.3309	18.444	18.5956	18.6221	18.9397	18.8936	18.8087	18.8859	19.7321	19.4869	19.5225	19.5355	19.7041	19.8529	19.5838	19.4976	1.83827e-05	0.000396618	1.07109	DDX52_HUMAN	Probable ATP-dependent RNA helicase DDX52 (EC 3.6.4.13) (ATP-dependent RNA helicase ROK1-like) (DEAD box protein 52)	DDX52 ROK1 HUSSY-19		SUBCELLULAR LOCATION: Nucleus, nucleolus {ECO:0000269|PubMed:12429849}.
1413	Q9Y2W1	TR150_HUMAN_S211_M1	1	1	K.EQTFSGGTS#QDTK.A	sp|Q9Y2W1|TR150_HUMAN-S211	18.4	18.5773	18.7376	18.7794	18.8793	18.7989	18.9514	18.9881	19.899	19.6856	19.6609	19.7789	20.9026	21.0008	20.4591	20.3095	3.14636e-05	0.000497493	1.13253	TR150_HUMAN	Thyroid hormone receptor-associated protein 3 (BCLAF1 and THRAP3 family member 2) (Thyroid hormone receptor-associated protein complex 150 kDa component) (Trap150)	THRAP3 BCLAF2 TRAP150		SUBCELLULAR LOCATION: Nucleus {ECO:0000269|PubMed:20123736, ECO:0000269|PubMed:23525231}. Nucleus, nucleoplasm {ECO:0000269|PubMed:24100041}. Nucleus speckle {ECO:0000269|PubMed:24100041}.	PTM: ADP-ribosylation during genotoxic stress promotes accumulation in nuclear speckles.
1414	Q9Y2W1	TR150_HUMAN_S377_M1	1	1	K.GS#FSDTGLGDGK.M	sp|Q9Y2W1|TR150_HUMAN-S377	19.3613	19.4276	19.321	19.415	19.8264	19.8355	19.9388	20.0602	20.4546	20.3128	20.5225	20.3463	20.9942	21.0426	20.8828	20.838	1.41479e-06	0.000142501	1.02783	TR150_HUMAN	Thyroid hormone receptor-associated protein 3 (BCLAF1 and THRAP3 family member 2) (Thyroid hormone receptor-associated protein complex 150 kDa component) (Trap150)	THRAP3 BCLAF2 TRAP150		SUBCELLULAR LOCATION: Nucleus {ECO:0000269|PubMed:20123736, ECO:0000269|PubMed:23525231}. Nucleus, nucleoplasm {ECO:0000269|PubMed:24100041}. Nucleus speckle {ECO:0000269|PubMed:24100041}.	PTM: ADP-ribosylation during genotoxic stress promotes accumulation in nuclear speckles.
1415	Q9Y2W1	TR150_HUMAN_S560_M1	1	1	K.SS#FSITR.E	sp|Q9Y2W1|TR150_HUMAN-S560	18.6051	18.0525	18.0473	18.251	19.0287	19.3222	19.5341	19.3194	19.4341	19.6089	19.4876	19.4291	19.487	19.4981	19.3262	19.4009	9.88563e-05	0.000940229	1.25096	TR150_HUMAN	Thyroid hormone receptor-associated protein 3 (BCLAF1 and THRAP3 family member 2) (Thyroid hormone receptor-associated protein complex 150 kDa component) (Trap150)	THRAP3 BCLAF2 TRAP150		SUBCELLULAR LOCATION: Nucleus {ECO:0000269|PubMed:20123736, ECO:0000269|PubMed:23525231}. Nucleus, nucleoplasm {ECO:0000269|PubMed:24100041}. Nucleus speckle {ECO:0000269|PubMed:24100041}.	PTM: ADP-ribosylation during genotoxic stress promotes accumulation in nuclear speckles.
1416	Q9Y2W1	TR150_HUMAN_T210_M1	1	1	K.EQTFSGGT#SQDTK.A	sp|Q9Y2W1|TR150_HUMAN-T210	18.1338	18.2677	18.4257	18.6744	19.0696	18.8788	18.9807	19.0578	20.4113	20.0755	20.2423	20.1484	21.3527	21.6686	20.9655	20.7888	1.03828e-05	0.000302459	1.84401	TR150_HUMAN	Thyroid hormone receptor-associated protein 3 (BCLAF1 and THRAP3 family member 2) (Thyroid hormone receptor-associated protein complex 150 kDa component) (Trap150)	THRAP3 BCLAF2 TRAP150		SUBCELLULAR LOCATION: Nucleus {ECO:0000269|PubMed:20123736, ECO:0000269|PubMed:23525231}. Nucleus, nucleoplasm {ECO:0000269|PubMed:24100041}. Nucleus speckle {ECO:0000269|PubMed:24100041}.	PTM: ADP-ribosylation during genotoxic stress promotes accumulation in nuclear speckles.
1417	Q9Y2W2	WBP11_HUMAN_S600_M1	1	2	K.GATAAPQRKS#EDDSAVPLAK.A;K.S#EDDSAVPLAK.A	sp|Q9Y2W2|WBP11_HUMAN-S600	17.8499	17.7505	17.7627	17.8616	19.3308	19.5233	19.3838	19.5959	20.7993	20.3671	20.8716	20.5288	21.3287	21.3561	21.2216	21.0756	3.96883e-07	0.000102832	2.83556	WBP11_HUMAN	WW domain-binding protein 11 (WBP-11) (Npw38-binding protein) (NpwBP) (SH3 domain-binding protein SNP70) (Splicing factor that interacts with PQBP-1 and PP1)	WBP11 NPWBP SIPP1 SNP70		SUBCELLULAR LOCATION: Nucleus. Cytoplasm. Note=Predominantly located in the nucleus with granular heterogeneous distribution. Excluded from nucleoli in interphase cells, distributed throughout cytoplasm in dividing cells. Colocalized with SC35 and U2B in the nucleus. In the cytoplasm, associates with the intermediate filament protein vimentin.
1418	Q9Y2X9	ZN281_HUMAN_S198_M1	1	1	R.DVLLS#SSSR.T	sp|Q9Y2X9|ZN281_HUMAN-S198	18.9721	18.4499	18.42	18.8858	19.7493	19.679	19.6872	19.5812	19.7364	20.0522	20.1765	19.7313	19.915	19.8589	19.7758	19.7726	0.000496202	0.00261476	1.24216	ZN281_HUMAN	Zinc finger protein 281 (GC-box-binding zinc finger protein 1) (Transcription factor ZBP-99) (Zinc finger DNA-binding protein 99)	ZNF281 GZP1 ZBP99		SUBCELLULAR LOCATION: Nucleus {ECO:0000269|PubMed:10448078}.
1419	Q9Y2Z0	SGT1_HUMAN_S318_M1	1	1	R.LFQQIYS#DGSDEVKR.A	sp|Q9Y2Z0|SGT1_HUMAN-S318	18.2369	18.1329	18.0826	18.2437	19.0701	19.2326	19.1463	19.0716	19.2594	19.1631	19.4039	19.1084	19.1459	19.0232	19.1597	19.2193	8.42711e-06	0.000273519	1.05963	SGT1_HUMAN	Protein SGT1 homolog (Protein 40-6-3) (Sgt1) (Suppressor of G2 allele of SKP1 homolog)	SUGT1		SUBCELLULAR LOCATION: Cytoplasm {ECO:0000269|PubMed:21864708}. Nucleus {ECO:0000269|PubMed:21864708}. Note=Translocates to the nucleus upon heat shock, requiring S100A6.	PTM: Phosphorylated at Ser-281 and Ser-331, dephosphorylation promotes nuclear translocation, most likely due to disruption of the SUGT1-HSP90 complex. {ECO:0000269|PubMed:21864708}.
1420	Q9Y314	NOSIP_HUMAN_S107_M1	1	1	R.AAS#QDHVR.G	sp|Q9Y314|NOSIP_HUMAN-S107	17.9355	17.7233	17.5192	17.7408	19.11	18.7684	18.8858	18.82	18.9405	19.0841	19.1708	18.9835	18.8106	19.2389	19.0286	19.153	1.16197e-05	0.000320571	1.315	NOSIP_HUMAN	Nitric oxide synthase-interacting protein (E3 ubiquitin-protein ligase NOSIP) (EC 2.3.2.27) (RING-type E3 ubiquitin transferase NOSIP) (eNOS-interacting protein)	NOSIP CGI-25		SUBCELLULAR LOCATION: Cytoplasm {ECO:0000269|PubMed:15548660, ECO:0000269|PubMed:16135813}. Nucleus {ECO:0000269|PubMed:15548660, ECO:0000269|PubMed:16135813}. Note=Translocates from nucleus to cytoplasm in the G2 phase of the cell cycle (PubMed:16135813).
1421	Q9Y314	NOSIP_HUMAN_S36_M1	1	1	K.DTAASGYGTQNIRLS#R.D	sp|Q9Y314|NOSIP_HUMAN-S36	20.79	20.2528	20.4751	20.624	23.2816	23.1718	22.8011	22.7937	23.276	23.4414	23.7203	23.2585	23.0417	23.4089	23.2549	23.4488	1.62493e-06	0.000145499	2.88861	NOSIP_HUMAN	Nitric oxide synthase-interacting protein (E3 ubiquitin-protein ligase NOSIP) (EC 2.3.2.27) (RING-type E3 ubiquitin transferase NOSIP) (eNOS-interacting protein)	NOSIP CGI-25		SUBCELLULAR LOCATION: Cytoplasm {ECO:0000269|PubMed:15548660, ECO:0000269|PubMed:16135813}. Nucleus {ECO:0000269|PubMed:15548660, ECO:0000269|PubMed:16135813}. Note=Translocates from nucleus to cytoplasm in the G2 phase of the cell cycle (PubMed:16135813).
1422	Q9Y320	TMX2_HUMAN_T283_M1	1	3	K.AGDNIPEEQPVAST#PTTVSDGENK.K;K.AGDNIPEEQPVAST#PTTVSDGENKK.D;S.KAGDNIPEEQPVAST#PTTVSDGENK.K	sp|Q9Y320|TMX2_HUMAN-T283	19.4647	19.6057	19.5879	19.7688	20.3756	20.124	20.3507	20.2939	20.7561	20.5754	20.7962	20.5785	21.0353	21.1561	20.9314	20.9299	1.57156e-05	0.000369054	1.06979	TMX2_HUMAN	Thioredoxin-related transmembrane protein 2 (Cell proliferation-inducing gene 26 protein) (Thioredoxin domain-containing protein 14)	TMX2 TXNDC14 CGI-31 My009 PIG26 PSEC0045 UNQ237/PRO270		SUBCELLULAR LOCATION: Endoplasmic reticulum membrane {ECO:0000269|PubMed:22045338, ECO:0000269|PubMed:31735293}; Single-pass type I membrane protein {ECO:0000255}. Mitochondrion membrane {ECO:0000269|PubMed:22045338, ECO:0000269|PubMed:31735293}; Single-pass type I membrane protein {ECO:0000255}. Note=Localizes to endoplasmic reticulum mitochondria-associated membrane (MAMs) that connect the endoplasmic reticulum and the mitochondria. {ECO:0000269|PubMed:22045338, ECO:0000269|PubMed:31735293}.
1423	Q9Y385	UB2J1_HUMAN_S184_M1	1	1	R.QIS#FKAEVNSSGK.T	sp|Q9Y385|UB2J1_HUMAN-S184	19.0515	18.6635	18.3034	18.4944	20.2502	20.1738	20.2365	20.3201	20.4875	20.5318	21.0141	20.596	21.0443	21.1223	20.997	21.0035	5.31464e-05	0.000659181	2.02915	UB2J1_HUMAN	Ubiquitin-conjugating enzyme E2 J1 (EC 2.3.2.23) (E2 ubiquitin-conjugating enzyme J1) (Non-canonical ubiquitin-conjugating enzyme 1) (NCUBE-1) (Yeast ubiquitin-conjugating enzyme UBC6 homolog E) (HsUBC6e)	UBE2J1 NCUBE1 CGI-76 HSPC153 HSPC205	ACT_SITE 91; /note="Glycyl thioester intermediate"; /evidence="ECO:0000255|PROSITE-ProRule:PRU00388"	SUBCELLULAR LOCATION: Endoplasmic reticulum membrane {ECO:0000269|PubMed:12082160, ECO:0000269|PubMed:24020373, ECO:0000269|PubMed:33472082, ECO:0000269|PubMed:35831855}; Single-pass type IV membrane protein {ECO:0000269|PubMed:12082160}.	PTM: Phosphorylated at Ser-184 in a cytosolic stress-dependent manner by MAP kinase p38 MAPKAPK2. {ECO:0000269|PubMed:24020373}.; PTM: Phosphorylated UBE2J1 is rapidly ubiquitinated and subsequently degraded by the proteasome. {ECO:0000269|PubMed:28321712}.
1424	Q9Y3P9	RBGP1_HUMAN_S501_M1	1	1	R.LPQSGS#QSSVIPSPPEDDEEEDNDEPLLSGSGDVSK.E	sp|Q9Y3P9|RBGP1_HUMAN-S501	15.9719	15.963	15.6719	15.7559	16.8058	16.7494	16.7605	17.0387	16.8449	16.9116	17.0247	16.9955	16.6908	16.7932	16.8099	16.7066	1.33902e-05	0.000340532	1.10349	RBGP1_HUMAN	Rab GTPase-activating protein 1 (GAP and centrosome-associated protein) (Rab6 GTPase-activating protein GAPCenA)	RABGAP1 HSPC094		SUBCELLULAR LOCATION: Cytoplasm, cytosol {ECO:0000269|PubMed:10202141}. Cytoplasm, cytoskeleton, microtubule organizing center, centrosome {ECO:0000269|PubMed:10202141}. Note=Predominantly cytosolic but also associated with the centrosome. {ECO:0000269|PubMed:10202141}.
1425	Q9Y446	PKP3_HUMAN_S313_M2	2	1	R.TLQRLS#S#GFDDIDLPSAVK.Y	sp|Q9Y446|PKP3_HUMAN-S313;S314	19.1095	19.6782	19.5706	19.5351	20.742	19.9612	20.0981	20.0979	20.978	20.5827	20.8407	20.5826	20.3395	21.1484	20.8892	20.9212	0.000203792	0.00147312	1.27265	PKP3_HUMAN	Plakophilin-3	PKP3		SUBCELLULAR LOCATION: Nucleus {ECO:0000269|PubMed:24124604, ECO:0000269|PubMed:34058472}. Cell junction, desmosome {ECO:0000269|PubMed:10374265, ECO:0000269|PubMed:20613778, ECO:0000269|PubMed:20859650, ECO:0000269|PubMed:24124604, ECO:0000269|PubMed:25501895}. Cytoplasm {ECO:0000269|PubMed:24124604, ECO:0000269|PubMed:25501895, ECO:0000269|PubMed:34058472}. Cell membrane {ECO:0000269|PubMed:25501895, ECO:0000269|PubMed:30949721}; Peripheral membrane protein {ECO:0000305}. Cell junction, adherens junction {ECO:0000250|UniProtKB:Q9QY23}. Note=Translocates to the nucleus following canonical WNT signaling activation by WNT3A (PubMed:34058472). Maintains a cytoplasmic pool which can then be translocated to the desmosome, the cytoplasmic pool is maintained through PKP3 interaction with SFN (PubMed:24124604). Aberrant increases in translocation to the desmosome result in cell junction instability and therefore decreased cell adhesion (PubMed:24124604). Partially colocalizes at cell junctions in a zipper-like pattern with DSP, CDH1, CTNNB1 and CTNND1 in the early stages of keratinocyte differentiation (By similarity). Moves to cell junctions at tricellular contacts as differentiation progresses and as epithelial sheet formation completes (By similarity). {ECO:0000250|UniProtKB:Q9QY23, ECO:0000269|PubMed:24124604, ECO:0000269|PubMed:34058472}.; SUBCELLULAR LOCATION: [Isoform PKP3a]: Cell junction, desmosome {ECO:0000269|PubMed:24178805}. Cytoplasm {ECO:0000269|PubMed:24178805}.; SUBCELLULAR LOCATION: [Isoform PKP3b]: Cell junction, desmosome {ECO:0000269|PubMed:24178805}. Cytoplasm {ECO:0000269|PubMed:24178805}.	PTM: Phosphorylated at Ser-285 when localized to the cytoplasm, PKP3 at desmosome cell junctions is not phosphorylated (PubMed:24124604). Phosphorylation at Try-195 by SRC is induced by reactive oxygen species and potentially acts as a release mechanism from desmosome cell-cell junctions (PubMed:25501895). {ECO:0000269|PubMed:24124604, ECO:0000269|PubMed:25501895}.
1426	Q9Y446	PKP3_HUMAN_S314_M2	2	1	R.TLQRLS#S#GFDDIDLPSAVK.Y	sp|Q9Y446|PKP3_HUMAN-S313;S314	19.1095	19.6782	19.5706	19.5351	20.742	19.9612	20.0981	20.0979	20.978	20.5827	20.8407	20.5826	20.3395	21.1484	20.8892	20.9212	0.000203792	0.00147312	1.27265	PKP3_HUMAN	Plakophilin-3	PKP3		SUBCELLULAR LOCATION: Nucleus {ECO:0000269|PubMed:24124604, ECO:0000269|PubMed:34058472}. Cell junction, desmosome {ECO:0000269|PubMed:10374265, ECO:0000269|PubMed:20613778, ECO:0000269|PubMed:20859650, ECO:0000269|PubMed:24124604, ECO:0000269|PubMed:25501895}. Cytoplasm {ECO:0000269|PubMed:24124604, ECO:0000269|PubMed:25501895, ECO:0000269|PubMed:34058472}. Cell membrane {ECO:0000269|PubMed:25501895, ECO:0000269|PubMed:30949721}; Peripheral membrane protein {ECO:0000305}. Cell junction, adherens junction {ECO:0000250|UniProtKB:Q9QY23}. Note=Translocates to the nucleus following canonical WNT signaling activation by WNT3A (PubMed:34058472). Maintains a cytoplasmic pool which can then be translocated to the desmosome, the cytoplasmic pool is maintained through PKP3 interaction with SFN (PubMed:24124604). Aberrant increases in translocation to the desmosome result in cell junction instability and therefore decreased cell adhesion (PubMed:24124604). Partially colocalizes at cell junctions in a zipper-like pattern with DSP, CDH1, CTNNB1 and CTNND1 in the early stages of keratinocyte differentiation (By similarity). Moves to cell junctions at tricellular contacts as differentiation progresses and as epithelial sheet formation completes (By similarity). {ECO:0000250|UniProtKB:Q9QY23, ECO:0000269|PubMed:24124604, ECO:0000269|PubMed:34058472}.; SUBCELLULAR LOCATION: [Isoform PKP3a]: Cell junction, desmosome {ECO:0000269|PubMed:24178805}. Cytoplasm {ECO:0000269|PubMed:24178805}.; SUBCELLULAR LOCATION: [Isoform PKP3b]: Cell junction, desmosome {ECO:0000269|PubMed:24178805}. Cytoplasm {ECO:0000269|PubMed:24178805}.	PTM: Phosphorylated at Ser-285 when localized to the cytoplasm, PKP3 at desmosome cell junctions is not phosphorylated (PubMed:24124604). Phosphorylation at Try-195 by SRC is induced by reactive oxygen species and potentially acts as a release mechanism from desmosome cell-cell junctions (PubMed:25501895). {ECO:0000269|PubMed:24124604, ECO:0000269|PubMed:25501895}.
1427	Q9Y450	HBS1L_HUMAN_S49_M1	1	1	R.DKPS#VEPVEEYDYEDLK.E	sp|Q9Y450|HBS1L_HUMAN-S49	18.6415	18.741	18.5873	18.8996	20.0185	19.2658	19.4311	19.5801	19.933	19.9037	19.8614	19.832	19.2489	20.3289	20.2007	19.9186	3.57779e-06	0.000180011	1.16521	HBS1L_HUMAN	HBS1-like protein (EC 3.6.5.-) (ERFS)	HBS1L HBS1 KIAA1038		SUBCELLULAR LOCATION: Cytoplasm {ECO:0000305|PubMed:21448132}.; SUBCELLULAR LOCATION: [Isoform 2]: Cytoplasm {ECO:0000269|PubMed:28204585}.
1428	Q9Y478	AAKB1_HUMAN_S108_M1	1	1	R.S#HNNFVAILDLPEGEHQYK.F	sp|Q9Y478|AAKB1_HUMAN-S108	21.292	20.9354	20.8257	21.2642	22.5392	22.8158	22.7711	22.5879	22.4083	22.5897	22.6286	22.4843	22.577	22.5094	22.4792	22.5686	2.76885e-05	0.000473051	1.44839	AAKB1_HUMAN	5'-AMP-activated protein kinase subunit beta-1 (AMPK subunit beta-1) (AMPKb)	PRKAB1 AMPK			PTM: Phosphorylated when associated with the catalytic subunit (PRKAA1 or PRKAA2). Phosphorylated by ULK1; leading to negatively regulate AMPK activity and suggesting the existence of a regulatory feedback loop between ULK1 and AMPK. {ECO:0000269|PubMed:21460634}.
1429	Q9Y478	AAKB1_HUMAN_S96_M1	1	1	K.EVYLSGS#FNNWSK.L	sp|Q9Y478|AAKB1_HUMAN-S96	19.3416	18.8794	19.0324	18.9129	20.9047	21.0092	21.2531	21.3368	20.517	21.0494	20.783	20.8975	20.7566	20.8803	20.6075	20.707	2.60187e-05	0.000456736	1.77013	AAKB1_HUMAN	5'-AMP-activated protein kinase subunit beta-1 (AMPK subunit beta-1) (AMPKb)	PRKAB1 AMPK			PTM: Phosphorylated when associated with the catalytic subunit (PRKAA1 or PRKAA2). Phosphorylated by ULK1; leading to negatively regulate AMPK activity and suggesting the existence of a regulatory feedback loop between ULK1 and AMPK. {ECO:0000269|PubMed:21460634}.
1430	Q9Y485	DMXL1_HUMAN_S1896_M1	1	1	R.ASS#FLDTSK.D	sp|Q9Y485|DMXL1_HUMAN-S1896	19.338	18.5832	18.4974	18.7864	19.4305	19.6508	19.9736	19.8798	19.7852	20.0323	19.7451	19.868	20.2061	20.2939	20.0257	19.7997	0.00183004	0.00647506	1.0564	DMXL1_HUMAN	DmX-like protein 1 (X-like 1 protein)	DMXL1 XL1
1431	Q9Y4A5	TRRAP_HUMAN_S2051_M1	1	1	R.GLS#VDSAQEVKR.F	sp|Q9Y4A5|TRRAP_HUMAN-S2051	19.6899	18.7143	18.4135	18.8283	20.5812	20.9302	20.5758	20.8046	21.1071	21.1087	21.391	20.9308	21.0893	21.0005	20.9894	20.9764	0.000257203	0.00170512	2.22289	TRRAP_HUMAN	Transformation/transcription domain-associated protein (350/400 kDa PCAF-associated factor) (PAF350/400) (STAF40) (Tra1 homolog)	TRRAP PAF400		SUBCELLULAR LOCATION: Nucleus {ECO:0000269|PubMed:11564863, ECO:0000269|PubMed:9708738}.
1432	Q9Y4A5	TRRAP_HUMAN_S2077_M1	1	2	R.SQS#LPGADSLLAK.P;R.SQS#LPGADSLLAKPIDK.Q	sp|Q9Y4A5|TRRAP_HUMAN-S2077	20.1372	19.4105	19.2369	19.5298	20.5878	20.8543	20.6145	20.663	21.1109	21.1024	21.3069	20.9705	21.1573	21.0003	20.9016	21.0179	0.00030404	0.00189884	1.54409	TRRAP_HUMAN	Transformation/transcription domain-associated protein (350/400 kDa PCAF-associated factor) (PAF350/400) (STAF40) (Tra1 homolog)	TRRAP PAF400		SUBCELLULAR LOCATION: Nucleus {ECO:0000269|PubMed:11564863, ECO:0000269|PubMed:9708738}.
1433	Q9Y4B6	DCAF1_HUMAN_S979_M1	1	3	K.S#DHGAYSQSPAIK.K;R.QKS#DHGAYSQSPAIK.K;R.QKS#DHGAYSQSPAIKK.Q	sp|Q9Y4B6|DCAF1_HUMAN-S979	19.7714	18.9197	18.7169	18.9351	20.3618	20.7984	20.5852	20.5838	20.7825	20.8524	21.1788	20.672	20.7422	20.8406	20.7949	21.0595	0.000450532	0.00244949	1.78566	DCAF1_HUMAN	DDB1- and CUL4-associated factor 1 (HIV-1 Vpr-binding protein) (VprBP) (Serine/threonine-protein kinase VPRBP) (EC 2.7.11.1) (Vpr-interacting protein)	DCAF1 KIAA0800 RIP VPRBP		SUBCELLULAR LOCATION: Cytoplasm {ECO:0000269|PubMed:11223251}. Nucleus {ECO:0000269|PubMed:20178741}. Cytoplasm, cytoskeleton, microtubule organizing center, centrosome {ECO:0000269|PubMed:28242748, ECO:0000269|PubMed:34259627}. Note=Associated with chromatin in a DDB1-independent and cell cycle-dependent manner: recruited to chromatin as DNA is being replicated and is released from chromatin before mitosis (By similarity). Homogenous pancellular distribution is observed outside S-phase and a slight cytoplasmic-to-nuclear translocation from early to late S-phase (By similarity). Colocalizes with TET1 and PCNA at replicating heterochromatin during late S phase (By similarity). More concentrated in nuclei than in cytoplasm in germinal vesicle (GV) stage oocytes, zygotes and the 2-cell stage, but distributed in the cytoplasm at the MII-stage oocytes (By similarity). Localizes to centrosomes following interaction with CEP78 (PubMed:28242748, PubMed:34259627). {ECO:0000250|UniProtKB:Q80TR8, ECO:0000269|PubMed:28242748, ECO:0000269|PubMed:34259627}.
1434	Q9Y4C1	KDM3A_HUMAN_S264_M1	1	1	K.S#SENNGTLVSK.Q	sp|Q9Y4C1|KDM3A_HUMAN-S264	19.0025	18.6992	18.7617	18.8478	19.7664	19.8468	19.7351	19.6525	19.8034	19.8714	19.9506	19.8249	19.7047	19.8314	19.8892	19.9439	7.92239e-06	0.00026621	1.03475	KDM3A_HUMAN	Lysine-specific demethylase 3A (EC 1.14.11.65) (JmjC domain-containing histone demethylation protein 2A) (Jumonji domain-containing protein 1A) ([histone H3]-dimethyl-L-lysine(9) demethylase 3A)	KDM3A JHDM2A JMJD1 JMJD1A KIAA0742 TSGA		SUBCELLULAR LOCATION: Cytoplasm {ECO:0000250}. Nucleus {ECO:0000250}. Note=Nuclear in round spermatids. When spermatids start to elongate, localizes to the cytoplasm where it forms distinct foci which disappear in mature spermatozoa (By similarity). {ECO:0000250}.
1435	Q9Y4D2	DGLA_HUMAN_S727_M1	1	1	R.SKS#QSEMSLEGFSEGR.L	sp|Q9Y4D2|DGLA_HUMAN-S727	18.7859	18.3386	18.355	18.3997	19.3973	19.4972	19.3161	19.3634	19.3796	19.4201	19.6154	19.5272	19.464	19.6164	19.4324	19.5207	0.000140411	0.00116267	1.01576	DGLA_HUMAN	Diacylglycerol lipase-alpha (DAGL-alpha) (DGL-alpha) (EC 3.1.1.116) (Neural stem cell-derived dendrite regulator) (Sn1-specific diacylglycerol lipase alpha)	DAGLA C11orf11 KIAA0659 NSDDR	ACT_SITE 472; /note="Charge relay system"; /evidence="ECO:0000255|PROSITE-ProRule:PRU10037"; ACT_SITE 524; /note="Charge relay system"; /evidence="ECO:0000255|PROSITE-ProRule:PRU10037"	SUBCELLULAR LOCATION: Cell membrane {ECO:0000269|PubMed:27595600}; Multi-pass membrane protein {ECO:0000255}. Postsynaptic density membrane {ECO:0000269|PubMed:27595600}; Multi-pass membrane protein {ECO:0000255}. Early endosome membrane {ECO:0000269|PubMed:27595600}; Multi-pass membrane protein {ECO:0000255}. Cell projection, dendritic spine membrane {ECO:0000250|UniProtKB:Q6WQJ1}; Multi-pass membrane protein {ECO:0000255}. Note=Cycles between the cell surface and an intracellular endosomal compartment. Internalized by early endosomes via a clathrin-independent pathway before transport back to the postsynaptic membrane surface in a PKC-dependent manner. {ECO:0000269|PubMed:27595600}.	PTM: Phosphorylated at Ser-782 and Ser-808 by CAMK2A; phosphorylation by CAMK2A inhibits diacylglycerol lipase activity. {ECO:0000269|PubMed:23502535}.
1436	Q9Y4D8	HECD4_HUMAN_S1073_M1	1	1	R.S#ISGTPAETPAC@K.S	sp|Q9Y4D8|HECD4_HUMAN-S1073	16.3436	15.7214	15.546	15.6955	17.2066	17.401	17.3068	17.3456	17.285	17.6064	17.6129	17.3688	17.4892	17.4616	17.4981	17.601	0.000154457	0.00123273	1.64167	HECD4_HUMAN	Probable E3 ubiquitin-protein ligase HECTD4 (EC 2.3.2.26) (HECT domain-containing protein 4) (HECT-type E3 ubiquitin transferase HECTD4)	HECTD4 C12orf51 KIAA0614	ACT_SITE 3964; /note="Glycyl thioester intermediate"; /evidence="ECO:0000255|PROSITE-ProRule:PRU00104"	SUBCELLULAR LOCATION: Membrane {ECO:0000305}; Single-pass membrane protein {ECO:0000305}.
1437	Q9Y4D8	HECD4_HUMAN_S1075_M1	1	1	R.SIS#GTPAETPAC@K.S	sp|Q9Y4D8|HECD4_HUMAN-S1075	17.1379	16.6287	16.4957	16.6148	17.9139	18.1356	18.0272	18.0612	18.0558	18.2526	18.3005	18.0319	18.2086	18.197	18.1986	18.3612	9.81199e-05	0.000935841	1.44093	HECD4_HUMAN	Probable E3 ubiquitin-protein ligase HECTD4 (EC 2.3.2.26) (HECT domain-containing protein 4) (HECT-type E3 ubiquitin transferase HECTD4)	HECTD4 C12orf51 KIAA0614	ACT_SITE 3964; /note="Glycyl thioester intermediate"; /evidence="ECO:0000255|PROSITE-ProRule:PRU00104"	SUBCELLULAR LOCATION: Membrane {ECO:0000305}; Single-pass membrane protein {ECO:0000305}.
1438	Q9Y4E1	WAC2C_HUMAN_S284_M1	1	1	R.S#RPTSFADELAAR.I	sp|Q9Y4E1|WAC2C_HUMAN-S284	19.0223	18.8365	18.6171	18.741	19.536	19.5069	19.5701	19.4745	19.8937	19.8131	19.8755	19.971	19.8024	20.1106	20.1166	20.1189	2.17684e-05	0.000426295	1.0841	WAC2C_HUMAN	WASH complex subunit 2C (Vaccinia virus penetration factor) (VPEF)	WASHC2C FAM21C KIAA0592 VPEF		SUBCELLULAR LOCATION: Early endosome membrane {ECO:0000269|PubMed:20498093}. Cell membrane. Note=Partially colocalizes with RAB11A, a recycling endosome marker. Associates with lipid raft microdomains on the plasma membrane.
1439	Q9Y4E1	WAC2C_HUMAN_S352_M1	1	1	K.LTDEDFS#PFGSGGGLFSGGK.G	sp|Q9Y4E1|WAC2C_HUMAN-S352	21.5347	21.6659	21.6513	21.4517	22.1377	22.2473	22.3669	22.4443	22.99	22.7021	22.5424	22.9002	23.2638	23.2788	23.2968	22.9901	3.85851e-05	0.000552602	1.2078	WAC2C_HUMAN	WASH complex subunit 2C (Vaccinia virus penetration factor) (VPEF)	WASHC2C FAM21C KIAA0592 VPEF		SUBCELLULAR LOCATION: Early endosome membrane {ECO:0000269|PubMed:20498093}. Cell membrane. Note=Partially colocalizes with RAB11A, a recycling endosome marker. Associates with lipid raft microdomains on the plasma membrane.
1440	Q9Y4E1	WAC2C_HUMAN_S571_M1	1	1	K.LPTSVS#LFDDEDEEDNLFGGTAAK.K	sp|Q9Y4E1|WAC2C_HUMAN-S571	18.5443	18.5345	18.5206	18.5666	18.8498	19.2081	19.1877	19.2068	19.9636	19.4904	19.1725	19.656	19.7106	19.6175	19.6155	19.3207	0.000793516	0.00359721	1.0291	WAC2C_HUMAN	WASH complex subunit 2C (Vaccinia virus penetration factor) (VPEF)	WASHC2C FAM21C KIAA0592 VPEF		SUBCELLULAR LOCATION: Early endosome membrane {ECO:0000269|PubMed:20498093}. Cell membrane. Note=Partially colocalizes with RAB11A, a recycling endosome marker. Associates with lipid raft microdomains on the plasma membrane.
1441	Q9Y4F5	C170B_HUMAN_S605_M1	1	1	R.ASS#ATFRPVIR.G	sp|Q9Y4F5|C170B_HUMAN-S605	19.6784	18.9949	19.3563	19.3802	20.1495	20.9984	21.0971	21.0084	20.8281	21.0334	20.6332	20.9566	21.465	21.049	20.7026	20.6372	9.56203e-05	0.000920602	1.51041	C170B_HUMAN	Centrosomal protein of 170 kDa protein B (Centrosomal protein 170B) (Cep170B)	CEP170B FAM68C KIAA0284		SUBCELLULAR LOCATION: Cytoplasm, cytoskeleton {ECO:0000250|UniProtKB:Q498L0}.
1442	Q9Y4F5	C170B_HUMAN_T413_M1	1	2	K.RDPQELLHNQQAFVIEFFDEDT#PRK.K;R.DPQELLHNQQAFVIEFFDEDT#PRK.K	sp|Q9Y4F5|C170B_HUMAN-T413	20.0661	20.0224	20.0858	20.3142	18.1328	18.5128	18.5923	18.3698	19.2084	18.609	18.3592	18.6085	18.5749	18.5629	18.6053	18.5863	0.000307024	0.00191099	-1.42585	C170B_HUMAN	Centrosomal protein of 170 kDa protein B (Centrosomal protein 170B) (Cep170B)	CEP170B FAM68C KIAA0284		SUBCELLULAR LOCATION: Cytoplasm, cytoskeleton {ECO:0000250|UniProtKB:Q498L0}.
1443	Q9Y4H2	IRS2_HUMAN_S1174_M1	1	2	K.RHNS#ASVENVSLR.K;R.HNS#ASVENVSLR.K	sp|Q9Y4H2|IRS2_HUMAN-S1174	21.2375	20.3841	20.1341	20.4314	21.0742	21.6048	21.518	21.7841	21.9357	21.9145	22.1743	21.899	22.1095	22.32	22.1334	21.9343	0.00116835	0.00470836	1.4341	IRS2_HUMAN	Insulin receptor substrate 2 (IRS-2)	IRS2		SUBCELLULAR LOCATION: Cytoplasm, cytosol {ECO:0000250|UniProtKB:P81122}.	PTM: Phosphorylation fluctuates in a cell-cycle dependent manner with hyperphosphorylation during mitosis (PubMed:32554797). Phosphorylated at Ser-560 and Ser-1109 by PLK1; these phosphorylations prevent the activation of the PI3K pathway upon growth factor stimulation by inhibiting the binding between IRS2 and the PI3K pathway components and increasing the level of IRS2 protein degradation. In addition, they prevent premature mitotic exit (By similarity). {ECO:0000250|UniProtKB:P81122, ECO:0000269|PubMed:32554797}.; PTM: Monoubiquitinated by NEDD4; leading to enhanced IGF1 signaling. During cell cycle, ubiquitination and proteasomal degradation are controlled by FZR1 (PubMed:32554797). {ECO:0000269|PubMed:25879670, ECO:0000269|PubMed:32554797}.
1444	Q9Y4H2	IRS2_HUMAN_S1185_M2	2	2	R.KS#SEGGVGVGPGGGDEPPT#SPR.Q;R.KS#SEGGVGVGPGGGDEPPTS#PR.Q	sp|Q9Y4H2|IRS2_HUMAN-S1185;T1202;sp|Q9Y4H2|IRS2_HUMAN-S1185;S1203	21.4129	21.2175	20.9733	21.2169	21.6961	21.901	21.9613	22.0203	22.4791	22.2942	22.3857	22.3257	22.5537	22.7496	22.7048	22.453	2.2331e-05	0.000428932	1.16602	IRS2_HUMAN	Insulin receptor substrate 2 (IRS-2)	IRS2		SUBCELLULAR LOCATION: Cytoplasm, cytosol {ECO:0000250|UniProtKB:P81122}.	PTM: Phosphorylation fluctuates in a cell-cycle dependent manner with hyperphosphorylation during mitosis (PubMed:32554797). Phosphorylated at Ser-560 and Ser-1109 by PLK1; these phosphorylations prevent the activation of the PI3K pathway upon growth factor stimulation by inhibiting the binding between IRS2 and the PI3K pathway components and increasing the level of IRS2 protein degradation. In addition, they prevent premature mitotic exit (By similarity). {ECO:0000250|UniProtKB:P81122, ECO:0000269|PubMed:32554797}.; PTM: Monoubiquitinated by NEDD4; leading to enhanced IGF1 signaling. During cell cycle, ubiquitination and proteasomal degradation are controlled by FZR1 (PubMed:32554797). {ECO:0000269|PubMed:25879670, ECO:0000269|PubMed:32554797}.
1445	Q9Y4H2	IRS2_HUMAN_S1203_M2	2	2	R.KS#SEGGVGVGPGGGDEPPTS#PR.Q;R.KSS#EGGVGVGPGGGDEPPTS#PR.Q	sp|Q9Y4H2|IRS2_HUMAN-S1185;S1203;sp|Q9Y4H2|IRS2_HUMAN-S1186;S1203	20.9543	20.7432	20.6091	20.7955	21.2033	21.4135	21.4146	21.4865	21.9265	21.7759	21.8496	21.8009	22.0291	22.1764	22.1253	21.8979	1.0216e-05	0.000299662	1.06271	IRS2_HUMAN	Insulin receptor substrate 2 (IRS-2)	IRS2		SUBCELLULAR LOCATION: Cytoplasm, cytosol {ECO:0000250|UniProtKB:P81122}.	PTM: Phosphorylation fluctuates in a cell-cycle dependent manner with hyperphosphorylation during mitosis (PubMed:32554797). Phosphorylated at Ser-560 and Ser-1109 by PLK1; these phosphorylations prevent the activation of the PI3K pathway upon growth factor stimulation by inhibiting the binding between IRS2 and the PI3K pathway components and increasing the level of IRS2 protein degradation. In addition, they prevent premature mitotic exit (By similarity). {ECO:0000250|UniProtKB:P81122, ECO:0000269|PubMed:32554797}.; PTM: Monoubiquitinated by NEDD4; leading to enhanced IGF1 signaling. During cell cycle, ubiquitination and proteasomal degradation are controlled by FZR1 (PubMed:32554797). {ECO:0000269|PubMed:25879670, ECO:0000269|PubMed:32554797}.
1446	Q9Y4H2	IRS2_HUMAN_T1202_M2	2	1	R.KS#SEGGVGVGPGGGDEPPT#SPR.Q	sp|Q9Y4H2|IRS2_HUMAN-S1185;T1202	20.2636	20.079	19.8175	20.0637	20.5518	20.7383	20.8386	20.8892	21.3462	21.1707	21.2301	21.1847	21.4276	21.6316	21.5933	21.3331	2.24919e-05	0.000429344	1.177	IRS2_HUMAN	Insulin receptor substrate 2 (IRS-2)	IRS2		SUBCELLULAR LOCATION: Cytoplasm, cytosol {ECO:0000250|UniProtKB:P81122}.	PTM: Phosphorylation fluctuates in a cell-cycle dependent manner with hyperphosphorylation during mitosis (PubMed:32554797). Phosphorylated at Ser-560 and Ser-1109 by PLK1; these phosphorylations prevent the activation of the PI3K pathway upon growth factor stimulation by inhibiting the binding between IRS2 and the PI3K pathway components and increasing the level of IRS2 protein degradation. In addition, they prevent premature mitotic exit (By similarity). {ECO:0000250|UniProtKB:P81122, ECO:0000269|PubMed:32554797}.; PTM: Monoubiquitinated by NEDD4; leading to enhanced IGF1 signaling. During cell cycle, ubiquitination and proteasomal degradation are controlled by FZR1 (PubMed:32554797). {ECO:0000269|PubMed:25879670, ECO:0000269|PubMed:32554797}.
1447	Q9Y4K1	CRBG1_HUMAN_S918_M1	1	2	K.S#PSHM*EK.Y;K.S#PSHMEK.Y	sp|Q9Y4K1|CRBG1_HUMAN-S918	20.4154	20.2311	20.1668	20.024	22.0127	21.5404	21.6451	21.8078	21.8525	21.9264	22.0186	21.719	21.4941	22.239	22.1998	22.2839	3.48896e-06	0.000179879	1.6698	CRBG1_HUMAN	Beta/gamma crystallin domain-containing protein 1 (Absent in melanoma 1 protein)	CRYBG1 AIM1
1448	Q9Y520	PRC2C_HUMAN_S633_M2	2	1	R.QDS#NRS#EK.E	sp|Q9Y520|PRC2C_HUMAN-S633;S636	17.9711	17.5863	17.532	17.7987	19.1029	18.6296	18.869	18.6076	19.0582	19.0964	18.9396	19.2012	18.6286	19.4321	19.4711	19.0518	2.23685e-05	0.00042906	1.3518	PRC2C_HUMAN	Protein PRRC2C (BAT2 domain-containing protein 1) (HBV X-transactivated gene 2 protein) (HBV XAg-transactivated protein 2) (HLA-B-associated transcript 2-like 2) (Proline-rich and coiled-coil-containing protein 2C)	PRRC2C BAT2D1 BAT2L2 KIAA1096 XTP2		SUBCELLULAR LOCATION: Cytoplasm, Stress granule {ECO:0000305|PubMed:29395067}.
1449	Q9Y520	PRC2C_HUMAN_S636_M2	2	1	R.QDS#NRS#EK.E	sp|Q9Y520|PRC2C_HUMAN-S633;S636	17.9711	17.5863	17.532	17.7987	19.1029	18.6296	18.869	18.6076	19.0582	19.0964	18.9396	19.2012	18.6286	19.4321	19.4711	19.0518	2.23685e-05	0.00042906	1.3518	PRC2C_HUMAN	Protein PRRC2C (BAT2 domain-containing protein 1) (HBV X-transactivated gene 2 protein) (HBV XAg-transactivated protein 2) (HLA-B-associated transcript 2-like 2) (Proline-rich and coiled-coil-containing protein 2C)	PRRC2C BAT2D1 BAT2L2 KIAA1096 XTP2		SUBCELLULAR LOCATION: Cytoplasm, Stress granule {ECO:0000305|PubMed:29395067}.
1450	Q9Y546	LRC42_HUMAN_S384_M1	1	1	K.HEAIS#SQESK.K	sp|Q9Y546|LRC42_HUMAN-S384	18.2754	18.5053	18.4354	18.6202	19.1323	18.9974	19.0894	19.0955	19.7145	19.5488	19.4235	19.6335	19.9431	20.0262	20.0867	19.7632	2.27003e-05	0.000431707	1.121	LRC42_HUMAN	Leucine-rich repeat-containing protein 42	LRRC42
1451	Q9Y546	LRC42_HUMAN_S385_M1	1	2	K.HEAISS#QESK.K;K.HEAISS#QESKK.S	sp|Q9Y546|LRC42_HUMAN-S385	19.4403	19.6344	19.5537	19.7322	20.1046	19.9963	20.1401	20.1198	20.9152	20.6795	20.6227	20.7714	21.1316	21.241	21.1957	20.9291	1.26644e-05	0.000332112	1.15705	LRC42_HUMAN	Leucine-rich repeat-containing protein 42	LRRC42
1452	Q9Y580	RBM7_HUMAN_S136_M1	1	1	R.SFS#SPENFQR.Q	sp|Q9Y580|RBM7_HUMAN-S136	18.0642	17.5727	17.6191	18.064	19.0954	19.1142	19.0121	18.8999	19.6456	19.5523	19.7291	19.4853	19.5407	19.8472	19.6824	19.556	1.8648e-05	0.000396618	1.77307	RBM7_HUMAN	RNA-binding protein 7 (RNA-binding motif protein 7)	RBM7		SUBCELLULAR LOCATION: Nucleus, nucleoplasm {ECO:0000269|PubMed:21855801, ECO:0000269|PubMed:25852104}. Nucleus {ECO:0000250|UniProtKB:Q9CQT2}. Note=Excluded from the nucleolus. {ECO:0000269|PubMed:21855801}.	PTM: Phosphorylated at Ser-136 by MAPK14/p38-alpha-activated MAPKAPK2/MK2; this phosphorylation is stress-dependent; this phosphorylation decreases its RNA-binding capacity therefore affecting RNA nuclear exosome-mediated degradation (PubMed:25189701, PubMed:25525152). This phosphorylation mediates YWHAE and YWHAZ interactions (PubMed:25189701). {ECO:0000269|PubMed:25189701, ECO:0000269|PubMed:25525152}.
1453	Q9Y580	RBM7_HUMAN_S155_M1	1	1	R.QMS#YGGK.F	sp|Q9Y580|RBM7_HUMAN-S155	17.1884	16.7991	16.7943	16.954	17.3698	17.6392	17.5381	17.2994	18.0032	17.841	17.9596	17.9625	18.2776	18.2234	17.9728	18.1303	5.22261e-05	0.000651724	1.00761	RBM7_HUMAN	RNA-binding protein 7 (RNA-binding motif protein 7)	RBM7		SUBCELLULAR LOCATION: Nucleus, nucleoplasm {ECO:0000269|PubMed:21855801, ECO:0000269|PubMed:25852104}. Nucleus {ECO:0000250|UniProtKB:Q9CQT2}. Note=Excluded from the nucleolus. {ECO:0000269|PubMed:21855801}.	PTM: Phosphorylated at Ser-136 by MAPK14/p38-alpha-activated MAPKAPK2/MK2; this phosphorylation is stress-dependent; this phosphorylation decreases its RNA-binding capacity therefore affecting RNA nuclear exosome-mediated degradation (PubMed:25189701, PubMed:25525152). This phosphorylation mediates YWHAE and YWHAZ interactions (PubMed:25189701). {ECO:0000269|PubMed:25189701, ECO:0000269|PubMed:25525152}.
1454	Q9Y580	RBM7_HUMAN_S196_M1	1	1	R.QGTPSS#QRK.V	sp|Q9Y580|RBM7_HUMAN-S196	20.6733	20.3408	20.3739	20.5771	18.7521	18.7891	19.0579	18.864	19.3772	19.0053	18.9394	18.9947	18.6075	18.7966	18.7898	18.6335	3.35843e-05	0.000515519	-1.41217	RBM7_HUMAN	RNA-binding protein 7 (RNA-binding motif protein 7)	RBM7		SUBCELLULAR LOCATION: Nucleus, nucleoplasm {ECO:0000269|PubMed:21855801, ECO:0000269|PubMed:25852104}. Nucleus {ECO:0000250|UniProtKB:Q9CQT2}. Note=Excluded from the nucleolus. {ECO:0000269|PubMed:21855801}.	PTM: Phosphorylated at Ser-136 by MAPK14/p38-alpha-activated MAPKAPK2/MK2; this phosphorylation is stress-dependent; this phosphorylation decreases its RNA-binding capacity therefore affecting RNA nuclear exosome-mediated degradation (PubMed:25189701, PubMed:25525152). This phosphorylation mediates YWHAE and YWHAZ interactions (PubMed:25189701). {ECO:0000269|PubMed:25189701, ECO:0000269|PubMed:25525152}.
1455	Q9Y580	RBM7_HUMAN_S204_M1	1	2	R.M*NS#YPYLADR.H;R.MNS#YPYLADR.H	sp|Q9Y580|RBM7_HUMAN-S204	19.8409	19.8265	19.9359	20.1246	20.914	20.7526	20.7234	20.6572	21.1866	21.0873	21.1898	21.0088	21.1421	21.2713	21.0515	21.0003	6.4918e-06	0.000240097	1.18612	RBM7_HUMAN	RNA-binding protein 7 (RNA-binding motif protein 7)	RBM7		SUBCELLULAR LOCATION: Nucleus, nucleoplasm {ECO:0000269|PubMed:21855801, ECO:0000269|PubMed:25852104}. Nucleus {ECO:0000250|UniProtKB:Q9CQT2}. Note=Excluded from the nucleolus. {ECO:0000269|PubMed:21855801}.	PTM: Phosphorylated at Ser-136 by MAPK14/p38-alpha-activated MAPKAPK2/MK2; this phosphorylation is stress-dependent; this phosphorylation decreases its RNA-binding capacity therefore affecting RNA nuclear exosome-mediated degradation (PubMed:25189701, PubMed:25525152). This phosphorylation mediates YWHAE and YWHAZ interactions (PubMed:25189701). {ECO:0000269|PubMed:25189701, ECO:0000269|PubMed:25525152}.
1456	Q9Y5K6	CD2AP_HUMAN_S232_M1	1	1	R.TRTS#SSETEEK.K	sp|Q9Y5K6|CD2AP_HUMAN-S232	18.3746	18.3261	18.2762	18.3964	19.7023	19.3913	19.6125	19.4653	19.7236	19.6822	19.5323	19.7139	19.2562	19.7795	19.766	19.5819	2.43421e-07	9.64964e-05	1.31971	CD2AP_HUMAN	CD2-associated protein (Adapter protein CMS) (Cas ligand with multiple SH3 domains)	CD2AP		SUBCELLULAR LOCATION: Cytoplasm, cytoskeleton {ECO:0000269|PubMed:15800069}. Cell projection, ruffle {ECO:0000269|PubMed:10339567}. Cell junction {ECO:0000269|PubMed:22891260}. Note=Colocalizes with F-actin and BCAR1/p130Cas in membrane ruffles (PubMed:10339567). Located at podocyte slit diaphragm between podocyte foot processes (By similarity). During late anaphase and telophase, concentrates in the vicinity of the midzone microtubules and in the midbody in late telophase (PubMed:15800069). {ECO:0000250|UniProtKB:Q9JLQ0, ECO:0000269|PubMed:10339567, ECO:0000269|PubMed:15800069}.	PTM: Phosphorylated on tyrosine residues; probably by c-Abl, Fyn and c-Src. {ECO:0000269|PubMed:10339567, ECO:0000269|PubMed:11067845, ECO:0000269|PubMed:15800069}.
1457	Q9Y5Q8	TF3C5_HUMAN_S468_M1	1	1	K.RPALFS#SSAK.A	sp|Q9Y5Q8|TF3C5_HUMAN-S468	17.1847	17.0874	17.1409	17.2383	18.5653	18.3382	18.2521	18.3976	18.9575	18.8055	18.822	18.6277	18.4682	18.6478	18.5923	18.4997	5.91765e-07	0.000114514	1.64039	TF3C5_HUMAN	General transcription factor 3C polypeptide 5 (TF3C-epsilon) (Transcription factor IIIC 63 kDa subunit) (TFIIIC 63 kDa subunit) (TFIIIC63) (Transcription factor IIIC subunit epsilon)	GTF3C5 CDABP0017		SUBCELLULAR LOCATION: Nucleus.
1458	Q9Y5Q9	TF3C3_HUMAN_S56_M1	1	1	K.LSAEENPDDSEVPSS#SGINSTK.S	sp|Q9Y5Q9|TF3C3_HUMAN-S56	15.1223	15.1872	15.0136	15.3543	15.8198	15.6789	15.7923	15.8573	16.4013	16.3308	16.3686	16.2201	16.4056	16.6561	16.5857	16.3987	7.48047e-06	0.000259724	1.16084	TF3C3_HUMAN	General transcription factor 3C polypeptide 3 (Transcription factor IIIC 102 kDa subunit) (TFIIIC 102 kDa subunit) (TFIIIC102) (Transcription factor IIIC subunit gamma) (TF3C-gamma)	GTF3C3		SUBCELLULAR LOCATION: Nucleus.
1459	Q9Y5S2	MRCKB_HUMAN_S1659_M1	1	2	R.SM*S#DPDQDFDKEPDSDSTK.H;R.SMS#DPDQDFDKEPDSDSTK.H	sp|Q9Y5S2|MRCKB_HUMAN-S1659	17.9633	18.0169	18.0599	18.1998	18.9868	19.031	18.902	19.0506	19.8515	19.3819	19.7124	19.4319	20.0636	20.1788	19.8766	19.8782	1.64193e-05	0.000374813	1.53447	MRCKB_HUMAN	Serine/threonine-protein kinase MRCK beta (EC 2.7.11.1) (CDC42-binding protein kinase beta) (CDC42BP-beta) (DMPK-like beta) (Myotonic dystrophy kinase-related CDC42-binding kinase beta) (MRCK beta) (Myotonic dystrophy protein kinase-like beta)	CDC42BPB KIAA1124	ACT_SITE 200; /note="Proton acceptor"; /evidence="ECO:0000250|UniProtKB:P54265, ECO:0000255|PROSITE-ProRule:PRU00159, ECO:0000255|PROSITE-ProRule:PRU10027"	SUBCELLULAR LOCATION: Cytoplasm {ECO:0000250}. Cell membrane {ECO:0000269|PubMed:21240187}; Peripheral membrane protein {ECO:0000269|PubMed:21240187}; Cytoplasmic side {ECO:0000269|PubMed:21240187}. Cell junction {ECO:0000269|PubMed:21240187}. Cell projection, lamellipodium {ECO:0000250|UniProtKB:Q3UU96}. Note=Displays a dispersed punctate distribution and concentrates along the cell periphery, especially at the leading edge and cell-cell junction. This concentration is PH-domain dependent (By similarity). Detected at the leading edge of migrating cells. Localization at the leading edge of migrating cells requires interaction with catalytically active CDC42 (PubMed:21240187). Localizes in the lamellipodium in a FAM89B/LRAP25-dependent manner (By similarity). {ECO:0000250|UniProtKB:O54874, ECO:0000250|UniProtKB:Q3UU96, ECO:0000269|PubMed:21240187}.	PTM: Proteolytically cleaved by caspases upon apoptosis induction. {ECO:0000269|PubMed:29162624}.
1460	Q9Y618	NCOR2_HUMAN_S1219_M1	1	1	R.VPS#DSAITYR.G	sp|Q9Y618|NCOR2_HUMAN-S1219	18.652	18.5898	18.349	18.4019	19.8902	19.7534	19.8678	19.9239	19.9941	19.951	20.1233	20.0178	19.6658	20.0085	19.9711	19.9652	1.51189e-06	0.000142501	1.52341	NCOR2_HUMAN	Nuclear receptor corepressor 2 (N-CoR2) (CTG repeat protein 26) (SMAP270) (Silencing mediator of retinoic acid and thyroid hormone receptor) (SMRT) (T3 receptor-associating factor) (TRAC) (Thyroid-, retinoic-acid-receptor-associated corepressor)	NCOR2 CTG26		SUBCELLULAR LOCATION: Nucleus {ECO:0000269|PubMed:10097068}.
1461	Q9Y618	NCOR2_HUMAN_S1251_M1	1	2	R.IIGEDS#PSR.L;R.IIGEDS#PSRLDR.G	sp|Q9Y618|NCOR2_HUMAN-S1251	21.856	22.0566	21.9185	21.9187	21.2979	20.9347	21.1908	21.1261	20.9556	20.879	20.878	20.8638	20.1848	20.4551	20.5774	20.5416	5.60323e-07	0.000114184	-1.04335	NCOR2_HUMAN	Nuclear receptor corepressor 2 (N-CoR2) (CTG repeat protein 26) (SMAP270) (Silencing mediator of retinoic acid and thyroid hormone receptor) (SMRT) (T3 receptor-associating factor) (TRAC) (Thyroid-, retinoic-acid-receptor-associated corepressor)	NCOR2 CTG26		SUBCELLULAR LOCATION: Nucleus {ECO:0000269|PubMed:10097068}.
1462	Q9Y618	NCOR2_HUMAN_T1455_M1	1	1	K.EGSITQGT#PLK.Y	sp|Q9Y618|NCOR2_HUMAN-T1455	20.0476	19.9967	19.9326	20.004	18.7576	18.5229	18.9223	18.6007	18.7878	18.5889	18.4406	18.6489	18.0659	18.6033	18.4955	18.4655	1.77021e-06	0.000148418	-1.37871	NCOR2_HUMAN	Nuclear receptor corepressor 2 (N-CoR2) (CTG repeat protein 26) (SMAP270) (Silencing mediator of retinoic acid and thyroid hormone receptor) (SMRT) (T3 receptor-associating factor) (TRAC) (Thyroid-, retinoic-acid-receptor-associated corepressor)	NCOR2 CTG26		SUBCELLULAR LOCATION: Nucleus {ECO:0000269|PubMed:10097068}.
1463	Q9Y653	AGRG1_HUMAN_S201_M1	1	1	R.RPS#AAPASQQLQSLESK.L	sp|Q9Y653|AGRG1_HUMAN-S201	18.7292	18.8083	18.6667	18.9318	16.9309	17.1693	17.5073	17.3514	18.1162	17.66	17.3308	17.6057	18.1076	17.9178	17.8145	17.6679	0.000680795	0.00323603	-1.10582	AGRG1_HUMAN	Adhesion G-protein coupled receptor G1 (G-protein coupled receptor 56) [Cleaved into: Adhesion G-protein coupled receptor G1, N-terminal fragment (ADGRG1 N-terminal fragment) (ADGRG1 NT) (GPR56 N-terminal fragment) (GPR56 NT) (GPR56(N)) (GPR56 extracellular subunit) (GPR56 subunit alpha); Adhesion G-protein coupled receptor G1, C-terminal fragment (ADGRG1 C-terminal fragment) (ADGRG1 CT) (GPR56 C-terminal fragment) (GPR56 CT) (GPR56(C)) (GPR56 seven-transmembrane subunit) (GPR56 7TM) (GPR56 subunit beta)]	ADGRG1 GPR56 TM7LN4 TM7XN1 UNQ540/PRO1083		SUBCELLULAR LOCATION: Cell membrane {ECO:0000269|PubMed:21349848, ECO:0000269|PubMed:24949629, ECO:0000269|PubMed:28424266}; Multi-pass membrane protein {ECO:0000269|PubMed:35418682}.; SUBCELLULAR LOCATION: [Adhesion G-protein coupled receptor G1, N-terminal fragment]: Secreted {ECO:0000269|PubMed:21349848}. Note=Activation of the G protein-coupled receptor and interaction with COL3A1 leads to the release of ADGRG1 NT from the membrane. {ECO:0000269|PubMed:21349848, ECO:0000269|PubMed:24949629}.; SUBCELLULAR LOCATION: [Adhesion G-protein coupled receptor G1, C-terminal fragment]: Membrane raft {ECO:0000269|PubMed:24949629}. Note=Interaction with its ligand COL3A1 leads to the release of ADGRG1 NT from the membrane and triggers the association of ADGRG1 CT with lipid rafts. {ECO:0000269|PubMed:24949629}.	PTM: Autoproteolytically cleaved into 2 fragments; the large extracellular N-terminal fragment (ADGRG1 NT) and the membrane-bound C-terminal fragment (ADGRG1 CT) predominantly remain associated and non-covalently linked (PubMed:22333914, PubMed:37673336). Shedding to yield the secreted ADGRG1 N-terminal fragment seems to involve metalloprotease(s) (PubMed:22333914). {ECO:0000269|PubMed:22333914, ECO:0000269|PubMed:37673336}.; PTM: N-glycosylated. Contains sialic acid residues. {ECO:0000269|PubMed:21349848}.; PTM: Ubiquitinated. Undergoes polyubiquitination upon activation. {ECO:0000269|PubMed:21708946}.
1464	Q9Y6D6	BIG1_HUMAN_S678_M1	1	1	R.YGSLNSLESTSSSGIGS#YSTQMSGTDNPEQFEVLK.Q	sp|Q9Y6D6|BIG1_HUMAN-S678	14.0228	13.6101	13.4863	13.4695	14.8398	14.5882	14.7705	14.7321	14.6191	14.6998	14.9779	14.9978	14.5207	14.8164	14.3212	14.4652	0.000335695	0.00202553	1.17646	BIG1_HUMAN	Brefeldin A-inhibited guanine nucleotide-exchange protein 1 (Brefeldin A-inhibited GEP 1) (ADP-ribosylation factor guanine nucleotide-exchange factor 1) (p200 ARF guanine nucleotide exchange factor) (p200 ARF-GEP1)	ARFGEF1 ARFGEP1 BIG1		SUBCELLULAR LOCATION: Cytoplasm. Cytoplasm, perinuclear region. Golgi apparatus {ECO:0000269|PubMed:12571360}. Golgi apparatus, trans-Golgi network membrane {ECO:0000269|PubMed:27373159, ECO:0000269|PubMed:27436755}. Nucleus {ECO:0000269|PubMed:14973189}. Nucleus, nucleolus {ECO:0000269|PubMed:14973189}. Nucleus matrix {ECO:0000269|PubMed:14973189}. Note=Translocates from cytoplasm to membranes and nucleus upon cAMP treatment.	PTM: Phosphorylated. In vitro phosphorylated by PKA reducing its GEF activity and dephosphorylated by phosphatase PP1. {ECO:0000269|PubMed:17360629}.
1465	Q9Y6I3	EPN1_HUMAN_S419_M1	1	1	R.TALPTSGS#SAGELELLAGEVPAR.S	sp|Q9Y6I3|EPN1_HUMAN-S419	16.4585	16.1995	16.3939	16.2875	17.1228	17.6692	18.1789	17.7793	17.4961	17.7307	17.3511	17.8535	17.5655	17.4912	16.8165	17.2633	5.68321e-05	0.000681902	1.273	EPN1_HUMAN	Epsin-1 (EH domain-binding mitotic phosphoprotein) (EPS-15-interacting protein 1)	EPN1		SUBCELLULAR LOCATION: Cytoplasm {ECO:0000250}. Cell membrane {ECO:0000250}; Peripheral membrane protein {ECO:0000250}. Nucleus {ECO:0000250}. Membrane, clathrin-coated pit {ECO:0000250}. Note=Associated with the cytoplasmic membrane at sites where clathrin-coated pits are forming. Colocalizes with clathrin and AP-2 in a punctate pattern on the plasma membrane. Detected in presynaptic nerve terminals and in Golgi stacks. May shuttle to the nucleus when associated with ZBTB16/ZNF145 (By similarity). {ECO:0000250}.	PTM: Phosphorylated on serine and/or threonine residues in mitotic cells. Phosphorylation reduces interaction with REPS2, AP-2 and the membrane fraction. Depolarization of synaptosomes results in dephosphorylation. {ECO:0000269|PubMed:10764745}.; PTM: Ubiquitinated. {ECO:0000250}.
1466	Q9Y6I3	EPN1_HUMAN_S435_M1	1	4	R.S#PGAFDM*SGVR.G;R.S#PGAFDMSGVR.G;R.TALPTSGSSAGELELLAGEVPARS#PGAFDM*SGVR.G;R.TALPTSGSSAGELELLAGEVPARS#PGAFDMSGVR.G	sp|Q9Y6I3|EPN1_HUMAN-S435	21.4584	21.4933	21.4821	21.2167	22.2988	22.2092	22.6166	22.6715	23.0549	22.8279	22.7854	23.0488	22.6448	22.9914	22.6033	22.4733	4.3307e-06	0.000199129	1.51665	EPN1_HUMAN	Epsin-1 (EH domain-binding mitotic phosphoprotein) (EPS-15-interacting protein 1)	EPN1		SUBCELLULAR LOCATION: Cytoplasm {ECO:0000250}. Cell membrane {ECO:0000250}; Peripheral membrane protein {ECO:0000250}. Nucleus {ECO:0000250}. Membrane, clathrin-coated pit {ECO:0000250}. Note=Associated with the cytoplasmic membrane at sites where clathrin-coated pits are forming. Colocalizes with clathrin and AP-2 in a punctate pattern on the plasma membrane. Detected in presynaptic nerve terminals and in Golgi stacks. May shuttle to the nucleus when associated with ZBTB16/ZNF145 (By similarity). {ECO:0000250}.	PTM: Phosphorylated on serine and/or threonine residues in mitotic cells. Phosphorylation reduces interaction with REPS2, AP-2 and the membrane fraction. Depolarization of synaptosomes results in dephosphorylation. {ECO:0000269|PubMed:10764745}.; PTM: Ubiquitinated. {ECO:0000250}.
1467	Q9Y6M5	ZNT1_HUMAN_S197_M1	1	2	K.STRPGSSDINVAPGEQGPDQEETNTLVANTS#NSNGLK.L;K.STRPGSSDINVAPGEQGPDQEETNTLVANTS#NSNGLKLDPADPENPR.S	sp|Q9Y6M5|ZNT1_HUMAN-S197	18.4604	17.8207	18.2724	17.9757	19.266	19.5109	19.5233	19.5475	19.3615	19.6704	19.6394	19.5743	19.0335	19.1064	18.8532	19.0711	0.000109643	0.000998149	1.42914	ZNT1_HUMAN	Proton-coupled zinc antiporter SLC30A1 (Solute carrier family 30 member 1) (Zinc transporter 1)	SLC30A1 ZNT1		SUBCELLULAR LOCATION: Cell membrane {ECO:0000269|PubMed:31471319, ECO:0000269|PubMed:32441444}; Multi-pass membrane protein {ECO:0000255}. Basolateral cell membrane {ECO:0000269|PubMed:31471319}; Multi-pass membrane protein {ECO:0000255}. Cytoplasmic vesicle membrane {ECO:0000269|PubMed:32441444}; Multi-pass membrane protein {ECO:0000255}. Cytoplasm {ECO:0000269|PubMed:18158319}. Endoplasmic reticulum membrane {ECO:0000269|PubMed:18158319}; Multi-pass membrane protein {ECO:0000255}. Golgi apparatus membrane {ECO:0000269|PubMed:18158319}; Multi-pass membrane protein {ECO:0000255}. Nucleus membrane {ECO:0000269|PubMed:18158319}; Multi-pass membrane protein {ECO:0000255}. Note=Localization to the plasma membrane is regulated by cellular zinc status. Recruitment to the plasma membrane from an internal pool is stimulated by zinc while in absence of zinc the plasma membrane pool is endocytosed and degraded (PubMed:31471319). Localizes to the basolateral surface of enterocytes (By similarity). Localizes to zinc-containing intracellular vesicles in macrophages (PubMed:32441444). Localizes in the cytoplasm and to the ER, Golgi and nucleus membranes in keratinocytes (PubMed:18158319). {ECO:0000250|UniProtKB:Q62720, ECO:0000269|PubMed:18158319, ECO:0000269|PubMed:31471319, ECO:0000269|PubMed:32441444}.	PTM: N-glycosylated at Asn-299. N-glycosylation promotes endocytosis and degradation through the proteasomal or lysosomal pathways. {ECO:0000269|PubMed:31471319}.
1468	Q9Y6M7	S4A7_HUMAN_S233_M1	1	2	R.S#FADIGK.K;R.S#FADIGKK.H	sp|Q9Y6M7|S4A7_HUMAN-S233	20.609	20.0779	19.8926	20.5261	22.5003	22.7848	22.7046	22.5748	21.8061	22.1804	22.1363	22.1505	22.5752	22.4351	22.4173	22.3941	9.13452e-05	0.000896428	1.79194	S4A7_HUMAN	Sodium bicarbonate cotransporter 3 (Electroneutral Na/HCO(3) cotransporter) (Sodium bicarbonate cotransporter 2) (Sodium bicarbonate cotransporter 2b) (Bicarbonate transporter) (Solute carrier family 4 member 7)	SLC4A7 BT NBC2 NBC2B NBC3 NBCn1 SBC2 SLC4A6		SUBCELLULAR LOCATION: Basolateral cell membrane {ECO:0000250|UniProtKB:Q9R1N3}; Multi-pass membrane protein {ECO:0000255}. Apical cell membrane {ECO:0000250|UniProtKB:Q9R1N3}; Multi-pass membrane protein {ECO:0000255}. Cell projection, stereocilium {ECO:0000250|UniProtKB:Q9R1N3}. Cell membrane {ECO:0000269|PubMed:14578046, ECO:0000269|PubMed:29779931}; Multi-pass membrane protein {ECO:0000255}. Note=Localizes to the stereocilia of cochlear outer hair cells and to the lateral membrane of cochlear inner hair cells (By similarity). {ECO:0000250|UniProtKB:Q9R1N3}.; SUBCELLULAR LOCATION: [Isoform 6]: Cell membrane {ECO:0000269|PubMed:29779931}; Multi-pass membrane protein {ECO:0000255}.
1469	Q9Y6M7	S4A7_HUMAN_S26_M1	1	1	K.TSS#TVNTK.F	sp|Q9Y6M7|S4A7_HUMAN-S26	17.2226	16.9512	16.9784	17.246	19.9791	19.8471	20.2358	19.8767	19.6647	19.9256	19.5473	19.6546	19.2668	19.6457	19.4287	19.5036	4.22438e-07	0.000104402	2.59846	S4A7_HUMAN	Sodium bicarbonate cotransporter 3 (Electroneutral Na/HCO(3) cotransporter) (Sodium bicarbonate cotransporter 2) (Sodium bicarbonate cotransporter 2b) (Bicarbonate transporter) (Solute carrier family 4 member 7)	SLC4A7 BT NBC2 NBC2B NBC3 NBCn1 SBC2 SLC4A6		SUBCELLULAR LOCATION: Basolateral cell membrane {ECO:0000250|UniProtKB:Q9R1N3}; Multi-pass membrane protein {ECO:0000255}. Apical cell membrane {ECO:0000250|UniProtKB:Q9R1N3}; Multi-pass membrane protein {ECO:0000255}. Cell projection, stereocilium {ECO:0000250|UniProtKB:Q9R1N3}. Cell membrane {ECO:0000269|PubMed:14578046, ECO:0000269|PubMed:29779931}; Multi-pass membrane protein {ECO:0000255}. Note=Localizes to the stereocilia of cochlear outer hair cells and to the lateral membrane of cochlear inner hair cells (By similarity). {ECO:0000250|UniProtKB:Q9R1N3}.; SUBCELLULAR LOCATION: [Isoform 6]: Cell membrane {ECO:0000269|PubMed:29779931}; Multi-pass membrane protein {ECO:0000255}.
1470	Q9Y6M7	S4A7_HUMAN_S403_M2	2	1	K.GNGSGGS#RENS#TVDFSK.V	sp|Q9Y6M7|S4A7_HUMAN-S403;S407	18.5986	17.9998	17.9493	18.449	20.3686	20.6097	20.8027	20.4968	20.4632	20.6541	20.6205	20.396	20.7569	20.7512	20.5748	20.5843	1.17417e-05	0.000322628	2.28428	S4A7_HUMAN	Sodium bicarbonate cotransporter 3 (Electroneutral Na/HCO(3) cotransporter) (Sodium bicarbonate cotransporter 2) (Sodium bicarbonate cotransporter 2b) (Bicarbonate transporter) (Solute carrier family 4 member 7)	SLC4A7 BT NBC2 NBC2B NBC3 NBCn1 SBC2 SLC4A6		SUBCELLULAR LOCATION: Basolateral cell membrane {ECO:0000250|UniProtKB:Q9R1N3}; Multi-pass membrane protein {ECO:0000255}. Apical cell membrane {ECO:0000250|UniProtKB:Q9R1N3}; Multi-pass membrane protein {ECO:0000255}. Cell projection, stereocilium {ECO:0000250|UniProtKB:Q9R1N3}. Cell membrane {ECO:0000269|PubMed:14578046, ECO:0000269|PubMed:29779931}; Multi-pass membrane protein {ECO:0000255}. Note=Localizes to the stereocilia of cochlear outer hair cells and to the lateral membrane of cochlear inner hair cells (By similarity). {ECO:0000250|UniProtKB:Q9R1N3}.; SUBCELLULAR LOCATION: [Isoform 6]: Cell membrane {ECO:0000269|PubMed:29779931}; Multi-pass membrane protein {ECO:0000255}.
1471	Q9Y6M7	S4A7_HUMAN_S407_M2	2	1	K.GNGSGGS#RENS#TVDFSK.V	sp|Q9Y6M7|S4A7_HUMAN-S403;S407	18.5986	17.9998	17.9493	18.449	20.3686	20.6097	20.8027	20.4968	20.4632	20.6541	20.6205	20.396	20.7569	20.7512	20.5748	20.5843	1.17417e-05	0.000322628	2.28428	S4A7_HUMAN	Sodium bicarbonate cotransporter 3 (Electroneutral Na/HCO(3) cotransporter) (Sodium bicarbonate cotransporter 2) (Sodium bicarbonate cotransporter 2b) (Bicarbonate transporter) (Solute carrier family 4 member 7)	SLC4A7 BT NBC2 NBC2B NBC3 NBCn1 SBC2 SLC4A6		SUBCELLULAR LOCATION: Basolateral cell membrane {ECO:0000250|UniProtKB:Q9R1N3}; Multi-pass membrane protein {ECO:0000255}. Apical cell membrane {ECO:0000250|UniProtKB:Q9R1N3}; Multi-pass membrane protein {ECO:0000255}. Cell projection, stereocilium {ECO:0000250|UniProtKB:Q9R1N3}. Cell membrane {ECO:0000269|PubMed:14578046, ECO:0000269|PubMed:29779931}; Multi-pass membrane protein {ECO:0000255}. Note=Localizes to the stereocilia of cochlear outer hair cells and to the lateral membrane of cochlear inner hair cells (By similarity). {ECO:0000250|UniProtKB:Q9R1N3}.; SUBCELLULAR LOCATION: [Isoform 6]: Cell membrane {ECO:0000269|PubMed:29779931}; Multi-pass membrane protein {ECO:0000255}.
1472	Q9Y6M7	S4A7_HUMAN_Y44_M1	1	1	R.AVY#IGVHVPFSK.E	sp|Q9Y6M7|S4A7_HUMAN-Y44	18.5479	19.5414	19.4137	19.291	17.8578	17.6171	17.6131	17.6749	18.1211	17.815	17.6144	17.829	18.168	18.0236	17.9922	18.0102	0.00151206	0.00564443	-1.35358	S4A7_HUMAN	Sodium bicarbonate cotransporter 3 (Electroneutral Na/HCO(3) cotransporter) (Sodium bicarbonate cotransporter 2) (Sodium bicarbonate cotransporter 2b) (Bicarbonate transporter) (Solute carrier family 4 member 7)	SLC4A7 BT NBC2 NBC2B NBC3 NBCn1 SBC2 SLC4A6		SUBCELLULAR LOCATION: Basolateral cell membrane {ECO:0000250|UniProtKB:Q9R1N3}; Multi-pass membrane protein {ECO:0000255}. Apical cell membrane {ECO:0000250|UniProtKB:Q9R1N3}; Multi-pass membrane protein {ECO:0000255}. Cell projection, stereocilium {ECO:0000250|UniProtKB:Q9R1N3}. Cell membrane {ECO:0000269|PubMed:14578046, ECO:0000269|PubMed:29779931}; Multi-pass membrane protein {ECO:0000255}. Note=Localizes to the stereocilia of cochlear outer hair cells and to the lateral membrane of cochlear inner hair cells (By similarity). {ECO:0000250|UniProtKB:Q9R1N3}.; SUBCELLULAR LOCATION: [Isoform 6]: Cell membrane {ECO:0000269|PubMed:29779931}; Multi-pass membrane protein {ECO:0000255}.
1473	Q9Y6R4	M3K4_HUMAN_S214_M1	1	1	R.QTS#RTDC@PADR.L	sp|Q9Y6R4|M3K4_HUMAN-S214	17.3836	17.0404	16.9183	16.9696	17.8817	17.9764	17.9935	17.9134	18.1261	18.1338	18.3064	18.246	18.2531	18.3772	18.2181	18.3312	6.16965e-05	0.00071668	1.12506	M3K4_HUMAN	Mitogen-activated protein kinase kinase kinase 4 (EC 2.7.11.25) (MAP three kinase 1) (MAPK/ERK kinase kinase 4) (MEK kinase 4) (MEKK 4)	MAP3K4 KIAA0213 MAPKKK4 MEKK4 MTK1	ACT_SITE 1463; /note="Proton acceptor"; /evidence="ECO:0000255|PROSITE-ProRule:PRU00159, ECO:0000255|PROSITE-ProRule:PRU10027"	SUBCELLULAR LOCATION: Cytoplasm, perinuclear region {ECO:0000250}. Note=Localized in perinuclear vesicular-like structures, probably Golgi-associated vesicles. {ECO:0000250}.
1474	Q9Y6X9	MORC2_HUMAN_S602_M1	1	2	K.KLPLEVTTRPS#TEEPVR.R;K.LPLEVTTRPS#TEEPVR.R	sp|Q9Y6X9|MORC2_HUMAN-S602	19.1338	18.8411	18.6274	18.8959	21.148	20.9224	20.8715	20.7753	20.8088	20.8566	20.9805	20.7761	20.2103	20.6206	20.7084	20.6991	2.24358e-06	0.000159359	1.98096	MORC2_HUMAN	ATPase MORC2 (EC 3.6.1.-) (MORC family CW-type zinc finger protein 2) (Zinc finger CW-type coiled-coil domain protein 1)	MORC2 KIAA0852 ZCWCC1		SUBCELLULAR LOCATION: Nucleus {ECO:0000269|PubMed:20225202, ECO:0000269|PubMed:23260667, ECO:0000269|PubMed:28581500}. Cytoplasm, cytosol {ECO:0000269|PubMed:20225202, ECO:0000269|PubMed:24286864}. Chromosome {ECO:0000269|PubMed:23260667, ECO:0000269|PubMed:28581500}. Nucleus matrix {ECO:0000269|PubMed:23260667}. Note=Mainly located in the nucleus (PubMed:20225202). Upon phosphorylation at Ser-739, recruited to damaged chromatin (PubMed:23260667). {ECO:0000269|PubMed:20225202, ECO:0000269|PubMed:23260667}.	PTM: (Microbial infection) Ubiquitinated by herpes simplex virus 1/HHV-1 protein ICP0, leading to proteasomal degradation. {ECO:0000269|PubMed:39589886}.; PTM: Phosphorylated by PAK1 at Ser-739 upon DNA damage. Phosphorylation is required for ATPase activity and recruitment to damaged chromatin. {ECO:0000269|PubMed:23260667}.
1475	Q9Y6X9	MORC2_HUMAN_T733_M1	1	2	K.LSPAT#PSR.K;K.LSPAT#PSRK.R	sp|Q9Y6X9|MORC2_HUMAN-T733	21.9581	21.955	22.03	22.1218	20.2746	20.3677	20.3749	20.2823	20.7221	20.4625	20.3629	20.3624	20.3508	20.3793	20.3527	20.4327	3.2063e-06	0.000175491	-1.53874	MORC2_HUMAN	ATPase MORC2 (EC 3.6.1.-) (MORC family CW-type zinc finger protein 2) (Zinc finger CW-type coiled-coil domain protein 1)	MORC2 KIAA0852 ZCWCC1		SUBCELLULAR LOCATION: Nucleus {ECO:0000269|PubMed:20225202, ECO:0000269|PubMed:23260667, ECO:0000269|PubMed:28581500}. Cytoplasm, cytosol {ECO:0000269|PubMed:20225202, ECO:0000269|PubMed:24286864}. Chromosome {ECO:0000269|PubMed:23260667, ECO:0000269|PubMed:28581500}. Nucleus matrix {ECO:0000269|PubMed:23260667}. Note=Mainly located in the nucleus (PubMed:20225202). Upon phosphorylation at Ser-739, recruited to damaged chromatin (PubMed:23260667). {ECO:0000269|PubMed:20225202, ECO:0000269|PubMed:23260667}.	PTM: (Microbial infection) Ubiquitinated by herpes simplex virus 1/HHV-1 protein ICP0, leading to proteasomal degradation. {ECO:0000269|PubMed:39589886}.; PTM: Phosphorylated by PAK1 at Ser-739 upon DNA damage. Phosphorylation is required for ATPase activity and recruitment to damaged chromatin. {ECO:0000269|PubMed:23260667}.

### Sheet: Phos_120min
	Entry	PTM_collapse_key	multiplicity	n_peptides	Peptide	Protein_Site	DMSO_1	DMSO_2	DMSO_3	DMSO_4	APX30min_1	APX30min_2	APX30min_3	APX30min_4	APX60min_1	APX60min_2	APX60min_3	APX60min_4	APX120min_1	APX120min_2	APX120min_3	APX120min_4	p_raw	p_adj	FC	Entry Name	Protein names	Gene Names	Active site	Subcellular location [CC]	Post-translational modification
1	A0JNW5	BLT3B_HUMAN_S1080_M1	1	1	K.SQS#SLSGKPK.E	sp|A0JNW5|BLT3B_HUMAN-S1080	20.2837	19.6472	19.7435	19.7905	20.2538	20.419	20.5486	20.3724	20.3883	20.5682	20.1993	20.6016	20.9822	21.0883	20.9806	20.7855	0.000417003	0.00192762	1.09293	BLT3B_HUMAN	Bridge-like lipid transfer protein family member 3B (Syntaxin-6 Habc-interacting protein of 164 kDa) (UHRF1-binding protein 1-like)	BLTP3B KIAA0701 SHIP164 UHRF1BP1L		SUBCELLULAR LOCATION: Cytoplasm, cytosol {ECO:0000269|PubMed:20163565}. Early endosome {ECO:0000269|PubMed:20163565, ECO:0000269|PubMed:35499567}. Note=Localizes on a subpopulation of vesicle clusters in the early endocytic pathway. {ECO:0000269|PubMed:35499567}.
2	A0JNW5	BLT3B_HUMAN_S1081_M1	1	1	K.SQSS#LSGKPK.E	sp|A0JNW5|BLT3B_HUMAN-S1081	19.363	18.4313	18.402	18.4926	19.1376	19.457	19.799	19.5849	19.5376	19.7946	19.3782	19.6526	20.2905	20.4036	20.2365	20.1292	0.000539747	0.00231295	1.59273	BLT3B_HUMAN	Bridge-like lipid transfer protein family member 3B (Syntaxin-6 Habc-interacting protein of 164 kDa) (UHRF1-binding protein 1-like)	BLTP3B KIAA0701 SHIP164 UHRF1BP1L		SUBCELLULAR LOCATION: Cytoplasm, cytosol {ECO:0000269|PubMed:20163565}. Early endosome {ECO:0000269|PubMed:20163565, ECO:0000269|PubMed:35499567}. Note=Localizes on a subpopulation of vesicle clusters in the early endocytic pathway. {ECO:0000269|PubMed:35499567}.
3	A0JNW5	BLT3B_HUMAN_S788_M1	1	1	K.EYYSTESEPLTNGGQKPS#SSDTFFR.F	sp|A0JNW5|BLT3B_HUMAN-S788	17.8905	18.0291	17.8752	18.0022	19.0511	18.5934	18.7742	18.7035	19.1798	19.068	19.0865	19.1356	18.7283	19.3721	19.4251	19.1849	0.000283757	0.00148254	1.22832	BLT3B_HUMAN	Bridge-like lipid transfer protein family member 3B (Syntaxin-6 Habc-interacting protein of 164 kDa) (UHRF1-binding protein 1-like)	BLTP3B KIAA0701 SHIP164 UHRF1BP1L		SUBCELLULAR LOCATION: Cytoplasm, cytosol {ECO:0000269|PubMed:20163565}. Early endosome {ECO:0000269|PubMed:20163565, ECO:0000269|PubMed:35499567}. Note=Localizes on a subpopulation of vesicle clusters in the early endocytic pathway. {ECO:0000269|PubMed:35499567}.
4	A0JNW5	BLT3B_HUMAN_T1367_M1	1	1	R.DSHMLNT#GNDLK.E	sp|A0JNW5|BLT3B_HUMAN-T1367	18.2248	18.3075	18.3759	18.3284	18.4059	18.4991	18.6453	18.5453	19.1035	18.9286	18.8999	19.0768	19.7002	19.6261	19.4733	19.4051	3.0473e-06	0.000111846	1.24201	BLT3B_HUMAN	Bridge-like lipid transfer protein family member 3B (Syntaxin-6 Habc-interacting protein of 164 kDa) (UHRF1-binding protein 1-like)	BLTP3B KIAA0701 SHIP164 UHRF1BP1L		SUBCELLULAR LOCATION: Cytoplasm, cytosol {ECO:0000269|PubMed:20163565}. Early endosome {ECO:0000269|PubMed:20163565, ECO:0000269|PubMed:35499567}. Note=Localizes on a subpopulation of vesicle clusters in the early endocytic pathway. {ECO:0000269|PubMed:35499567}.
5	A4UGR9	XIRP2_HUMAN_T1323_M1	1	1	R.T#FDSIM*EAHK.G	sp|A4UGR9|XIRP2_HUMAN-T1323	16.9536	17.27	17.2873	17.2004	17.244	17.466	17.473	17.1248	18.2024	17.6467	17.7601	17.9977	18.3912	18.3926	18.2103	18.525	2.08058e-05	0.00029427	1.20194	XIRP2_HUMAN	Xin actin-binding repeat-containing protein 2 (Beta-xin) (Cardiomyopathy-associated protein 3) (Xeplin)	XIRP2 CMYA3		SUBCELLULAR LOCATION: Cell junction {ECO:0000269|PubMed:15454575}. Note=Colocalizes with actin stress fibers. {ECO:0000250|UniProtKB:Q4U4S6}.
6	A6ND36	FA83G_HUMAN_S453_M2	2	1	K.IRDTS#QAS#AQHQLWK.Q	sp|A6ND36|FA83G_HUMAN-S453;S456	20.4137	20.3199	20.238	20.687	18.4206	18.689	18.8141	18.7924	19.515	19.101	18.8792	19.0499	19.4687	19.4902	19.3808	19.1331	0.000175864	0.00107967	-1.04645	FA83G_HUMAN	Protein FAM83G (Protein associated with SMAD1)	FAM83G PAWS1		SUBCELLULAR LOCATION: Cytoplasm, cytosol {ECO:0000269|PubMed:24554596, ECO:0000269|PubMed:29789297}. Nucleus {ECO:0000269|PubMed:24554596}. Note=Detected predominantly in the cytosol. Upon BMP stimulation, a small portion localizes the nucleus. {ECO:0000269|PubMed:24554596}.	PTM: Phosphorylated in vitro by CSNK1A1. {ECO:0000269|PubMed:29789297}.; PTM: BMP signaling induces the phosphorylation by BMPR1A at Ser-610, Ser-614 and Ser-616. Phosphorylation at Ser-610 is necessary for the activation of SMAD4-independent BMP target genes such as NEDD9 and ASNS. {ECO:0000269|PubMed:24554596}.
7	A6ND36	FA83G_HUMAN_S456_M2	2	2	K.IRDT#SQAS#AQHQLWK.Q;K.IRDTS#QAS#AQHQLWK.Q	sp|A6ND36|FA83G_HUMAN-T452;S456;sp|A6ND36|FA83G_HUMAN-S453;S456	21.4137	21.3199	21.238	21.687	19.4206	19.689	19.8141	19.7924	20.515	20.101	19.8792	20.0499	20.4687	20.4902	20.3808	20.1331	0.000175864	0.00107967	-1.04645	FA83G_HUMAN	Protein FAM83G (Protein associated with SMAD1)	FAM83G PAWS1		SUBCELLULAR LOCATION: Cytoplasm, cytosol {ECO:0000269|PubMed:24554596, ECO:0000269|PubMed:29789297}. Nucleus {ECO:0000269|PubMed:24554596}. Note=Detected predominantly in the cytosol. Upon BMP stimulation, a small portion localizes the nucleus. {ECO:0000269|PubMed:24554596}.	PTM: Phosphorylated in vitro by CSNK1A1. {ECO:0000269|PubMed:29789297}.; PTM: BMP signaling induces the phosphorylation by BMPR1A at Ser-610, Ser-614 and Ser-616. Phosphorylation at Ser-610 is necessary for the activation of SMAD4-independent BMP target genes such as NEDD9 and ASNS. {ECO:0000269|PubMed:24554596}.
8	A6ND36	FA83G_HUMAN_T452_M2	2	1	K.IRDT#SQAS#AQHQLWK.Q	sp|A6ND36|FA83G_HUMAN-T452;S456	20.4137	20.3199	20.238	20.687	18.4206	18.689	18.8141	18.7924	19.515	19.101	18.8792	19.0499	19.4687	19.4902	19.3808	19.1331	0.000175864	0.00107967	-1.04645	FA83G_HUMAN	Protein FAM83G (Protein associated with SMAD1)	FAM83G PAWS1		SUBCELLULAR LOCATION: Cytoplasm, cytosol {ECO:0000269|PubMed:24554596, ECO:0000269|PubMed:29789297}. Nucleus {ECO:0000269|PubMed:24554596}. Note=Detected predominantly in the cytosol. Upon BMP stimulation, a small portion localizes the nucleus. {ECO:0000269|PubMed:24554596}.	PTM: Phosphorylated in vitro by CSNK1A1. {ECO:0000269|PubMed:29789297}.; PTM: BMP signaling induces the phosphorylation by BMPR1A at Ser-610, Ser-614 and Ser-616. Phosphorylation at Ser-610 is necessary for the activation of SMAD4-independent BMP target genes such as NEDD9 and ASNS. {ECO:0000269|PubMed:24554596}.
9	A7KAX9	RHG32_HUMAN_S594_M1	1	1	K.SLLVSSPS#TK.L	sp|A7KAX9|RHG32_HUMAN-S594	16.3107	16.2098	16.4531	16.3649	17.0324	17.3198	17.3757	17.3609	17.6084	17.6629	17.3761	17.539	17.8898	17.7378	17.5753	17.6441	3.51545e-06	0.000121279	1.37714	RHG32_HUMAN	Rho GTPase-activating protein 32 (Brain-specific Rho GTPase-activating protein) (GAB-associated Cdc42/Rac GTPase-activating protein) (GC-GAP) (GTPase regulator interacting with TrkA) (Rho-type GTPase-activating protein 32) (Rho/Cdc42/Rac GTPase-activating protein RICS) (RhoGAP involved in the beta-catenin-N-cadherin and NMDA receptor signaling) (p200RhoGAP) (p250GAP)	ARHGAP32 GRIT KIAA0712 RICS		SUBCELLULAR LOCATION: Postsynaptic density {ECO:0000250|UniProtKB:Q811P8}. Cell projection, dendritic spine {ECO:0000250|UniProtKB:Q811P8}. Cytoplasm, cell cortex {ECO:0000269|PubMed:12446789}. Endosome membrane {ECO:0000269|PubMed:17663722}. Golgi apparatus membrane {ECO:0000269|PubMed:17663722}. Endoplasmic reticulum membrane {ECO:0000250|UniProtKB:Q811P8}. Membrane {ECO:0000269|PubMed:17663722}. Note=Association to membrane via PX domain (PubMed:17663722). Associated with cortical actin in undifferentiated neuroblastoma cells, but localized to dendritic spine and postsynaptic density after differentiation (By similarity). Colocalizes with EGFR at the cell membrane upon EGF treatment (PubMed:12446789). Colocalizes with GAB2 at the cell membrane (PubMed:12819203). {ECO:0000250|UniProtKB:Q811P8, ECO:0000269|PubMed:12446789, ECO:0000269|PubMed:12819203, ECO:0000269|PubMed:17663722}.	PTM: Isoform 2 is phosphorylated on multiple tyrosine residues by FYN. Phosphorylated tyrosine residues undergo dephosphorylation after stimulation of NMDA receptors (By similarity). Phosphorylated in vitro by CaMK2 in the presence of calmodulin and calcium; which inhibits GAP activity (By similarity). {ECO:0000250}.
10	A8K7I4	CLCA1_HUMAN_S204_M2	2	1	K.KCQGGS#CY#TKR.C	sp|A8K7I4|CLCA1_HUMAN-S204;Y206	16.4866	16.4573	16.3826	16.1563	17.2003	17.2337	17.2823	17.1839	17.7984	17.7774	17.9384	17.7702	17.8877	17.8277	17.7475	18.0466	4.76878e-06	0.00013948	1.50668	CLCA1_HUMAN	Calcium-activated chloride channel regulator 1 (EC 3.4.-.-) (Calcium-activated chloride channel family member 1) (hCLCA1) (Calcium-activated chloride channel protein 1) (CaCC-1) (hCaCC-1)	CLCA1 CACC1	ACT_SITE 157; /evidence="ECO:0000305|PubMed:23112050"	SUBCELLULAR LOCATION: Secreted, extracellular space {ECO:0000269|PubMed:15919655}. Cell membrane {ECO:0000269|PubMed:15919655}; Peripheral membrane protein {ECO:0000269|PubMed:15919655}; Extracellular side {ECO:0000269|PubMed:15919655}. Note=Protein that remains attached to the plasma membrane appeared to be predominantly localized to microvilli.	PTM: Glycosylated. {ECO:0000269|PubMed:9828122}.; PTM: The 125-kDa product is autoproteolytically processed by the metalloprotease domain and yields to two cell-surface-associated subunits, a 90-kDa protein and a group of 37- to 41-kDa proteins. The cleavage is necessary for calcium-activated chloride channel (CaCC) activation activity. {ECO:0000269|PubMed:23112050, ECO:0000269|PubMed:9828122}.
11	A8K7I4	CLCA1_HUMAN_T207_M2	2	1	K.KCQGGSCY#T#KR.C	sp|A8K7I4|CLCA1_HUMAN-Y206;T207	17.2844	17.2636	17.1018	17.043	17.9425	17.9611	18.0219	17.9388	18.5809	18.4965	18.6898	18.4625	18.5553	18.5565	18.4956	18.7229	1.72308e-06	8.55902e-05	1.40938	CLCA1_HUMAN	Calcium-activated chloride channel regulator 1 (EC 3.4.-.-) (Calcium-activated chloride channel family member 1) (hCLCA1) (Calcium-activated chloride channel protein 1) (CaCC-1) (hCaCC-1)	CLCA1 CACC1	ACT_SITE 157; /evidence="ECO:0000305|PubMed:23112050"	SUBCELLULAR LOCATION: Secreted, extracellular space {ECO:0000269|PubMed:15919655}. Cell membrane {ECO:0000269|PubMed:15919655}; Peripheral membrane protein {ECO:0000269|PubMed:15919655}; Extracellular side {ECO:0000269|PubMed:15919655}. Note=Protein that remains attached to the plasma membrane appeared to be predominantly localized to microvilli.	PTM: Glycosylated. {ECO:0000269|PubMed:9828122}.; PTM: The 125-kDa product is autoproteolytically processed by the metalloprotease domain and yields to two cell-surface-associated subunits, a 90-kDa protein and a group of 37- to 41-kDa proteins. The cleavage is necessary for calcium-activated chloride channel (CaCC) activation activity. {ECO:0000269|PubMed:23112050, ECO:0000269|PubMed:9828122}.
12	A8K7I4	CLCA1_HUMAN_Y206_M2	2	2	K.KCQGGS#CY#TKR.C;K.KCQGGSCY#T#KR.C	sp|A8K7I4|CLCA1_HUMAN-S204;Y206;sp|A8K7I4|CLCA1_HUMAN-Y206;T207	17.9403	17.9161	17.7856	17.6671	18.6188	18.6427	18.6998	18.6096	19.2424	19.1813	19.3638	19.158	19.2599	19.2378	19.1699	19.4224	2.2817e-06	9.75539e-05	1.44526	CLCA1_HUMAN	Calcium-activated chloride channel regulator 1 (EC 3.4.-.-) (Calcium-activated chloride channel family member 1) (hCLCA1) (Calcium-activated chloride channel protein 1) (CaCC-1) (hCaCC-1)	CLCA1 CACC1	ACT_SITE 157; /evidence="ECO:0000305|PubMed:23112050"	SUBCELLULAR LOCATION: Secreted, extracellular space {ECO:0000269|PubMed:15919655}. Cell membrane {ECO:0000269|PubMed:15919655}; Peripheral membrane protein {ECO:0000269|PubMed:15919655}; Extracellular side {ECO:0000269|PubMed:15919655}. Note=Protein that remains attached to the plasma membrane appeared to be predominantly localized to microvilli.	PTM: Glycosylated. {ECO:0000269|PubMed:9828122}.; PTM: The 125-kDa product is autoproteolytically processed by the metalloprotease domain and yields to two cell-surface-associated subunits, a 90-kDa protein and a group of 37- to 41-kDa proteins. The cleavage is necessary for calcium-activated chloride channel (CaCC) activation activity. {ECO:0000269|PubMed:23112050, ECO:0000269|PubMed:9828122}.
13	A8MW92	P20L1_HUMAN_S447_M1	1	1	K.VFSISS#QNQQESSVPEVPDVAHLPLEK.L	sp|A8MW92|P20L1_HUMAN-S447	16.9461	16.9915	17.1875	17.2936	17.4181	17.4891	17.6492	17.5166	18.1561	18.0162	17.9416	17.9369	18.5643	18.5842	18.281	18.2584	3.44691e-05	0.000397251	1.3173	P20L1_HUMAN	PHD finger protein 20-like protein 1	PHF20L1 CGI-72		SUBCELLULAR LOCATION: Nucleus {ECO:0000269|PubMed:24492612}. Note=Localized to the perinucleolar region. {ECO:0000269|PubMed:24492612}.
14	C9JI98	TM238_HUMAN_S124_M1	1	1	R.RWS#APAAAGQR.P	sp|C9JI98|TM238_HUMAN-S124	22.8778	22.5008	22.4959	22.7724	20.3854	20.8841	21.3699	21.0893	21.2998	21.0648	20.8011	20.9844	21.4495	21.0811	20.8279	20.7862	0.000104937	0.000773827	-1.62557	TM238_HUMAN	Transmembrane protein 238	TMEM238		SUBCELLULAR LOCATION: Membrane {ECO:0000305}; Multi-pass membrane protein {ECO:0000305}.
15	O00203	AP3B1_HUMAN_T810_M1	1	1	K.QDRT#PLTK.D	sp|O00203|AP3B1_HUMAN-T810	19.453	19.5898	19.722	19.6466	20.0683	19.782	20.0052	19.977	20.419	20.1295	20.2489	20.1305	20.7172	20.9284	20.6228	20.6606	1.446e-05	0.000238552	1.12937	AP3B1_HUMAN	AP-3 complex subunit beta-1 (Adaptor protein complex AP-3 subunit beta-1) (Adaptor-related protein complex 3 subunit beta-1) (Beta-3A-adaptin) (Clathrin assembly protein complex 3 beta-1 large chain)	AP3B1 ADTB3A		SUBCELLULAR LOCATION: Cytoplasmic vesicle, clathrin-coated vesicle membrane {ECO:0000305|PubMed:9151686}; Peripheral membrane protein {ECO:0000305}; Cytoplasmic side {ECO:0000305}. Golgi apparatus {ECO:0000305|PubMed:9151686}. Note=Component of the coat surrounding the cytoplasmic face of coated vesicles located at the Golgi complex. {ECO:0000305|PubMed:9151686}.	PTM: Phosphorylated on serine residues. {ECO:0000269|PubMed:9182526}.; PTM: Pyrophosphorylation by 5-diphosphoinositol pentakisphosphate (5-IP7) impairs interaction with KIF3A (PubMed:19934039). Serine pyrophosphorylation is achieved by Mg(2+)-dependent, but enzyme independent transfer of a beta-phosphate from a inositol pyrophosphate to a pre-phosphorylated serine residue (PubMed:19934039). {ECO:0000269|PubMed:19934039}.
16	O00255	MEN1_HUMAN_S399_M1	1	1	K.EAASLLEAGEERPGEQS#QGTQSQGSALQDPEC@FAHLLR.F	sp|O00255|MEN1_HUMAN-S399	17.4373	17.3981	17.6031	17.6367	17.6455	17.7563	17.7978	17.8822	18.4431	18.3246	18.2591	18.2679	18.782	18.8027	18.4366	18.4631	7.55292e-05	0.000631728	1.10231	MEN1_HUMAN	Menin	MEN1 SCG2		SUBCELLULAR LOCATION: Nucleus {ECO:0000269|PubMed:12874027}. Note=Concentrated in nuclear body-like structures. Relocates to the nuclear matrix upon gamma irradiation.
17	O00273	DFFA_HUMAN_S232_M1	1	1	R.ETS#SDVALASHILTALR.E	sp|O00273|DFFA_HUMAN-S232	17.5623	16.8629	16.9256	17.3977	18.0285	18.3709	18.1782	18.1677	18.6488	18.5036	18.562	18.3927	18.5102	18.8658	18.6877	18.6863	0.000203203	0.00118292	1.50036	DFFA_HUMAN	DNA fragmentation factor subunit alpha (DNA fragmentation factor 45 kDa subunit) (DFF-45) (Inhibitor of CAD) (ICAD)	DFFA DFF1 DFF45 H13		SUBCELLULAR LOCATION: Cytoplasm.	PTM: Caspase-3 cleaves DFF45 at 2 sites to generate an active factor.
18	O00273	DFFA_HUMAN_S233_M1	1	1	R.ETSS#DVALASHILTALR.E	sp|O00273|DFFA_HUMAN-S233	16.8168	16.4259	16.4724	16.6142	17.6686	17.8602	17.9458	17.9	17.8552	18.0034	17.8777	18.0102	17.4024	17.773	17.6192	17.6151	0.000121195	0.000848799	1.02011	DFFA_HUMAN	DNA fragmentation factor subunit alpha (DNA fragmentation factor 45 kDa subunit) (DFF-45) (Inhibitor of CAD) (ICAD)	DFFA DFF1 DFF45 H13		SUBCELLULAR LOCATION: Cytoplasm.	PTM: Caspase-3 cleaves DFF45 at 2 sites to generate an active factor.
19	O00401	WASL_HUMAN_Y256_M1	1	1	K.VIY#DFIEK.T	sp|O00401|WASL_HUMAN-Y256	23.1383	23.2605	23.3574	23.5155	20.8655	21.8122	21.7282	21.6617	22.6235	21.6878	21.1505	21.7692	22.6931	22.1111	22.0705	21.9564	0.000917681	0.00338301	-1.11016	WASL_HUMAN	Actin nucleation-promoting factor WASL (Neural Wiskott-Aldrich syndrome protein) (N-WASP)	WASL		SUBCELLULAR LOCATION: Cytoplasm, cytoskeleton {ECO:0000269|PubMed:9422512}. Nucleus {ECO:0000269|PubMed:16767080}. Cytoplasm {ECO:0000250|UniProtKB:Q91YD9}. Note=Preferentially localized in the cytoplasm when phosphorylated and in the nucleus when unphosphorylated (By similarity). Exported from the nucleus by an nuclear export signal (NES)-dependent mechanism to the cytoplasm (By similarity). {ECO:0000250|UniProtKB:Q91YD9}.	PTM: Phosphorylation at Ser-242, Tyr-256, Ser-484 and Ser-485 enhances actin polymerization activity. {ECO:0000269|PubMed:16257963}.
20	O00418	EF2K_HUMAN_S470_M1	1	1	R.KYES#DEDSLGSSGR.V	sp|O00418|EF2K_HUMAN-S470	20.8471	21.4936	21.6725	21.6123	20.924	20.4959	20.734	20.4558	20.6708	20.438	20.1228	20.4847	20.0487	20.3531	20.3432	20.257	0.00126029	0.0042747	-1.15587	EF2K_HUMAN	Eukaryotic elongation factor 2 kinase (eEF-2 kinase) (eEF-2K) (EC 2.7.11.20) (Calcium/calmodulin-dependent eukaryotic elongation factor 2 kinase)	EEF2K			PTM: Autophosphorylated at multiple residues, Thr-348 being the major site. Phosphorylated by AMP-activated protein kinase AMPK at Ser-398 leading to EEF2K activation and protein synthesis inhibition. Phosphorylated by TRPM7 at Ser-78 resulting in improved protein stability, higher EE2F phosphorylated and subsequently reduced rate of protein synthesis. Phosphorylation by other kinases such as CDK1 and MAPK13 at Ser-359 or RPS6KA1 and RPS6KB1 at Ser-366 instead decrease EEF2K activity and promote protein synthesis. {ECO:0000269|PubMed:11015200, ECO:0000269|PubMed:11500363, ECO:0000269|PubMed:11500364, ECO:0000269|PubMed:14709557, ECO:0000269|PubMed:18337751, ECO:0000269|PubMed:21112387, ECO:0000269|PubMed:22216903}.
21	O00767	SCD_HUMAN_S198_M1	1	2	K.EKGS#TLDLSDLEAEK.L;K.GS#TLDLSDLEAEK.L	sp|O00767|SCD_HUMAN-S198	18.3865	18.4241	18.2156	18.1385	18.9947	19.2434	19.5482	19.5815	19.8014	19.6359	19.7267	19.6965	19.8261	19.5313	19.5289	19.6883	9.38154e-06	0.000195844	1.35249	SCD_HUMAN	Stearoyl-CoA desaturase (hSCD1) (EC 1.14.19.1) (Acyl-CoA desaturase) (Delta(9)-desaturase) (Delta-9 desaturase) (Fatty acid desaturase)	SCD FADS5 SCD1 SCDOS		SUBCELLULAR LOCATION: Endoplasmic reticulum membrane {ECO:0000269|PubMed:15907797}; Multi-pass membrane protein {ECO:0000269|PubMed:18765284, ECO:0000305}.
22	O00767	SCD_HUMAN_T199_M1	1	1	K.EKGST#LDLSDLEAEK.L	sp|O00767|SCD_HUMAN-T199	19.338	19.3402	19.2164	19.0169	21.4055	21.4307	21.6998	21.8414	21.4434	21.5122	21.8526	21.7505	21.707	21.5226	21.6025	21.6931	1.52407e-07	3.41919e-05	2.40342	SCD_HUMAN	Stearoyl-CoA desaturase (hSCD1) (EC 1.14.19.1) (Acyl-CoA desaturase) (Delta(9)-desaturase) (Delta-9 desaturase) (Fatty acid desaturase)	SCD FADS5 SCD1 SCDOS		SUBCELLULAR LOCATION: Endoplasmic reticulum membrane {ECO:0000269|PubMed:15907797}; Multi-pass membrane protein {ECO:0000269|PubMed:18765284, ECO:0000305}.
23	O14544	SOCS6_HUMAN_S70_M1	1	1	R.SKS#ESLMGTLK.R	sp|O14544|SOCS6_HUMAN-S70	18.9708	18.6378	18.4462	18.7419	18.2944	18.9807	18.966	18.9796	19.9442	19.2081	19.2053	19.2568	19.9563	19.7239	19.7577	19.4006	0.00070487	0.00279043	1.01047	SOCS6_HUMAN	Suppressor of cytokine signaling 6 (SOCS-6) (Cytokine-inducible SH2 protein 4) (CIS-4) (Suppressor of cytokine signaling 4) (SOCS-4)	SOCS6 CIS4 SOCS4
24	O14545	TRAD1_HUMAN_S487_M1	1	2	K.LS#NSDSQDIQGR.N;R.STSGPRPGC@QPSSPC@VPKLS#NSDSQDIQGR.N	sp|O14545|TRAD1_HUMAN-S487	18.7441	18.7009	18.7478	18.8525	19.6597	19.4699	19.4851	19.6064	19.9035	19.7399	19.8174	19.725	19.5675	20.0552	19.9803	19.7812	7.69153e-05	0.000637445	1.08475	TRAD1_HUMAN	TRAF-type zinc finger domain-containing protein 1 (Protein FLN29)	TRAFD1 FLN29
25	O14617	AP3D1_HUMAN_S658_M1	1	1	K.HRPS#EADEEELAR.R	sp|O14617|AP3D1_HUMAN-S658	21.1494	21.0622	20.8295	20.961	21.8766	21.6575	21.7677	21.743	22.1812	22.0412	22.3395	22.1178	22.1941	22.5322	22.3748	22.4001	8.09949e-06	0.000179441	1.37477	AP3D1_HUMAN	AP-3 complex subunit delta-1 (AP-3 complex subunit delta) (Adaptor-related protein complex 3 subunit delta-1) (Delta-adaptin)	AP3D1 PRO0039		SUBCELLULAR LOCATION: Cytoplasm {ECO:0000250}. Golgi apparatus membrane {ECO:0000250}; Peripheral membrane protein {ECO:0000250}; Cytoplasmic side {ECO:0000250}.
26	O14681	EI24_HUMAN_S317_M3	3	1	K.TVYLQSALSS#STS#AEKFPS#PHPSPAK.L	sp|O14681|EI24_HUMAN-S317;S320;S326	18.1891	18.2288	18.1323	18.0882	20.358	20.203	20.3554	20.4602	20.3489	20.398	20.5854	20.5277	20.3737	20.3177	20.2554	20.2985	2.57183e-09	8.07478e-06	2.15172	EI24_HUMAN	Etoposide-induced protein 2.4 homolog (p53-induced gene 8 protein)	EI24 PIG8		SUBCELLULAR LOCATION: Nucleus membrane {ECO:0000269|PubMed:21154811}; Multi-pass membrane protein {ECO:0000269|PubMed:21154811}. Cytoplasm {ECO:0000269|PubMed:21154811}. Endoplasmic reticulum membrane {ECO:0000250}; Multi-pass membrane protein {ECO:0000250}.
27	O14681	EI24_HUMAN_S318_M3	3	1	K.TVYLQSALSSS#T#SAEKFPS#PHPSPAK.L	sp|O14681|EI24_HUMAN-S318;T319;S326	17.8935	18.1425	18.068	17.9436	19.6163	19.5035	19.6328	19.7184	19.7019	19.6668	19.8068	19.7876	19.6988	19.5822	19.5063	19.5705	4.84049e-07	5.2106e-05	1.57757	EI24_HUMAN	Etoposide-induced protein 2.4 homolog (p53-induced gene 8 protein)	EI24 PIG8		SUBCELLULAR LOCATION: Nucleus membrane {ECO:0000269|PubMed:21154811}; Multi-pass membrane protein {ECO:0000269|PubMed:21154811}. Cytoplasm {ECO:0000269|PubMed:21154811}. Endoplasmic reticulum membrane {ECO:0000250}; Multi-pass membrane protein {ECO:0000250}.
28	O14681	EI24_HUMAN_S320_M1	1	1	K.TVYLQSALSSSTS#AEK.F	sp|O14681|EI24_HUMAN-S320	17.6724	17.0987	17.4016	17.3324	19.8958	19.9923	19.904	19.99	19.2598	19.7515	19.7443	19.7315	19.1573	19.3635	19.1118	19.3365	8.50377e-06	0.000185084	1.86601	EI24_HUMAN	Etoposide-induced protein 2.4 homolog (p53-induced gene 8 protein)	EI24 PIG8		SUBCELLULAR LOCATION: Nucleus membrane {ECO:0000269|PubMed:21154811}; Multi-pass membrane protein {ECO:0000269|PubMed:21154811}. Cytoplasm {ECO:0000269|PubMed:21154811}. Endoplasmic reticulum membrane {ECO:0000250}; Multi-pass membrane protein {ECO:0000250}.
29	O14681	EI24_HUMAN_S320_M3	3	1	K.TVYLQSALSS#STS#AEKFPS#PHPSPAK.L	sp|O14681|EI24_HUMAN-S317;S320;S326	18.1891	18.2288	18.1323	18.0882	20.358	20.203	20.3554	20.4602	20.3489	20.398	20.5854	20.5277	20.3737	20.3177	20.2554	20.2985	2.57183e-09	8.07478e-06	2.15172	EI24_HUMAN	Etoposide-induced protein 2.4 homolog (p53-induced gene 8 protein)	EI24 PIG8		SUBCELLULAR LOCATION: Nucleus membrane {ECO:0000269|PubMed:21154811}; Multi-pass membrane protein {ECO:0000269|PubMed:21154811}. Cytoplasm {ECO:0000269|PubMed:21154811}. Endoplasmic reticulum membrane {ECO:0000250}; Multi-pass membrane protein {ECO:0000250}.
30	O14681	EI24_HUMAN_S326_M3	3	2	K.TVYLQSALSS#STS#AEKFPS#PHPSPAK.L;K.TVYLQSALSSS#T#SAEKFPS#PHPSPAK.L	sp|O14681|EI24_HUMAN-S317;S320;S326;sp|O14681|EI24_HUMAN-S318;T319;S326	19.0489	19.1881	19.0987	19.017	21.0392	20.8958	21.0374	21.1364	21.0639	21.0756	21.2487	21.2052	21.0813	20.9915	20.9269	20.9815	1.95594e-08	1.86918e-05	1.90717	EI24_HUMAN	Etoposide-induced protein 2.4 homolog (p53-induced gene 8 protein)	EI24 PIG8		SUBCELLULAR LOCATION: Nucleus membrane {ECO:0000269|PubMed:21154811}; Multi-pass membrane protein {ECO:0000269|PubMed:21154811}. Cytoplasm {ECO:0000269|PubMed:21154811}. Endoplasmic reticulum membrane {ECO:0000250}; Multi-pass membrane protein {ECO:0000250}.
31	O14681	EI24_HUMAN_T319_M3	3	1	K.TVYLQSALSSS#T#SAEKFPS#PHPSPAK.L	sp|O14681|EI24_HUMAN-S318;T319;S326	17.8935	18.1425	18.068	17.9436	19.6163	19.5035	19.6328	19.7184	19.7019	19.6668	19.8068	19.7876	19.6988	19.5822	19.5063	19.5705	4.84049e-07	5.2106e-05	1.57757	EI24_HUMAN	Etoposide-induced protein 2.4 homolog (p53-induced gene 8 protein)	EI24 PIG8		SUBCELLULAR LOCATION: Nucleus membrane {ECO:0000269|PubMed:21154811}; Multi-pass membrane protein {ECO:0000269|PubMed:21154811}. Cytoplasm {ECO:0000269|PubMed:21154811}. Endoplasmic reticulum membrane {ECO:0000250}; Multi-pass membrane protein {ECO:0000250}.
32	O14686	KMT2D_HUMAN_S1820_M1	1	1	K.ELPTS#QKGDDGPDIADEESR.G	sp|O14686|KMT2D_HUMAN-S1820	16.4908	16.4251	16.5761	16.6225	16.5789	16.5922	16.6642	16.6937	17.2525	17.29	17.2825	17.3136	17.8911	17.9789	17.554	17.5557	5.25621e-05	0.000507487	1.2163	KMT2D_HUMAN	Histone-lysine N-methyltransferase 2D (Lysine N-methyltransferase 2D) (EC 2.1.1.364) (ALL1-related protein) (Myeloid/lymphoid or mixed-lineage leukemia protein 2)	KMT2D ALR MLL2 MLL4		SUBCELLULAR LOCATION: Nucleus {ECO:0000269|PubMed:23508102}.
33	O14757	CHK1_HUMAN_S280_M1	1	1	R.VTS#GGVSESPSGFSK.H	sp|O14757|CHK1_HUMAN-S280	19.0962	19.2085	19.0023	19.1	20.2109	19.9804	20.2584	20.1725	20.5901	20.456	20.2228	20.3336	20.4204	20.5303	20.5906	20.4189	4.20357e-07	4.99494e-05	1.3883	CHK1_HUMAN	Serine/threonine-protein kinase Chk1 (EC 2.7.11.1) (CHK1 checkpoint homolog) (Cell cycle checkpoint kinase) (Checkpoint kinase-1)	CHEK1 CHK1	ACT_SITE 130; /note="Proton acceptor"	SUBCELLULAR LOCATION: Nucleus {ECO:0000269|PubMed:11836499, ECO:0000269|PubMed:12676962, ECO:0000269|PubMed:15311285, ECO:0000269|PubMed:15710331, ECO:0000269|PubMed:9278511}. Chromosome {ECO:0000269|PubMed:12676962, ECO:0000269|PubMed:31316063, ECO:0000269|PubMed:9382850}. Cytoplasm {ECO:0000269|PubMed:12676962}. Cytoplasm, cytoskeleton, microtubule organizing center, centrosome {ECO:0000269|PubMed:15311285}. Note=Nuclear export is mediated at least in part by XPO1/CRM1 (PubMed:12676962). Also localizes to the centrosome specifically during interphase, where it may protect centrosomal CDC2 kinase from inappropriate activation by cytoplasmic CDC25B (PubMed:15311285). Proteolytic cleavage at the C-terminus by SPRTN promotes removal from chromatin (PubMed:31316063). {ECO:0000269|PubMed:12676962, ECO:0000269|PubMed:15311285, ECO:0000269|PubMed:31316063}.	PTM: Phosphorylated by ATR in a RAD17-dependent manner in response to ultraviolet irradiation and inhibition of DNA replication (PubMed:10859164, PubMed:11390642, PubMed:12446774, PubMed:12588868, PubMed:12676583, PubMed:12676925, PubMed:12676962, PubMed:14681223, PubMed:14988723, PubMed:15650047, PubMed:15707391, PubMed:15870257, PubMed:25083873, PubMed:31316063). Phosphorylated by ATM in response to ionizing irradiation (PubMed:12588868, PubMed:12676583). ATM and ATR can both phosphorylate Ser-317 and Ser-345 and this results in enhanced kinase activity (PubMed:11390642, PubMed:12446774, PubMed:12588868, PubMed:12660173, PubMed:12676583, PubMed:12676962, PubMed:14657349, PubMed:15665856, PubMed:15707391, PubMed:15870257, PubMed:25083873). Phosphorylation at Ser-345 induces a change in the conformation of the protein, activates the kinase activity and is a prerequisite for interaction with FBXO6 and subsequent ubiquitination at Lys-436 (PubMed:19716789). Phosphorylation at Ser-345 also increases binding to 14-3-3 proteins and promotes nuclear retention (PubMed:12676962). Conversely, dephosphorylation at Ser-345 by PPM1D may contribute to exit from checkpoint mediated cell cycle arrest (PubMed:15870257). Phosphorylation at Ser-280 by AKT1/PKB, may promote mono and/or diubiquitination. Also phosphorylated at undefined residues during mitotic arrest, resulting in decreased activity (By similarity). {ECO:0000250|UniProtKB:O35280, ECO:0000269|PubMed:10859164, ECO:0000269|PubMed:11390642, ECO:0000269|PubMed:12446774, ECO:0000269|PubMed:12588868, ECO:0000269|PubMed:12660173, ECO:0000269|PubMed:12676583, ECO:0000269|PubMed:12676925, ECO:0000269|PubMed:12676962, ECO:0000269|PubMed:14657349, ECO:0000269|PubMed:14681223, ECO:0000269|PubMed:14988723, ECO:0000269|PubMed:15650047, ECO:0000269|PubMed:15665856, ECO:0000269|PubMed:15707391, ECO:0000269|PubMed:15870257, ECO:0000269|PubMed:19716789, ECO:0000269|PubMed:25083873, ECO:0000269|PubMed:31316063}.; PTM: Ubiquitinated. Mono or diubiquitination promotes nuclear exclusion (By similarity). The activated form (phosphorylated on Ser-345) is polyubiquitinated at Lys-436 by some SCF-type E3 ubiquitin ligase complex containing FBXO6 promoting its degradation. Ubiquitination and degradation are required to terminate the checkpoint and ensure that activated CHEK1 does not accumulate as cells progress through S phase, when replication forks encounter transient impediments during normal DNA replication. 'Lys-63'-mediated ubiquitination by TRAF4 at Lys-132 activates cell cycle arrest and activation of DNA repair (PubMed:32357935). {ECO:0000250, ECO:0000269|PubMed:10859164, ECO:0000269|PubMed:11390642, ECO:0000269|PubMed:12446774, ECO:0000269|PubMed:12676583, ECO:0000269|PubMed:12676925, ECO:0000269|PubMed:12676962, ECO:0000269|PubMed:14681223, ECO:0000269|PubMed:14988723, ECO:0000269|PubMed:15650047, ECO:0000269|PubMed:15707391, ECO:0000269|PubMed:15870257, ECO:0000269|PubMed:19716789}.; PTM: Proteolytically cleaved at the C-terminus by SPRTN during normal DNA replication, thereby promoting CHEK1 removal from chromatin and activating the protein kinase activity. {ECO:0000269|PubMed:31316063}.
34	O14757	CHK1_HUMAN_S316_M1	1	1	K.YSS#SQPEPR.T	sp|O14757|CHK1_HUMAN-S316	16.3824	16.2792	16.4964	16.6446	17.876	18.0575	17.745	17.8228	18.4831	18.1813	18.0584	18.2025	18.2176	18.545	18.5495	18.3075	2.66632e-06	0.000104815	1.95422	CHK1_HUMAN	Serine/threonine-protein kinase Chk1 (EC 2.7.11.1) (CHK1 checkpoint homolog) (Cell cycle checkpoint kinase) (Checkpoint kinase-1)	CHEK1 CHK1	ACT_SITE 130; /note="Proton acceptor"	SUBCELLULAR LOCATION: Nucleus {ECO:0000269|PubMed:11836499, ECO:0000269|PubMed:12676962, ECO:0000269|PubMed:15311285, ECO:0000269|PubMed:15710331, ECO:0000269|PubMed:9278511}. Chromosome {ECO:0000269|PubMed:12676962, ECO:0000269|PubMed:31316063, ECO:0000269|PubMed:9382850}. Cytoplasm {ECO:0000269|PubMed:12676962}. Cytoplasm, cytoskeleton, microtubule organizing center, centrosome {ECO:0000269|PubMed:15311285}. Note=Nuclear export is mediated at least in part by XPO1/CRM1 (PubMed:12676962). Also localizes to the centrosome specifically during interphase, where it may protect centrosomal CDC2 kinase from inappropriate activation by cytoplasmic CDC25B (PubMed:15311285). Proteolytic cleavage at the C-terminus by SPRTN promotes removal from chromatin (PubMed:31316063). {ECO:0000269|PubMed:12676962, ECO:0000269|PubMed:15311285, ECO:0000269|PubMed:31316063}.	PTM: Phosphorylated by ATR in a RAD17-dependent manner in response to ultraviolet irradiation and inhibition of DNA replication (PubMed:10859164, PubMed:11390642, PubMed:12446774, PubMed:12588868, PubMed:12676583, PubMed:12676925, PubMed:12676962, PubMed:14681223, PubMed:14988723, PubMed:15650047, PubMed:15707391, PubMed:15870257, PubMed:25083873, PubMed:31316063). Phosphorylated by ATM in response to ionizing irradiation (PubMed:12588868, PubMed:12676583). ATM and ATR can both phosphorylate Ser-317 and Ser-345 and this results in enhanced kinase activity (PubMed:11390642, PubMed:12446774, PubMed:12588868, PubMed:12660173, PubMed:12676583, PubMed:12676962, PubMed:14657349, PubMed:15665856, PubMed:15707391, PubMed:15870257, PubMed:25083873). Phosphorylation at Ser-345 induces a change in the conformation of the protein, activates the kinase activity and is a prerequisite for interaction with FBXO6 and subsequent ubiquitination at Lys-436 (PubMed:19716789). Phosphorylation at Ser-345 also increases binding to 14-3-3 proteins and promotes nuclear retention (PubMed:12676962). Conversely, dephosphorylation at Ser-345 by PPM1D may contribute to exit from checkpoint mediated cell cycle arrest (PubMed:15870257). Phosphorylation at Ser-280 by AKT1/PKB, may promote mono and/or diubiquitination. Also phosphorylated at undefined residues during mitotic arrest, resulting in decreased activity (By similarity). {ECO:0000250|UniProtKB:O35280, ECO:0000269|PubMed:10859164, ECO:0000269|PubMed:11390642, ECO:0000269|PubMed:12446774, ECO:0000269|PubMed:12588868, ECO:0000269|PubMed:12660173, ECO:0000269|PubMed:12676583, ECO:0000269|PubMed:12676925, ECO:0000269|PubMed:12676962, ECO:0000269|PubMed:14657349, ECO:0000269|PubMed:14681223, ECO:0000269|PubMed:14988723, ECO:0000269|PubMed:15650047, ECO:0000269|PubMed:15665856, ECO:0000269|PubMed:15707391, ECO:0000269|PubMed:15870257, ECO:0000269|PubMed:19716789, ECO:0000269|PubMed:25083873, ECO:0000269|PubMed:31316063}.; PTM: Ubiquitinated. Mono or diubiquitination promotes nuclear exclusion (By similarity). The activated form (phosphorylated on Ser-345) is polyubiquitinated at Lys-436 by some SCF-type E3 ubiquitin ligase complex containing FBXO6 promoting its degradation. Ubiquitination and degradation are required to terminate the checkpoint and ensure that activated CHEK1 does not accumulate as cells progress through S phase, when replication forks encounter transient impediments during normal DNA replication. 'Lys-63'-mediated ubiquitination by TRAF4 at Lys-132 activates cell cycle arrest and activation of DNA repair (PubMed:32357935). {ECO:0000250, ECO:0000269|PubMed:10859164, ECO:0000269|PubMed:11390642, ECO:0000269|PubMed:12446774, ECO:0000269|PubMed:12676583, ECO:0000269|PubMed:12676925, ECO:0000269|PubMed:12676962, ECO:0000269|PubMed:14681223, ECO:0000269|PubMed:14988723, ECO:0000269|PubMed:15650047, ECO:0000269|PubMed:15707391, ECO:0000269|PubMed:15870257, ECO:0000269|PubMed:19716789}.; PTM: Proteolytically cleaved at the C-terminus by SPRTN during normal DNA replication, thereby promoting CHEK1 removal from chromatin and activating the protein kinase activity. {ECO:0000269|PubMed:31316063}.
35	O14757	CHK1_HUMAN_S317_M1	1	1	K.YSSS#QPEPR.T	sp|O14757|CHK1_HUMAN-S317	17.7006	17.5857	17.7951	17.9867	19.0669	19.1641	18.9448	18.9758	19.6652	19.4243	19.2535	19.402	19.3621	19.6939	19.7251	19.4376	7.09226e-06	0.000168657	1.78766	CHK1_HUMAN	Serine/threonine-protein kinase Chk1 (EC 2.7.11.1) (CHK1 checkpoint homolog) (Cell cycle checkpoint kinase) (Checkpoint kinase-1)	CHEK1 CHK1	ACT_SITE 130; /note="Proton acceptor"	SUBCELLULAR LOCATION: Nucleus {ECO:0000269|PubMed:11836499, ECO:0000269|PubMed:12676962, ECO:0000269|PubMed:15311285, ECO:0000269|PubMed:15710331, ECO:0000269|PubMed:9278511}. Chromosome {ECO:0000269|PubMed:12676962, ECO:0000269|PubMed:31316063, ECO:0000269|PubMed:9382850}. Cytoplasm {ECO:0000269|PubMed:12676962}. Cytoplasm, cytoskeleton, microtubule organizing center, centrosome {ECO:0000269|PubMed:15311285}. Note=Nuclear export is mediated at least in part by XPO1/CRM1 (PubMed:12676962). Also localizes to the centrosome specifically during interphase, where it may protect centrosomal CDC2 kinase from inappropriate activation by cytoplasmic CDC25B (PubMed:15311285). Proteolytic cleavage at the C-terminus by SPRTN promotes removal from chromatin (PubMed:31316063). {ECO:0000269|PubMed:12676962, ECO:0000269|PubMed:15311285, ECO:0000269|PubMed:31316063}.	PTM: Phosphorylated by ATR in a RAD17-dependent manner in response to ultraviolet irradiation and inhibition of DNA replication (PubMed:10859164, PubMed:11390642, PubMed:12446774, PubMed:12588868, PubMed:12676583, PubMed:12676925, PubMed:12676962, PubMed:14681223, PubMed:14988723, PubMed:15650047, PubMed:15707391, PubMed:15870257, PubMed:25083873, PubMed:31316063). Phosphorylated by ATM in response to ionizing irradiation (PubMed:12588868, PubMed:12676583). ATM and ATR can both phosphorylate Ser-317 and Ser-345 and this results in enhanced kinase activity (PubMed:11390642, PubMed:12446774, PubMed:12588868, PubMed:12660173, PubMed:12676583, PubMed:12676962, PubMed:14657349, PubMed:15665856, PubMed:15707391, PubMed:15870257, PubMed:25083873). Phosphorylation at Ser-345 induces a change in the conformation of the protein, activates the kinase activity and is a prerequisite for interaction with FBXO6 and subsequent ubiquitination at Lys-436 (PubMed:19716789). Phosphorylation at Ser-345 also increases binding to 14-3-3 proteins and promotes nuclear retention (PubMed:12676962). Conversely, dephosphorylation at Ser-345 by PPM1D may contribute to exit from checkpoint mediated cell cycle arrest (PubMed:15870257). Phosphorylation at Ser-280 by AKT1/PKB, may promote mono and/or diubiquitination. Also phosphorylated at undefined residues during mitotic arrest, resulting in decreased activity (By similarity). {ECO:0000250|UniProtKB:O35280, ECO:0000269|PubMed:10859164, ECO:0000269|PubMed:11390642, ECO:0000269|PubMed:12446774, ECO:0000269|PubMed:12588868, ECO:0000269|PubMed:12660173, ECO:0000269|PubMed:12676583, ECO:0000269|PubMed:12676925, ECO:0000269|PubMed:12676962, ECO:0000269|PubMed:14657349, ECO:0000269|PubMed:14681223, ECO:0000269|PubMed:14988723, ECO:0000269|PubMed:15650047, ECO:0000269|PubMed:15665856, ECO:0000269|PubMed:15707391, ECO:0000269|PubMed:15870257, ECO:0000269|PubMed:19716789, ECO:0000269|PubMed:25083873, ECO:0000269|PubMed:31316063}.; PTM: Ubiquitinated. Mono or diubiquitination promotes nuclear exclusion (By similarity). The activated form (phosphorylated on Ser-345) is polyubiquitinated at Lys-436 by some SCF-type E3 ubiquitin ligase complex containing FBXO6 promoting its degradation. Ubiquitination and degradation are required to terminate the checkpoint and ensure that activated CHEK1 does not accumulate as cells progress through S phase, when replication forks encounter transient impediments during normal DNA replication. 'Lys-63'-mediated ubiquitination by TRAF4 at Lys-132 activates cell cycle arrest and activation of DNA repair (PubMed:32357935). {ECO:0000250, ECO:0000269|PubMed:10859164, ECO:0000269|PubMed:11390642, ECO:0000269|PubMed:12446774, ECO:0000269|PubMed:12676583, ECO:0000269|PubMed:12676925, ECO:0000269|PubMed:12676962, ECO:0000269|PubMed:14681223, ECO:0000269|PubMed:14988723, ECO:0000269|PubMed:15650047, ECO:0000269|PubMed:15707391, ECO:0000269|PubMed:15870257, ECO:0000269|PubMed:19716789}.; PTM: Proteolytically cleaved at the C-terminus by SPRTN during normal DNA replication, thereby promoting CHEK1 removal from chromatin and activating the protein kinase activity. {ECO:0000269|PubMed:31316063}.
36	O14757	CHK1_HUMAN_T279_M1	1	1	R.VT#SGGVSESPSGFSK.H	sp|O14757|CHK1_HUMAN-T279	17.5662	17.6362	17.5656	17.6737	18.5527	18.3128	18.5493	18.5245	18.8655	18.7103	18.5137	18.5747	18.7495	18.9184	18.9148	18.7173	9.13412e-07	6.50706e-05	1.21458	CHK1_HUMAN	Serine/threonine-protein kinase Chk1 (EC 2.7.11.1) (CHK1 checkpoint homolog) (Cell cycle checkpoint kinase) (Checkpoint kinase-1)	CHEK1 CHK1	ACT_SITE 130; /note="Proton acceptor"	SUBCELLULAR LOCATION: Nucleus {ECO:0000269|PubMed:11836499, ECO:0000269|PubMed:12676962, ECO:0000269|PubMed:15311285, ECO:0000269|PubMed:15710331, ECO:0000269|PubMed:9278511}. Chromosome {ECO:0000269|PubMed:12676962, ECO:0000269|PubMed:31316063, ECO:0000269|PubMed:9382850}. Cytoplasm {ECO:0000269|PubMed:12676962}. Cytoplasm, cytoskeleton, microtubule organizing center, centrosome {ECO:0000269|PubMed:15311285}. Note=Nuclear export is mediated at least in part by XPO1/CRM1 (PubMed:12676962). Also localizes to the centrosome specifically during interphase, where it may protect centrosomal CDC2 kinase from inappropriate activation by cytoplasmic CDC25B (PubMed:15311285). Proteolytic cleavage at the C-terminus by SPRTN promotes removal from chromatin (PubMed:31316063). {ECO:0000269|PubMed:12676962, ECO:0000269|PubMed:15311285, ECO:0000269|PubMed:31316063}.	PTM: Phosphorylated by ATR in a RAD17-dependent manner in response to ultraviolet irradiation and inhibition of DNA replication (PubMed:10859164, PubMed:11390642, PubMed:12446774, PubMed:12588868, PubMed:12676583, PubMed:12676925, PubMed:12676962, PubMed:14681223, PubMed:14988723, PubMed:15650047, PubMed:15707391, PubMed:15870257, PubMed:25083873, PubMed:31316063). Phosphorylated by ATM in response to ionizing irradiation (PubMed:12588868, PubMed:12676583). ATM and ATR can both phosphorylate Ser-317 and Ser-345 and this results in enhanced kinase activity (PubMed:11390642, PubMed:12446774, PubMed:12588868, PubMed:12660173, PubMed:12676583, PubMed:12676962, PubMed:14657349, PubMed:15665856, PubMed:15707391, PubMed:15870257, PubMed:25083873). Phosphorylation at Ser-345 induces a change in the conformation of the protein, activates the kinase activity and is a prerequisite for interaction with FBXO6 and subsequent ubiquitination at Lys-436 (PubMed:19716789). Phosphorylation at Ser-345 also increases binding to 14-3-3 proteins and promotes nuclear retention (PubMed:12676962). Conversely, dephosphorylation at Ser-345 by PPM1D may contribute to exit from checkpoint mediated cell cycle arrest (PubMed:15870257). Phosphorylation at Ser-280 by AKT1/PKB, may promote mono and/or diubiquitination. Also phosphorylated at undefined residues during mitotic arrest, resulting in decreased activity (By similarity). {ECO:0000250|UniProtKB:O35280, ECO:0000269|PubMed:10859164, ECO:0000269|PubMed:11390642, ECO:0000269|PubMed:12446774, ECO:0000269|PubMed:12588868, ECO:0000269|PubMed:12660173, ECO:0000269|PubMed:12676583, ECO:0000269|PubMed:12676925, ECO:0000269|PubMed:12676962, ECO:0000269|PubMed:14657349, ECO:0000269|PubMed:14681223, ECO:0000269|PubMed:14988723, ECO:0000269|PubMed:15650047, ECO:0000269|PubMed:15665856, ECO:0000269|PubMed:15707391, ECO:0000269|PubMed:15870257, ECO:0000269|PubMed:19716789, ECO:0000269|PubMed:25083873, ECO:0000269|PubMed:31316063}.; PTM: Ubiquitinated. Mono or diubiquitination promotes nuclear exclusion (By similarity). The activated form (phosphorylated on Ser-345) is polyubiquitinated at Lys-436 by some SCF-type E3 ubiquitin ligase complex containing FBXO6 promoting its degradation. Ubiquitination and degradation are required to terminate the checkpoint and ensure that activated CHEK1 does not accumulate as cells progress through S phase, when replication forks encounter transient impediments during normal DNA replication. 'Lys-63'-mediated ubiquitination by TRAF4 at Lys-132 activates cell cycle arrest and activation of DNA repair (PubMed:32357935). {ECO:0000250, ECO:0000269|PubMed:10859164, ECO:0000269|PubMed:11390642, ECO:0000269|PubMed:12446774, ECO:0000269|PubMed:12676583, ECO:0000269|PubMed:12676925, ECO:0000269|PubMed:12676962, ECO:0000269|PubMed:14681223, ECO:0000269|PubMed:14988723, ECO:0000269|PubMed:15650047, ECO:0000269|PubMed:15707391, ECO:0000269|PubMed:15870257, ECO:0000269|PubMed:19716789}.; PTM: Proteolytically cleaved at the C-terminus by SPRTN during normal DNA replication, thereby promoting CHEK1 removal from chromatin and activating the protein kinase activity. {ECO:0000269|PubMed:31316063}.
37	O14757	CHK1_HUMAN_T330_M1	1	1	R.TGLSLWDT#SPSYIDK.L	sp|O14757|CHK1_HUMAN-T330	16.3362	16.4099	16.6681	16.6707	16.6368	16.5473	16.8452	16.7084	17.2682	17.1535	17.0406	17.156	17.7261	17.7917	17.5097	17.4024	0.000133401	0.00090094	1.08624	CHK1_HUMAN	Serine/threonine-protein kinase Chk1 (EC 2.7.11.1) (CHK1 checkpoint homolog) (Cell cycle checkpoint kinase) (Checkpoint kinase-1)	CHEK1 CHK1	ACT_SITE 130; /note="Proton acceptor"	SUBCELLULAR LOCATION: Nucleus {ECO:0000269|PubMed:11836499, ECO:0000269|PubMed:12676962, ECO:0000269|PubMed:15311285, ECO:0000269|PubMed:15710331, ECO:0000269|PubMed:9278511}. Chromosome {ECO:0000269|PubMed:12676962, ECO:0000269|PubMed:31316063, ECO:0000269|PubMed:9382850}. Cytoplasm {ECO:0000269|PubMed:12676962}. Cytoplasm, cytoskeleton, microtubule organizing center, centrosome {ECO:0000269|PubMed:15311285}. Note=Nuclear export is mediated at least in part by XPO1/CRM1 (PubMed:12676962). Also localizes to the centrosome specifically during interphase, where it may protect centrosomal CDC2 kinase from inappropriate activation by cytoplasmic CDC25B (PubMed:15311285). Proteolytic cleavage at the C-terminus by SPRTN promotes removal from chromatin (PubMed:31316063). {ECO:0000269|PubMed:12676962, ECO:0000269|PubMed:15311285, ECO:0000269|PubMed:31316063}.	PTM: Phosphorylated by ATR in a RAD17-dependent manner in response to ultraviolet irradiation and inhibition of DNA replication (PubMed:10859164, PubMed:11390642, PubMed:12446774, PubMed:12588868, PubMed:12676583, PubMed:12676925, PubMed:12676962, PubMed:14681223, PubMed:14988723, PubMed:15650047, PubMed:15707391, PubMed:15870257, PubMed:25083873, PubMed:31316063). Phosphorylated by ATM in response to ionizing irradiation (PubMed:12588868, PubMed:12676583). ATM and ATR can both phosphorylate Ser-317 and Ser-345 and this results in enhanced kinase activity (PubMed:11390642, PubMed:12446774, PubMed:12588868, PubMed:12660173, PubMed:12676583, PubMed:12676962, PubMed:14657349, PubMed:15665856, PubMed:15707391, PubMed:15870257, PubMed:25083873). Phosphorylation at Ser-345 induces a change in the conformation of the protein, activates the kinase activity and is a prerequisite for interaction with FBXO6 and subsequent ubiquitination at Lys-436 (PubMed:19716789). Phosphorylation at Ser-345 also increases binding to 14-3-3 proteins and promotes nuclear retention (PubMed:12676962). Conversely, dephosphorylation at Ser-345 by PPM1D may contribute to exit from checkpoint mediated cell cycle arrest (PubMed:15870257). Phosphorylation at Ser-280 by AKT1/PKB, may promote mono and/or diubiquitination. Also phosphorylated at undefined residues during mitotic arrest, resulting in decreased activity (By similarity). {ECO:0000250|UniProtKB:O35280, ECO:0000269|PubMed:10859164, ECO:0000269|PubMed:11390642, ECO:0000269|PubMed:12446774, ECO:0000269|PubMed:12588868, ECO:0000269|PubMed:12660173, ECO:0000269|PubMed:12676583, ECO:0000269|PubMed:12676925, ECO:0000269|PubMed:12676962, ECO:0000269|PubMed:14657349, ECO:0000269|PubMed:14681223, ECO:0000269|PubMed:14988723, ECO:0000269|PubMed:15650047, ECO:0000269|PubMed:15665856, ECO:0000269|PubMed:15707391, ECO:0000269|PubMed:15870257, ECO:0000269|PubMed:19716789, ECO:0000269|PubMed:25083873, ECO:0000269|PubMed:31316063}.; PTM: Ubiquitinated. Mono or diubiquitination promotes nuclear exclusion (By similarity). The activated form (phosphorylated on Ser-345) is polyubiquitinated at Lys-436 by some SCF-type E3 ubiquitin ligase complex containing FBXO6 promoting its degradation. Ubiquitination and degradation are required to terminate the checkpoint and ensure that activated CHEK1 does not accumulate as cells progress through S phase, when replication forks encounter transient impediments during normal DNA replication. 'Lys-63'-mediated ubiquitination by TRAF4 at Lys-132 activates cell cycle arrest and activation of DNA repair (PubMed:32357935). {ECO:0000250, ECO:0000269|PubMed:10859164, ECO:0000269|PubMed:11390642, ECO:0000269|PubMed:12446774, ECO:0000269|PubMed:12676583, ECO:0000269|PubMed:12676925, ECO:0000269|PubMed:12676962, ECO:0000269|PubMed:14681223, ECO:0000269|PubMed:14988723, ECO:0000269|PubMed:15650047, ECO:0000269|PubMed:15707391, ECO:0000269|PubMed:15870257, ECO:0000269|PubMed:19716789}.; PTM: Proteolytically cleaved at the C-terminus by SPRTN during normal DNA replication, thereby promoting CHEK1 removal from chromatin and activating the protein kinase activity. {ECO:0000269|PubMed:31316063}.
38	O14974	MYPT1_HUMAN_S479_M1	1	1	R.LSSS#LDNK.E	sp|O14974|MYPT1_HUMAN-S479	20.6776	20.7419	20.7152	20.8304	20.3928	20.3361	20.3047	20.3241	20.1644	20.1073	19.9715	19.9289	19.7157	19.8164	19.7474	19.682	4.30845e-07	5.01743e-05	-1.00092	MYPT1_HUMAN	Protein phosphatase 1 regulatory subunit 12A (Myosin phosphatase-targeting subunit 1) (Myosin phosphatase target subunit 1) (Protein phosphatase myosin-binding subunit)	PPP1R12A MBS MYPT1		SUBCELLULAR LOCATION: Cytoplasm {ECO:0000269|PubMed:12923170, ECO:0000269|PubMed:18477460}. Cytoplasm, cytoskeleton, stress fiber {ECO:0000269|PubMed:12923170}. Note=Also along actomyosin filaments. {ECO:0000269|PubMed:12923170}.	PTM: Phosphorylated by CIT (Rho-associated kinase) (By similarity). Phosphorylated cooperatively by ROCK1 and CDC42BP on Thr-696. Phosphorylated on upon DNA damage, probably by ATM or ATR. In vitro, phosphorylation of Ser-695 by PKA and PKG appears to prevent phosphorylation of the inhibitory site Thr-696, probably mediated by PRKG1. Phosphorylation at Ser-445, Ser-472 and Ser-910 by NUAK1 promotes interaction with 14-3-3, leading to inhibit interaction with myosin light chain MLC2, preventing dephosphorylation of MLC2. May be phosphorylated at Thr-696 by DMPK; may inhibit the myosin phosphatase activity. Phosphorylated at Ser-473 by CDK1 during mitosis, creating docking sites for the POLO box domains of PLK1. Subsequently, PLK1 binds and phosphorylates PPP1R12A. {ECO:0000250, ECO:0000269|PubMed:10567269, ECO:0000269|PubMed:11283607, ECO:0000269|PubMed:11287000, ECO:0000269|PubMed:11331307, ECO:0000269|PubMed:11719507, ECO:0000269|PubMed:12773565, ECO:0000269|PubMed:15194681, ECO:0000269|PubMed:15723050, ECO:0000269|PubMed:17126281, ECO:0000269|PubMed:18477460, ECO:0000269|PubMed:19131646, ECO:0000269|PubMed:19701943, ECO:0000269|PubMed:19997641, ECO:0000269|PubMed:20354225, ECO:0000269|PubMed:21457715}.
39	O14974	MYPT1_HUMAN_T671_M1	1	1	R.SYLT#PVRDEESESQR.K	sp|O14974|MYPT1_HUMAN-T671	20.0206	20.0435	20.2961	20.4323	19.0192	19.1456	19.1487	19.0052	19.408	19.0134	18.9508	19.0568	18.9214	19.039	18.9666	18.9115	2.13071e-05	0.000298556	-1.23852	MYPT1_HUMAN	Protein phosphatase 1 regulatory subunit 12A (Myosin phosphatase-targeting subunit 1) (Myosin phosphatase target subunit 1) (Protein phosphatase myosin-binding subunit)	PPP1R12A MBS MYPT1		SUBCELLULAR LOCATION: Cytoplasm {ECO:0000269|PubMed:12923170, ECO:0000269|PubMed:18477460}. Cytoplasm, cytoskeleton, stress fiber {ECO:0000269|PubMed:12923170}. Note=Also along actomyosin filaments. {ECO:0000269|PubMed:12923170}.	PTM: Phosphorylated by CIT (Rho-associated kinase) (By similarity). Phosphorylated cooperatively by ROCK1 and CDC42BP on Thr-696. Phosphorylated on upon DNA damage, probably by ATM or ATR. In vitro, phosphorylation of Ser-695 by PKA and PKG appears to prevent phosphorylation of the inhibitory site Thr-696, probably mediated by PRKG1. Phosphorylation at Ser-445, Ser-472 and Ser-910 by NUAK1 promotes interaction with 14-3-3, leading to inhibit interaction with myosin light chain MLC2, preventing dephosphorylation of MLC2. May be phosphorylated at Thr-696 by DMPK; may inhibit the myosin phosphatase activity. Phosphorylated at Ser-473 by CDK1 during mitosis, creating docking sites for the POLO box domains of PLK1. Subsequently, PLK1 binds and phosphorylates PPP1R12A. {ECO:0000250, ECO:0000269|PubMed:10567269, ECO:0000269|PubMed:11283607, ECO:0000269|PubMed:11287000, ECO:0000269|PubMed:11331307, ECO:0000269|PubMed:11719507, ECO:0000269|PubMed:12773565, ECO:0000269|PubMed:15194681, ECO:0000269|PubMed:15723050, ECO:0000269|PubMed:17126281, ECO:0000269|PubMed:18477460, ECO:0000269|PubMed:19131646, ECO:0000269|PubMed:19701943, ECO:0000269|PubMed:19997641, ECO:0000269|PubMed:20354225, ECO:0000269|PubMed:21457715}.
40	O14979	HNRDL_HUMAN_S160_M1	1	1	K.MFIGGLSWDTS#K.K	sp|O14979|HNRDL_HUMAN-S160	16.9466	16.6438	16.6932	16.6757	17.5896	17.639	17.7703	17.9802	18.2123	18.3587	18.5787	18.5538	18.4525	18.74	18.3271	18.4288	4.55322e-06	0.0001361	1.74727	HNRDL_HUMAN	Heterogeneous nuclear ribonucleoprotein D-like (hnRNP D-like) (hnRNP DL) (AU-rich element RNA-binding factor) (JKT41-binding protein) (Protein laAUF1)	HNRNPDL HNRPDL JKTBP		SUBCELLULAR LOCATION: Nucleus {ECO:0000269|PubMed:11705999, ECO:0000269|PubMed:12406575}. Cytoplasm {ECO:0000269|PubMed:11705999, ECO:0000269|PubMed:12406575}. Note=Shuttles between the nucleus and the cytoplasm in a TNPO1-dependent manner. {ECO:0000269|PubMed:11705999, ECO:0000269|PubMed:12406575}.	PTM: Dimethylation of Arg-408 is probably of the asymmetric type.
41	O14979	HNRDL_HUMAN_Y295_M1	1	1	R.Y#HQIGSGK.C	sp|O14979|HNRDL_HUMAN-Y295	19.6301	20.0558	20.1878	20.3543	18.7897	18.5871	18.6154	18.6225	19.0939	18.8094	18.6783	18.7943	19.0095	19.1489	19.0446	18.9216	0.000721697	0.00283451	-1.02584	HNRDL_HUMAN	Heterogeneous nuclear ribonucleoprotein D-like (hnRNP D-like) (hnRNP DL) (AU-rich element RNA-binding factor) (JKT41-binding protein) (Protein laAUF1)	HNRNPDL HNRPDL JKTBP		SUBCELLULAR LOCATION: Nucleus {ECO:0000269|PubMed:11705999, ECO:0000269|PubMed:12406575}. Cytoplasm {ECO:0000269|PubMed:11705999, ECO:0000269|PubMed:12406575}. Note=Shuttles between the nucleus and the cytoplasm in a TNPO1-dependent manner. {ECO:0000269|PubMed:11705999, ECO:0000269|PubMed:12406575}.	PTM: Dimethylation of Arg-408 is probably of the asymmetric type.
42	O14981	BTAF1_HUMAN_S224_M1	1	1	R.S#RDAVETNEK.S	sp|O14981|BTAF1_HUMAN-S224	17.2287	17.1526	16.8894	17.1411	17.7827	17.8908	17.8081	17.7888	18.2833	18.1796	18.3753	18.2197	18.6177	18.6029	18.6068	18.5218	1.26258e-06	7.43168e-05	1.48437	BTAF1_HUMAN	TATA-binding protein-associated factor 172 (EC 3.6.4.-) (ATP-dependent helicase BTAF1) (B-TFIID transcription factor-associated 170 kDa subunit) (TAF(II)170) (TBP-associated factor 172) (TAF-172)	BTAF1 TAF172		SUBCELLULAR LOCATION: Nucleus.
43	O15013	ARHGA_HUMAN_T98_M1	1	1	R.QAPSAPETGGAGASEAPAPTGGEDGAGAET#TPVAEPTK.L	sp|O15013|ARHGA_HUMAN-T98	16.1479	16.0231	16.1128	16.1451	17.0405	17.2256	17.0532	17.0925	17.7301	17.5128	17.5293	17.4227	18.0184	18.0637	17.9228	18.0116	7.30023e-09	1.14033e-05	1.89693	ARHGA_HUMAN	Rho guanine nucleotide exchange factor 10	ARHGEF10 KIAA0294			PTM: Methylated at Gln-1338 by N6AMT1. {ECO:0000269|PubMed:26797129}.
44	O15014	ZN609_HUMAN_S413_M1	1	1	R.RGS#QNSSEHRPPASSTSEDVK.A	sp|O15014|ZN609_HUMAN-S413	17.6491	17.3158	16.9109	17.076	18.16	18.3639	18.264	18.2349	18.2671	18.3994	18.5581	18.2721	18.3945	18.3755	18.5457	18.7361	0.00040608	0.00189075	1.27498	ZN609_HUMAN	Zinc finger protein 609	ZNF609 KIAA0295		SUBCELLULAR LOCATION: Nucleus {ECO:0000269|PubMed:28344082}.; SUBCELLULAR LOCATION: [Isoform 2]: Nucleus {ECO:0000269|PubMed:28344082}.
45	O15027	SC16A_HUMAN_S1964_M1	1	1	R.LLPSAPQTLPDGPLAS#PAR.V	sp|O15027|SC16A_HUMAN-S1964	20.8366	21.1382	21.031	20.682	22.5164	22.1046	21.8926	22.1748	22.3657	22.0848	22.4303	22.1712	21.7288	22.3311	22.3213	22.4365	0.000516012	0.0022407	1.28249	SC16A_HUMAN	Protein transport protein Sec16A (SEC16 homolog A) (p250)	SEC16A KIAA0310 SEC16 SEC16L		SUBCELLULAR LOCATION: Endoplasmic reticulum membrane {ECO:0000269|PubMed:17005010, ECO:0000269|PubMed:29300766}; Peripheral membrane protein {ECO:0000269|PubMed:17005010}. Golgi apparatus membrane {ECO:0000305}; Peripheral membrane protein {ECO:0000305}. Cytoplasm, perinuclear region {ECO:0000250|UniProtKB:E9QAT4}. Cytoplasm, cytosol {ECO:0000269|PubMed:17428803, ECO:0000269|PubMed:21768384}. Microsome membrane {ECO:0000269|PubMed:17428803}. Note=SAR1A activity is required to maintain SEC16A localization at discrete locations on the ER membrane perhaps by preventing its dissociation (PubMed:17192411). Localizes to endoplasmic reticulum exit sites (ERES), also known as transitional endoplasmic reticulum (tER). MIA3 and LRRK2 are required for its proper localization to ERES (PubMed:17428803, PubMed:19638414, PubMed:22355596, PubMed:25201882, PubMed:28442536). Recruited to microsomal membrane in SAR1-dependent manner (PubMed:17428803). {ECO:0000269|PubMed:17192411, ECO:0000269|PubMed:17428803, ECO:0000269|PubMed:19638414, ECO:0000269|PubMed:22355596, ECO:0000269|PubMed:25201882, ECO:0000269|PubMed:28442536}.
46	O15027	SC16A_HUMAN_S589_M1	1	1	R.GSVS#QPSTPSPPKPTGIFQTSANSSFEPVK.S	sp|O15027|SC16A_HUMAN-S589	17.8445	17.8808	18.0027	18.0034	18.056	18.2744	18.323	18.416	19.3687	18.9484	18.811	18.8029	19.0841	19.0952	18.8684	18.7627	3.17595e-05	0.000379062	1.01975	SC16A_HUMAN	Protein transport protein Sec16A (SEC16 homolog A) (p250)	SEC16A KIAA0310 SEC16 SEC16L		SUBCELLULAR LOCATION: Endoplasmic reticulum membrane {ECO:0000269|PubMed:17005010, ECO:0000269|PubMed:29300766}; Peripheral membrane protein {ECO:0000269|PubMed:17005010}. Golgi apparatus membrane {ECO:0000305}; Peripheral membrane protein {ECO:0000305}. Cytoplasm, perinuclear region {ECO:0000250|UniProtKB:E9QAT4}. Cytoplasm, cytosol {ECO:0000269|PubMed:17428803, ECO:0000269|PubMed:21768384}. Microsome membrane {ECO:0000269|PubMed:17428803}. Note=SAR1A activity is required to maintain SEC16A localization at discrete locations on the ER membrane perhaps by preventing its dissociation (PubMed:17192411). Localizes to endoplasmic reticulum exit sites (ERES), also known as transitional endoplasmic reticulum (tER). MIA3 and LRRK2 are required for its proper localization to ERES (PubMed:17428803, PubMed:19638414, PubMed:22355596, PubMed:25201882, PubMed:28442536). Recruited to microsomal membrane in SAR1-dependent manner (PubMed:17428803). {ECO:0000269|PubMed:17192411, ECO:0000269|PubMed:17428803, ECO:0000269|PubMed:19638414, ECO:0000269|PubMed:22355596, ECO:0000269|PubMed:25201882, ECO:0000269|PubMed:28442536}.
47	O15042	SR140_HUMAN_S9_M1	1	1	K.TPGGS#QK.A	sp|O15042|SR140_HUMAN-S9	15.4883	15.2806	15.1828	15.6009	16.301	15.9745	15.667	15.973	16.8081	16.6608	16.8864	16.6253	16.6641	17.7603	17.6324	17.2315	0.000332853	0.00165233	1.93395	SR140_HUMAN	U2 snRNP-associated SURP motif-containing protein (140 kDa Ser/Arg-rich domain protein) (U2-associated protein SR140)	U2SURP KIAA0332 SR140		SUBCELLULAR LOCATION: Nucleus {ECO:0000269|PubMed:20858735}.
48	O15042	SR140_HUMAN_T719_M1	1	1	K.ETEDVPDDLDGAPIEEELDGAPLEDVDGIPIDAT#PIDDLDGVPIK.S	sp|O15042|SR140_HUMAN-T719	14.3116	14.7132	14.9516	14.8793	15.9465	15.8543	15.7518	15.8092	16.7326	16.3897	16.6484	16.486	17.4842	17.5061	17.1468	17.2041	4.81964e-06	0.000139766	2.6214	SR140_HUMAN	U2 snRNP-associated SURP motif-containing protein (140 kDa Ser/Arg-rich domain protein) (U2-associated protein SR140)	U2SURP KIAA0332 SR140		SUBCELLULAR LOCATION: Nucleus {ECO:0000269|PubMed:20858735}.
49	O15047	SET1A_HUMAN_T388_M1	1	1	R.RAT#REEPPGAPFAENTAER.F	sp|O15047|SET1A_HUMAN-T388	17.7442	17.6988	17.5657	17.8905	19.6509	19.0597	19.0792	18.907	19.1051	19.3717	19.4081	19.149	18.674	19.3399	19.3556	19.4757	0.000255298	0.00137661	1.48652	SET1A_HUMAN	Histone-lysine N-methyltransferase SETD1A (EC 2.1.1.364) (Lysine N-methyltransferase 2F) (SET domain-containing protein 1A) (hSET1A) (Set1/Ash2 histone methyltransferase complex subunit SET1)	SETD1A KIAA0339 KMT2F SET1 SET1A		SUBCELLULAR LOCATION: Nucleus speckle {ECO:0000269|PubMed:17355966, ECO:0000269|PubMed:38003223}. Chromosome {ECO:0000269|PubMed:17355966}. Cytoplasm {ECO:0000269|PubMed:38003223}. Note=Localizes to a largely non-overlapping set of euchromatic nuclear speckles with SETD1B, suggesting that SETD1A and SETD1B each bind to a unique set of target genes (PubMed:17355966). Predominantly nuclear (PubMed:38003223). {ECO:0000269|PubMed:17355966, ECO:0000269|PubMed:38003223}.
50	O15084	ANR28_HUMAN_T1006_M1	1	1	R.YTNT#SK.T	sp|O15084|ANR28_HUMAN-T1006	18.608	18.6497	18.4314	18.5624	19.9521	19.3593	19.5751	19.676	19.7758	19.7078	19.9144	19.8158	19.2145	19.9793	20.0224	19.7812	0.000821205	0.00311623	1.18646	ANR28_HUMAN	Serine/threonine-protein phosphatase 6 regulatory ankyrin repeat subunit A (PP6-ARS-A) (Serine/threonine-protein phosphatase 6 regulatory subunit ARS-A) (Ankyrin repeat domain-containing protein 28) (Phosphatase interactor targeting protein hnRNP K) (PITK)	ANKRD28 KIAA0379		SUBCELLULAR LOCATION: Nucleus, nucleoplasm {ECO:0000269|PubMed:16564677}. Cytoplasm, cytosol {ECO:0000269|PubMed:35512830}. Cell projection, lamellipodium {ECO:0000269|PubMed:35512830}. Note=Seems to be excluded from nucleoli. Mostly localized in the cytosol, but a fraction could be observed at the lamellipodia (PubMed:35512830). {ECO:0000269|PubMed:35512830}.	PTM: Ubiquitinated by the ECS(RAB40C) complex leading to its degradation and decreased PP6 activity. {ECO:0000269|PubMed:35512830}.
51	O15164	TIF1A_HUMAN_S768_M2	2	1	R.SILTSLLLNSS#QSS#TSEETVLR.S	sp|O15164|TIF1A_HUMAN-S768;S771	13.6888	13.3499	13.4477	13.4046	13.8558	13.9886	13.8684	14.2271	14.3187	14.2143	14.3565	14.1955	14.3997	14.5753	14.417	14.5508	2.46302e-05	0.000326836	1.01296	TIF1A_HUMAN	Transcription intermediary factor 1-alpha (TIF1-alpha) (EC 2.3.2.27) (E3 ubiquitin-protein ligase TRIM24) (RING finger protein 82) (RING-type E3 ubiquitin transferase TIF1-alpha) (Tripartite motif-containing protein 24)	TRIM24 RNF82 TIF1 TIF1A		SUBCELLULAR LOCATION: Nucleus {ECO:0000269|PubMed:21164480, ECO:0000269|PubMed:25593309, ECO:0000269|PubMed:32324863}. Cytoplasm {ECO:0000269|PubMed:21164480}. Mitochondrion {ECO:0000269|PubMed:32324863}. Note=Colocalizes with sites of active transcription. Predominantly nuclear. Translocated from nucleus to mitochondria to mediate antiviral immunity (PubMed:32324863). Localizes to sites of DNA damage (PubMed:25593309). {ECO:0000269|PubMed:25593309, ECO:0000269|PubMed:32324863}.	PTM: Phosphorylated at Ser-768 by ATM kinase induces ubiquitination and degradation during DNA damage. {ECO:0000269|PubMed:24820418}.; PTM: Sumoylated. {ECO:0000250|UniProtKB:Q64127}.; PTM: Undergoes ubiquitination-mediated degradation in response to DNA damage. {ECO:0000269|PubMed:24820418}.
52	O15164	TIF1A_HUMAN_S771_M2	2	1	R.SILTSLLLNSS#QSS#TSEETVLR.S	sp|O15164|TIF1A_HUMAN-S768;S771	13.6888	13.3499	13.4477	13.4046	13.8558	13.9886	13.8684	14.2271	14.3187	14.2143	14.3565	14.1955	14.3997	14.5753	14.417	14.5508	2.46302e-05	0.000326836	1.01296	TIF1A_HUMAN	Transcription intermediary factor 1-alpha (TIF1-alpha) (EC 2.3.2.27) (E3 ubiquitin-protein ligase TRIM24) (RING finger protein 82) (RING-type E3 ubiquitin transferase TIF1-alpha) (Tripartite motif-containing protein 24)	TRIM24 RNF82 TIF1 TIF1A		SUBCELLULAR LOCATION: Nucleus {ECO:0000269|PubMed:21164480, ECO:0000269|PubMed:25593309, ECO:0000269|PubMed:32324863}. Cytoplasm {ECO:0000269|PubMed:21164480}. Mitochondrion {ECO:0000269|PubMed:32324863}. Note=Colocalizes with sites of active transcription. Predominantly nuclear. Translocated from nucleus to mitochondria to mediate antiviral immunity (PubMed:32324863). Localizes to sites of DNA damage (PubMed:25593309). {ECO:0000269|PubMed:25593309, ECO:0000269|PubMed:32324863}.	PTM: Phosphorylated at Ser-768 by ATM kinase induces ubiquitination and degradation during DNA damage. {ECO:0000269|PubMed:24820418}.; PTM: Sumoylated. {ECO:0000250|UniProtKB:Q64127}.; PTM: Undergoes ubiquitination-mediated degradation in response to DNA damage. {ECO:0000269|PubMed:24820418}.
53	O15164	TIF1A_HUMAN_S808_M2	2	1	K.SEWLDPS#QKS#PLHVGETR.K	sp|O15164|TIF1A_HUMAN-S808;S811	18.6227	18.7813	18.9663	19.0024	19.3628	19.171	19.2311	19.4164	19.9352	19.7706	19.6087	19.661	19.9942	20.1887	19.9868	19.7908	7.40816e-05	0.000623933	1.14693	TIF1A_HUMAN	Transcription intermediary factor 1-alpha (TIF1-alpha) (EC 2.3.2.27) (E3 ubiquitin-protein ligase TRIM24) (RING finger protein 82) (RING-type E3 ubiquitin transferase TIF1-alpha) (Tripartite motif-containing protein 24)	TRIM24 RNF82 TIF1 TIF1A		SUBCELLULAR LOCATION: Nucleus {ECO:0000269|PubMed:21164480, ECO:0000269|PubMed:25593309, ECO:0000269|PubMed:32324863}. Cytoplasm {ECO:0000269|PubMed:21164480}. Mitochondrion {ECO:0000269|PubMed:32324863}. Note=Colocalizes with sites of active transcription. Predominantly nuclear. Translocated from nucleus to mitochondria to mediate antiviral immunity (PubMed:32324863). Localizes to sites of DNA damage (PubMed:25593309). {ECO:0000269|PubMed:25593309, ECO:0000269|PubMed:32324863}.	PTM: Phosphorylated at Ser-768 by ATM kinase induces ubiquitination and degradation during DNA damage. {ECO:0000269|PubMed:24820418}.; PTM: Sumoylated. {ECO:0000250|UniProtKB:Q64127}.; PTM: Undergoes ubiquitination-mediated degradation in response to DNA damage. {ECO:0000269|PubMed:24820418}.
54	O15164	TIF1A_HUMAN_S811_M2	2	1	K.SEWLDPS#QKS#PLHVGETR.K	sp|O15164|TIF1A_HUMAN-S808;S811	18.6227	18.7813	18.9663	19.0024	19.3628	19.171	19.2311	19.4164	19.9352	19.7706	19.6087	19.661	19.9942	20.1887	19.9868	19.7908	7.40816e-05	0.000623933	1.14693	TIF1A_HUMAN	Transcription intermediary factor 1-alpha (TIF1-alpha) (EC 2.3.2.27) (E3 ubiquitin-protein ligase TRIM24) (RING finger protein 82) (RING-type E3 ubiquitin transferase TIF1-alpha) (Tripartite motif-containing protein 24)	TRIM24 RNF82 TIF1 TIF1A		SUBCELLULAR LOCATION: Nucleus {ECO:0000269|PubMed:21164480, ECO:0000269|PubMed:25593309, ECO:0000269|PubMed:32324863}. Cytoplasm {ECO:0000269|PubMed:21164480}. Mitochondrion {ECO:0000269|PubMed:32324863}. Note=Colocalizes with sites of active transcription. Predominantly nuclear. Translocated from nucleus to mitochondria to mediate antiviral immunity (PubMed:32324863). Localizes to sites of DNA damage (PubMed:25593309). {ECO:0000269|PubMed:25593309, ECO:0000269|PubMed:32324863}.	PTM: Phosphorylated at Ser-768 by ATM kinase induces ubiquitination and degradation during DNA damage. {ECO:0000269|PubMed:24820418}.; PTM: Sumoylated. {ECO:0000250|UniProtKB:Q64127}.; PTM: Undergoes ubiquitination-mediated degradation in response to DNA damage. {ECO:0000269|PubMed:24820418}.
55	O15197	EPHB6_HUMAN_T678_M1	1	1	K.IEEVIGT#GSFGEVR.Q	sp|O15197|EPHB6_HUMAN-T678	15.5741	15.324	15.2887	15.293	16.0382	16.1891	16.0604	16.2553	16.6227	16.5612	16.8025	16.6497	16.5871	16.962	16.8646	17.115	2.48258e-05	0.000327986	1.51222	EPHB6_HUMAN	Ephrin type-B receptor 6 (HEP) (Tyrosine-protein kinase-defective receptor EPH-6)	EPHB6		SUBCELLULAR LOCATION: Membrane; Single-pass type I membrane protein.; SUBCELLULAR LOCATION: [Isoform 3]: Secreted {ECO:0000305}.	PTM: Ligand-binding increases phosphorylation on tyrosine residues. Phosphorylation on tyrosine residues is mediated by transphosphorylation by the catalytically active EPHB1 in a ligand-independent manner. Tyrosine phosphorylation of the receptor may act as a switch on the functional transition from cell adhesion/attraction to de-adhesion/repulsion. {ECO:0000269|PubMed:11713248, ECO:0000269|PubMed:15955811}.
56	O15294	OGT1_HUMAN_S20_M1	1	2	R.M*LS#FQGLAELAHR.E;R.MLS#FQGLAELAHR.E	sp|O15294|OGT1_HUMAN-S20	17.4294	16.9515	17.1567	17.4634	18.5022	18.4926	18.2302	18.3855	18.8623	18.7684	19.1668	18.5596	18.8923	19.3952	19.0129	19.1703	2.61392e-05	0.000337052	1.86742	OGT1_HUMAN	UDP-N-acetylglucosamine--peptide N-acetylglucosaminyltransferase 110 kDa subunit (EC 2.4.1.255) (O-GlcNAc transferase subunit p110) (O-linked N-acetylglucosamine transferase 110 kDa subunit) (OGT)	OGT	ACT_SITE 508; /note="Proton acceptor"; /evidence="ECO:0000305|PubMed:21240259, ECO:0000305|PubMed:26678539"	SUBCELLULAR LOCATION: Nucleus {ECO:0000269|PubMed:26678539, ECO:0000269|PubMed:27713473}. Cytoplasm {ECO:0000269|PubMed:26678539, ECO:0000269|PubMed:27713473}. Note=Predominantly localizes to the nucleus (PubMed:26678539). Translocates into the nucleus via association with importin KPNA1 (PubMed:27713473). {ECO:0000269|PubMed:26678539, ECO:0000269|PubMed:27713473}.; SUBCELLULAR LOCATION: [Isoform 2]: Mitochondrion {ECO:0000269|PubMed:20824293}. Membrane {ECO:0000269|PubMed:20824293}. Note=Associates with the mitochondrial inner membrane. {ECO:0000269|PubMed:20824293}.; SUBCELLULAR LOCATION: [Isoform 3]: Cytoplasm {ECO:0000269|PubMed:21285374}. Nucleus {ECO:0000269|PubMed:20018852, ECO:0000269|PubMed:21285374}. Cell membrane {ECO:0000250|UniProtKB:P56558}. Mitochondrion membrane {ECO:0000250|UniProtKB:P56558}. Cell projection {ECO:0000250|UniProtKB:P56558}. Note=Mostly in the nucleus. Retained in the nucleus via interaction with HCFC1 (PubMed:21285374). After insulin induction, translocated from the nucleus to the cell membrane via phosphatidylinositide binding. Colocalizes with AKT1 at the plasma membrane. TRAK1 recruits this protein to mitochondria. In the absence of TRAK1, localizes in cytosol and nucleus (By similarity). {ECO:0000250|UniProtKB:P56558, ECO:0000269|PubMed:21285374}.; SUBCELLULAR LOCATION: [Isoform 4]: Cytoplasm {ECO:0000303|PubMed:31527085}. Nucleus {ECO:0000303|PubMed:31527085}.	PTM: Ubiquitinated by the SCF(FBXO31) complex, leading to its proteasomal degradation. {ECO:0000269|PubMed:21285374, ECO:0000269|PubMed:39894887}.; PTM: Phosphorylation on Ser-3 or Ser-4 by GSK3-beta positively regulates its activity (By similarity). Phosphorylation at Thr-454 by AMPK promotes nuclear localization (PubMed:24563466). {ECO:0000250|UniProtKB:Q8CGY8, ECO:0000269|PubMed:24563466}.; PTM: Glycosylated via autocatalysis; O-GlcNAcylation at Ser-399 promotes nuclear localization. {ECO:0000269|PubMed:27713473}.; PTM: [Isoform 4]: Glycosylated via autocatalysis; does not affect the enzyme activity but regulates substrate selectivity. {ECO:0000269|PubMed:31527085}.
57	O15355	PPM1G_HUMAN_S183_M1	1	1	K.SGGGTGEEPGS#QGLNGEAGPEDSTR.E	sp|O15355|PPM1G_HUMAN-S183	16.4594	16.6922	16.7571	16.9307	17.2519	17.2033	17.2918	17.2318	17.9219	17.7113	17.4859	17.6364	18.1476	18.1788	17.9048	17.6865	0.000154011	0.000990302	1.26959	PPM1G_HUMAN	Protein phosphatase 1G (EC 3.1.3.16) (Protein phosphatase 1C) (Protein phosphatase 2C isoform gamma) (PP2C-gamma) (Protein phosphatase magnesium-dependent 1 gamma)	PPM1G PPM1C		SUBCELLULAR LOCATION: Cytoplasm {ECO:0000305}. Membrane {ECO:0000305}; Lipid-anchor {ECO:0000305}.
58	O15355	PPM1G_HUMAN_S201_M1	1	1	R.ETPS#QENGPTAK.A	sp|O15355|PPM1G_HUMAN-S201	19.2367	19.2951	19.4335	19.5444	19.583	19.8461	19.9535	20.0564	21.3819	20.8046	20.8914	20.9208	22.1311	22.227	21.5582	21.379	3.18812e-05	0.000379848	2.4464	PPM1G_HUMAN	Protein phosphatase 1G (EC 3.1.3.16) (Protein phosphatase 1C) (Protein phosphatase 2C isoform gamma) (PP2C-gamma) (Protein phosphatase magnesium-dependent 1 gamma)	PPM1G PPM1C		SUBCELLULAR LOCATION: Cytoplasm {ECO:0000305}. Membrane {ECO:0000305}; Lipid-anchor {ECO:0000305}.
59	O15446	RPA34_HUMAN_S172_M1	1	2	R.SALAPNLLTS#GK.K;R.SALAPNLLTS#GKK.K	sp|O15446|RPA34_HUMAN-S172	20.9937	20.834	20.8877	20.8636	20.2247	20.0652	20.5543	20.3732	20.3031	20.2054	20.1184	20.2106	19.4532	19.5945	19.7019	19.5214	7.86273e-07	6.2178e-05	-1.32701	RPA34_HUMAN	DNA-directed RNA polymerase I subunit RPA34 (A34.5) (Antisense to ERCC-1 protein) (ASE-1) (CD3-epsilon-associated protein) (CD3E-associated protein) (DNA-directed RNA polymerase I subunit G) (RNA polymerase I-associated factor PAF49)	POLR1G ASE1 CAST CD3EAP PAF49		SUBCELLULAR LOCATION: Nucleus, nucleolus {ECO:0000269|PubMed:9426281}. Chromosome {ECO:0000269|PubMed:9426281}. Note=Found at the fibrillar centers of the nucleolus in interphase and during cell division it is localized to the nucleolus organizer regions of the chromosomes.	PTM: [Isoform 2]: Undergoes tyrosine phosphorylation upon T-cell receptor (TCR) stimulation. This phosphorylation has not been confirmed by other groups. {ECO:0000269|PubMed:10373416}.; PTM: [Isoform 1]: Phosphorylated on tyrosine residues in initiation-competent Pol I-beta complexes but not in Pol I-alpha complexes. {ECO:0000269|PubMed:16809778}.
60	O15446	RPA34_HUMAN_S309_M1	1	1	K.GTEGMEPEEGVTVES#QPQVK.V	sp|O15446|RPA34_HUMAN-S309	17.8636	18.0566	18.4768	18.6293	18.7525	18.642	18.5896	18.5929	19.5461	19.2305	19.041	19.0584	19.4004	19.675	19.2442	19.1501	0.00194407	0.00592375	1.11084	RPA34_HUMAN	DNA-directed RNA polymerase I subunit RPA34 (A34.5) (Antisense to ERCC-1 protein) (ASE-1) (CD3-epsilon-associated protein) (CD3E-associated protein) (DNA-directed RNA polymerase I subunit G) (RNA polymerase I-associated factor PAF49)	POLR1G ASE1 CAST CD3EAP PAF49		SUBCELLULAR LOCATION: Nucleus, nucleolus {ECO:0000269|PubMed:9426281}. Chromosome {ECO:0000269|PubMed:9426281}. Note=Found at the fibrillar centers of the nucleolus in interphase and during cell division it is localized to the nucleolus organizer regions of the chromosomes.	PTM: [Isoform 2]: Undergoes tyrosine phosphorylation upon T-cell receptor (TCR) stimulation. This phosphorylation has not been confirmed by other groups. {ECO:0000269|PubMed:10373416}.; PTM: [Isoform 1]: Phosphorylated on tyrosine residues in initiation-competent Pol I-beta complexes but not in Pol I-alpha complexes. {ECO:0000269|PubMed:16809778}.
61	O15446	RPA34_HUMAN_S420_M1	1	2	K.QQDATVEPETEVVGPELPDDLEPQAAPTS#TK.K;K.QQDATVEPETEVVGPELPDDLEPQAAPTS#TKK.K	sp|O15446|RPA34_HUMAN-S420	20.3595	20.2245	20.4247	20.4808	19.4252	19.4019	19.6754	19.5316	19.8524	19.642	19.4365	19.5796	19.2715	19.4475	19.3839	19.3024	5.53223e-06	0.000148792	-1.02103	RPA34_HUMAN	DNA-directed RNA polymerase I subunit RPA34 (A34.5) (Antisense to ERCC-1 protein) (ASE-1) (CD3-epsilon-associated protein) (CD3E-associated protein) (DNA-directed RNA polymerase I subunit G) (RNA polymerase I-associated factor PAF49)	POLR1G ASE1 CAST CD3EAP PAF49		SUBCELLULAR LOCATION: Nucleus, nucleolus {ECO:0000269|PubMed:9426281}. Chromosome {ECO:0000269|PubMed:9426281}. Note=Found at the fibrillar centers of the nucleolus in interphase and during cell division it is localized to the nucleolus organizer regions of the chromosomes.	PTM: [Isoform 2]: Undergoes tyrosine phosphorylation upon T-cell receptor (TCR) stimulation. This phosphorylation has not been confirmed by other groups. {ECO:0000269|PubMed:10373416}.; PTM: [Isoform 1]: Phosphorylated on tyrosine residues in initiation-competent Pol I-beta complexes but not in Pol I-alpha complexes. {ECO:0000269|PubMed:16809778}.
62	O15446	RPA34_HUMAN_S459_M1	1	2	R.ATPGS#TK.K;R.ATPGS#TKK.R	sp|O15446|RPA34_HUMAN-S459	22.5438	22.528	22.4653	22.4496	21.1857	21.0802	21.343	21.3869	21.597	21.3987	21.2296	21.2298	20.9071	21.1741	21.211	21.2069	1.9478e-06	8.98533e-05	-1.37187	RPA34_HUMAN	DNA-directed RNA polymerase I subunit RPA34 (A34.5) (Antisense to ERCC-1 protein) (ASE-1) (CD3-epsilon-associated protein) (CD3E-associated protein) (DNA-directed RNA polymerase I subunit G) (RNA polymerase I-associated factor PAF49)	POLR1G ASE1 CAST CD3EAP PAF49		SUBCELLULAR LOCATION: Nucleus, nucleolus {ECO:0000269|PubMed:9426281}. Chromosome {ECO:0000269|PubMed:9426281}. Note=Found at the fibrillar centers of the nucleolus in interphase and during cell division it is localized to the nucleolus organizer regions of the chromosomes.	PTM: [Isoform 2]: Undergoes tyrosine phosphorylation upon T-cell receptor (TCR) stimulation. This phosphorylation has not been confirmed by other groups. {ECO:0000269|PubMed:10373416}.; PTM: [Isoform 1]: Phosphorylated on tyrosine residues in initiation-competent Pol I-beta complexes but not in Pol I-alpha complexes. {ECO:0000269|PubMed:16809778}.
63	O15446	RPA34_HUMAN_T419_M1	1	2	K.QQDATVEPETEVVGPELPDDLEPQAAPT#STK.K;K.QQDATVEPETEVVGPELPDDLEPQAAPT#STKK.K	sp|O15446|RPA34_HUMAN-T419	18.8944	18.7824	18.9505	18.9079	17.9613	18.0385	18.2311	18.0118	18.3492	17.9948	18.0088	18.1798	17.7162	17.8656	17.7826	17.7808	4.12533e-07	4.99494e-05	-1.09751	RPA34_HUMAN	DNA-directed RNA polymerase I subunit RPA34 (A34.5) (Antisense to ERCC-1 protein) (ASE-1) (CD3-epsilon-associated protein) (CD3E-associated protein) (DNA-directed RNA polymerase I subunit G) (RNA polymerase I-associated factor PAF49)	POLR1G ASE1 CAST CD3EAP PAF49		SUBCELLULAR LOCATION: Nucleus, nucleolus {ECO:0000269|PubMed:9426281}. Chromosome {ECO:0000269|PubMed:9426281}. Note=Found at the fibrillar centers of the nucleolus in interphase and during cell division it is localized to the nucleolus organizer regions of the chromosomes.	PTM: [Isoform 2]: Undergoes tyrosine phosphorylation upon T-cell receptor (TCR) stimulation. This phosphorylation has not been confirmed by other groups. {ECO:0000269|PubMed:10373416}.; PTM: [Isoform 1]: Phosphorylated on tyrosine residues in initiation-competent Pol I-beta complexes but not in Pol I-alpha complexes. {ECO:0000269|PubMed:16809778}.
64	O15446	RPA34_HUMAN_T456_M1	1	1	R.AT#PGSTK.K	sp|O15446|RPA34_HUMAN-T456	21.1765	21.2646	21.0291	21.1428	19.53	19.4362	20.0058	19.966	20.279	19.8616	19.6908	19.8468	19.5996	19.6955	19.6956	19.5737	2.14428e-07	3.88746e-05	-1.51212	RPA34_HUMAN	DNA-directed RNA polymerase I subunit RPA34 (A34.5) (Antisense to ERCC-1 protein) (ASE-1) (CD3-epsilon-associated protein) (CD3E-associated protein) (DNA-directed RNA polymerase I subunit G) (RNA polymerase I-associated factor PAF49)	POLR1G ASE1 CAST CD3EAP PAF49		SUBCELLULAR LOCATION: Nucleus, nucleolus {ECO:0000269|PubMed:9426281}. Chromosome {ECO:0000269|PubMed:9426281}. Note=Found at the fibrillar centers of the nucleolus in interphase and during cell division it is localized to the nucleolus organizer regions of the chromosomes.	PTM: [Isoform 2]: Undergoes tyrosine phosphorylation upon T-cell receptor (TCR) stimulation. This phosphorylation has not been confirmed by other groups. {ECO:0000269|PubMed:10373416}.; PTM: [Isoform 1]: Phosphorylated on tyrosine residues in initiation-competent Pol I-beta complexes but not in Pol I-alpha complexes. {ECO:0000269|PubMed:16809778}.
65	O15551	CLD3_HUMAN_Y214_M1	1	1	R.STGPGASLGTGY#DRK.D	sp|O15551|CLD3_HUMAN-Y214	18.7605	19.5406	19.4954	19.6359	17.738	17.6603	17.662	17.7719	18.7151	17.8872	17.8197	18.0915	18.169	18.3758	18.2822	17.9757	0.00185515	0.00571983	-1.15743	CLD3_HUMAN	Claudin-3 (Clostridium perfringens enterotoxin receptor 2) (CPE-R 2) (CPE-receptor 2) (Rat ventral prostate.1 protein homolog) (hRVP1)	CLDN3 C7orf1 CPETR2		SUBCELLULAR LOCATION: Cell junction, tight junction {ECO:0000269|PubMed:28028216, ECO:0000269|PubMed:30734065}. Cell membrane {ECO:0000269|PubMed:28028216}; Multi-pass membrane protein {ECO:0000255}.
66	O43149	ZZEF1_HUMAN_S1537_M2	2	2	R.LLS#FRS#M*EEAR.L;R.LLS#FRS#MEEAR.L	sp|O43149|ZZEF1_HUMAN-S1537;S1540	19.2698	19.0195	19.0322	19.0484	19.8615	19.8858	19.8203	19.8621	20.0825	20.01	20.1108	20.0374	20.1778	20.2482	20.1753	20.1852	1.98957e-06	9.07549e-05	1.1041	ZZEF1_HUMAN	Zinc finger ZZ-type and EF-hand domain-containing protein 1	ZZEF1 KIAA0399
67	O43149	ZZEF1_HUMAN_S1540_M2	2	2	R.LLS#FRS#M*EEAR.L;R.LLS#FRS#MEEAR.L	sp|O43149|ZZEF1_HUMAN-S1537;S1540	19.2698	19.0195	19.0322	19.0484	19.8615	19.8858	19.8203	19.8621	20.0825	20.01	20.1108	20.0374	20.1778	20.2482	20.1753	20.1852	1.98957e-06	9.07549e-05	1.1041	ZZEF1_HUMAN	Zinc finger ZZ-type and EF-hand domain-containing protein 1	ZZEF1 KIAA0399
68	O43150	ASAP2_HUMAN_S712_M1	1	1	K.LQPS#PNRR.E	sp|O43150|ASAP2_HUMAN-S712	19.8384	20.0843	19.9971	19.8023	20.1326	20.133	20.2171	20.3335	20.5424	20.3293	20.337	20.2446	21.0266	20.9643	20.9514	20.9346	5.61065e-06	0.000149731	1.0387	ASAP2_HUMAN	Arf-GAP with SH3 domain, ANK repeat and PH domain-containing protein 2 (Development and differentiation-enhancing factor 2) (Paxillin-associated protein with ARF GAP activity 3) (PAG3) (Pyk2 C-terminus-associated protein) (PAP)	ASAP2 DDEF2 KIAA0400		SUBCELLULAR LOCATION: Cytoplasm. Golgi apparatus, Golgi stack membrane; Peripheral membrane protein. Cell membrane; Peripheral membrane protein. Note=Colocalizes with F-actin and ARF6 in phagocytic cups.	PTM: Phosphorylated on tyrosine residues by SRC and PTK2B. {ECO:0000269|PubMed:10022920}.
69	O43237	DC1L2_HUMAN_T202_M1	1	1	R.RGPLT#SGSDEENVALPLGDNVLTHNLGIPVLVVC@TK.C	sp|O43237|DC1L2_HUMAN-T202	17.8465	18.0966	17.9844	17.9229	18.3935	18.3988	18.2415	18.2271	18.8205	18.7532	18.7686	18.7589	19.2998	19.2004	19.2168	19.362	9.72515e-07	6.72973e-05	1.30712	DC1L2_HUMAN	Cytoplasmic dynein 1 light intermediate chain 2 (Dynein light intermediate chain 2, cytosolic) (LIC-2) (LIC53/55)	DYNC1LI2 DNCLI2 LIC2		SUBCELLULAR LOCATION: Cytoplasm, cytoskeleton {ECO:0000305|PubMed:36071160}.
70	O43291	SPIT2_HUMAN_S237_M1	1	1	R.TVWS#SGDDK.E	sp|O43291|SPIT2_HUMAN-S237	18.1788	17.8994	17.9427	17.9653	19.238	19.2849	19.4824	19.5638	19.297	19.5935	19.6272	19.4318	19.4021	19.496	19.2578	19.4888	2.67504e-06	0.000104822	1.41462	SPIT2_HUMAN	Kunitz-type protease inhibitor 2 (Hepatocyte growth factor activator inhibitor type 2) (HAI-2) (Placental bikunin)	SPINT2 HAI2 KOP		SUBCELLULAR LOCATION: Cell membrane {ECO:0000269|PubMed:28710277, ECO:0000269|PubMed:34562451}; Single-pass type I membrane protein {ECO:0000255}. Cytoplasm {ECO:0000269|PubMed:28710277}.
71	O43314	VIP2_HUMAN_S1091_M1	1	1	K.KLTS#SGC@IDDATR.G	sp|O43314|VIP2_HUMAN-S1091	17.5473	17.111	17.2371	17.3388	18.1257	18.5321	18.6548	18.5828	18.3853	18.528	18.3027	18.3945	18.7074	18.39	18.2845	18.3155	0.000161312	0.00102054	1.11576	VIP2_HUMAN	Inositol hexakisphosphate and diphosphoinositol-pentakisphosphate kinase 2 (EC 2.7.4.24) (Diphosphoinositol pentakisphosphate kinase 2) (Histidine acid phosphatase domain-containing protein 1) (InsP6 and PP-IP5 kinase 2) (VIP1 homolog 2) (hsVIP2)	PPIP5K2 HISPPD1 KIAA0433 VIP2		SUBCELLULAR LOCATION: Cytoplasm, cytosol {ECO:0000269|PubMed:17690096}.
72	O43353	RIPK2_HUMAN_S531_M1	1	1	R.SPS#LNLLQNK.S	sp|O43353|RIPK2_HUMAN-S531	18.273	17.8839	18.021	17.8882	18.7321	19.0035	18.9955	19.1225	19.1784	19.0399	18.8933	19.2067	19.0393	19.3208	19.1914	19.111	4.36678e-05	0.000456355	1.14909	RIPK2_HUMAN	Receptor-interacting serine/threonine-protein kinase 2 (EC 2.7.11.1) (CARD-containing interleukin-1 beta-converting enzyme-associated kinase) (CARD-containing IL-1 beta ICE-kinase) (RIP-like-interacting CLARP kinase) (Receptor-interacting protein 2) (RIP-2) (Tyrosine-protein kinase RIPK2) (EC 2.7.10.2)	RIPK2 CARDIAK RICK RIP2 UNQ277/PRO314/PRO34092	ACT_SITE 146; /note="Proton acceptor"; /evidence="ECO:0000269|PubMed:9705938"	SUBCELLULAR LOCATION: Cytoplasm {ECO:0000269|PubMed:21887730}. Cell membrane {ECO:0000269|PubMed:17355968}; Peripheral membrane protein {ECO:0000305|PubMed:17355968}. Endoplasmic reticulum {ECO:0000269|PubMed:28656966}. Note=Recruited to the cell membrane by NOD2 following stimulation by bacterial peptidoglycans. {ECO:0000269|PubMed:17355968}.	PTM: Polyubiquitinated via both 'Lys-63'- and 'Met-1'-linked polyubiquitin following recruitment by NOD1 or NOD2, creating docking sites for downstream effectors, triggering activation of the NF-kappa-B and MAP kinases signaling (PubMed:22607974, PubMed:29452636, PubMed:30026309). 'Lys-63'-linked polyubiquitination by XIAP is essential for NOD2 signaling and promotes recruitment of the LUBAC complex (PubMed:22607974, PubMed:29452636, PubMed:30026309). Also polyubiquitinated with 'Lys-63'-linked chains by PELI3, BIRC2/c-IAP1 and BIRC3/c-IAP2 (PubMed:19464198, PubMed:21931591). Ubiquitinated on Lys-209 via 'Lys-63'-linked by ITCH (PubMed:18079694, PubMed:19592251). Undergoes 'Lys-63'-linked deubiquitination by MYSM1 to attenuate NOD2-mediated inflammation and tissue damage (By similarity). Polyubiquitinated with 'Lys-63'-linked chains in response to Shigella infection, promoting its SQSTM1/p62-dependent autophagic degradation (PubMed:36221902). Undergoes 'Met-1'-linked polyubiquitination; the head-to-tail linear polyubiquitination is mediated by the LUBAC complex in response to NOD2 stimulation 'Met-1'-linked polyubiquitination (PubMed:23806334). 'Lys-63'-linked polyubiquitination by XIAP is required for recruimtent of the LUBAC complex and subsequent (PubMed:22607974). Linear polyubiquitination is restricted by FAM105B/otulin, probably to limit NOD2-dependent pro-inflammatory signaling activation of NF-kappa-B (PubMed:23806334). Ubiquitination at Lys-503 by ZNRF4 via 'Lys-48'-linked polyubiquitination promotes RIPK2 degradation by the proteasome; ubiquitination by ZNRF4 takes place during both acute and NOD2 tolerance conditions (PubMed:28656966). {ECO:0000250|UniProtKB:P58801, ECO:0000269|PubMed:18079694, ECO:0000269|PubMed:19464198, ECO:0000269|PubMed:19592251, ECO:0000269|PubMed:21931591, ECO:0000269|PubMed:22607974, ECO:0000269|PubMed:23806334, ECO:0000269|PubMed:28656966, ECO:0000269|PubMed:29452636, ECO:0000269|PubMed:30026309, ECO:0000269|PubMed:36221902}.; PTM: Autophosphorylated (PubMed:16824733, PubMed:21123652, PubMed:28545134, PubMed:29452636). Phosphorylated at Ser-176, either via autophosphorylation or by LRRK2, enhancing activity (PubMed:16824733, PubMed:27830463). Autophosphorylation at Tyr-474 is required for effective NOD2 signaling (PubMed:21123652). Autophosphorylation is however not essential for NOD2 signaling (PubMed:29452636). Phosphorylation at Tyr-381 by Src kinase CSK occurs in a ARHGEF2-dependent manner and is required for NOD2-dependent innate immune activation (PubMed:21887730). {ECO:0000269|PubMed:16824733, ECO:0000269|PubMed:21123652, ECO:0000269|PubMed:21887730, ECO:0000269|PubMed:27830463, ECO:0000269|PubMed:28545134, ECO:0000269|PubMed:29452636}.; PTM: Degraded via selective autophagy following interaction with IRGM (PubMed:36221902). IRGM promotes NOD1/NOD2-RIPK2 RIPosome recruitment to autophagosome membranes (PubMed:36221902). RIPK2 biquitinated via 'Lys-63'-linked chains is then recognized by SQSTM1/p62, leading to the SQSTM1/p62-dependent autophagic degradation of the NOD1/NOD2-RIPK2 RIPosome (PubMed:36221902). {ECO:0000269|PubMed:36221902}.; PTM: (Microbial infection) Acetylation of Ser-174, Ser-176 and Ser-178 by Yersinia YopJ prevents phosphorylation and activation, thereby promoting cell death. {ECO:0000269|PubMed:22520462}.
73	O43379	WDR62_HUMAN_S980_M1	1	1	R.VSS#DSPK.D	sp|O43379|WDR62_HUMAN-S980	16.921	17.0405	16.9846	16.879	17.7293	17.6331	17.7517	17.78	18.2828	18.1058	18.1612	18.1978	18.8124	18.7744	18.6141	18.6229	1.33926e-07	3.1999e-05	1.74964	WDR62_HUMAN	WD repeat-containing protein 62	WDR62 C19orf14		SUBCELLULAR LOCATION: Nucleus {ECO:0000269|PubMed:20729831, ECO:0000269|PubMed:21496009}. Cytoplasm, cytoskeleton, spindle pole {ECO:0000269|PubMed:20890278, ECO:0000269|PubMed:20890279, ECO:0000269|PubMed:28089251}. Cytoplasm, cytoskeleton, microtubule organizing center, centrosome {ECO:0000269|PubMed:20890278, ECO:0000269|PubMed:21496009, ECO:0000269|PubMed:26297806}. Cytoplasm, cytoskeleton, microtubule organizing center, centrosome, centriole {ECO:0000269|PubMed:26297806}. Note=Shows cell cycle-dependent localization. Accumulates to the spindle pole during mitosis. Colocalizes with CDK5RAP2, CEP152 and WDR62 in a discrete ring around the proximal end of the parental centriole. At this site, a cohesive structure is predicted to engage parental centrioles and procentrioles. {ECO:0000269|PubMed:20890278, ECO:0000269|PubMed:26297806}.
74	O43432	IF4G3_HUMAN_S741_M1	1	1	K.RDS#QADDPENIK.T	sp|O43432|IF4G3_HUMAN-S741	16.6228	16.6289	16.6658	16.6956	17.8667	17.1372	17.1636	17.1912	17.1159	17.6249	17.6285	17.5559	17.3644	17.8993	17.7161	17.7352	0.000104668	0.000773154	1.02544	IF4G3_HUMAN	Eukaryotic translation initiation factor 4 gamma 3 (eIF-4-gamma 3) (eIF-4G 3) (eIF4G 3) (eIF-4-gamma II) (eIF4GII)	EIF4G3			PTM: Following infection by certain enteroviruses, rhinoviruses and aphthoviruses, EIF4G1 is cleaved by the viral protease 2A, or the leader protease in the case of aphthoviruses. This shuts down the capped cellular mRNA transcription. {ECO:0000269|PubMed:12663812, ECO:0000269|PubMed:15016848}.
75	O43639	NCK2_HUMAN_Y110_M1	1	2	R.DASPTPSTDAEYPANGSGADRIY#DLNIPAFVK.F;R.IY#DLNIPAFVK.F	sp|O43639|NCK2_HUMAN-Y110	18.7924	19.5578	19.5991	19.8111	18.1153	17.843	17.7744	17.8194	18.2556	18.0496	17.8393	18.0163	18.0941	18.3209	18.2117	18.086	0.00152453	0.00493615	-1.26191	NCK2_HUMAN	Cytoplasmic protein NCK2 (Growth factor receptor-bound protein 4) (NCK adaptor protein 2) (Nck-2) (SH2/SH3 adaptor protein NCK-beta)	NCK2 GRB4		SUBCELLULAR LOCATION: Cytoplasm {ECO:0000269|PubMed:16835242}. Endoplasmic reticulum {ECO:0000269|PubMed:16835242}.	PTM: Phosphorylated. {ECO:0000269|PubMed:10026169}.
76	O43660	PLRG1_HUMAN_S119_M1	1	2	R.M*PS#ESAAQSLAVALPLQTK.A;R.MPS#ESAAQSLAVALPLQTK.A	sp|O43660|PLRG1_HUMAN-S119	18.7053	18.5161	18.5103	18.597	19.4773	19.1171	19.1642	19.3282	19.5651	19.7166	19.6258	19.5279	19.6564	20.0696	20.0072	19.8718	1.32993e-05	0.00022922	1.31909	PLRG1_HUMAN	Pleiotropic regulator 1	PLRG1		SUBCELLULAR LOCATION: Nucleus {ECO:0000269|PubMed:11101529, ECO:0000269|PubMed:20176811, ECO:0000269|PubMed:28076346, ECO:0000269|PubMed:28502770}. Nucleus speckle {ECO:0000269|PubMed:11544257}.
77	O43660	PLRG1_HUMAN_S121_M1	1	2	R.M*PSES#AAQSLAVALPLQTK.A;R.MPSES#AAQSLAVALPLQTK.A	sp|O43660|PLRG1_HUMAN-S121	18.7053	18.5161	18.5103	18.597	19.4773	19.1171	19.1642	19.3282	19.5651	19.7166	19.6258	19.5279	19.6564	20.0696	20.0072	19.8718	1.32993e-05	0.00022922	1.31909	PLRG1_HUMAN	Pleiotropic regulator 1	PLRG1		SUBCELLULAR LOCATION: Nucleus {ECO:0000269|PubMed:11101529, ECO:0000269|PubMed:20176811, ECO:0000269|PubMed:28076346, ECO:0000269|PubMed:28502770}. Nucleus speckle {ECO:0000269|PubMed:11544257}.
78	O43663	PRC1_HUMAN_S532_M1	1	1	K.PVAASTC@S#GKK.T	sp|O43663|PRC1_HUMAN-S532	20.0312	20.2697	20.2596	20.4417	19.4801	19.113	19.5822	19.3673	19.4767	19.2631	18.9862	19.232	18.6203	18.9761	19.0195	18.7629	3.06573e-05	0.000370017	-1.40586	PRC1_HUMAN	Protein regulator of cytokinesis 1	PRC1		SUBCELLULAR LOCATION: Nucleus {ECO:0000269|PubMed:17409436}. Cytoplasm. Cytoplasm, cytoskeleton, spindle pole {ECO:0000269|PubMed:15297875, ECO:0000269|PubMed:15625105}. Midbody {ECO:0000269|PubMed:15297875, ECO:0000269|PubMed:15625105, ECO:0000269|PubMed:17409436, ECO:0000269|PubMed:35849559, ECO:0000269|PubMed:36825683}. Chromosome {ECO:0000269|PubMed:15297875}. Note=Colocalized with KIF20B in the nucleus of bladder carcinoma cells at the interphase. Colocalized with KIF20B in bladder carcinoma cells at prophase, metaphase, early anaphase, at the midzone in late anaphase and at the contractile ring in telophase (PubMed:17409436). Predominantly localized to the nucleus of interphase cells. During mitosis becomes associated with the mitotic spindle poles and localizes with the cell midbody during cytokinesis. Co-localizes with PRC1 in early mitosis and at the spindle midzone from anaphase B to telophase (PubMed:15297875, PubMed:15625105). {ECO:0000269|PubMed:15297875, ECO:0000269|PubMed:15625105, ECO:0000269|PubMed:17409436}.	PTM: Phosphorylation by CDK1 in early mitosis holds PRC1 in an inactive monomeric state, during the metaphase to anaphase transition, PRC1 is dephosphorylated, promoting interaction with KIF4A, which then translocates PRC1 along mitotic spindles to the plus ends of antiparallel interdigitating microtubules. Dephosphorylation also promotes MT-bundling activity by allowing dimerization. Phosphorylation by CDK1 prevents PLK1-binding: upon degradation of CDK1 at anaphase and dephosphorylation, it is then phosphorylated by PLK1, leading to cytokinesis. {ECO:0000269|PubMed:17351640, ECO:0000269|PubMed:17438553, ECO:0000269|PubMed:9885575}.
79	O43663	PRC1_HUMAN_T481_M1	1	1	R.GLAPNT#PGK.A	sp|O43663|PRC1_HUMAN-T481	21.7362	21.8117	21.6654	21.7537	20.6118	20.5857	20.7413	20.6463	21.0272	20.5594	20.5516	20.6777	20.4227	20.6206	20.6593	20.5143	1.23671e-06	7.42064e-05	-1.18753	PRC1_HUMAN	Protein regulator of cytokinesis 1	PRC1		SUBCELLULAR LOCATION: Nucleus {ECO:0000269|PubMed:17409436}. Cytoplasm. Cytoplasm, cytoskeleton, spindle pole {ECO:0000269|PubMed:15297875, ECO:0000269|PubMed:15625105}. Midbody {ECO:0000269|PubMed:15297875, ECO:0000269|PubMed:15625105, ECO:0000269|PubMed:17409436, ECO:0000269|PubMed:35849559, ECO:0000269|PubMed:36825683}. Chromosome {ECO:0000269|PubMed:15297875}. Note=Colocalized with KIF20B in the nucleus of bladder carcinoma cells at the interphase. Colocalized with KIF20B in bladder carcinoma cells at prophase, metaphase, early anaphase, at the midzone in late anaphase and at the contractile ring in telophase (PubMed:17409436). Predominantly localized to the nucleus of interphase cells. During mitosis becomes associated with the mitotic spindle poles and localizes with the cell midbody during cytokinesis. Co-localizes with PRC1 in early mitosis and at the spindle midzone from anaphase B to telophase (PubMed:15297875, PubMed:15625105). {ECO:0000269|PubMed:15297875, ECO:0000269|PubMed:15625105, ECO:0000269|PubMed:17409436}.	PTM: Phosphorylation by CDK1 in early mitosis holds PRC1 in an inactive monomeric state, during the metaphase to anaphase transition, PRC1 is dephosphorylated, promoting interaction with KIF4A, which then translocates PRC1 along mitotic spindles to the plus ends of antiparallel interdigitating microtubules. Dephosphorylation also promotes MT-bundling activity by allowing dimerization. Phosphorylation by CDK1 prevents PLK1-binding: upon degradation of CDK1 at anaphase and dephosphorylation, it is then phosphorylated by PLK1, leading to cytokinesis. {ECO:0000269|PubMed:17351640, ECO:0000269|PubMed:17438553, ECO:0000269|PubMed:9885575}.
80	O43663	PRC1_HUMAN_T530_M1	1	1	S.KPVAAST#C@SGKK.T	sp|O43663|PRC1_HUMAN-T530	19.9373	19.8619	19.8437	19.9814	18.4651	18.5636	18.7442	18.7124	19.3012	18.616	18.5114	18.7389	18.1483	18.6467	18.6204	18.3662	2.04149e-05	0.000290946	-1.46071	PRC1_HUMAN	Protein regulator of cytokinesis 1	PRC1		SUBCELLULAR LOCATION: Nucleus {ECO:0000269|PubMed:17409436}. Cytoplasm. Cytoplasm, cytoskeleton, spindle pole {ECO:0000269|PubMed:15297875, ECO:0000269|PubMed:15625105}. Midbody {ECO:0000269|PubMed:15297875, ECO:0000269|PubMed:15625105, ECO:0000269|PubMed:17409436, ECO:0000269|PubMed:35849559, ECO:0000269|PubMed:36825683}. Chromosome {ECO:0000269|PubMed:15297875}. Note=Colocalized with KIF20B in the nucleus of bladder carcinoma cells at the interphase. Colocalized with KIF20B in bladder carcinoma cells at prophase, metaphase, early anaphase, at the midzone in late anaphase and at the contractile ring in telophase (PubMed:17409436). Predominantly localized to the nucleus of interphase cells. During mitosis becomes associated with the mitotic spindle poles and localizes with the cell midbody during cytokinesis. Co-localizes with PRC1 in early mitosis and at the spindle midzone from anaphase B to telophase (PubMed:15297875, PubMed:15625105). {ECO:0000269|PubMed:15297875, ECO:0000269|PubMed:15625105, ECO:0000269|PubMed:17409436}.	PTM: Phosphorylation by CDK1 in early mitosis holds PRC1 in an inactive monomeric state, during the metaphase to anaphase transition, PRC1 is dephosphorylated, promoting interaction with KIF4A, which then translocates PRC1 along mitotic spindles to the plus ends of antiparallel interdigitating microtubules. Dephosphorylation also promotes MT-bundling activity by allowing dimerization. Phosphorylation by CDK1 prevents PLK1-binding: upon degradation of CDK1 at anaphase and dephosphorylation, it is then phosphorylated by PLK1, leading to cytokinesis. {ECO:0000269|PubMed:17351640, ECO:0000269|PubMed:17438553, ECO:0000269|PubMed:9885575}.
81	O43719	HTSF1_HUMAN_S40_M1	1	2	K.DGDTQTDAGGEPDS#LGQQPTDTPYEWDLDK.K;K.DGDTQTDAGGEPDS#LGQQPTDTPYEWDLDKK.A	sp|O43719|HTSF1_HUMAN-S40	18.4166	18.6596	18.7835	18.9422	19.6958	19.169	19.405	19.4217	20.1248	19.8488	19.8111	19.8599	19.8764	20.5879	20.1653	19.8873	0.000382956	0.00181465	1.42874	HTSF1_HUMAN	17S U2 SnRNP complex component HTATSF1 (HIV Tat-specific factor 1) (Tat-SF1)	HTATSF1		SUBCELLULAR LOCATION: Nucleus {ECO:0000269|PubMed:15485897, ECO:0000269|PubMed:8849451}. Chromosome {ECO:0000269|PubMed:35597237}. Note=Recruited to DNA damage sites during S-phase following interaction with poly-ADP-ribosylated RPA1. {ECO:0000269|PubMed:35597237}.	PTM: Phosphorylation at Ser-748 by CK2 during S-phase in response to DNA damage promotes interaction with TOPBP1 and double-strand break (DSB) repair via homologous recombination. {ECO:0000269|PubMed:35597237}.
82	O43719	HTSF1_HUMAN_S479_M1	1	1	R.GFEGS#C@SQK.E	sp|O43719|HTSF1_HUMAN-S479	21.3075	21.5547	21.6058	21.5363	22.1018	21.8366	21.915	22.0025	22.5117	22.2331	22.2873	22.258	22.4762	22.761	22.5673	22.493	2.53719e-05	0.000331613	1.0733	HTSF1_HUMAN	17S U2 SnRNP complex component HTATSF1 (HIV Tat-specific factor 1) (Tat-SF1)	HTATSF1		SUBCELLULAR LOCATION: Nucleus {ECO:0000269|PubMed:15485897, ECO:0000269|PubMed:8849451}. Chromosome {ECO:0000269|PubMed:35597237}. Note=Recruited to DNA damage sites during S-phase following interaction with poly-ADP-ribosylated RPA1. {ECO:0000269|PubMed:35597237}.	PTM: Phosphorylation at Ser-748 by CK2 during S-phase in response to DNA damage promotes interaction with TOPBP1 and double-strand break (DSB) repair via homologous recombination. {ECO:0000269|PubMed:35597237}.
83	O43719	HTSF1_HUMAN_S481_M1	1	3	K.RGFEGSC@S#QKESEEGNPVR.G;R.GFEGSC@S#QK.E;R.GFEGSC@S#QKESEEGNPVR.G	sp|O43719|HTSF1_HUMAN-S481	21.1157	21.4056	21.338	21.3551	21.8185	21.6093	21.6971	21.7661	22.4503	22.1547	22.416	22.3108	22.5921	22.6515	22.4998	22.3446	1.20054e-05	0.000218544	1.21839	HTSF1_HUMAN	17S U2 SnRNP complex component HTATSF1 (HIV Tat-specific factor 1) (Tat-SF1)	HTATSF1		SUBCELLULAR LOCATION: Nucleus {ECO:0000269|PubMed:15485897, ECO:0000269|PubMed:8849451}. Chromosome {ECO:0000269|PubMed:35597237}. Note=Recruited to DNA damage sites during S-phase following interaction with poly-ADP-ribosylated RPA1. {ECO:0000269|PubMed:35597237}.	PTM: Phosphorylation at Ser-748 by CK2 during S-phase in response to DNA damage promotes interaction with TOPBP1 and double-strand break (DSB) repair via homologous recombination. {ECO:0000269|PubMed:35597237}.
84	O43741	AAKB2_HUMAN_S108_M1	1	1	K.S#HNDFVAILDLPEGEHQYK.F	sp|O43741|AAKB2_HUMAN-S108	17.9491	17.8452	17.8803	18.0301	18.942	19.0302	19.115	18.9752	18.9784	19.0706	19.0183	19.0016	19.0667	19.0625	18.9358	18.9751	8.11763e-07	6.30135e-05	1.08389	AAKB2_HUMAN	5'-AMP-activated protein kinase subunit beta-2 (AMPK subunit beta-2)	PRKAB2			PTM: Phosphorylated when associated with the catalytic subunit (PRKAA1 or PRKAA2). Phosphorylated by ULK1 and ULK2; leading to negatively regulate AMPK activity and suggesting the existence of a regulatory feedback loop between ULK1, ULK2 and AMPK. {ECO:0000269|PubMed:21460634}.
85	O43741	AAKB2_HUMAN_T40_M1	1	1	K.IMVGST#DDPSVFSLPDSK.L	sp|O43741|AAKB2_HUMAN-T40	18.4579	18.2404	18.4584	18.4098	19.1665	19.436	19.3752	19.3601	19.7827	19.7339	19.6443	19.7011	19.8289	19.8591	19.6743	19.8033	7.00711e-07	5.89399e-05	1.39978	AAKB2_HUMAN	5'-AMP-activated protein kinase subunit beta-2 (AMPK subunit beta-2)	PRKAB2			PTM: Phosphorylated when associated with the catalytic subunit (PRKAA1 or PRKAA2). Phosphorylated by ULK1 and ULK2; leading to negatively regulate AMPK activity and suggesting the existence of a regulatory feedback loop between ULK1, ULK2 and AMPK. {ECO:0000269|PubMed:21460634}.
86	O43829	ZBT14_HUMAN_T253_M1	1	1	K.DLGSQTPQALTFNDGMSEVKDEQT#PGWTTAASDMK.F	sp|O43829|ZBT14_HUMAN-T253	16.3659	16.7376	16.6989	16.759	18.5595	17.9219	18.2176	17.9113	18.3474	18.0942	18.0126	18.0712	17.1307	18.0785	17.8224	17.9546	0.0030398	0.00836996	1.1062	ZBT14_HUMAN	Zinc finger and BTB domain-containing protein 14 (Zinc finger protein 161 homolog) (Zfp-161) (Zinc finger protein 478) (Zinc finger protein 5 homolog) (ZF5) (Zfp-5) (hZF5)	ZBTB14 ZFP161 ZNF478		SUBCELLULAR LOCATION: Nucleus {ECO:0000269|PubMed:15629158}. Note=Colocalizes with ZBTB21 in nucleus in HEK293 cells.
87	O43847	NRDC_HUMAN_S106_M1	1	1	R.GSLSNAGDPEIVKS#PSDPK.Q	sp|O43847|NRDC_HUMAN-S106	17.2666	17.3707	17.6139	17.5579	17.7423	17.4494	17.7956	17.8564	18.5301	18.1439	18.0697	18.3277	18.9472	19.5763	19.0985	18.7934	0.000119421	0.000840847	1.65154	NRDC_HUMAN	Nardilysin (EC 3.4.24.61) (N-arginine dibasic convertase) (NRD convertase) (NRD-C) (Nardilysin convertase)	NRDC NRD1	ACT_SITE 236; /note="Proton acceptor"; /evidence="ECO:0000255|PROSITE-ProRule:PRU10096"	SUBCELLULAR LOCATION: Mitochondrion {ECO:0000269|PubMed:28017472}. Cell projection, dendrite {ECO:0000250|UniProtKB:Q8BHG1}.
88	O60232	ZNRD2_HUMAN_S103_M1	1	1	R.EHQLAS#ASELPLGSR.P	sp|O60232|ZNRD2_HUMAN-S103	16.6563	16.7644	16.7642	16.7006	17.2679	17.0904	17.0907	17.2508	17.697	17.5021	17.5326	17.673	17.6961	17.868	17.8173	17.6658	1.40468e-06	7.70891e-05	1.04042	ZNRD2_HUMAN	Protein ZNRD2 (Autoantigen p27) (Protein zinc ribbon domain type 2) (Sjoegren syndrome/scleroderma autoantigen 1) (Zinc ribbon domain-containing protein 2)	ZNRD2 SSSCA1		SUBCELLULAR LOCATION: Cytoplasm {ECO:0000269|PubMed:32170109}.
89	O60237	MYPT2_HUMAN_S504_M1	1	1	R.KLNS#TSDIEEK.E	sp|O60237|MYPT2_HUMAN-S504	18.8037	18.8676	18.9392	18.7964	20.0089	19.744	19.5901	19.6737	20.2323	19.8694	20.0989	20.0681	19.6866	20.1925	20.0808	20.0625	5.69911e-05	0.000532008	1.1539	MYPT2_HUMAN	Protein phosphatase 1 regulatory subunit 12B (Myosin phosphatase-targeting subunit 2) (Myosin phosphatase target subunit 2)	PPP1R12B MYPT2		SUBCELLULAR LOCATION: Cytoplasm, cytoskeleton {ECO:0000269|PubMed:12923170}. Cytoplasm, cytoskeleton, stress fiber {ECO:0000269|PubMed:12923170}. Note=Along actomyosin filaments. {ECO:0000269|PubMed:12923170}.
90	O60271	JIP4_HUMAN_S1244_M1	1	1	K.FFVAVPGQVISPQSSSS#GTDLTGDK.A	sp|O60271|JIP4_HUMAN-S1244	17.8626	17.9355	17.8884	17.9789	18.422	18.3729	18.4986	18.4129	18.7783	18.7459	18.6563	18.9518	19.0652	19.2397	19.1207	19.0061	7.04138e-07	5.89399e-05	1.19157	JIP4_HUMAN	C-Jun-amino-terminal kinase-interacting protein 4 (JIP-4) (JNK-interacting protein 4) (Cancer/testis antigen 89) (CT89) (Human lung cancer oncogene 6 protein) (HLC-6) (JNK-associated leucine-zipper protein) (JLP) (Mitogen-activated protein kinase 8-interacting protein 4) (Proliferation-inducing protein 6) (Protein highly expressed in testis) (PHET) (Sperm surface protein) (Sperm-associated antigen 9) (Sperm-specific protein) (Sunday driver 1)	SPAG9 HSS KIAA0516 MAPK8IP4 SYD1 HLC6		SUBCELLULAR LOCATION: Cytoplasm {ECO:0000250|UniProtKB:Q58A65}. Cytoplasm, perinuclear region {ECO:0000250|UniProtKB:Q58A65}. Lysosome membrane {ECO:0000269|PubMed:29146937}. Note=Perinuclear distribution in response to stress signals such as UV radiation. {ECO:0000250|UniProtKB:Q58A65}.; SUBCELLULAR LOCATION: [Isoform 5]: Cytoplasmic vesicle, secretory vesicle, acrosome {ECO:0000269|PubMed:15693750}. Note=Associated with the plasma membrane of the acrosomal compartment and also localizes in the acrosome matrix. {ECO:0000269|PubMed:15693750}.	PTM: Phosphorylated by MAPK8 and MAPK14. {ECO:0000250}.
91	O60271	JIP4_HUMAN_S272_M1	1	1	K.AVEQEDELSDVSQGGS#K.A	sp|O60271|JIP4_HUMAN-S272	17.4786	17.423	17.3906	17.6235	17.8563	17.8734	18.1495	18.119	18.0831	18.1902	18.1261	18.1361	18.7797	18.7385	18.3869	18.2694	0.0002391	0.00131804	1.06467	JIP4_HUMAN	C-Jun-amino-terminal kinase-interacting protein 4 (JIP-4) (JNK-interacting protein 4) (Cancer/testis antigen 89) (CT89) (Human lung cancer oncogene 6 protein) (HLC-6) (JNK-associated leucine-zipper protein) (JLP) (Mitogen-activated protein kinase 8-interacting protein 4) (Proliferation-inducing protein 6) (Protein highly expressed in testis) (PHET) (Sperm surface protein) (Sperm-associated antigen 9) (Sperm-specific protein) (Sunday driver 1)	SPAG9 HSS KIAA0516 MAPK8IP4 SYD1 HLC6		SUBCELLULAR LOCATION: Cytoplasm {ECO:0000250|UniProtKB:Q58A65}. Cytoplasm, perinuclear region {ECO:0000250|UniProtKB:Q58A65}. Lysosome membrane {ECO:0000269|PubMed:29146937}. Note=Perinuclear distribution in response to stress signals such as UV radiation. {ECO:0000250|UniProtKB:Q58A65}.; SUBCELLULAR LOCATION: [Isoform 5]: Cytoplasmic vesicle, secretory vesicle, acrosome {ECO:0000269|PubMed:15693750}. Note=Associated with the plasma membrane of the acrosomal compartment and also localizes in the acrosome matrix. {ECO:0000269|PubMed:15693750}.	PTM: Phosphorylated by MAPK8 and MAPK14. {ECO:0000250}.
92	O60271	JIP4_HUMAN_S311_M1	1	1	K.VTDAPNKS#EISK.H	sp|O60271|JIP4_HUMAN-S311	19.1465	19.3985	19.3304	19.1689	19.9966	19.7795	20.513	20.3932	20.4287	20.1171	19.9101	20.2836	20.4819	20.3834	20.4839	20.0678	8.09941e-05	0.00065799	1.0932	JIP4_HUMAN	C-Jun-amino-terminal kinase-interacting protein 4 (JIP-4) (JNK-interacting protein 4) (Cancer/testis antigen 89) (CT89) (Human lung cancer oncogene 6 protein) (HLC-6) (JNK-associated leucine-zipper protein) (JLP) (Mitogen-activated protein kinase 8-interacting protein 4) (Proliferation-inducing protein 6) (Protein highly expressed in testis) (PHET) (Sperm surface protein) (Sperm-associated antigen 9) (Sperm-specific protein) (Sunday driver 1)	SPAG9 HSS KIAA0516 MAPK8IP4 SYD1 HLC6		SUBCELLULAR LOCATION: Cytoplasm {ECO:0000250|UniProtKB:Q58A65}. Cytoplasm, perinuclear region {ECO:0000250|UniProtKB:Q58A65}. Lysosome membrane {ECO:0000269|PubMed:29146937}. Note=Perinuclear distribution in response to stress signals such as UV radiation. {ECO:0000250|UniProtKB:Q58A65}.; SUBCELLULAR LOCATION: [Isoform 5]: Cytoplasmic vesicle, secretory vesicle, acrosome {ECO:0000269|PubMed:15693750}. Note=Associated with the plasma membrane of the acrosomal compartment and also localizes in the acrosome matrix. {ECO:0000269|PubMed:15693750}.	PTM: Phosphorylated by MAPK8 and MAPK14. {ECO:0000250}.
93	O60271	JIP4_HUMAN_T217_M1	1	2	K.ERPISLGIFPLPAGDGLLT#PDAQK.G;L.GIFPLPAGDGLLT#PDAQK.G	sp|O60271|JIP4_HUMAN-T217	19.4096	19.7608	19.8853	19.7385	20.8392	20.5294	20.6638	20.6575	20.7344	20.6615	20.5455	20.7553	20.8648	21.1774	20.8504	20.7104	0.000145793	0.000951113	1.20219	JIP4_HUMAN	C-Jun-amino-terminal kinase-interacting protein 4 (JIP-4) (JNK-interacting protein 4) (Cancer/testis antigen 89) (CT89) (Human lung cancer oncogene 6 protein) (HLC-6) (JNK-associated leucine-zipper protein) (JLP) (Mitogen-activated protein kinase 8-interacting protein 4) (Proliferation-inducing protein 6) (Protein highly expressed in testis) (PHET) (Sperm surface protein) (Sperm-associated antigen 9) (Sperm-specific protein) (Sunday driver 1)	SPAG9 HSS KIAA0516 MAPK8IP4 SYD1 HLC6		SUBCELLULAR LOCATION: Cytoplasm {ECO:0000250|UniProtKB:Q58A65}. Cytoplasm, perinuclear region {ECO:0000250|UniProtKB:Q58A65}. Lysosome membrane {ECO:0000269|PubMed:29146937}. Note=Perinuclear distribution in response to stress signals such as UV radiation. {ECO:0000250|UniProtKB:Q58A65}.; SUBCELLULAR LOCATION: [Isoform 5]: Cytoplasmic vesicle, secretory vesicle, acrosome {ECO:0000269|PubMed:15693750}. Note=Associated with the plasma membrane of the acrosomal compartment and also localizes in the acrosome matrix. {ECO:0000269|PubMed:15693750}.	PTM: Phosphorylated by MAPK8 and MAPK14. {ECO:0000250}.
94	O60271	JIP4_HUMAN_T226_M1	1	1	K.GGET#PGSEQWK.F	sp|O60271|JIP4_HUMAN-T226	19.7202	19.7929	19.8491	19.8627	20.3375	20.21	20.6298	20.4116	20.8946	20.4348	20.3027	20.6391	20.8004	21.3985	20.9862	20.8634	0.000125697	0.000869876	1.20593	JIP4_HUMAN	C-Jun-amino-terminal kinase-interacting protein 4 (JIP-4) (JNK-interacting protein 4) (Cancer/testis antigen 89) (CT89) (Human lung cancer oncogene 6 protein) (HLC-6) (JNK-associated leucine-zipper protein) (JLP) (Mitogen-activated protein kinase 8-interacting protein 4) (Proliferation-inducing protein 6) (Protein highly expressed in testis) (PHET) (Sperm surface protein) (Sperm-associated antigen 9) (Sperm-specific protein) (Sunday driver 1)	SPAG9 HSS KIAA0516 MAPK8IP4 SYD1 HLC6		SUBCELLULAR LOCATION: Cytoplasm {ECO:0000250|UniProtKB:Q58A65}. Cytoplasm, perinuclear region {ECO:0000250|UniProtKB:Q58A65}. Lysosome membrane {ECO:0000269|PubMed:29146937}. Note=Perinuclear distribution in response to stress signals such as UV radiation. {ECO:0000250|UniProtKB:Q58A65}.; SUBCELLULAR LOCATION: [Isoform 5]: Cytoplasmic vesicle, secretory vesicle, acrosome {ECO:0000269|PubMed:15693750}. Note=Associated with the plasma membrane of the acrosomal compartment and also localizes in the acrosome matrix. {ECO:0000269|PubMed:15693750}.	PTM: Phosphorylated by MAPK8 and MAPK14. {ECO:0000250}.
95	O60271	JIP4_HUMAN_T276_M2	2	1	K.ATT#PASTANSDVATIPTDT#PLKEENEGFVK.V	sp|O60271|JIP4_HUMAN-T276;T292	17.081	17.1493	17.3886	17.329	17.341	17.289	17.6433	17.581	18.0344	17.608	17.5918	17.7823	18.3714	18.7326	18.1442	18.0141	0.000797155	0.00304677	1.07861	JIP4_HUMAN	C-Jun-amino-terminal kinase-interacting protein 4 (JIP-4) (JNK-interacting protein 4) (Cancer/testis antigen 89) (CT89) (Human lung cancer oncogene 6 protein) (HLC-6) (JNK-associated leucine-zipper protein) (JLP) (Mitogen-activated protein kinase 8-interacting protein 4) (Proliferation-inducing protein 6) (Protein highly expressed in testis) (PHET) (Sperm surface protein) (Sperm-associated antigen 9) (Sperm-specific protein) (Sunday driver 1)	SPAG9 HSS KIAA0516 MAPK8IP4 SYD1 HLC6		SUBCELLULAR LOCATION: Cytoplasm {ECO:0000250|UniProtKB:Q58A65}. Cytoplasm, perinuclear region {ECO:0000250|UniProtKB:Q58A65}. Lysosome membrane {ECO:0000269|PubMed:29146937}. Note=Perinuclear distribution in response to stress signals such as UV radiation. {ECO:0000250|UniProtKB:Q58A65}.; SUBCELLULAR LOCATION: [Isoform 5]: Cytoplasmic vesicle, secretory vesicle, acrosome {ECO:0000269|PubMed:15693750}. Note=Associated with the plasma membrane of the acrosomal compartment and also localizes in the acrosome matrix. {ECO:0000269|PubMed:15693750}.	PTM: Phosphorylated by MAPK8 and MAPK14. {ECO:0000250}.
96	O60271	JIP4_HUMAN_T292_M1	1	2	K.ATTPASTANSDVATIPTDT#PLK.E;K.ATTPASTANSDVATIPTDT#PLKEENEGFVK.V	sp|O60271|JIP4_HUMAN-T292	18.7061	18.8137	19.0229	19.0644	19.627	19.519	19.863	19.6212	19.9248	19.6467	19.6169	19.804	20.1245	20.4674	19.9389	19.916	0.000219212	0.00123987	1.20993	JIP4_HUMAN	C-Jun-amino-terminal kinase-interacting protein 4 (JIP-4) (JNK-interacting protein 4) (Cancer/testis antigen 89) (CT89) (Human lung cancer oncogene 6 protein) (HLC-6) (JNK-associated leucine-zipper protein) (JLP) (Mitogen-activated protein kinase 8-interacting protein 4) (Proliferation-inducing protein 6) (Protein highly expressed in testis) (PHET) (Sperm surface protein) (Sperm-associated antigen 9) (Sperm-specific protein) (Sunday driver 1)	SPAG9 HSS KIAA0516 MAPK8IP4 SYD1 HLC6		SUBCELLULAR LOCATION: Cytoplasm {ECO:0000250|UniProtKB:Q58A65}. Cytoplasm, perinuclear region {ECO:0000250|UniProtKB:Q58A65}. Lysosome membrane {ECO:0000269|PubMed:29146937}. Note=Perinuclear distribution in response to stress signals such as UV radiation. {ECO:0000250|UniProtKB:Q58A65}.; SUBCELLULAR LOCATION: [Isoform 5]: Cytoplasmic vesicle, secretory vesicle, acrosome {ECO:0000269|PubMed:15693750}. Note=Associated with the plasma membrane of the acrosomal compartment and also localizes in the acrosome matrix. {ECO:0000269|PubMed:15693750}.	PTM: Phosphorylated by MAPK8 and MAPK14. {ECO:0000250}.
97	O60271	JIP4_HUMAN_T292_M2	2	1	K.ATT#PASTANSDVATIPTDT#PLKEENEGFVK.V	sp|O60271|JIP4_HUMAN-T276;T292	17.081	17.1493	17.3886	17.329	17.341	17.289	17.6433	17.581	18.0344	17.608	17.5918	17.7823	18.3714	18.7326	18.1442	18.0141	0.000797155	0.00304677	1.07861	JIP4_HUMAN	C-Jun-amino-terminal kinase-interacting protein 4 (JIP-4) (JNK-interacting protein 4) (Cancer/testis antigen 89) (CT89) (Human lung cancer oncogene 6 protein) (HLC-6) (JNK-associated leucine-zipper protein) (JLP) (Mitogen-activated protein kinase 8-interacting protein 4) (Proliferation-inducing protein 6) (Protein highly expressed in testis) (PHET) (Sperm surface protein) (Sperm-associated antigen 9) (Sperm-specific protein) (Sunday driver 1)	SPAG9 HSS KIAA0516 MAPK8IP4 SYD1 HLC6		SUBCELLULAR LOCATION: Cytoplasm {ECO:0000250|UniProtKB:Q58A65}. Cytoplasm, perinuclear region {ECO:0000250|UniProtKB:Q58A65}. Lysosome membrane {ECO:0000269|PubMed:29146937}. Note=Perinuclear distribution in response to stress signals such as UV radiation. {ECO:0000250|UniProtKB:Q58A65}.; SUBCELLULAR LOCATION: [Isoform 5]: Cytoplasmic vesicle, secretory vesicle, acrosome {ECO:0000269|PubMed:15693750}. Note=Associated with the plasma membrane of the acrosomal compartment and also localizes in the acrosome matrix. {ECO:0000269|PubMed:15693750}.	PTM: Phosphorylated by MAPK8 and MAPK14. {ECO:0000250}.
98	O60271	JIP4_HUMAN_T418_M1	1	1	R.EVENLILENT#QLLETK.N	sp|O60271|JIP4_HUMAN-T418	20.6266	20.468	20.2863	20.1955	20.5447	20.7436	21.242	21.1414	21.2053	20.9701	20.995	21.305	21.7536	21.5626	21.6368	21.2532	0.000195872	0.00115656	1.15747	JIP4_HUMAN	C-Jun-amino-terminal kinase-interacting protein 4 (JIP-4) (JNK-interacting protein 4) (Cancer/testis antigen 89) (CT89) (Human lung cancer oncogene 6 protein) (HLC-6) (JNK-associated leucine-zipper protein) (JLP) (Mitogen-activated protein kinase 8-interacting protein 4) (Proliferation-inducing protein 6) (Protein highly expressed in testis) (PHET) (Sperm surface protein) (Sperm-associated antigen 9) (Sperm-specific protein) (Sunday driver 1)	SPAG9 HSS KIAA0516 MAPK8IP4 SYD1 HLC6		SUBCELLULAR LOCATION: Cytoplasm {ECO:0000250|UniProtKB:Q58A65}. Cytoplasm, perinuclear region {ECO:0000250|UniProtKB:Q58A65}. Lysosome membrane {ECO:0000269|PubMed:29146937}. Note=Perinuclear distribution in response to stress signals such as UV radiation. {ECO:0000250|UniProtKB:Q58A65}.; SUBCELLULAR LOCATION: [Isoform 5]: Cytoplasmic vesicle, secretory vesicle, acrosome {ECO:0000269|PubMed:15693750}. Note=Associated with the plasma membrane of the acrosomal compartment and also localizes in the acrosome matrix. {ECO:0000269|PubMed:15693750}.	PTM: Phosphorylated by MAPK8 and MAPK14. {ECO:0000250}.
99	O60293	ZC3H1_HUMAN_T766_M1	1	1	K.ENDPLRT#PEALPEEK.K	sp|O60293|ZC3H1_HUMAN-T766	20.397	20.431	20.445	20.6058	21.1666	21.2202	21.2126	21.0961	21.5921	21.4684	21.5713	21.4408	21.859	21.8409	21.694	21.7064	8.71735e-07	6.4716e-05	1.3054	ZC3H1_HUMAN	Zinc finger C3H1 domain-containing protein (Coiled-coil domain-containing protein 131) (Proline/serine-rich coiled-coil protein 2)	ZFC3H1 CCDC131 KIAA0546 PSRC2		SUBCELLULAR LOCATION: Nucleus {ECO:0000269|PubMed:27871484}. Note=Excluded from the nucleolus. {ECO:0000269|PubMed:27871484}.
100	O60318	GANP_HUMAN_S430_M2	2	2	R.S#ESTDSLGGLS#PSEVTAIQC@K.N;R.SEST#DSLGGLS#PSEVTAIQC@K.N	sp|O60318|GANP_HUMAN-S420;S430;sp|O60318|GANP_HUMAN-T423;S430	16.9743	17.0449	17.0166	17.2111	18.1688	17.9771	18.0129	17.9195	18.143	18.114	18.1655	18.0373	17.9937	18.1777	18.0758	18.0601	4.10482e-06	0.000129087	1.01509	GANP_HUMAN	Germinal-center associated nuclear protein (GANP) (EC 2.3.1.48) (80 kDa MCM3-associated protein) (MCM3 acetylating protein) (MCM3AP) (EC 2.3.1.-) (MCM3 acetyltransferase)	MCM3AP GANP KIAA0572 MAP80		SUBCELLULAR LOCATION: [Isoform GANP]: Nucleus envelope {ECO:0000269|PubMed:20005110, ECO:0000269|PubMed:21195085, ECO:0000269|PubMed:22307388, ECO:0000269|PubMed:23591820, ECO:0000269|PubMed:28633435}. Nucleus, nuclear pore complex {ECO:0000269|PubMed:22307388, ECO:0000269|PubMed:23591820}. Nucleus, nucleoplasm {ECO:0000269|PubMed:20005110}. Chromosome {ECO:0000269|PubMed:23652018}. Note=Predominantly located at the nuclear envelope, facing the nucleus interior (PubMed:20005110, PubMed:21195085, PubMed:23591820). Localization at the nuclear pore complex requires NUP153, TPR and ALYREF/ALY (PubMed:22307388, PubMed:23591820). Also found associated with chromatin (PubMed:23652018). In B-cells, targeted to the immunoglobulin variable region genes (PubMed:23652018). {ECO:0000269|PubMed:20005110, ECO:0000269|PubMed:21195085, ECO:0000269|PubMed:22307388, ECO:0000269|PubMed:23591820, ECO:0000269|PubMed:23652018}.; SUBCELLULAR LOCATION: [Isoform MCM3AP]: Cytoplasm {ECO:0000269|PubMed:12226073, ECO:0000269|PubMed:21195085}. Nucleus {ECO:0000269|PubMed:12226073, ECO:0000269|PubMed:21195085}. Note=Translocates into the nucleus in the presence of MCM3 (PubMed:12226073). Associates with chromatin possibly through interaction with MCM3 (PubMed:12226073). {ECO:0000269|PubMed:12226073}.
101	O60318	GANP_HUMAN_S527_M1	1	2	K.EKKPGDGEVS#PSTEDAPFQHSPLGK.A;K.KPGDGEVS#PSTEDAPFQHSPLGK.A	sp|O60318|GANP_HUMAN-S527	20.0383	19.9474	20.0044	20.0843	20.5779	20.6062	20.4736	20.4995	20.8091	20.8126	20.8969	20.7421	21.1054	21.1081	21.0454	20.9951	1.92579e-07	3.71108e-05	1.0449	GANP_HUMAN	Germinal-center associated nuclear protein (GANP) (EC 2.3.1.48) (80 kDa MCM3-associated protein) (MCM3 acetylating protein) (MCM3AP) (EC 2.3.1.-) (MCM3 acetyltransferase)	MCM3AP GANP KIAA0572 MAP80		SUBCELLULAR LOCATION: [Isoform GANP]: Nucleus envelope {ECO:0000269|PubMed:20005110, ECO:0000269|PubMed:21195085, ECO:0000269|PubMed:22307388, ECO:0000269|PubMed:23591820, ECO:0000269|PubMed:28633435}. Nucleus, nuclear pore complex {ECO:0000269|PubMed:22307388, ECO:0000269|PubMed:23591820}. Nucleus, nucleoplasm {ECO:0000269|PubMed:20005110}. Chromosome {ECO:0000269|PubMed:23652018}. Note=Predominantly located at the nuclear envelope, facing the nucleus interior (PubMed:20005110, PubMed:21195085, PubMed:23591820). Localization at the nuclear pore complex requires NUP153, TPR and ALYREF/ALY (PubMed:22307388, PubMed:23591820). Also found associated with chromatin (PubMed:23652018). In B-cells, targeted to the immunoglobulin variable region genes (PubMed:23652018). {ECO:0000269|PubMed:20005110, ECO:0000269|PubMed:21195085, ECO:0000269|PubMed:22307388, ECO:0000269|PubMed:23591820, ECO:0000269|PubMed:23652018}.; SUBCELLULAR LOCATION: [Isoform MCM3AP]: Cytoplasm {ECO:0000269|PubMed:12226073, ECO:0000269|PubMed:21195085}. Nucleus {ECO:0000269|PubMed:12226073, ECO:0000269|PubMed:21195085}. Note=Translocates into the nucleus in the presence of MCM3 (PubMed:12226073). Associates with chromatin possibly through interaction with MCM3 (PubMed:12226073). {ECO:0000269|PubMed:12226073}.
102	O60318	GANP_HUMAN_S538_M1	1	1	K.KPGDGEVSPSTEDAPFQHS#PLGK.A	sp|O60318|GANP_HUMAN-S538	21.1162	21.1972	20.9642	20.8997	20.3037	20.0118	20.2472	20.1463	19.2837	19.6191	19.6753	19.5346	18.6397	18.802	18.8067	19.0927	1.37606e-06	7.63394e-05	-2.20906	GANP_HUMAN	Germinal-center associated nuclear protein (GANP) (EC 2.3.1.48) (80 kDa MCM3-associated protein) (MCM3 acetylating protein) (MCM3AP) (EC 2.3.1.-) (MCM3 acetyltransferase)	MCM3AP GANP KIAA0572 MAP80		SUBCELLULAR LOCATION: [Isoform GANP]: Nucleus envelope {ECO:0000269|PubMed:20005110, ECO:0000269|PubMed:21195085, ECO:0000269|PubMed:22307388, ECO:0000269|PubMed:23591820, ECO:0000269|PubMed:28633435}. Nucleus, nuclear pore complex {ECO:0000269|PubMed:22307388, ECO:0000269|PubMed:23591820}. Nucleus, nucleoplasm {ECO:0000269|PubMed:20005110}. Chromosome {ECO:0000269|PubMed:23652018}. Note=Predominantly located at the nuclear envelope, facing the nucleus interior (PubMed:20005110, PubMed:21195085, PubMed:23591820). Localization at the nuclear pore complex requires NUP153, TPR and ALYREF/ALY (PubMed:22307388, PubMed:23591820). Also found associated with chromatin (PubMed:23652018). In B-cells, targeted to the immunoglobulin variable region genes (PubMed:23652018). {ECO:0000269|PubMed:20005110, ECO:0000269|PubMed:21195085, ECO:0000269|PubMed:22307388, ECO:0000269|PubMed:23591820, ECO:0000269|PubMed:23652018}.; SUBCELLULAR LOCATION: [Isoform MCM3AP]: Cytoplasm {ECO:0000269|PubMed:12226073, ECO:0000269|PubMed:21195085}. Nucleus {ECO:0000269|PubMed:12226073, ECO:0000269|PubMed:21195085}. Note=Translocates into the nucleus in the presence of MCM3 (PubMed:12226073). Associates with chromatin possibly through interaction with MCM3 (PubMed:12226073). {ECO:0000269|PubMed:12226073}.
103	O60318	GANP_HUMAN_T423_M2	2	1	R.SEST#DSLGGLS#PSEVTAIQC@K.N	sp|O60318|GANP_HUMAN-T423;S430	15.8191	15.8179	15.9265	16.1945	17.0421	16.8832	16.8723	16.8045	17.0482	17.1122	17.0901	16.8797	16.9655	17.0739	16.9449	16.9591	3.04828e-05	0.000368445	1.04633	GANP_HUMAN	Germinal-center associated nuclear protein (GANP) (EC 2.3.1.48) (80 kDa MCM3-associated protein) (MCM3 acetylating protein) (MCM3AP) (EC 2.3.1.-) (MCM3 acetyltransferase)	MCM3AP GANP KIAA0572 MAP80		SUBCELLULAR LOCATION: [Isoform GANP]: Nucleus envelope {ECO:0000269|PubMed:20005110, ECO:0000269|PubMed:21195085, ECO:0000269|PubMed:22307388, ECO:0000269|PubMed:23591820, ECO:0000269|PubMed:28633435}. Nucleus, nuclear pore complex {ECO:0000269|PubMed:22307388, ECO:0000269|PubMed:23591820}. Nucleus, nucleoplasm {ECO:0000269|PubMed:20005110}. Chromosome {ECO:0000269|PubMed:23652018}. Note=Predominantly located at the nuclear envelope, facing the nucleus interior (PubMed:20005110, PubMed:21195085, PubMed:23591820). Localization at the nuclear pore complex requires NUP153, TPR and ALYREF/ALY (PubMed:22307388, PubMed:23591820). Also found associated with chromatin (PubMed:23652018). In B-cells, targeted to the immunoglobulin variable region genes (PubMed:23652018). {ECO:0000269|PubMed:20005110, ECO:0000269|PubMed:21195085, ECO:0000269|PubMed:22307388, ECO:0000269|PubMed:23591820, ECO:0000269|PubMed:23652018}.; SUBCELLULAR LOCATION: [Isoform MCM3AP]: Cytoplasm {ECO:0000269|PubMed:12226073, ECO:0000269|PubMed:21195085}. Nucleus {ECO:0000269|PubMed:12226073, ECO:0000269|PubMed:21195085}. Note=Translocates into the nucleus in the presence of MCM3 (PubMed:12226073). Associates with chromatin possibly through interaction with MCM3 (PubMed:12226073). {ECO:0000269|PubMed:12226073}.
104	O60488	ACSL4_HUMAN_S57_M1	1	1	K.AKPTSDKPGS#PYR.S	sp|O60488|ACSL4_HUMAN-S57	18.8396	18.8864	18.9228	18.9384	18.0562	17.9911	18.1388	17.8705	18.131	17.8737	17.7965	17.889	17.6822	17.8051	17.7796	17.9221	9.09227e-07	6.50706e-05	-1.09956	ACSL4_HUMAN	Long-chain-fatty-acid--CoA ligase 4 (EC 6.2.1.3) (Arachidonate--CoA ligase) (EC 6.2.1.15) (Long-chain acyl-CoA synthetase 4) (LACS 4)	ACSL4 ACS4 FACL4 LACS4		SUBCELLULAR LOCATION: Mitochondrion outer membrane {ECO:0000269|PubMed:38720107}; Single-pass type III membrane protein {ECO:0000305}. Endoplasmic reticulum membrane {ECO:0000269|PubMed:24269233}; Single-pass type III membrane protein {ECO:0000305}. Cell membrane {ECO:0000269|PubMed:24269233}; Single-pass type III membrane protein {ECO:0000305}.	PTM: Phosphorylation at Thr-328 by isoform Beta-II of PRKCB promotes activation and lipid peroxidation, thereby inducing ferroptosis (PubMed:35027735). Phosphorylation at Thr-679 by PCK2 promotes ferroptosis (PubMed:38720107). {ECO:0000269|PubMed:35027735, ECO:0000269|PubMed:38720107}.
105	O60496	DOK2_HUMAN_S277_M3	3	1	R.PHDS#LPPPSPT#T#PVPAPRPR.G	sp|O60496|DOK2_HUMAN-S277;T284;T285	16.6409	16.6358	16.5898	16.602	16.8065	16.8945	16.7596	16.874	17.2543	17.1692	17.3472	17.3384	17.579	17.6014	17.6631	17.7288	1.22153e-07	3.09846e-05	1.02594	DOK2_HUMAN	Docking protein 2 (Downstream of tyrosine kinase 2) (p56(dok-2))	DOK2			PTM: On immunoreceptor stimulation, phosphorylated on C-terminal tyrosine residues. Phosphorylation on Tyr-345 is required for binding to the SH2 domain of NCK. Phosphorylation on both Tyr-271 and Tyr-299 is required for interaction with RASGAP. Phosphorylated on tyrosine residues by TEK/TIE2 (By similarity). {ECO:0000250}.
106	O60496	DOK2_HUMAN_T284_M3	3	1	R.PHDS#LPPPSPT#T#PVPAPRPR.G	sp|O60496|DOK2_HUMAN-S277;T284;T285	16.6409	16.6358	16.5898	16.602	16.8065	16.8945	16.7596	16.874	17.2543	17.1692	17.3472	17.3384	17.579	17.6014	17.6631	17.7288	1.22153e-07	3.09846e-05	1.02594	DOK2_HUMAN	Docking protein 2 (Downstream of tyrosine kinase 2) (p56(dok-2))	DOK2			PTM: On immunoreceptor stimulation, phosphorylated on C-terminal tyrosine residues. Phosphorylation on Tyr-345 is required for binding to the SH2 domain of NCK. Phosphorylation on both Tyr-271 and Tyr-299 is required for interaction with RASGAP. Phosphorylated on tyrosine residues by TEK/TIE2 (By similarity). {ECO:0000250}.
107	O60496	DOK2_HUMAN_T285_M3	3	1	R.PHDS#LPPPSPT#T#PVPAPRPR.G	sp|O60496|DOK2_HUMAN-S277;T284;T285	16.6409	16.6358	16.5898	16.602	16.8065	16.8945	16.7596	16.874	17.2543	17.1692	17.3472	17.3384	17.579	17.6014	17.6631	17.7288	1.22153e-07	3.09846e-05	1.02594	DOK2_HUMAN	Docking protein 2 (Downstream of tyrosine kinase 2) (p56(dok-2))	DOK2			PTM: On immunoreceptor stimulation, phosphorylated on C-terminal tyrosine residues. Phosphorylation on Tyr-345 is required for binding to the SH2 domain of NCK. Phosphorylation on both Tyr-271 and Tyr-299 is required for interaction with RASGAP. Phosphorylated on tyrosine residues by TEK/TIE2 (By similarity). {ECO:0000250}.
108	O60502	OGA_HUMAN_T709_M1	1	1	R.LLPIDGANDLFFQPPPLT#PTSK.V	sp|O60502|OGA_HUMAN-T709	15.1453	15.3732	14.934	15.2992	15.4124	15.2912	15.4501	15.4782	15.7844	15.6945	15.946	15.7482	16.2612	16.303	16.3469	16.145	5.39886e-05	0.000515651	1.07611	OGA_HUMAN	Protein O-GlcNAcase (OGA) (EC 3.2.1.169) (Beta-N-acetylglucosaminidase) (Beta-N-acetylhexosaminidase) (Beta-hexosaminidase) (Meningioma-expressed antigen 5) (N-acetyl-beta-D-glucosaminidase) (N-acetyl-beta-glucosaminidase) (Nuclear cytoplasmic O-GlcNAcase and acetyltransferase) (NCOAT)	OGA HEXC KIAA0679 MEA5 MGEA5	ACT_SITE 175; /note="Proton donor"; /evidence="ECO:0000255|PROSITE-ProRule:PRU01353, ECO:0000305|PubMed:16533067"	SUBCELLULAR LOCATION: [Isoform 3]: Nucleus {ECO:0000269|PubMed:11341771}.; SUBCELLULAR LOCATION: [Isoform 1]: Cytoplasm {ECO:0000269|PubMed:11148210, ECO:0000269|PubMed:11341771, ECO:0000269|PubMed:11788610}.	PTM: Proteolytically cleaved by caspase-3 during apoptosis. The fragments interact with each other; cleavage does not decrease enzyme activity. {ECO:0000269|PubMed:11788610, ECO:0000269|PubMed:18586680}.
109	O60524	NEMF_HUMAN_S798_M1	1	1	K.LAS#KEESSNSSDSK.S	sp|O60524|NEMF_HUMAN-S798	16.8702	17.1605	16.7656	17.0602	17.373	17.3056	17.5211	17.4677	18.1765	17.7309	18.2103	18.0076	18.567	18.5853	18.3133	18.0824	7.48941e-05	0.000628313	1.42287	NEMF_HUMAN	Ribosome quality control complex subunit NEMF (Antigen NY-CO-1) (Nuclear export mediator factor) (Serologically defined colon cancer antigen 1)	NEMF SDCCAG1		SUBCELLULAR LOCATION: Cytoplasm, cytosol {ECO:0000269|PubMed:25578875}. Nucleus {ECO:0000305|PubMed:16103875}.
110	O60524	NEMF_HUMAN_S831_M1	1	2	K.KLPS#DSGDLEALEGK.D;K.LPS#DSGDLEALEGK.D	sp|O60524|NEMF_HUMAN-S831	21.967	22.2131	22.044	22.0404	22.5502	22.4718	22.6133	22.6661	23.1331	22.8661	22.9512	22.9844	23.685	23.6501	23.7422	23.4453	1.44096e-06	7.75176e-05	1.56454	NEMF_HUMAN	Ribosome quality control complex subunit NEMF (Antigen NY-CO-1) (Nuclear export mediator factor) (Serologically defined colon cancer antigen 1)	NEMF SDCCAG1		SUBCELLULAR LOCATION: Cytoplasm, cytosol {ECO:0000269|PubMed:25578875}. Nucleus {ECO:0000305|PubMed:16103875}.
111	O60716	CTND1_HUMAN_Y904_M1	1	1	K.SLDNNY#STPNER.G	sp|O60716|CTND1_HUMAN-Y904	20.8842	21.7617	21.842	22.2742	19.1416	19.6664	19.1733	19.4675	21.0758	19.5447	19.0907	19.4277	19.9623	20.0376	19.9619	19.8271	0.00103803	0.00369814	-1.74329	CTND1_HUMAN	Catenin delta-1 (Cadherin-associated Src substrate) (CAS) (p120 catenin) (p120(ctn)) (p120(cas))	CTNND1 KIAA0384		SUBCELLULAR LOCATION: Cell junction, adherens junction {ECO:0000269|PubMed:11896187}. Cytoplasm {ECO:0000269|PubMed:15240885, ECO:0000269|PubMed:17047063}. Nucleus {ECO:0000269|PubMed:11896187, ECO:0000269|PubMed:17115030}. Cell membrane {ECO:0000269|PubMed:15240885, ECO:0000269|PubMed:17047063}. Cell junction {ECO:0000269|PubMed:18343367}. Note=Interaction with GLIS2 promotes nuclear translocation (By similarity). Detected at cell-cell contacts (PubMed:15240885, PubMed:17047063). NANOS1 induces its translocation from sites of cell-cell contact to the cytoplasm (PubMed:17047063). CDH1 enhances cell membrane localization (PubMed:15240885). Localizes to cell-cell contacts as keratinocyte differentiation progresses (By similarity). {ECO:0000250|UniProtKB:P30999, ECO:0000269|PubMed:11896187, ECO:0000269|PubMed:15240885, ECO:0000269|PubMed:17047063}.; SUBCELLULAR LOCATION: [Isoform 1A]: Nucleus {ECO:0000269|PubMed:11896187}.; SUBCELLULAR LOCATION: [Isoform 2A]: Nucleus {ECO:0000269|PubMed:11896187}.; SUBCELLULAR LOCATION: [Isoform 3A]: Nucleus {ECO:0000269|PubMed:11896187}.; SUBCELLULAR LOCATION: [Isoform 4A]: Cytoplasm {ECO:0000269|PubMed:11896187}.; SUBCELLULAR LOCATION: [Isoform 1AB]: Cytoplasm {ECO:0000269|PubMed:11896187}.	PTM: Phosphorylated by FER and other protein-tyrosine kinases. Phosphorylated at Ser-288 by PAK5. Dephosphorylated by PTPRJ. {ECO:0000269|PubMed:12370829, ECO:0000269|PubMed:17194753, ECO:0000269|PubMed:20564219, ECO:0000269|PubMed:7623846}.
112	O60763	USO1_HUMAN_S106_M1	1	1	R.QS#EDLGSQFTEIFIK.Q	sp|O60763|USO1_HUMAN-S106	18.0706	18.3387	18.3515	18.3239	18.3368	18.5453	18.36	18.3579	19.0217	18.6124	18.596	18.8496	19.3901	19.3378	19.3787	19.1424	2.2784e-05	0.0003109	1.04111	USO1_HUMAN	General vesicular transport factor p115 (Protein USO1 homolog) (Transcytosis-associated protein) (TAP) (Vesicle-docking protein)	USO1 VDP		SUBCELLULAR LOCATION: Cytoplasm, cytosol {ECO:0000269|PubMed:19454686, ECO:0000269|PubMed:9478999}. Golgi apparatus membrane {ECO:0000269|PubMed:19454686, ECO:0000269|PubMed:9478999}; Peripheral membrane protein {ECO:0000269|PubMed:19454686, ECO:0000269|PubMed:9478999}. Note=Recycles between the cytosol and the Golgi apparatus during interphase. During interphase, the phosphorylated form is found exclusively in cytosol; the unphosphorylated form is associated with Golgi apparatus membranes. {ECO:0000269|PubMed:19454686, ECO:0000269|PubMed:9478999}.	PTM: Phosphorylated in a cell cycle-specific manner; phosphorylated in interphase but not in mitotic cells. Dephosphorylated protein associates with the Golgi membrane; phosphorylation promotes dissociation. {ECO:0000269|PubMed:9478999}.
113	O60784	TOM1_HUMAN_S160_M1	1	1	K.GLEFPMTDLDMLS#PIHTPQR.T	sp|O60784|TOM1_HUMAN-S160	20.4976	20.6229	20.5047	20.7876	21.246	21.2698	21.3151	21.275	21.9588	21.6012	21.7878	21.609	22.2044	22.1446	21.8851	21.9568	7.57477e-06	0.000174245	1.44453	TOM1_HUMAN	Target of Myb1 membrane trafficking protein (Target of Myb protein 1)	TOM1		SUBCELLULAR LOCATION: Cytoplasm {ECO:0000269|PubMed:14563850, ECO:0000269|PubMed:14613930, ECO:0000269|PubMed:15047686, ECO:0000269|PubMed:26320582, ECO:0000269|PubMed:31263572}. Endosome membrane {ECO:0000269|PubMed:14613930, ECO:0000269|PubMed:15047686, ECO:0000269|PubMed:23023224, ECO:0000269|PubMed:26320582, ECO:0000269|PubMed:31263572}; Peripheral membrane protein {ECO:0000305}. Early endosome membrane {ECO:0000269|PubMed:15047686, ECO:0000269|PubMed:25588840, ECO:0000269|PubMed:26320582}; Peripheral membrane protein {ECO:0000305}. Note=Localized to endo/exosomal vesicles (PubMed:31263572). Enriched on signaling endosomes (PubMed:25588840). Recruited to early endosomes by TOLLIP and by PtdIns(5)P (PubMed:15047686, PubMed:25588840, PubMed:26320582). {ECO:0000269|PubMed:15047686, ECO:0000269|PubMed:25588840, ECO:0000269|PubMed:26320582, ECO:0000269|PubMed:31263572}.	PTM: Monoubiquitinated. {ECO:0000269|PubMed:14563850}.
114	O60784	TOM1_HUMAN_T154_M1	1	1	R.KGLEFPMT#DLDMLSPIHTPQR.T	sp|O60784|TOM1_HUMAN-T154	19.0128	18.9607	18.7778	18.7251	19.2428	19.3814	19.5468	19.6074	20.214	19.8438	20.1272	20.0718	20.5488	20.3435	20.0629	20.1193	4.01772e-05	0.000434664	1.39953	TOM1_HUMAN	Target of Myb1 membrane trafficking protein (Target of Myb protein 1)	TOM1		SUBCELLULAR LOCATION: Cytoplasm {ECO:0000269|PubMed:14563850, ECO:0000269|PubMed:14613930, ECO:0000269|PubMed:15047686, ECO:0000269|PubMed:26320582, ECO:0000269|PubMed:31263572}. Endosome membrane {ECO:0000269|PubMed:14613930, ECO:0000269|PubMed:15047686, ECO:0000269|PubMed:23023224, ECO:0000269|PubMed:26320582, ECO:0000269|PubMed:31263572}; Peripheral membrane protein {ECO:0000305}. Early endosome membrane {ECO:0000269|PubMed:15047686, ECO:0000269|PubMed:25588840, ECO:0000269|PubMed:26320582}; Peripheral membrane protein {ECO:0000305}. Note=Localized to endo/exosomal vesicles (PubMed:31263572). Enriched on signaling endosomes (PubMed:25588840). Recruited to early endosomes by TOLLIP and by PtdIns(5)P (PubMed:15047686, PubMed:25588840, PubMed:26320582). {ECO:0000269|PubMed:15047686, ECO:0000269|PubMed:25588840, ECO:0000269|PubMed:26320582, ECO:0000269|PubMed:31263572}.	PTM: Monoubiquitinated. {ECO:0000269|PubMed:14563850}.
115	O60828	PQBP1_HUMAN_S95_M1	1	1	K.LRSS#NADAEEK.L	sp|O60828|PQBP1_HUMAN-S95	21.0052	21.0468	21.0347	21.0806	21.608	21.5247	21.6379	21.6371	22.3102	21.892	22.1647	22.1183	22.2386	22.4401	22.3218	22.1552	1.05318e-06	6.90567e-05	1.2471	PQBP1_HUMAN	Polyglutamine-binding protein 1 (PQBP-1) (38 kDa nuclear protein containing a WW domain) (Npw38) (Polyglutamine tract-binding protein 1)	PQBP1 NPW38 JM26		SUBCELLULAR LOCATION: Nucleus {ECO:0000269|PubMed:10198427, ECO:0000269|PubMed:10332029, ECO:0000269|PubMed:12062018, ECO:0000269|PubMed:23512658}. Nucleus speckle {ECO:0000250|UniProtKB:Q91VJ5}. Cytoplasmic granule {ECO:0000269|PubMed:21933836}. Note=Colocalizes with SRSF2 in nuclear speckles (By similarity). Colocalized with POU3F2 (PubMed:10332029). Colocalized with ATXN1 in nuclear inclusion bodies (PubMed:12062018). Localizes to cytoplasmic stress granules (PubMed:21933836). {ECO:0000250|UniProtKB:Q91VJ5, ECO:0000269|PubMed:10332029, ECO:0000269|PubMed:12062018, ECO:0000269|PubMed:21933836}.
116	O60885	BRD4_HUMAN_S324_M1	1	1	R.RES#SRPVKPPK.K	sp|O60885|BRD4_HUMAN-S324	17.8108	17.1782	17.2248	17.5298	18.4807	18.6289	18.7074	18.5921	18.9223	19.2098	19.0801	18.87	18.973	18.9802	18.8407	18.847	6.94286e-05	0.000600093	1.47429	BRD4_HUMAN	Bromodomain-containing protein 4 (Protein HUNK1)	BRD4 HUNK1		SUBCELLULAR LOCATION: Nucleus {ECO:0000269|PubMed:16109376, ECO:0000269|PubMed:25593309}. Chromosome {ECO:0000269|PubMed:16109376, ECO:0000269|PubMed:21890894}. Note=Associates with acetylated chromatin (PubMed:16109376, PubMed:21890894). Released from chromatin upon deacetylation of histones that can be triggered by different signals such as activation of the JNK pathway or nocodazole treatment (PubMed:16109376, PubMed:21890894). Preferentially localizes to mitotic chromosomes, while it does not localize to meiotic chromosomes (PubMed:16109376, PubMed:21890894). {ECO:0000269|PubMed:16109376, ECO:0000269|PubMed:21890894}.; SUBCELLULAR LOCATION: [Isoform B]: Chromosome {ECO:0000269|PubMed:23728299}.	PTM: Phosphorylation by CK2 disrupt the intramolecular binding between the bromo domain 2 and the NPS region and promotes binding between the NPS and the BID regions, leading to activate the protein and promote binding to acetylated histones. In absence of phosphorylation, BRD4 does not localize to p53/TP53 target gene promoters, phosphorylation promoting recruitment to p53/TP53 target promoters. {ECO:0000269|PubMed:23317504}.
117	O60885	BRD4_HUMAN_T1212_M1	1	1	K.HPTT#PSSTAK.S	sp|O60885|BRD4_HUMAN-T1212	20.6806	20.638	20.6193	20.7299	20.198	19.9489	20.1343	20.1445	19.9384	19.9631	20.0205	19.8816	19.5125	19.8017	19.657	19.6525	4.0628e-06	0.000128895	-1.01102	BRD4_HUMAN	Bromodomain-containing protein 4 (Protein HUNK1)	BRD4 HUNK1		SUBCELLULAR LOCATION: Nucleus {ECO:0000269|PubMed:16109376, ECO:0000269|PubMed:25593309}. Chromosome {ECO:0000269|PubMed:16109376, ECO:0000269|PubMed:21890894}. Note=Associates with acetylated chromatin (PubMed:16109376, PubMed:21890894). Released from chromatin upon deacetylation of histones that can be triggered by different signals such as activation of the JNK pathway or nocodazole treatment (PubMed:16109376, PubMed:21890894). Preferentially localizes to mitotic chromosomes, while it does not localize to meiotic chromosomes (PubMed:16109376, PubMed:21890894). {ECO:0000269|PubMed:16109376, ECO:0000269|PubMed:21890894}.; SUBCELLULAR LOCATION: [Isoform B]: Chromosome {ECO:0000269|PubMed:23728299}.	PTM: Phosphorylation by CK2 disrupt the intramolecular binding between the bromo domain 2 and the NPS region and promotes binding between the NPS and the BID regions, leading to activate the protein and promote binding to acetylated histones. In absence of phosphorylation, BRD4 does not localize to p53/TP53 target gene promoters, phosphorylation promoting recruitment to p53/TP53 target promoters. {ECO:0000269|PubMed:23317504}.
118	O60934	NBN_HUMAN_S343_M1	1	1	K.TTTPGPSLS#QGVSVDEK.L	sp|O60934|NBN_HUMAN-S343	18.6353	18.9833	18.8013	18.942	19.7618	19.7006	19.7993	19.7666	20.4193	20.1054	20.2318	20.1718	20.6342	20.6163	20.4557	20.3525	3.56325e-06	0.000121991	1.67423	NBN_HUMAN	Nibrin (Cell cycle regulatory protein p95) (Nijmegen breakage syndrome protein 1) (hNbs1)	NBN NBS NBS1 P95		SUBCELLULAR LOCATION: Nucleus {ECO:0000269|PubMed:10783165, ECO:0000269|PubMed:26215093}. Chromosome {ECO:0000269|PubMed:12419185, ECO:0000269|PubMed:18411307, ECO:0000269|PubMed:18582474, ECO:0000269|PubMed:18583988, ECO:0000269|PubMed:18678890, ECO:0000269|PubMed:19338747, ECO:0000269|PubMed:23115235, ECO:0000269|PubMed:24534091, ECO:0000269|PubMed:26215093, ECO:0000269|PubMed:26438602}. Nucleus, PML body {ECO:0000269|PubMed:12470659, ECO:0000269|PubMed:15916964}. Chromosome, telomere {ECO:0000269|PubMed:10888888, ECO:0000269|PubMed:28216226}. Note=Localizes to discrete nuclear foci after treatment with genotoxic agents (PubMed:10783165, PubMed:26215093, PubMed:26438602). Localizes to DNA double-strand breaks (DSBs); recruited to DNA damage sites via association with phosphorylated proteins, such as phosphorylated H2AX, phosphorylated MDC1 and phosphorylated RAD17 (PubMed:12419185, PubMed:18411307, PubMed:18582474, PubMed:18583988, PubMed:18678890, PubMed:19338747, PubMed:23115235, PubMed:24534091, PubMed:26438602). Acetylation of 'Lys-5' of histone H2AX (H2AXK5ac) promotes NBN/NBS1 assembly at the sites of DNA damage (PubMed:26438602). {ECO:0000269|PubMed:10783165, ECO:0000269|PubMed:12419185, ECO:0000269|PubMed:18411307, ECO:0000269|PubMed:18582474, ECO:0000269|PubMed:18583988, ECO:0000269|PubMed:18678890, ECO:0000269|PubMed:23115235, ECO:0000269|PubMed:24534091, ECO:0000269|PubMed:26215093, ECO:0000269|PubMed:26438602}.	PTM: Phosphorylated by ATM in response of ionizing radiation, and such phosphorylation is responsible intra-S phase checkpoint control and telomere maintenance (PubMed:10766245, PubMed:10802669, PubMed:10839544, PubMed:10839545). Phosphorylated at Ser-432 by CDK2 in S/G2 phases abolishes interaction with TERF2, enabling DCLRE1B/Apollo recruitment to telomeres (PubMed:28216226). Phosphorylation at Ser-432 in response to dysfunctional telomeres promotes non-homologous end joining repair at telomeres, while dephosphorylation by PPP1CA promotes microhomology-mediated end-joining (MMEJ) repair (PubMed:28216226). {ECO:0000269|PubMed:10766245, ECO:0000269|PubMed:10802669, ECO:0000269|PubMed:10839544, ECO:0000269|PubMed:10839545, ECO:0000269|PubMed:28216226}.; PTM: Ubiquitinated at Lys-435 via 'Lys-6'-linked ubiquitin chains by RNF8, promoting NBN recruitment to DNA double-strand breaks (DSBs) (PubMed:23115235). Ubiquitinated at Lys-686 and Lys-689 via 'Lys-63'-linked ubiquitin chains by PELI1: ubiquitination takes place following PELI1 phosphorylation and promotes ATM activation and DNA repair (PubMed:30952868). Ubiquitinated at Lys-735 via 'Lys-63'-linked ubiquitin chains by the SCF(SKP2) complex: ubiquitination takes place following SKP2 phosphorylation and promotes ATM activation and DNA repair (PubMed:22464731). {ECO:0000269|PubMed:22464731, ECO:0000269|PubMed:23115235, ECO:0000269|PubMed:30952868}.; PTM: Lactylation at Lys-388 by KAT5 in response to DNA damage promotes recruitment of the MRN complex to DNA damage sites (PubMed:38961290). Delactylated by HDAC3 (PubMed:38961290). {ECO:0000269|PubMed:38961290}.
119	O60934	NBN_HUMAN_S369_M1	1	1	K.LMPSAPVNTTTYVADTES#EQADTWDLSERPK.E	sp|O60934|NBN_HUMAN-S369	17.5823	17.6451	17.8203	17.9729	18.4934	18.1858	18.322	18.2301	18.879	18.7462	18.7056	18.6183	18.9817	19.3373	18.9022	18.9673	6.58047e-05	0.000581243	1.29197	NBN_HUMAN	Nibrin (Cell cycle regulatory protein p95) (Nijmegen breakage syndrome protein 1) (hNbs1)	NBN NBS NBS1 P95		SUBCELLULAR LOCATION: Nucleus {ECO:0000269|PubMed:10783165, ECO:0000269|PubMed:26215093}. Chromosome {ECO:0000269|PubMed:12419185, ECO:0000269|PubMed:18411307, ECO:0000269|PubMed:18582474, ECO:0000269|PubMed:18583988, ECO:0000269|PubMed:18678890, ECO:0000269|PubMed:19338747, ECO:0000269|PubMed:23115235, ECO:0000269|PubMed:24534091, ECO:0000269|PubMed:26215093, ECO:0000269|PubMed:26438602}. Nucleus, PML body {ECO:0000269|PubMed:12470659, ECO:0000269|PubMed:15916964}. Chromosome, telomere {ECO:0000269|PubMed:10888888, ECO:0000269|PubMed:28216226}. Note=Localizes to discrete nuclear foci after treatment with genotoxic agents (PubMed:10783165, PubMed:26215093, PubMed:26438602). Localizes to DNA double-strand breaks (DSBs); recruited to DNA damage sites via association with phosphorylated proteins, such as phosphorylated H2AX, phosphorylated MDC1 and phosphorylated RAD17 (PubMed:12419185, PubMed:18411307, PubMed:18582474, PubMed:18583988, PubMed:18678890, PubMed:19338747, PubMed:23115235, PubMed:24534091, PubMed:26438602). Acetylation of 'Lys-5' of histone H2AX (H2AXK5ac) promotes NBN/NBS1 assembly at the sites of DNA damage (PubMed:26438602). {ECO:0000269|PubMed:10783165, ECO:0000269|PubMed:12419185, ECO:0000269|PubMed:18411307, ECO:0000269|PubMed:18582474, ECO:0000269|PubMed:18583988, ECO:0000269|PubMed:18678890, ECO:0000269|PubMed:23115235, ECO:0000269|PubMed:24534091, ECO:0000269|PubMed:26215093, ECO:0000269|PubMed:26438602}.	PTM: Phosphorylated by ATM in response of ionizing radiation, and such phosphorylation is responsible intra-S phase checkpoint control and telomere maintenance (PubMed:10766245, PubMed:10802669, PubMed:10839544, PubMed:10839545). Phosphorylated at Ser-432 by CDK2 in S/G2 phases abolishes interaction with TERF2, enabling DCLRE1B/Apollo recruitment to telomeres (PubMed:28216226). Phosphorylation at Ser-432 in response to dysfunctional telomeres promotes non-homologous end joining repair at telomeres, while dephosphorylation by PPP1CA promotes microhomology-mediated end-joining (MMEJ) repair (PubMed:28216226). {ECO:0000269|PubMed:10766245, ECO:0000269|PubMed:10802669, ECO:0000269|PubMed:10839544, ECO:0000269|PubMed:10839545, ECO:0000269|PubMed:28216226}.; PTM: Ubiquitinated at Lys-435 via 'Lys-6'-linked ubiquitin chains by RNF8, promoting NBN recruitment to DNA double-strand breaks (DSBs) (PubMed:23115235). Ubiquitinated at Lys-686 and Lys-689 via 'Lys-63'-linked ubiquitin chains by PELI1: ubiquitination takes place following PELI1 phosphorylation and promotes ATM activation and DNA repair (PubMed:30952868). Ubiquitinated at Lys-735 via 'Lys-63'-linked ubiquitin chains by the SCF(SKP2) complex: ubiquitination takes place following SKP2 phosphorylation and promotes ATM activation and DNA repair (PubMed:22464731). {ECO:0000269|PubMed:22464731, ECO:0000269|PubMed:23115235, ECO:0000269|PubMed:30952868}.; PTM: Lactylation at Lys-388 by KAT5 in response to DNA damage promotes recruitment of the MRN complex to DNA damage sites (PubMed:38961290). Delactylated by HDAC3 (PubMed:38961290). {ECO:0000269|PubMed:38961290}.
120	O60934	NBN_HUMAN_S369_M2	2	1	K.LMPSAPVNTTTYVADT#ES#EQADTWDLSERPK.E	sp|O60934|NBN_HUMAN-T367;S369	16.8372	16.9012	17.0225	17.2177	17.4597	17.2923	17.4995	17.3173	18.1083	17.8534	17.8599	17.8743	18.2855	18.7939	18.2584	18.3097	8.86136e-05	0.000696206	1.41721	NBN_HUMAN	Nibrin (Cell cycle regulatory protein p95) (Nijmegen breakage syndrome protein 1) (hNbs1)	NBN NBS NBS1 P95		SUBCELLULAR LOCATION: Nucleus {ECO:0000269|PubMed:10783165, ECO:0000269|PubMed:26215093}. Chromosome {ECO:0000269|PubMed:12419185, ECO:0000269|PubMed:18411307, ECO:0000269|PubMed:18582474, ECO:0000269|PubMed:18583988, ECO:0000269|PubMed:18678890, ECO:0000269|PubMed:19338747, ECO:0000269|PubMed:23115235, ECO:0000269|PubMed:24534091, ECO:0000269|PubMed:26215093, ECO:0000269|PubMed:26438602}. Nucleus, PML body {ECO:0000269|PubMed:12470659, ECO:0000269|PubMed:15916964}. Chromosome, telomere {ECO:0000269|PubMed:10888888, ECO:0000269|PubMed:28216226}. Note=Localizes to discrete nuclear foci after treatment with genotoxic agents (PubMed:10783165, PubMed:26215093, PubMed:26438602). Localizes to DNA double-strand breaks (DSBs); recruited to DNA damage sites via association with phosphorylated proteins, such as phosphorylated H2AX, phosphorylated MDC1 and phosphorylated RAD17 (PubMed:12419185, PubMed:18411307, PubMed:18582474, PubMed:18583988, PubMed:18678890, PubMed:19338747, PubMed:23115235, PubMed:24534091, PubMed:26438602). Acetylation of 'Lys-5' of histone H2AX (H2AXK5ac) promotes NBN/NBS1 assembly at the sites of DNA damage (PubMed:26438602). {ECO:0000269|PubMed:10783165, ECO:0000269|PubMed:12419185, ECO:0000269|PubMed:18411307, ECO:0000269|PubMed:18582474, ECO:0000269|PubMed:18583988, ECO:0000269|PubMed:18678890, ECO:0000269|PubMed:23115235, ECO:0000269|PubMed:24534091, ECO:0000269|PubMed:26215093, ECO:0000269|PubMed:26438602}.	PTM: Phosphorylated by ATM in response of ionizing radiation, and such phosphorylation is responsible intra-S phase checkpoint control and telomere maintenance (PubMed:10766245, PubMed:10802669, PubMed:10839544, PubMed:10839545). Phosphorylated at Ser-432 by CDK2 in S/G2 phases abolishes interaction with TERF2, enabling DCLRE1B/Apollo recruitment to telomeres (PubMed:28216226). Phosphorylation at Ser-432 in response to dysfunctional telomeres promotes non-homologous end joining repair at telomeres, while dephosphorylation by PPP1CA promotes microhomology-mediated end-joining (MMEJ) repair (PubMed:28216226). {ECO:0000269|PubMed:10766245, ECO:0000269|PubMed:10802669, ECO:0000269|PubMed:10839544, ECO:0000269|PubMed:10839545, ECO:0000269|PubMed:28216226}.; PTM: Ubiquitinated at Lys-435 via 'Lys-6'-linked ubiquitin chains by RNF8, promoting NBN recruitment to DNA double-strand breaks (DSBs) (PubMed:23115235). Ubiquitinated at Lys-686 and Lys-689 via 'Lys-63'-linked ubiquitin chains by PELI1: ubiquitination takes place following PELI1 phosphorylation and promotes ATM activation and DNA repair (PubMed:30952868). Ubiquitinated at Lys-735 via 'Lys-63'-linked ubiquitin chains by the SCF(SKP2) complex: ubiquitination takes place following SKP2 phosphorylation and promotes ATM activation and DNA repair (PubMed:22464731). {ECO:0000269|PubMed:22464731, ECO:0000269|PubMed:23115235, ECO:0000269|PubMed:30952868}.; PTM: Lactylation at Lys-388 by KAT5 in response to DNA damage promotes recruitment of the MRN complex to DNA damage sites (PubMed:38961290). Delactylated by HDAC3 (PubMed:38961290). {ECO:0000269|PubMed:38961290}.
121	O60934	NBN_HUMAN_S397_M1	1	1	R.MLS#QDAPTVK.E	sp|O60934|NBN_HUMAN-S397	17.0234	17.1963	17.0956	17.3363	18.1838	17.9041	18.0374	18.066	18.6087	18.5089	18.3406	18.3829	18.7749	18.9386	18.8601	18.6314	2.35444e-06	9.90055e-05	1.63831	NBN_HUMAN	Nibrin (Cell cycle regulatory protein p95) (Nijmegen breakage syndrome protein 1) (hNbs1)	NBN NBS NBS1 P95		SUBCELLULAR LOCATION: Nucleus {ECO:0000269|PubMed:10783165, ECO:0000269|PubMed:26215093}. Chromosome {ECO:0000269|PubMed:12419185, ECO:0000269|PubMed:18411307, ECO:0000269|PubMed:18582474, ECO:0000269|PubMed:18583988, ECO:0000269|PubMed:18678890, ECO:0000269|PubMed:19338747, ECO:0000269|PubMed:23115235, ECO:0000269|PubMed:24534091, ECO:0000269|PubMed:26215093, ECO:0000269|PubMed:26438602}. Nucleus, PML body {ECO:0000269|PubMed:12470659, ECO:0000269|PubMed:15916964}. Chromosome, telomere {ECO:0000269|PubMed:10888888, ECO:0000269|PubMed:28216226}. Note=Localizes to discrete nuclear foci after treatment with genotoxic agents (PubMed:10783165, PubMed:26215093, PubMed:26438602). Localizes to DNA double-strand breaks (DSBs); recruited to DNA damage sites via association with phosphorylated proteins, such as phosphorylated H2AX, phosphorylated MDC1 and phosphorylated RAD17 (PubMed:12419185, PubMed:18411307, PubMed:18582474, PubMed:18583988, PubMed:18678890, PubMed:19338747, PubMed:23115235, PubMed:24534091, PubMed:26438602). Acetylation of 'Lys-5' of histone H2AX (H2AXK5ac) promotes NBN/NBS1 assembly at the sites of DNA damage (PubMed:26438602). {ECO:0000269|PubMed:10783165, ECO:0000269|PubMed:12419185, ECO:0000269|PubMed:18411307, ECO:0000269|PubMed:18582474, ECO:0000269|PubMed:18583988, ECO:0000269|PubMed:18678890, ECO:0000269|PubMed:23115235, ECO:0000269|PubMed:24534091, ECO:0000269|PubMed:26215093, ECO:0000269|PubMed:26438602}.	PTM: Phosphorylated by ATM in response of ionizing radiation, and such phosphorylation is responsible intra-S phase checkpoint control and telomere maintenance (PubMed:10766245, PubMed:10802669, PubMed:10839544, PubMed:10839545). Phosphorylated at Ser-432 by CDK2 in S/G2 phases abolishes interaction with TERF2, enabling DCLRE1B/Apollo recruitment to telomeres (PubMed:28216226). Phosphorylation at Ser-432 in response to dysfunctional telomeres promotes non-homologous end joining repair at telomeres, while dephosphorylation by PPP1CA promotes microhomology-mediated end-joining (MMEJ) repair (PubMed:28216226). {ECO:0000269|PubMed:10766245, ECO:0000269|PubMed:10802669, ECO:0000269|PubMed:10839544, ECO:0000269|PubMed:10839545, ECO:0000269|PubMed:28216226}.; PTM: Ubiquitinated at Lys-435 via 'Lys-6'-linked ubiquitin chains by RNF8, promoting NBN recruitment to DNA double-strand breaks (DSBs) (PubMed:23115235). Ubiquitinated at Lys-686 and Lys-689 via 'Lys-63'-linked ubiquitin chains by PELI1: ubiquitination takes place following PELI1 phosphorylation and promotes ATM activation and DNA repair (PubMed:30952868). Ubiquitinated at Lys-735 via 'Lys-63'-linked ubiquitin chains by the SCF(SKP2) complex: ubiquitination takes place following SKP2 phosphorylation and promotes ATM activation and DNA repair (PubMed:22464731). {ECO:0000269|PubMed:22464731, ECO:0000269|PubMed:23115235, ECO:0000269|PubMed:30952868}.; PTM: Lactylation at Lys-388 by KAT5 in response to DNA damage promotes recruitment of the MRN complex to DNA damage sites (PubMed:38961290). Delactylated by HDAC3 (PubMed:38961290). {ECO:0000269|PubMed:38961290}.
122	O60934	NBN_HUMAN_S447_M1	1	1	K.DRAS#QQQQTNSIR.N	sp|O60934|NBN_HUMAN-S447	15.5726	15.6582	15.9035	16.1897	17.4615	17.0517	17.0726	17.1147	18.1326	18.008	17.8024	17.7287	18.1485	18.7726	18.3562	18.1483	1.60704e-05	0.000252665	2.5254	NBN_HUMAN	Nibrin (Cell cycle regulatory protein p95) (Nijmegen breakage syndrome protein 1) (hNbs1)	NBN NBS NBS1 P95		SUBCELLULAR LOCATION: Nucleus {ECO:0000269|PubMed:10783165, ECO:0000269|PubMed:26215093}. Chromosome {ECO:0000269|PubMed:12419185, ECO:0000269|PubMed:18411307, ECO:0000269|PubMed:18582474, ECO:0000269|PubMed:18583988, ECO:0000269|PubMed:18678890, ECO:0000269|PubMed:19338747, ECO:0000269|PubMed:23115235, ECO:0000269|PubMed:24534091, ECO:0000269|PubMed:26215093, ECO:0000269|PubMed:26438602}. Nucleus, PML body {ECO:0000269|PubMed:12470659, ECO:0000269|PubMed:15916964}. Chromosome, telomere {ECO:0000269|PubMed:10888888, ECO:0000269|PubMed:28216226}. Note=Localizes to discrete nuclear foci after treatment with genotoxic agents (PubMed:10783165, PubMed:26215093, PubMed:26438602). Localizes to DNA double-strand breaks (DSBs); recruited to DNA damage sites via association with phosphorylated proteins, such as phosphorylated H2AX, phosphorylated MDC1 and phosphorylated RAD17 (PubMed:12419185, PubMed:18411307, PubMed:18582474, PubMed:18583988, PubMed:18678890, PubMed:19338747, PubMed:23115235, PubMed:24534091, PubMed:26438602). Acetylation of 'Lys-5' of histone H2AX (H2AXK5ac) promotes NBN/NBS1 assembly at the sites of DNA damage (PubMed:26438602). {ECO:0000269|PubMed:10783165, ECO:0000269|PubMed:12419185, ECO:0000269|PubMed:18411307, ECO:0000269|PubMed:18582474, ECO:0000269|PubMed:18583988, ECO:0000269|PubMed:18678890, ECO:0000269|PubMed:23115235, ECO:0000269|PubMed:24534091, ECO:0000269|PubMed:26215093, ECO:0000269|PubMed:26438602}.	PTM: Phosphorylated by ATM in response of ionizing radiation, and such phosphorylation is responsible intra-S phase checkpoint control and telomere maintenance (PubMed:10766245, PubMed:10802669, PubMed:10839544, PubMed:10839545). Phosphorylated at Ser-432 by CDK2 in S/G2 phases abolishes interaction with TERF2, enabling DCLRE1B/Apollo recruitment to telomeres (PubMed:28216226). Phosphorylation at Ser-432 in response to dysfunctional telomeres promotes non-homologous end joining repair at telomeres, while dephosphorylation by PPP1CA promotes microhomology-mediated end-joining (MMEJ) repair (PubMed:28216226). {ECO:0000269|PubMed:10766245, ECO:0000269|PubMed:10802669, ECO:0000269|PubMed:10839544, ECO:0000269|PubMed:10839545, ECO:0000269|PubMed:28216226}.; PTM: Ubiquitinated at Lys-435 via 'Lys-6'-linked ubiquitin chains by RNF8, promoting NBN recruitment to DNA double-strand breaks (DSBs) (PubMed:23115235). Ubiquitinated at Lys-686 and Lys-689 via 'Lys-63'-linked ubiquitin chains by PELI1: ubiquitination takes place following PELI1 phosphorylation and promotes ATM activation and DNA repair (PubMed:30952868). Ubiquitinated at Lys-735 via 'Lys-63'-linked ubiquitin chains by the SCF(SKP2) complex: ubiquitination takes place following SKP2 phosphorylation and promotes ATM activation and DNA repair (PubMed:22464731). {ECO:0000269|PubMed:22464731, ECO:0000269|PubMed:23115235, ECO:0000269|PubMed:30952868}.; PTM: Lactylation at Lys-388 by KAT5 in response to DNA damage promotes recruitment of the MRN complex to DNA damage sites (PubMed:38961290). Delactylated by HDAC3 (PubMed:38961290). {ECO:0000269|PubMed:38961290}.
123	O60934	NBN_HUMAN_S518_M2	2	1	K.EQHLSENEPVDT#NS#DNNLFTDTDLK.S	sp|O60934|NBN_HUMAN-T516;S518	17.1156	17.2046	17.3848	17.5337	17.6857	17.6753	17.8576	17.8211	18.7369	18.4953	18.4591	18.4708	19.3275	19.5054	18.9778	18.8426	4.79064e-05	0.000482146	1.85368	NBN_HUMAN	Nibrin (Cell cycle regulatory protein p95) (Nijmegen breakage syndrome protein 1) (hNbs1)	NBN NBS NBS1 P95		SUBCELLULAR LOCATION: Nucleus {ECO:0000269|PubMed:10783165, ECO:0000269|PubMed:26215093}. Chromosome {ECO:0000269|PubMed:12419185, ECO:0000269|PubMed:18411307, ECO:0000269|PubMed:18582474, ECO:0000269|PubMed:18583988, ECO:0000269|PubMed:18678890, ECO:0000269|PubMed:19338747, ECO:0000269|PubMed:23115235, ECO:0000269|PubMed:24534091, ECO:0000269|PubMed:26215093, ECO:0000269|PubMed:26438602}. Nucleus, PML body {ECO:0000269|PubMed:12470659, ECO:0000269|PubMed:15916964}. Chromosome, telomere {ECO:0000269|PubMed:10888888, ECO:0000269|PubMed:28216226}. Note=Localizes to discrete nuclear foci after treatment with genotoxic agents (PubMed:10783165, PubMed:26215093, PubMed:26438602). Localizes to DNA double-strand breaks (DSBs); recruited to DNA damage sites via association with phosphorylated proteins, such as phosphorylated H2AX, phosphorylated MDC1 and phosphorylated RAD17 (PubMed:12419185, PubMed:18411307, PubMed:18582474, PubMed:18583988, PubMed:18678890, PubMed:19338747, PubMed:23115235, PubMed:24534091, PubMed:26438602). Acetylation of 'Lys-5' of histone H2AX (H2AXK5ac) promotes NBN/NBS1 assembly at the sites of DNA damage (PubMed:26438602). {ECO:0000269|PubMed:10783165, ECO:0000269|PubMed:12419185, ECO:0000269|PubMed:18411307, ECO:0000269|PubMed:18582474, ECO:0000269|PubMed:18583988, ECO:0000269|PubMed:18678890, ECO:0000269|PubMed:23115235, ECO:0000269|PubMed:24534091, ECO:0000269|PubMed:26215093, ECO:0000269|PubMed:26438602}.	PTM: Phosphorylated by ATM in response of ionizing radiation, and such phosphorylation is responsible intra-S phase checkpoint control and telomere maintenance (PubMed:10766245, PubMed:10802669, PubMed:10839544, PubMed:10839545). Phosphorylated at Ser-432 by CDK2 in S/G2 phases abolishes interaction with TERF2, enabling DCLRE1B/Apollo recruitment to telomeres (PubMed:28216226). Phosphorylation at Ser-432 in response to dysfunctional telomeres promotes non-homologous end joining repair at telomeres, while dephosphorylation by PPP1CA promotes microhomology-mediated end-joining (MMEJ) repair (PubMed:28216226). {ECO:0000269|PubMed:10766245, ECO:0000269|PubMed:10802669, ECO:0000269|PubMed:10839544, ECO:0000269|PubMed:10839545, ECO:0000269|PubMed:28216226}.; PTM: Ubiquitinated at Lys-435 via 'Lys-6'-linked ubiquitin chains by RNF8, promoting NBN recruitment to DNA double-strand breaks (DSBs) (PubMed:23115235). Ubiquitinated at Lys-686 and Lys-689 via 'Lys-63'-linked ubiquitin chains by PELI1: ubiquitination takes place following PELI1 phosphorylation and promotes ATM activation and DNA repair (PubMed:30952868). Ubiquitinated at Lys-735 via 'Lys-63'-linked ubiquitin chains by the SCF(SKP2) complex: ubiquitination takes place following SKP2 phosphorylation and promotes ATM activation and DNA repair (PubMed:22464731). {ECO:0000269|PubMed:22464731, ECO:0000269|PubMed:23115235, ECO:0000269|PubMed:30952868}.; PTM: Lactylation at Lys-388 by KAT5 in response to DNA damage promotes recruitment of the MRN complex to DNA damage sites (PubMed:38961290). Delactylated by HDAC3 (PubMed:38961290). {ECO:0000269|PubMed:38961290}.
124	O60934	NBN_HUMAN_S58_M1	1	1	R.NHAVLTANFSVTNLS#QTDEIPVLTLK.D	sp|O60934|NBN_HUMAN-S58	18.1139	18.3478	18.3119	18.5172	19.4225	19.455	19.2499	19.3545	20.2303	19.9099	20.1875	19.964	20.4364	20.4936	20.2334	20.3184	9.52961e-07	6.65135e-05	2.04775	NBN_HUMAN	Nibrin (Cell cycle regulatory protein p95) (Nijmegen breakage syndrome protein 1) (hNbs1)	NBN NBS NBS1 P95		SUBCELLULAR LOCATION: Nucleus {ECO:0000269|PubMed:10783165, ECO:0000269|PubMed:26215093}. Chromosome {ECO:0000269|PubMed:12419185, ECO:0000269|PubMed:18411307, ECO:0000269|PubMed:18582474, ECO:0000269|PubMed:18583988, ECO:0000269|PubMed:18678890, ECO:0000269|PubMed:19338747, ECO:0000269|PubMed:23115235, ECO:0000269|PubMed:24534091, ECO:0000269|PubMed:26215093, ECO:0000269|PubMed:26438602}. Nucleus, PML body {ECO:0000269|PubMed:12470659, ECO:0000269|PubMed:15916964}. Chromosome, telomere {ECO:0000269|PubMed:10888888, ECO:0000269|PubMed:28216226}. Note=Localizes to discrete nuclear foci after treatment with genotoxic agents (PubMed:10783165, PubMed:26215093, PubMed:26438602). Localizes to DNA double-strand breaks (DSBs); recruited to DNA damage sites via association with phosphorylated proteins, such as phosphorylated H2AX, phosphorylated MDC1 and phosphorylated RAD17 (PubMed:12419185, PubMed:18411307, PubMed:18582474, PubMed:18583988, PubMed:18678890, PubMed:19338747, PubMed:23115235, PubMed:24534091, PubMed:26438602). Acetylation of 'Lys-5' of histone H2AX (H2AXK5ac) promotes NBN/NBS1 assembly at the sites of DNA damage (PubMed:26438602). {ECO:0000269|PubMed:10783165, ECO:0000269|PubMed:12419185, ECO:0000269|PubMed:18411307, ECO:0000269|PubMed:18582474, ECO:0000269|PubMed:18583988, ECO:0000269|PubMed:18678890, ECO:0000269|PubMed:23115235, ECO:0000269|PubMed:24534091, ECO:0000269|PubMed:26215093, ECO:0000269|PubMed:26438602}.	PTM: Phosphorylated by ATM in response of ionizing radiation, and such phosphorylation is responsible intra-S phase checkpoint control and telomere maintenance (PubMed:10766245, PubMed:10802669, PubMed:10839544, PubMed:10839545). Phosphorylated at Ser-432 by CDK2 in S/G2 phases abolishes interaction with TERF2, enabling DCLRE1B/Apollo recruitment to telomeres (PubMed:28216226). Phosphorylation at Ser-432 in response to dysfunctional telomeres promotes non-homologous end joining repair at telomeres, while dephosphorylation by PPP1CA promotes microhomology-mediated end-joining (MMEJ) repair (PubMed:28216226). {ECO:0000269|PubMed:10766245, ECO:0000269|PubMed:10802669, ECO:0000269|PubMed:10839544, ECO:0000269|PubMed:10839545, ECO:0000269|PubMed:28216226}.; PTM: Ubiquitinated at Lys-435 via 'Lys-6'-linked ubiquitin chains by RNF8, promoting NBN recruitment to DNA double-strand breaks (DSBs) (PubMed:23115235). Ubiquitinated at Lys-686 and Lys-689 via 'Lys-63'-linked ubiquitin chains by PELI1: ubiquitination takes place following PELI1 phosphorylation and promotes ATM activation and DNA repair (PubMed:30952868). Ubiquitinated at Lys-735 via 'Lys-63'-linked ubiquitin chains by the SCF(SKP2) complex: ubiquitination takes place following SKP2 phosphorylation and promotes ATM activation and DNA repair (PubMed:22464731). {ECO:0000269|PubMed:22464731, ECO:0000269|PubMed:23115235, ECO:0000269|PubMed:30952868}.; PTM: Lactylation at Lys-388 by KAT5 in response to DNA damage promotes recruitment of the MRN complex to DNA damage sites (PubMed:38961290). Delactylated by HDAC3 (PubMed:38961290). {ECO:0000269|PubMed:38961290}.
125	O60934	NBN_HUMAN_S604_M2	2	1	R.MDIETNDTFS#DEAVPESSKIS#QENEIGK.K	sp|O60934|NBN_HUMAN-S604;S615	16.4812	16.6722	16.7802	16.8702	16.7731	16.8278	16.9404	16.9374	17.5832	17.2706	17.4475	17.5061	18.3758	18.5715	17.909	17.8522	0.00027638	0.00145574	1.47619	NBN_HUMAN	Nibrin (Cell cycle regulatory protein p95) (Nijmegen breakage syndrome protein 1) (hNbs1)	NBN NBS NBS1 P95		SUBCELLULAR LOCATION: Nucleus {ECO:0000269|PubMed:10783165, ECO:0000269|PubMed:26215093}. Chromosome {ECO:0000269|PubMed:12419185, ECO:0000269|PubMed:18411307, ECO:0000269|PubMed:18582474, ECO:0000269|PubMed:18583988, ECO:0000269|PubMed:18678890, ECO:0000269|PubMed:19338747, ECO:0000269|PubMed:23115235, ECO:0000269|PubMed:24534091, ECO:0000269|PubMed:26215093, ECO:0000269|PubMed:26438602}. Nucleus, PML body {ECO:0000269|PubMed:12470659, ECO:0000269|PubMed:15916964}. Chromosome, telomere {ECO:0000269|PubMed:10888888, ECO:0000269|PubMed:28216226}. Note=Localizes to discrete nuclear foci after treatment with genotoxic agents (PubMed:10783165, PubMed:26215093, PubMed:26438602). Localizes to DNA double-strand breaks (DSBs); recruited to DNA damage sites via association with phosphorylated proteins, such as phosphorylated H2AX, phosphorylated MDC1 and phosphorylated RAD17 (PubMed:12419185, PubMed:18411307, PubMed:18582474, PubMed:18583988, PubMed:18678890, PubMed:19338747, PubMed:23115235, PubMed:24534091, PubMed:26438602). Acetylation of 'Lys-5' of histone H2AX (H2AXK5ac) promotes NBN/NBS1 assembly at the sites of DNA damage (PubMed:26438602). {ECO:0000269|PubMed:10783165, ECO:0000269|PubMed:12419185, ECO:0000269|PubMed:18411307, ECO:0000269|PubMed:18582474, ECO:0000269|PubMed:18583988, ECO:0000269|PubMed:18678890, ECO:0000269|PubMed:23115235, ECO:0000269|PubMed:24534091, ECO:0000269|PubMed:26215093, ECO:0000269|PubMed:26438602}.	PTM: Phosphorylated by ATM in response of ionizing radiation, and such phosphorylation is responsible intra-S phase checkpoint control and telomere maintenance (PubMed:10766245, PubMed:10802669, PubMed:10839544, PubMed:10839545). Phosphorylated at Ser-432 by CDK2 in S/G2 phases abolishes interaction with TERF2, enabling DCLRE1B/Apollo recruitment to telomeres (PubMed:28216226). Phosphorylation at Ser-432 in response to dysfunctional telomeres promotes non-homologous end joining repair at telomeres, while dephosphorylation by PPP1CA promotes microhomology-mediated end-joining (MMEJ) repair (PubMed:28216226). {ECO:0000269|PubMed:10766245, ECO:0000269|PubMed:10802669, ECO:0000269|PubMed:10839544, ECO:0000269|PubMed:10839545, ECO:0000269|PubMed:28216226}.; PTM: Ubiquitinated at Lys-435 via 'Lys-6'-linked ubiquitin chains by RNF8, promoting NBN recruitment to DNA double-strand breaks (DSBs) (PubMed:23115235). Ubiquitinated at Lys-686 and Lys-689 via 'Lys-63'-linked ubiquitin chains by PELI1: ubiquitination takes place following PELI1 phosphorylation and promotes ATM activation and DNA repair (PubMed:30952868). Ubiquitinated at Lys-735 via 'Lys-63'-linked ubiquitin chains by the SCF(SKP2) complex: ubiquitination takes place following SKP2 phosphorylation and promotes ATM activation and DNA repair (PubMed:22464731). {ECO:0000269|PubMed:22464731, ECO:0000269|PubMed:23115235, ECO:0000269|PubMed:30952868}.; PTM: Lactylation at Lys-388 by KAT5 in response to DNA damage promotes recruitment of the MRN complex to DNA damage sites (PubMed:38961290). Delactylated by HDAC3 (PubMed:38961290). {ECO:0000269|PubMed:38961290}.
126	O60934	NBN_HUMAN_S615_M1	1	1	R.MDIETNDTFSDEAVPESSKIS#QENEIGK.K	sp|O60934|NBN_HUMAN-S615	19.5684	19.8753	19.8595	19.9145	19.9547	19.9909	20.0534	20.039	20.6453	20.4162	20.5359	20.5454	21.5001	21.4561	21.123	21.0994	2.99558e-05	0.000365221	1.49022	NBN_HUMAN	Nibrin (Cell cycle regulatory protein p95) (Nijmegen breakage syndrome protein 1) (hNbs1)	NBN NBS NBS1 P95		SUBCELLULAR LOCATION: Nucleus {ECO:0000269|PubMed:10783165, ECO:0000269|PubMed:26215093}. Chromosome {ECO:0000269|PubMed:12419185, ECO:0000269|PubMed:18411307, ECO:0000269|PubMed:18582474, ECO:0000269|PubMed:18583988, ECO:0000269|PubMed:18678890, ECO:0000269|PubMed:19338747, ECO:0000269|PubMed:23115235, ECO:0000269|PubMed:24534091, ECO:0000269|PubMed:26215093, ECO:0000269|PubMed:26438602}. Nucleus, PML body {ECO:0000269|PubMed:12470659, ECO:0000269|PubMed:15916964}. Chromosome, telomere {ECO:0000269|PubMed:10888888, ECO:0000269|PubMed:28216226}. Note=Localizes to discrete nuclear foci after treatment with genotoxic agents (PubMed:10783165, PubMed:26215093, PubMed:26438602). Localizes to DNA double-strand breaks (DSBs); recruited to DNA damage sites via association with phosphorylated proteins, such as phosphorylated H2AX, phosphorylated MDC1 and phosphorylated RAD17 (PubMed:12419185, PubMed:18411307, PubMed:18582474, PubMed:18583988, PubMed:18678890, PubMed:19338747, PubMed:23115235, PubMed:24534091, PubMed:26438602). Acetylation of 'Lys-5' of histone H2AX (H2AXK5ac) promotes NBN/NBS1 assembly at the sites of DNA damage (PubMed:26438602). {ECO:0000269|PubMed:10783165, ECO:0000269|PubMed:12419185, ECO:0000269|PubMed:18411307, ECO:0000269|PubMed:18582474, ECO:0000269|PubMed:18583988, ECO:0000269|PubMed:18678890, ECO:0000269|PubMed:23115235, ECO:0000269|PubMed:24534091, ECO:0000269|PubMed:26215093, ECO:0000269|PubMed:26438602}.	PTM: Phosphorylated by ATM in response of ionizing radiation, and such phosphorylation is responsible intra-S phase checkpoint control and telomere maintenance (PubMed:10766245, PubMed:10802669, PubMed:10839544, PubMed:10839545). Phosphorylated at Ser-432 by CDK2 in S/G2 phases abolishes interaction with TERF2, enabling DCLRE1B/Apollo recruitment to telomeres (PubMed:28216226). Phosphorylation at Ser-432 in response to dysfunctional telomeres promotes non-homologous end joining repair at telomeres, while dephosphorylation by PPP1CA promotes microhomology-mediated end-joining (MMEJ) repair (PubMed:28216226). {ECO:0000269|PubMed:10766245, ECO:0000269|PubMed:10802669, ECO:0000269|PubMed:10839544, ECO:0000269|PubMed:10839545, ECO:0000269|PubMed:28216226}.; PTM: Ubiquitinated at Lys-435 via 'Lys-6'-linked ubiquitin chains by RNF8, promoting NBN recruitment to DNA double-strand breaks (DSBs) (PubMed:23115235). Ubiquitinated at Lys-686 and Lys-689 via 'Lys-63'-linked ubiquitin chains by PELI1: ubiquitination takes place following PELI1 phosphorylation and promotes ATM activation and DNA repair (PubMed:30952868). Ubiquitinated at Lys-735 via 'Lys-63'-linked ubiquitin chains by the SCF(SKP2) complex: ubiquitination takes place following SKP2 phosphorylation and promotes ATM activation and DNA repair (PubMed:22464731). {ECO:0000269|PubMed:22464731, ECO:0000269|PubMed:23115235, ECO:0000269|PubMed:30952868}.; PTM: Lactylation at Lys-388 by KAT5 in response to DNA damage promotes recruitment of the MRN complex to DNA damage sites (PubMed:38961290). Delactylated by HDAC3 (PubMed:38961290). {ECO:0000269|PubMed:38961290}.
127	O60934	NBN_HUMAN_S615_M2	2	1	R.MDIETNDTFS#DEAVPESSKIS#QENEIGK.K	sp|O60934|NBN_HUMAN-S604;S615	16.4812	16.6722	16.7802	16.8702	16.7731	16.8278	16.9404	16.9374	17.5832	17.2706	17.4475	17.5061	18.3758	18.5715	17.909	17.8522	0.00027638	0.00145574	1.47619	NBN_HUMAN	Nibrin (Cell cycle regulatory protein p95) (Nijmegen breakage syndrome protein 1) (hNbs1)	NBN NBS NBS1 P95		SUBCELLULAR LOCATION: Nucleus {ECO:0000269|PubMed:10783165, ECO:0000269|PubMed:26215093}. Chromosome {ECO:0000269|PubMed:12419185, ECO:0000269|PubMed:18411307, ECO:0000269|PubMed:18582474, ECO:0000269|PubMed:18583988, ECO:0000269|PubMed:18678890, ECO:0000269|PubMed:19338747, ECO:0000269|PubMed:23115235, ECO:0000269|PubMed:24534091, ECO:0000269|PubMed:26215093, ECO:0000269|PubMed:26438602}. Nucleus, PML body {ECO:0000269|PubMed:12470659, ECO:0000269|PubMed:15916964}. Chromosome, telomere {ECO:0000269|PubMed:10888888, ECO:0000269|PubMed:28216226}. Note=Localizes to discrete nuclear foci after treatment with genotoxic agents (PubMed:10783165, PubMed:26215093, PubMed:26438602). Localizes to DNA double-strand breaks (DSBs); recruited to DNA damage sites via association with phosphorylated proteins, such as phosphorylated H2AX, phosphorylated MDC1 and phosphorylated RAD17 (PubMed:12419185, PubMed:18411307, PubMed:18582474, PubMed:18583988, PubMed:18678890, PubMed:19338747, PubMed:23115235, PubMed:24534091, PubMed:26438602). Acetylation of 'Lys-5' of histone H2AX (H2AXK5ac) promotes NBN/NBS1 assembly at the sites of DNA damage (PubMed:26438602). {ECO:0000269|PubMed:10783165, ECO:0000269|PubMed:12419185, ECO:0000269|PubMed:18411307, ECO:0000269|PubMed:18582474, ECO:0000269|PubMed:18583988, ECO:0000269|PubMed:18678890, ECO:0000269|PubMed:23115235, ECO:0000269|PubMed:24534091, ECO:0000269|PubMed:26215093, ECO:0000269|PubMed:26438602}.	PTM: Phosphorylated by ATM in response of ionizing radiation, and such phosphorylation is responsible intra-S phase checkpoint control and telomere maintenance (PubMed:10766245, PubMed:10802669, PubMed:10839544, PubMed:10839545). Phosphorylated at Ser-432 by CDK2 in S/G2 phases abolishes interaction with TERF2, enabling DCLRE1B/Apollo recruitment to telomeres (PubMed:28216226). Phosphorylation at Ser-432 in response to dysfunctional telomeres promotes non-homologous end joining repair at telomeres, while dephosphorylation by PPP1CA promotes microhomology-mediated end-joining (MMEJ) repair (PubMed:28216226). {ECO:0000269|PubMed:10766245, ECO:0000269|PubMed:10802669, ECO:0000269|PubMed:10839544, ECO:0000269|PubMed:10839545, ECO:0000269|PubMed:28216226}.; PTM: Ubiquitinated at Lys-435 via 'Lys-6'-linked ubiquitin chains by RNF8, promoting NBN recruitment to DNA double-strand breaks (DSBs) (PubMed:23115235). Ubiquitinated at Lys-686 and Lys-689 via 'Lys-63'-linked ubiquitin chains by PELI1: ubiquitination takes place following PELI1 phosphorylation and promotes ATM activation and DNA repair (PubMed:30952868). Ubiquitinated at Lys-735 via 'Lys-63'-linked ubiquitin chains by the SCF(SKP2) complex: ubiquitination takes place following SKP2 phosphorylation and promotes ATM activation and DNA repair (PubMed:22464731). {ECO:0000269|PubMed:22464731, ECO:0000269|PubMed:23115235, ECO:0000269|PubMed:30952868}.; PTM: Lactylation at Lys-388 by KAT5 in response to DNA damage promotes recruitment of the MRN complex to DNA damage sites (PubMed:38961290). Delactylated by HDAC3 (PubMed:38961290). {ECO:0000269|PubMed:38961290}.
128	O60934	NBN_HUMAN_T367_M2	2	1	K.LMPSAPVNTTTYVADT#ES#EQADTWDLSERPK.E	sp|O60934|NBN_HUMAN-T367;S369	16.8372	16.9012	17.0225	17.2177	17.4597	17.2923	17.4995	17.3173	18.1083	17.8534	17.8599	17.8743	18.2855	18.7939	18.2584	18.3097	8.86136e-05	0.000696206	1.41721	NBN_HUMAN	Nibrin (Cell cycle regulatory protein p95) (Nijmegen breakage syndrome protein 1) (hNbs1)	NBN NBS NBS1 P95		SUBCELLULAR LOCATION: Nucleus {ECO:0000269|PubMed:10783165, ECO:0000269|PubMed:26215093}. Chromosome {ECO:0000269|PubMed:12419185, ECO:0000269|PubMed:18411307, ECO:0000269|PubMed:18582474, ECO:0000269|PubMed:18583988, ECO:0000269|PubMed:18678890, ECO:0000269|PubMed:19338747, ECO:0000269|PubMed:23115235, ECO:0000269|PubMed:24534091, ECO:0000269|PubMed:26215093, ECO:0000269|PubMed:26438602}. Nucleus, PML body {ECO:0000269|PubMed:12470659, ECO:0000269|PubMed:15916964}. Chromosome, telomere {ECO:0000269|PubMed:10888888, ECO:0000269|PubMed:28216226}. Note=Localizes to discrete nuclear foci after treatment with genotoxic agents (PubMed:10783165, PubMed:26215093, PubMed:26438602). Localizes to DNA double-strand breaks (DSBs); recruited to DNA damage sites via association with phosphorylated proteins, such as phosphorylated H2AX, phosphorylated MDC1 and phosphorylated RAD17 (PubMed:12419185, PubMed:18411307, PubMed:18582474, PubMed:18583988, PubMed:18678890, PubMed:19338747, PubMed:23115235, PubMed:24534091, PubMed:26438602). Acetylation of 'Lys-5' of histone H2AX (H2AXK5ac) promotes NBN/NBS1 assembly at the sites of DNA damage (PubMed:26438602). {ECO:0000269|PubMed:10783165, ECO:0000269|PubMed:12419185, ECO:0000269|PubMed:18411307, ECO:0000269|PubMed:18582474, ECO:0000269|PubMed:18583988, ECO:0000269|PubMed:18678890, ECO:0000269|PubMed:23115235, ECO:0000269|PubMed:24534091, ECO:0000269|PubMed:26215093, ECO:0000269|PubMed:26438602}.	PTM: Phosphorylated by ATM in response of ionizing radiation, and such phosphorylation is responsible intra-S phase checkpoint control and telomere maintenance (PubMed:10766245, PubMed:10802669, PubMed:10839544, PubMed:10839545). Phosphorylated at Ser-432 by CDK2 in S/G2 phases abolishes interaction with TERF2, enabling DCLRE1B/Apollo recruitment to telomeres (PubMed:28216226). Phosphorylation at Ser-432 in response to dysfunctional telomeres promotes non-homologous end joining repair at telomeres, while dephosphorylation by PPP1CA promotes microhomology-mediated end-joining (MMEJ) repair (PubMed:28216226). {ECO:0000269|PubMed:10766245, ECO:0000269|PubMed:10802669, ECO:0000269|PubMed:10839544, ECO:0000269|PubMed:10839545, ECO:0000269|PubMed:28216226}.; PTM: Ubiquitinated at Lys-435 via 'Lys-6'-linked ubiquitin chains by RNF8, promoting NBN recruitment to DNA double-strand breaks (DSBs) (PubMed:23115235). Ubiquitinated at Lys-686 and Lys-689 via 'Lys-63'-linked ubiquitin chains by PELI1: ubiquitination takes place following PELI1 phosphorylation and promotes ATM activation and DNA repair (PubMed:30952868). Ubiquitinated at Lys-735 via 'Lys-63'-linked ubiquitin chains by the SCF(SKP2) complex: ubiquitination takes place following SKP2 phosphorylation and promotes ATM activation and DNA repair (PubMed:22464731). {ECO:0000269|PubMed:22464731, ECO:0000269|PubMed:23115235, ECO:0000269|PubMed:30952868}.; PTM: Lactylation at Lys-388 by KAT5 in response to DNA damage promotes recruitment of the MRN complex to DNA damage sites (PubMed:38961290). Delactylated by HDAC3 (PubMed:38961290). {ECO:0000269|PubMed:38961290}.
129	O60934	NBN_HUMAN_T516_M2	2	1	K.EQHLSENEPVDT#NS#DNNLFTDTDLK.S	sp|O60934|NBN_HUMAN-T516;S518	17.1156	17.2046	17.3848	17.5337	17.6857	17.6753	17.8576	17.8211	18.7369	18.4953	18.4591	18.4708	19.3275	19.5054	18.9778	18.8426	4.79064e-05	0.000482146	1.85368	NBN_HUMAN	Nibrin (Cell cycle regulatory protein p95) (Nijmegen breakage syndrome protein 1) (hNbs1)	NBN NBS NBS1 P95		SUBCELLULAR LOCATION: Nucleus {ECO:0000269|PubMed:10783165, ECO:0000269|PubMed:26215093}. Chromosome {ECO:0000269|PubMed:12419185, ECO:0000269|PubMed:18411307, ECO:0000269|PubMed:18582474, ECO:0000269|PubMed:18583988, ECO:0000269|PubMed:18678890, ECO:0000269|PubMed:19338747, ECO:0000269|PubMed:23115235, ECO:0000269|PubMed:24534091, ECO:0000269|PubMed:26215093, ECO:0000269|PubMed:26438602}. Nucleus, PML body {ECO:0000269|PubMed:12470659, ECO:0000269|PubMed:15916964}. Chromosome, telomere {ECO:0000269|PubMed:10888888, ECO:0000269|PubMed:28216226}. Note=Localizes to discrete nuclear foci after treatment with genotoxic agents (PubMed:10783165, PubMed:26215093, PubMed:26438602). Localizes to DNA double-strand breaks (DSBs); recruited to DNA damage sites via association with phosphorylated proteins, such as phosphorylated H2AX, phosphorylated MDC1 and phosphorylated RAD17 (PubMed:12419185, PubMed:18411307, PubMed:18582474, PubMed:18583988, PubMed:18678890, PubMed:19338747, PubMed:23115235, PubMed:24534091, PubMed:26438602). Acetylation of 'Lys-5' of histone H2AX (H2AXK5ac) promotes NBN/NBS1 assembly at the sites of DNA damage (PubMed:26438602). {ECO:0000269|PubMed:10783165, ECO:0000269|PubMed:12419185, ECO:0000269|PubMed:18411307, ECO:0000269|PubMed:18582474, ECO:0000269|PubMed:18583988, ECO:0000269|PubMed:18678890, ECO:0000269|PubMed:23115235, ECO:0000269|PubMed:24534091, ECO:0000269|PubMed:26215093, ECO:0000269|PubMed:26438602}.	PTM: Phosphorylated by ATM in response of ionizing radiation, and such phosphorylation is responsible intra-S phase checkpoint control and telomere maintenance (PubMed:10766245, PubMed:10802669, PubMed:10839544, PubMed:10839545). Phosphorylated at Ser-432 by CDK2 in S/G2 phases abolishes interaction with TERF2, enabling DCLRE1B/Apollo recruitment to telomeres (PubMed:28216226). Phosphorylation at Ser-432 in response to dysfunctional telomeres promotes non-homologous end joining repair at telomeres, while dephosphorylation by PPP1CA promotes microhomology-mediated end-joining (MMEJ) repair (PubMed:28216226). {ECO:0000269|PubMed:10766245, ECO:0000269|PubMed:10802669, ECO:0000269|PubMed:10839544, ECO:0000269|PubMed:10839545, ECO:0000269|PubMed:28216226}.; PTM: Ubiquitinated at Lys-435 via 'Lys-6'-linked ubiquitin chains by RNF8, promoting NBN recruitment to DNA double-strand breaks (DSBs) (PubMed:23115235). Ubiquitinated at Lys-686 and Lys-689 via 'Lys-63'-linked ubiquitin chains by PELI1: ubiquitination takes place following PELI1 phosphorylation and promotes ATM activation and DNA repair (PubMed:30952868). Ubiquitinated at Lys-735 via 'Lys-63'-linked ubiquitin chains by the SCF(SKP2) complex: ubiquitination takes place following SKP2 phosphorylation and promotes ATM activation and DNA repair (PubMed:22464731). {ECO:0000269|PubMed:22464731, ECO:0000269|PubMed:23115235, ECO:0000269|PubMed:30952868}.; PTM: Lactylation at Lys-388 by KAT5 in response to DNA damage promotes recruitment of the MRN complex to DNA damage sites (PubMed:38961290). Delactylated by HDAC3 (PubMed:38961290). {ECO:0000269|PubMed:38961290}.
130	O75061	AUXI_HUMAN_S570_M2	2	1	R.S#ATSTSAS#PTLR.V	sp|O75061|AUXI_HUMAN-S563;S570	16.8699	16.9131	16.8654	16.7567	17.6038	17.4361	17.3946	17.4679	17.7953	17.7048	17.9617	17.8444	17.7121	17.9807	17.9253	17.9497	5.58692e-06	0.000149489	1.04068	AUXI_HUMAN	Auxilin (EC 3.1.3.-) (DnaJ homolog subfamily C member 6)	DNAJC6 KIAA0473	ACT_SITE 164; /note="Phosphocysteine intermediate"; /evidence="ECO:0000255|PROSITE-ProRule:PRU00590"	SUBCELLULAR LOCATION: Cytoplasmic vesicle, clathrin-coated vesicle {ECO:0000250|UniProtKB:Q27974}. Note=Appears on coated vesicles in successive transient bursts, immediately after the vesicle release from the plasma membrane. Recruitment to clathrin-coated vesicles depends on temporal variations in phosphoinositide composition of clathrin-coated vesicles. {ECO:0000250|UniProtKB:Q27974}.	PTM: Phosphorylation at Ser-570 modulates its ability to bind CLTC and therefore the synaptic vesicle endocytosis (SVE). {ECO:0000269|PubMed:29735704}.; PTM: The N-terminus is blocked. {ECO:0000250|UniProtKB:Q27974}.
131	O75113	N4BP1_HUMAN_S425_M1	1	1	K.GVYSSTNELTTDS#TPKK.T	sp|O75113|N4BP1_HUMAN-S425	20.9578	20.8434	20.8036	20.8911	19.4429	19.4354	19.7336	19.6708	19.8422	19.4339	19.2673	19.4431	19.1046	19.4371	19.4525	19.1902	2.80793e-06	0.000107811	-1.57784	N4BP1_HUMAN	NEDD4-binding protein 1 (N4BP1) (EC 3.1.-.-)	N4BP1 KIAA0615		SUBCELLULAR LOCATION: Cytoplasm, cytosol {ECO:0000250|UniProtKB:Q6A037}. Nucleus {ECO:0000250|UniProtKB:Q6A037}. Nucleus, nucleolus {ECO:0000250|UniProtKB:Q6A037}. Nucleus, PML body {ECO:0000250|UniProtKB:Q6A037}. Note=Primarily localizes to the nucleolus. Also localizes to the PML nuclear bodies, when desumoylated. {ECO:0000250|UniProtKB:Q6A037}.	PTM: Proteolytically cleaved by CASP8 downstream of TLR3 or TLR4, leading to its inactivation. Mainly cleaved at Asp-490 by CASP8 (By similarity). Cleaved by caspase-like protein MALT1 in T-cells following TCR-mediated activation, leading to its inactivation and subsequent viral reactivation during HIV-1 infection (PubMed:31133753). {ECO:0000250|UniProtKB:Q6A037, ECO:0000269|PubMed:31133753}.; PTM: Mono- and polyubiquitinated on the CoCUN region (PubMed:31319543). Monoubiquitinated by NEDD4 (By similarity). Polyubiquitinated, leading to its degradation by the proteasome (By similarity). Sumoylated with SUMO1, abrogating polyubiquitination and subsequent degradation (By similarity). Desumoylated by SENP1, leading to accumulation in PML nuclear bodies (By similarity). {ECO:0000250|UniProtKB:Q6A037, ECO:0000269|PubMed:31319543}.
132	O75113	N4BP1_HUMAN_T426_M1	1	2	K.GVYSSTNELTTDST#PK.K;K.GVYSSTNELTTDST#PKK.T	sp|O75113|N4BP1_HUMAN-T426	21.5649	21.3651	21.462	21.5268	20.2959	20.336	20.5783	20.5065	20.7247	20.4827	20.2677	20.5629	20.2198	20.4871	20.3906	20.1216	1.52823e-05	0.000245741	-1.17495	N4BP1_HUMAN	NEDD4-binding protein 1 (N4BP1) (EC 3.1.-.-)	N4BP1 KIAA0615		SUBCELLULAR LOCATION: Cytoplasm, cytosol {ECO:0000250|UniProtKB:Q6A037}. Nucleus {ECO:0000250|UniProtKB:Q6A037}. Nucleus, nucleolus {ECO:0000250|UniProtKB:Q6A037}. Nucleus, PML body {ECO:0000250|UniProtKB:Q6A037}. Note=Primarily localizes to the nucleolus. Also localizes to the PML nuclear bodies, when desumoylated. {ECO:0000250|UniProtKB:Q6A037}.	PTM: Proteolytically cleaved by CASP8 downstream of TLR3 or TLR4, leading to its inactivation. Mainly cleaved at Asp-490 by CASP8 (By similarity). Cleaved by caspase-like protein MALT1 in T-cells following TCR-mediated activation, leading to its inactivation and subsequent viral reactivation during HIV-1 infection (PubMed:31133753). {ECO:0000250|UniProtKB:Q6A037, ECO:0000269|PubMed:31133753}.; PTM: Mono- and polyubiquitinated on the CoCUN region (PubMed:31319543). Monoubiquitinated by NEDD4 (By similarity). Polyubiquitinated, leading to its degradation by the proteasome (By similarity). Sumoylated with SUMO1, abrogating polyubiquitination and subsequent degradation (By similarity). Desumoylated by SENP1, leading to accumulation in PML nuclear bodies (By similarity). {ECO:0000250|UniProtKB:Q6A037, ECO:0000269|PubMed:31319543}.
133	O75151	PHF2_HUMAN_S1059_M1	1	1	R.RPSASS#PNNNTAAK.G	sp|O75151|PHF2_HUMAN-S1059	22.4084	22.7388	22.5021	22.5763	21.4476	21.2234	21.472	21.3684	21.0055	20.9741	20.9277	20.9297	20.3083	20.2262	20.357	20.2591	8.9948e-08	2.74598e-05	-2.26876	PHF2_HUMAN	Lysine-specific demethylase PHF2 (EC 1.14.11.-) (GRC5) (PHD finger protein 2)	PHF2 CENP-35 KIAA0662		SUBCELLULAR LOCATION: Nucleus, nucleolus {ECO:0000269|PubMed:20129925}. Chromosome, centromere, kinetochore {ECO:0000269|PubMed:20813266}.	PTM: Phosphorylated by PKA on specific serine residues, leading to the formation of an active lysine demethylase complex. {ECO:0000269|PubMed:21532585}.
134	O75151	PHF2_HUMAN_S853_M1	1	2	K.NS#VDLDDYEEEQDHLDAC@FK.D;R.AAKNS#VDLDDYEEEQDHLDAC@FK.D	sp|O75151|PHF2_HUMAN-S853	21.7302	21.3033	21.131	21.2106	21.8811	22.106	22.1245	22.1849	22.4374	22.4166	22.5675	22.4449	22.5474	22.6308	22.5126	22.4194	0.000152582	0.000983748	1.18378	PHF2_HUMAN	Lysine-specific demethylase PHF2 (EC 1.14.11.-) (GRC5) (PHD finger protein 2)	PHF2 CENP-35 KIAA0662		SUBCELLULAR LOCATION: Nucleus, nucleolus {ECO:0000269|PubMed:20129925}. Chromosome, centromere, kinetochore {ECO:0000269|PubMed:20813266}.	PTM: Phosphorylated by PKA on specific serine residues, leading to the formation of an active lysine demethylase complex. {ECO:0000269|PubMed:21532585}.
135	O75151	PHF2_HUMAN_S905_M1	1	1	R.KGSDDAPYS#PTAR.V	sp|O75151|PHF2_HUMAN-S905	19.9738	19.943	19.7031	19.6263	19.2962	19.0133	19.1649	19.042	18.2741	18.5637	18.7142	18.5334	17.557	17.7825	17.8191	18.056	5.5202e-06	0.000148792	-2.00793	PHF2_HUMAN	Lysine-specific demethylase PHF2 (EC 1.14.11.-) (GRC5) (PHD finger protein 2)	PHF2 CENP-35 KIAA0662		SUBCELLULAR LOCATION: Nucleus, nucleolus {ECO:0000269|PubMed:20129925}. Chromosome, centromere, kinetochore {ECO:0000269|PubMed:20813266}.	PTM: Phosphorylated by PKA on specific serine residues, leading to the formation of an active lysine demethylase complex. {ECO:0000269|PubMed:21532585}.
136	O75151	PHF2_HUMAN_Y904_M1	1	2	K.GSDDAPY#SPTAR.V;R.KGSDDAPY#SPTAR.V	sp|O75151|PHF2_HUMAN-Y904	20.7309	20.7459	20.5424	20.508	20.1567	19.9541	20.0399	19.8971	19.2114	19.5268	19.5998	19.4692	18.6505	18.7347	18.841	19.0456	2.47442e-06	0.000101594	-1.81384	PHF2_HUMAN	Lysine-specific demethylase PHF2 (EC 1.14.11.-) (GRC5) (PHD finger protein 2)	PHF2 CENP-35 KIAA0662		SUBCELLULAR LOCATION: Nucleus, nucleolus {ECO:0000269|PubMed:20129925}. Chromosome, centromere, kinetochore {ECO:0000269|PubMed:20813266}.	PTM: Phosphorylated by PKA on specific serine residues, leading to the formation of an active lysine demethylase complex. {ECO:0000269|PubMed:21532585}.
137	O75152	ZC11A_HUMAN_S290_M1	1	1	R.KFS#AGGDSDPPLKR.S	sp|O75152|ZC11A_HUMAN-S290	19.2654	18.6145	18.4978	18.7803	19.3426	19.7879	19.6852	19.6836	19.875	19.911	20.0449	19.799	20.0159	19.8083	19.8118	19.802	0.000920417	0.00339	1.07003	ZC11A_HUMAN	Zinc finger CCCH domain-containing protein 11A	ZC3H11A KIAA0663 ZC3HDC11A		SUBCELLULAR LOCATION: Nucleus {ECO:0000269|PubMed:29610341}. Nucleus speckle {ECO:0000269|PubMed:37356722}. Note=Retained in nuclear speckles though interaction with PABPN1. {ECO:0000269|PubMed:37356722}.
138	O75152	ZC11A_HUMAN_S495_M1	1	1	R.VQQSSESSTSS#PSQHEATPGAR.R	sp|O75152|ZC11A_HUMAN-S495	16.7706	16.8575	16.4796	16.3373	15.9069	16.1302	16.3848	16.2544	16.0254	15.8134	16.233	15.8612	15.5023	15.3115	15.3811	15.7203	0.000294286	0.00152044	-1.13243	ZC11A_HUMAN	Zinc finger CCCH domain-containing protein 11A	ZC3H11A KIAA0663 ZC3HDC11A		SUBCELLULAR LOCATION: Nucleus {ECO:0000269|PubMed:29610341}. Nucleus speckle {ECO:0000269|PubMed:37356722}. Note=Retained in nuclear speckles though interaction with PABPN1. {ECO:0000269|PubMed:37356722}.
139	O75152	ZC11A_HUMAN_S576_M1	1	1	K.S#VLTPLRGDVASC@NTQVAEKPVLTAVPGITR.H	sp|O75152|ZC11A_HUMAN-S576	19.4148	19.1508	19.1202	19.0401	18.6709	18.5909	18.8094	18.4847	18.7162	18.4811	18.6654	18.6592	17.8587	18.2478	18.143	18.3722	0.000284366	0.00148439	-1.02604	ZC11A_HUMAN	Zinc finger CCCH domain-containing protein 11A	ZC3H11A KIAA0663 ZC3HDC11A		SUBCELLULAR LOCATION: Nucleus {ECO:0000269|PubMed:29610341}. Nucleus speckle {ECO:0000269|PubMed:37356722}. Note=Retained in nuclear speckles though interaction with PABPN1. {ECO:0000269|PubMed:37356722}.
140	O75152	ZC11A_HUMAN_S758_M2	2	3	R.RLS#S#ASTGKPPLSVEDDFEK.L;R.RLS#SAS#TGKPPLSVEDDFEK.L;R.RLS#SASTGKPPLS#VEDDFEK.L	sp|O75152|ZC11A_HUMAN-S758;S759;sp|O75152|ZC11A_HUMAN-S758;S761;sp|O75152|ZC11A_HUMAN-S758;S768	22.0901	21.6539	21.6811	21.8107	22.4426	22.5968	22.6064	22.6568	22.8909	22.8561	22.9202	22.7995	22.8153	23.0031	22.861	22.8194	6.60109e-05	0.000582186	1.06574	ZC11A_HUMAN	Zinc finger CCCH domain-containing protein 11A	ZC3H11A KIAA0663 ZC3HDC11A		SUBCELLULAR LOCATION: Nucleus {ECO:0000269|PubMed:29610341}. Nucleus speckle {ECO:0000269|PubMed:37356722}. Note=Retained in nuclear speckles though interaction with PABPN1. {ECO:0000269|PubMed:37356722}.
141	O75152	ZC11A_HUMAN_T321_M1	1	3	K.KVEAPETNIDKT#PK.K;K.KVEAPETNIDKT#PKK.A;K.VEAPETNIDKT#PK.K	sp|O75152|ZC11A_HUMAN-T321	21.8379	21.7165	21.478	21.375	20.4955	20.5082	20.8292	20.7155	20.7831	20.4704	20.6124	20.6372	20.4182	20.5387	20.4575	20.5066	5.07542e-05	0.000497801	-1.12161	ZC11A_HUMAN	Zinc finger CCCH domain-containing protein 11A	ZC3H11A KIAA0663 ZC3HDC11A		SUBCELLULAR LOCATION: Nucleus {ECO:0000269|PubMed:29610341}. Nucleus speckle {ECO:0000269|PubMed:37356722}. Note=Retained in nuclear speckles though interaction with PABPN1. {ECO:0000269|PubMed:37356722}.
142	O75170	PP6R2_HUMAN_S877_M1	1	1	R.LLS#PAC@PAPK.E	sp|O75170|PP6R2_HUMAN-S877	17.1835	17.0242	17.0699	17.212	17.9317	17.7085	17.7686	17.8583	18.1723	18.1419	18.236	18.0462	18.0334	18.5102	18.2374	18.16	5.52649e-05	0.000523069	1.11281	PP6R2_HUMAN	Serine/threonine-protein phosphatase 6 regulatory subunit 2 (SAPS domain family member 2)	PPP6R2 KIAA0685 PP6R2 SAPS2		SUBCELLULAR LOCATION: Cytoplasm {ECO:0000269|PubMed:16769727}.
143	O75175	CNOT3_HUMAN_S291_M2	2	1	R.GRS#TDS#EVSQSPAK.N	sp|O75175|CNOT3_HUMAN-S291;S294	16.69	16.763	16.7746	16.7177	16.7348	16.905	16.9502	17.0097	17.4938	17.1809	17.2204	17.4185	17.967	17.8591	17.7018	17.4925	6.85731e-05	0.000595725	1.01882	CNOT3_HUMAN	CCR4-NOT transcription complex subunit 3 (CCR4-associated factor 3) (Leukocyte receptor cluster member 2)	CNOT3 KIAA0691 LENG2 NOT3		SUBCELLULAR LOCATION: Cytoplasm {ECO:0000305}. Nucleus {ECO:0000305}. Cytoplasm, P-body {ECO:0000250}. Note=NANOS2 promotes its localization to P-body. {ECO:0000250}.
144	O75175	CNOT3_HUMAN_S294_M2	2	1	R.GRS#TDS#EVSQSPAK.N	sp|O75175|CNOT3_HUMAN-S291;S294	16.69	16.763	16.7746	16.7177	16.7348	16.905	16.9502	17.0097	17.4938	17.1809	17.2204	17.4185	17.967	17.8591	17.7018	17.4925	6.85731e-05	0.000595725	1.01882	CNOT3_HUMAN	CCR4-NOT transcription complex subunit 3 (CCR4-associated factor 3) (Leukocyte receptor cluster member 2)	CNOT3 KIAA0691 LENG2 NOT3		SUBCELLULAR LOCATION: Cytoplasm {ECO:0000305}. Nucleus {ECO:0000305}. Cytoplasm, P-body {ECO:0000250}. Note=NANOS2 promotes its localization to P-body. {ECO:0000250}.
145	O75175	CNOT3_HUMAN_S507_M1	1	1	K.EPSAAAPTGAGGVAPGSGNNSGGPSLLVPLPVNPPSS#PTPSFSDAK.A	sp|O75175|CNOT3_HUMAN-S507	19.8301	19.5859	19.6828	19.4982	20.5819	20.3796	20.3856	20.4663	20.4246	20.5211	20.5525	20.5067	20.404	20.7814	20.6658	20.7625	0.000109029	0.000791508	1.00418	CNOT3_HUMAN	CCR4-NOT transcription complex subunit 3 (CCR4-associated factor 3) (Leukocyte receptor cluster member 2)	CNOT3 KIAA0691 LENG2 NOT3		SUBCELLULAR LOCATION: Cytoplasm {ECO:0000305}. Nucleus {ECO:0000305}. Cytoplasm, P-body {ECO:0000250}. Note=NANOS2 promotes its localization to P-body. {ECO:0000250}.
146	O75330	HMMR_HUMAN_S65_M1	1	1	K.DTTLPAS#ARK.V	sp|O75330|HMMR_HUMAN-S65	20.4933	20.1693	20.4244	20.4178	19.3473	19.3823	19.526	19.4202	19.8948	19.5242	19.3613	19.5397	19.0558	19.3716	19.3169	19.2691	2.83171e-05	0.000352252	-1.12288	HMMR_HUMAN	Hyaluronan mediated motility receptor (Intracellular hyaluronic acid-binding protein) (Receptor for hyaluronan-mediated motility) (CD antigen CD168)	HMMR IHABP RHAMM		SUBCELLULAR LOCATION: Cell surface {ECO:0000250|UniProtKB:Q00547}. Cytoplasm {ECO:0000269|PubMed:31429579}. Cytoplasm, cytoskeleton, spindle {ECO:0000250|UniProtKB:Q00547}.
147	O75362	ZN217_HUMAN_S345_M1	1	1	K.GSC@AGLS#QEK.E	sp|O75362|ZN217_HUMAN-S345	16.8727	16.9506	17.1944	17.113	17.3872	17.2873	17.3821	17.4643	18.3065	18.0867	18.0208	18.1245	18.7975	18.913	18.6371	18.449	1.08997e-05	0.00020816	1.66645	ZN217_HUMAN	Zinc finger protein 217	ZNF217 ZABC1		SUBCELLULAR LOCATION: Nucleus {ECO:0000305}.
148	O75362	ZN217_HUMAN_S593_M1	1	1	K.EMPSVFQNVLGSAVLS#PAHK.D	sp|O75362|ZN217_HUMAN-S593	20.2248	20.2283	20.245	20.2493	19.532	19.5524	19.7005	19.5618	19.5914	19.4515	19.5773	19.516	19.1513	19.2185	19.1666	19.2533	1.09122e-08	1.20421e-05	-1.03942	ZN217_HUMAN	Zinc finger protein 217	ZNF217 ZABC1		SUBCELLULAR LOCATION: Nucleus {ECO:0000305}.
149	O75369	FLNB_HUMAN_S2107_M1	1	1	R.APS#VATVGSIC@DLNLK.I	sp|O75369|FLNB_HUMAN-S2107	23.1444	22.4776	22.8139	22.8024	22.5584	23.4443	23.3098	23.3225	24.2061	23.9751	23.7303	23.8999	25.2567	25.0089	24.669	24.5801	5.84235e-05	0.000539948	2.06914	FLNB_HUMAN	Filamin-B (FLN-B) (ABP-278) (ABP-280 homolog) (Actin-binding-like protein) (Beta-filamin) (Filamin homolog 1) (Fh1) (Filamin-3) (Thyroid autoantigen) (Truncated actin-binding protein) (Truncated ABP)	FLNB FLN1L FLN3 TABP TAP		SUBCELLULAR LOCATION: [Isoform 1]: Cytoplasm, cell cortex. Cytoplasm, cytoskeleton. Cytoplasm, cytoskeleton, stress fiber. Cytoplasm, myofibril, sarcomere, Z line. Note=In differentiating myotubes, isoform 1, isoform 2 and isoform 3 are localized diffusely throughout the cytoplasm with regions of enrichment at the longitudinal actin stress fiber. In differentiated tubes, isoform 1 is also detected within the Z-lines.; SUBCELLULAR LOCATION: [Isoform 2]: Cytoplasm, cytoskeleton, stress fiber.; SUBCELLULAR LOCATION: [Isoform 3]: Cytoplasm, cytoskeleton, stress fiber.; SUBCELLULAR LOCATION: [Isoform 6]: Cytoplasm, cytoskeleton. Note=Polarized at the periphery of myotubes.	PTM: ISGylation prevents ability to interact with the upstream activators of the JNK cascade and inhibits IFNA-induced JNK signaling. {ECO:0000269|PubMed:19270716}.; PTM: Ubiquitination by a SCF-like complex containing ASB2 isoform 1 leads to proteasomal degradation which promotes muscle differentiation. {ECO:0000269|PubMed:19300455}.
150	O75369	FLNB_HUMAN_S2369_M1	1	1	K.FNGSHVVGS#PFK.V	sp|O75369|FLNB_HUMAN-S2369	19.9531	19.83	19.9642	20.313	18.9067	19.0053	19.1579	19.0271	19.1886	19.0933	18.9913	19.0216	19.0353	19.0759	19.0101	18.9004	9.63486e-05	0.000733235	-1.00963	FLNB_HUMAN	Filamin-B (FLN-B) (ABP-278) (ABP-280 homolog) (Actin-binding-like protein) (Beta-filamin) (Filamin homolog 1) (Fh1) (Filamin-3) (Thyroid autoantigen) (Truncated actin-binding protein) (Truncated ABP)	FLNB FLN1L FLN3 TABP TAP		SUBCELLULAR LOCATION: [Isoform 1]: Cytoplasm, cell cortex. Cytoplasm, cytoskeleton. Cytoplasm, cytoskeleton, stress fiber. Cytoplasm, myofibril, sarcomere, Z line. Note=In differentiating myotubes, isoform 1, isoform 2 and isoform 3 are localized diffusely throughout the cytoplasm with regions of enrichment at the longitudinal actin stress fiber. In differentiated tubes, isoform 1 is also detected within the Z-lines.; SUBCELLULAR LOCATION: [Isoform 2]: Cytoplasm, cytoskeleton, stress fiber.; SUBCELLULAR LOCATION: [Isoform 3]: Cytoplasm, cytoskeleton, stress fiber.; SUBCELLULAR LOCATION: [Isoform 6]: Cytoplasm, cytoskeleton. Note=Polarized at the periphery of myotubes.	PTM: ISGylation prevents ability to interact with the upstream activators of the JNK cascade and inhibits IFNA-induced JNK signaling. {ECO:0000269|PubMed:19270716}.; PTM: Ubiquitination by a SCF-like complex containing ASB2 isoform 1 leads to proteasomal degradation which promotes muscle differentiation. {ECO:0000269|PubMed:19300455}.
151	O75369	FLNB_HUMAN_S707_M1	1	1	R.MDGTYAC@S#YTPVK.A	sp|O75369|FLNB_HUMAN-S707	20.8188	20.4599	20.7667	20.7529	19.4095	19.6483	19.8201	19.6788	20.0066	19.7189	19.5788	19.6657	19.6194	19.6321	19.5939	19.7089	1.59841e-05	0.000252181	-1.06099	FLNB_HUMAN	Filamin-B (FLN-B) (ABP-278) (ABP-280 homolog) (Actin-binding-like protein) (Beta-filamin) (Filamin homolog 1) (Fh1) (Filamin-3) (Thyroid autoantigen) (Truncated actin-binding protein) (Truncated ABP)	FLNB FLN1L FLN3 TABP TAP		SUBCELLULAR LOCATION: [Isoform 1]: Cytoplasm, cell cortex. Cytoplasm, cytoskeleton. Cytoplasm, cytoskeleton, stress fiber. Cytoplasm, myofibril, sarcomere, Z line. Note=In differentiating myotubes, isoform 1, isoform 2 and isoform 3 are localized diffusely throughout the cytoplasm with regions of enrichment at the longitudinal actin stress fiber. In differentiated tubes, isoform 1 is also detected within the Z-lines.; SUBCELLULAR LOCATION: [Isoform 2]: Cytoplasm, cytoskeleton, stress fiber.; SUBCELLULAR LOCATION: [Isoform 3]: Cytoplasm, cytoskeleton, stress fiber.; SUBCELLULAR LOCATION: [Isoform 6]: Cytoplasm, cytoskeleton. Note=Polarized at the periphery of myotubes.	PTM: ISGylation prevents ability to interact with the upstream activators of the JNK cascade and inhibits IFNA-induced JNK signaling. {ECO:0000269|PubMed:19270716}.; PTM: Ubiquitination by a SCF-like complex containing ASB2 isoform 1 leads to proteasomal degradation which promotes muscle differentiation. {ECO:0000269|PubMed:19300455}.
152	O75369	FLNB_HUMAN_Y2581_M1	1	1	K.ERGDY#VLAVK.W	sp|O75369|FLNB_HUMAN-Y2581	19.9434	20.6214	20.6858	20.9564	19.0177	18.8281	18.9015	18.9531	19.6108	19.0842	18.8892	19.1114	19.0923	19.3894	19.1926	19.0391	0.000962439	0.00349714	-1.37339	FLNB_HUMAN	Filamin-B (FLN-B) (ABP-278) (ABP-280 homolog) (Actin-binding-like protein) (Beta-filamin) (Filamin homolog 1) (Fh1) (Filamin-3) (Thyroid autoantigen) (Truncated actin-binding protein) (Truncated ABP)	FLNB FLN1L FLN3 TABP TAP		SUBCELLULAR LOCATION: [Isoform 1]: Cytoplasm, cell cortex. Cytoplasm, cytoskeleton. Cytoplasm, cytoskeleton, stress fiber. Cytoplasm, myofibril, sarcomere, Z line. Note=In differentiating myotubes, isoform 1, isoform 2 and isoform 3 are localized diffusely throughout the cytoplasm with regions of enrichment at the longitudinal actin stress fiber. In differentiated tubes, isoform 1 is also detected within the Z-lines.; SUBCELLULAR LOCATION: [Isoform 2]: Cytoplasm, cytoskeleton, stress fiber.; SUBCELLULAR LOCATION: [Isoform 3]: Cytoplasm, cytoskeleton, stress fiber.; SUBCELLULAR LOCATION: [Isoform 6]: Cytoplasm, cytoskeleton. Note=Polarized at the periphery of myotubes.	PTM: ISGylation prevents ability to interact with the upstream activators of the JNK cascade and inhibits IFNA-induced JNK signaling. {ECO:0000269|PubMed:19270716}.; PTM: Ubiquitination by a SCF-like complex containing ASB2 isoform 1 leads to proteasomal degradation which promotes muscle differentiation. {ECO:0000269|PubMed:19300455}.
153	O75369	FLNB_HUMAN_Y708_M1	1	1	R.MDGTYAC@SY#TPVK.A	sp|O75369|FLNB_HUMAN-Y708	20.6335	20.2766	20.5877	20.5577	19.193	19.4593	19.6086	19.4787	19.8018	19.4942	19.3626	19.4184	19.4004	19.3798	19.3662	19.5148	1.55728e-05	0.000248149	-1.09856	FLNB_HUMAN	Filamin-B (FLN-B) (ABP-278) (ABP-280 homolog) (Actin-binding-like protein) (Beta-filamin) (Filamin homolog 1) (Fh1) (Filamin-3) (Thyroid autoantigen) (Truncated actin-binding protein) (Truncated ABP)	FLNB FLN1L FLN3 TABP TAP		SUBCELLULAR LOCATION: [Isoform 1]: Cytoplasm, cell cortex. Cytoplasm, cytoskeleton. Cytoplasm, cytoskeleton, stress fiber. Cytoplasm, myofibril, sarcomere, Z line. Note=In differentiating myotubes, isoform 1, isoform 2 and isoform 3 are localized diffusely throughout the cytoplasm with regions of enrichment at the longitudinal actin stress fiber. In differentiated tubes, isoform 1 is also detected within the Z-lines.; SUBCELLULAR LOCATION: [Isoform 2]: Cytoplasm, cytoskeleton, stress fiber.; SUBCELLULAR LOCATION: [Isoform 3]: Cytoplasm, cytoskeleton, stress fiber.; SUBCELLULAR LOCATION: [Isoform 6]: Cytoplasm, cytoskeleton. Note=Polarized at the periphery of myotubes.	PTM: ISGylation prevents ability to interact with the upstream activators of the JNK cascade and inhibits IFNA-induced JNK signaling. {ECO:0000269|PubMed:19270716}.; PTM: Ubiquitination by a SCF-like complex containing ASB2 isoform 1 leads to proteasomal degradation which promotes muscle differentiation. {ECO:0000269|PubMed:19300455}.
154	O75376	NCOR1_HUMAN_S1281_M1	1	1	R.GS#PHSDLK.E	sp|O75376|NCOR1_HUMAN-S1281	20.0502	20.1061	19.9297	19.8669	19.682	19.5951	19.7576	19.6865	19.3134	19.3595	19.3089	19.2294	18.6977	18.8533	18.9471	19.1154	4.3264e-05	0.000454116	-1.08486	NCOR1_HUMAN	Nuclear receptor corepressor 1 (N-CoR) (N-CoR1)	NCOR1 KIAA1047		SUBCELLULAR LOCATION: Nucleus {ECO:0000255|PROSITE-ProRule:PRU00624}.	PTM: Ubiquitinated; mediated by SIAH2 and leading to its subsequent proteasomal degradation. {ECO:0000250}.
155	O75385	ULK1_HUMAN_S533_M1	1	1	R.GGRS#PRPGSSAPEHSPR.T	sp|O75385|ULK1_HUMAN-S533	14.8501	14.4263	14.1892	14.2325	15.1274	15.2154	15.1926	15.394	15.3005	15.3954	15.6139	15.3219	15.2885	15.9229	15.8134	15.9219	0.000858753	0.00321981	1.31217	ULK1_HUMAN	Serine/threonine-protein kinase ULK1 (EC 2.7.11.1) (Autophagy-related protein 1 homolog) (ATG1) (hATG1) (Unc-51-like kinase 1)	ULK1 KIAA0722	ACT_SITE 138; /note="Proton acceptor"; /evidence="ECO:0000255|PROSITE-ProRule:PRU00159, ECO:0000255|PROSITE-ProRule:PRU10027"	SUBCELLULAR LOCATION: Cytoplasm, cytosol {ECO:0000250}. Preautophagosomal structure {ECO:0000250}. Note=Under starvation conditions, is localized to puncate structures primarily representing the isolation membrane that sequesters a portion of the cytoplasm resulting in the formation of an autophagosome. {ECO:0000250}.	PTM: Autophosphorylated. Phosphorylated under nutrient-rich conditions; dephosphorylated during starvation or following treatment with rapamycin. Under nutrient sufficiency, phosphorylated by MTOR/mTOR, disrupting the interaction with AMPK and preventing activation of ULK1 (By similarity). In response to nutrient limitation, phosphorylated and activated by AMPK, leading to activate autophagy (PubMed:21205641, PubMed:25891078). {ECO:0000250|UniProtKB:O70405, ECO:0000269|PubMed:21205641, ECO:0000269|PubMed:25891078}.; PTM: Ubiquitinated via 'Lys-63'-linkage by a complex composed of AMBRA1 and TRAF6 following autophagy induction, promoting ULK1 stability and kinase activity. Deubiquitinated by USP20; leading to ULK1 stability and autophagy initiation (PubMed:29487085). Ubiquitinated by the SCF-FBXO16 E3 ubiquitin ligase, leading to proteasomal degradation (PubMed:39384743). {ECO:0000269|PubMed:23524951, ECO:0000269|PubMed:29487085, ECO:0000269|PubMed:39384743}.; PTM: Acetylated by KAT5/TIP60 under autophagy induction, promoting protein kinase activity. {ECO:0000250|UniProtKB:O70405}.
156	O75385	ULK1_HUMAN_S638_M1	1	1	K.TPS#SQNLLALLAR.Q	sp|O75385|ULK1_HUMAN-S638	19.8994	19.1442	19.0848	19.7176	19.7685	20.3737	20.3871	20.2037	20.2244	20.2726	20.2995	20.3722	20.6069	20.7313	20.4174	20.3491	0.00301693	0.00832663	1.0647	ULK1_HUMAN	Serine/threonine-protein kinase ULK1 (EC 2.7.11.1) (Autophagy-related protein 1 homolog) (ATG1) (hATG1) (Unc-51-like kinase 1)	ULK1 KIAA0722	ACT_SITE 138; /note="Proton acceptor"; /evidence="ECO:0000255|PROSITE-ProRule:PRU00159, ECO:0000255|PROSITE-ProRule:PRU10027"	SUBCELLULAR LOCATION: Cytoplasm, cytosol {ECO:0000250}. Preautophagosomal structure {ECO:0000250}. Note=Under starvation conditions, is localized to puncate structures primarily representing the isolation membrane that sequesters a portion of the cytoplasm resulting in the formation of an autophagosome. {ECO:0000250}.	PTM: Autophosphorylated. Phosphorylated under nutrient-rich conditions; dephosphorylated during starvation or following treatment with rapamycin. Under nutrient sufficiency, phosphorylated by MTOR/mTOR, disrupting the interaction with AMPK and preventing activation of ULK1 (By similarity). In response to nutrient limitation, phosphorylated and activated by AMPK, leading to activate autophagy (PubMed:21205641, PubMed:25891078). {ECO:0000250|UniProtKB:O70405, ECO:0000269|PubMed:21205641, ECO:0000269|PubMed:25891078}.; PTM: Ubiquitinated via 'Lys-63'-linkage by a complex composed of AMBRA1 and TRAF6 following autophagy induction, promoting ULK1 stability and kinase activity. Deubiquitinated by USP20; leading to ULK1 stability and autophagy initiation (PubMed:29487085). Ubiquitinated by the SCF-FBXO16 E3 ubiquitin ligase, leading to proteasomal degradation (PubMed:39384743). {ECO:0000269|PubMed:23524951, ECO:0000269|PubMed:29487085, ECO:0000269|PubMed:39384743}.; PTM: Acetylated by KAT5/TIP60 under autophagy induction, promoting protein kinase activity. {ECO:0000250|UniProtKB:O70405}.
157	O75396	SC22B_HUMAN_S168_M1	1	1	R.GEALSALDS#K.A	sp|O75396|SC22B_HUMAN-S168	17.2443	16.9503	17.0632	17.0561	18.0541	18.2796	18.449	18.427	18.0379	18.4886	18.2139	18.2699	18.4747	18.2659	17.9937	18.0748	9.83213e-05	0.000742424	1.12383	SC22B_HUMAN	Vesicle-trafficking protein SEC22b (ER-Golgi SNARE of 24 kDa) (ERS-24) (ERS24) (SEC22 vesicle-trafficking protein homolog B) (SEC22 vesicle-trafficking protein-like 1)	SEC22B SEC22L1		SUBCELLULAR LOCATION: Endoplasmic reticulum membrane {ECO:0000250|UniProtKB:Q4KM74}; Single-pass type IV membrane protein {ECO:0000250|UniProtKB:Q4KM74}. Endoplasmic reticulum-Golgi intermediate compartment membrane {ECO:0000250|UniProtKB:Q4KM74}. Golgi apparatus, cis-Golgi network membrane {ECO:0000250|UniProtKB:Q4KM74}. Golgi apparatus, trans-Golgi network membrane {ECO:0000250|UniProtKB:Q4KM74}. Melanosome {ECO:0000269|PubMed:17081065}. Note=Concentrated most in the intermediate compartment/cis-Golgi network and the cis-Golgi cisternae 1 and 2. Greatly reduced in concentration at the trans end of the Golgi apparatus (By similarity). Identified by mass spectrometry in melanosome fractions from stage I to stage IV (PubMed:17081065). {ECO:0000250|UniProtKB:Q4KM74, ECO:0000269|PubMed:17081065}.
158	O75400	PR40A_HUMAN_S34_M1	1	1	R.RLS#GSSLC@SGSWVSADGFLR.R	sp|O75400|PR40A_HUMAN-S34	21.1491	20.2142	20.3713	20.4254	21.5356	21.8356	21.4951	21.6534	21.998	22.2053	22.3021	22.0321	21.9247	22.1453	22.1391	22.233	0.000362061	0.0017462	1.5705	PR40A_HUMAN	Pre-mRNA-processing factor 40 homolog A (Fas ligand-associated factor 1) (Formin-binding protein 11) (Formin-binding protein 3) (Huntingtin yeast partner A) (Huntingtin-interacting protein 10) (HIP-10) (Huntingtin-interacting protein A) (Renal carcinoma antigen NY-REN-6)	PRPF40A FBP11 FLAF1 FNBP3 HIP10 HYPA HSPC225		SUBCELLULAR LOCATION: Nucleus speckle {ECO:0000250}. Nucleus matrix {ECO:0000269|PubMed:16391387}. Note=Colocalizes with AKAP8L in the nuclear matrix. {ECO:0000250}.
159	O75400	PR40A_HUMAN_S36_M1	1	1	R.RLSGS#SLC@SGSWVSADGFLR.R	sp|O75400|PR40A_HUMAN-S36	20.3823	19.563	19.7306	19.732	20.762	21.0154	20.6733	20.9098	21.184	21.3806	21.4806	21.1792	21.1203	21.2798	21.2904	21.3499	0.000290176	0.00150567	1.40814	PR40A_HUMAN	Pre-mRNA-processing factor 40 homolog A (Fas ligand-associated factor 1) (Formin-binding protein 11) (Formin-binding protein 3) (Huntingtin yeast partner A) (Huntingtin-interacting protein 10) (HIP-10) (Huntingtin-interacting protein A) (Renal carcinoma antigen NY-REN-6)	PRPF40A FBP11 FLAF1 FNBP3 HIP10 HYPA HSPC225		SUBCELLULAR LOCATION: Nucleus speckle {ECO:0000250}. Nucleus matrix {ECO:0000269|PubMed:16391387}. Note=Colocalizes with AKAP8L in the nuclear matrix. {ECO:0000250}.
160	O75400	PR40A_HUMAN_S37_M1	1	1	R.RLSGSS#LC@SGSWVSADGFLR.R	sp|O75400|PR40A_HUMAN-S37	20.3823	19.563	19.7306	19.732	20.762	21.0154	20.6733	20.9098	21.184	21.3806	21.4806	21.1792	21.1203	21.2798	21.2904	21.3499	0.000290176	0.00150567	1.40814	PR40A_HUMAN	Pre-mRNA-processing factor 40 homolog A (Fas ligand-associated factor 1) (Formin-binding protein 11) (Formin-binding protein 3) (Huntingtin yeast partner A) (Huntingtin-interacting protein 10) (HIP-10) (Huntingtin-interacting protein A) (Renal carcinoma antigen NY-REN-6)	PRPF40A FBP11 FLAF1 FNBP3 HIP10 HYPA HSPC225		SUBCELLULAR LOCATION: Nucleus speckle {ECO:0000250}. Nucleus matrix {ECO:0000269|PubMed:16391387}. Note=Colocalizes with AKAP8L in the nuclear matrix. {ECO:0000250}.
161	O75475	PSIP1_HUMAN_S102_M2	2	1	K.FSSQQAATKQS#NAS#SDVEVEEK.E	sp|O75475|PSIP1_HUMAN-S102;S105	16.289	16.1967	16.0824	16.3991	16.4385	16.4491	16.3688	16.5945	17.1663	16.9846	17.2119	17.1109	17.871	17.8922	17.7447	17.4428	1.92581e-05	0.000280385	1.49589	PSIP1_HUMAN	PC4 and SFRS1-interacting protein (CLL-associated antigen KW-7) (Dense fine speckles 70 kDa protein) (DFS 70) (Lens epithelium-derived growth factor) (Transcriptional coactivator p75/p52)	PSIP1 DFS70 LEDGF PSIP2		SUBCELLULAR LOCATION: Nucleus {ECO:0000269|PubMed:15642333, ECO:0000269|PubMed:9885563}. Note=Remains chromatin-associated throughout the cell cycle.	PTM: Citrullinated by PADI4. {ECO:0000250|UniProtKB:Q99JF8}.
162	O75475	PSIP1_HUMAN_S105_M2	2	3	K.FSSQQAAT#KQSNAS#SDVEVEEK.E;K.FSSQQAATKQS#NAS#SDVEVEEK.E;K.FSSQQAATKQSNAS#S#DVEVEEK.E	sp|O75475|PSIP1_HUMAN-T99;S105;sp|O75475|PSIP1_HUMAN-S102;S105;sp|O75475|PSIP1_HUMAN-S105;S106	17.8993	17.9329	17.7676	18.0109	18.1146	18.1039	18.0123	18.2614	18.8288	18.5952	18.903	18.6998	19.4748	19.4923	19.3184	19.116	7.2238e-06	0.000170049	1.44771	PSIP1_HUMAN	PC4 and SFRS1-interacting protein (CLL-associated antigen KW-7) (Dense fine speckles 70 kDa protein) (DFS 70) (Lens epithelium-derived growth factor) (Transcriptional coactivator p75/p52)	PSIP1 DFS70 LEDGF PSIP2		SUBCELLULAR LOCATION: Nucleus {ECO:0000269|PubMed:15642333, ECO:0000269|PubMed:9885563}. Note=Remains chromatin-associated throughout the cell cycle.	PTM: Citrullinated by PADI4. {ECO:0000250|UniProtKB:Q99JF8}.
163	O75475	PSIP1_HUMAN_S206_M1	1	1	K.QPC@PS#ESDIITEEDK.S	sp|O75475|PSIP1_HUMAN-S206	20.6741	20.7576	20.8041	20.8878	21.1779	21.0793	21.1546	21.2024	21.7891	21.5981	21.7512	21.6282	22.0411	22.1559	21.8817	21.8325	8.93027e-06	0.000189534	1.19691	PSIP1_HUMAN	PC4 and SFRS1-interacting protein (CLL-associated antigen KW-7) (Dense fine speckles 70 kDa protein) (DFS 70) (Lens epithelium-derived growth factor) (Transcriptional coactivator p75/p52)	PSIP1 DFS70 LEDGF PSIP2		SUBCELLULAR LOCATION: Nucleus {ECO:0000269|PubMed:15642333, ECO:0000269|PubMed:9885563}. Note=Remains chromatin-associated throughout the cell cycle.	PTM: Citrullinated by PADI4. {ECO:0000250|UniProtKB:Q99JF8}.
164	O75475	PSIP1_HUMAN_S94_M1	1	1	K.FSS#QQAATK.Q	sp|O75475|PSIP1_HUMAN-S94	17.0784	16.728	16.7365	16.8754	16.7175	16.9451	16.9517	16.8156	17.2236	17.1854	17.3705	17.3411	17.9537	18.0584	17.7439	17.8225	7.00026e-05	0.000603139	1.04002	PSIP1_HUMAN	PC4 and SFRS1-interacting protein (CLL-associated antigen KW-7) (Dense fine speckles 70 kDa protein) (DFS 70) (Lens epithelium-derived growth factor) (Transcriptional coactivator p75/p52)	PSIP1 DFS70 LEDGF PSIP2		SUBCELLULAR LOCATION: Nucleus {ECO:0000269|PubMed:15642333, ECO:0000269|PubMed:9885563}. Note=Remains chromatin-associated throughout the cell cycle.	PTM: Citrullinated by PADI4. {ECO:0000250|UniProtKB:Q99JF8}.
165	O75475	PSIP1_HUMAN_T140_M1	1	1	K.AVDIT#TPK.A	sp|O75475|PSIP1_HUMAN-T140	22.0237	22.0915	21.9568	22.074	20.868	20.6868	21.0922	20.9929	21.0771	20.8198	20.7172	20.7982	20.5028	20.5981	20.602	20.4925	3.53233e-08	2.25357e-05	-1.48765	PSIP1_HUMAN	PC4 and SFRS1-interacting protein (CLL-associated antigen KW-7) (Dense fine speckles 70 kDa protein) (DFS 70) (Lens epithelium-derived growth factor) (Transcriptional coactivator p75/p52)	PSIP1 DFS70 LEDGF PSIP2		SUBCELLULAR LOCATION: Nucleus {ECO:0000269|PubMed:15642333, ECO:0000269|PubMed:9885563}. Note=Remains chromatin-associated throughout the cell cycle.	PTM: Citrullinated by PADI4. {ECO:0000250|UniProtKB:Q99JF8}.
166	O75475	PSIP1_HUMAN_T99_M2	2	1	K.FSSQQAAT#KQSNAS#SDVEVEEK.E	sp|O75475|PSIP1_HUMAN-T99;S105	15.3339	15.2794	14.9415	15.3649	15.4089	15.3142	15.3525	15.6881	16.1552	15.9231	16.2913	16.1134	16.8979	17.0443	16.8343	16.4647	5.65303e-05	0.000529523	1.58039	PSIP1_HUMAN	PC4 and SFRS1-interacting protein (CLL-associated antigen KW-7) (Dense fine speckles 70 kDa protein) (DFS 70) (Lens epithelium-derived growth factor) (Transcriptional coactivator p75/p52)	PSIP1 DFS70 LEDGF PSIP2		SUBCELLULAR LOCATION: Nucleus {ECO:0000269|PubMed:15642333, ECO:0000269|PubMed:9885563}. Note=Remains chromatin-associated throughout the cell cycle.	PTM: Citrullinated by PADI4. {ECO:0000250|UniProtKB:Q99JF8}.
167	O75534	CSDE1_HUMAN_T611_M1	1	1	R.SVDPT#QTEYQGMIEIVEEGDMK.G	sp|O75534|CSDE1_HUMAN-T611	16.4496	16.6125	16.572	16.7823	17.3058	17.1938	17.2123	17.2317	17.7115	17.5741	17.789	17.575	18.0571	18.1078	17.8107	17.8719	9.43472e-06	0.000196245	1.35778	CSDE1_HUMAN	Cold shock domain-containing protein E1 (N-ras upstream gene protein) (Protein UNR)	CSDE1 D1S155E KIAA0885 NRU UNR		SUBCELLULAR LOCATION: Cytoplasm. Cytoplasm, Stress granule {ECO:0000305|PubMed:29395067}. Cytoplasm, P-body {ECO:0000269|PubMed:32354837}.
168	O75569	PRKRA_HUMAN_S18_M1	1	1	R.AEAPPLEREDS#GTFSLGK.M	sp|O75569|PRKRA_HUMAN-S18	21.3344	20.5003	20.6147	20.7858	21.54	21.8681	21.757	21.7912	21.8532	22.0025	22.0039	21.8803	22.1709	22.3413	22.1393	22.1439	0.000341524	0.00168228	1.39005	PRKRA_HUMAN	Interferon-inducible double-stranded RNA-dependent protein kinase activator A (PKR-associated protein X) (PKR-associating protein X) (Protein activator of the interferon-induced protein kinase) (Protein kinase, interferon-inducible double-stranded RNA-dependent activator)	PRKRA PACT RAX HSD-14 HSD14		SUBCELLULAR LOCATION: Cytoplasm, perinuclear region. Cytoplasm.	PTM: Phosphorylated at Ser-246 in unstressed cells and at Ser-287 in stressed cells. Phosphorylation at Ser-246 appears to be a prerequisite for subsequent phosphorylation at Ser-287. Phosphorylation at Ser-246 and Ser-287 are necessary for activation of EIF2AK2/PKR under conditions of stress. {ECO:0000269|PubMed:16982605}.
169	O75592	MYCB2_HUMAN_S1624_M1	1	1	K.QVS#TENDSTLVHR.F	sp|O75592|MYCB2_HUMAN-S1624	17.9917	17.8713	17.3163	17.6347	18.3684	18.6573	18.6888	18.5359	18.9747	18.783	19.1762	18.9508	19.5464	19.5584	19.35	19.5624	2.68915e-05	0.00034302	1.80077	MYCB2_HUMAN	E3 ubiquitin-protein ligase MYCBP2 (EC 2.3.2.33) (Myc-binding protein 2) (Protein associated with Myc)	MYCBP2 KIAA0916 PAM	ACT_SITE 4558; /evidence="ECO:0000269|PubMed:29643511"; ACT_SITE 4610; /evidence="ECO:0000269|PubMed:29643511"	SUBCELLULAR LOCATION: Nucleus {ECO:0000269|PubMed:26304119, ECO:0000269|PubMed:9689053}. Cell projection, axon {ECO:0000250|UniProtKB:Q7TPH6}. Cytoplasm, cytoskeleton {ECO:0000250|UniProtKB:Q7TPH6}. Note=Localizes to axon shafts and associates with microtubule cytoskeleton (By similarity). Translocates to the nucleus following interaction with sumoylated RANGAP1 (PubMed:26304119). {ECO:0000250|UniProtKB:Q7TPH6, ECO:0000269|PubMed:26304119}.	PTM: Autoubiquitinated. {ECO:0000269|PubMed:18308511}.
170	O75592	MYCB2_HUMAN_S3931_M1	1	1	K.ALLS#SPEGEEK.V	sp|O75592|MYCB2_HUMAN-S3931	17.5262	17.6488	17.5007	17.5931	18.203	18.1358	18.1755	18.204	18.4967	18.3502	18.4057	18.4017	18.6224	18.6345	18.7028	18.5128	9.12763e-07	6.50706e-05	1.05095	MYCB2_HUMAN	E3 ubiquitin-protein ligase MYCBP2 (EC 2.3.2.33) (Myc-binding protein 2) (Protein associated with Myc)	MYCBP2 KIAA0916 PAM	ACT_SITE 4558; /evidence="ECO:0000269|PubMed:29643511"; ACT_SITE 4610; /evidence="ECO:0000269|PubMed:29643511"	SUBCELLULAR LOCATION: Nucleus {ECO:0000269|PubMed:26304119, ECO:0000269|PubMed:9689053}. Cell projection, axon {ECO:0000250|UniProtKB:Q7TPH6}. Cytoplasm, cytoskeleton {ECO:0000250|UniProtKB:Q7TPH6}. Note=Localizes to axon shafts and associates with microtubule cytoskeleton (By similarity). Translocates to the nucleus following interaction with sumoylated RANGAP1 (PubMed:26304119). {ECO:0000250|UniProtKB:Q7TPH6, ECO:0000269|PubMed:26304119}.	PTM: Autoubiquitinated. {ECO:0000269|PubMed:18308511}.
171	O75676	KS6A4_HUMAN_S360_M1	1	1	R.IFQGYS#FVAPSILFDHNNAVMTDGLEAPGAGDRPGR.A	sp|O75676|KS6A4_HUMAN-S360	14.5715	14.6363	14.4408	14.4001	15.2762	15.4151	15.4464	15.5061	15.7742	15.8516	15.8992	15.6692	16.2233	15.7824	15.8225	15.8636	1.83521e-05	0.00027338	1.41076	KS6A4_HUMAN	Ribosomal protein S6 kinase alpha-4 (S6K-alpha-4) (EC 2.7.11.1) (90 kDa ribosomal protein S6 kinase 4) (Nuclear mitogen- and stress-activated protein kinase 2) (Ribosomal protein kinase B) (RSKB)	RPS6KA4 MSK2	ACT_SITE 161; /note="Proton acceptor"; /evidence="ECO:0000250"; ACT_SITE 530; /note="Proton acceptor"; /evidence="ECO:0000250"	SUBCELLULAR LOCATION: Nucleus {ECO:0000269|PubMed:11035004, ECO:0000269|PubMed:9792677}.	PTM: Ser-343 and Thr-568 phosphorylation is required for kinase activity. Ser-343 and Ser-196 are autophosphorylated by the C-terminal kinase domain, and their phosphorylation is essential for the catalytic activity of the N-terminal kinase domain. Phosphorylated at Ser-343, Thr-568 and Thr-687 by MAPK1/ERK2, MAPK3/ERK1 and MAPK14/p38-alpha. Autophosphorylated at Ser-737 and Ser-745 by the N-terminal kinase domain (By similarity). {ECO:0000250}.
172	O75676	KS6A4_HUMAN_S433_M1	1	1	R.QRQS#GQEFAVK.I	sp|O75676|KS6A4_HUMAN-S433	17.5121	17.1495	17.1215	17.4786	19.5118	19.0763	18.9952	18.8914	19.0704	19.3351	19.3559	19.0336	18.8672	19.6228	19.6228	19.5189	5.85756e-05	0.000540205	2.09246	KS6A4_HUMAN	Ribosomal protein S6 kinase alpha-4 (S6K-alpha-4) (EC 2.7.11.1) (90 kDa ribosomal protein S6 kinase 4) (Nuclear mitogen- and stress-activated protein kinase 2) (Ribosomal protein kinase B) (RSKB)	RPS6KA4 MSK2	ACT_SITE 161; /note="Proton acceptor"; /evidence="ECO:0000250"; ACT_SITE 530; /note="Proton acceptor"; /evidence="ECO:0000250"	SUBCELLULAR LOCATION: Nucleus {ECO:0000269|PubMed:11035004, ECO:0000269|PubMed:9792677}.	PTM: Ser-343 and Thr-568 phosphorylation is required for kinase activity. Ser-343 and Ser-196 are autophosphorylated by the C-terminal kinase domain, and their phosphorylation is essential for the catalytic activity of the N-terminal kinase domain. Phosphorylated at Ser-343, Thr-568 and Thr-687 by MAPK1/ERK2, MAPK3/ERK1 and MAPK14/p38-alpha. Autophosphorylated at Ser-737 and Ser-745 by the N-terminal kinase domain (By similarity). {ECO:0000250}.
173	O75676	KS6A4_HUMAN_S634_M1	1	2	R.EGRFS#LDGEAWQGVSEEAK.E;R.FS#LDGEAWQGVSEEAK.E	sp|O75676|KS6A4_HUMAN-S634	19.908	19.997	19.9912	19.9952	20.3802	20.302	20.3469	20.2905	20.7174	20.7067	20.7434	20.7639	21.2179	21.2242	21.1308	21.1216	4.06255e-08	2.33918e-05	1.20079	KS6A4_HUMAN	Ribosomal protein S6 kinase alpha-4 (S6K-alpha-4) (EC 2.7.11.1) (90 kDa ribosomal protein S6 kinase 4) (Nuclear mitogen- and stress-activated protein kinase 2) (Ribosomal protein kinase B) (RSKB)	RPS6KA4 MSK2	ACT_SITE 161; /note="Proton acceptor"; /evidence="ECO:0000250"; ACT_SITE 530; /note="Proton acceptor"; /evidence="ECO:0000250"	SUBCELLULAR LOCATION: Nucleus {ECO:0000269|PubMed:11035004, ECO:0000269|PubMed:9792677}.	PTM: Ser-343 and Thr-568 phosphorylation is required for kinase activity. Ser-343 and Ser-196 are autophosphorylated by the C-terminal kinase domain, and their phosphorylation is essential for the catalytic activity of the N-terminal kinase domain. Phosphorylated at Ser-343, Thr-568 and Thr-687 by MAPK1/ERK2, MAPK3/ERK1 and MAPK14/p38-alpha. Autophosphorylated at Ser-737 and Ser-745 by the N-terminal kinase domain (By similarity). {ECO:0000250}.
174	O75676	KS6A4_HUMAN_S678_M1	1	1	R.GSSWLQDGS#AR.S	sp|O75676|KS6A4_HUMAN-S678	17.82	18.0453	18.0102	18.0233	19.2691	19.1331	19.1093	19.1851	19.9016	19.7557	19.7298	19.5714	20.1632	20.0575	20.034	20.0055	4.71854e-08	2.53504e-05	2.09033	KS6A4_HUMAN	Ribosomal protein S6 kinase alpha-4 (S6K-alpha-4) (EC 2.7.11.1) (90 kDa ribosomal protein S6 kinase 4) (Nuclear mitogen- and stress-activated protein kinase 2) (Ribosomal protein kinase B) (RSKB)	RPS6KA4 MSK2	ACT_SITE 161; /note="Proton acceptor"; /evidence="ECO:0000250"; ACT_SITE 530; /note="Proton acceptor"; /evidence="ECO:0000250"	SUBCELLULAR LOCATION: Nucleus {ECO:0000269|PubMed:11035004, ECO:0000269|PubMed:9792677}.	PTM: Ser-343 and Thr-568 phosphorylation is required for kinase activity. Ser-343 and Ser-196 are autophosphorylated by the C-terminal kinase domain, and their phosphorylation is essential for the catalytic activity of the N-terminal kinase domain. Phosphorylated at Ser-343, Thr-568 and Thr-687 by MAPK1/ERK2, MAPK3/ERK1 and MAPK14/p38-alpha. Autophosphorylated at Ser-737 and Ser-745 by the N-terminal kinase domain (By similarity). {ECO:0000250}.
175	O75676	KS6A4_HUMAN_S678_M3	3	1	R.GSSWLQDGS#ARSS#PPLRT#PDVLESSGPAVR.S	sp|O75676|KS6A4_HUMAN-S678;S682;T687	17.9457	18.0771	18.0074	18.1811	18.7494	18.6282	18.6931	18.5937	19.3467	19.022	19.2494	19.0508	19.1294	19.4277	19.2402	19.3078	5.04674e-06	0.000142352	1.22343	KS6A4_HUMAN	Ribosomal protein S6 kinase alpha-4 (S6K-alpha-4) (EC 2.7.11.1) (90 kDa ribosomal protein S6 kinase 4) (Nuclear mitogen- and stress-activated protein kinase 2) (Ribosomal protein kinase B) (RSKB)	RPS6KA4 MSK2	ACT_SITE 161; /note="Proton acceptor"; /evidence="ECO:0000250"; ACT_SITE 530; /note="Proton acceptor"; /evidence="ECO:0000250"	SUBCELLULAR LOCATION: Nucleus {ECO:0000269|PubMed:11035004, ECO:0000269|PubMed:9792677}.	PTM: Ser-343 and Thr-568 phosphorylation is required for kinase activity. Ser-343 and Ser-196 are autophosphorylated by the C-terminal kinase domain, and their phosphorylation is essential for the catalytic activity of the N-terminal kinase domain. Phosphorylated at Ser-343, Thr-568 and Thr-687 by MAPK1/ERK2, MAPK3/ERK1 and MAPK14/p38-alpha. Autophosphorylated at Ser-737 and Ser-745 by the N-terminal kinase domain (By similarity). {ECO:0000250}.
176	O75676	KS6A4_HUMAN_S682_M3	3	1	R.GSSWLQDGS#ARSS#PPLRT#PDVLESSGPAVR.S	sp|O75676|KS6A4_HUMAN-S678;S682;T687	17.9457	18.0771	18.0074	18.1811	18.7494	18.6282	18.6931	18.5937	19.3467	19.022	19.2494	19.0508	19.1294	19.4277	19.2402	19.3078	5.04674e-06	0.000142352	1.22343	KS6A4_HUMAN	Ribosomal protein S6 kinase alpha-4 (S6K-alpha-4) (EC 2.7.11.1) (90 kDa ribosomal protein S6 kinase 4) (Nuclear mitogen- and stress-activated protein kinase 2) (Ribosomal protein kinase B) (RSKB)	RPS6KA4 MSK2	ACT_SITE 161; /note="Proton acceptor"; /evidence="ECO:0000250"; ACT_SITE 530; /note="Proton acceptor"; /evidence="ECO:0000250"	SUBCELLULAR LOCATION: Nucleus {ECO:0000269|PubMed:11035004, ECO:0000269|PubMed:9792677}.	PTM: Ser-343 and Thr-568 phosphorylation is required for kinase activity. Ser-343 and Ser-196 are autophosphorylated by the C-terminal kinase domain, and their phosphorylation is essential for the catalytic activity of the N-terminal kinase domain. Phosphorylated at Ser-343, Thr-568 and Thr-687 by MAPK1/ERK2, MAPK3/ERK1 and MAPK14/p38-alpha. Autophosphorylated at Ser-737 and Ser-745 by the N-terminal kinase domain (By similarity). {ECO:0000250}.
177	O75676	KS6A4_HUMAN_S721_M1	1	1	K.S#VENAPLAK.R	sp|O75676|KS6A4_HUMAN-S721	17.2156	17.117	16.9112	17.2276	18.4692	18.203	18.3863	18.1563	18.4953	18.4588	18.5754	18.2549	18.0888	18.465	18.2661	18.413	4.0284e-05	0.000435151	1.1904	KS6A4_HUMAN	Ribosomal protein S6 kinase alpha-4 (S6K-alpha-4) (EC 2.7.11.1) (90 kDa ribosomal protein S6 kinase 4) (Nuclear mitogen- and stress-activated protein kinase 2) (Ribosomal protein kinase B) (RSKB)	RPS6KA4 MSK2	ACT_SITE 161; /note="Proton acceptor"; /evidence="ECO:0000250"; ACT_SITE 530; /note="Proton acceptor"; /evidence="ECO:0000250"	SUBCELLULAR LOCATION: Nucleus {ECO:0000269|PubMed:11035004, ECO:0000269|PubMed:9792677}.	PTM: Ser-343 and Thr-568 phosphorylation is required for kinase activity. Ser-343 and Ser-196 are autophosphorylated by the C-terminal kinase domain, and their phosphorylation is essential for the catalytic activity of the N-terminal kinase domain. Phosphorylated at Ser-343, Thr-568 and Thr-687 by MAPK1/ERK2, MAPK3/ERK1 and MAPK14/p38-alpha. Autophosphorylated at Ser-737 and Ser-745 by the N-terminal kinase domain (By similarity). {ECO:0000250}.
178	O75676	KS6A4_HUMAN_T22_M1	1	1	R.ITEANLT#GHEEK.V	sp|O75676|KS6A4_HUMAN-T22	19.2946	19.3046	19.3781	19.5106	20.5795	20.444	20.4007	20.2721	20.8831	20.6681	20.7501	20.5636	20.3083	20.5917	20.4002	20.5232	1.03493e-05	0.000204276	1.08385	KS6A4_HUMAN	Ribosomal protein S6 kinase alpha-4 (S6K-alpha-4) (EC 2.7.11.1) (90 kDa ribosomal protein S6 kinase 4) (Nuclear mitogen- and stress-activated protein kinase 2) (Ribosomal protein kinase B) (RSKB)	RPS6KA4 MSK2	ACT_SITE 161; /note="Proton acceptor"; /evidence="ECO:0000250"; ACT_SITE 530; /note="Proton acceptor"; /evidence="ECO:0000250"	SUBCELLULAR LOCATION: Nucleus {ECO:0000269|PubMed:11035004, ECO:0000269|PubMed:9792677}.	PTM: Ser-343 and Thr-568 phosphorylation is required for kinase activity. Ser-343 and Ser-196 are autophosphorylated by the C-terminal kinase domain, and their phosphorylation is essential for the catalytic activity of the N-terminal kinase domain. Phosphorylated at Ser-343, Thr-568 and Thr-687 by MAPK1/ERK2, MAPK3/ERK1 and MAPK14/p38-alpha. Autophosphorylated at Ser-737 and Ser-745 by the N-terminal kinase domain (By similarity). {ECO:0000250}.
179	O75676	KS6A4_HUMAN_T687_M3	3	1	R.GSSWLQDGS#ARSS#PPLRT#PDVLESSGPAVR.S	sp|O75676|KS6A4_HUMAN-S678;S682;T687	17.9457	18.0771	18.0074	18.1811	18.7494	18.6282	18.6931	18.5937	19.3467	19.022	19.2494	19.0508	19.1294	19.4277	19.2402	19.3078	5.04674e-06	0.000142352	1.22343	KS6A4_HUMAN	Ribosomal protein S6 kinase alpha-4 (S6K-alpha-4) (EC 2.7.11.1) (90 kDa ribosomal protein S6 kinase 4) (Nuclear mitogen- and stress-activated protein kinase 2) (Ribosomal protein kinase B) (RSKB)	RPS6KA4 MSK2	ACT_SITE 161; /note="Proton acceptor"; /evidence="ECO:0000250"; ACT_SITE 530; /note="Proton acceptor"; /evidence="ECO:0000250"	SUBCELLULAR LOCATION: Nucleus {ECO:0000269|PubMed:11035004, ECO:0000269|PubMed:9792677}.	PTM: Ser-343 and Thr-568 phosphorylation is required for kinase activity. Ser-343 and Ser-196 are autophosphorylated by the C-terminal kinase domain, and their phosphorylation is essential for the catalytic activity of the N-terminal kinase domain. Phosphorylated at Ser-343, Thr-568 and Thr-687 by MAPK1/ERK2, MAPK3/ERK1 and MAPK14/p38-alpha. Autophosphorylated at Ser-737 and Ser-745 by the N-terminal kinase domain (By similarity). {ECO:0000250}.
180	O75717	WDHD1_HUMAN_S367_M1	1	2	K.GIINDDEDDEDLM*MAS#GRPR.Q;K.GIINDDEDDEDLMMAS#GRPR.Q	sp|O75717|WDHD1_HUMAN-S367	20.0418	19.976	19.9223	20.0086	20.9756	20.7951	20.9367	20.9775	21.401	21.347	21.3547	21.1815	21.1184	21.4676	21.376	21.3579	2.6001e-06	0.000103677	1.34281	WDHD1_HUMAN	WD repeat and HMG-box DNA-binding protein 1 (Acidic nucleoplasmic DNA-binding protein 1) (And-1)	WDHD1 AND1		SUBCELLULAR LOCATION: Nucleus, nucleoplasm {ECO:0000305|PubMed:34694004, ECO:0000305|PubMed:35585232}.
181	O75717	WDHD1_HUMAN_S374_M1	1	2	R.QRS#HILEDDENSVDISMLK.T;R.S#HILEDDENSVDISMLK.T	sp|O75717|WDHD1_HUMAN-S374	19.8468	19.9199	19.7446	20.0268	21.2118	20.9791	20.8869	20.7753	21.2282	21.1869	21.4062	21.1309	20.9921	21.2499	21.4142	21.4038	2.02783e-05	0.000289809	1.38048	WDHD1_HUMAN	WD repeat and HMG-box DNA-binding protein 1 (Acidic nucleoplasmic DNA-binding protein 1) (And-1)	WDHD1 AND1		SUBCELLULAR LOCATION: Nucleus, nucleoplasm {ECO:0000305|PubMed:34694004, ECO:0000305|PubMed:35585232}.
182	O75717	WDHD1_HUMAN_S984_M1	1	4	K.RNS#QTNK.T;K.RNS#QTNKTEEVK.E;K.RNS#QTNKTEEVKEENLK.N;R.NS#QTNKTEEVK.E	sp|O75717|WDHD1_HUMAN-S984	21.4632	21.238	21.0995	21.2183	22.4265	22.4732	22.4512	22.5926	23.2819	23.2	23.4156	23.2203	23.4331	23.5312	23.4988	23.412	1.56776e-07	3.47131e-05	2.21403	WDHD1_HUMAN	WD repeat and HMG-box DNA-binding protein 1 (Acidic nucleoplasmic DNA-binding protein 1) (And-1)	WDHD1 AND1		SUBCELLULAR LOCATION: Nucleus, nucleoplasm {ECO:0000305|PubMed:34694004, ECO:0000305|PubMed:35585232}.
183	O75815	BCAR3_HUMAN_S471_M1	1	1	R.NS#GVNYLILDDDDRERPWEPAAAQMEK.G	sp|O75815|BCAR3_HUMAN-S471	19.5096	19.209	19.3659	19.4303	22.1531	20.9319	20.947	20.8061	20.5814	21.3424	21.2249	21.501	20.2111	22.0346	21.9221	21.5673	0.00287258	0.00801274	2.05505	BCAR3_HUMAN	Breast cancer anti-estrogen resistance protein 3 (Novel SH2-containing protein 2) (SH2 domain-containing protein 3B)	BCAR3 NSP2 SH2D3B UNQ271/PRO308		SUBCELLULAR LOCATION: Cytoplasm {ECO:0000250|UniProtKB:Q9QZK2}. Cell junction, focal adhesion {ECO:0000250|UniProtKB:Q9QZK2}. Note=Localization to focal adhesions depends on interaction with PTPRA. {ECO:0000250|UniProtKB:Q9QZK2}.	PTM: Phosphorylated on tyrosine residues. {ECO:0000250|UniProtKB:Q9QZK2}.
184	O75815	BCAR3_HUMAN_S63_M1	1	1	R.S#C@DDFSHMGTLPHSK.S	sp|O75815|BCAR3_HUMAN-S63	19.537	19.5485	19.5293	19.5697	20.1772	20.1711	20.1499	20.2531	20.3685	20.3374	20.4215	20.4465	20.6067	20.8045	20.738	20.6033	4.97521e-07	5.2106e-05	1.14197	BCAR3_HUMAN	Breast cancer anti-estrogen resistance protein 3 (Novel SH2-containing protein 2) (SH2 domain-containing protein 3B)	BCAR3 NSP2 SH2D3B UNQ271/PRO308		SUBCELLULAR LOCATION: Cytoplasm {ECO:0000250|UniProtKB:Q9QZK2}. Cell junction, focal adhesion {ECO:0000250|UniProtKB:Q9QZK2}. Note=Localization to focal adhesions depends on interaction with PTPRA. {ECO:0000250|UniProtKB:Q9QZK2}.	PTM: Phosphorylated on tyrosine residues. {ECO:0000250|UniProtKB:Q9QZK2}.
185	O75909	CCNK_HUMAN_S324_M1	1	1	K.KPS#PQPSSPR.Q	sp|O75909|CCNK_HUMAN-S324	21.055	20.8483	20.838	20.7905	21.448	21.4905	21.6755	21.6015	21.4468	21.6497	21.5013	21.7434	22.019	22.0591	21.8928	21.9008	5.44349e-06	0.000147706	1.08498	CCNK_HUMAN	Cyclin-K	CCNK CPR4		SUBCELLULAR LOCATION: Nucleus {ECO:0000269|PubMed:22012619}.
186	O75962	TRIO_HUMAN_S2631_M1	1	1	K.STS#WHTALR.L	sp|O75962|TRIO_HUMAN-S2631	18.6414	18.4153	18.4425	18.2588	19.4126	19.9436	19.8121	19.965	19.2421	19.6152	19.5542	19.4734	19.9097	19.3034	19.3026	19.6268	0.00057967	0.00242928	1.0961	TRIO_HUMAN	Triple functional domain protein (EC 2.7.11.1) (PTPRF-interacting protein)	TRIO	ACT_SITE 2915; /evidence="ECO:0000250"	SUBCELLULAR LOCATION: Cytoplasm {ECO:0000305|PubMed:22155786}. Cell projection {ECO:0000250|UniProtKB:Q0KL02}.	PTM: Phosphorylated on serine residue(s).
187	O76021	RL1D1_HUMAN_S400_M1	1	1	K.SPNPS#TPR.G	sp|O76021|RL1D1_HUMAN-S400	17.503	17.5209	17.6132	17.6468	16.5931	16.5416	16.5144	16.437	16.7264	16.6724	16.6745	16.6235	16.5356	16.488	16.3524	16.519	9.60519e-07	6.69265e-05	-1.09721	RL1D1_HUMAN	Ribosomal L1 domain-containing protein 1 (CATX-11) (Cellular senescence-inhibited gene protein) (Protein PBK1)	RSL1D1 CATX11 CSIG PBK1 L12		SUBCELLULAR LOCATION: Nucleus, nucleolus {ECO:0000269|PubMed:11790298, ECO:0000269|PubMed:12429849, ECO:0000269|PubMed:18678645, ECO:0000269|PubMed:22419112}. Note=Colocalizes with ING1 in the nucleolus after UV stress. {ECO:0000269|PubMed:22419112}.
188	O76021	RL1D1_HUMAN_S427_M2	2	1	K.AAESET#PGKS#PEK.K	sp|O76021|RL1D1_HUMAN-T423;S427	19.3554	19.1777	19.316	19.3055	19.202	18.7369	19.2955	18.9437	18.9201	18.8943	18.7995	19.0046	17.9905	18.2863	18.41	18.1482	3.35236e-05	0.000391749	-1.07992	RL1D1_HUMAN	Ribosomal L1 domain-containing protein 1 (CATX-11) (Cellular senescence-inhibited gene protein) (Protein PBK1)	RSL1D1 CATX11 CSIG PBK1 L12		SUBCELLULAR LOCATION: Nucleus, nucleolus {ECO:0000269|PubMed:11790298, ECO:0000269|PubMed:12429849, ECO:0000269|PubMed:18678645, ECO:0000269|PubMed:22419112}. Note=Colocalizes with ING1 in the nucleolus after UV stress. {ECO:0000269|PubMed:22419112}.
189	O76021	RL1D1_HUMAN_T401_M1	1	1	K.SPNPST#PR.G	sp|O76021|RL1D1_HUMAN-T401	21.3536	21.6312	21.3882	21.5854	19.4539	19.417	19.7945	19.5483	20.0057	19.5359	19.603	19.5009	19.3889	19.363	19.2142	19.4034	2.05105e-07	3.78943e-05	-2.14727	RL1D1_HUMAN	Ribosomal L1 domain-containing protein 1 (CATX-11) (Cellular senescence-inhibited gene protein) (Protein PBK1)	RSL1D1 CATX11 CSIG PBK1 L12		SUBCELLULAR LOCATION: Nucleus, nucleolus {ECO:0000269|PubMed:11790298, ECO:0000269|PubMed:12429849, ECO:0000269|PubMed:18678645, ECO:0000269|PubMed:22419112}. Note=Colocalizes with ING1 in the nucleolus after UV stress. {ECO:0000269|PubMed:22419112}.
190	O76021	RL1D1_HUMAN_T423_M2	2	1	K.AAESET#PGKS#PEK.K	sp|O76021|RL1D1_HUMAN-T423;S427	19.3554	19.1777	19.316	19.3055	19.202	18.7369	19.2955	18.9437	18.9201	18.8943	18.7995	19.0046	17.9905	18.2863	18.41	18.1482	3.35236e-05	0.000391749	-1.07992	RL1D1_HUMAN	Ribosomal L1 domain-containing protein 1 (CATX-11) (Cellular senescence-inhibited gene protein) (Protein PBK1)	RSL1D1 CATX11 CSIG PBK1 L12		SUBCELLULAR LOCATION: Nucleus, nucleolus {ECO:0000269|PubMed:11790298, ECO:0000269|PubMed:12429849, ECO:0000269|PubMed:18678645, ECO:0000269|PubMed:22419112}. Note=Colocalizes with ING1 in the nucleolus after UV stress. {ECO:0000269|PubMed:22419112}.
191	O76021	RL1D1_HUMAN_T464_M1	1	1	K.FFT#TPSK.S	sp|O76021|RL1D1_HUMAN-T464	18.9098	18.76	18.7119	18.9504	16.9534	17.3129	17.5344	17.3791	17.8656	17.3459	17.2754	17.3693	17.3829	17.341	17.3313	17.274	3.18432e-07	4.58597e-05	-1.5007	RL1D1_HUMAN	Ribosomal L1 domain-containing protein 1 (CATX-11) (Cellular senescence-inhibited gene protein) (Protein PBK1)	RSL1D1 CATX11 CSIG PBK1 L12		SUBCELLULAR LOCATION: Nucleus, nucleolus {ECO:0000269|PubMed:11790298, ECO:0000269|PubMed:12429849, ECO:0000269|PubMed:18678645, ECO:0000269|PubMed:22419112}. Note=Colocalizes with ING1 in the nucleolus after UV stress. {ECO:0000269|PubMed:22419112}.
192	O76041	NEBL_HUMAN_S949_M1	1	1	R.S#MQHSPNLR.T	sp|O76041|NEBL_HUMAN-S949	18.4837	19.0672	18.9157	18.8046	19.9672	19.622	19.4717	19.7146	20.1609	19.8899	20.0624	19.711	19.6068	20.1068	20.1336	20.1718	0.000617524	0.00253638	1.18693	NEBL_HUMAN	Nebulette (Actin-binding Z-disk protein)	NEBL C10orf113 LNEBL		SUBCELLULAR LOCATION: [Isoform 2]: Cytoplasm {ECO:0000269|PubMed:15004028}.
193	O94776	MTA2_HUMAN_S54_M1	1	1	R.DISSS#LNSLADSNAR.E	sp|O94776|MTA2_HUMAN-S54	20.2739	20.96	21.138	21.3086	18.3601	18.4182	18.7475	19.0019	20.257	19.265	18.7033	19.0169	19.628	19.7293	19.4845	19.1379	0.00157348	0.00505044	-1.42522	MTA2_HUMAN	Metastasis-associated protein MTA2 (Metastasis-associated 1-like 1) (MTA1-L1 protein) (p53 target protein in deacetylase complex)	MTA2 MTA1L1 PID		SUBCELLULAR LOCATION: Nucleus {ECO:0000255|PROSITE-ProRule:PRU00512, ECO:0000255|PROSITE-ProRule:PRU00624, ECO:0000269|PubMed:28977666, ECO:0000269|PubMed:33283408}.
194	O94776	MTA2_HUMAN_T534_M1	1	1	K.DLVAQAPLKPKT#PR.G	sp|O94776|MTA2_HUMAN-T534	17.8632	18.053	18.1126	18.0413	17.0524	16.6434	17.1562	16.9214	17.0322	17.0436	16.7171	16.8241	16.5121	16.6236	16.6093	16.6894	6.3167e-07	5.681e-05	-1.4089	MTA2_HUMAN	Metastasis-associated protein MTA2 (Metastasis-associated 1-like 1) (MTA1-L1 protein) (p53 target protein in deacetylase complex)	MTA2 MTA1L1 PID		SUBCELLULAR LOCATION: Nucleus {ECO:0000255|PROSITE-ProRule:PRU00512, ECO:0000255|PROSITE-ProRule:PRU00624, ECO:0000269|PubMed:28977666, ECO:0000269|PubMed:33283408}.
195	O94782	UBP1_HUMAN_S327_M1	1	1	K.YISENES#PRPSQK.K	sp|O94782|UBP1_HUMAN-S327	21.8368	21.9232	21.629	21.7802	20.5953	20.6529	20.8303	20.6919	20.5174	20.1633	20.1186	20.0409	19.5173	19.621	19.7924	19.8071	4.94266e-07	5.2106e-05	-2.10782	UBP1_HUMAN	Ubiquitin carboxyl-terminal hydrolase 1 (EC 3.4.19.12) (Deubiquitinating enzyme 1) (hUBP) (Ubiquitin thioesterase 1) (Ubiquitin-specific-processing protease 1) [Cleaved into: Ubiquitin carboxyl-terminal hydrolase 1, N-terminal fragment]	USP1	ACT_SITE 90; /note="Nucleophile"; /evidence="ECO:0000269|PubMed:15694335, ECO:0000269|PubMed:16531995, ECO:0000269|PubMed:26388029"; ACT_SITE 593; /note="Proton acceptor"; /evidence="ECO:0000255|PROSITE-ProRule:PRU10092, ECO:0000255|PROSITE-ProRule:PRU10093"	SUBCELLULAR LOCATION: Nucleus {ECO:0000269|PubMed:15694335}.	PTM: Autocatalytic cleavage of USP1 following UV irradiation inactivates it, leading to an increase in ubiquitinated PCNA, recruitment of POLH and translesion synthesis. {ECO:0000269|PubMed:15694335, ECO:0000269|PubMed:16531995}.; PTM: [Ubiquitin carboxyl-terminal hydrolase 1, N-terminal fragment]: Ubiquitinated by the CRL2(KLHDC2) complex following autocatalytic cleavage, leading to its degradation: the CRL2(KLHDC2) complex recognizes the diglycine (Gly-Gly) at the C-terminus. {ECO:0000269|PubMed:29775578, ECO:0000269|PubMed:30526872}.
196	O94782	UBP1_HUMAN_S42_M1	1	1	R.ALDFTDS#QENEEK.A	sp|O94782|UBP1_HUMAN-S42	18.1824	18.2936	18.2961	18.4729	19.7677	19.3652	19.2505	19.4017	20.1014	19.9894	19.9997	19.8598	19.4474	19.872	19.9025	19.7416	2.11503e-05	0.000297162	1.4296	UBP1_HUMAN	Ubiquitin carboxyl-terminal hydrolase 1 (EC 3.4.19.12) (Deubiquitinating enzyme 1) (hUBP) (Ubiquitin thioesterase 1) (Ubiquitin-specific-processing protease 1) [Cleaved into: Ubiquitin carboxyl-terminal hydrolase 1, N-terminal fragment]	USP1	ACT_SITE 90; /note="Nucleophile"; /evidence="ECO:0000269|PubMed:15694335, ECO:0000269|PubMed:16531995, ECO:0000269|PubMed:26388029"; ACT_SITE 593; /note="Proton acceptor"; /evidence="ECO:0000255|PROSITE-ProRule:PRU10092, ECO:0000255|PROSITE-ProRule:PRU10093"	SUBCELLULAR LOCATION: Nucleus {ECO:0000269|PubMed:15694335}.	PTM: Autocatalytic cleavage of USP1 following UV irradiation inactivates it, leading to an increase in ubiquitinated PCNA, recruitment of POLH and translesion synthesis. {ECO:0000269|PubMed:15694335, ECO:0000269|PubMed:16531995}.; PTM: [Ubiquitin carboxyl-terminal hydrolase 1, N-terminal fragment]: Ubiquitinated by the CRL2(KLHDC2) complex following autocatalytic cleavage, leading to its degradation: the CRL2(KLHDC2) complex recognizes the diglycine (Gly-Gly) at the C-terminus. {ECO:0000269|PubMed:29775578, ECO:0000269|PubMed:30526872}.
197	O94806	KPCD3_HUMAN_S252_M1	1	3	K.RIPS#WSGR.P;R.IPS#WSGR.P;R.IPS#WSGRPIWMEK.M	sp|O94806|KPCD3_HUMAN-S252	18.9575	18.5679	18.6759	18.5129	20.1191	20.4484	20.4629	20.4924	20.0204	20.1991	20.1867	20.2153	20.1961	20.1594	19.9488	20.1444	1.50553e-05	0.000243841	1.43361	KPCD3_HUMAN	Serine/threonine-protein kinase D3 (EC 2.7.11.13) (Protein kinase C nu type) (Protein kinase EPK2) (nPKC-nu)	PRKD3 EPK2 PRKCN	ACT_SITE 699; /note="Proton acceptor"; /evidence="ECO:0000255|PROSITE-ProRule:PRU00159, ECO:0000255|PROSITE-ProRule:PRU10027"	SUBCELLULAR LOCATION: Cytoplasm {ECO:0000269|PubMed:18076381}. Membrane {ECO:0000269|PubMed:18076381}. Note=Translocation to the cell membrane is required for kinase activation.
198	O94832	MYO1D_HUMAN_T834_M1	1	1	R.AWEGNYLASKPDT#PQTSGTFVPVANELK.R	sp|O94832|MYO1D_HUMAN-T834	15.9487	16.214	16.4908	16.6787	16.6005	16.6449	16.6505	16.6439	17.0977	17.0988	17.1098	16.9434	18.4067	18.0799	17.467	17.4848	0.00161881	0.00515661	1.52657	MYO1D_HUMAN	Unconventional myosin-Id	MYO1D KIAA0727		SUBCELLULAR LOCATION: Cytoplasm {ECO:0000250|UniProtKB:Q63357}. Perikaryon {ECO:0000250|UniProtKB:Q63357}. Cell projection, dendrite {ECO:0000250|UniProtKB:Q63357}. Early endosome {ECO:0000250|UniProtKB:F1PRN2}. Cytoplasm, cell cortex {ECO:0000250|UniProtKB:Q63357}. Note=Colocalizes with the actin cytoskeleton in the cell cortex close to the apical cell membrane. Colocalizes with cytoplasmic puncta that are reminiscent of transport vesicles. {ECO:0000250|UniProtKB:Q63357}.
199	O94832	MYO1D_HUMAN_T837_M1	1	1	R.AWEGNYLASKPDTPQT#SGTFVPVANELK.R	sp|O94832|MYO1D_HUMAN-T837	15.9487	16.214	16.4908	16.6787	16.6005	16.6449	16.6505	16.6439	17.0977	17.0988	17.1098	16.9434	18.4067	18.0799	17.467	17.4848	0.00161881	0.00515661	1.52657	MYO1D_HUMAN	Unconventional myosin-Id	MYO1D KIAA0727		SUBCELLULAR LOCATION: Cytoplasm {ECO:0000250|UniProtKB:Q63357}. Perikaryon {ECO:0000250|UniProtKB:Q63357}. Cell projection, dendrite {ECO:0000250|UniProtKB:Q63357}. Early endosome {ECO:0000250|UniProtKB:F1PRN2}. Cytoplasm, cell cortex {ECO:0000250|UniProtKB:Q63357}. Note=Colocalizes with the actin cytoskeleton in the cell cortex close to the apical cell membrane. Colocalizes with cytoplasmic puncta that are reminiscent of transport vesicles. {ECO:0000250|UniProtKB:Q63357}.
200	O94851	MICA2_HUMAN_S991_M1	1	1	K.S#FPLNLGGSDTC@YFC@K.K	sp|O94851|MICA2_HUMAN-S991	12.7892	12.9757	13.0588	12.8255	14.4588	14.4021	14.4264	14.569	13.8502	14.1301	13.8599	14.1687	14.0177	13.9649	13.8783	13.8192	1.25291e-05	0.000223251	1.00772	MICA2_HUMAN	[F-actin]-monooxygenase MICAL2 (EC 1.14.13.225) (MICAL C-terminal-like protein) (Mical-cL) (Molecule interacting with CasL protein 2) (MICAL-2)	MICAL2 KIAA0750 MICAL2PV1 MICAL2PV2 MICALCL		SUBCELLULAR LOCATION: Nucleus {ECO:0000269|PubMed:24440334}. Cytoplasm {ECO:0000250|UniProtKB:Q8BML1}.
201	O94854	K0754_HUMAN_S3392_M1	1	1	K.VIPSS#GSK.L	sp|O94854|K0754_HUMAN-S3392	20.6744	20.518	20.2759	20.5819	19.9197	19.6136	20.0804	19.9997	19.9723	19.8224	19.7589	19.8026	18.7349	19.0569	19.3184	19.0136	5.47465e-05	0.000520334	-1.48164	K0754_HUMAN	Microtubule-actin cross-linking factor 1, isoforms 6/7 (Uncharacterized protein KIAA0754)	MACF1 KIAA0754		SUBCELLULAR LOCATION: Cytoplasm, cytoskeleton {ECO:0000255|PROSITE-ProRule:PRU00792}.
202	O94854	K0754_HUMAN_S3419_M1	1	1	R.TSLAGDTSNSSS#PASTGAK.T	sp|O94854|K0754_HUMAN-S3419	18.9076	18.7628	18.706	19.0091	18.1619	17.9059	18.4987	18.3501	18.2216	18.0158	17.9248	17.8512	17.4946	17.8812	17.7218	17.5201	4.53431e-05	0.000466787	-1.19197	K0754_HUMAN	Microtubule-actin cross-linking factor 1, isoforms 6/7 (Uncharacterized protein KIAA0754)	MACF1 KIAA0754		SUBCELLULAR LOCATION: Cytoplasm, cytoskeleton {ECO:0000255|PROSITE-ProRule:PRU00792}.
203	O94854	K0754_HUMAN_Y39_M1	1	1	R.SIY#DTMR.I	sp|O94854|K0754_HUMAN-Y39	20.3322	21.0117	20.8451	21.372	17.9658	18.0439	18.6723	18.8256	20.0562	19.2074	18.1893	18.8924	19.9365	19.5787	19.3293	19.019	0.00270363	0.00764487	-1.42437	K0754_HUMAN	Microtubule-actin cross-linking factor 1, isoforms 6/7 (Uncharacterized protein KIAA0754)	MACF1 KIAA0754		SUBCELLULAR LOCATION: Cytoplasm, cytoskeleton {ECO:0000255|PROSITE-ProRule:PRU00792}.
204	O94880	PHF14_HUMAN_S936_M1	1	1	K.NIS#QELNMEQK.N	sp|O94880|PHF14_HUMAN-S936	17.3343	17.5712	17.6658	17.577	17.4845	17.6257	17.6549	17.6957	18.242	17.8251	18.1009	18.1396	19.093	19.1658	18.6112	18.6325	0.000179122	0.00109241	1.33859	PHF14_HUMAN	PHD finger protein 14	PHF14 KIAA0783		SUBCELLULAR LOCATION: [Isoform 1]: Nucleus {ECO:0000269|PubMed:23688586}. Chromosome {ECO:0000269|PubMed:23688586}. Note=Mainly localized in the nucleus of interphase cells. In mitotic cells, colocalizes with condensed chromatin during metaphase and anaphase. {ECO:0000269|PubMed:23688586}.; SUBCELLULAR LOCATION: [Isoform 2]: Cytoplasm {ECO:0000269|PubMed:23688586}.
205	O94887	FARP2_HUMAN_S410_M1	1	1	R.TPASPSSANAFYSLS#PSTLVPSGLPEFK.D	sp|O94887|FARP2_HUMAN-S410	15.0294	14.537	14.7266	15.0353	15.0642	15.4893	15.5998	15.4514	16.0647	15.8544	15.5447	15.3159	16.3132	16.0892	15.8534	15.9804	0.00022429	0.00126039	1.227	FARP2_HUMAN	FERM, ARHGEF and pleckstrin domain-containing protein 2 (FERM domain-including RhoGEF) (FIR) (FERM, RhoGEF and pleckstrin domain-containing protein 2) (Pleckstrin homology domain-containing family C member 3) (PH domain-containing family C member 3)	FARP2 KIAA0793 PLEKHC3
206	O94888	UBXN7_HUMAN_S297_M1	1	1	R.AS#LQETHFDSTQTK.Q	sp|O94888|UBXN7_HUMAN-S297	17.1635	17.0797	17.2682	17.3243	17.6031	17.6693	17.7028	17.5633	18.2736	18.0251	18.0693	18.0955	18.3716	18.768	18.4816	18.4744	1.2709e-05	0.000224253	1.31494	UBXN7_HUMAN	UBX domain-containing protein 7	UBXN7 KIAA0794 UBXD7		SUBCELLULAR LOCATION: Nucleus {ECO:0000269|PubMed:22537386}.
207	O94906	PRP6_HUMAN_S143_M1	1	1	K.IQQQFS#DLKR.K	sp|O94906|PRP6_HUMAN-S143	18.1688	17.6122	17.4819	18.0756	18.6217	18.7681	18.8447	18.7552	19.1398	19.1812	19.2914	18.9985	19.6338	19.6614	19.3504	19.2	0.000200956	0.0011755	1.62679	PRP6_HUMAN	Pre-mRNA-processing factor 6 (Androgen receptor N-terminal domain-transactivating protein 1) (ANT-1) (PRP6 homolog) (U5 snRNP-associated 102 kDa protein) (U5-102 kDa protein)	PRPF6 C20orf14		SUBCELLULAR LOCATION: Nucleus, nucleoplasm {ECO:0000269|PubMed:10561546, ECO:0000269|PubMed:26912367, ECO:0000269|PubMed:28781166, ECO:0000269|PubMed:34023904}. Nucleus speckle {ECO:0000269|PubMed:21549338}. Note=Localized in splicing speckles. {ECO:0000269|PubMed:21549338}.	PTM: Phosphorylated by PRP4K during spliceosome assembly. {ECO:0000269|PubMed:20118938}.
208	O95071	UBR5_HUMAN_S636_M1	1	1	R.S#TPAPKEEEK.V	sp|O95071|UBR5_HUMAN-S636	20.299	19.7505	19.7368	19.9212	21.1832	21.1471	21.1545	21.0224	21.0484	21.0916	21.3937	21.1784	20.888	21.1239	21.0127	20.9255	0.00028631	0.00149092	1.06067	UBR5_HUMAN	E3 ubiquitin-protein ligase UBR5 (EC 2.3.2.26) (E3 ubiquitin-protein ligase, HECT domain-containing 1) (Hyperplastic discs protein homolog) (hHYD) (Progestin-induced protein)	UBR5 EDD EDD1 HYD KIAA0896	ACT_SITE 2768; /note="Glycyl thioester intermediate"; /evidence="ECO:0000255|PROSITE-ProRule:PRU00104, ECO:0000305|PubMed:11287654, ECO:0000305|PubMed:23027739, ECO:0000305|PubMed:28689657, ECO:0000305|PubMed:37040767, ECO:0000305|PubMed:37478862, ECO:0000305|PubMed:37620400"	SUBCELLULAR LOCATION: Nucleus {ECO:0000269|PubMed:12011095, ECO:0000269|PubMed:21118991, ECO:0000269|PubMed:28689657, ECO:0000269|PubMed:37478846}. Cytoplasm {ECO:0000269|PubMed:29033132}.
209	O95071	UBR5_HUMAN_S636_M2	2	1	R.RRS#T#PAPKEEEK.V	sp|O95071|UBR5_HUMAN-S636;T637	20.7514	20.6359	20.6596	20.7	21.3881	21.3064	21.3973	21.3958	21.8752	21.739	21.9258	21.7929	22.3342	22.4155	22.3081	22.2271	3.46095e-08	2.24308e-05	1.63452	UBR5_HUMAN	E3 ubiquitin-protein ligase UBR5 (EC 2.3.2.26) (E3 ubiquitin-protein ligase, HECT domain-containing 1) (Hyperplastic discs protein homolog) (hHYD) (Progestin-induced protein)	UBR5 EDD EDD1 HYD KIAA0896	ACT_SITE 2768; /note="Glycyl thioester intermediate"; /evidence="ECO:0000255|PROSITE-ProRule:PRU00104, ECO:0000305|PubMed:11287654, ECO:0000305|PubMed:23027739, ECO:0000305|PubMed:28689657, ECO:0000305|PubMed:37040767, ECO:0000305|PubMed:37478862, ECO:0000305|PubMed:37620400"	SUBCELLULAR LOCATION: Nucleus {ECO:0000269|PubMed:12011095, ECO:0000269|PubMed:21118991, ECO:0000269|PubMed:28689657, ECO:0000269|PubMed:37478846}. Cytoplasm {ECO:0000269|PubMed:29033132}.
210	O95071	UBR5_HUMAN_T637_M2	2	1	R.RRS#T#PAPKEEEK.V	sp|O95071|UBR5_HUMAN-S636;T637	20.7514	20.6359	20.6596	20.7	21.3881	21.3064	21.3973	21.3958	21.8752	21.739	21.9258	21.7929	22.3342	22.4155	22.3081	22.2271	3.46095e-08	2.24308e-05	1.63452	UBR5_HUMAN	E3 ubiquitin-protein ligase UBR5 (EC 2.3.2.26) (E3 ubiquitin-protein ligase, HECT domain-containing 1) (Hyperplastic discs protein homolog) (hHYD) (Progestin-induced protein)	UBR5 EDD EDD1 HYD KIAA0896	ACT_SITE 2768; /note="Glycyl thioester intermediate"; /evidence="ECO:0000255|PROSITE-ProRule:PRU00104, ECO:0000305|PubMed:11287654, ECO:0000305|PubMed:23027739, ECO:0000305|PubMed:28689657, ECO:0000305|PubMed:37040767, ECO:0000305|PubMed:37478862, ECO:0000305|PubMed:37620400"	SUBCELLULAR LOCATION: Nucleus {ECO:0000269|PubMed:12011095, ECO:0000269|PubMed:21118991, ECO:0000269|PubMed:28689657, ECO:0000269|PubMed:37478846}. Cytoplasm {ECO:0000269|PubMed:29033132}.
211	O95155	UBE4B_HUMAN_S118_M1	1	1	K.SMS#QVDVDSGIENMEVDENDRR.E	sp|O95155|UBE4B_HUMAN-S118	18.4247	18.5644	18.7063	18.7208	18.8183	18.7824	18.8208	18.9226	19.7147	19.4859	19.3816	19.3576	19.8501	19.8151	19.5717	19.4845	7.88085e-05	0.00064641	1.07629	UBE4B_HUMAN	Ubiquitin conjugation factor E4 B (EC 2.3.2.27) (Homozygously deleted in neuroblastoma 1) (RING-type E3 ubiquitin transferase E4 B) (Ubiquitin fusion degradation protein 2)	UBE4B HDNB1 KIAA0684 UFD2		SUBCELLULAR LOCATION: Cytoplasm {ECO:0000269|PubMed:17369820}. Nucleus {ECO:0000250|UniProtKB:Q9ES00}.	PTM: Proteolytically cleaved by caspases during apoptosis. Cleaved efficiently at Asp-123 by caspase-6 and granzyme B. Cleaved with approximately 10-fold less efficiency at Asp-109 by caspase-3 and caspase-7. {ECO:0000269|PubMed:11802788}.
212	O95155	UBE4B_HUMAN_S141_M1	1	1	R.S#LSDKEPSSGPEVSEEQALQLVC@K.I	sp|O95155|UBE4B_HUMAN-S141	18.7159	18.8684	18.8526	18.8806	19.1711	19.0967	19.1167	19.2085	19.6011	19.4473	19.6198	19.5976	20.1965	20.1928	20.0374	19.8644	7.60244e-06	0.000174502	1.24341	UBE4B_HUMAN	Ubiquitin conjugation factor E4 B (EC 2.3.2.27) (Homozygously deleted in neuroblastoma 1) (RING-type E3 ubiquitin transferase E4 B) (Ubiquitin fusion degradation protein 2)	UBE4B HDNB1 KIAA0684 UFD2		SUBCELLULAR LOCATION: Cytoplasm {ECO:0000269|PubMed:17369820}. Nucleus {ECO:0000250|UniProtKB:Q9ES00}.	PTM: Proteolytically cleaved by caspases during apoptosis. Cleaved efficiently at Asp-123 by caspase-6 and granzyme B. Cleaved with approximately 10-fold less efficiency at Asp-109 by caspase-3 and caspase-7. {ECO:0000269|PubMed:11802788}.
213	O95155	UBE4B_HUMAN_S143_M1	1	1	R.SLS#DKEPSSGPEVSEEQALQLVC@K.I	sp|O95155|UBE4B_HUMAN-S143	18.7159	18.8684	18.8526	18.8806	19.1711	19.0967	19.1167	19.2085	19.6011	19.4473	19.6198	19.5976	20.1965	20.1928	20.0374	19.8644	7.60244e-06	0.000174502	1.24341	UBE4B_HUMAN	Ubiquitin conjugation factor E4 B (EC 2.3.2.27) (Homozygously deleted in neuroblastoma 1) (RING-type E3 ubiquitin transferase E4 B) (Ubiquitin fusion degradation protein 2)	UBE4B HDNB1 KIAA0684 UFD2		SUBCELLULAR LOCATION: Cytoplasm {ECO:0000269|PubMed:17369820}. Nucleus {ECO:0000250|UniProtKB:Q9ES00}.	PTM: Proteolytically cleaved by caspases during apoptosis. Cleaved efficiently at Asp-123 by caspase-6 and granzyme B. Cleaved with approximately 10-fold less efficiency at Asp-109 by caspase-3 and caspase-7. {ECO:0000269|PubMed:11802788}.
214	O95155	UBE4B_HUMAN_S90_M1	1	1	R.SQSSEGVSSLSSSPS#NSLETQSQSLSR.S	sp|O95155|UBE4B_HUMAN-S90	17.9633	17.3459	17.4275	17.3565	17.9809	18.1559	18.3284	18.3786	18.5393	18.6224	18.3987	18.6017	18.6817	18.8678	18.7472	18.5862	0.000285779	0.00148968	1.19741	UBE4B_HUMAN	Ubiquitin conjugation factor E4 B (EC 2.3.2.27) (Homozygously deleted in neuroblastoma 1) (RING-type E3 ubiquitin transferase E4 B) (Ubiquitin fusion degradation protein 2)	UBE4B HDNB1 KIAA0684 UFD2		SUBCELLULAR LOCATION: Cytoplasm {ECO:0000269|PubMed:17369820}. Nucleus {ECO:0000250|UniProtKB:Q9ES00}.	PTM: Proteolytically cleaved by caspases during apoptosis. Cleaved efficiently at Asp-123 by caspase-6 and granzyme B. Cleaved with approximately 10-fold less efficiency at Asp-109 by caspase-3 and caspase-7. {ECO:0000269|PubMed:11802788}.
215	O95210	STBD1_HUMAN_S145_M1	1	1	R.NES#LESPMGEWGFQK.G	sp|O95210|STBD1_HUMAN-S145	16.8004	16.5683	16.6378	16.6427	17.8844	17.8464	17.9654	18.0879	17.9091	18.0902	18.0181	18.139	17.8328	18.0508	17.8166	17.7342	7.25173e-06	0.000170271	1.19629	STBD1_HUMAN	Starch-binding domain-containing protein 1 (Genethonin-1) (Glycophagy cargo receptor STBD1)	STBD1 GENX-3414		SUBCELLULAR LOCATION: Preautophagosomal structure membrane {ECO:0000269|PubMed:20810658, ECO:0000305|PubMed:21893048}; Single-pass type III membrane protein {ECO:0000305|PubMed:9794794}. Endoplasmic reticulum membrane {ECO:0000269|PubMed:24837458}; Single-pass type III membrane protein {ECO:0000305|PubMed:9794794}. Cell membrane, sarcolemma, T-tubule {ECO:0000269|PubMed:9794794}. Note=Also detected near the junctional sarcoplasmic reticulum (PubMed:9794794). Concentrates at perinuclear structures (PubMed:21893048). {ECO:0000269|PubMed:21893048, ECO:0000269|PubMed:9794794}.	PTM: Ubiquitinated, which leads to proteasomal degradation. {ECO:0000269|PubMed:24837458}.
216	O95239	KIF4A_HUMAN_S801_M1	1	1	R.TFS#LTEVR.G	sp|O95239|KIF4A_HUMAN-S801	20.374	19.6745	19.5478	19.9317	20.4106	20.6392	20.7191	20.4772	20.6974	20.8127	20.7323	20.7569	21.0675	20.9772	21.0156	20.8524	0.00112276	0.00391388	1.09616	KIF4A_HUMAN	Chromosome-associated kinesin KIF4A (Chromokinesin-A)	KIF4A KIF4		SUBCELLULAR LOCATION: Nucleus matrix {ECO:0000269|PubMed:11736643}. Cytoplasm {ECO:0000269|PubMed:11736643}. Cytoplasm, cytoskeleton, spindle {ECO:0000269|PubMed:15297875, ECO:0000269|PubMed:29848660}. Midbody {ECO:0000269|PubMed:15297875, ECO:0000269|PubMed:29848660}. Chromosome {ECO:0000269|PubMed:11736643, ECO:0000269|PubMed:15297875, ECO:0000269|PubMed:29848660}. Note=Associates with chromosomes at all stage of mitosis (PubMed:11736643, PubMed:15297875, PubMed:15625105). Chromatin localization is dependent on iron-sulfur cluster binding (PubMed:29848660). In anaphase, associates with the mitotic spindle midzone (PubMed:15297875). In telophase and cytokinesis, co-localizes with CIAO2B at the spindle midzone and midbody (PubMed:15297875, PubMed:29848660). Co-localizes with PRC1 in early mitosis and at the spindle midzone from anaphase B to telophase (PubMed:15297875, PubMed:15625105). Does not localize to the nucleolus (PubMed:11736643). {ECO:0000269|PubMed:11736643, ECO:0000269|PubMed:15297875, ECO:0000269|PubMed:15625105, ECO:0000269|PubMed:29848660}.
217	O95239	KIF4A_HUMAN_T1161_M1	1	2	K.LEDPTEVTPGLSFFNPVC@AT#PNSK.I;R.TQDSEGSFKLEDPTEVTPGLSFFNPVC@AT#PNSK.I	sp|O95239|KIF4A_HUMAN-T1161	20.0658	20.0552	20.0538	20.2008	18.741	18.5875	18.7728	18.5985	18.9429	18.6384	18.5851	18.4559	17.7975	18.2501	18.1686	18.5035	1.44338e-05	0.000238409	-1.91399	KIF4A_HUMAN	Chromosome-associated kinesin KIF4A (Chromokinesin-A)	KIF4A KIF4		SUBCELLULAR LOCATION: Nucleus matrix {ECO:0000269|PubMed:11736643}. Cytoplasm {ECO:0000269|PubMed:11736643}. Cytoplasm, cytoskeleton, spindle {ECO:0000269|PubMed:15297875, ECO:0000269|PubMed:29848660}. Midbody {ECO:0000269|PubMed:15297875, ECO:0000269|PubMed:29848660}. Chromosome {ECO:0000269|PubMed:11736643, ECO:0000269|PubMed:15297875, ECO:0000269|PubMed:29848660}. Note=Associates with chromosomes at all stage of mitosis (PubMed:11736643, PubMed:15297875, PubMed:15625105). Chromatin localization is dependent on iron-sulfur cluster binding (PubMed:29848660). In anaphase, associates with the mitotic spindle midzone (PubMed:15297875). In telophase and cytokinesis, co-localizes with CIAO2B at the spindle midzone and midbody (PubMed:15297875, PubMed:29848660). Co-localizes with PRC1 in early mitosis and at the spindle midzone from anaphase B to telophase (PubMed:15297875, PubMed:15625105). Does not localize to the nucleolus (PubMed:11736643). {ECO:0000269|PubMed:11736643, ECO:0000269|PubMed:15297875, ECO:0000269|PubMed:15625105, ECO:0000269|PubMed:29848660}.
218	O95260	ATE1_HUMAN_S169_M1	1	1	K.KEEPQELLQS#QDFVGEK.L	sp|O95260|ATE1_HUMAN-S169	18.2454	18.3445	18.6145	18.5534	19.0228	19.0208	19.0593	19.2245	19.7264	19.543	19.3865	19.3471	19.9991	20.05	19.6123	19.6157	8.37739e-05	0.000672811	1.37986	ATE1_HUMAN	Arginyl-tRNA--protein transferase 1 (Arginyltransferase 1) (R-transferase 1) (EC 2.3.2.8) (Arginine-tRNA--protein transferase 1)	ATE1		SUBCELLULAR LOCATION: Nucleus {ECO:0000269|PubMed:9858543}. Cytoplasm {ECO:0000269|PubMed:9858543}.
219	O95292	VAPB_HUMAN_S158_M1	1	1	K.SLS#SSLDDTEVKK.V	sp|O95292|VAPB_HUMAN-S158	19.1516	18.9285	18.6845	18.8627	19.2366	19.6171	19.7354	19.7356	20.0937	19.7427	19.9969	19.8644	20.824	20.6851	20.4584	20.2814	3.84736e-05	0.000423483	1.65543	VAPB_HUMAN	Vesicle-associated membrane protein-associated protein B/C (VAMP-B/VAMP-C) (VAMP-associated protein B/C) (VAP-B/VAP-C)	VAPB UNQ484/PRO983		SUBCELLULAR LOCATION: Endoplasmic reticulum membrane {ECO:0000269|PubMed:32344433, ECO:0000269|PubMed:33124732}; Single-pass type IV membrane protein {ECO:0000250|UniProtKB:Q9P0L0}. Note=Present in mitochondria-associated membranes that are endoplasmic reticulum membrane regions closely apposed to the outer mitochondrial membrane. {ECO:0000269|PubMed:22131369}.
220	O95297	MPZL1_HUMAN_T223_M1	1	1	R.KSPSDT#EGLVK.S	sp|O95297|MPZL1_HUMAN-T223	19.3905	19.1358	19.2101	19.2202	20.9007	20.8878	20.9711	21.1174	20.6346	20.8384	20.8013	20.7259	20.4026	20.5849	20.4731	20.5463	1.48037e-06	7.82447e-05	1.26257	MPZL1_HUMAN	Myelin protein zero-like protein 1 (Protein zero-related)	MPZL1 PZR UNQ849/PRO1787		SUBCELLULAR LOCATION: Membrane {ECO:0000305}; Single-pass type I membrane protein {ECO:0000305}.	PTM: Phosphorylated on tyrosine residues upon stimulation with pervanadate and concanavalin-A (ConA). Phosphorylation at Tyr-241 and Tyr-263 is required for interaction with PTPN11/SHP-2. Dephosphorylated by PTPN11/SHP-2 (in vitro). {ECO:0000269|PubMed:10681522, ECO:0000269|PubMed:11751924, ECO:0000269|PubMed:9792637}.; PTM: N-glycosylated. N-glycosylation is required for concanavalin A binding (PubMed:30392906). {ECO:0000269|PubMed:11751924, ECO:0000269|PubMed:19349973, ECO:0000269|PubMed:30392906, ECO:0000269|PubMed:9792637}.
221	O95340	PAPS2_HUMAN_T187_M1	1	1	K.GFTGIDSDYEKPET#PER.V	sp|O95340|PAPS2_HUMAN-T187	21.1411	20.9974	21.1989	21.0317	19.6301	19.6233	19.8944	19.5683	19.5587	19.4803	19.3061	19.7163	19.335	19.423	19.3645	19.4145	4.92197e-08	2.56457e-05	-1.70804	PAPS2_HUMAN	Bifunctional 3'-phosphoadenosine 5'-phosphosulfate synthase 2 (PAPS synthase 2) (PAPSS 2) (Sulfurylase kinase 2) (SK 2) (SK2) [Includes: Sulfate adenylyltransferase (EC 2.7.7.4) (ATP-sulfurylase) (Sulfate adenylate transferase) (SAT); Adenylyl-sulfate kinase (EC 2.7.1.25) (3'-phosphoadenosine-5'-phosphosulfate synthase) (APS kinase) (Adenosine-5'-phosphosulfate 3'-phosphotransferase) (Adenylylsulfate 3'-phosphotransferase)]	PAPSS2 ATPSK2
222	O95391	SLU7_HUMAN_S227_M1	1	1	K.HQWGEEEPNS#QMEK.D	sp|O95391|SLU7_HUMAN-S227	16.755	16.8505	17.0789	17.2485	18.0593	17.4611	17.6831	17.6716	18.1739	18.3148	17.9882	18.1142	18.3237	18.7402	18.3476	18.1377	0.000163492	0.0010305	1.40407	SLU7_HUMAN	Pre-mRNA-splicing factor SLU7 (hSlu7)	SLU7		SUBCELLULAR LOCATION: Nucleus {ECO:0000269|PubMed:10197984, ECO:0000269|PubMed:15728250, ECO:0000269|PubMed:28502770, ECO:0000269|PubMed:30705154}. Nucleus speckle {ECO:0000269|PubMed:15181151}. Cytoplasm {ECO:0000269|PubMed:15728250}. Note=Predominantly nuclear. Shuttling between the nucleus and the cytoplasm is regulated by the CCHC-type zinc finger. Upon UV-C stress stimulus, the nuclear concentration of the protein decreases, affecting alternative splicing. Translocates from the nucleus to the cytoplasm after heat shock cell treatment. Accumulates in cytoplasmic vesicle-like organelles after heat shock treatment, which may represent stress granules. {ECO:0000269|PubMed:15728250}.
223	O95425	SVIL_HUMAN_T1111_M1	1	1	K.NPC@AMFAAGEIKT#PTGEGLLDSPSK.T	sp|O95425|SVIL_HUMAN-T1111	17.5825	17.7574	17.9499	18.1203	18.3267	18.4881	18.4901	18.2708	18.853	18.4726	18.6808	18.6111	19.2351	19.2753	18.7436	18.8179	0.000658003	0.0026593	1.16546	SVIL_HUMAN	Supervillin (Archvillin) (p205/p250)	SVIL		SUBCELLULAR LOCATION: Cell membrane; Peripheral membrane protein; Cytoplasmic side. Cytoplasm, cytoskeleton. Cell projection, invadopodium. Cell projection, podosome. Midbody {ECO:0000250|UniProtKB:O46385}. Cleavage furrow {ECO:0000250|UniProtKB:O46385}. Note=Tightly associated with both actin filaments and plasma membranes.
224	O95562	SFT2B_HUMAN_S9_M1	1	2	K.KVLS#GQDTEDR.S;K.VLS#GQDTEDR.S	sp|O95562|SFT2B_HUMAN-S9	18.5306	18.2214	18.4596	18.2181	20.0464	20.2217	20.0977	20.2864	19.8349	20.0955	20.1819	20.0715	19.741	19.7392	19.4842	19.7472	1.41868e-05	0.000235568	1.32049	SFT2B_HUMAN	Vesicle transport protein SFT2B (SFT2 domain-containing protein 2)	SFT2D2 UNQ512/PRO1027		SUBCELLULAR LOCATION: Membrane {ECO:0000255}; Multi-pass membrane protein {ECO:0000255}.
225	O95568	MET18_HUMAN_S38_M1	1	1	K.ELSVSES#QKGEER.D	sp|O95568|MET18_HUMAN-S38	17.476	17.4732	17.5712	17.7974	18.806	18.5204	18.7233	18.6776	19.8097	19.593	19.3714	19.4605	19.5902	20.1981	19.8447	19.6021	8.98959e-06	0.000190309	2.22934	MET18_HUMAN	Histidine protein methyltransferase 1 homolog (EC 2.1.1.85) (Arsenic-transactivated protein 2) (AsTP2) (Methyltransferase-like protein 18)	METTL18 ASTP2 C1orf156		SUBCELLULAR LOCATION: Cytoplasm, cytosol {ECO:0000269|PubMed:33693809}. Nucleus {ECO:0000269|PubMed:33693809}. Nucleus, nucleolus {ECO:0000269|PubMed:33693809}.	PTM: Monomethylated at His-154 through automethylation (PubMed:33693809). Automethylation at His-154 positively regulates the methyltransferase activity toward RPL3 (PubMed:33693809). Probably methylated on other residues (PubMed:33693809). {ECO:0000269|PubMed:33693809}.
226	O95568	MET18_HUMAN_S49_M1	1	1	R.KC@S#AEQFDLPQDHLWEHK.S	sp|O95568|MET18_HUMAN-S49	18.609	18.5611	18.7056	18.7046	18.8685	19.0693	19.0388	19.0353	19.653	19.32	19.3509	19.5177	19.9129	20.0752	19.9675	19.9148	2.53925e-07	4.30604e-05	1.32249	MET18_HUMAN	Histidine protein methyltransferase 1 homolog (EC 2.1.1.85) (Arsenic-transactivated protein 2) (AsTP2) (Methyltransferase-like protein 18)	METTL18 ASTP2 C1orf156		SUBCELLULAR LOCATION: Cytoplasm, cytosol {ECO:0000269|PubMed:33693809}. Nucleus {ECO:0000269|PubMed:33693809}. Nucleus, nucleolus {ECO:0000269|PubMed:33693809}.	PTM: Monomethylated at His-154 through automethylation (PubMed:33693809). Automethylation at His-154 positively regulates the methyltransferase activity toward RPL3 (PubMed:33693809). Probably methylated on other residues (PubMed:33693809). {ECO:0000269|PubMed:33693809}.
227	O95602	RPA1_HUMAN_S1489_M1	1	1	R.KPTHS#QEPQGPEAMER.R	sp|O95602|RPA1_HUMAN-S1489	18.3362	18.5145	18.5135	18.6857	18.7296	18.7102	18.8032	18.8444	19.4992	19.1696	19.2812	19.1885	19.6568	19.7915	19.4186	19.3178	0.000207894	0.00119895	1.03371	RPA1_HUMAN	DNA-directed RNA polymerase I subunit RPA1 (RNA polymerase I subunit A1) (EC 2.7.7.6) (A190) (DNA-directed RNA polymerase I largest subunit) (DNA-directed RNA polymerase I subunit A) (RNA polymerase I 194 kDa subunit) (RPA194)	POLR1A		SUBCELLULAR LOCATION: Nucleus, nucleolus {ECO:0000269|PubMed:36271492, ECO:0000269|PubMed:36917474, ECO:0000305|PubMed:34887565}. Chromosome {ECO:0000250|UniProtKB:O35134}.
228	O95619	YETS4_HUMAN_T162_M1	1	1	R.QLT#LGAYK.H	sp|O95619|YETS4_HUMAN-T162	14.7561	15.0909	14.8721	15.2935	15.711	15.3725	15.5236	15.506	16.4802	16.152	16.1643	15.8717	15.8704	16.2047	16.1457	16.0766	0.000256294	0.00137984	1.07118	YETS4_HUMAN	YEATS domain-containing protein 4 (Glioma-amplified sequence 41) (Gas41) (NuMA-binding protein 1) (NuBI-1) (NuBI1)	YEATS4 GAS41		SUBCELLULAR LOCATION: Nucleus {ECO:0000255|PROSITE-ProRule:PRU00376, ECO:0000269|PubMed:10913114, ECO:0000269|PubMed:18445686}.
229	O95628	CNOT4_HUMAN_S71_M1	1	1	R.KPYPEDPAVYKPLS#QEELQR.I	sp|O95628|CNOT4_HUMAN-S71	18.6345	18.6972	18.7092	18.829	19.0033	19.0483	19.0473	19.1029	19.345	19.2071	19.2655	19.3516	19.8141	19.8521	19.7495	19.5743	8.3748e-06	0.000183007	1.03002	CNOT4_HUMAN	CCR4-NOT transcription complex subunit 4 (EC 2.3.2.27) (CCR4-associated factor 4) (E3 ubiquitin-protein ligase CNOT4) (Potential transcriptional repressor NOT4Hp) (RING-type E3 ubiquitin transferase CNOT4)	CNOT4 NOT4		SUBCELLULAR LOCATION: Cytoplasm {ECO:0000305}. Nucleus {ECO:0000305}.	PTM: Autoubiquitinated. {ECO:0000269|PubMed:11823428, ECO:0000269|PubMed:15001359}.
230	O95707	RPP29_HUMAN_S10_M1	1	1	K.SVIYHALS#QK.E	sp|O95707|RPP29_HUMAN-S10	17.509	17.2301	17.5752	17.4811	17.9045	18.2274	18.0759	18.249	19.1068	19.0341	18.8908	18.8616	19.4477	19.4005	19.1873	19.1254	2.78681e-06	0.000107449	1.84136	RPP29_HUMAN	Ribonuclease P protein subunit p29 (hPOP4)	POP4 RPP29		SUBCELLULAR LOCATION: Nucleus, nucleolus {ECO:0000269|PubMed:10352175}.
231	O95757	HS74L_HUMAN_S827_M1	1	1	K.DSS#QHTK.S	sp|O95757|HS74L_HUMAN-S827	16.2129	16.1015	16.1461	16.1868	16.5606	16.8401	16.7106	16.752	17.6828	17.3513	17.504	17.4573	18.0749	18.1892	17.9798	18.0256	2.50412e-08	2.06762e-05	1.90558	HS74L_HUMAN	Heat shock 70 kDa protein 4L (Heat shock 70-related protein APG-1) (Heat shock protein family H member 3) (Heat-shock protein family A member 4-like protein) (HSPA4-like protein) (Osmotic stress protein 94)	HSPA4L APG1 HSPH3 OSP94		SUBCELLULAR LOCATION: Cytoplasm {ECO:0000250}. Nucleus {ECO:0000250}. Note=May translocate to the nucleus after heat shock. {ECO:0000250}.
232	O95785	WIZ_HUMAN_S1335_M1	1	1	R.ELS#LTPITGAK.P	sp|O95785|WIZ_HUMAN-S1335	16.7767	16.5767	16.7095	16.5319	17.0911	17.3881	17.4241	17.4495	17.9068	17.8161	17.5854	17.9277	17.997	18.0859	18.0592	18.17	7.09346e-07	5.91002e-05	1.42934	WIZ_HUMAN	Protein Wiz (Widely-interspaced zinc finger-containing protein) (Zinc finger protein 803)	WIZ ZNF803		SUBCELLULAR LOCATION: Nucleus {ECO:0000250}.
233	O95793	STAU1_HUMAN_T372_M1	1	1	K.T#PIKKPGDGR.K	sp|O95793|STAU1_HUMAN-T372	20.2947	19.9034	19.7439	19.6563	18.5072	18.5913	18.9149	18.9202	19.3349	18.8566	19.1443	19.2474	18.7982	19.0694	18.9219	18.8031	0.000652908	0.00264421	-1.00142	STAU1_HUMAN	Double-stranded RNA-binding protein Staufen homolog 1	STAU1 STAU		SUBCELLULAR LOCATION: Cytoplasm {ECO:0000269|PubMed:19029303}. Rough endoplasmic reticulum {ECO:0000269|PubMed:19029303}. Note=Localizes exclusively with the rough endoplasmic reticulum (RER).
234	O96017	CHK2_HUMAN_S379_M1	1	1	K.ILGETS#LM*R.T	sp|O96017|CHK2_HUMAN-S379	17.6447	17.9327	18.0379	17.9576	18.5585	18.5834	18.251	18.5099	19.3182	18.9067	19.0235	18.9521	19.2381	19.2909	19.1932	19.1782	5.79877e-06	0.000152656	1.33186	CHK2_HUMAN	Serine/threonine-protein kinase Chk2 (EC 2.7.11.1) (CHK2 checkpoint homolog) (Cds1 homolog) (Hucds1) (hCds1) (Checkpoint kinase 2)	CHEK2 CDS1 CHK2 RAD53	ACT_SITE 347; /note="Proton acceptor"	SUBCELLULAR LOCATION: [Isoform 2]: Nucleus. Note=Isoform 10 is present throughout the cell.; SUBCELLULAR LOCATION: [Isoform 4]: Nucleus.; SUBCELLULAR LOCATION: [Isoform 7]: Nucleus.; SUBCELLULAR LOCATION: [Isoform 9]: Nucleus.; SUBCELLULAR LOCATION: [Isoform 12]: Nucleus.; SUBCELLULAR LOCATION: Nucleus, PML body. Nucleus, nucleoplasm. Note=Recruited into PML bodies together with TP53.	PTM: Phosphorylated. Phosphorylated at Ser-73 by PLK3 in response to DNA damage, promoting phosphorylation at Thr-68 by ATM and the G2/M transition checkpoint. Phosphorylation at Thr-68 induces homodimerization. Autophosphorylates at Thr-383 and Thr-387 in the T-loop/activation segment upon dimerization to become fully active and phosphorylate its substrates like for instance CDC25C. DNA damage-induced autophosphorylation at Ser-379 induces CUL1-mediated ubiquitination and regulates the pro-apoptotic function. Phosphorylation at Ser-456 also regulates ubiquitination. Phosphorylated by PLK4. {ECO:0000269|PubMed:10973490, ECO:0000269|PubMed:11390408, ECO:0000269|PubMed:15342622, ECO:0000269|PubMed:16311512, ECO:0000269|PubMed:16481012, ECO:0000269|PubMed:17715138, ECO:0000269|PubMed:18644861, ECO:0000269|PubMed:19164942}.; PTM: Ubiquitinated. CUL1-mediated ubiquitination regulates the pro-apoptotic function. Ubiquitination may also regulate protein stability. Ubiquitinated by RNF8 via 'Lys-48'-linked ubiquitination.
235	O96017	CHK2_HUMAN_S516_M1	1	2	K.FQDLLSEENESTALPQVLAQPS#TSR.K;R.KFQDLLSEENESTALPQVLAQPS#TSR.K	sp|O96017|CHK2_HUMAN-S516	17.1035	17.5313	17.5719	17.6585	18.2342	18.3114	18.1626	18.3257	19.251	18.88	18.8536	18.7528	19.6822	19.4189	19.3389	19.1738	2.14691e-05	0.000300516	1.93711	CHK2_HUMAN	Serine/threonine-protein kinase Chk2 (EC 2.7.11.1) (CHK2 checkpoint homolog) (Cds1 homolog) (Hucds1) (hCds1) (Checkpoint kinase 2)	CHEK2 CDS1 CHK2 RAD53	ACT_SITE 347; /note="Proton acceptor"	SUBCELLULAR LOCATION: [Isoform 2]: Nucleus. Note=Isoform 10 is present throughout the cell.; SUBCELLULAR LOCATION: [Isoform 4]: Nucleus.; SUBCELLULAR LOCATION: [Isoform 7]: Nucleus.; SUBCELLULAR LOCATION: [Isoform 9]: Nucleus.; SUBCELLULAR LOCATION: [Isoform 12]: Nucleus.; SUBCELLULAR LOCATION: Nucleus, PML body. Nucleus, nucleoplasm. Note=Recruited into PML bodies together with TP53.	PTM: Phosphorylated. Phosphorylated at Ser-73 by PLK3 in response to DNA damage, promoting phosphorylation at Thr-68 by ATM and the G2/M transition checkpoint. Phosphorylation at Thr-68 induces homodimerization. Autophosphorylates at Thr-383 and Thr-387 in the T-loop/activation segment upon dimerization to become fully active and phosphorylate its substrates like for instance CDC25C. DNA damage-induced autophosphorylation at Ser-379 induces CUL1-mediated ubiquitination and regulates the pro-apoptotic function. Phosphorylation at Ser-456 also regulates ubiquitination. Phosphorylated by PLK4. {ECO:0000269|PubMed:10973490, ECO:0000269|PubMed:11390408, ECO:0000269|PubMed:15342622, ECO:0000269|PubMed:16311512, ECO:0000269|PubMed:16481012, ECO:0000269|PubMed:17715138, ECO:0000269|PubMed:18644861, ECO:0000269|PubMed:19164942}.; PTM: Ubiquitinated. CUL1-mediated ubiquitination regulates the pro-apoptotic function. Ubiquitination may also regulate protein stability. Ubiquitinated by RNF8 via 'Lys-48'-linked ubiquitination.
236	O96024	B3GT4_HUMAN_T239_M1	1	1	R.T#PGGRHR.V	sp|O96024|B3GT4_HUMAN-T239	14.4938	14.4991	14.7806	14.6184	14.347	14.3795	14.7128	14.5576	14.4677	14.6299	13.6831	13.5021	12.8764	13.0636	12.9029	13.6031	0.00018077	0.00109872	-1.48646	B3GT4_HUMAN	Beta-1,3-galactosyltransferase 4 (Beta-1,3-GalTase 4) (Beta3Gal-T4) (Beta3GalT4) (GalT4) (b3Gal-T4) (EC 2.4.1.62) (Gal-T2) (Ganglioside galactosyltransferase) (UDP-galactose:beta-N-acetyl-galactosamine-beta-1,3-galactosyltransferase)	B3GALT4 GALT4		SUBCELLULAR LOCATION: Golgi apparatus membrane {ECO:0000250|UniProtKB:Q9Z0F0}; Single-pass type II membrane protein {ECO:0000255}.
237	O96028	NSD2_HUMAN_S421_M1	1	1	K.LC@SSAETLESHPDIGKS#TPQK.T	sp|O96028|NSD2_HUMAN-S421	21.9661	21.9001	21.7547	21.7216	21.3916	21.2236	21.3687	21.3043	21.0254	20.955	21.148	21.0741	20.3994	20.6849	20.5915	20.7037	9.53468e-06	0.000197519	-1.24074	NSD2_HUMAN	Histone-lysine N-methyltransferase NSD2 (EC 2.1.1.357) (Multiple myeloma SET domain-containing protein) (MMSET) (Nuclear SET domain-containing protein 2) (Protein trithorax-5) (Wolf-Hirschhorn syndrome candidate 1 protein)	NSD2 KIAA1090 MMSET TRX5 WHSC1		SUBCELLULAR LOCATION: Nucleus {ECO:0000269|PubMed:15677557, ECO:0000269|PubMed:16197452}. Chromosome {ECO:0000250|UniProtKB:Q8BVE8}. Note=In embryonic stem (ES) cells, localizes to small foci, probably corresponding to euchromatin (By similarity). In B-cells, localizes to Ig heavy chain switch region during class switch recombination (By similarity). {ECO:0000250|UniProtKB:Q8BVE8}.; SUBCELLULAR LOCATION: [Isoform 1]: Nucleus {ECO:0000269|PubMed:15677557, ECO:0000269|PubMed:16197452}. Chromosome {ECO:0000269|PubMed:15677557}.; SUBCELLULAR LOCATION: [Isoform 3]: Nucleus {ECO:0000269|PubMed:15677557, ECO:0000269|PubMed:16197452}.; SUBCELLULAR LOCATION: [Isoform 4]: Cytoplasm {ECO:0000269|PubMed:15677557, ECO:0000269|PubMed:16197452}. Nucleus, nucleolus {ECO:0000269|PubMed:15677557, ECO:0000269|PubMed:16197452}.
238	O96028	NSD2_HUMAN_S437_M1	1	1	R.GVGS#PPGR.K	sp|O96028|NSD2_HUMAN-S437	20.2875	20.3644	20.2109	20.2896	19.948	19.7583	19.8651	19.8455	19.7481	19.5972	19.7007	19.6227	19.1019	19.3228	19.3167	19.3315	3.79451e-06	0.000124929	-1.01987	NSD2_HUMAN	Histone-lysine N-methyltransferase NSD2 (EC 2.1.1.357) (Multiple myeloma SET domain-containing protein) (MMSET) (Nuclear SET domain-containing protein 2) (Protein trithorax-5) (Wolf-Hirschhorn syndrome candidate 1 protein)	NSD2 KIAA1090 MMSET TRX5 WHSC1		SUBCELLULAR LOCATION: Nucleus {ECO:0000269|PubMed:15677557, ECO:0000269|PubMed:16197452}. Chromosome {ECO:0000250|UniProtKB:Q8BVE8}. Note=In embryonic stem (ES) cells, localizes to small foci, probably corresponding to euchromatin (By similarity). In B-cells, localizes to Ig heavy chain switch region during class switch recombination (By similarity). {ECO:0000250|UniProtKB:Q8BVE8}.; SUBCELLULAR LOCATION: [Isoform 1]: Nucleus {ECO:0000269|PubMed:15677557, ECO:0000269|PubMed:16197452}. Chromosome {ECO:0000269|PubMed:15677557}.; SUBCELLULAR LOCATION: [Isoform 3]: Nucleus {ECO:0000269|PubMed:15677557, ECO:0000269|PubMed:16197452}.; SUBCELLULAR LOCATION: [Isoform 4]: Cytoplasm {ECO:0000269|PubMed:15677557, ECO:0000269|PubMed:16197452}. Nucleus, nucleolus {ECO:0000269|PubMed:15677557, ECO:0000269|PubMed:16197452}.
239	P00352	AL1A1_HUMAN_T337_M1	1	1	K.YILGNPLT#PGVTQGPQIDK.E	sp|P00352|AL1A1_HUMAN-T337	18.0994	18.1892	18.4032	18.4463	18.3274	18.4927	18.5594	18.5189	19.146	18.9363	18.7695	18.9496	19.856	19.8363	19.4789	19.345	0.000120812	0.000846847	1.34454	AL1A1_HUMAN	Aldehyde dehydrogenase 1A1 (EC 1.2.1.19) (EC 1.2.1.28) (EC 1.2.1.3) (EC 1.2.1.36) (3-deoxyglucosone dehydrogenase) (ALDH-E1) (ALHDII) (Aldehyde dehydrogenase family 1 member A1) (Aldehyde dehydrogenase, cytosolic) (Retinal dehydrogenase 1) (RALDH 1) (RalDH1)	ALDH1A1 ALDC ALDH1 PUMB1	ACT_SITE 269; /note="Proton acceptor"; /evidence="ECO:0000255|PROSITE-ProRule:PRU10007, ECO:0000255|PROSITE-ProRule:PRU10008, ECO:0000269|PubMed:3676276"; ACT_SITE 303; /note="Nucleophile"; /evidence="ECO:0000255|PROSITE-ProRule:PRU10007, ECO:0000255|PROSITE-ProRule:PRU10008, ECO:0000269|PubMed:3676276"	SUBCELLULAR LOCATION: Cytoplasm, cytosol {ECO:0000269|PubMed:12941160}. Cell projection, axon {ECO:0000250|UniProtKB:P24549}.	PTM: The N-terminus is blocked most probably by acetylation. {ECO:0000250|UniProtKB:P15437}.
240	P00533	EGFR_HUMAN_S1064_M1	1	2	K.EDS#FLQR.Y;R.NGLQSC@PIKEDS#FLQR.Y	sp|P00533|EGFR_HUMAN-S1064	21.0536	21.1081	21.2125	21.3251	21.691	21.6387	21.9964	21.7887	22.458	22.0721	21.9872	22.0495	22.3154	22.473	22.1664	22.0336	7.47477e-05	0.000627601	1.07231	EGFR_HUMAN	Epidermal growth factor receptor (EC 2.7.10.1) (Proto-oncogene c-ErbB-1) (Receptor tyrosine-protein kinase erbB-1)	EGFR ERBB ERBB1 HER1	ACT_SITE 837; /note="Proton acceptor"; /evidence="ECO:0000255|PROSITE-ProRule:PRU00159, ECO:0000255|PROSITE-ProRule:PRU10028"	SUBCELLULAR LOCATION: Cell membrane {ECO:0000269|PubMed:17182860, ECO:0000269|PubMed:20462955, ECO:0000269|PubMed:23589287, ECO:0000269|PubMed:26918609, ECO:0000269|PubMed:27153536, ECO:0000269|PubMed:2790960, ECO:0000269|PubMed:35538033}; Single-pass type I membrane protein {ECO:0000269|PubMed:27153536}. Endoplasmic reticulum membrane {ECO:0000269|PubMed:27153536}; Single-pass type I membrane protein. Golgi apparatus membrane; Single-pass type I membrane protein. Nucleus membrane; Single-pass type I membrane protein. Endosome {ECO:0000269|PubMed:17182860, ECO:0000269|PubMed:27153536}. Endosome membrane. Nucleus {ECO:0000269|PubMed:17115032, ECO:0000269|PubMed:17909029, ECO:0000269|PubMed:20551055, ECO:0000269|PubMed:20674546}. Note=In response to EGF, translocated from the cell membrane to the nucleus via Golgi and ER (PubMed:17909029, PubMed:20674546). Endocytosed upon activation by ligand (PubMed:17182860, PubMed:17909029, PubMed:27153536, PubMed:2790960). Colocalized with GPER1 in the nucleus of estrogen agonist-induced cancer-associated fibroblasts (CAF) (PubMed:20551055). {ECO:0000269|PubMed:17182860, ECO:0000269|PubMed:17909029, ECO:0000269|PubMed:20674546, ECO:0000269|PubMed:27153536, ECO:0000269|PubMed:2790960}.; SUBCELLULAR LOCATION: [Isoform 2]: Secreted.	PTM: Phosphorylated on Tyr residues in response to EGF (PubMed:20462955, PubMed:27153536). Phosphorylation at Ser-695 is partial and occurs only if Thr-693 is phosphorylated. Phosphorylation at Thr-678 and Thr-693 by PRKD1 inhibits EGF-induced MAPK8/JNK1 activation. Dephosphorylation by PTPRJ prevents endocytosis and stabilizes the receptor at the plasma membrane. Autophosphorylation at Tyr-1197 is stimulated by methylation at Arg-1199 and enhances interaction with PTPN6. Autophosphorylation at Tyr-1092 and/or Tyr-1110 recruits STAT3. Dephosphorylated by PTPN1 and PTPN2. {ECO:0000269|PubMed:10523301, ECO:0000269|PubMed:12873986, ECO:0000269|PubMed:16083266, ECO:0000269|PubMed:19563760, ECO:0000269|PubMed:19836242, ECO:0000269|PubMed:20462955, ECO:0000269|PubMed:21258366, ECO:0000269|PubMed:2543678, ECO:0000269|PubMed:27153536, ECO:0000269|PubMed:3138233}.; PTM: Monoubiquitinated and polyubiquitinated upon EGF stimulation; which does not affect tyrosine kinase activity or signaling capacity but may play a role in lysosomal targeting (PubMed:27153536). Polyubiquitin linkage is mainly through 'Lys-63', but linkage through 'Lys-48', 'Lys-11' and 'Lys-29' also occurs. Deubiquitination by OTUD7B prevents degradation. Ubiquitinated by RNF115 and RNF126 (By similarity). Ubiquitinated by ZNRF1 or CBL at different lysines in response to EGF stimulation; leading to recruitment of the ESCRT machinery and subsequent degradation in the lysosomes (PubMed:33996800). Deubiquitinated by UCHL1 leading to the inhibition of its degradation (By similarity). {ECO:0000250|UniProtKB:Q01279, ECO:0000269|PubMed:16543144, ECO:0000269|PubMed:22179831, ECO:0000269|PubMed:22298428, ECO:0000269|PubMed:27153536, ECO:0000269|PubMed:33996800}.; PTM: Palmitoylated on Cys residues by ZDHHC20. Palmitoylation inhibits internalization after ligand binding, and increases the persistence of tyrosine-phosphorylated EGFR at the cell membrane. Palmitoylation increases the amplitude and duration of EGFR signaling. {ECO:0000269|PubMed:27153536}.; PTM: Methylated. Methylation at Arg-1199 by PRMT5 stimulates phosphorylation at Tyr-1197. {ECO:0000269|PubMed:19563760, ECO:0000269|PubMed:19836242, ECO:0000269|PubMed:21258366}.
241	P00533	EGFR_HUMAN_S1081_M2	2	1	R.Y#SSDPTGALTEDS#IDDTFLPVPEYINQSVPK.R	sp|P00533|EGFR_HUMAN-Y1069;S1081	14.1559	14.3555	14.6451	14.8049	16.2568	16.1644	16.1369	16.0176	17.1446	16.5184	16.7823	16.5668	17.0477	17.4219	16.8816	16.8774	1.13331e-05	0.00021298	2.5668	EGFR_HUMAN	Epidermal growth factor receptor (EC 2.7.10.1) (Proto-oncogene c-ErbB-1) (Receptor tyrosine-protein kinase erbB-1)	EGFR ERBB ERBB1 HER1	ACT_SITE 837; /note="Proton acceptor"; /evidence="ECO:0000255|PROSITE-ProRule:PRU00159, ECO:0000255|PROSITE-ProRule:PRU10028"	SUBCELLULAR LOCATION: Cell membrane {ECO:0000269|PubMed:17182860, ECO:0000269|PubMed:20462955, ECO:0000269|PubMed:23589287, ECO:0000269|PubMed:26918609, ECO:0000269|PubMed:27153536, ECO:0000269|PubMed:2790960, ECO:0000269|PubMed:35538033}; Single-pass type I membrane protein {ECO:0000269|PubMed:27153536}. Endoplasmic reticulum membrane {ECO:0000269|PubMed:27153536}; Single-pass type I membrane protein. Golgi apparatus membrane; Single-pass type I membrane protein. Nucleus membrane; Single-pass type I membrane protein. Endosome {ECO:0000269|PubMed:17182860, ECO:0000269|PubMed:27153536}. Endosome membrane. Nucleus {ECO:0000269|PubMed:17115032, ECO:0000269|PubMed:17909029, ECO:0000269|PubMed:20551055, ECO:0000269|PubMed:20674546}. Note=In response to EGF, translocated from the cell membrane to the nucleus via Golgi and ER (PubMed:17909029, PubMed:20674546). Endocytosed upon activation by ligand (PubMed:17182860, PubMed:17909029, PubMed:27153536, PubMed:2790960). Colocalized with GPER1 in the nucleus of estrogen agonist-induced cancer-associated fibroblasts (CAF) (PubMed:20551055). {ECO:0000269|PubMed:17182860, ECO:0000269|PubMed:17909029, ECO:0000269|PubMed:20674546, ECO:0000269|PubMed:27153536, ECO:0000269|PubMed:2790960}.; SUBCELLULAR LOCATION: [Isoform 2]: Secreted.	PTM: Phosphorylated on Tyr residues in response to EGF (PubMed:20462955, PubMed:27153536). Phosphorylation at Ser-695 is partial and occurs only if Thr-693 is phosphorylated. Phosphorylation at Thr-678 and Thr-693 by PRKD1 inhibits EGF-induced MAPK8/JNK1 activation. Dephosphorylation by PTPRJ prevents endocytosis and stabilizes the receptor at the plasma membrane. Autophosphorylation at Tyr-1197 is stimulated by methylation at Arg-1199 and enhances interaction with PTPN6. Autophosphorylation at Tyr-1092 and/or Tyr-1110 recruits STAT3. Dephosphorylated by PTPN1 and PTPN2. {ECO:0000269|PubMed:10523301, ECO:0000269|PubMed:12873986, ECO:0000269|PubMed:16083266, ECO:0000269|PubMed:19563760, ECO:0000269|PubMed:19836242, ECO:0000269|PubMed:20462955, ECO:0000269|PubMed:21258366, ECO:0000269|PubMed:2543678, ECO:0000269|PubMed:27153536, ECO:0000269|PubMed:3138233}.; PTM: Monoubiquitinated and polyubiquitinated upon EGF stimulation; which does not affect tyrosine kinase activity or signaling capacity but may play a role in lysosomal targeting (PubMed:27153536). Polyubiquitin linkage is mainly through 'Lys-63', but linkage through 'Lys-48', 'Lys-11' and 'Lys-29' also occurs. Deubiquitination by OTUD7B prevents degradation. Ubiquitinated by RNF115 and RNF126 (By similarity). Ubiquitinated by ZNRF1 or CBL at different lysines in response to EGF stimulation; leading to recruitment of the ESCRT machinery and subsequent degradation in the lysosomes (PubMed:33996800). Deubiquitinated by UCHL1 leading to the inhibition of its degradation (By similarity). {ECO:0000250|UniProtKB:Q01279, ECO:0000269|PubMed:16543144, ECO:0000269|PubMed:22179831, ECO:0000269|PubMed:22298428, ECO:0000269|PubMed:27153536, ECO:0000269|PubMed:33996800}.; PTM: Palmitoylated on Cys residues by ZDHHC20. Palmitoylation inhibits internalization after ligand binding, and increases the persistence of tyrosine-phosphorylated EGFR at the cell membrane. Palmitoylation increases the amplitude and duration of EGFR signaling. {ECO:0000269|PubMed:27153536}.; PTM: Methylated. Methylation at Arg-1199 by PRMT5 stimulates phosphorylation at Tyr-1197. {ECO:0000269|PubMed:19563760, ECO:0000269|PubMed:19836242, ECO:0000269|PubMed:21258366}.
242	P00533	EGFR_HUMAN_S991_M1	1	2	R.M*HLPS#PTDSNFYR.A;R.MHLPS#PTDSNFYR.A	sp|P00533|EGFR_HUMAN-S991	21.5072	21.5308	21.561	21.6442	22.0146	22.0578	22.0517	22.0685	22.5063	22.3356	22.5339	22.3306	23.0179	22.9936	22.7721	22.8028	1.36335e-06	7.59439e-05	1.33579	EGFR_HUMAN	Epidermal growth factor receptor (EC 2.7.10.1) (Proto-oncogene c-ErbB-1) (Receptor tyrosine-protein kinase erbB-1)	EGFR ERBB ERBB1 HER1	ACT_SITE 837; /note="Proton acceptor"; /evidence="ECO:0000255|PROSITE-ProRule:PRU00159, ECO:0000255|PROSITE-ProRule:PRU10028"	SUBCELLULAR LOCATION: Cell membrane {ECO:0000269|PubMed:17182860, ECO:0000269|PubMed:20462955, ECO:0000269|PubMed:23589287, ECO:0000269|PubMed:26918609, ECO:0000269|PubMed:27153536, ECO:0000269|PubMed:2790960, ECO:0000269|PubMed:35538033}; Single-pass type I membrane protein {ECO:0000269|PubMed:27153536}. Endoplasmic reticulum membrane {ECO:0000269|PubMed:27153536}; Single-pass type I membrane protein. Golgi apparatus membrane; Single-pass type I membrane protein. Nucleus membrane; Single-pass type I membrane protein. Endosome {ECO:0000269|PubMed:17182860, ECO:0000269|PubMed:27153536}. Endosome membrane. Nucleus {ECO:0000269|PubMed:17115032, ECO:0000269|PubMed:17909029, ECO:0000269|PubMed:20551055, ECO:0000269|PubMed:20674546}. Note=In response to EGF, translocated from the cell membrane to the nucleus via Golgi and ER (PubMed:17909029, PubMed:20674546). Endocytosed upon activation by ligand (PubMed:17182860, PubMed:17909029, PubMed:27153536, PubMed:2790960). Colocalized with GPER1 in the nucleus of estrogen agonist-induced cancer-associated fibroblasts (CAF) (PubMed:20551055). {ECO:0000269|PubMed:17182860, ECO:0000269|PubMed:17909029, ECO:0000269|PubMed:20674546, ECO:0000269|PubMed:27153536, ECO:0000269|PubMed:2790960}.; SUBCELLULAR LOCATION: [Isoform 2]: Secreted.	PTM: Phosphorylated on Tyr residues in response to EGF (PubMed:20462955, PubMed:27153536). Phosphorylation at Ser-695 is partial and occurs only if Thr-693 is phosphorylated. Phosphorylation at Thr-678 and Thr-693 by PRKD1 inhibits EGF-induced MAPK8/JNK1 activation. Dephosphorylation by PTPRJ prevents endocytosis and stabilizes the receptor at the plasma membrane. Autophosphorylation at Tyr-1197 is stimulated by methylation at Arg-1199 and enhances interaction with PTPN6. Autophosphorylation at Tyr-1092 and/or Tyr-1110 recruits STAT3. Dephosphorylated by PTPN1 and PTPN2. {ECO:0000269|PubMed:10523301, ECO:0000269|PubMed:12873986, ECO:0000269|PubMed:16083266, ECO:0000269|PubMed:19563760, ECO:0000269|PubMed:19836242, ECO:0000269|PubMed:20462955, ECO:0000269|PubMed:21258366, ECO:0000269|PubMed:2543678, ECO:0000269|PubMed:27153536, ECO:0000269|PubMed:3138233}.; PTM: Monoubiquitinated and polyubiquitinated upon EGF stimulation; which does not affect tyrosine kinase activity or signaling capacity but may play a role in lysosomal targeting (PubMed:27153536). Polyubiquitin linkage is mainly through 'Lys-63', but linkage through 'Lys-48', 'Lys-11' and 'Lys-29' also occurs. Deubiquitination by OTUD7B prevents degradation. Ubiquitinated by RNF115 and RNF126 (By similarity). Ubiquitinated by ZNRF1 or CBL at different lysines in response to EGF stimulation; leading to recruitment of the ESCRT machinery and subsequent degradation in the lysosomes (PubMed:33996800). Deubiquitinated by UCHL1 leading to the inhibition of its degradation (By similarity). {ECO:0000250|UniProtKB:Q01279, ECO:0000269|PubMed:16543144, ECO:0000269|PubMed:22179831, ECO:0000269|PubMed:22298428, ECO:0000269|PubMed:27153536, ECO:0000269|PubMed:33996800}.; PTM: Palmitoylated on Cys residues by ZDHHC20. Palmitoylation inhibits internalization after ligand binding, and increases the persistence of tyrosine-phosphorylated EGFR at the cell membrane. Palmitoylation increases the amplitude and duration of EGFR signaling. {ECO:0000269|PubMed:27153536}.; PTM: Methylated. Methylation at Arg-1199 by PRMT5 stimulates phosphorylation at Tyr-1197. {ECO:0000269|PubMed:19563760, ECO:0000269|PubMed:19836242, ECO:0000269|PubMed:21258366}.
243	P00533	EGFR_HUMAN_S991_M2	2	4	R.M*HLPS#PT#DSNFYR.A;R.M*HLPS#PTDS#NFYR.A;R.MHLPS#PT#DSNFYR.A;R.MHLPS#PTDS#NFYR.A	sp|P00533|EGFR_HUMAN-S991;T993;sp|P00533|EGFR_HUMAN-S991;S995	20.0643	20.1604	20.1056	20.2349	20.1305	20.4995	20.4664	20.5168	21.2128	20.789	21.0262	20.866	21.9249	21.6678	21.3816	21.4594	2.53384e-05	0.000331284	1.46709	EGFR_HUMAN	Epidermal growth factor receptor (EC 2.7.10.1) (Proto-oncogene c-ErbB-1) (Receptor tyrosine-protein kinase erbB-1)	EGFR ERBB ERBB1 HER1	ACT_SITE 837; /note="Proton acceptor"; /evidence="ECO:0000255|PROSITE-ProRule:PRU00159, ECO:0000255|PROSITE-ProRule:PRU10028"	SUBCELLULAR LOCATION: Cell membrane {ECO:0000269|PubMed:17182860, ECO:0000269|PubMed:20462955, ECO:0000269|PubMed:23589287, ECO:0000269|PubMed:26918609, ECO:0000269|PubMed:27153536, ECO:0000269|PubMed:2790960, ECO:0000269|PubMed:35538033}; Single-pass type I membrane protein {ECO:0000269|PubMed:27153536}. Endoplasmic reticulum membrane {ECO:0000269|PubMed:27153536}; Single-pass type I membrane protein. Golgi apparatus membrane; Single-pass type I membrane protein. Nucleus membrane; Single-pass type I membrane protein. Endosome {ECO:0000269|PubMed:17182860, ECO:0000269|PubMed:27153536}. Endosome membrane. Nucleus {ECO:0000269|PubMed:17115032, ECO:0000269|PubMed:17909029, ECO:0000269|PubMed:20551055, ECO:0000269|PubMed:20674546}. Note=In response to EGF, translocated from the cell membrane to the nucleus via Golgi and ER (PubMed:17909029, PubMed:20674546). Endocytosed upon activation by ligand (PubMed:17182860, PubMed:17909029, PubMed:27153536, PubMed:2790960). Colocalized with GPER1 in the nucleus of estrogen agonist-induced cancer-associated fibroblasts (CAF) (PubMed:20551055). {ECO:0000269|PubMed:17182860, ECO:0000269|PubMed:17909029, ECO:0000269|PubMed:20674546, ECO:0000269|PubMed:27153536, ECO:0000269|PubMed:2790960}.; SUBCELLULAR LOCATION: [Isoform 2]: Secreted.	PTM: Phosphorylated on Tyr residues in response to EGF (PubMed:20462955, PubMed:27153536). Phosphorylation at Ser-695 is partial and occurs only if Thr-693 is phosphorylated. Phosphorylation at Thr-678 and Thr-693 by PRKD1 inhibits EGF-induced MAPK8/JNK1 activation. Dephosphorylation by PTPRJ prevents endocytosis and stabilizes the receptor at the plasma membrane. Autophosphorylation at Tyr-1197 is stimulated by methylation at Arg-1199 and enhances interaction with PTPN6. Autophosphorylation at Tyr-1092 and/or Tyr-1110 recruits STAT3. Dephosphorylated by PTPN1 and PTPN2. {ECO:0000269|PubMed:10523301, ECO:0000269|PubMed:12873986, ECO:0000269|PubMed:16083266, ECO:0000269|PubMed:19563760, ECO:0000269|PubMed:19836242, ECO:0000269|PubMed:20462955, ECO:0000269|PubMed:21258366, ECO:0000269|PubMed:2543678, ECO:0000269|PubMed:27153536, ECO:0000269|PubMed:3138233}.; PTM: Monoubiquitinated and polyubiquitinated upon EGF stimulation; which does not affect tyrosine kinase activity or signaling capacity but may play a role in lysosomal targeting (PubMed:27153536). Polyubiquitin linkage is mainly through 'Lys-63', but linkage through 'Lys-48', 'Lys-11' and 'Lys-29' also occurs. Deubiquitination by OTUD7B prevents degradation. Ubiquitinated by RNF115 and RNF126 (By similarity). Ubiquitinated by ZNRF1 or CBL at different lysines in response to EGF stimulation; leading to recruitment of the ESCRT machinery and subsequent degradation in the lysosomes (PubMed:33996800). Deubiquitinated by UCHL1 leading to the inhibition of its degradation (By similarity). {ECO:0000250|UniProtKB:Q01279, ECO:0000269|PubMed:16543144, ECO:0000269|PubMed:22179831, ECO:0000269|PubMed:22298428, ECO:0000269|PubMed:27153536, ECO:0000269|PubMed:33996800}.; PTM: Palmitoylated on Cys residues by ZDHHC20. Palmitoylation inhibits internalization after ligand binding, and increases the persistence of tyrosine-phosphorylated EGFR at the cell membrane. Palmitoylation increases the amplitude and duration of EGFR signaling. {ECO:0000269|PubMed:27153536}.; PTM: Methylated. Methylation at Arg-1199 by PRMT5 stimulates phosphorylation at Tyr-1197. {ECO:0000269|PubMed:19563760, ECO:0000269|PubMed:19836242, ECO:0000269|PubMed:21258366}.
244	P00533	EGFR_HUMAN_S995_M2	2	2	R.M*HLPS#PTDS#NFYR.A;R.MHLPS#PTDS#NFYR.A	sp|P00533|EGFR_HUMAN-S991;S995	18.7895	18.8838	18.8049	18.9489	18.8613	19.2355	19.2567	19.2575	19.9953	19.5657	19.7755	19.6524	20.7026	20.4503	20.1493	20.2316	2.23072e-05	0.000306366	1.52663	EGFR_HUMAN	Epidermal growth factor receptor (EC 2.7.10.1) (Proto-oncogene c-ErbB-1) (Receptor tyrosine-protein kinase erbB-1)	EGFR ERBB ERBB1 HER1	ACT_SITE 837; /note="Proton acceptor"; /evidence="ECO:0000255|PROSITE-ProRule:PRU00159, ECO:0000255|PROSITE-ProRule:PRU10028"	SUBCELLULAR LOCATION: Cell membrane {ECO:0000269|PubMed:17182860, ECO:0000269|PubMed:20462955, ECO:0000269|PubMed:23589287, ECO:0000269|PubMed:26918609, ECO:0000269|PubMed:27153536, ECO:0000269|PubMed:2790960, ECO:0000269|PubMed:35538033}; Single-pass type I membrane protein {ECO:0000269|PubMed:27153536}. Endoplasmic reticulum membrane {ECO:0000269|PubMed:27153536}; Single-pass type I membrane protein. Golgi apparatus membrane; Single-pass type I membrane protein. Nucleus membrane; Single-pass type I membrane protein. Endosome {ECO:0000269|PubMed:17182860, ECO:0000269|PubMed:27153536}. Endosome membrane. Nucleus {ECO:0000269|PubMed:17115032, ECO:0000269|PubMed:17909029, ECO:0000269|PubMed:20551055, ECO:0000269|PubMed:20674546}. Note=In response to EGF, translocated from the cell membrane to the nucleus via Golgi and ER (PubMed:17909029, PubMed:20674546). Endocytosed upon activation by ligand (PubMed:17182860, PubMed:17909029, PubMed:27153536, PubMed:2790960). Colocalized with GPER1 in the nucleus of estrogen agonist-induced cancer-associated fibroblasts (CAF) (PubMed:20551055). {ECO:0000269|PubMed:17182860, ECO:0000269|PubMed:17909029, ECO:0000269|PubMed:20674546, ECO:0000269|PubMed:27153536, ECO:0000269|PubMed:2790960}.; SUBCELLULAR LOCATION: [Isoform 2]: Secreted.	PTM: Phosphorylated on Tyr residues in response to EGF (PubMed:20462955, PubMed:27153536). Phosphorylation at Ser-695 is partial and occurs only if Thr-693 is phosphorylated. Phosphorylation at Thr-678 and Thr-693 by PRKD1 inhibits EGF-induced MAPK8/JNK1 activation. Dephosphorylation by PTPRJ prevents endocytosis and stabilizes the receptor at the plasma membrane. Autophosphorylation at Tyr-1197 is stimulated by methylation at Arg-1199 and enhances interaction with PTPN6. Autophosphorylation at Tyr-1092 and/or Tyr-1110 recruits STAT3. Dephosphorylated by PTPN1 and PTPN2. {ECO:0000269|PubMed:10523301, ECO:0000269|PubMed:12873986, ECO:0000269|PubMed:16083266, ECO:0000269|PubMed:19563760, ECO:0000269|PubMed:19836242, ECO:0000269|PubMed:20462955, ECO:0000269|PubMed:21258366, ECO:0000269|PubMed:2543678, ECO:0000269|PubMed:27153536, ECO:0000269|PubMed:3138233}.; PTM: Monoubiquitinated and polyubiquitinated upon EGF stimulation; which does not affect tyrosine kinase activity or signaling capacity but may play a role in lysosomal targeting (PubMed:27153536). Polyubiquitin linkage is mainly through 'Lys-63', but linkage through 'Lys-48', 'Lys-11' and 'Lys-29' also occurs. Deubiquitination by OTUD7B prevents degradation. Ubiquitinated by RNF115 and RNF126 (By similarity). Ubiquitinated by ZNRF1 or CBL at different lysines in response to EGF stimulation; leading to recruitment of the ESCRT machinery and subsequent degradation in the lysosomes (PubMed:33996800). Deubiquitinated by UCHL1 leading to the inhibition of its degradation (By similarity). {ECO:0000250|UniProtKB:Q01279, ECO:0000269|PubMed:16543144, ECO:0000269|PubMed:22179831, ECO:0000269|PubMed:22298428, ECO:0000269|PubMed:27153536, ECO:0000269|PubMed:33996800}.; PTM: Palmitoylated on Cys residues by ZDHHC20. Palmitoylation inhibits internalization after ligand binding, and increases the persistence of tyrosine-phosphorylated EGFR at the cell membrane. Palmitoylation increases the amplitude and duration of EGFR signaling. {ECO:0000269|PubMed:27153536}.; PTM: Methylated. Methylation at Arg-1199 by PRMT5 stimulates phosphorylation at Tyr-1197. {ECO:0000269|PubMed:19563760, ECO:0000269|PubMed:19836242, ECO:0000269|PubMed:21258366}.
245	P00533	EGFR_HUMAN_T1085_M2	2	1	R.Y#SSDPTGALTEDSIDDT#FLPVPEYINQSVPK.R	sp|P00533|EGFR_HUMAN-Y1069;T1085	15.4826	15.3266	15.5863	15.8279	17.785	17.579	17.7806	17.6163	18.5892	18.2982	18.1744	17.9981	18.6078	18.9749	18.6459	18.5039	6.86443e-07	5.88374e-05	3.1273	EGFR_HUMAN	Epidermal growth factor receptor (EC 2.7.10.1) (Proto-oncogene c-ErbB-1) (Receptor tyrosine-protein kinase erbB-1)	EGFR ERBB ERBB1 HER1	ACT_SITE 837; /note="Proton acceptor"; /evidence="ECO:0000255|PROSITE-ProRule:PRU00159, ECO:0000255|PROSITE-ProRule:PRU10028"	SUBCELLULAR LOCATION: Cell membrane {ECO:0000269|PubMed:17182860, ECO:0000269|PubMed:20462955, ECO:0000269|PubMed:23589287, ECO:0000269|PubMed:26918609, ECO:0000269|PubMed:27153536, ECO:0000269|PubMed:2790960, ECO:0000269|PubMed:35538033}; Single-pass type I membrane protein {ECO:0000269|PubMed:27153536}. Endoplasmic reticulum membrane {ECO:0000269|PubMed:27153536}; Single-pass type I membrane protein. Golgi apparatus membrane; Single-pass type I membrane protein. Nucleus membrane; Single-pass type I membrane protein. Endosome {ECO:0000269|PubMed:17182860, ECO:0000269|PubMed:27153536}. Endosome membrane. Nucleus {ECO:0000269|PubMed:17115032, ECO:0000269|PubMed:17909029, ECO:0000269|PubMed:20551055, ECO:0000269|PubMed:20674546}. Note=In response to EGF, translocated from the cell membrane to the nucleus via Golgi and ER (PubMed:17909029, PubMed:20674546). Endocytosed upon activation by ligand (PubMed:17182860, PubMed:17909029, PubMed:27153536, PubMed:2790960). Colocalized with GPER1 in the nucleus of estrogen agonist-induced cancer-associated fibroblasts (CAF) (PubMed:20551055). {ECO:0000269|PubMed:17182860, ECO:0000269|PubMed:17909029, ECO:0000269|PubMed:20674546, ECO:0000269|PubMed:27153536, ECO:0000269|PubMed:2790960}.; SUBCELLULAR LOCATION: [Isoform 2]: Secreted.	PTM: Phosphorylated on Tyr residues in response to EGF (PubMed:20462955, PubMed:27153536). Phosphorylation at Ser-695 is partial and occurs only if Thr-693 is phosphorylated. Phosphorylation at Thr-678 and Thr-693 by PRKD1 inhibits EGF-induced MAPK8/JNK1 activation. Dephosphorylation by PTPRJ prevents endocytosis and stabilizes the receptor at the plasma membrane. Autophosphorylation at Tyr-1197 is stimulated by methylation at Arg-1199 and enhances interaction with PTPN6. Autophosphorylation at Tyr-1092 and/or Tyr-1110 recruits STAT3. Dephosphorylated by PTPN1 and PTPN2. {ECO:0000269|PubMed:10523301, ECO:0000269|PubMed:12873986, ECO:0000269|PubMed:16083266, ECO:0000269|PubMed:19563760, ECO:0000269|PubMed:19836242, ECO:0000269|PubMed:20462955, ECO:0000269|PubMed:21258366, ECO:0000269|PubMed:2543678, ECO:0000269|PubMed:27153536, ECO:0000269|PubMed:3138233}.; PTM: Monoubiquitinated and polyubiquitinated upon EGF stimulation; which does not affect tyrosine kinase activity or signaling capacity but may play a role in lysosomal targeting (PubMed:27153536). Polyubiquitin linkage is mainly through 'Lys-63', but linkage through 'Lys-48', 'Lys-11' and 'Lys-29' also occurs. Deubiquitination by OTUD7B prevents degradation. Ubiquitinated by RNF115 and RNF126 (By similarity). Ubiquitinated by ZNRF1 or CBL at different lysines in response to EGF stimulation; leading to recruitment of the ESCRT machinery and subsequent degradation in the lysosomes (PubMed:33996800). Deubiquitinated by UCHL1 leading to the inhibition of its degradation (By similarity). {ECO:0000250|UniProtKB:Q01279, ECO:0000269|PubMed:16543144, ECO:0000269|PubMed:22179831, ECO:0000269|PubMed:22298428, ECO:0000269|PubMed:27153536, ECO:0000269|PubMed:33996800}.; PTM: Palmitoylated on Cys residues by ZDHHC20. Palmitoylation inhibits internalization after ligand binding, and increases the persistence of tyrosine-phosphorylated EGFR at the cell membrane. Palmitoylation increases the amplitude and duration of EGFR signaling. {ECO:0000269|PubMed:27153536}.; PTM: Methylated. Methylation at Arg-1199 by PRMT5 stimulates phosphorylation at Tyr-1197. {ECO:0000269|PubMed:19563760, ECO:0000269|PubMed:19836242, ECO:0000269|PubMed:21258366}.
246	P00533	EGFR_HUMAN_T993_M2	2	2	R.M*HLPS#PT#DSNFYR.A;R.MHLPS#PT#DSNFYR.A	sp|P00533|EGFR_HUMAN-S991;T993	19.2948	19.3924	19.3543	19.4733	19.3569	19.7225	19.6482	19.7365	20.4017	19.9822	20.24	20.0523	21.1175	20.8567	20.5826	20.6561	2.7887e-05	0.000349695	1.42449	EGFR_HUMAN	Epidermal growth factor receptor (EC 2.7.10.1) (Proto-oncogene c-ErbB-1) (Receptor tyrosine-protein kinase erbB-1)	EGFR ERBB ERBB1 HER1	ACT_SITE 837; /note="Proton acceptor"; /evidence="ECO:0000255|PROSITE-ProRule:PRU00159, ECO:0000255|PROSITE-ProRule:PRU10028"	SUBCELLULAR LOCATION: Cell membrane {ECO:0000269|PubMed:17182860, ECO:0000269|PubMed:20462955, ECO:0000269|PubMed:23589287, ECO:0000269|PubMed:26918609, ECO:0000269|PubMed:27153536, ECO:0000269|PubMed:2790960, ECO:0000269|PubMed:35538033}; Single-pass type I membrane protein {ECO:0000269|PubMed:27153536}. Endoplasmic reticulum membrane {ECO:0000269|PubMed:27153536}; Single-pass type I membrane protein. Golgi apparatus membrane; Single-pass type I membrane protein. Nucleus membrane; Single-pass type I membrane protein. Endosome {ECO:0000269|PubMed:17182860, ECO:0000269|PubMed:27153536}. Endosome membrane. Nucleus {ECO:0000269|PubMed:17115032, ECO:0000269|PubMed:17909029, ECO:0000269|PubMed:20551055, ECO:0000269|PubMed:20674546}. Note=In response to EGF, translocated from the cell membrane to the nucleus via Golgi and ER (PubMed:17909029, PubMed:20674546). Endocytosed upon activation by ligand (PubMed:17182860, PubMed:17909029, PubMed:27153536, PubMed:2790960). Colocalized with GPER1 in the nucleus of estrogen agonist-induced cancer-associated fibroblasts (CAF) (PubMed:20551055). {ECO:0000269|PubMed:17182860, ECO:0000269|PubMed:17909029, ECO:0000269|PubMed:20674546, ECO:0000269|PubMed:27153536, ECO:0000269|PubMed:2790960}.; SUBCELLULAR LOCATION: [Isoform 2]: Secreted.	PTM: Phosphorylated on Tyr residues in response to EGF (PubMed:20462955, PubMed:27153536). Phosphorylation at Ser-695 is partial and occurs only if Thr-693 is phosphorylated. Phosphorylation at Thr-678 and Thr-693 by PRKD1 inhibits EGF-induced MAPK8/JNK1 activation. Dephosphorylation by PTPRJ prevents endocytosis and stabilizes the receptor at the plasma membrane. Autophosphorylation at Tyr-1197 is stimulated by methylation at Arg-1199 and enhances interaction with PTPN6. Autophosphorylation at Tyr-1092 and/or Tyr-1110 recruits STAT3. Dephosphorylated by PTPN1 and PTPN2. {ECO:0000269|PubMed:10523301, ECO:0000269|PubMed:12873986, ECO:0000269|PubMed:16083266, ECO:0000269|PubMed:19563760, ECO:0000269|PubMed:19836242, ECO:0000269|PubMed:20462955, ECO:0000269|PubMed:21258366, ECO:0000269|PubMed:2543678, ECO:0000269|PubMed:27153536, ECO:0000269|PubMed:3138233}.; PTM: Monoubiquitinated and polyubiquitinated upon EGF stimulation; which does not affect tyrosine kinase activity or signaling capacity but may play a role in lysosomal targeting (PubMed:27153536). Polyubiquitin linkage is mainly through 'Lys-63', but linkage through 'Lys-48', 'Lys-11' and 'Lys-29' also occurs. Deubiquitination by OTUD7B prevents degradation. Ubiquitinated by RNF115 and RNF126 (By similarity). Ubiquitinated by ZNRF1 or CBL at different lysines in response to EGF stimulation; leading to recruitment of the ESCRT machinery and subsequent degradation in the lysosomes (PubMed:33996800). Deubiquitinated by UCHL1 leading to the inhibition of its degradation (By similarity). {ECO:0000250|UniProtKB:Q01279, ECO:0000269|PubMed:16543144, ECO:0000269|PubMed:22179831, ECO:0000269|PubMed:22298428, ECO:0000269|PubMed:27153536, ECO:0000269|PubMed:33996800}.; PTM: Palmitoylated on Cys residues by ZDHHC20. Palmitoylation inhibits internalization after ligand binding, and increases the persistence of tyrosine-phosphorylated EGFR at the cell membrane. Palmitoylation increases the amplitude and duration of EGFR signaling. {ECO:0000269|PubMed:27153536}.; PTM: Methylated. Methylation at Arg-1199 by PRMT5 stimulates phosphorylation at Tyr-1197. {ECO:0000269|PubMed:19563760, ECO:0000269|PubMed:19836242, ECO:0000269|PubMed:21258366}.
247	P00533	EGFR_HUMAN_Y1069_M1	1	1	R.Y#SSDPTGALTEDSIDDTFLPVPEYINQSVPK.R	sp|P00533|EGFR_HUMAN-Y1069	19.1027	19.0198	18.966	19.2244	20.5297	20.4138	20.3918	20.3003	21.0349	20.6913	20.935	20.6167	21.0523	21.2773	20.9547	21.0036	5.83937e-07	5.50668e-05	1.99374	EGFR_HUMAN	Epidermal growth factor receptor (EC 2.7.10.1) (Proto-oncogene c-ErbB-1) (Receptor tyrosine-protein kinase erbB-1)	EGFR ERBB ERBB1 HER1	ACT_SITE 837; /note="Proton acceptor"; /evidence="ECO:0000255|PROSITE-ProRule:PRU00159, ECO:0000255|PROSITE-ProRule:PRU10028"	SUBCELLULAR LOCATION: Cell membrane {ECO:0000269|PubMed:17182860, ECO:0000269|PubMed:20462955, ECO:0000269|PubMed:23589287, ECO:0000269|PubMed:26918609, ECO:0000269|PubMed:27153536, ECO:0000269|PubMed:2790960, ECO:0000269|PubMed:35538033}; Single-pass type I membrane protein {ECO:0000269|PubMed:27153536}. Endoplasmic reticulum membrane {ECO:0000269|PubMed:27153536}; Single-pass type I membrane protein. Golgi apparatus membrane; Single-pass type I membrane protein. Nucleus membrane; Single-pass type I membrane protein. Endosome {ECO:0000269|PubMed:17182860, ECO:0000269|PubMed:27153536}. Endosome membrane. Nucleus {ECO:0000269|PubMed:17115032, ECO:0000269|PubMed:17909029, ECO:0000269|PubMed:20551055, ECO:0000269|PubMed:20674546}. Note=In response to EGF, translocated from the cell membrane to the nucleus via Golgi and ER (PubMed:17909029, PubMed:20674546). Endocytosed upon activation by ligand (PubMed:17182860, PubMed:17909029, PubMed:27153536, PubMed:2790960). Colocalized with GPER1 in the nucleus of estrogen agonist-induced cancer-associated fibroblasts (CAF) (PubMed:20551055). {ECO:0000269|PubMed:17182860, ECO:0000269|PubMed:17909029, ECO:0000269|PubMed:20674546, ECO:0000269|PubMed:27153536, ECO:0000269|PubMed:2790960}.; SUBCELLULAR LOCATION: [Isoform 2]: Secreted.	PTM: Phosphorylated on Tyr residues in response to EGF (PubMed:20462955, PubMed:27153536). Phosphorylation at Ser-695 is partial and occurs only if Thr-693 is phosphorylated. Phosphorylation at Thr-678 and Thr-693 by PRKD1 inhibits EGF-induced MAPK8/JNK1 activation. Dephosphorylation by PTPRJ prevents endocytosis and stabilizes the receptor at the plasma membrane. Autophosphorylation at Tyr-1197 is stimulated by methylation at Arg-1199 and enhances interaction with PTPN6. Autophosphorylation at Tyr-1092 and/or Tyr-1110 recruits STAT3. Dephosphorylated by PTPN1 and PTPN2. {ECO:0000269|PubMed:10523301, ECO:0000269|PubMed:12873986, ECO:0000269|PubMed:16083266, ECO:0000269|PubMed:19563760, ECO:0000269|PubMed:19836242, ECO:0000269|PubMed:20462955, ECO:0000269|PubMed:21258366, ECO:0000269|PubMed:2543678, ECO:0000269|PubMed:27153536, ECO:0000269|PubMed:3138233}.; PTM: Monoubiquitinated and polyubiquitinated upon EGF stimulation; which does not affect tyrosine kinase activity or signaling capacity but may play a role in lysosomal targeting (PubMed:27153536). Polyubiquitin linkage is mainly through 'Lys-63', but linkage through 'Lys-48', 'Lys-11' and 'Lys-29' also occurs. Deubiquitination by OTUD7B prevents degradation. Ubiquitinated by RNF115 and RNF126 (By similarity). Ubiquitinated by ZNRF1 or CBL at different lysines in response to EGF stimulation; leading to recruitment of the ESCRT machinery and subsequent degradation in the lysosomes (PubMed:33996800). Deubiquitinated by UCHL1 leading to the inhibition of its degradation (By similarity). {ECO:0000250|UniProtKB:Q01279, ECO:0000269|PubMed:16543144, ECO:0000269|PubMed:22179831, ECO:0000269|PubMed:22298428, ECO:0000269|PubMed:27153536, ECO:0000269|PubMed:33996800}.; PTM: Palmitoylated on Cys residues by ZDHHC20. Palmitoylation inhibits internalization after ligand binding, and increases the persistence of tyrosine-phosphorylated EGFR at the cell membrane. Palmitoylation increases the amplitude and duration of EGFR signaling. {ECO:0000269|PubMed:27153536}.; PTM: Methylated. Methylation at Arg-1199 by PRMT5 stimulates phosphorylation at Tyr-1197. {ECO:0000269|PubMed:19563760, ECO:0000269|PubMed:19836242, ECO:0000269|PubMed:21258366}.
248	P00533	EGFR_HUMAN_Y1069_M2	2	2	R.Y#SSDPTGALTEDS#IDDTFLPVPEYINQSVPK.R;R.Y#SSDPTGALTEDSIDDT#FLPVPEYINQSVPK.R	sp|P00533|EGFR_HUMAN-Y1069;S1081;sp|P00533|EGFR_HUMAN-Y1069;T1085	15.9722	15.9188	16.1938	16.4029	18.2195	18.0349	18.1789	18.029	19.0432	18.6649	18.6387	18.4548	19.0362	19.4008	19.0139	18.9091	1.27905e-06	7.47134e-05	2.96808	EGFR_HUMAN	Epidermal growth factor receptor (EC 2.7.10.1) (Proto-oncogene c-ErbB-1) (Receptor tyrosine-protein kinase erbB-1)	EGFR ERBB ERBB1 HER1	ACT_SITE 837; /note="Proton acceptor"; /evidence="ECO:0000255|PROSITE-ProRule:PRU00159, ECO:0000255|PROSITE-ProRule:PRU10028"	SUBCELLULAR LOCATION: Cell membrane {ECO:0000269|PubMed:17182860, ECO:0000269|PubMed:20462955, ECO:0000269|PubMed:23589287, ECO:0000269|PubMed:26918609, ECO:0000269|PubMed:27153536, ECO:0000269|PubMed:2790960, ECO:0000269|PubMed:35538033}; Single-pass type I membrane protein {ECO:0000269|PubMed:27153536}. Endoplasmic reticulum membrane {ECO:0000269|PubMed:27153536}; Single-pass type I membrane protein. Golgi apparatus membrane; Single-pass type I membrane protein. Nucleus membrane; Single-pass type I membrane protein. Endosome {ECO:0000269|PubMed:17182860, ECO:0000269|PubMed:27153536}. Endosome membrane. Nucleus {ECO:0000269|PubMed:17115032, ECO:0000269|PubMed:17909029, ECO:0000269|PubMed:20551055, ECO:0000269|PubMed:20674546}. Note=In response to EGF, translocated from the cell membrane to the nucleus via Golgi and ER (PubMed:17909029, PubMed:20674546). Endocytosed upon activation by ligand (PubMed:17182860, PubMed:17909029, PubMed:27153536, PubMed:2790960). Colocalized with GPER1 in the nucleus of estrogen agonist-induced cancer-associated fibroblasts (CAF) (PubMed:20551055). {ECO:0000269|PubMed:17182860, ECO:0000269|PubMed:17909029, ECO:0000269|PubMed:20674546, ECO:0000269|PubMed:27153536, ECO:0000269|PubMed:2790960}.; SUBCELLULAR LOCATION: [Isoform 2]: Secreted.	PTM: Phosphorylated on Tyr residues in response to EGF (PubMed:20462955, PubMed:27153536). Phosphorylation at Ser-695 is partial and occurs only if Thr-693 is phosphorylated. Phosphorylation at Thr-678 and Thr-693 by PRKD1 inhibits EGF-induced MAPK8/JNK1 activation. Dephosphorylation by PTPRJ prevents endocytosis and stabilizes the receptor at the plasma membrane. Autophosphorylation at Tyr-1197 is stimulated by methylation at Arg-1199 and enhances interaction with PTPN6. Autophosphorylation at Tyr-1092 and/or Tyr-1110 recruits STAT3. Dephosphorylated by PTPN1 and PTPN2. {ECO:0000269|PubMed:10523301, ECO:0000269|PubMed:12873986, ECO:0000269|PubMed:16083266, ECO:0000269|PubMed:19563760, ECO:0000269|PubMed:19836242, ECO:0000269|PubMed:20462955, ECO:0000269|PubMed:21258366, ECO:0000269|PubMed:2543678, ECO:0000269|PubMed:27153536, ECO:0000269|PubMed:3138233}.; PTM: Monoubiquitinated and polyubiquitinated upon EGF stimulation; which does not affect tyrosine kinase activity or signaling capacity but may play a role in lysosomal targeting (PubMed:27153536). Polyubiquitin linkage is mainly through 'Lys-63', but linkage through 'Lys-48', 'Lys-11' and 'Lys-29' also occurs. Deubiquitination by OTUD7B prevents degradation. Ubiquitinated by RNF115 and RNF126 (By similarity). Ubiquitinated by ZNRF1 or CBL at different lysines in response to EGF stimulation; leading to recruitment of the ESCRT machinery and subsequent degradation in the lysosomes (PubMed:33996800). Deubiquitinated by UCHL1 leading to the inhibition of its degradation (By similarity). {ECO:0000250|UniProtKB:Q01279, ECO:0000269|PubMed:16543144, ECO:0000269|PubMed:22179831, ECO:0000269|PubMed:22298428, ECO:0000269|PubMed:27153536, ECO:0000269|PubMed:33996800}.; PTM: Palmitoylated on Cys residues by ZDHHC20. Palmitoylation inhibits internalization after ligand binding, and increases the persistence of tyrosine-phosphorylated EGFR at the cell membrane. Palmitoylation increases the amplitude and duration of EGFR signaling. {ECO:0000269|PubMed:27153536}.; PTM: Methylated. Methylation at Arg-1199 by PRMT5 stimulates phosphorylation at Tyr-1197. {ECO:0000269|PubMed:19563760, ECO:0000269|PubMed:19836242, ECO:0000269|PubMed:21258366}.
[truncated: 2,409,964 more chars]
