## Supplementary material for "Integrated Post-Translational Modification (PTM) Proteomics Reveals Early Redox and Mitochondrial Remodeling Following Ref-1 Inhibition in Pancreatic Cancer": Supp Data 4. Significant Acetylation sites

### Sheet: Supp Data 4
Supplemental Data 4. Significantly changed acetylation sites
Tab	Description
Acetyl_30min	Significant acetylation sites at 30 min of APX2014 compared to DMSO		Column Name	Description of column name
Acetyl_60min	Significant acetylation sites at 60 min of APX2014 compared to DMSO		Entry	Unique UniProt accession number identifying the protein entry.
Acetyl_120min	Significant acetylation sites at 120 min of APX2014 compared to DMSO		Protein	Protein identifiers
Enrichment_Acetyl_CC	Enriched cellular compartment of acetylation at three time points		Entry.Name	UniProt entry name
Enrichment_Acetylation_Reactome	Enriched Reatome pathway of acetylation at three time points		Protein.names	Protein description
			Gene.Names	Gene symbol(s)
			Active.site	Amino acid residue(s) in the active site
			PTM_collapse_key	(For PTM data only) Unique PTM identifier consisting of Uniprot Entry Name, site, and multiplicity
			multiplicity	(For PTM data only) The number of modified sites on the identified peptide
			n_peptides	(For PTM data only) Numbe of unique peptide sequences contributing to the identification of the site
			Peptide	(For PTM data only) Peptide sequence
			Post.translational.modification	Known or annotated post-translational modifications, such as phosphorylation, acetylation, glycosylation, or processing from Uniprot
			DMSO_1	Protein abundance for DMSO replicate 1.
			DMSO_2	Protein abundance for DMSO replicate 2.
			DMSO_3	Protein abundance for DMSO replicate 3.
			DMSO_4	Protein abundance for DMSO replicate 4.
			APX30min_1	Protein abundance for APX treatment at 30 minutes, replicate 1.
			APX30min_2	Protein abundance for APX treatment at 30 minutes, replicate 2.
			APX30min_3	Protein abundance for APX treatment at 30 minutes, replicate 3.
			APX30min_4	Protein abundance for APX treatment at 30 minutes, replicate 4.
			APX60min_1	Protein abundance for APX treatment at 60 minutes, replicate 1.
			APX60min_2	Protein abundance for APX treatment at 60 minutes, replicate 2.
			APX60min_3	Protein abundance for APX treatment at 60 minutes, replicate 3.
			APX60min_4	Protein abundance for APX treatment at 60 minutes, replicate 4.
			APX120min_1	Protein abundance for APX treatment at 120 minutes, replicate 1.
			APX120min_2	Protein abundance for APX treatment at 120 minutes, replicate 2.
			APX120min_3	Protein abundance for APX treatment at 120 minutes, replicate 3.
			APX120min_4	Protein abundance for APX treatment at 120 minutes, replicate 4.
			APX30min_vs_DMSO_pValue	Raw p-value comparing 30 minutes of APX treatment with the DMSO control.
			APX30min_vs_DMSO_adj_pValue	Adjusted p-value comparing 30 minutes of APX treatment with the DMSO control.
			APX30min_vs_DMSO_log2FC	log2 fold change (FC) comparing 30 minutes of APX treatment with the DMSO control.
			APX60min_vs_DMSO_pValue	Raw p-value comparing 60 minutes of APX treatment with the DMSO control.
			APX60min_vs_DMSO_adj_pValue	Adjusted p-value comparing 60 minutes of APX treatment with the DMSO control.
			APX60min_vs_DMSO_log2FC	log2 fold change (FC) comparing 60 minutes of APX treatment with the DMSO control.
			APX120min_vs_DMSO_pValue	Raw p-value comparing 120 minutes of APX treatment with the DMSO control.
			APX120min_vs_DMSO_adj_pValue	Adjusted p-value comparing 120 minutes of APX treatment with the DMSO control.
			APX120min_vs_DMSO_log2FC	log2 fold change (FC) comparing 120 minutes of APX treatment with the DMSO control.

### Sheet: Acetyl_30min
	Entry	PTM_collapse_key	multiplicity	n_peptides	Peptide	Protein_Site	DMSO_1	DMSO_2	DMSO_3	DMSO_4	APX30min_1	APX30min_2	APX30min_3	APX30min_4	APX60min_1	APX60min_2	APX60min_3	APX60min_4	APX120min_1	APX120min_2	APX120min_3	APX120min_4	p_raw	p_adj	FC	Entry Name	Protein names	Gene Names	Active site	Subcellular location [CC]	Post-translational modification
1	P17096	HMGA1_HUMAN_K46_M1	1	1	R.KQPPVSPGTALVGSQK@EPSEVPTPK.R	sp|P17096|HMGA1_HUMAN-K46	12.5602	12.5927	12.3776	12.881	13.7851	13.6628	13.8298	13.5281	14.1453	13.7517	14.1776	14.048	14.6022	14.8119	14.3555	14.2503	0.000116	0.0482415	1.09856	HMGA1_HUMAN	High mobility group protein HMG-I/HMG-Y (HMG-I(Y)) (High mobility group AT-hook protein 1) (High mobility group protein A1) (High mobility group protein R)	HMGA1 HMGIY		SUBCELLULAR LOCATION: Nucleus. Chromosome.	PTM: Constitutively phosphorylated on two or three sites. Hyperphosphorylated at early stages of apoptosis, followed by dephosphorylation and methylation, which coincides with chromatin condensation. Isoforms HMG-I and HMG-Y can be phosphorylated by HIPK2. Phosphorylation of HMG-I at Ser-36, Thr-53 and Thr-78 and of HMG-Y at Thr-42 and Thr-67 by HIPK2 modulates DNA-binding affinity. {ECO:0000269|PubMed:12653562, ECO:0000269|PubMed:15835918}.; PTM: HMG-Y is not methylated.; PTM: Methylation at Arg-58 is mutually exclusive with methylation at Arg-60. {ECO:0000269|PubMed:16159886}.
2	Q06830	PRDX1_HUMAN_K197_M2	2	2	K.EYFSK@QK@.-;K.SK@EYFSK@QK.-	sp|Q06830|PRDX1_HUMAN-K197;K199;sp|Q06830|PRDX1_HUMAN-K192;K197	12.0988	12.1042	12.4995	12.6606	13.8961	13.8005	13.822	13.7411	13.8818	13.7514	13.6287	13.9026	13.7039	14.1283	13.8912	13.5875	5.38967e-05	0.0384752	1.47417	PRDX1_HUMAN	Peroxiredoxin-1 (EC 1.11.1.24) (Natural killer cell-enhancing factor A) (NKEF-A) (Proliferation-associated gene protein) (PAG) (Thioredoxin peroxidase 2) (Thioredoxin-dependent peroxide reductase 2) (Thioredoxin-dependent peroxiredoxin 1)	PRDX1 PAGA PAGB TDPX2	ACT_SITE 52; /note="Cysteine sulfenic acid (-SOH) intermediate"; /evidence="ECO:0000305|PubMed:12059788, ECO:0000305|PubMed:12161445"	SUBCELLULAR LOCATION: Cytoplasm {ECO:0000269|PubMed:17081065, ECO:0000269|PubMed:9497357}. Melanosome {ECO:0000269|PubMed:17081065}. Note=Identified by mass spectrometry in melanosome fractions from stage I to stage IV.	PTM: Phosphorylated on Thr-90 during the M-phase, which leads to a more than 80% decrease in enzymatic activity. {ECO:0000269|PubMed:11986303}.; PTM: Acetylation increases reducing activity and resistance to superoxidation (PubMed:18606987). Deacetylated by HDAC6 which decreases reducing activity (PubMed:18606987). {ECO:0000269|PubMed:18606987}.; PTM: The enzyme can be inactivated by further oxidation of the cysteine sulfenic acid (C(P)-SOH) to sulphinic acid (C(P)-SO2H) instead of its condensation to a disulfide bond. It can be reactivated by forming a transient disulfide bond with sulfiredoxin SRXN1, which reduces the cysteine sulfinic acid in an ATP- and Mg-dependent manner. {ECO:0000269|PubMed:12059788, ECO:0000269|PubMed:12161445, ECO:0000269|PubMed:12714748, ECO:0000269|PubMed:12853451, ECO:0000269|PubMed:18172504, ECO:0000269|PubMed:19812042}.
3	Q09472	EP300_HUMAN_K1568_M2	2	2	R.GNK@K@KPGM*PNVSNDLSQK.L;R.GNK@K@KPGMPNVSNDLSQK.L	sp|Q09472|EP300_HUMAN-K1568;K1569	16.2159	16.3955	16.2655	16.2362	15.6982	15.6175	15.5418	15.8046	16.037	15.7245	16.1089	15.7492	16.2635	15.8781	16.0144	16.0975	0.000116162	0.0482415	-0.612737	EP300_HUMAN	Histone acetyltransferase p300 (p300 HAT) (EC 2.3.1.48) (E1A-associated protein p300) (Histone butyryltransferase p300) (EC 2.3.1.-) (Histone crotonyltransferase p300) (EC 2.3.1.-) (Protein 2-hydroxyisobutyryltransferase p300) (EC 2.3.1.-) (Protein isonicotinyltransferase p300) (EC 2.3.1.-) (Protein lactyltransferas p300) (EC 2.3.1.-) (Protein propionyltransferase p300) (EC 2.3.1.-)	EP300 P300		SUBCELLULAR LOCATION: Cytoplasm {ECO:0000269|PubMed:12929931, ECO:0000269|PubMed:20940255}. Nucleus {ECO:0000269|PubMed:12929931, ECO:0000269|PubMed:14645221, ECO:0000269|PubMed:16219772, ECO:0000269|PubMed:16574662, ECO:0000269|PubMed:17761950, ECO:0000269|PubMed:20940255, ECO:0000269|PubMed:25593309}. Chromosome {ECO:0000269|PubMed:14645221, ECO:0000269|PubMed:25818647}. Note=Localizes to active chromatin: Colocalizes with histone H3 acetylated and/or crotonylated at 'Lys-18' (H3K18ac and H3K18cr, respectively) (PubMed:25818647). In the presence of ALX1 relocalizes from the cytoplasm to the nucleus. Colocalizes with ROCK2 in the nucleus (PubMed:12929931). Localizes to sites of DNA damage (PubMed:25593309). {ECO:0000269|PubMed:12929931, ECO:0000269|PubMed:25593309, ECO:0000269|PubMed:25818647}.	PTM: Acetylated on Lys at up to 17 positions by intermolecular autocatalysis. Deacetylated in the transcriptional repression domain (CRD1) by SIRT1, preferentially at Lys-1020. Deacetylated by SIRT2, preferentially at Lys-418, Lys-423, Lys-1542, Lys-1546, Lys-1549, Lys-1699, Lys-1704 and Lys-1707. {ECO:0000269|PubMed:15004546, ECO:0000269|PubMed:15632193, ECO:0000269|PubMed:17065153, ECO:0000269|PubMed:18995842, ECO:0000269|PubMed:23934153, ECO:0000269|PubMed:24177535}.; PTM: Citrullinated at Arg-2142 by PADI4, which impairs methylation by CARM1 and promotes interaction with NCOA2/GRIP1. {ECO:0000269|PubMed:11701890, ECO:0000269|PubMed:15731352}.; PTM: Methylated at Arg-580 and Arg-604 in the KIX domain by CARM1, which blocks association with CREB, inhibits CREB signaling and activates apoptotic response. Also methylated at Arg-2142 by CARM1, which impairs interaction with NCOA2/GRIP1. {ECO:0000269|PubMed:11701890, ECO:0000269|PubMed:15731352}.; PTM: Sumoylated; sumoylation in the transcriptional repression domain (CRD1) mediates transcriptional repression. Desumoylated by SENP3 through the removal of SUMO2 and SUMO3. {ECO:0000269|PubMed:12718889, ECO:0000269|PubMed:19680224}.; PTM: Probable target of ubiquitination by FBXO3, leading to rapid proteasome-dependent degradation.; PTM: Phosphorylated by HIPK2 in a RUNX1-dependent manner. This phosphorylation that activates EP300 happens when RUNX1 is associated with DNA and CBFB. Phosphorylated by ROCK2 and this enhances its activity. Phosphorylation at Ser-89 by AMPK reduces interaction with nuclear receptors, such as PPARG. {ECO:0000269|PubMed:11518699, ECO:0000269|PubMed:12446687, ECO:0000269|PubMed:16574662, ECO:0000269|PubMed:18695000}.
4	Q13547	HDAC1_HUMAN_K412_M1	1	1	R.ISIC#SSDK@R.I	sp|Q13547|HDAC1_HUMAN-K412	16.9955	16.9595	16.9119	16.9365	15.928	15.9313	16.1695	16.025	16.102	15.9038	16.082	16.1999	16.5546	16.4489	16.1878	16.2385	4.10742e-06	0.0144992	-0.937394	HDAC1_HUMAN	Histone deacetylase 1 (HD1) (EC 3.5.1.98) (Protein deacetylase HDAC1) (EC 3.5.1.-) (Protein deacylase HDAC1) (EC 3.5.1.-)	HDAC1 RPD3L1	ACT_SITE 141; /evidence="ECO:0000269|PubMed:19182791, ECO:0000269|PubMed:28497810"	SUBCELLULAR LOCATION: Nucleus {ECO:0000269|PubMed:10846170, ECO:0000269|PubMed:20523938, ECO:0000269|PubMed:28977666, ECO:0000269|PubMed:33283408}.	PTM: Sumoylated on Lys-444 and Lys-476; which promotes enzymatic activity. Desumoylated by SENP1. {ECO:0000269|PubMed:11960997, ECO:0000269|PubMed:12032081, ECO:0000269|PubMed:15199155}.; PTM: Phosphorylation on Ser-421 and Ser-423 promotes enzymatic activity and interactions with NuRD and SIN3 complexes. Phosphorylated by CDK5. {ECO:0000269|PubMed:11602581}.; PTM: Ubiquitinated by CHFR, leading to its degradation by the proteasome. Ubiquitinated by KCTD11, leading to proteasomal degradation. {ECO:0000269|PubMed:19182791, ECO:0000269|PubMed:20081843}.
5	Q5TBB1	RNH2B_HUMAN_K278_M1	1	2	K.NSK@M*TAAQK.A;K.NSK@MTAAQK.A	sp|Q5TBB1|RNH2B_HUMAN-K278	16.9259	17.02	16.8699	17.0631	16.1901	16.1335	16.3759	16.1706	16.5101	16.3538	16.3668	16.3511	16.308	16.1986	16.1744	16.2117	3.73424e-05	0.0329546	-0.752206	RNH2B_HUMAN	Ribonuclease H2 subunit B (RNase H2 subunit B) (Aicardi-Goutieres syndrome 2 protein) (AGS2) (Deleted in lymphocytic leukemia 8) (Ribonuclease HI subunit B)	RNASEH2B DLEU8		SUBCELLULAR LOCATION: Nucleus {ECO:0000305}.
6	Q7L014	DDX46_HUMAN_K255_M1	1	1	K.GGGGNEK@K.S	sp|Q7L014|DDX46_HUMAN-K255	16.3293	16.4958	16.4377	16.5144	15.851	15.8128	15.7807	15.8828	15.7567	15.7021	15.8711	15.8898	16.2271	16.065	16.0596	15.9554	1.29438e-05	0.0166151	-0.612461	DDX46_HUMAN	Probable ATP-dependent RNA helicase DDX46 (EC 3.6.4.13) (DEAD box protein 46) (PRP5 homolog)	DDX46 KIAA0801		SUBCELLULAR LOCATION: Nucleus speckle {ECO:0000269|PubMed:12234937}. Nucleus, Cajal body {ECO:0000269|PubMed:12234937}. Note=Present in Cajal bodies (CBs) and nuclear speckles. {ECO:0000269|PubMed:12234937}.
7	Q7LBC6	KDM3B_HUMAN_K300_M1	1	1	K.SASDSGC#DPASK@K.L	sp|Q7LBC6|KDM3B_HUMAN-K300	15.3093	15.3667	15.6174	15.6103	14.4716	14.7158	14.6143	14.5213	14.4645	14.383	14.421	14.4531	14.3993	14.4058	14.4404	14.4386	9.06241e-05	0.0464642	-0.895191	KDM3B_HUMAN	Lysine-specific demethylase 3B (EC 1.14.11.65) (JmjC domain-containing histone demethylation protein 2B) (Jumonji domain-containing protein 1B) (Nuclear protein 5qNCA) ([histone H3]-dimethyl-L-lysine(9) demethylase 3B)	KDM3B C5orf7 JHDM2B JMJD1B KIAA1082		SUBCELLULAR LOCATION: Nucleus {ECO:0000250}.
8	Q7Z5K2	WAPL_HUMAN_K408_M1	1	1	K.KADIATSK@TTTR.F	sp|Q7Z5K2|WAPL_HUMAN-K408	15.4306	15.5132	15.6076	15.5628	16.1781	16.1419	16.1626	16.0162	16.4388	16.034	16.1354	16.1068	16.3277	16.4648	16.424	16.2897	2.92304e-05	0.0317487	0.596167	WAPL_HUMAN	Wings apart-like protein homolog (Friend of EBNA2 protein) (WAPL cohesin release factor)	WAPL FOE KIAA0261 WAPAL		SUBCELLULAR LOCATION: [Isoform 2]: Nucleus.; SUBCELLULAR LOCATION: Nucleus. Chromosome {ECO:0000269|PubMed:26299517}. Cytoplasm. Note=Associates with chromatin through the cohesin complex during interphase. Released in the cytoplasm from nuclear envelope breakdown until anaphase, it reaccumulates in nucleus at telophase.	PTM: Deubiquitinated by USP37; leading to stabilization. {ECO:0000269|PubMed:26299517}.
9	Q92947	GCDH_HUMAN_K32_M1	1	1	W.VSSAAQTEK@.G	sp|Q92947|GCDH_HUMAN-K32	12.8453	12.836	12.6622	12.8918	12.1386	11.8889	12.0876	12.2021	11.7854	11.9617	12.0561	11.5013	12.3761	12.1976	11.9306	12.1644	0.000131697	0.0497228	-0.729499	GCDH_HUMAN	Glutaryl-CoA dehydrogenase, mitochondrial (GCD) (EC 1.3.8.6)	GCDH	ACT_SITE 414; /note="Proton acceptor"; /evidence="ECO:0000305"	SUBCELLULAR LOCATION: Mitochondrion matrix.
10	Q96CB8	INT12_HUMAN_K98_M1	1	1	K.EAEK@RPADK.M	sp|Q96CB8|INT12_HUMAN-K98	13.9051	13.8731	14.0424	14.0327	14.6768	14.7338	14.7131	14.8531	14.8362	14.5154	14.6367	14.5408	15.5092	15.4025	15.0042	14.9937	1.0194e-05	0.0159932	0.780855	INT12_HUMAN	Integrator complex subunit 12 (Int12) (PHD finger protein 22)	INTS12 PHF22 SBBI22		SUBCELLULAR LOCATION: Nucleus {ECO:0000269|PubMed:23904267, ECO:0000269|PubMed:39032490}.	PTM: Dephosphorylated at Ser-128 by the PNUTS-PP1 complex, promoting RNA polymerase II transcription pause-release. {ECO:0000269|PubMed:39603240}.
11	Q9HCK8	CHD8_HUMAN_K399_M1	1	1	R.LSVPVK@VVLQPQAGSSQGASSGLSVVK.V	sp|Q9HCK8|CHD8_HUMAN-K399	12.3967	12.3945	12.4716	12.2996	13.0062	13.0206	12.9312	13.0537	13.3165	12.9073	13.3273	13.1559	13.2465	13.4239	13.125	13.1914	8.25696e-06	0.0159932	0.612287	CHD8_HUMAN	ATP-dependent chromatin remodeler CHD8 (EC 3.6.4.-) (Chromo domain-containing protein 8) (CHD-8)	CHD8 HELSNF1 KIAA1564		SUBCELLULAR LOCATION: Nucleus {ECO:0000255|HAMAP-Rule:MF_03071, ECO:0000269|PubMed:18378692, ECO:0000269|PubMed:20453063, ECO:0000269|PubMed:36537238}. Note=Localizes to the promoter regions of several CTNNB1-responsive genes. Also present at known CTCF target sites. {ECO:0000255|HAMAP-Rule:MF_03071}.	PTM: Sumoylated. {ECO:0000255|HAMAP-Rule:MF_03071}.
12	Q9ULD4	BRPF3_HUMAN_K96_M2	2	1	K.KPSSK@GK@K.K	sp|Q9ULD4|BRPF3_HUMAN-K96;K98	15.2357	15.5643	15.8147	15.5631	13.4073	13.1397	13.315	13.4756	12.771	13.0461	12.7674	12.8434	13.3865	13.2963	13.1743	13.2028	3.96675e-06	0.0144992	-2.21005	BRPF3_HUMAN	Bromodomain and PHD finger-containing protein 3	BRPF3 KIAA1286		SUBCELLULAR LOCATION: Nucleus {ECO:0000269|PubMed:25593309, ECO:0000269|PubMed:26677226}.
13	Q9ULD4	BRPF3_HUMAN_K98_M2	2	1	K.KPSSK@GK@K.K	sp|Q9ULD4|BRPF3_HUMAN-K96;K98	15.2357	15.5643	15.8147	15.5631	13.4073	13.1397	13.315	13.4756	12.771	13.0461	12.7674	12.8434	13.3865	13.2963	13.1743	13.2028	3.96675e-06	0.0144992	-2.21005	BRPF3_HUMAN	Bromodomain and PHD finger-containing protein 3	BRPF3 KIAA1286		SUBCELLULAR LOCATION: Nucleus {ECO:0000269|PubMed:25593309, ECO:0000269|PubMed:26677226}.
14	Q9Y2X9	ZN281_HUMAN_K493_M1	1	1	K.NYLNFVSPLPDIVGQK@SLSGK.P	sp|Q9Y2X9|ZN281_HUMAN-K493	11.0132	11.2142	10.9956	11.1883	12.1717	11.9438	11.9777	12.0543	12.0437	12.2996	12.3021	12.4019	12.4223	12.7262	12.3872	12.4316	1.81191e-05	0.0213202	0.934021	ZN281_HUMAN	Zinc finger protein 281 (GC-box-binding zinc finger protein 1) (Transcription factor ZBP-99) (Zinc finger DNA-binding protein 99)	ZNF281 GZP1 ZBP99		SUBCELLULAR LOCATION: Nucleus {ECO:0000269|PubMed:10448078}.

### Sheet: Acetyl_60min
	Entry	PTM_collapse_key	multiplicity	n_peptides	Peptide	Protein_Site	DMSO_1	DMSO_2	DMSO_3	DMSO_4	APX30min_1	APX30min_2	APX30min_3	APX30min_4	APX60min_1	APX60min_2	APX60min_3	APX60min_4	APX120min_1	APX120min_2	APX120min_3	APX120min_4	p_raw	p_adj	FC	Entry Name	Protein names	Gene Names	Active site	Subcellular location [CC]	Post-translational modification
1	O14686	KMT2D_HUMAN_K2745_M1	1	1	R.GQTPFAGTQDK@SSLVGLPPSK.L	sp|O14686|KMT2D_HUMAN-K2745	13.7902	13.9182	13.8893	13.7223	14.1849	14.4296	14.4266	14.3567	14.69	14.4888	14.5429	14.3025	15.0882	15.0932	14.9568	15.0535	0.000323818	0.0451073	0.676055	KMT2D_HUMAN	Histone-lysine N-methyltransferase 2D (Lysine N-methyltransferase 2D) (EC 2.1.1.364) (ALL1-related protein) (Myeloid/lymphoid or mixed-lineage leukemia protein 2)	KMT2D ALR MLL2 MLL4		SUBCELLULAR LOCATION: Nucleus {ECO:0000269|PubMed:23508102}.
2	O43776	SYNC_HUMAN_K286_M1	1	1	R.GYYEVTPPTLVQTQVEGGATLFK@.L	sp|O43776|SYNC_HUMAN-K286	11.0575	11.084	11.3693	11.0699	11.7307	11.6741	11.4885	11.1276	11.8743	11.7594	11.7877	12.0584	11.3934	11.5891	11.5038	11.8544	0.00036527	0.048202	0.724766	SYNC_HUMAN	Asparagine--tRNA ligase, cytoplasmic (EC 6.1.1.22) (Asparaginyl-tRNA synthetase) (AsnRS) (Asparaginyl-tRNA synthetase 1)	NARS1 NARS NRS		SUBCELLULAR LOCATION: Cytoplasm {ECO:0000305|PubMed:9421509}.
3	O43847	NRDC_HUMAN_K342_M1	1	3	M.GK@FFWGNAETLK.H;R.PGHPM*GK@FFWGNAETLK.H;R.PGHPMGK@FFWGNAETLK.H	sp|O43847|NRDC_HUMAN-K342	11.2063	11.0017	11.8065	12.2682	13.6246	14.0459	14.2275	13.9603	15.7094	14.8354	14.5065	14.5803	15.9299	15.4718	15.2578	14.9202	0.000159846	0.0358258	3.33722	NRDC_HUMAN	Nardilysin (EC 3.4.24.61) (N-arginine dibasic convertase) (NRD convertase) (NRD-C) (Nardilysin convertase)	NRDC NRD1	ACT_SITE 236; /note="Proton acceptor"; /evidence="ECO:0000255|PROSITE-ProRule:PRU10096"	SUBCELLULAR LOCATION: Mitochondrion {ECO:0000269|PubMed:28017472}. Cell projection, dendrite {ECO:0000250|UniProtKB:Q8BHG1}.
4	O60264	SMCA5_HUMAN_K132_M1	1	2	K.DEK@QNLLSVGDYR.H;K.KDEK@QNLLSVGDYR.H	sp|O60264|SMCA5_HUMAN-K132	15.0163	14.9102	15.1391	14.8608	15.287	15.5431	15.4793	15.3599	15.7085	15.5449	15.6174	15.6934	15.9887	15.951	15.9141	15.9773	9.78782e-05	0.0318618	0.659453	SMCA5_HUMAN	SWI/SNF-related matrix-associated actin-dependent regulator of chromatin subfamily A member 5 (SMARCA5) (SWI/SNF-related matrix-associated actin-dependent regulator of chromatin A5) (EC 3.6.4.-) (Sucrose nonfermenting protein 2 homolog) (hSNF2H)	SMARCA5 SNF2H WCRF135		SUBCELLULAR LOCATION: Nucleus {ECO:0000255|PROSITE-ProRule:PRU00624, ECO:0000269|PubMed:12434153, ECO:0000269|PubMed:12972596, ECO:0000269|PubMed:15543136, ECO:0000269|PubMed:33092197}. Chromosome {ECO:0000269|PubMed:12972596, ECO:0000269|PubMed:23911928}. Note=Localizes to mitotic chromosomes (PubMed:12972596). Co-localizes with RSF1 in the nucleus (PubMed:12972596). Co-localizes with PCNA at replication foci during S phase (PubMed:15543136). Co-localizes with BAZ1B/WSTF at replication foci during late-S phase (PubMed:15543136). Recruited to DNA damage sites following interaction with SIRT6 (PubMed:23911928). {ECO:0000269|PubMed:12972596, ECO:0000269|PubMed:15543136, ECO:0000269|PubMed:23911928}.
5	O60281	ZN292_HUMAN_K2695_M1	1	1	K.QLQEMKPTVSLK@K.L	sp|O60281|ZN292_HUMAN-K2695	12.9208	12.5968	12.6849	12.8452	13.5545	13.643	13.6303	13.3642	14.0777	14.0626	13.9773	14.1129	14.5208	14.5754	14.4848	14.4064	3.32522e-06	0.00980229	1.29569	ZN292_HUMAN	Zinc finger protein 292	ZNF292 KIAA0530		SUBCELLULAR LOCATION: Nucleus {ECO:0000305}.
6	O60814	H2B1K_HUMAN_K12_M2	2	2	K.SAPAPK@K@GSK.K;M.PEPAK@SAPAPK@K.G	sp|O60814|H2B1K_HUMAN-K12;K13;sp|O60814|H2B1K_HUMAN-K6;K12	16.8106	16.6768	16.7135	16.5023	15.9568	15.9621	16.075	16.3029	15.9837	16.0552	16.0402	15.9564	16.2541	16.0433	16.0293	16.1004	6.70461e-05	0.0249129	-0.66695	H2B1K_HUMAN	Histone H2B type 1-K (H2B K) (HIRA-interacting protein 1)	H2BC12 H2BFT HIRIP1 HIST1H2BK		SUBCELLULAR LOCATION: Nucleus. Chromosome.	PTM: Monoubiquitination at Lys-35 (H2BK34Ub) by the MSL1/MSL2 dimer is required for histone H3 'Lys-4' (H3K4me) and 'Lys-79' (H3K79me) methylation and transcription activation at specific gene loci, such as HOXA9 and MEIS1 loci. Similarly, monoubiquitination at Lys-121 (H2BK120Ub) by the RNF20/40 complex gives a specific tag for epigenetic transcriptional activation and is also prerequisite for histone H3 'Lys-4' and 'Lys-79' methylation. It also functions cooperatively with the FACT dimer to stimulate elongation by RNA polymerase II. H2BK120Ub also acts as a regulator of mRNA splicing: deubiquitination by USP49 is required for efficient cotranscriptional splicing of a large set of exons. {ECO:0000269|PubMed:16627869}.; PTM: Phosphorylation at Ser-37 (H2BS36ph) by AMPK in response to stress promotes transcription (By similarity). Phosphorylated on Ser-15 (H2BS14ph) by STK4/MST1 during apoptosis; which facilitates apoptotic chromatin condensation (PubMed:12757711). Also phosphorylated on Ser-15 in response to DNA double strand breaks (DSBs), and in correlation with somatic hypermutation and immunoglobulin class-switch recombination. {ECO:0000250|UniProtKB:Q64475, ECO:0000269|PubMed:12757711}.; PTM: GlcNAcylation at Ser-113 promotes monoubiquitination of Lys-121. It fluctuates in response to extracellular glucose, and associates with transcribed genes (By similarity). {ECO:0000250|UniProtKB:P62807}.; PTM: ADP-ribosylated by PARP1 or PARP2 on Ser-7 (H2BS6ADPr) in response to DNA damage (PubMed:34874266). H2BS6ADPr promotes recruitment of CHD1L (PubMed:34874266). Mono-ADP-ribosylated on Glu-3 (H2BE2ADPr) by PARP3 in response to single-strand breaks (PubMed:27530147). Poly ADP-ribosylation on Glu-36 (H2BE35ADPr) by PARP1 regulates adipogenesis: it inhibits phosphorylation at Ser-37 (H2BS36ph), thereby blocking expression of pro-adipogenetic genes (By similarity). {ECO:0000250|UniProtKB:Q6ZWY9, ECO:0000269|PubMed:27530147, ECO:0000269|PubMed:34874266}.; PTM: Crotonylation (Kcr) is specifically present in male germ cells and marks testis-specific genes in post-meiotic cells, including X-linked genes that escape sex chromosome inactivation in haploid cells. Crotonylation marks active promoters and enhancers and confers resistance to transcriptional repressors. It is also associated with post-meiotically activated genes on autosomes. {ECO:0000269|PubMed:21925322}.; PTM: Lactylated in macrophages by EP300/P300 by using lactoyl-CoA directly derived from endogenous or exogenous lactate, leading to stimulates gene transcription. {ECO:0000269|PubMed:31645732}.
7	O60814	H2B1K_HUMAN_K13_M3	3	9	K.K@GSK@K@AVTK.A;K.K@GSK@KAVTK@AQK.K;K.K@GSK@KAVTKAQK@.K;K.K@GSKK@AVTK@AQ.K;K.K@GSKK@AVTK@AQK.K;K.K@GSKK@AVTKAQK@.K;K.SAPAPK@K@GSK@K.A;M.PEPAK@SAPAPK@K@GSK.K;P.AK@SAPAPK@K@GSK.K	sp|O60814|H2B1K_HUMAN-K13;K16;K17;sp|O60814|H2B1K_HUMAN-K13;K16;K21;sp|O60814|H2B1K_HUMAN-K13;K16;K24;sp|O60814|H2B1K_HUMAN-K13;K17;K21;sp|O60814|H2B1K_HUMAN-K13;K17;K24;sp|O60814|H2B1K_HUMAN-K12;K13;K16;sp|O60814|H2B1K_HUMAN-K6;K12;K13	23.1041	22.7564	22.7283	22.5447	20.713	21.5417	21.6389	21.7366	21.7688	21.1882	21.6502	21.5966	22.2582	21.6964	21.2351	21.5786	0.00037177	0.0485744	-1.23243	H2B1K_HUMAN	Histone H2B type 1-K (H2B K) (HIRA-interacting protein 1)	H2BC12 H2BFT HIRIP1 HIST1H2BK		SUBCELLULAR LOCATION: Nucleus. Chromosome.	PTM: Monoubiquitination at Lys-35 (H2BK34Ub) by the MSL1/MSL2 dimer is required for histone H3 'Lys-4' (H3K4me) and 'Lys-79' (H3K79me) methylation and transcription activation at specific gene loci, such as HOXA9 and MEIS1 loci. Similarly, monoubiquitination at Lys-121 (H2BK120Ub) by the RNF20/40 complex gives a specific tag for epigenetic transcriptional activation and is also prerequisite for histone H3 'Lys-4' and 'Lys-79' methylation. It also functions cooperatively with the FACT dimer to stimulate elongation by RNA polymerase II. H2BK120Ub also acts as a regulator of mRNA splicing: deubiquitination by USP49 is required for efficient cotranscriptional splicing of a large set of exons. {ECO:0000269|PubMed:16627869}.; PTM: Phosphorylation at Ser-37 (H2BS36ph) by AMPK in response to stress promotes transcription (By similarity). Phosphorylated on Ser-15 (H2BS14ph) by STK4/MST1 during apoptosis; which facilitates apoptotic chromatin condensation (PubMed:12757711). Also phosphorylated on Ser-15 in response to DNA double strand breaks (DSBs), and in correlation with somatic hypermutation and immunoglobulin class-switch recombination. {ECO:0000250|UniProtKB:Q64475, ECO:0000269|PubMed:12757711}.; PTM: GlcNAcylation at Ser-113 promotes monoubiquitination of Lys-121. It fluctuates in response to extracellular glucose, and associates with transcribed genes (By similarity). {ECO:0000250|UniProtKB:P62807}.; PTM: ADP-ribosylated by PARP1 or PARP2 on Ser-7 (H2BS6ADPr) in response to DNA damage (PubMed:34874266). H2BS6ADPr promotes recruitment of CHD1L (PubMed:34874266). Mono-ADP-ribosylated on Glu-3 (H2BE2ADPr) by PARP3 in response to single-strand breaks (PubMed:27530147). Poly ADP-ribosylation on Glu-36 (H2BE35ADPr) by PARP1 regulates adipogenesis: it inhibits phosphorylation at Ser-37 (H2BS36ph), thereby blocking expression of pro-adipogenetic genes (By similarity). {ECO:0000250|UniProtKB:Q6ZWY9, ECO:0000269|PubMed:27530147, ECO:0000269|PubMed:34874266}.; PTM: Crotonylation (Kcr) is specifically present in male germ cells and marks testis-specific genes in post-meiotic cells, including X-linked genes that escape sex chromosome inactivation in haploid cells. Crotonylation marks active promoters and enhancers and confers resistance to transcriptional repressors. It is also associated with post-meiotically activated genes on autosomes. {ECO:0000269|PubMed:21925322}.; PTM: Lactylated in macrophages by EP300/P300 by using lactoyl-CoA directly derived from endogenous or exogenous lactate, leading to stimulates gene transcription. {ECO:0000269|PubMed:31645732}.
8	O60814	H2B1K_HUMAN_K16_M2	2	2	K.GSK@K@AVTK.A;K.KGSK@K@AVTK.A	sp|O60814|H2B1K_HUMAN-K16;K17	19.0161	18.8364	18.6847	18.5581	17.5005	17.4629	17.8696	17.9578	17.6722	17.5148	17.6803	17.503	18.1727	17.7645	17.4763	17.7644	3.85384e-05	0.0237279	-1.18127	H2B1K_HUMAN	Histone H2B type 1-K (H2B K) (HIRA-interacting protein 1)	H2BC12 H2BFT HIRIP1 HIST1H2BK		SUBCELLULAR LOCATION: Nucleus. Chromosome.	PTM: Monoubiquitination at Lys-35 (H2BK34Ub) by the MSL1/MSL2 dimer is required for histone H3 'Lys-4' (H3K4me) and 'Lys-79' (H3K79me) methylation and transcription activation at specific gene loci, such as HOXA9 and MEIS1 loci. Similarly, monoubiquitination at Lys-121 (H2BK120Ub) by the RNF20/40 complex gives a specific tag for epigenetic transcriptional activation and is also prerequisite for histone H3 'Lys-4' and 'Lys-79' methylation. It also functions cooperatively with the FACT dimer to stimulate elongation by RNA polymerase II. H2BK120Ub also acts as a regulator of mRNA splicing: deubiquitination by USP49 is required for efficient cotranscriptional splicing of a large set of exons. {ECO:0000269|PubMed:16627869}.; PTM: Phosphorylation at Ser-37 (H2BS36ph) by AMPK in response to stress promotes transcription (By similarity). Phosphorylated on Ser-15 (H2BS14ph) by STK4/MST1 during apoptosis; which facilitates apoptotic chromatin condensation (PubMed:12757711). Also phosphorylated on Ser-15 in response to DNA double strand breaks (DSBs), and in correlation with somatic hypermutation and immunoglobulin class-switch recombination. {ECO:0000250|UniProtKB:Q64475, ECO:0000269|PubMed:12757711}.; PTM: GlcNAcylation at Ser-113 promotes monoubiquitination of Lys-121. It fluctuates in response to extracellular glucose, and associates with transcribed genes (By similarity). {ECO:0000250|UniProtKB:P62807}.; PTM: ADP-ribosylated by PARP1 or PARP2 on Ser-7 (H2BS6ADPr) in response to DNA damage (PubMed:34874266). H2BS6ADPr promotes recruitment of CHD1L (PubMed:34874266). Mono-ADP-ribosylated on Glu-3 (H2BE2ADPr) by PARP3 in response to single-strand breaks (PubMed:27530147). Poly ADP-ribosylation on Glu-36 (H2BE35ADPr) by PARP1 regulates adipogenesis: it inhibits phosphorylation at Ser-37 (H2BS36ph), thereby blocking expression of pro-adipogenetic genes (By similarity). {ECO:0000250|UniProtKB:Q6ZWY9, ECO:0000269|PubMed:27530147, ECO:0000269|PubMed:34874266}.; PTM: Crotonylation (Kcr) is specifically present in male germ cells and marks testis-specific genes in post-meiotic cells, including X-linked genes that escape sex chromosome inactivation in haploid cells. Crotonylation marks active promoters and enhancers and confers resistance to transcriptional repressors. It is also associated with post-meiotically activated genes on autosomes. {ECO:0000269|PubMed:21925322}.; PTM: Lactylated in macrophages by EP300/P300 by using lactoyl-CoA directly derived from endogenous or exogenous lactate, leading to stimulates gene transcription. {ECO:0000269|PubMed:31645732}.
9	O60814	H2B1K_HUMAN_K6_M1	1	2	M.PEPAK@SAPAPK.K;P.EPAK@SAPAPK.K	sp|O60814|H2B1K_HUMAN-K6	19.2096	19.2181	19.2817	19.1809	18.8927	18.6659	18.8175	18.7749	18.5388	18.6682	18.6547	18.6636	18.8251	18.8579	18.7658	18.6373	4.16528e-06	0.00980229	-0.591271	H2B1K_HUMAN	Histone H2B type 1-K (H2B K) (HIRA-interacting protein 1)	H2BC12 H2BFT HIRIP1 HIST1H2BK		SUBCELLULAR LOCATION: Nucleus. Chromosome.	PTM: Monoubiquitination at Lys-35 (H2BK34Ub) by the MSL1/MSL2 dimer is required for histone H3 'Lys-4' (H3K4me) and 'Lys-79' (H3K79me) methylation and transcription activation at specific gene loci, such as HOXA9 and MEIS1 loci. Similarly, monoubiquitination at Lys-121 (H2BK120Ub) by the RNF20/40 complex gives a specific tag for epigenetic transcriptional activation and is also prerequisite for histone H3 'Lys-4' and 'Lys-79' methylation. It also functions cooperatively with the FACT dimer to stimulate elongation by RNA polymerase II. H2BK120Ub also acts as a regulator of mRNA splicing: deubiquitination by USP49 is required for efficient cotranscriptional splicing of a large set of exons. {ECO:0000269|PubMed:16627869}.; PTM: Phosphorylation at Ser-37 (H2BS36ph) by AMPK in response to stress promotes transcription (By similarity). Phosphorylated on Ser-15 (H2BS14ph) by STK4/MST1 during apoptosis; which facilitates apoptotic chromatin condensation (PubMed:12757711). Also phosphorylated on Ser-15 in response to DNA double strand breaks (DSBs), and in correlation with somatic hypermutation and immunoglobulin class-switch recombination. {ECO:0000250|UniProtKB:Q64475, ECO:0000269|PubMed:12757711}.; PTM: GlcNAcylation at Ser-113 promotes monoubiquitination of Lys-121. It fluctuates in response to extracellular glucose, and associates with transcribed genes (By similarity). {ECO:0000250|UniProtKB:P62807}.; PTM: ADP-ribosylated by PARP1 or PARP2 on Ser-7 (H2BS6ADPr) in response to DNA damage (PubMed:34874266). H2BS6ADPr promotes recruitment of CHD1L (PubMed:34874266). Mono-ADP-ribosylated on Glu-3 (H2BE2ADPr) by PARP3 in response to single-strand breaks (PubMed:27530147). Poly ADP-ribosylation on Glu-36 (H2BE35ADPr) by PARP1 regulates adipogenesis: it inhibits phosphorylation at Ser-37 (H2BS36ph), thereby blocking expression of pro-adipogenetic genes (By similarity). {ECO:0000250|UniProtKB:Q6ZWY9, ECO:0000269|PubMed:27530147, ECO:0000269|PubMed:34874266}.; PTM: Crotonylation (Kcr) is specifically present in male germ cells and marks testis-specific genes in post-meiotic cells, including X-linked genes that escape sex chromosome inactivation in haploid cells. Crotonylation marks active promoters and enhancers and confers resistance to transcriptional repressors. It is also associated with post-meiotically activated genes on autosomes. {ECO:0000269|PubMed:21925322}.; PTM: Lactylated in macrophages by EP300/P300 by using lactoyl-CoA directly derived from endogenous or exogenous lactate, leading to stimulates gene transcription. {ECO:0000269|PubMed:31645732}.
10	O60934	NBN_HUMAN_K464_M1	1	1	R.NYFQPSTK@K.R	sp|O60934|NBN_HUMAN-K464	11.7955	11.5601	11.5331	11.6096	11.8083	11.9144	12.1834	12.0991	12.5258	12.3713	12.55	12.5128	12.8962	13.0441	12.5303	12.4426	1.94304e-05	0.0161386	0.865411	NBN_HUMAN	Nibrin (Cell cycle regulatory protein p95) (Nijmegen breakage syndrome protein 1) (hNbs1)	NBN NBS NBS1 P95		SUBCELLULAR LOCATION: Nucleus {ECO:0000269|PubMed:10783165, ECO:0000269|PubMed:26215093}. Chromosome {ECO:0000269|PubMed:12419185, ECO:0000269|PubMed:18411307, ECO:0000269|PubMed:18582474, ECO:0000269|PubMed:18583988, ECO:0000269|PubMed:18678890, ECO:0000269|PubMed:19338747, ECO:0000269|PubMed:23115235, ECO:0000269|PubMed:24534091, ECO:0000269|PubMed:26215093, ECO:0000269|PubMed:26438602}. Nucleus, PML body {ECO:0000269|PubMed:12470659, ECO:0000269|PubMed:15916964}. Chromosome, telomere {ECO:0000269|PubMed:10888888, ECO:0000269|PubMed:28216226}. Note=Localizes to discrete nuclear foci after treatment with genotoxic agents (PubMed:10783165, PubMed:26215093, PubMed:26438602). Localizes to DNA double-strand breaks (DSBs); recruited to DNA damage sites via association with phosphorylated proteins, such as phosphorylated H2AX, phosphorylated MDC1 and phosphorylated RAD17 (PubMed:12419185, PubMed:18411307, PubMed:18582474, PubMed:18583988, PubMed:18678890, PubMed:19338747, PubMed:23115235, PubMed:24534091, PubMed:26438602). Acetylation of 'Lys-5' of histone H2AX (H2AXK5ac) promotes NBN/NBS1 assembly at the sites of DNA damage (PubMed:26438602). {ECO:0000269|PubMed:10783165, ECO:0000269|PubMed:12419185, ECO:0000269|PubMed:18411307, ECO:0000269|PubMed:18582474, ECO:0000269|PubMed:18583988, ECO:0000269|PubMed:18678890, ECO:0000269|PubMed:23115235, ECO:0000269|PubMed:24534091, ECO:0000269|PubMed:26215093, ECO:0000269|PubMed:26438602}.	PTM: Phosphorylated by ATM in response of ionizing radiation, and such phosphorylation is responsible intra-S phase checkpoint control and telomere maintenance (PubMed:10766245, PubMed:10802669, PubMed:10839544, PubMed:10839545). Phosphorylated at Ser-432 by CDK2 in S/G2 phases abolishes interaction with TERF2, enabling DCLRE1B/Apollo recruitment to telomeres (PubMed:28216226). Phosphorylation at Ser-432 in response to dysfunctional telomeres promotes non-homologous end joining repair at telomeres, while dephosphorylation by PPP1CA promotes microhomology-mediated end-joining (MMEJ) repair (PubMed:28216226). {ECO:0000269|PubMed:10766245, ECO:0000269|PubMed:10802669, ECO:0000269|PubMed:10839544, ECO:0000269|PubMed:10839545, ECO:0000269|PubMed:28216226}.; PTM: Ubiquitinated at Lys-435 via 'Lys-6'-linked ubiquitin chains by RNF8, promoting NBN recruitment to DNA double-strand breaks (DSBs) (PubMed:23115235). Ubiquitinated at Lys-686 and Lys-689 via 'Lys-63'-linked ubiquitin chains by PELI1: ubiquitination takes place following PELI1 phosphorylation and promotes ATM activation and DNA repair (PubMed:30952868). Ubiquitinated at Lys-735 via 'Lys-63'-linked ubiquitin chains by the SCF(SKP2) complex: ubiquitination takes place following SKP2 phosphorylation and promotes ATM activation and DNA repair (PubMed:22464731). {ECO:0000269|PubMed:22464731, ECO:0000269|PubMed:23115235, ECO:0000269|PubMed:30952868}.; PTM: Lactylation at Lys-388 by KAT5 in response to DNA damage promotes recruitment of the MRN complex to DNA damage sites (PubMed:38961290). Delactylated by HDAC3 (PubMed:38961290). {ECO:0000269|PubMed:38961290}.
11	O94916	NFAT5_HUMAN_K122_M1	1	1	R.GVSEK@QLTSNTVQQHPSTPK.R	sp|O94916|NFAT5_HUMAN-K122	12.5178	12.6035	12.6194	12.9862	13.4113	13.5767	13.6454	13.181	13.6961	13.4589	13.5908	13.5955	13.8417	13.9795	13.6944	13.6816	0.000222103	0.0407285	0.903588	NFAT5_HUMAN	Nuclear factor of activated T-cells 5 (NF-AT5) (T-cell transcription factor NFAT5) (Tonicity-responsive enhancer-binding protein) (TonE-binding protein) (TonEBP)	NFAT5 KIAA0827 TONEBP		SUBCELLULAR LOCATION: Nucleus {ECO:0000269|PubMed:10377394}. Cytoplasm {ECO:0000250|UniProtKB:Q9WV30}. Chromosome {ECO:0000269|PubMed:34049076}. Note=Nuclear distribution increases under hypertonic conditions (By similarity). Recruited to sites of R-loop-associated DNA damage following poly-ADP-ribosylation by PARP1 (PubMed:34049076). {ECO:0000250|UniProtKB:Q9WV30, ECO:0000269|PubMed:34049076}.	PTM: Phosphorylated (PubMed:10377394). Phosphorylated at Thr-135 by CDK5 in response to osmotic stress; this phosphorylation mediates its rapid nuclear localization (PubMed:21209322). {ECO:0000269|PubMed:10377394, ECO:0000269|PubMed:21209322}.; PTM: Poly-ADP-ribosylated by PARP1 in response to DNA damage, promoting recruitment to sites of R-loop-associated DNA damage. {ECO:0000269|PubMed:34049076}.
12	P04637	P53_HUMAN_K381_M2	2	2	R.HK@K@LM*FK.T;R.HK@K@LMFK.T	sp|P04637|P53_HUMAN-K381;K382	16.611	16.5293	16.4622	16.7038	17.2452	17.069	16.9177	16.9557	17.3211	17.253	17.3563	17.3958	17.3867	17.6273	17.5666	17.663	1.5935e-05	0.0160716	0.754974	P53_HUMAN	Cellular tumor antigen p53 (Antigen NY-CO-13) (Phosphoprotein p53) (Tumor suppressor p53)	TP53 P53		SUBCELLULAR LOCATION: Cytoplasm {ECO:0000269|PubMed:15340061, ECO:0000269|PubMed:17170702, ECO:0000269|PubMed:19011621, ECO:0000269|PubMed:19033443, ECO:0000269|PubMed:21597459, ECO:0000269|PubMed:22726440, ECO:0000269|PubMed:24625977, ECO:0000269|PubMed:26634371}. Nucleus {ECO:0000269|PubMed:15340061, ECO:0000269|PubMed:17170702, ECO:0000269|PubMed:17591690, ECO:0000269|PubMed:18206965, ECO:0000269|PubMed:19011621, ECO:0000269|PubMed:21597459, ECO:0000269|PubMed:24625977, ECO:0000269|PubMed:26634371}. Nucleus, PML body {ECO:0000269|PubMed:11025664, ECO:0000269|PubMed:12810724, ECO:0000269|PubMed:36108750}. Endoplasmic reticulum {ECO:0000269|PubMed:17170702}. Mitochondrion matrix {ECO:0000269|PubMed:22726440, ECO:0000269|PubMed:25168243, ECO:0000269|PubMed:27323408}. Cytoplasm, cytoskeleton, microtubule organizing center, centrosome {ECO:0000269|PubMed:28842590}. Note=Recruited into PML bodies together with CHEK2 (PubMed:12810724). Translocates to mitochondria upon oxidative stress (PubMed:22726440). Translocates to mitochondria in response to mitomycin C treatment (PubMed:27323408). Competitive inhibition of TP53 interaction with HSPA9/MOT-2 by UBXN2A results in increased protein abundance and subsequent translocation of TP53 to the nucleus (PubMed:24625977). {ECO:0000269|PubMed:12810724, ECO:0000269|PubMed:22726440, ECO:0000269|PubMed:24625977, ECO:0000269|PubMed:27323408}.; SUBCELLULAR LOCATION: [Isoform 1]: Nucleus {ECO:0000269|PubMed:23752197}. Cytoplasm. Note=Predominantly nuclear but localizes to the cytoplasm when expressed with isoform 4.; SUBCELLULAR LOCATION: [Isoform 2]: Nucleus. Cytoplasm. Note=Localized mainly in the nucleus with minor staining in the cytoplasm.; SUBCELLULAR LOCATION: [Isoform 3]: Nucleus. Cytoplasm. Note=Localized in the nucleus in most cells but found in the cytoplasm in some cells.; SUBCELLULAR LOCATION: [Isoform 4]: Nucleus. Cytoplasm. Note=Predominantly nuclear but translocates to the cytoplasm following cell stress.; SUBCELLULAR LOCATION: [Isoform 7]: Nucleus. Cytoplasm. Note=Localized mainly in the nucleus with minor staining in the cytoplasm.; SUBCELLULAR LOCATION: [Isoform 8]: Nucleus. Cytoplasm. Note=Localized in both nucleus and cytoplasm in most cells. In some cells, forms foci in the nucleus that are different from nucleoli.; SUBCELLULAR LOCATION: [Isoform 9]: Cytoplasm.	PTM: Acetylation of Lys-382 by CREBBP enhances transcriptional activity (PubMed:10656795, PubMed:15448695, PubMed:20228809, PubMed:23431171). Acetylation of Lys-382 by EP300 (PubMed:10656795, PubMed:15448695, PubMed:20228809, PubMed:23431171). Deacetylation of Lys-382 by SIRT1 impairs its ability to induce proapoptotic program and modulate cell senescence (PubMed:10656795, PubMed:15448695, PubMed:20228809, PubMed:23431171). Deacetylation by SIRT2 impairs its ability to induce transcription activation in a AKT-dependent manner (PubMed:10656795, PubMed:15448695, PubMed:20228809, PubMed:23431171, PubMed:29681526). Acetylation at Lys-381 increases stability (PubMed:29474172). Deacetylation at Lys-381 by SIRT6 decreases its stability, thereby regulating cell senescence (PubMed:29474172). Acetylated at Lys-120 by KAT5, KAT6A and KAT8; regulating its ability to induce proapoptotic program (PubMed:17189187, PubMed:19854137, PubMed:23431171). {ECO:0000269|PubMed:10656795, ECO:0000269|PubMed:15448695, ECO:0000269|PubMed:17189187, ECO:0000269|PubMed:19854137, ECO:0000269|PubMed:20228809, ECO:0000269|PubMed:23431171, ECO:0000269|PubMed:29474172, ECO:0000269|PubMed:29681526}.; PTM: Lactylation by AARS1 prevents ability to undergo liquid-liquid phase separation (LLPS), thereby inhibiting transcription factor activity. {ECO:0000269|PubMed:38653238}.; PTM: Phosphorylation on Ser residues mediates transcriptional activation. Phosphorylated by HIPK1 (By similarity). Phosphorylation at Ser-9 by HIPK4 increases repression activity on BIRC5 promoter. Phosphorylated on Thr-18 by VRK1, which may prevent the interaction with MDM2 (PubMed:10951572, PubMed:31527692). Phosphorylated on Ser-20 by CHEK2 in response to DNA damage, which prevents ubiquitination by MDM2. Phosphorylated on Ser-20 by PLK3 in response to reactive oxygen species (ROS), promoting p53/TP53-mediated apoptosis. Phosphorylated on Thr-55 by TAF1, which promotes MDM2-mediated degradation. Phosphorylated on Ser-33 by CDK7 in a CAK complex in response to DNA damage. Phosphorylated on Ser-46 by HIPK2 upon UV irradiation. Phosphorylation on Ser-46 is required for acetylation by CREBBP. Phosphorylated on Ser-392 following UV but not gamma irradiation. Phosphorylated by NUAK1 at Ser-15 and Ser-392; was initially thought to be mediated by STK11/LKB1 but it was later shown that it is indirect and that STK11/LKB1-dependent phosphorylation is probably mediated by downstream NUAK1 (PubMed:21317932). It is unclear whether AMP directly mediates phosphorylation at Ser-15. Phosphorylated on Thr-18 by isoform 1 and isoform 2 of VRK2. Phosphorylation on Thr-18 by isoform 2 of VRK2 results in a reduction in ubiquitination by MDM2 and an increase in acetylation by EP300. Stabilized by CDK5-mediated phosphorylation in response to genotoxic and oxidative stresses at Ser-15, Ser-33 and Ser-46, leading to accumulation of p53/TP53, particularly in the nucleus, thus inducing the transactivation of p53/TP53 target genes. Phosphorylated by DYRK2 at Ser-46 in response to genotoxic stress. Phosphorylated at Ser-315 and Ser-392 by CDK2 in response to DNA-damage. Phosphorylation at Ser-15 is required for interaction with DDX3X and gamma-tubulin (PubMed:28842590). Phosphorylation at Ser-392 regulates its ability to undergo liquid-liquid phase separation by increasing fluidity of TP53/p53 condensates (PubMed:35618207). {ECO:0000250, ECO:0000269|PubMed:10570149, ECO:0000269|PubMed:10606744, ECO:0000269|PubMed:10884347, ECO:0000269|PubMed:10951572, ECO:0000269|PubMed:11239457, ECO:0000269|PubMed:11447225, ECO:0000269|PubMed:11546806, ECO:0000269|PubMed:11551930, ECO:0000269|PubMed:11554766, ECO:0000269|PubMed:11740489, ECO:0000269|PubMed:11780126, ECO:0000269|PubMed:12810724, ECO:0000269|PubMed:14702041, ECO:0000269|PubMed:15053879, ECO:0000269|PubMed:15866171, ECO:0000269|PubMed:16377624, ECO:0000269|PubMed:16704422, ECO:0000269|PubMed:1705009, ECO:0000269|PubMed:17108107, ECO:0000269|PubMed:17254968, ECO:0000269|PubMed:17349958, ECO:0000269|PubMed:17591690, ECO:0000269|PubMed:17967874, ECO:0000269|PubMed:18022393, ECO:0000269|PubMed:20041275, ECO:0000269|PubMed:20124405, ECO:0000269|PubMed:20959462, ECO:0000269|PubMed:21317932, ECO:0000269|PubMed:2141171, ECO:0000269|PubMed:22214662, ECO:0000269|PubMed:28842590, ECO:0000269|PubMed:31527692, ECO:0000269|PubMed:9372954}.; PTM: Dephosphorylated by PP2A-PPP2R5C holoenzyme at Thr-55. SV40 small T antigen inhibits the dephosphorylation by the AC form of PP2A.; PTM: May be O-glycosylated in the C-terminal basic region. Studied in EB-1 cell line. {ECO:0000269|PubMed:8632915}.; PTM: Ubiquitinated by MDM2 and SYVN1, which leads to proteasomal degradation (PubMed:10722742, PubMed:12810724, PubMed:15340061, PubMed:17170702, PubMed:19880522, PubMed:29681526). Ubiquitinated by RFWD3, which works in cooperation with MDM2 and may catalyze the formation of short polyubiquitin chains on p53/TP53 that are not targeted to the proteasome (PubMed:10722742, PubMed:12810724, PubMed:20173098). Ubiquitinated by MKRN1 at Lys-291 and Lys-292, which leads to proteasomal degradation (PubMed:19536131). Deubiquitinated by USP10, leading to its stabilization (PubMed:20096447). Ubiquitinated by TRIM24, RFFL, RNF34 and RNF125, which leads to proteasomal degradation (PubMed:19556538). Ubiquitination by TOPORS induces degradation (PubMed:19473992). Deubiquitination by USP7, leading to stabilization (PubMed:15053880). Isoform 4 is monoubiquitinated in an MDM2-independent manner (PubMed:15340061). Ubiquitinated by COP1, which leads to proteasomal degradation (PubMed:19837670). Ubiquitination and subsequent proteasomal degradation is negatively regulated by CCAR2 (PubMed:25732823). Polyubiquitinated by C10orf90/FATS, polyubiquitination is 'Lys-48'-linkage independent and non-proteolytic, leading to TP53 stabilization (By similarity). Polyubiquitinated by MUL1 at Lys-24 which leads to proteasomal degradation (PubMed:21597459). Deubiquitinated by USP3, leading to stabilization (PubMed:28807825). Ubiquitinated by MSL2, promoting its cytoplasmic localization (PubMed:19033443). Also ubiquitinated by the SCF(FBXO22)-KDMA4A complex; leading to proteasomal degradation (PubMed:26868148). {ECO:0000250|UniProtKB:P02340, ECO:0000269|PubMed:10722742, ECO:0000269|PubMed:12810724, ECO:0000269|PubMed:15053880, ECO:0000269|PubMed:15340061, ECO:0000269|PubMed:17170702, ECO:0000269|PubMed:18206965, ECO:0000269|PubMed:19033443, ECO:0000269|PubMed:19473992, ECO:0000269|PubMed:19536131, ECO:0000269|PubMed:19556538, ECO:0000269|PubMed:19837670, ECO:0000269|PubMed:19880522, ECO:0000269|PubMed:20096447, ECO:0000269|PubMed:20173098, ECO:0000269|PubMed:21597459, ECO:0000269|PubMed:25591766, ECO:0000269|PubMed:25732823, ECO:0000269|PubMed:26868148, ECO:0000269|PubMed:28807825, ECO:0000269|PubMed:29681526}.; PTM: Monomethylated at Lys-372 by SETD7, leading to stabilization and increased transcriptional activation (PubMed:15525938, PubMed:16415881). Monomethylated at Lys-370 by SMYD2, leading to decreased DNA-binding activity and subsequent transcriptional regulation activity (PubMed:17108971). Lys-372 monomethylation prevents interaction with SMYD2 and subsequent monomethylation at Lys-370 (PubMed:17108971). Dimethylated at Lys-373 by EHMT1 and EHMT2 (PubMed:20118233). Monomethylated at Lys-382 by KMT5A, promoting interaction with L3MBTL1 and leading to repress transcriptional activity (PubMed:17707234). Dimethylation at Lys-370 and Lys-382 diminishes p53 ubiquitination, through stabilizing association with the methyl reader PHF20 (PubMed:22864287). Demethylation of dimethylated Lys-370 by KDM1A prevents interaction with TP53BP1 and represses TP53-mediated transcriptional activation (PubMed:17805299). Monomethylated at Arg-333 and dimethylated at Arg-335 and Arg-337 by PRMT5; methylation is increased after DNA damage and might possibly affect TP53 target gene specificity (PubMed:19011621). {ECO:0000269|PubMed:15525938, ECO:0000269|PubMed:16415881, ECO:0000269|PubMed:17108971, ECO:0000269|PubMed:17707234, ECO:0000269|PubMed:17805299, ECO:0000269|PubMed:19011621, ECO:0000269|PubMed:20118233, ECO:0000269|PubMed:22864287}.; PTM: Sumoylated with SUMO1. Sumoylated at Lys-386 by UBC9. {ECO:0000269|PubMed:11124955, ECO:0000269|PubMed:22214662, ECO:0000269|Ref.37}.
13	P04637	P53_HUMAN_K382_M2	2	2	R.HK@K@LM*FK.T;R.HK@K@LMFK.T	sp|P04637|P53_HUMAN-K381;K382	16.611	16.5293	16.4622	16.7038	17.2452	17.069	16.9177	16.9557	17.3211	17.253	17.3563	17.3958	17.3867	17.6273	17.5666	17.663	1.5935e-05	0.0160716	0.754974	P53_HUMAN	Cellular tumor antigen p53 (Antigen NY-CO-13) (Phosphoprotein p53) (Tumor suppressor p53)	TP53 P53		SUBCELLULAR LOCATION: Cytoplasm {ECO:0000269|PubMed:15340061, ECO:0000269|PubMed:17170702, ECO:0000269|PubMed:19011621, ECO:0000269|PubMed:19033443, ECO:0000269|PubMed:21597459, ECO:0000269|PubMed:22726440, ECO:0000269|PubMed:24625977, ECO:0000269|PubMed:26634371}. Nucleus {ECO:0000269|PubMed:15340061, ECO:0000269|PubMed:17170702, ECO:0000269|PubMed:17591690, ECO:0000269|PubMed:18206965, ECO:0000269|PubMed:19011621, ECO:0000269|PubMed:21597459, ECO:0000269|PubMed:24625977, ECO:0000269|PubMed:26634371}. Nucleus, PML body {ECO:0000269|PubMed:11025664, ECO:0000269|PubMed:12810724, ECO:0000269|PubMed:36108750}. Endoplasmic reticulum {ECO:0000269|PubMed:17170702}. Mitochondrion matrix {ECO:0000269|PubMed:22726440, ECO:0000269|PubMed:25168243, ECO:0000269|PubMed:27323408}. Cytoplasm, cytoskeleton, microtubule organizing center, centrosome {ECO:0000269|PubMed:28842590}. Note=Recruited into PML bodies together with CHEK2 (PubMed:12810724). Translocates to mitochondria upon oxidative stress (PubMed:22726440). Translocates to mitochondria in response to mitomycin C treatment (PubMed:27323408). Competitive inhibition of TP53 interaction with HSPA9/MOT-2 by UBXN2A results in increased protein abundance and subsequent translocation of TP53 to the nucleus (PubMed:24625977). {ECO:0000269|PubMed:12810724, ECO:0000269|PubMed:22726440, ECO:0000269|PubMed:24625977, ECO:0000269|PubMed:27323408}.; SUBCELLULAR LOCATION: [Isoform 1]: Nucleus {ECO:0000269|PubMed:23752197}. Cytoplasm. Note=Predominantly nuclear but localizes to the cytoplasm when expressed with isoform 4.; SUBCELLULAR LOCATION: [Isoform 2]: Nucleus. Cytoplasm. Note=Localized mainly in the nucleus with minor staining in the cytoplasm.; SUBCELLULAR LOCATION: [Isoform 3]: Nucleus. Cytoplasm. Note=Localized in the nucleus in most cells but found in the cytoplasm in some cells.; SUBCELLULAR LOCATION: [Isoform 4]: Nucleus. Cytoplasm. Note=Predominantly nuclear but translocates to the cytoplasm following cell stress.; SUBCELLULAR LOCATION: [Isoform 7]: Nucleus. Cytoplasm. Note=Localized mainly in the nucleus with minor staining in the cytoplasm.; SUBCELLULAR LOCATION: [Isoform 8]: Nucleus. Cytoplasm. Note=Localized in both nucleus and cytoplasm in most cells. In some cells, forms foci in the nucleus that are different from nucleoli.; SUBCELLULAR LOCATION: [Isoform 9]: Cytoplasm.	PTM: Acetylation of Lys-382 by CREBBP enhances transcriptional activity (PubMed:10656795, PubMed:15448695, PubMed:20228809, PubMed:23431171). Acetylation of Lys-382 by EP300 (PubMed:10656795, PubMed:15448695, PubMed:20228809, PubMed:23431171). Deacetylation of Lys-382 by SIRT1 impairs its ability to induce proapoptotic program and modulate cell senescence (PubMed:10656795, PubMed:15448695, PubMed:20228809, PubMed:23431171). Deacetylation by SIRT2 impairs its ability to induce transcription activation in a AKT-dependent manner (PubMed:10656795, PubMed:15448695, PubMed:20228809, PubMed:23431171, PubMed:29681526). Acetylation at Lys-381 increases stability (PubMed:29474172). Deacetylation at Lys-381 by SIRT6 decreases its stability, thereby regulating cell senescence (PubMed:29474172). Acetylated at Lys-120 by KAT5, KAT6A and KAT8; regulating its ability to induce proapoptotic program (PubMed:17189187, PubMed:19854137, PubMed:23431171). {ECO:0000269|PubMed:10656795, ECO:0000269|PubMed:15448695, ECO:0000269|PubMed:17189187, ECO:0000269|PubMed:19854137, ECO:0000269|PubMed:20228809, ECO:0000269|PubMed:23431171, ECO:0000269|PubMed:29474172, ECO:0000269|PubMed:29681526}.; PTM: Lactylation by AARS1 prevents ability to undergo liquid-liquid phase separation (LLPS), thereby inhibiting transcription factor activity. {ECO:0000269|PubMed:38653238}.; PTM: Phosphorylation on Ser residues mediates transcriptional activation. Phosphorylated by HIPK1 (By similarity). Phosphorylation at Ser-9 by HIPK4 increases repression activity on BIRC5 promoter. Phosphorylated on Thr-18 by VRK1, which may prevent the interaction with MDM2 (PubMed:10951572, PubMed:31527692). Phosphorylated on Ser-20 by CHEK2 in response to DNA damage, which prevents ubiquitination by MDM2. Phosphorylated on Ser-20 by PLK3 in response to reactive oxygen species (ROS), promoting p53/TP53-mediated apoptosis. Phosphorylated on Thr-55 by TAF1, which promotes MDM2-mediated degradation. Phosphorylated on Ser-33 by CDK7 in a CAK complex in response to DNA damage. Phosphorylated on Ser-46 by HIPK2 upon UV irradiation. Phosphorylation on Ser-46 is required for acetylation by CREBBP. Phosphorylated on Ser-392 following UV but not gamma irradiation. Phosphorylated by NUAK1 at Ser-15 and Ser-392; was initially thought to be mediated by STK11/LKB1 but it was later shown that it is indirect and that STK11/LKB1-dependent phosphorylation is probably mediated by downstream NUAK1 (PubMed:21317932). It is unclear whether AMP directly mediates phosphorylation at Ser-15. Phosphorylated on Thr-18 by isoform 1 and isoform 2 of VRK2. Phosphorylation on Thr-18 by isoform 2 of VRK2 results in a reduction in ubiquitination by MDM2 and an increase in acetylation by EP300. Stabilized by CDK5-mediated phosphorylation in response to genotoxic and oxidative stresses at Ser-15, Ser-33 and Ser-46, leading to accumulation of p53/TP53, particularly in the nucleus, thus inducing the transactivation of p53/TP53 target genes. Phosphorylated by DYRK2 at Ser-46 in response to genotoxic stress. Phosphorylated at Ser-315 and Ser-392 by CDK2 in response to DNA-damage. Phosphorylation at Ser-15 is required for interaction with DDX3X and gamma-tubulin (PubMed:28842590). Phosphorylation at Ser-392 regulates its ability to undergo liquid-liquid phase separation by increasing fluidity of TP53/p53 condensates (PubMed:35618207). {ECO:0000250, ECO:0000269|PubMed:10570149, ECO:0000269|PubMed:10606744, ECO:0000269|PubMed:10884347, ECO:0000269|PubMed:10951572, ECO:0000269|PubMed:11239457, ECO:0000269|PubMed:11447225, ECO:0000269|PubMed:11546806, ECO:0000269|PubMed:11551930, ECO:0000269|PubMed:11554766, ECO:0000269|PubMed:11740489, ECO:0000269|PubMed:11780126, ECO:0000269|PubMed:12810724, ECO:0000269|PubMed:14702041, ECO:0000269|PubMed:15053879, ECO:0000269|PubMed:15866171, ECO:0000269|PubMed:16377624, ECO:0000269|PubMed:16704422, ECO:0000269|PubMed:1705009, ECO:0000269|PubMed:17108107, ECO:0000269|PubMed:17254968, ECO:0000269|PubMed:17349958, ECO:0000269|PubMed:17591690, ECO:0000269|PubMed:17967874, ECO:0000269|PubMed:18022393, ECO:0000269|PubMed:20041275, ECO:0000269|PubMed:20124405, ECO:0000269|PubMed:20959462, ECO:0000269|PubMed:21317932, ECO:0000269|PubMed:2141171, ECO:0000269|PubMed:22214662, ECO:0000269|PubMed:28842590, ECO:0000269|PubMed:31527692, ECO:0000269|PubMed:9372954}.; PTM: Dephosphorylated by PP2A-PPP2R5C holoenzyme at Thr-55. SV40 small T antigen inhibits the dephosphorylation by the AC form of PP2A.; PTM: May be O-glycosylated in the C-terminal basic region. Studied in EB-1 cell line. {ECO:0000269|PubMed:8632915}.; PTM: Ubiquitinated by MDM2 and SYVN1, which leads to proteasomal degradation (PubMed:10722742, PubMed:12810724, PubMed:15340061, PubMed:17170702, PubMed:19880522, PubMed:29681526). Ubiquitinated by RFWD3, which works in cooperation with MDM2 and may catalyze the formation of short polyubiquitin chains on p53/TP53 that are not targeted to the proteasome (PubMed:10722742, PubMed:12810724, PubMed:20173098). Ubiquitinated by MKRN1 at Lys-291 and Lys-292, which leads to proteasomal degradation (PubMed:19536131). Deubiquitinated by USP10, leading to its stabilization (PubMed:20096447). Ubiquitinated by TRIM24, RFFL, RNF34 and RNF125, which leads to proteasomal degradation (PubMed:19556538). Ubiquitination by TOPORS induces degradation (PubMed:19473992). Deubiquitination by USP7, leading to stabilization (PubMed:15053880). Isoform 4 is monoubiquitinated in an MDM2-independent manner (PubMed:15340061). Ubiquitinated by COP1, which leads to proteasomal degradation (PubMed:19837670). Ubiquitination and subsequent proteasomal degradation is negatively regulated by CCAR2 (PubMed:25732823). Polyubiquitinated by C10orf90/FATS, polyubiquitination is 'Lys-48'-linkage independent and non-proteolytic, leading to TP53 stabilization (By similarity). Polyubiquitinated by MUL1 at Lys-24 which leads to proteasomal degradation (PubMed:21597459). Deubiquitinated by USP3, leading to stabilization (PubMed:28807825). Ubiquitinated by MSL2, promoting its cytoplasmic localization (PubMed:19033443). Also ubiquitinated by the SCF(FBXO22)-KDMA4A complex; leading to proteasomal degradation (PubMed:26868148). {ECO:0000250|UniProtKB:P02340, ECO:0000269|PubMed:10722742, ECO:0000269|PubMed:12810724, ECO:0000269|PubMed:15053880, ECO:0000269|PubMed:15340061, ECO:0000269|PubMed:17170702, ECO:0000269|PubMed:18206965, ECO:0000269|PubMed:19033443, ECO:0000269|PubMed:19473992, ECO:0000269|PubMed:19536131, ECO:0000269|PubMed:19556538, ECO:0000269|PubMed:19837670, ECO:0000269|PubMed:19880522, ECO:0000269|PubMed:20096447, ECO:0000269|PubMed:20173098, ECO:0000269|PubMed:21597459, ECO:0000269|PubMed:25591766, ECO:0000269|PubMed:25732823, ECO:0000269|PubMed:26868148, ECO:0000269|PubMed:28807825, ECO:0000269|PubMed:29681526}.; PTM: Monomethylated at Lys-372 by SETD7, leading to stabilization and increased transcriptional activation (PubMed:15525938, PubMed:16415881). Monomethylated at Lys-370 by SMYD2, leading to decreased DNA-binding activity and subsequent transcriptional regulation activity (PubMed:17108971). Lys-372 monomethylation prevents interaction with SMYD2 and subsequent monomethylation at Lys-370 (PubMed:17108971). Dimethylated at Lys-373 by EHMT1 and EHMT2 (PubMed:20118233). Monomethylated at Lys-382 by KMT5A, promoting interaction with L3MBTL1 and leading to repress transcriptional activity (PubMed:17707234). Dimethylation at Lys-370 and Lys-382 diminishes p53 ubiquitination, through stabilizing association with the methyl reader PHF20 (PubMed:22864287). Demethylation of dimethylated Lys-370 by KDM1A prevents interaction with TP53BP1 and represses TP53-mediated transcriptional activation (PubMed:17805299). Monomethylated at Arg-333 and dimethylated at Arg-335 and Arg-337 by PRMT5; methylation is increased after DNA damage and might possibly affect TP53 target gene specificity (PubMed:19011621). {ECO:0000269|PubMed:15525938, ECO:0000269|PubMed:16415881, ECO:0000269|PubMed:17108971, ECO:0000269|PubMed:17707234, ECO:0000269|PubMed:17805299, ECO:0000269|PubMed:19011621, ECO:0000269|PubMed:20118233, ECO:0000269|PubMed:22864287}.; PTM: Sumoylated with SUMO1. Sumoylated at Lys-386 by UBC9. {ECO:0000269|PubMed:11124955, ECO:0000269|PubMed:22214662, ECO:0000269|Ref.37}.
14	P14921	ETS1_HUMAN_K15_M1	1	2	K.AAVDLKPTLTIIK@TEK.V;K.PTLTIIK@TEK.V	sp|P14921|ETS1_HUMAN-K15	15.9314	15.551	15.5111	15.7838	16.3036	16.688	16.5105	16.617	16.9831	16.7033	16.8077	16.6153	17.3771	17.3514	16.7549	16.9756	0.000141948	0.0338248	1.08303	ETS1_HUMAN	Protein C-ets-1 (p54)	ETS1 EWSR2		SUBCELLULAR LOCATION: Nucleus {ECO:0000269|PubMed:11909962, ECO:0000269|PubMed:19377509}. Cytoplasm {ECO:0000269|PubMed:19377509}. Note=Delocalizes from nucleus to cytoplasm when coexpressed with isoform Ets-1 p27. {ECO:0000269|PubMed:19377509}.	PTM: Sumoylated on Lys-15 and Lys-227, preferentially with SUMO2; which inhibits transcriptional activity. {ECO:0000250|UniProtKB:P27577}.; PTM: Ubiquitinated; which induces proteasomal degradation. {ECO:0000250|UniProtKB:P27577}.; PTM: Phosphorylation at Ser-251, Ser-282 and Ser-285 by CaMK2/CaMKII in response to calcium signaling decreases affinity for DNA: an increasing number of phosphoserines causes DNA-binding to become progressively weaker. {ECO:0000250|UniProtKB:P27577}.
15	P14921	ETS1_HUMAN_K388_M1	1	1	K.MNYEK@LSR.G	sp|P14921|ETS1_HUMAN-K388	13.2117	13.3673	13.4899	13.3421	13.9227	13.7962	13.8689	13.9263	14.2931	14.0136	14.0488	14.0592	14.8358	14.7705	14.7605	14.7732	0.000121987	0.0318618	0.75095	ETS1_HUMAN	Protein C-ets-1 (p54)	ETS1 EWSR2		SUBCELLULAR LOCATION: Nucleus {ECO:0000269|PubMed:11909962, ECO:0000269|PubMed:19377509}. Cytoplasm {ECO:0000269|PubMed:19377509}. Note=Delocalizes from nucleus to cytoplasm when coexpressed with isoform Ets-1 p27. {ECO:0000269|PubMed:19377509}.	PTM: Sumoylated on Lys-15 and Lys-227, preferentially with SUMO2; which inhibits transcriptional activity. {ECO:0000250|UniProtKB:P27577}.; PTM: Ubiquitinated; which induces proteasomal degradation. {ECO:0000250|UniProtKB:P27577}.; PTM: Phosphorylation at Ser-251, Ser-282 and Ser-285 by CaMK2/CaMKII in response to calcium signaling decreases affinity for DNA: an increasing number of phosphoserines causes DNA-binding to become progressively weaker. {ECO:0000250|UniProtKB:P27577}.
16	P17096	HMGA1_HUMAN_K46_M1	1	1	R.KQPPVSPGTALVGSQK@EPSEVPTPK.R	sp|P17096|HMGA1_HUMAN-K46	12.5602	12.5927	12.3776	12.881	13.7851	13.6628	13.8298	13.5281	14.1453	13.7517	14.1776	14.048	14.6022	14.8119	14.3555	14.2503	5.67552e-05	0.0242844	1.42778	HMGA1_HUMAN	High mobility group protein HMG-I/HMG-Y (HMG-I(Y)) (High mobility group AT-hook protein 1) (High mobility group protein A1) (High mobility group protein R)	HMGA1 HMGIY		SUBCELLULAR LOCATION: Nucleus. Chromosome.	PTM: Constitutively phosphorylated on two or three sites. Hyperphosphorylated at early stages of apoptosis, followed by dephosphorylation and methylation, which coincides with chromatin condensation. Isoforms HMG-I and HMG-Y can be phosphorylated by HIPK2. Phosphorylation of HMG-I at Ser-36, Thr-53 and Thr-78 and of HMG-Y at Thr-42 and Thr-67 by HIPK2 modulates DNA-binding affinity. {ECO:0000269|PubMed:12653562, ECO:0000269|PubMed:15835918}.; PTM: HMG-Y is not methylated.; PTM: Methylation at Arg-58 is mutually exclusive with methylation at Arg-60. {ECO:0000269|PubMed:16159886}.
17	P19338	NUCL_HUMAN_K87_M1	1	2	K.AAVTPGK@K.A;K.KAAVTPGK@K.A	sp|P19338|NUCL_HUMAN-K87	21.4411	21.2711	21.2929	21.2259	19.997	20.233	20.6052	20.3574	20.7507	20.4598	20.4348	20.5291	20.8871	20.779	20.5495	20.5419	0.000110497	0.0318618	-0.764142	NUCL_HUMAN	Nucleolin (Protein C23)	NCL		SUBCELLULAR LOCATION: Nucleus, nucleolus {ECO:0000269|PubMed:26103640}. Cytoplasm. Note=Localized in cytoplasmic mRNP granules containing untranslated mRNAs.	PTM: Some glutamate residues are glycylated by TTLL8. This modification occurs exclusively on glutamate residues and results in a glycine chain on the gamma-carboxyl group (By similarity). {ECO:0000250}.; PTM: Symmetrically methylated by PRMT5. {ECO:0000269|PubMed:21081503}.
18	P19338	NUCL_HUMAN_K95_M1	1	1	K.AAATPAK@K.T	sp|P19338|NUCL_HUMAN-K95	15.4969	15.4534	15.3333	15.2352	14.3999	14.1547	14.8768	14.6807	14.4005	14.2731	14.2565	14.2977	14.9842	14.9213	14.5693	14.32	3.95188e-06	0.00980229	-1.07278	NUCL_HUMAN	Nucleolin (Protein C23)	NCL		SUBCELLULAR LOCATION: Nucleus, nucleolus {ECO:0000269|PubMed:26103640}. Cytoplasm. Note=Localized in cytoplasmic mRNP granules containing untranslated mRNAs.	PTM: Some glutamate residues are glycylated by TTLL8. This modification occurs exclusively on glutamate residues and results in a glycine chain on the gamma-carboxyl group (By similarity). {ECO:0000250}.; PTM: Symmetrically methylated by PRMT5. {ECO:0000269|PubMed:21081503}.
19	P25786	PSA1_HUMAN_K61_M1	1	1	R.AQSELAAHQK@K.I	sp|P25786|PSA1_HUMAN-K61	16.3321	16.4052	16.2871	16.5357	16.2672	15.7032	15.7522	15.7262	15.3423	15.2454	15.4089	15.192	15.0089	15.3404	15.0986	15.1246	5.51507e-06	0.0111247	-1.09288	PSA1_HUMAN	Proteasome subunit alpha type-1 (30 kDa prosomal protein) (PROS-30) (Macropain subunit C2) (Multicatalytic endopeptidase complex subunit C2) (Proteasome component C2) (Proteasome nu chain) (Proteasome subunit alpha-6) (alpha-6)	PSMA1 HC2 NU PROS30 PSC2		SUBCELLULAR LOCATION: Cytoplasm {ECO:0000269|PubMed:12181345, ECO:0000269|PubMed:34711951}. Nucleus {ECO:0000269|PubMed:12181345, ECO:0000269|PubMed:34711951}. Note=Translocated from the cytoplasm into the nucleus following interaction with AKIRIN2, which bridges the proteasome with the nuclear import receptor IPO9. {ECO:0000269|PubMed:34711951}.
20	P39748	FEN1_HUMAN_K369_M2	2	1	K.AK@TGAAGK@FK.R	sp|P39748|FEN1_HUMAN-K369;K375	12.24	12.15	11.7953	12.1024	13.0267	13.1548	12.7205	12.7228	13.0852	12.7983	13.0277	12.8618	12.7541	13.0587	13.3551	13.3657	0.000314445	0.0448482	0.871372	FEN1_HUMAN	Flap endonuclease 1 (FEN-1) (EC 3.1.-.-) (DNase IV) (Flap structure-specific endonuclease 1) (Maturation factor 1) (MF1) (hFEN-1)	FEN1 RAD2		SUBCELLULAR LOCATION: [Isoform 1]: Nucleus, nucleolus. Nucleus, nucleoplasm. Note=Resides mostly in the nucleoli and relocalizes to the nucleoplasm upon DNA damage.; SUBCELLULAR LOCATION: [Isoform FENMIT]: Mitochondrion {ECO:0000255|HAMAP-Rule:MF_03140, ECO:0000269|PubMed:23675412}.	PTM: Acetylated by EP300. Acetylation inhibits both endonuclease and exonuclease activity. Acetylation also reduces DNA-binding activity but does not affect interaction with PCNA or EP300. {ECO:0000255|HAMAP-Rule:MF_03140, ECO:0000269|PubMed:11430825}.; PTM: Phosphorylation upon DNA damage induces relocalization to the nuclear plasma. Phosphorylation at Ser-187 by CDK2 occurs during late S-phase and results in dissociation from PCNA. {ECO:0000255|HAMAP-Rule:MF_03140, ECO:0000269|PubMed:20729856}.; PTM: Methylation at Arg-192 by PRMT5 impedes Ser-187 phosphorylation and increases interaction with PCNA. {ECO:0000255|HAMAP-Rule:MF_03140, ECO:0000269|PubMed:20729856}.
21	P39748	FEN1_HUMAN_K375_M2	2	1	K.AK@TGAAGK@FK.R	sp|P39748|FEN1_HUMAN-K369;K375	12.24	12.15	11.7953	12.1024	13.0267	13.1548	12.7205	12.7228	13.0852	12.7983	13.0277	12.8618	12.7541	13.0587	13.3551	13.3657	0.000314445	0.0448482	0.871372	FEN1_HUMAN	Flap endonuclease 1 (FEN-1) (EC 3.1.-.-) (DNase IV) (Flap structure-specific endonuclease 1) (Maturation factor 1) (MF1) (hFEN-1)	FEN1 RAD2		SUBCELLULAR LOCATION: [Isoform 1]: Nucleus, nucleolus. Nucleus, nucleoplasm. Note=Resides mostly in the nucleoli and relocalizes to the nucleoplasm upon DNA damage.; SUBCELLULAR LOCATION: [Isoform FENMIT]: Mitochondrion {ECO:0000255|HAMAP-Rule:MF_03140, ECO:0000269|PubMed:23675412}.	PTM: Acetylated by EP300. Acetylation inhibits both endonuclease and exonuclease activity. Acetylation also reduces DNA-binding activity but does not affect interaction with PCNA or EP300. {ECO:0000255|HAMAP-Rule:MF_03140, ECO:0000269|PubMed:11430825}.; PTM: Phosphorylation upon DNA damage induces relocalization to the nuclear plasma. Phosphorylation at Ser-187 by CDK2 occurs during late S-phase and results in dissociation from PCNA. {ECO:0000255|HAMAP-Rule:MF_03140, ECO:0000269|PubMed:20729856}.; PTM: Methylation at Arg-192 by PRMT5 impedes Ser-187 phosphorylation and increases interaction with PCNA. {ECO:0000255|HAMAP-Rule:MF_03140, ECO:0000269|PubMed:20729856}.
22	P46013	KI67_HUMAN_K1031_M1	1	1	K.ASLGK@VGVK.E	sp|P46013|KI67_HUMAN-K1031	13.7999	13.6749	13.7348	13.5519	13.7344	14.0615	14.3778	14.3811	14.8192	14.4353	14.7047	14.7863	15.6384	15.2284	14.7001	14.4029	6.56625e-05	0.0249129	0.995994	KI67_HUMAN	Proliferation marker protein Ki-67 (Antigen identified by monoclonal antibody Ki-67) (Antigen KI-67) (Antigen Ki67)	MKI67		SUBCELLULAR LOCATION: Chromosome {ECO:0000269|PubMed:15896774, ECO:0000269|PubMed:22002106, ECO:0000269|PubMed:27362226, ECO:0000269|PubMed:32879492, ECO:0000269|PubMed:35513709, ECO:0000269|PubMed:39153474, ECO:0000269|PubMed:9510506}. Nucleus {ECO:0000269|PubMed:10878551, ECO:0000269|PubMed:22002106}. Nucleus, nucleolus {ECO:0000269|PubMed:10878551, ECO:0000269|PubMed:22002106, ECO:0000269|PubMed:2674163, ECO:0000269|PubMed:8799815}. Note=During early mitosis, relocalizes from nucleoli to the surface of the mitotic chromosome, the perichromosomal layer, and covers a substantial fraction of the mitotic chromosome surface (PubMed:27362226). Associates with satellite DNA in G1 phase (PubMed:9510506). Binds tightly to chromatin in interphase, chromatin-binding decreases in mitosis when it associates with the surface of the condensed chromosomes (PubMed:15896774, PubMed:22002106). Predominantly localized in the G1 phase in the perinucleolar region, in the later phases it is also detected throughout the nuclear interior, being predominantly localized in the nuclear matrix (PubMed:22002106). {ECO:0000269|PubMed:15896774, ECO:0000269|PubMed:22002106, ECO:0000269|PubMed:27362226}.	PTM: Hyperphosphorylated by CDK1 in mitosis; hyperphosphorylatiom prevents undergoing liquid-liquid phase separation (PubMed:10502411, PubMed:10653604, PubMed:25012651, PubMed:39153474). Dephosphorylated by PPP1CC at the onset of anaphase (PubMed:25012651). Dephosphorylated by protein phosphatase 2A (PP2A) at the onset of anaphase (By similarity). Dephosphorylation by protein phosphatase 2A (PP2A) and simultaneous exposure of the positively charged patch (CP) during mitotic exit induce the RNA-dependent formation of a liquid-like condensed phase on the chromosome surface (PubMed:39153474). {ECO:0000250|UniProtKB:E9PVX6, ECO:0000269|PubMed:10502411, ECO:0000269|PubMed:10653604, ECO:0000269|PubMed:25012651, ECO:0000269|PubMed:39153474}.; PTM: Ubiquitinated by the APC/C complex after neuronal progenitors exit mitosis during brain development, leading to clearance from constitutive heterochromatin. {ECO:0000269|PubMed:34942119}.
23	P46013	KI67_HUMAN_K1639_M1	1	1	K.TSLGK@VGVK.E	sp|P46013|KI67_HUMAN-K1639	13.4082	13.2572	13.4487	13.3925	13.7023	13.6993	13.8174	14.1467	14.3634	14.0908	14.4751	14.0863	15.3868	14.9073	14.42	14.3252	0.000173689	0.0366886	0.877228	KI67_HUMAN	Proliferation marker protein Ki-67 (Antigen identified by monoclonal antibody Ki-67) (Antigen KI-67) (Antigen Ki67)	MKI67		SUBCELLULAR LOCATION: Chromosome {ECO:0000269|PubMed:15896774, ECO:0000269|PubMed:22002106, ECO:0000269|PubMed:27362226, ECO:0000269|PubMed:32879492, ECO:0000269|PubMed:35513709, ECO:0000269|PubMed:39153474, ECO:0000269|PubMed:9510506}. Nucleus {ECO:0000269|PubMed:10878551, ECO:0000269|PubMed:22002106}. Nucleus, nucleolus {ECO:0000269|PubMed:10878551, ECO:0000269|PubMed:22002106, ECO:0000269|PubMed:2674163, ECO:0000269|PubMed:8799815}. Note=During early mitosis, relocalizes from nucleoli to the surface of the mitotic chromosome, the perichromosomal layer, and covers a substantial fraction of the mitotic chromosome surface (PubMed:27362226). Associates with satellite DNA in G1 phase (PubMed:9510506). Binds tightly to chromatin in interphase, chromatin-binding decreases in mitosis when it associates with the surface of the condensed chromosomes (PubMed:15896774, PubMed:22002106). Predominantly localized in the G1 phase in the perinucleolar region, in the later phases it is also detected throughout the nuclear interior, being predominantly localized in the nuclear matrix (PubMed:22002106). {ECO:0000269|PubMed:15896774, ECO:0000269|PubMed:22002106, ECO:0000269|PubMed:27362226}.	PTM: Hyperphosphorylated by CDK1 in mitosis; hyperphosphorylatiom prevents undergoing liquid-liquid phase separation (PubMed:10502411, PubMed:10653604, PubMed:25012651, PubMed:39153474). Dephosphorylated by PPP1CC at the onset of anaphase (PubMed:25012651). Dephosphorylated by protein phosphatase 2A (PP2A) at the onset of anaphase (By similarity). Dephosphorylation by protein phosphatase 2A (PP2A) and simultaneous exposure of the positively charged patch (CP) during mitotic exit induce the RNA-dependent formation of a liquid-like condensed phase on the chromosome surface (PubMed:39153474). {ECO:0000250|UniProtKB:E9PVX6, ECO:0000269|PubMed:10502411, ECO:0000269|PubMed:10653604, ECO:0000269|PubMed:25012651, ECO:0000269|PubMed:39153474}.; PTM: Ubiquitinated by the APC/C complex after neuronal progenitors exit mitosis during brain development, leading to clearance from constitutive heterochromatin. {ECO:0000269|PubMed:34942119}.
24	P46013	KI67_HUMAN_K2005_M1	1	2	K.ISLGK@VGVK.E;K.ISLGK@VGVKEEVLPVGK.L	sp|P46013|KI67_HUMAN-K2005	14.6034	14.5789	14.5764	14.5693	14.9368	14.8122	15.1926	15.1222	15.654	15.249	15.4702	15.4028	16.5723	16.1673	15.8737	15.5713	5.08608e-05	0.0237279	0.86202	KI67_HUMAN	Proliferation marker protein Ki-67 (Antigen identified by monoclonal antibody Ki-67) (Antigen KI-67) (Antigen Ki67)	MKI67		SUBCELLULAR LOCATION: Chromosome {ECO:0000269|PubMed:15896774, ECO:0000269|PubMed:22002106, ECO:0000269|PubMed:27362226, ECO:0000269|PubMed:32879492, ECO:0000269|PubMed:35513709, ECO:0000269|PubMed:39153474, ECO:0000269|PubMed:9510506}. Nucleus {ECO:0000269|PubMed:10878551, ECO:0000269|PubMed:22002106}. Nucleus, nucleolus {ECO:0000269|PubMed:10878551, ECO:0000269|PubMed:22002106, ECO:0000269|PubMed:2674163, ECO:0000269|PubMed:8799815}. Note=During early mitosis, relocalizes from nucleoli to the surface of the mitotic chromosome, the perichromosomal layer, and covers a substantial fraction of the mitotic chromosome surface (PubMed:27362226). Associates with satellite DNA in G1 phase (PubMed:9510506). Binds tightly to chromatin in interphase, chromatin-binding decreases in mitosis when it associates with the surface of the condensed chromosomes (PubMed:15896774, PubMed:22002106). Predominantly localized in the G1 phase in the perinucleolar region, in the later phases it is also detected throughout the nuclear interior, being predominantly localized in the nuclear matrix (PubMed:22002106). {ECO:0000269|PubMed:15896774, ECO:0000269|PubMed:22002106, ECO:0000269|PubMed:27362226}.	PTM: Hyperphosphorylated by CDK1 in mitosis; hyperphosphorylatiom prevents undergoing liquid-liquid phase separation (PubMed:10502411, PubMed:10653604, PubMed:25012651, PubMed:39153474). Dephosphorylated by PPP1CC at the onset of anaphase (PubMed:25012651). Dephosphorylated by protein phosphatase 2A (PP2A) at the onset of anaphase (By similarity). Dephosphorylation by protein phosphatase 2A (PP2A) and simultaneous exposure of the positively charged patch (CP) during mitotic exit induce the RNA-dependent formation of a liquid-like condensed phase on the chromosome surface (PubMed:39153474). {ECO:0000250|UniProtKB:E9PVX6, ECO:0000269|PubMed:10502411, ECO:0000269|PubMed:10653604, ECO:0000269|PubMed:25012651, ECO:0000269|PubMed:39153474}.; PTM: Ubiquitinated by the APC/C complex after neuronal progenitors exit mitosis during brain development, leading to clearance from constitutive heterochromatin. {ECO:0000269|PubMed:34942119}.
25	P46013	KI67_HUMAN_K388_M1	1	1	K.AGDK@TLTPR.K	sp|P46013|KI67_HUMAN-K388	12.7869	12.3805	12.7918	12.8534	13.7643	14.2591	13.8855	14.0107	14.5363	14.1405	14.9427	14.7325	15.6212	15.5114	15.0389	14.7095	8.6617e-05	0.0298301	1.88481	KI67_HUMAN	Proliferation marker protein Ki-67 (Antigen identified by monoclonal antibody Ki-67) (Antigen KI-67) (Antigen Ki67)	MKI67		SUBCELLULAR LOCATION: Chromosome {ECO:0000269|PubMed:15896774, ECO:0000269|PubMed:22002106, ECO:0000269|PubMed:27362226, ECO:0000269|PubMed:32879492, ECO:0000269|PubMed:35513709, ECO:0000269|PubMed:39153474, ECO:0000269|PubMed:9510506}. Nucleus {ECO:0000269|PubMed:10878551, ECO:0000269|PubMed:22002106}. Nucleus, nucleolus {ECO:0000269|PubMed:10878551, ECO:0000269|PubMed:22002106, ECO:0000269|PubMed:2674163, ECO:0000269|PubMed:8799815}. Note=During early mitosis, relocalizes from nucleoli to the surface of the mitotic chromosome, the perichromosomal layer, and covers a substantial fraction of the mitotic chromosome surface (PubMed:27362226). Associates with satellite DNA in G1 phase (PubMed:9510506). Binds tightly to chromatin in interphase, chromatin-binding decreases in mitosis when it associates with the surface of the condensed chromosomes (PubMed:15896774, PubMed:22002106). Predominantly localized in the G1 phase in the perinucleolar region, in the later phases it is also detected throughout the nuclear interior, being predominantly localized in the nuclear matrix (PubMed:22002106). {ECO:0000269|PubMed:15896774, ECO:0000269|PubMed:22002106, ECO:0000269|PubMed:27362226}.	PTM: Hyperphosphorylated by CDK1 in mitosis; hyperphosphorylatiom prevents undergoing liquid-liquid phase separation (PubMed:10502411, PubMed:10653604, PubMed:25012651, PubMed:39153474). Dephosphorylated by PPP1CC at the onset of anaphase (PubMed:25012651). Dephosphorylated by protein phosphatase 2A (PP2A) at the onset of anaphase (By similarity). Dephosphorylation by protein phosphatase 2A (PP2A) and simultaneous exposure of the positively charged patch (CP) during mitotic exit induce the RNA-dependent formation of a liquid-like condensed phase on the chromosome surface (PubMed:39153474). {ECO:0000250|UniProtKB:E9PVX6, ECO:0000269|PubMed:10502411, ECO:0000269|PubMed:10653604, ECO:0000269|PubMed:25012651, ECO:0000269|PubMed:39153474}.; PTM: Ubiquitinated by the APC/C complex after neuronal progenitors exit mitosis during brain development, leading to clearance from constitutive heterochromatin. {ECO:0000269|PubMed:34942119}.
26	P55081	MFAP1_HUMAN_K230_M1	1	1	K.ELEQEAK@R.M	sp|P55081|MFAP1_HUMAN-K230	17.0184	17.0599	16.8964	16.9878	16.4827	16.4323	16.4794	16.4544	16.3066	16.2324	16.4656	16.2408	16.4037	16.3016	16.3817	16.4184	4.19994e-05	0.0237279	-0.679304	MFAP1_HUMAN	Microfibrillar-associated protein 1 (Spliceosome B complex protein MFAP1)	MFAP1		SUBCELLULAR LOCATION: Nucleus {ECO:0000269|PubMed:28781166}.
27	Q02447	SP3_HUMAN_K593_M1	1	2	Q.VVDEEGDQQHQEGK@R.L;R.VQVVDEEGDQQHQEGK@R.L	sp|Q02447|SP3_HUMAN-K593	13.8164	14.2466	14.097	14.218	14.5745	14.3244	14.4932	14.6417	15.1315	14.8102	15.0879	15.1667	15.587	15.5819	15.3296	15.0874	0.000292615	0.0444526	0.954561	SP3_HUMAN	Transcription factor Sp3 (SPR-2)	SP3		SUBCELLULAR LOCATION: Nucleus. Nucleus, PML body. Note=Localizes to the nuclear periphery and in nuclear dots when sumoylated. Some localization in PML nuclear bodies.	PTM: Not glycosylated.; PTM: Acetylated by histone acetyltransferase p300, deacetylated by HDACs. Acetylation/deacetylation states regulate transcriptional activity. Acetylation appears to activate transcription. Alternate sumoylation and acetylation at Lys-551 also control transcriptional activity. Ceramides can also regulate acetylation/deacetylation events through altering the interaction of HDAC with SP3. In vitro, C(18)-ceramides, but not C(16)-ceramides, increase the interaction of HDAC1 with SP3 and enhance the deacetylation of SP3 and the subsequent repression of the TERT promoter. {ECO:0000269|PubMed:11812829, ECO:0000269|PubMed:12419227, ECO:0000269|PubMed:12837748, ECO:0000269|PubMed:15494207, ECO:0000269|PubMed:15554904, ECO:0000269|PubMed:16781829, ECO:0000269|PubMed:18617891}.; PTM: Sumoylated on all isoforms. Sumoylated on 2 sites in longer isoforms with Lys-551 being the major site. Sumoylation at this site promotes nuclear localization to the nuclear periphery, nuclear dots and PML nuclear bodies. Sumoylation on Lys-551 represses the transactivation activity, except for the largest isoform, L-Sp3, which has little effect on transactivation. Alternate sumoylation and acetylation at Lys-551 also control transcriptional activity. {ECO:0000269|PubMed:11812829, ECO:0000269|PubMed:12419227, ECO:0000269|PubMed:12837748, ECO:0000269|PubMed:15494207, ECO:0000269|PubMed:15554904, ECO:0000269|PubMed:16781829, ECO:0000269|PubMed:18617891}.
28	Q03111	ENL_HUMAN_K259_M1	1	2	K.M*ALK@ETK.L;K.MALK@ETK.L	sp|Q03111|ENL_HUMAN-K259	16.1364	16.0643	16.1245	16.2572	16.559	16.7176	16.6945	16.8322	16.9309	16.711	16.9767	16.7258	17.5402	17.2828	17.0244	16.8892	0.00013006	0.0322185	0.690526	ENL_HUMAN	Protein ENL (Eleven-nineteen-leukeumia) (YEATS domain-containing protein 1)	MLLT1 ENL LTG19 YEATS1		SUBCELLULAR LOCATION: Nucleus.
29	Q06830	PRDX1_HUMAN_K192_M2	2	1	K.SK@EYFSK@QK.-	sp|Q06830|PRDX1_HUMAN-K192;K197	12.1478	12.0553	12.4826	12.6975	13.6252	13.4892	13.5166	13.3826	13.5319	13.6454	13.3813	13.5473	13.2454	13.697	13.513	13.2211	0.000302227	0.0444526	1.18066	PRDX1_HUMAN	Peroxiredoxin-1 (EC 1.11.1.24) (Natural killer cell-enhancing factor A) (NKEF-A) (Proliferation-associated gene protein) (PAG) (Thioredoxin peroxidase 2) (Thioredoxin-dependent peroxide reductase 2) (Thioredoxin-dependent peroxiredoxin 1)	PRDX1 PAGA PAGB TDPX2	ACT_SITE 52; /note="Cysteine sulfenic acid (-SOH) intermediate"; /evidence="ECO:0000305|PubMed:12059788, ECO:0000305|PubMed:12161445"	SUBCELLULAR LOCATION: Cytoplasm {ECO:0000269|PubMed:17081065, ECO:0000269|PubMed:9497357}. Melanosome {ECO:0000269|PubMed:17081065}. Note=Identified by mass spectrometry in melanosome fractions from stage I to stage IV.	PTM: Phosphorylated on Thr-90 during the M-phase, which leads to a more than 80% decrease in enzymatic activity. {ECO:0000269|PubMed:11986303}.; PTM: Acetylation increases reducing activity and resistance to superoxidation (PubMed:18606987). Deacetylated by HDAC6 which decreases reducing activity (PubMed:18606987). {ECO:0000269|PubMed:18606987}.; PTM: The enzyme can be inactivated by further oxidation of the cysteine sulfenic acid (C(P)-SOH) to sulphinic acid (C(P)-SO2H) instead of its condensation to a disulfide bond. It can be reactivated by forming a transient disulfide bond with sulfiredoxin SRXN1, which reduces the cysteine sulfinic acid in an ATP- and Mg-dependent manner. {ECO:0000269|PubMed:12059788, ECO:0000269|PubMed:12161445, ECO:0000269|PubMed:12714748, ECO:0000269|PubMed:12853451, ECO:0000269|PubMed:18172504, ECO:0000269|PubMed:19812042}.
30	Q06830	PRDX1_HUMAN_K197_M1	1	1	K.EYFSK@QK.-	sp|Q06830|PRDX1_HUMAN-K197	16.3297	16.1687	16.4803	16.3085	17.0357	17.2115	17.4884	17.4612	17.5705	17.3964	17.1585	17.5116	18.0335	17.9785	17.8829	17.6143	6.57247e-05	0.0249129	1.08747	PRDX1_HUMAN	Peroxiredoxin-1 (EC 1.11.1.24) (Natural killer cell-enhancing factor A) (NKEF-A) (Proliferation-associated gene protein) (PAG) (Thioredoxin peroxidase 2) (Thioredoxin-dependent peroxide reductase 2) (Thioredoxin-dependent peroxiredoxin 1)	PRDX1 PAGA PAGB TDPX2	ACT_SITE 52; /note="Cysteine sulfenic acid (-SOH) intermediate"; /evidence="ECO:0000305|PubMed:12059788, ECO:0000305|PubMed:12161445"	SUBCELLULAR LOCATION: Cytoplasm {ECO:0000269|PubMed:17081065, ECO:0000269|PubMed:9497357}. Melanosome {ECO:0000269|PubMed:17081065}. Note=Identified by mass spectrometry in melanosome fractions from stage I to stage IV.	PTM: Phosphorylated on Thr-90 during the M-phase, which leads to a more than 80% decrease in enzymatic activity. {ECO:0000269|PubMed:11986303}.; PTM: Acetylation increases reducing activity and resistance to superoxidation (PubMed:18606987). Deacetylated by HDAC6 which decreases reducing activity (PubMed:18606987). {ECO:0000269|PubMed:18606987}.; PTM: The enzyme can be inactivated by further oxidation of the cysteine sulfenic acid (C(P)-SOH) to sulphinic acid (C(P)-SO2H) instead of its condensation to a disulfide bond. It can be reactivated by forming a transient disulfide bond with sulfiredoxin SRXN1, which reduces the cysteine sulfinic acid in an ATP- and Mg-dependent manner. {ECO:0000269|PubMed:12059788, ECO:0000269|PubMed:12161445, ECO:0000269|PubMed:12714748, ECO:0000269|PubMed:12853451, ECO:0000269|PubMed:18172504, ECO:0000269|PubMed:19812042}.
31	Q06830	PRDX1_HUMAN_K197_M2	2	2	K.EYFSK@QK@.-;K.SK@EYFSK@QK.-	sp|Q06830|PRDX1_HUMAN-K197;K199;sp|Q06830|PRDX1_HUMAN-K192;K197	12.0988	12.1042	12.4995	12.6606	13.8961	13.8005	13.822	13.7411	13.8818	13.7514	13.6287	13.9026	13.7039	14.1283	13.8912	13.5875	8.64063e-05	0.0298301	1.45034	PRDX1_HUMAN	Peroxiredoxin-1 (EC 1.11.1.24) (Natural killer cell-enhancing factor A) (NKEF-A) (Proliferation-associated gene protein) (PAG) (Thioredoxin peroxidase 2) (Thioredoxin-dependent peroxide reductase 2) (Thioredoxin-dependent peroxiredoxin 1)	PRDX1 PAGA PAGB TDPX2	ACT_SITE 52; /note="Cysteine sulfenic acid (-SOH) intermediate"; /evidence="ECO:0000305|PubMed:12059788, ECO:0000305|PubMed:12161445"	SUBCELLULAR LOCATION: Cytoplasm {ECO:0000269|PubMed:17081065, ECO:0000269|PubMed:9497357}. Melanosome {ECO:0000269|PubMed:17081065}. Note=Identified by mass spectrometry in melanosome fractions from stage I to stage IV.	PTM: Phosphorylated on Thr-90 during the M-phase, which leads to a more than 80% decrease in enzymatic activity. {ECO:0000269|PubMed:11986303}.; PTM: Acetylation increases reducing activity and resistance to superoxidation (PubMed:18606987). Deacetylated by HDAC6 which decreases reducing activity (PubMed:18606987). {ECO:0000269|PubMed:18606987}.; PTM: The enzyme can be inactivated by further oxidation of the cysteine sulfenic acid (C(P)-SOH) to sulphinic acid (C(P)-SO2H) instead of its condensation to a disulfide bond. It can be reactivated by forming a transient disulfide bond with sulfiredoxin SRXN1, which reduces the cysteine sulfinic acid in an ATP- and Mg-dependent manner. {ECO:0000269|PubMed:12059788, ECO:0000269|PubMed:12161445, ECO:0000269|PubMed:12714748, ECO:0000269|PubMed:12853451, ECO:0000269|PubMed:18172504, ECO:0000269|PubMed:19812042}.
32	Q10567	AP1B1_HUMAN_K166_M1	1	1	K.LHDINAQLVEDQGFLDTLK@.D	sp|Q10567|AP1B1_HUMAN-K166	11.0546	11.4834	11.5283	11.3896	12.1372	11.6087	11.9633	12.337	12.272	12.251	12.0813	12.2043	12.0776	12.4865	12.3819	11.755	0.000344532	0.0463314	0.838187	AP1B1_HUMAN	AP-1 complex subunit beta-1 (Adaptor protein complex AP-1 subunit beta-1) (Adaptor-related protein complex 1 subunit beta-1) (Beta-1-adaptin) (Beta-adaptin 1) (Clathrin assembly protein complex 1 beta large chain) (Golgi adaptor HA1/AP1 adaptin beta subunit)	AP1B1 ADTB1 BAM22 CLAPB2		SUBCELLULAR LOCATION: Golgi apparatus. Cytoplasmic vesicle, clathrin-coated vesicle membrane; Peripheral membrane protein; Cytoplasmic side. Note=Component of the coat surrounding the cytoplasmic face of coated vesicles located at the Golgi complex.
33	Q10586	DBP_HUMAN_K40_M1	1	1	R.SLLQGTSK@PK.E	sp|Q10586|DBP_HUMAN-K40	11.8113	11.495	11.5297	11.5957	11.8189	11.2854	11.212	11.7674	12.4394	12.5616	12.421	12.2857	12.1222	12.4706	12.4553	12.2332	0.000103207	0.0318618	0.819017	DBP_HUMAN	D site-binding protein (Albumin D box-binding protein) (Albumin D-element-binding protein) (Tax-responsive enhancer element-binding protein 302) (TaxREB302)	DBP		SUBCELLULAR LOCATION: Nucleus.
34	Q12888	TP53B_HUMAN_K873_M1	1	2	K.M*ANAK@QLSSDAEAQK.L;K.MANAK@QLSSDAEAQK.L	sp|Q12888|TP53B_HUMAN-K873	12.0423	12.2757	11.8797	11.7649	12.2509	12.4902	13.1773	12.6021	13.1689	13.0146	12.9913	13.1873	13.852	13.3867	13.1352	13.3227	0.000103824	0.0318618	1.09987	TP53B_HUMAN	TP53-binding protein 1 (53BP1) (p53-binding protein 1) (p53BP1)	TP53BP1		SUBCELLULAR LOCATION: Nucleus {ECO:0000269|PubMed:11331310, ECO:0000269|PubMed:15525939, ECO:0000269|PubMed:16294045, ECO:0000269|PubMed:16294047, ECO:0000269|PubMed:17190600, ECO:0000269|PubMed:19176521, ECO:0000269|PubMed:21144835, ECO:0000269|PubMed:28241136, ECO:0000269|PubMed:9748285}. Chromosome {ECO:0000269|PubMed:12824158, ECO:0000269|PubMed:15525939, ECO:0000269|PubMed:17190600, ECO:0000269|PubMed:23333306, ECO:0000269|PubMed:23760478, ECO:0000269|PubMed:24703952, ECO:0000269|PubMed:28241136, ECO:0000269|PubMed:31135337, ECO:0000269|PubMed:37696958}. Chromosome, centromere, kinetochore {ECO:0000250|UniProtKB:P70399}. Note=Localizes to the nucleus in absence of DNA damage (PubMed:28241136). Following DNA damage, recruited to sites of DNA damage, such as double strand breaks (DSBs): recognizes and binds histone H2A monoubiquitinated at 'Lys-15' (H2AK15Ub) and histone H4 dimethylated at 'Lys-20' (H4K20me2), two histone marks that are present at DSBs sites (PubMed:17190600, PubMed:23333306, PubMed:23760478, PubMed:24703952, PubMed:28241136, PubMed:31135337, PubMed:37696958). Associated with kinetochores during mitosis (By similarity). {ECO:0000250|UniProtKB:P70399, ECO:0000269|PubMed:17190600, ECO:0000269|PubMed:23333306, ECO:0000269|PubMed:23760478, ECO:0000269|PubMed:28241136, ECO:0000269|PubMed:37696958}.	PTM: Asymmetrically dimethylated on Arg residues by PRMT1. Methylation is required for DNA binding. {ECO:0000269|PubMed:16294045, ECO:0000269|PubMed:16294047, ECO:0000269|PubMed:29651020}.; PTM: Phosphorylated at basal level in the absence of DNA damage (PubMed:11042216, PubMed:11331310). Phosphorylated by ATM in response to DNA damage: phosphorylation at different sites promotes interaction with different set of proteins: phosphorylation at the N-terminus by ATM (residues from 6-178) promotes interaction with PAXIP1 and non-homologous end joining (NHEJ) of dysfunctional telomeres (PubMed:23727112). Phosphorylation by ATM at residues that are located more C-terminus (residues 300-650) leads to promote interaction with RIF1 (PubMed:23333306, PubMed:23727112, PubMed:28241136). Interaction with RIF1 leads to disrupt interaction with NUDT16L1/TIRR (PubMed:28241136). Phosphorylation at Thr-1609 and Ser-1618 in the UDR motif blocks interaction with H2AK15ub (PubMed:24703952). Dephosphorylated by PPP4C (PubMed:24703952). Hyperphosphorylation during mitosis correlates with its exclusion from chromatin and DNA lesions. Hyperphosphorylated in an ATR-dependent manner in response to DNA damage induced by UV irradiation (PubMed:17553757, PubMed:21144835). Dephosphorylated by PPP5C (PubMed:19176521). Phosphorylation at Ser-366 and Thr-670 promotes interaction with TOPBP1 (PubMed:31135337). Phosphorylated by VRK1 (PubMed:31527692). {ECO:0000269|PubMed:11042216, ECO:0000269|PubMed:11331310, ECO:0000269|PubMed:17553757, ECO:0000269|PubMed:19176521, ECO:0000269|PubMed:21144835, ECO:0000269|PubMed:23333306, ECO:0000269|PubMed:23727112, ECO:0000269|PubMed:24703952, ECO:0000269|PubMed:28241136, ECO:0000269|PubMed:31135337, ECO:0000269|PubMed:31527692}.; PTM: Monoubiquitinated at Lys-1685 by MSL2 in response to DNA damage, leading to its stabilization. {ECO:0000269|PubMed:23874665}.
35	Q13428	TCOF_HUMAN_K155_M1	1	1	K.TVANLLSGK@SPR.K	sp|Q13428|TCOF_HUMAN-K155	15.2681	15.1261	15.1785	15.4913	15.5213	15.8274	15.8659	15.8238	16.1467	15.8767	15.9743	15.9802	16.6437	16.5141	16.4115	16.1052	0.000307955	0.0448281	0.728489	TCOF_HUMAN	Treacle protein (Treacher Collins syndrome protein)	TCOF1		SUBCELLULAR LOCATION: Nucleus, nucleolus {ECO:0000269|PubMed:12777385}.	PTM: Ubiquitinated. Monoubiquitination by the BCR(KBTBD8) complex promotes the formation of a NOLC1-TCOF1 complex that acts as a platform to connect RNA polymerase I with enzymes responsible for ribosomal processing and modification, leading to remodel the translational program of differentiating cells in favor of neural crest specification (PubMed:26399832). {ECO:0000269|PubMed:26399832}.; PTM: Pyrophosphorylated by 5-diphosphoinositol pentakisphosphate (5-IP7). Serine pyrophosphorylation is achieved by Mg(2+)-dependent, but enzyme independent transfer of a beta-phosphate from a inositol pyrophosphate to a pre-phosphorylated serine residue. {ECO:0000250|UniProtKB:O08784}.
36	Q13547	HDAC1_HUMAN_K412_M1	1	1	R.ISIC#SSDK@R.I	sp|Q13547|HDAC1_HUMAN-K412	16.9955	16.9595	16.9119	16.9365	15.928	15.9313	16.1695	16.025	16.102	15.9038	16.082	16.1999	16.5546	16.4489	16.1878	16.2385	9.42029e-06	0.0160716	-0.878939	HDAC1_HUMAN	Histone deacetylase 1 (HD1) (EC 3.5.1.98) (Protein deacetylase HDAC1) (EC 3.5.1.-) (Protein deacylase HDAC1) (EC 3.5.1.-)	HDAC1 RPD3L1	ACT_SITE 141; /evidence="ECO:0000269|PubMed:19182791, ECO:0000269|PubMed:28497810"	SUBCELLULAR LOCATION: Nucleus {ECO:0000269|PubMed:10846170, ECO:0000269|PubMed:20523938, ECO:0000269|PubMed:28977666, ECO:0000269|PubMed:33283408}.	PTM: Sumoylated on Lys-444 and Lys-476; which promotes enzymatic activity. Desumoylated by SENP1. {ECO:0000269|PubMed:11960997, ECO:0000269|PubMed:12032081, ECO:0000269|PubMed:15199155}.; PTM: Phosphorylation on Ser-421 and Ser-423 promotes enzymatic activity and interactions with NuRD and SIN3 complexes. Phosphorylated by CDK5. {ECO:0000269|PubMed:11602581}.; PTM: Ubiquitinated by CHFR, leading to its degradation by the proteasome. Ubiquitinated by KCTD11, leading to proteasomal degradation. {ECO:0000269|PubMed:19182791, ECO:0000269|PubMed:20081843}.
37	Q15050	RRS1_HUMAN_K290_M1	1	1	R.ATNK@QM*R.E	sp|Q15050|RRS1_HUMAN-K290	12.6271	12.4988	12.2506	12.4791	12.8298	13.038	12.955	12.8565	13.2531	13.2613	13.3361	13.3451	14.0538	13.8056	13.831	13.6067	5.20939e-05	0.0237279	0.834973	RRS1_HUMAN	Ribosome biogenesis regulatory protein homolog	RRS1 KIAA0112 RRR		SUBCELLULAR LOCATION: Nucleus, nucleolus {ECO:0000269|PubMed:12429849, ECO:0000269|Ref.3}.	PTM: Citrullinated by PADI4. {ECO:0000250|UniProtKB:Q9CYH6}.
38	Q16625	OCLN_HUMAN_K379_M1	1	1	R.YSSGGNFETPSK@R.A	sp|Q16625|OCLN_HUMAN-K379	14.8902	14.9416	14.9449	14.9377	14.4206	14.1893	14.1297	13.8651	13.6453	13.0682	13.6623	13.5684	13.4137	13.5602	13.5687	13.7167	5.15648e-05	0.0237279	-1.44258	OCLN_HUMAN	Occludin	OCLN		SUBCELLULAR LOCATION: Cell membrane {ECO:0000269|PubMed:19017651, ECO:0000269|PubMed:19114660, ECO:0000269|PubMed:9175707}; Multi-pass membrane protein {ECO:0000255}. Cell junction, tight junction {ECO:0000269|PubMed:10523508, ECO:0000269|PubMed:19017651, ECO:0000269|PubMed:19114660, ECO:0000269|PubMed:19332538, ECO:0000269|PubMed:23239027, ECO:0000269|PubMed:30734065, ECO:0000269|PubMed:9175707}.	PTM: Dephosphorylated by PTPRJ. The tyrosine phosphorylation on Tyr-398 and Tyr-402 reduces its ability to interact with TJP1. Phosphorylation at Ser-490 also attenuates the interaction with TJP1. {ECO:0000269|PubMed:19017651, ECO:0000269|PubMed:19114660, ECO:0000269|PubMed:19125584, ECO:0000269|PubMed:19332538}.; PTM: (Microbial infection) Cleaved by S.pyogenes SpeB protease; leading to its degradation (PubMed:23532847). Degradation by SpeB promotes bacterial translocation across the host epithelial barrier (PubMed:23532847). {ECO:0000269|PubMed:23532847}.
39	Q3L8U1	CHD9_HUMAN_K2335_M1	1	1	K.EEHDQSTQMSK@VK.K	sp|Q3L8U1|CHD9_HUMAN-K2335	13.4447	13.7864	13.6063	13.6923	13.4064	12.8162	13.1432	12.7093	12.8275	12.823	12.9745	13.0995	12.6323	13.0591	13.0595	13.0815	0.000381275	0.0489418	-0.701296	CHD9_HUMAN	ATP-dependent chromatin remodeler CHD9 (EC 3.6.4.-) (Chromatin-related mesenchymal modulator) (CReMM) (Chromatin-remodeling factor CHROM1) (Chromo domain-containing protein 9) (CHD-9) (Kismet homolog 2) (PPAR-alpha-interacting complex protein 320 kDa) (Peroxisomal proliferator-activated receptor A-interacting complex 320 kDa protein)	CHD9 KIAA0308 KISH2 PRIC320 AD-013 x0008		SUBCELLULAR LOCATION: Cytoplasm {ECO:0000269|PubMed:16095617}. Nucleus {ECO:0000269|PubMed:16095617}.	PTM: Phosphorylated on serine and tyrosine residues. {ECO:0000269|PubMed:16095617}.
40	Q5W0B1	OBI1_HUMAN_K502_M1	1	1	K.LSEK@SGLC#LSK.R	sp|Q5W0B1|OBI1_HUMAN-K502	13.3041	13.4366	13.6513	13.5095	13.9601	13.7019	13.9103	14.0499	14.1781	14.0739	14.086	14.0152	14.5926	14.4943	14.4426	14.3253	0.0002563	0.0425759	0.612944	OBI1_HUMAN	ORC ubiquitin ligase 1 (OBI1) (EC 2.3.2.27) (RING finger protein 219)	OBI1 C13orf7 RNF219		SUBCELLULAR LOCATION: Chromosome {ECO:0000269|PubMed:31160578}. Note=Association to chromatin is cell cycle-regulated, absent from mitotic chromosomes, is associated with chromatin from G1 and partially released from chromatin from mid S-phase. {ECO:0000269|PubMed:31160578}.	PTM: Auto-ubiquitinated. {ECO:0000269|PubMed:31160578}.
41	Q6PIU2	NCEH1_HUMAN_K177_M1	1	1	K.YFLKPEVLQK@.Y	sp|Q6PIU2|NCEH1_HUMAN-K177	10.4766	10.3571	10.4783	10.1652	10.965	10.6346	11.1256	10.8957	11.3179	11.438	11.212	11.1283	11.2054	11.6817	10.6993	11.675	9.99499e-05	0.0318618	0.904762	NCEH1_HUMAN	Neutral cholesterol ester hydrolase 1 (NCEH) (EC 3.1.1.-) (Acetylalkylglycerol acetylhydrolase) (2-acetyl MAGE hydrolase) (EC 3.1.1.71) (Arylacetamide deacetylase-like 1)	NCEH1 AADACL1 KIAA1363	ACT_SITE 191; /evidence="ECO:0000255|PROSITE-ProRule:PRU10038"; ACT_SITE 348; /evidence="ECO:0000255|PROSITE-ProRule:PRU10038"; ACT_SITE 378; /evidence="ECO:0000255|PROSITE-ProRule:PRU10038"	SUBCELLULAR LOCATION: Cell membrane {ECO:0000269|PubMed:17052608, ECO:0000305|PubMed:12149457}; Single-pass type II membrane protein {ECO:0000305|PubMed:12149457}. Microsome {ECO:0000250|UniProtKB:Q8BLF1}.	PTM: N-glycosylated. {ECO:0000269|PubMed:12149457, ECO:0000269|PubMed:19159218}.
42	Q7L014	DDX46_HUMAN_K255_M1	1	1	K.GGGGNEK@K.S	sp|Q7L014|DDX46_HUMAN-K255	16.3293	16.4958	16.4377	16.5144	15.851	15.8128	15.7807	15.8828	15.7567	15.7021	15.8711	15.8898	16.2271	16.065	16.0596	15.9554	4.6186e-05	0.0237279	-0.639372	DDX46_HUMAN	Probable ATP-dependent RNA helicase DDX46 (EC 3.6.4.13) (DEAD box protein 46) (PRP5 homolog)	DDX46 KIAA0801		SUBCELLULAR LOCATION: Nucleus speckle {ECO:0000269|PubMed:12234937}. Nucleus, Cajal body {ECO:0000269|PubMed:12234937}. Note=Present in Cajal bodies (CBs) and nuclear speckles. {ECO:0000269|PubMed:12234937}.
43	Q7LBC6	KDM3B_HUMAN_K300_M1	1	1	K.SASDSGC#DPASK@K.L	sp|Q7LBC6|KDM3B_HUMAN-K300	15.3093	15.3667	15.6174	15.6103	14.4716	14.7158	14.6143	14.5213	14.4645	14.383	14.421	14.4531	14.3993	14.4058	14.4404	14.4386	1.48659e-05	0.0160716	-1.04555	KDM3B_HUMAN	Lysine-specific demethylase 3B (EC 1.14.11.65) (JmjC domain-containing histone demethylation protein 2B) (Jumonji domain-containing protein 1B) (Nuclear protein 5qNCA) ([histone H3]-dimethyl-L-lysine(9) demethylase 3B)	KDM3B C5orf7 JHDM2B JMJD1B KIAA1082		SUBCELLULAR LOCATION: Nucleus {ECO:0000250}.
44	Q7Z5J4	RAI1_HUMAN_K1093_M1	1	1	R.AAFK@SGK.R	sp|Q7Z5J4|RAI1_HUMAN-K1093	14.6312	14.824	14.6286	14.489	13.8669	13.9138	14.1735	14.0411	13.7795	13.8	13.6962	14.0712	13.8426	14.0384	13.9308	14.0123	0.000275967	0.0444078	-0.806482	RAI1_HUMAN	Retinoic acid-induced protein 1	RAI1 KIAA1820		SUBCELLULAR LOCATION: Cytoplasm. Nucleus. Note=In neurons, localized to neurites. {ECO:0000250}.
45	Q86VM9	ZCH18_HUMAN_K814_M1	1	1	K.SSQQPSTPQQAPPGQPQQGTFVAHK@EIK.L	sp|Q86VM9|ZCH18_HUMAN-K814	13.8695	14.1333	13.8646	14.1876	14.7551	14.4537	14.7142	14.6343	14.9799	14.6645	14.8796	14.8603	15.7406	15.7322	15.605	15.238	0.000249111	0.0418744	0.83234	ZCH18_HUMAN	Zinc finger CCCH domain-containing protein 18 (Nuclear protein NHN1)	ZC3H18 NHN1		SUBCELLULAR LOCATION: Nucleus {ECO:0000250}.
46	Q8N257	H2B3B_HUMAN_K13_M3	3	7	K.K@GSK@K@AVTK.A;K.K@GSK@KAVTK@AQK.K;K.K@GSK@KAVTKAQK@.K;K.K@GSKK@AVTK@AQ.K;K.K@GSKK@AVTK@AQK.K;K.K@GSKK@AVTKAQK@.K;K.SAPAPK@K@GSK@K.A	sp|Q8N257|H2B3B_HUMAN-K13;K16;K17;sp|Q8N257|H2B3B_HUMAN-K13;K16;K21;sp|Q8N257|H2B3B_HUMAN-K13;K16;K24;sp|Q8N257|H2B3B_HUMAN-K13;K17;K21;sp|Q8N257|H2B3B_HUMAN-K13;K17;K24;sp|Q8N257|H2B3B_HUMAN-K12;K13;K16	23.1032	22.7559	22.7265	22.5435	20.7084	21.5395	21.6362	21.7349	21.7677	21.1844	21.6484	21.5934	22.2566	21.6943	21.2333	21.5764	0.000374972	0.0485744	-1.23377	H2B3B_HUMAN	Histone H2B type 3-B (H2B type 12) (H2B-clustered histone 26) (H2B.U histone 1)	H2BC26 H2BU1 HIST3H2BB		SUBCELLULAR LOCATION: Nucleus. Chromosome.	PTM: Monoubiquitination at Lys-35 (H2BK34Ub) by the MSL1/MSL2 dimer is required for histone H3 'Lys-4' (H3K4me) and 'Lys-79' (H3K79me) methylation and transcription activation at specific gene loci, such as HOXA9 and MEIS1 loci. Similarly, monoubiquitination at Lys-121 (H2BK120Ub) by the RNF20/40 complex gives a specific tag for epigenetic transcriptional activation and is also prerequisite for histone H3 'Lys-4' and 'Lys-79' methylation. It also functions cooperatively with the FACT dimer to stimulate elongation by RNA polymerase II. H2BK120Ub also acts as a regulator of mRNA splicing: deubiquitination by USP49 is required for efficient cotranscriptional splicing of a large set of exons. {ECO:0000269|PubMed:16627869}.; PTM: Phosphorylation at Ser-37 (H2BS36ph) by AMPK in response to stress promotes transcription (By similarity). Phosphorylated on Ser-15 (H2BS14ph) by STK4/MST1 during apoptosis; which facilitates apoptotic chromatin condensation (PubMed:12757711). Also phosphorylated on Ser-15 in response to DNA double strand breaks (DSBs), and in correlation with somatic hypermutation and immunoglobulin class-switch recombination. {ECO:0000250|UniProtKB:Q64475, ECO:0000269|PubMed:12757711}.; PTM: GlcNAcylation at Ser-113 promotes monoubiquitination of Lys-121. It fluctuates in response to extracellular glucose, and associates with transcribed genes (By similarity). {ECO:0000250|UniProtKB:P62807}.; PTM: ADP-ribosylated by PARP1 or PARP2 on Ser-7 (H2BS6ADPr) in response to DNA damage (PubMed:34874266). H2BS6ADPr promotes recruitment of CHD1L (PubMed:34874266). Poly ADP-ribosylation on Glu-36 (H2BE35ADPr) by PARP1 regulates adipogenesis: it inhibits phosphorylation at Ser-37 (H2BS36ph), thereby blocking expression of pro-adipogenetic genes (By similarity). {ECO:0000250|UniProtKB:Q6ZWY9, ECO:0000269|PubMed:34874266}.; PTM: Crotonylation (Kcr) is specifically present in male germ cells and marks testis-specific genes in post-meiotic cells, including X-linked genes that escape sex chromosome inactivation in haploid cells. Crotonylation marks active promoters and enhancers and confers resistance to transcriptional repressors. It is also associated with post-meiotically activated genes on autosomes. {ECO:0000269|PubMed:21925322}.; PTM: Lactylated in macrophages by EP300/P300 by using lactoyl-CoA directly derived from endogenous or exogenous lactate, leading to stimulates gene transcription. {ECO:0000269|PubMed:31645732}.
47	Q8N257	H2B3B_HUMAN_K16_M2	2	2	K.GSK@K@AVTK.A;K.KGSK@K@AVTK.A	sp|Q8N257|H2B3B_HUMAN-K16;K17	19.0161	18.8364	18.6847	18.5581	17.5005	17.4629	17.8696	17.9578	17.6722	17.5148	17.6803	17.503	18.1727	17.7645	17.4763	17.7644	3.85384e-05	0.0237279	-1.18127	H2B3B_HUMAN	Histone H2B type 3-B (H2B type 12) (H2B-clustered histone 26) (H2B.U histone 1)	H2BC26 H2BU1 HIST3H2BB		SUBCELLULAR LOCATION: Nucleus. Chromosome.	PTM: Monoubiquitination at Lys-35 (H2BK34Ub) by the MSL1/MSL2 dimer is required for histone H3 'Lys-4' (H3K4me) and 'Lys-79' (H3K79me) methylation and transcription activation at specific gene loci, such as HOXA9 and MEIS1 loci. Similarly, monoubiquitination at Lys-121 (H2BK120Ub) by the RNF20/40 complex gives a specific tag for epigenetic transcriptional activation and is also prerequisite for histone H3 'Lys-4' and 'Lys-79' methylation. It also functions cooperatively with the FACT dimer to stimulate elongation by RNA polymerase II. H2BK120Ub also acts as a regulator of mRNA splicing: deubiquitination by USP49 is required for efficient cotranscriptional splicing of a large set of exons. {ECO:0000269|PubMed:16627869}.; PTM: Phosphorylation at Ser-37 (H2BS36ph) by AMPK in response to stress promotes transcription (By similarity). Phosphorylated on Ser-15 (H2BS14ph) by STK4/MST1 during apoptosis; which facilitates apoptotic chromatin condensation (PubMed:12757711). Also phosphorylated on Ser-15 in response to DNA double strand breaks (DSBs), and in correlation with somatic hypermutation and immunoglobulin class-switch recombination. {ECO:0000250|UniProtKB:Q64475, ECO:0000269|PubMed:12757711}.; PTM: GlcNAcylation at Ser-113 promotes monoubiquitination of Lys-121. It fluctuates in response to extracellular glucose, and associates with transcribed genes (By similarity). {ECO:0000250|UniProtKB:P62807}.; PTM: ADP-ribosylated by PARP1 or PARP2 on Ser-7 (H2BS6ADPr) in response to DNA damage (PubMed:34874266). H2BS6ADPr promotes recruitment of CHD1L (PubMed:34874266). Poly ADP-ribosylation on Glu-36 (H2BE35ADPr) by PARP1 regulates adipogenesis: it inhibits phosphorylation at Ser-37 (H2BS36ph), thereby blocking expression of pro-adipogenetic genes (By similarity). {ECO:0000250|UniProtKB:Q6ZWY9, ECO:0000269|PubMed:34874266}.; PTM: Crotonylation (Kcr) is specifically present in male germ cells and marks testis-specific genes in post-meiotic cells, including X-linked genes that escape sex chromosome inactivation in haploid cells. Crotonylation marks active promoters and enhancers and confers resistance to transcriptional repressors. It is also associated with post-meiotically activated genes on autosomes. {ECO:0000269|PubMed:21925322}.; PTM: Lactylated in macrophages by EP300/P300 by using lactoyl-CoA directly derived from endogenous or exogenous lactate, leading to stimulates gene transcription. {ECO:0000269|PubMed:31645732}.
48	Q8NEF9	SRFB1_HUMAN_K423_M1	1	1	K.EQQSNIAVFQGK@K.I	sp|Q8NEF9|SRFB1_HUMAN-K423	12.3653	11.7765	12.1231	12.3299	12.9626	13.2423	13.1938	13.4047	13.5825	13.5708	13.7689	13.3585	14.5812	14.4871	13.8281	13.7575	0.000109356	0.0318618	1.42145	SRFB1_HUMAN	Serum response factor-binding protein 1 (SRF-dependent transcription regulation-associated protein) (p49/STRAP)	SRFBP1		SUBCELLULAR LOCATION: Cytoplasm, perinuclear region {ECO:0000250|UniProtKB:Q9CZ91}.
49	Q8NEZ4	KMT2C_HUMAN_K3210_M2	2	2	K.K@ALSAK@QR.T;K.SK@K@ALSAK.Q	sp|Q8NEZ4|KMT2C_HUMAN-K3210;K3215;sp|Q8NEZ4|KMT2C_HUMAN-K3209;K3210	17.2453	17.3028	17.3536	17.3542	16.8746	16.814	16.9567	16.8941	16.7882	16.5078	16.5715	16.3543	16.438	16.4173	16.2777	16.2995	0.000189752	0.0376813	-0.758486	KMT2C_HUMAN	Histone-lysine N-methyltransferase 2C (Lysine N-methyltransferase 2C) (EC 2.1.1.364) (Homologous to ALR protein) (Myeloid/lymphoid or mixed-lineage leukemia protein 3)	KMT2C HALR KIAA1506 MLL3		SUBCELLULAR LOCATION: Nucleus {ECO:0000269|PubMed:23508102}.
50	Q8NEZ4	KMT2C_HUMAN_K3215_M2	2	1	K.K@ALSAK@QR.T	sp|Q8NEZ4|KMT2C_HUMAN-K3210;K3215	17.1478	17.1848	17.2414	17.2532	16.7557	16.6963	16.8328	16.8079	16.6306	16.3863	16.4533	16.2161	16.2806	16.2268	16.1	16.1004	0.000119222	0.0318618	-0.785261	KMT2C_HUMAN	Histone-lysine N-methyltransferase 2C (Lysine N-methyltransferase 2C) (EC 2.1.1.364) (Homologous to ALR protein) (Myeloid/lymphoid or mixed-lineage leukemia protein 3)	KMT2C HALR KIAA1506 MLL3		SUBCELLULAR LOCATION: Nucleus {ECO:0000269|PubMed:23508102}.
51	Q8NGL6	O4A15_HUMAN_K328_M2	2	1	K.SAM*RK@LWSK@K.V	sp|Q8NGL6|O4A15_HUMAN-K328;K332	14.5427	14.3945	14.5845	14.3149	13.5888	13.3848	13.897	13.7807	13.8031	13.5788	13.5699	13.4512	13.756	13.8308	13.023	13.5971	0.000114308	0.0318618	-0.8584	O4A15_HUMAN	Olfactory receptor 4A15 (Olfactory receptor OR11-118)	OR4A15		SUBCELLULAR LOCATION: Cell membrane; Multi-pass membrane protein.
52	Q8NGL6	O4A15_HUMAN_K332_M2	2	1	K.SAM*RK@LWSK@K.V	sp|Q8NGL6|O4A15_HUMAN-K328;K332	14.5427	14.3945	14.5845	14.3149	13.5888	13.3848	13.897	13.7807	13.8031	13.5788	13.5699	13.4512	13.756	13.8308	13.023	13.5971	0.000114308	0.0318618	-0.8584	O4A15_HUMAN	Olfactory receptor 4A15 (Olfactory receptor OR11-118)	OR4A15		SUBCELLULAR LOCATION: Cell membrane; Multi-pass membrane protein.
53	Q8WWQ0	PHIP_HUMAN_K1542_M1	1	1	K.ANASAIPGK@TILENSVK.H	sp|Q8WWQ0|PHIP_HUMAN-K1542	13.4314	13.4163	13.6896	13.5441	14.1132	14.2694	14.0129	13.9091	14.404	14.1591	14.2867	14.4976	14.9701	14.896	14.7174	14.9496	0.000151277	0.0349671	0.816509	PHIP_HUMAN	PH-interacting protein (PHIP) (DDB1- and CUL4-associated factor 14) (IRS-1 PH domain-binding protein) (WD repeat-containing protein 11)	PHIP DCAF14 WDR11		SUBCELLULAR LOCATION: Nucleus {ECO:0000269|PubMed:25593309}.
54	Q92947	GCDH_HUMAN_K32_M1	1	1	W.VSSAAQTEK@.G	sp|Q92947|GCDH_HUMAN-K32	12.8453	12.836	12.6622	12.8918	12.1386	11.8889	12.0876	12.2021	11.7854	11.9617	12.0561	11.5013	12.3761	12.1976	11.9306	12.1644	0.000301861	0.0444526	-0.98271	GCDH_HUMAN	Glutaryl-CoA dehydrogenase, mitochondrial (GCD) (EC 1.3.8.6)	GCDH	ACT_SITE 414; /note="Proton acceptor"; /evidence="ECO:0000305"	SUBCELLULAR LOCATION: Mitochondrion matrix.
55	Q96CB8	INT12_HUMAN_K98_M1	1	1	K.EAEK@RPADK.M	sp|Q96CB8|INT12_HUMAN-K98	13.9051	13.8731	14.0424	14.0327	14.6768	14.7338	14.7131	14.8531	14.8362	14.5154	14.6367	14.5408	15.5092	15.4025	15.0042	14.9937	0.000219678	0.0407285	0.668911	INT12_HUMAN	Integrator complex subunit 12 (Int12) (PHD finger protein 22)	INTS12 PHF22 SBBI22		SUBCELLULAR LOCATION: Nucleus {ECO:0000269|PubMed:23904267, ECO:0000269|PubMed:39032490}.	PTM: Dephosphorylated at Ser-128 by the PNUTS-PP1 complex, promoting RNA polymerase II transcription pause-release. {ECO:0000269|PubMed:39603240}.
56	Q96CS3	FAF2_HUMAN_K343_M1	1	1	R.QNLQEEK@.E	sp|Q96CS3|FAF2_HUMAN-K343	13.3312	13.345	13.342	12.6874	11.2938	11.0592	11.7931	11.2787	11.7957	11.6761	11.1292	11.5392	11.3669	11.7436	11.813	12.0117	0.000286024	0.0444078	-1.64135	FAF2_HUMAN	FAS-associated factor 2 (UBX domain-containing protein 3B) (UBX domain-containing protein 8)	FAF2 ETEA KIAA0887 UBXD8 UBXN3B		SUBCELLULAR LOCATION: Cytoplasm {ECO:0000269|PubMed:12372427}. Lipid droplet {ECO:0000269|PubMed:19773358, ECO:0000269|PubMed:23297223}. Endoplasmic reticulum {ECO:0000269|PubMed:18711132, ECO:0000269|PubMed:23297223, ECO:0000269|PubMed:34739333}.
57	Q96FZ2	HMCES_HUMAN_K294_M1	1	1	R.MLQWLATK@SPK.K	sp|Q96FZ2|HMCES_HUMAN-K294	13.6197	13.522	13.8304	13.552	14.1139	14.1593	13.7716	13.8282	14.2365	14.2625	14.3649	14.2408	14.4887	14.396	14.4804	14.7347	0.000143732	0.0338248	0.645178	HMCES_HUMAN	Abasic site processing protein HMCES (EC 4.-.-.-) (Embryonic stem cell-specific 5-hydroxymethylcytosine-binding protein) (ES cell-specific 5hmC-binding protein) (Peptidase HMCES) (EC 3.4.-.-) (SRAP domain-containing protein 1)	HMCES C3orf37 DC12 SRAPD1	ACT_SITE 2; /note="Nucleophile"; /evidence="ECO:0000269|PubMed:31235913, ECO:0000305|PubMed:30554877"; ACT_SITE 127; /evidence="ECO:0000269|PubMed:37519246, ECO:0000269|PubMed:37950866"	SUBCELLULAR LOCATION: Chromosome {ECO:0000269|PubMed:30554877}. Note=Recruited to chromatin following DNA damage (PubMed:30554877). Localizes to replication forks (PubMed:30554877). {ECO:0000269|PubMed:30554877}.	PTM: Ubiquitinated; the covalent HMCES DNA-protein cross-link is ubiquitinated, leading to its degradation by the proteasome. {ECO:0000269|PubMed:30554877}.
58	Q96GM5	SMRD1_HUMAN_K228_M1	1	1	K.YDATK@QK.R	sp|Q96GM5|SMRD1_HUMAN-K228	14.8688	15.0255	15.2099	14.9671	14.4095	14.2147	14.3665	14.4446	14.3763	14.2317	14.0329	14.1917	14.5525	14.5306	14.4364	14.4441	0.000197142	0.0376813	-0.809683	SMRD1_HUMAN	SWI/SNF-related matrix-associated actin-dependent regulator of chromatin subfamily D member 1 (60 kDa BRG-1/Brm-associated factor subunit A) (BRG1-associated factor 60A) (BAF60A) (SWI/SNF complex 60 kDa subunit)	SMARCD1 BAF60A		SUBCELLULAR LOCATION: Nucleus {ECO:0000269|PubMed:8804307, ECO:0000305}.
59	Q96NC0	ZMAT2_HUMAN_K64_M1	1	1	K.LGK@TIVITK.T	sp|Q96NC0|ZMAT2_HUMAN-K64	11.1596	10.832	11.7804	11.1073	12.7	13.0035	12.9111	12.9399	12.9875	12.9861	12.954	13.5366	14.1758	13.9691	13.2455	13.3401	0.000241707	0.0414288	1.89623	ZMAT2_HUMAN	Zinc finger matrin-type protein 2	ZMAT2		SUBCELLULAR LOCATION: Nucleus {ECO:0000269|PubMed:28781166}.
60	Q96PN7	TREF1_HUMAN_K646_M1	1	1	K.AEEPLK@TVQEK.K	sp|Q96PN7|TREF1_HUMAN-K646	14.0037	14.7881	14.4878	14.6976	12.9729	13.1421	12.8833	13.534	12.549	11.5283	12.1425	12.5254	12.2637	12.3602	12.7945	11.5098	0.000233566	0.0414288	-2.30801	TREF1_HUMAN	Transcriptional-regulating factor 1 (Breast cancer anti-estrogen resistance 2) (Transcriptional-regulating protein 132) (Zinc finger protein rapa) (Zinc finger transcription factor TReP-132)	TRERF1 BCAR2 RAPA TREP132		SUBCELLULAR LOCATION: Nucleus {ECO:0000255|PROSITE-ProRule:PRU00512, ECO:0000255|PROSITE-ProRule:PRU00624, ECO:0000269|PubMed:11349124, ECO:0000269|PubMed:16371131}.
61	Q96SB8	SMC6_HUMAN_K206_M1	1	1	K.NEGDK@YK.F	sp|Q96SB8|SMC6_HUMAN-K206	15.3534	15.2357	15.4192	15.3744	14.6851	14.715	14.7274	14.9165	14.8032	14.6632	14.6753	14.6454	14.713	14.8234	14.6967	14.7115	1.84454e-05	0.0161386	-0.648894	SMC6_HUMAN	Structural maintenance of chromosomes protein 6 (SMC protein 6) (SMC-6) (hSMC6)	SMC6 SMC6L1		SUBCELLULAR LOCATION: Nucleus {ECO:0000269|PubMed:11408570, ECO:0000269|PubMed:25931565, ECO:0000269|PubMed:35263599, ECO:0000269|PubMed:35914008}. Nucleus speckle {ECO:0000269|PubMed:11408570}. Chromosome {ECO:0000250|UniProtKB:Q924W5}. Nucleus, PML body {ECO:0000269|PubMed:17589526, ECO:0000269|PubMed:36373674}. Chromosome, telomere {ECO:0000269|PubMed:17589526}. Note=Colocalizes with SMC5 on the X-Y chromosome pair within the sex vesicle during late pachytene/diplotene (By similarity). Localizes to PML nuclear bodies in ALT cell lines (PubMed:17589526). Associates with chromatin (PubMed:25931565). Accumulates with RAD18 and the SLF1-SLF2 complex at replication-coupled DNA interstrand repair and DNA double-strand breaks (DSBs) sites on chromatin in a ubiquitin-dependent manner (PubMed:25931565). Localizes in interchromatin granule clusters (PubMed:11408570). {ECO:0000250|UniProtKB:Q924W5, ECO:0000269|PubMed:11408570, ECO:0000269|PubMed:17589526, ECO:0000269|PubMed:25931565}.	PTM: Phosphorylated. {ECO:0000269|PubMed:11408570}.; PTM: Sumoylated by NSMCE2/MMS21. {ECO:0000269|PubMed:16055714, ECO:0000269|PubMed:18086888}.; PTM: Ubiquitinated. {ECO:0000269|PubMed:18086888}.; PTM: (Microbial infection) SMC5-SMC6 complex is degraded by the activity of Hepatitis B X protein. {ECO:0000269|PubMed:26983541}.
62	Q99814	EPAS1_HUMAN_K705_M1	1	2	R.GPDVLSPAM*VALSNK@LK.L;R.GPDVLSPAMVALSNK@LK.L	sp|Q99814|EPAS1_HUMAN-K705	12.7241	13.2415	13.4442	13.0181	13.7242	13.6934	13.885	14.1662	15.3287	14.6453	14.721	14.9172	15.9577	15.6293	15.4847	15.0831	0.00017021	0.0366886	1.79608	EPAS1_HUMAN	Endothelial PAS domain-containing protein 1 (EPAS-1) (Basic-helix-loop-helix-PAS protein MOP2) (Class E basic helix-loop-helix protein 73) (bHLHe73) (HIF-1-alpha-like factor) (HLF) (Hypoxia-inducible factor 2-alpha) (HIF-2-alpha) (HIF2-alpha) (Member of PAS protein 2) (PAS domain-containing protein 2)	EPAS1 BHLHE73 HIF2A MOP2 PASD2		SUBCELLULAR LOCATION: Nucleus {ECO:0000250|UniProtKB:P97481, ECO:0000255|PROSITE-ProRule:PRU00981}. Nucleus speckle {ECO:0000250|UniProtKB:P97481}. Note=Colocalizes with HIF3A in the nucleus and speckles. {ECO:0000250|UniProtKB:P97481}.	PTM: In normoxia, is probably hydroxylated on Pro-405 and Pro-531 by EGLN1/PHD1, EGLN2/PHD2 and/or EGLN3/PHD3. The hydroxylated prolines promote interaction with VHL, initiating rapid ubiquitination and subsequent proteasomal degradation. Under hypoxia, proline hydroxylation is impaired and ubiquitination is attenuated, resulting in stabilization (By similarity). {ECO:0000250}.; PTM: In normoxia, is hydroxylated on Asn-847 by HIF1AN thus probably abrogating interaction with CREBBP and EP300 and preventing transcriptional activation. {ECO:0000250}.; PTM: Phosphorylated on multiple sites in the CTAD. {ECO:0000250}.; PTM: The iron and 2-oxoglutarate dependent 3-hydroxylation of asparagine is (S) stereospecific within HIF CTAD domains. {ECO:0000250}.
63	Q99879	H2B1M_HUMAN_K16_M2	2	1	K.GSK@K@AINK.A	sp|Q99879|H2B1M_HUMAN-K16;K17	17.4596	17.0962	17.0899	17.1365	15.6516	16.0316	16.239	16.2589	16.0897	15.7775	16.1018	15.9072	16.5263	16.0778	15.7201	15.9011	4.63204e-05	0.0237279	-1.22648	H2B1M_HUMAN	Histone H2B type 1-M (Histone H2B.e) (H2B/e)	H2BC14 H2BFE HIST1H2BM		SUBCELLULAR LOCATION: Nucleus. Chromosome.	PTM: Monoubiquitination at Lys-35 (H2BK34Ub) by the MSL1/MSL2 dimer is required for histone H3 'Lys-4' (H3K4me) and 'Lys-79' (H3K79me) methylation and transcription activation at specific gene loci, such as HOXA9 and MEIS1 loci. Similarly, monoubiquitination at Lys-121 (H2BK120Ub) by the RNF20/40 complex gives a specific tag for epigenetic transcriptional activation and is also prerequisite for histone H3 'Lys-4' and 'Lys-79' methylation. It also functions cooperatively with the FACT dimer to stimulate elongation by RNA polymerase II. H2BK120Ub also acts as a regulator of mRNA splicing: deubiquitination by USP49 is required for efficient cotranscriptional splicing of a large set of exons.; PTM: Phosphorylation at Ser-37 (H2BS36ph) by AMPK in response to stress promotes transcription (By similarity). Phosphorylated on Ser-15 (H2BS14ph) by STK4/MST1 during apoptosis; which facilitates apoptotic chromatin condensation (PubMed:12757711). Also phosphorylated on Ser-15 in response to DNA double strand breaks (DSBs), and in correlation with somatic hypermutation and immunoglobulin class-switch recombination. {ECO:0000250|UniProtKB:Q64475, ECO:0000269|PubMed:12757711}.; PTM: GlcNAcylation at Ser-113 promotes monoubiquitination of Lys-121. It fluctuates in response to extracellular glucose, and associates with transcribed genes (By similarity). {ECO:0000250|UniProtKB:P62807}.; PTM: ADP-ribosylated by PARP1 or PARP2 on Ser-7 (H2BS6ADPr) in response to DNA damage (PubMed:27723750, PubMed:34874266). H2BS6ADPr promotes recruitment of CHD1L (PubMed:34874266). Mono-ADP-ribosylated on Glu-3 (H2BE2ADPr) by PARP3 in response to single-strand breaks (PubMed:27530147). Poly ADP-ribosylation on Glu-36 (H2BE35ADPr) by PARP1 regulates adipogenesis: it inhibits phosphorylation at Ser-37 (H2BS36ph), thereby blocking expression of pro-adipogenetic genes (By similarity). {ECO:0000250|UniProtKB:Q6ZWY9, ECO:0000269|PubMed:27530147, ECO:0000269|PubMed:27723750, ECO:0000269|PubMed:34874266}.; PTM: Crotonylation (Kcr) is specifically present in male germ cells and marks testis-specific genes in post-meiotic cells, including X-linked genes that escape sex chromosome inactivation in haploid cells. Crotonylation marks active promoters and enhancers and confers resistance to transcriptional repressors. It is also associated with post-meiotically activated genes on autosomes. {ECO:0000269|PubMed:21925322}.; PTM: Lactylated in macrophages by EP300/P300 by using lactoyl-CoA directly derived from endogenous or exogenous lactate, leading to stimulates gene transcription. {ECO:0000269|PubMed:31645732}.
64	Q99959	PKP2_HUMAN_K258_M1	1	1	R.SMGNLLEK@.E	sp|Q99959|PKP2_HUMAN-K258	12.1044	12.1975	12.363	12.3538	12.5968	12.413	11.8752	12.9675	13.2451	13.8562	13.9352	13.5739	13.6792	13.3006	13.7502	13.0141	0.000166646	0.0366886	1.39792	PKP2_HUMAN	Plakophilin-2	PKP2		SUBCELLULAR LOCATION: Nucleus {ECO:0000269|PubMed:11416169, ECO:0000269|PubMed:11790773, ECO:0000269|PubMed:20613778, ECO:0000269|PubMed:22781308, ECO:0000269|PubMed:28169297, ECO:0000269|PubMed:34368962}. Cell junction, desmosome {ECO:0000269|PubMed:19533476, ECO:0000269|PubMed:20613778, ECO:0000269|PubMed:20859650, ECO:0000269|PubMed:22781308, ECO:0000269|PubMed:23884246, ECO:0000269|PubMed:25208567, ECO:0000269|PubMed:34368962}. Cell junction {ECO:0000269|PubMed:28169297}. Cytoplasm {ECO:0000269|PubMed:34368962}. Note=Colocalizes with CTNNA3 and SCN5A/Nav1.5 at intercalated disks in the heart. {ECO:0000250|UniProtKB:Q9CQ73}.
65	Q9BV57	MTND_HUMAN_K73_M1	1	1	K.DK@LPNYEEK.I	sp|Q9BV57|MTND_HUMAN-K73	16.5417	16.1943	16.2588	16.0754	15.1231	15.2619	15.5282	15.5152	14.9166	15.0979	15.0921	15.0924	15.0987	14.8967	14.903	15.1683	2.98325e-05	0.0221703	-1.21781	MTND_HUMAN	Acireductone dioxygenase (Acireductone dioxygenase (Fe(2+)-requiring)) (ARD') (Fe-ARD) (EC 1.13.11.54) (Acireductone dioxygenase (Ni(2+)-requiring)) (ARD) (Ni-ARD) (EC 1.13.11.53) (Membrane-type 1 matrix metalloproteinase cytoplasmic tail-binding protein 1) (MTCBP-1) (Submergence-induced protein-like factor) (Sip-L)	ADI1 MTCBP1 HMFT1638		SUBCELLULAR LOCATION: Cytoplasm {ECO:0000303|PubMed:14718544}. Nucleus {ECO:0000303|PubMed:14718544}. Cell membrane {ECO:0000303|PubMed:14718544}; Peripheral membrane protein {ECO:0000303|PubMed:14718544}; Cytoplasmic side {ECO:0000303|PubMed:14718544}. Note=Localizes to the plasma membrane when complexed to MMP14. {ECO:0000303|PubMed:14718544}.
66	Q9H814	PHAX_HUMAN_K183_M1	1	2	K.ELDEYM*HGGK@K.M;K.ELDEYMHGGK@K.M	sp|Q9H814|PHAX_HUMAN-K183	15.8226	15.8746	15.9947	15.9889	16.0604	16.1351	16.3458	16.4312	17.0621	16.5965	16.7586	16.7582	17.6152	17.4335	17.0574	16.9712	0.000174089	0.0366886	0.873671	PHAX_HUMAN	Phosphorylated adapter RNA export protein (RNA U small nuclear RNA export adapter protein)	PHAX RNUXA		SUBCELLULAR LOCATION: Nucleus, nucleoplasm {ECO:0000269|PubMed:11333016, ECO:0000269|PubMed:15574332}. Nucleus, Cajal body {ECO:0000269|PubMed:15574332}. Cytoplasm {ECO:0000269|PubMed:11333016}. Note=Located in the nucleoplasm and Cajal bodies. Shuttles between the nucleus and the cytoplasm. Shuttles between the nucleoplasm and Cajal bodies. {ECO:0000269|PubMed:11333016, ECO:0000269|PubMed:15574332}.	PTM: Phosphorylated in the nucleus. Dephosphorylated in the cytoplasm (By similarity). {ECO:0000250}.
67	Q9HAW4	CLSPN_HUMAN_K925_M1	1	1	K.FTSQAEK@HLPR.K	sp|Q9HAW4|CLSPN_HUMAN-K925	15.6575	15.3017	15.2285	15.1796	15.8604	15.9767	16.1391	16.134	16.3885	16.2115	16.4934	16.1994	17.2324	16.9858	16.6525	16.7346	0.000275327	0.0444078	0.981378	CLSPN_HUMAN	Claspin (hClaspin)	CLSPN		SUBCELLULAR LOCATION: Nucleus {ECO:0000269|PubMed:12766152}.	PTM: Phosphorylated. Undergoes ATR-dependent phosphorylation by CHEK1 during activation of DNA replication or damage checkpoints. Phosphorylation by CSNK1G1/CK1 promotes CHEK1 binding (PubMed:12766152, PubMed:15096610, PubMed:16963448, PubMed:21680713). Phosphorylated by CDC7 during DNA replication, phosphorylation inhibits interaction between the acidic patch and N-terminal segments leading to increased binding to DNA and PCNA (PubMed:27401717). {ECO:0000269|PubMed:12766152, ECO:0000269|PubMed:15096610, ECO:0000269|PubMed:16963448, ECO:0000269|PubMed:21680713, ECO:0000269|PubMed:27401717}.; PTM: Ubiquitinated by the anaphase promoting complex/cyclosome (APC/C) during G1 phase, leading to its degradation by the proteasome. Ubiquitination is mediated via its interaction with FZR1/CDH1. Following DNA damage, it is deubiquitinated by USP28 in G2 phase, preventing its degradation. {ECO:0000269|PubMed:16901786, ECO:0000269|PubMed:18662541}.; PTM: Proteolytically cleaved by caspase-7 (CASP7) in response to apoptosis, leading to its inactivation. {ECO:0000269|PubMed:16123041}.
68	Q9HB07	MYG1_HUMAN_K40_M1	1	1	R.SK@LMAPPR.I	sp|Q9HB07|MYG1_HUMAN-K40	13.7485	13.7793	13.977	13.8192	12.9701	13.0852	13.2702	13.3468	13.0494	12.8428	12.9828	12.8596	13.0435	12.9814	12.373	12.6173	1.502e-05	0.0160716	-0.897347	MYG1_HUMAN	MYG1 exonuclease (EC 3.1.-.-)	MYG1 C12orf10		SUBCELLULAR LOCATION: Nucleus, nucleoplasm {ECO:0000269|PubMed:19014353, ECO:0000269|PubMed:20377893}. Mitochondrion matrix {ECO:0000269|PubMed:19014353, ECO:0000269|PubMed:20377893}. Nucleus, nucleolus {ECO:0000250|UniProtKB:Q9JK81}.
69	Q9HCK8	CHD8_HUMAN_K399_M1	1	1	R.LSVPVK@VVLQPQAGSSQGASSGLSVVK.V	sp|Q9HCK8|CHD8_HUMAN-K399	12.3967	12.3945	12.4716	12.2996	13.0062	13.0206	12.9312	13.0537	13.3165	12.9073	13.3273	13.1559	13.2465	13.4239	13.125	13.1914	0.000280364	0.0444078	0.78611	CHD8_HUMAN	ATP-dependent chromatin remodeler CHD8 (EC 3.6.4.-) (Chromo domain-containing protein 8) (CHD-8)	CHD8 HELSNF1 KIAA1564		SUBCELLULAR LOCATION: Nucleus {ECO:0000255|HAMAP-Rule:MF_03071, ECO:0000269|PubMed:18378692, ECO:0000269|PubMed:20453063, ECO:0000269|PubMed:36537238}. Note=Localizes to the promoter regions of several CTNNB1-responsive genes. Also present at known CTCF target sites. {ECO:0000255|HAMAP-Rule:MF_03071}.	PTM: Sumoylated. {ECO:0000255|HAMAP-Rule:MF_03071}.
70	Q9HCM1	RESF1_HUMAN_K1552_M1	1	1	K.IWIDK@TK.L	sp|Q9HCM1|RESF1_HUMAN-K1552	12.4688	12.875	12.9164	13.0824	13.7319	13.6022	13.5691	13.5349	13.8059	13.7405	13.9162	13.8454	14.5702	14.5764	14.3698	13.9702	0.000330602	0.0453214	0.991341	RESF1_HUMAN	Retroelement silencing factor 1	RESF1 C12orf35 KIAA1551		SUBCELLULAR LOCATION: Nucleus {ECO:0000250|UniProtKB:Q5DTW7}. Note=Localizes around gamma-tubulin during M phase. {ECO:0000250|UniProtKB:Q5DTW7}.
71	Q9NQW6	ANLN_HUMAN_K706_M1	1	1	K.LDEK@NNAFPC#QVNIK.Q	sp|Q9NQW6|ANLN_HUMAN-K706	11.7753	11.9637	11.6737	12.0004	11.9535	12.4501	12.4945	11.5514	12.844	12.6897	13.0652	12.6372	13.078	12.5432	12.4422	13.027	0.000243526	0.0414288	0.955749	ANLN_HUMAN	Anillin	ANLN		SUBCELLULAR LOCATION: Nucleus. Cytoplasm, cytoskeleton. Cytoplasm, cell cortex {ECO:0000269|PubMed:23870127}. Cell projection, bleb {ECO:0000269|PubMed:23870127}. Note=Mainly found in the nucleus during interphase. Colocalizes with cortical F-actin upon nuclear envelope breakdown in mitosis and subsequently concentrates in the area of the prospective contractile ring in anaphase. This pattern persists until telophase, when the protein becomes concentrated in the midbody.	PTM: Phosphorylated during mitosis. {ECO:0000269|PubMed:15800069, ECO:0000269|PubMed:16357138}.; PTM: Ubiquitinated, and this requires FZR1/CDH1. {ECO:0000269|PubMed:16040610}.
72	Q9NV56	MRGBP_HUMAN_K185_M1	1	1	R.VTDK@VLTANSNPSSPSAAK.R	sp|Q9NV56|MRGBP_HUMAN-K185	13.4867	13.5137	13.811	13.5182	13.9223	14.1669	13.9808	14.3122	14.4367	14.3908	14.4134	14.6862	14.796	14.8017	14.5026	14.3429	0.000124108	0.0318618	0.899377	MRGBP_HUMAN	MRG/MORF4L-binding protein (MRG-binding protein) (Up-regulated in colon cancer 4) (Urcc4)	MRGBP C20orf20		SUBCELLULAR LOCATION: Nucleus.
73	Q9NV56	MRGBP_HUMAN_K200_M1	1	1	K.VLTANSNPSSPSAAK@R.R	sp|Q9NV56|MRGBP_HUMAN-K200	12.9501	11.9528	12.4999	13.1638	13.3018	13.671	14.0044	14.3751	14.6564	15.1236	14.878	15.111	15.1318	14.8529	14.5815	13.5496	0.000213348	0.0401663	2.30059	MRGBP_HUMAN	MRG/MORF4L-binding protein (MRG-binding protein) (Up-regulated in colon cancer 4) (Urcc4)	MRGBP C20orf20		SUBCELLULAR LOCATION: Nucleus.
74	Q9UHB7	AFF4_HUMAN_K572_M1	1	1	K.KAEK@AAAEEPR.G	sp|Q9UHB7|AFF4_HUMAN-K572	15.5055	15.1771	15.2355	15.2128	15.7021	15.9695	15.751	16.1179	16.0626	15.9258	16.1943	16.0909	16.526	16.4245	16.2717	16.0985	0.000153538	0.0349671	0.785709	AFF4_HUMAN	AF4/FMR2 family member 4 (ALL1-fused gene from chromosome 5q31 protein) (Protein AF-5q31) (Major CDK9 elongation factor-associated protein)	AFF4 AF5Q31 MCEF HSPC092		SUBCELLULAR LOCATION: Nucleus {ECO:0000269|PubMed:12065898}. Chromosome {ECO:0000269|PubMed:12065898}. Note=Associates to transcriptionally active chromatin but not at snRNA genes. {ECO:0000250|UniProtKB:Q9ESC8}.	PTM: Dephosphorylated at Ser-549 by the PNUTS-PP1 complex, promoting RNA polymerase II transcription pause-release. {ECO:0000269|PubMed:39603240}.
75	Q9UHF7	TRPS1_HUMAN_K497_M1	1	1	K.SSEGETMTK@TDK.S	sp|Q9UHF7|TRPS1_HUMAN-K497	10.9962	10.9583	10.8427	11.2637	11.6492	10.8115	11.2649	11.2644	12.0652	11.8474	11.8799	11.8425	11.7762	12.3454	12.4881	12.1556	0.000133038	0.0323879	0.89354	TRPS1_HUMAN	Zinc finger transcription factor Trps1 (Tricho-rhino-phalangeal syndrome type I protein) (Zinc finger protein GC79)	TRPS1		SUBCELLULAR LOCATION: Nucleus {ECO:0000269|PubMed:12885770}.	PTM: Sumoylated. Sumoylation in the repressor domain inhibits the transcription repression activity. Sumoylation on Lys-1201 is the major site. Appears to be sumoylated on multiple sites. {ECO:0000269|PubMed:17391059}.
76	Q9UHQ9	NB5R1_HUMAN_K167_M1	1	1	K.GHFNIQPNK@K.S	sp|Q9UHQ9|NB5R1_HUMAN-K167	12.7552	12.9901	12.9081	12.9208	12.6731	12.8079	12.6831	12.973	12.0557	11.7112	12.2486	11.7986	12.5797	12.5812	12.5331	12.4054	0.000388588	0.0490112	-0.939993	NB5R1_HUMAN	NADH-cytochrome b5 reductase 1 (b5R.1) (EC 1.6.2.2) (Humb5R2) (NAD(P)H:quinone oxidoreductase type 3 polypeptide A2)	CYB5R1 NQO3A2 UNQ3049/PRO9865		SUBCELLULAR LOCATION: Membrane {ECO:0000305}; Single-pass membrane protein {ECO:0000305}.
77	Q9ULD4	BRPF3_HUMAN_K96_M2	2	1	K.KPSSK@GK@K.K	sp|Q9ULD4|BRPF3_HUMAN-K96;K98	15.2357	15.5643	15.8147	15.5631	13.4073	13.1397	13.315	13.4756	12.771	13.0461	12.7674	12.8434	13.3865	13.2963	13.1743	13.2028	1.06776e-06	0.00753841	-2.68746	BRPF3_HUMAN	Bromodomain and PHD finger-containing protein 3	BRPF3 KIAA1286		SUBCELLULAR LOCATION: Nucleus {ECO:0000269|PubMed:25593309, ECO:0000269|PubMed:26677226}.
78	Q9ULD4	BRPF3_HUMAN_K98_M2	2	1	K.KPSSK@GK@K.K	sp|Q9ULD4|BRPF3_HUMAN-K96;K98	15.2357	15.5643	15.8147	15.5631	13.4073	13.1397	13.315	13.4756	12.771	13.0461	12.7674	12.8434	13.3865	13.2963	13.1743	13.2028	1.06776e-06	0.00753841	-2.68746	BRPF3_HUMAN	Bromodomain and PHD finger-containing protein 3	BRPF3 KIAA1286		SUBCELLULAR LOCATION: Nucleus {ECO:0000269|PubMed:25593309, ECO:0000269|PubMed:26677226}.
79	Q9Y2K7	KDM2A_HUMAN_K783_M1	1	1	K.ENNPSGK@K.E	sp|Q9Y2K7|KDM2A_HUMAN-K783	12.4951	12.6551	12.936	13.0417	13.6081	13.4658	13.6337	13.6204	14.385	14.0873	13.9674	13.8839	15.025	14.9555	14.6438	14.3754	0.000236047	0.0414288	1.29894	KDM2A_HUMAN	Lysine-specific demethylase 2A (EC 1.14.11.27) (CXXC-type zinc finger protein 8) (F-box and leucine-rich repeat protein 11) (F-box protein FBL7) (F-box protein Lilina) (F-box/LRR-repeat protein 11) (JmjC domain-containing histone demethylation protein 1A) ([Histone-H3]-lysine-36 demethylase 1A)	KDM2A CXXC8 FBL11 FBL7 FBXL11 JHDM1A KIAA1004		SUBCELLULAR LOCATION: Nucleus, nucleoplasm {ECO:0000269|PubMed:19001877, ECO:0000269|PubMed:20417597}. Chromosome {ECO:0000269|PubMed:19001877, ECO:0000269|PubMed:20417597}. Note=Punctate expression throughout the nucleoplasm and enriched in the perinucleolar region (PubMed:19001877, PubMed:20417597). Specifically nucleates at CpG islands where its presence results in chromatin depleted in H3K36me2 (PubMed:19001877, PubMed:20417597). {ECO:0000269|PubMed:19001877, ECO:0000269|PubMed:20417597}.	PTM: Mono-ADP-ribosylated at Arg-1020 in response to DNA damage, leading to displacement from chromatin, resulting in increased dimethylation of histone H3 at 'Lys-36'. {ECO:0000250|UniProtKB:P59997}.
80	Q9Y2X9	ZN281_HUMAN_K493_M1	1	1	K.NYLNFVSPLPDIVGQK@SLSGK.P	sp|Q9Y2X9|ZN281_HUMAN-K493	11.0132	11.2142	10.9956	11.1883	12.1717	11.9438	11.9777	12.0543	12.0437	12.2996	12.3021	12.4019	12.4223	12.7262	12.3872	12.4316	1.90482e-05	0.0161386	1.15899	ZN281_HUMAN	Zinc finger protein 281 (GC-box-binding zinc finger protein 1) (Transcription factor ZBP-99) (Zinc finger DNA-binding protein 99)	ZNF281 GZP1 ZBP99		SUBCELLULAR LOCATION: Nucleus {ECO:0000269|PubMed:10448078}.

### Sheet: Acetyl_120min
	Entry	PTM_collapse_key	multiplicity	n_peptides	Peptide	Protein_Site	DMSO_1	DMSO_2	DMSO_3	DMSO_4	APX30min_1	APX30min_2	APX30min_3	APX30min_4	APX60min_1	APX60min_2	APX60min_3	APX60min_4	APX120min_1	APX120min_2	APX120min_3	APX120min_4	p_raw	p_adj	FC	Entry Name	Protein names	Gene Names	Active site	Subcellular location [CC]	Post-translational modification
1	A5PL33	KRBA1_HUMAN_K752_M1	1	1	R.VAAK@THER.L	sp|A5PL33|KRBA1_HUMAN-K752	11.7258	11.1145	11.8897	11.0093	12.0967	12.1835	11.5296	11.7782	11.6167	11.4749	11.5899	12.1274	12.7854	12.9479	12.6831	12.5948	0.00127325	0.0309329	1.31795	KRBD3_HUMAN	KRAB domain-containing protein 3 (KRABD3)	KRABD3 KIAA1862 KRBA1
2	A6NF01	P121B_HUMAN_K37_M1	1	1	R.SQTPERPAK@K.I	sp|A6NF01|P121B_HUMAN-K37	16.8126	16.9907	16.7765	16.6709	16.7487	16.9555	16.978	17.0473	17.1148	16.8302	16.9733	16.8281	17.7189	17.4846	17.5086	17.3069	0.000662908	0.0237906	0.692079	P121B_HUMAN	Putative nuclear envelope pore membrane protein POM 121B	POM121B		SUBCELLULAR LOCATION: Nucleus, nuclear pore complex {ECO:0000250}.
3	A8MTY0	ZN724_HUMAN_K609_M1	1	1	K.AFNQC#SNLTTHK@K.I	sp|A8MTY0|ZN724_HUMAN-K609	12.3471	12.339	12.1389	12.5173	12.5892	11.8284	12.5546	12.53	12.3005	12.8286	13.1036	12.4775	13.4445	13.1521	13.0599	13.0121	0.000534175	0.0220542	0.831566	ZN724_HUMAN	Zinc finger protein 724	ZNF724 ZNF724P		SUBCELLULAR LOCATION: Nucleus {ECO:0000305}.
4	O00193	SMAP_HUMAN_K13_M1	1	1	R.ESHPHGVK@R.S	sp|O00193|SMAP_HUMAN-K13	13.1323	13.0268	13.9387	13.4607	13.6282	14.0276	14.2622	14.7417	14.988	14.5956	14.2805	14.6659	16.1555	16.2573	15.3107	15.1058	0.000632525	0.0234665	2.31768	SMAP_HUMAN	Small acidic protein	SMAP C11orf58
5	O00629	IMA3_HUMAN_K475_M1	1	1	K.IEQLQNHENEDIYK@.L	sp|O00629|IMA3_HUMAN-K475	12.6347	12.4911	12.424	12.6476	12.1308	12.3189	12.8496	12.4749	12.9741	12.343	12.8077	12.4891	13.0723	13.5583	13.123	13.4824	0.00134949	0.0315478	0.759668	IMA3_HUMAN	Importin subunit alpha-3 (Importin alpha Q1) (Qip1) (Karyopherin subunit alpha-4)	KPNA4 QIP1		SUBCELLULAR LOCATION: Cytoplasm {ECO:0000305|PubMed:28760339, ECO:0000305|PubMed:29042532}. Nucleus {ECO:0000305|PubMed:28760339, ECO:0000305|PubMed:29042532}.
6	O14497	ARI1A_HUMAN_K980_M1	1	2	K.LTPATK@M*NNK.A;K.LTPATK@MNNK.A	sp|O14497|ARI1A_HUMAN-K980	14.3504	14.333	14.1994	14.4012	14.343	14.3951	14.2189	14.5069	14.2007	14.3134	14.7513	14.6883	15.073	15.1372	14.7955	14.7161	0.00157102	0.0330102	0.609447	ARI1A_HUMAN	AT-rich interactive domain-containing protein 1A (ARID domain-containing protein 1A) (B120) (BRG1-associated factor 250) (BAF250) (BRG1-associated factor 250a) (BAF250A) (Osa homolog 1) (hOSA1) (SWI-like protein) (SWI/SNF complex protein p270) (SWI/SNF-related, matrix-associated, actin-dependent regulator of chromatin subfamily F member 1) (hELD)	ARID1A BAF250 BAF250A C1orf4 OSA1 SMARCF1		SUBCELLULAR LOCATION: Nucleus {ECO:0000255|PROSITE-ProRule:PRU00355, ECO:0000269|PubMed:11318604, ECO:0000269|PubMed:26614907}.
7	O14686	KMT2D_HUMAN_K2745_M1	1	1	R.GQTPFAGTQDK@SSLVGLPPSK.L	sp|O14686|KMT2D_HUMAN-K2745	13.7902	13.9182	13.8893	13.7223	14.1849	14.4296	14.4266	14.3567	14.69	14.4888	14.5429	14.3025	15.0882	15.0932	14.9568	15.0535	5.63054e-07	0.00169449	1.21794	KMT2D_HUMAN	Histone-lysine N-methyltransferase 2D (Lysine N-methyltransferase 2D) (EC 2.1.1.364) (ALL1-related protein) (Myeloid/lymphoid or mixed-lineage leukemia protein 2)	KMT2D ALR MLL2 MLL4		SUBCELLULAR LOCATION: Nucleus {ECO:0000269|PubMed:23508102}.
8	O14686	KMT2D_HUMAN_K4432_M1	1	1	R.EEPC#ALGAQSVK@R.E	sp|O14686|KMT2D_HUMAN-K4432	14.0046	14.1983	14.1039	14.4453	14.6753	14.4095	14.5575	14.3717	14.5273	14.4998	14.5569	14.5114	14.8687	15.0294	14.7297	14.6472	0.00246062	0.0405887	0.630744	KMT2D_HUMAN	Histone-lysine N-methyltransferase 2D (Lysine N-methyltransferase 2D) (EC 2.1.1.364) (ALL1-related protein) (Myeloid/lymphoid or mixed-lineage leukemia protein 2)	KMT2D ALR MLL2 MLL4		SUBCELLULAR LOCATION: Nucleus {ECO:0000269|PubMed:23508102}.
9	O15014	ZN609_HUMAN_K1098_M1	1	1	K.LPGQAPEGLK@VK.L	sp|O15014|ZN609_HUMAN-K1098	12.7521	12.9222	13.1867	13.2045	13.4072	13.4798	13.2927	13.5909	13.4	13.0708	13.4084	13.2368	13.9173	14.1792	13.8417	13.5889	0.00183424	0.0352298	0.865387	ZN609_HUMAN	Zinc finger protein 609	ZNF609 KIAA0295		SUBCELLULAR LOCATION: Nucleus {ECO:0000269|PubMed:28344082}.; SUBCELLULAR LOCATION: [Isoform 2]: Nucleus {ECO:0000269|PubMed:28344082}.
10	O15047	SET1A_HUMAN_K842_M1	1	1	K.AKPFQNAAK@QQAK.E	sp|O15047|SET1A_HUMAN-K842	11.0121	11.1303	11.2819	11.0132	11.4157	11.3487	11.2786	10.9604	11.6571	11.1421	11.1857	11.725	12.0254	12.1161	11.8997	12.1134	2.75511e-05	0.00722089	0.929271	SET1A_HUMAN	Histone-lysine N-methyltransferase SETD1A (EC 2.1.1.364) (Lysine N-methyltransferase 2F) (SET domain-containing protein 1A) (hSET1A) (Set1/Ash2 histone methyltransferase complex subunit SET1)	SETD1A KIAA0339 KMT2F SET1 SET1A		SUBCELLULAR LOCATION: Nucleus speckle {ECO:0000269|PubMed:17355966, ECO:0000269|PubMed:38003223}. Chromosome {ECO:0000269|PubMed:17355966}. Cytoplasm {ECO:0000269|PubMed:38003223}. Note=Localizes to a largely non-overlapping set of euchromatic nuclear speckles with SETD1B, suggesting that SETD1A and SETD1B each bind to a unique set of target genes (PubMed:17355966). Predominantly nuclear (PubMed:38003223). {ECO:0000269|PubMed:17355966, ECO:0000269|PubMed:38003223}.
11	O15347	HMGB3_HUMAN_K12_M1	1	5	K.GK@M*SAYAF.F;K.GK@M*SAYAFFVQTC#R.E;K.GK@MSAYAF.F;K.GK@MSAYAFF.V;K.GK@MSAYAFFVQTC#R.E	sp|O15347|HMGB3_HUMAN-K12	16.4724	16.5261	16.7125	16.9162	17.0503	17.0655	17.1615	16.8615	16.9967	16.9669	16.9066	16.9737	17.4188	17.396	17.2591	17.0715	0.00270683	0.0424671	0.629568	HMGB3_HUMAN	High mobility group protein B3 (High mobility group protein 2a) (HMG-2a) (High mobility group protein 4) (HMG-4)	HMGB3 HMG2A HMG4		SUBCELLULAR LOCATION: Nucleus {ECO:0000250|UniProtKB:P40618, ECO:0000255|PROSITE-ProRule:PRU00267}. Chromosome {ECO:0000305}. Cytoplasm {ECO:0000250|UniProtKB:O54879}.	PTM: Reduction/oxidation of cysteine residues Cys-23, Cys-45 and Cys-104 and a possible intramolecular disulfide bond involving Cys-23 and Cys-45 give rise to different redox forms with specific functional activities in various cellular compartments: 1- fully reduced HMGB3 (HMGB3C23hC45hC104h), 2- disulfide HMGB3 (HMGB3C23-C45C104h) and 3- sulfonyl HMGB3 (HMGB3C23soC45soC104so). {ECO:0000250|UniProtKB:P09429, ECO:0000305|PubMed:24531895}.
12	O15347	HMGB3_HUMAN_K165_M1	1	1	K.GK@FDGAK.G	sp|O15347|HMGB3_HUMAN-K165	14.9382	14.8316	14.7784	14.6169	14.86	14.8006	14.9248	14.8199	14.7782	14.5469	14.6088	14.8198	15.4719	15.5214	15.3562	15.3867	0.000160455	0.013458	0.642798	HMGB3_HUMAN	High mobility group protein B3 (High mobility group protein 2a) (HMG-2a) (High mobility group protein 4) (HMG-4)	HMGB3 HMG2A HMG4		SUBCELLULAR LOCATION: Nucleus {ECO:0000250|UniProtKB:P40618, ECO:0000255|PROSITE-ProRule:PRU00267}. Chromosome {ECO:0000305}. Cytoplasm {ECO:0000250|UniProtKB:O54879}.	PTM: Reduction/oxidation of cysteine residues Cys-23, Cys-45 and Cys-104 and a possible intramolecular disulfide bond involving Cys-23 and Cys-45 give rise to different redox forms with specific functional activities in various cellular compartments: 1- fully reduced HMGB3 (HMGB3C23hC45hC104h), 2- disulfide HMGB3 (HMGB3C23-C45C104h) and 3- sulfonyl HMGB3 (HMGB3C23soC45soC104so). {ECO:0000250|UniProtKB:P09429, ECO:0000305|PubMed:24531895}.
13	O15350	P73_HUMAN_K623_M1	1	1	R.K@QPIKEEFTEAEIH.-	sp|O15350|P73_HUMAN-K623	11.1835	11.4172	11.5464	11.3351	11.9193	11.9769	12.1203	12.4058	12.0087	11.7714	12.2163	12.0689	12.7135	13.0574	12.291	12.4483	0.00048517	0.0212679	1.25696	P73_HUMAN	Tumor protein p73 (p53-like transcription factor) (p53-related protein)	TP73 P73		SUBCELLULAR LOCATION: Nucleus {ECO:0000269|PubMed:24314664}. Cytoplasm. Note=Accumulates in the nucleus in response to DNA damage.	PTM: Isoform alpha (but not isoform beta) is sumoylated on Lys-627, which potentiates proteasomal degradation but does not affect transcriptional activity. Phosphorylation by PLK1 and PLK3 inhibits the transcription regulator activity and pro-apoptotic function. {ECO:0000269|PubMed:10961991}.; PTM: Higher levels of phosphorylation seen in the brain from patients with Huntington disease.; PTM: Polyubiquitinated by RCHY1/PIRH2; leading to its degradation by the proteasome. {ECO:0000269|PubMed:19581926, ECO:0000269|PubMed:21994467}.
14	O43151	TET3_HUMAN_K819_M1	1	1	K.SLLDTPAK@R.A	sp|O43151|TET3_HUMAN-K819	12.9251	13.1259	13.0083	12.775	13.0993	13.081	13.0543	12.9623	13.281	12.9488	13.3758	12.7429	13.7764	13.6294	13.9103	13.7428	0.000135691	0.0128921	0.806173	TET3_HUMAN	Methylcytosine dioxygenase TET3 (EC 1.14.11.80)	TET3 CXXC10 KIAA0401		SUBCELLULAR LOCATION: Nucleus {ECO:0000250|UniProtKB:Q8BG87}. Cytoplasm {ECO:0000250|UniProtKB:Q8BG87}. Chromosome {ECO:0000250|UniProtKB:Q8BG87}. Note=At the zygotic stage, localizes in the male pronucleus, while it localizes to the cytoplasm at other preimplantation stages. Binds to the promoter of target genes, close to the transcription start site. {ECO:0000250|UniProtKB:Q8BG87}.	PTM: Monoubiquitinated at Lys-994 by the DCX (DDB1-CUL4-X-box) E3 ubiquitin-protein ligase complex called CRL4(VprBP) or CUL4A-RBX1-DDB1-DCAF1/VPRBP complex; this modification promotes binding to DNA. {ECO:0000269|PubMed:25557551}.
15	O43172	PRP4_HUMAN_K26_M1	1	3	K.APDDLVAPVVK@K.P;K.APDDLVAPVVK@KPH.I;K.TKAPDDLVAPVVK@K.P	sp|O43172|PRP4_HUMAN-K26	13.722	13.8247	13.8078	14.377	14.424	14.2212	14.4606	14.4456	14.6238	14.436	14.6748	14.4449	15.4786	15.4784	14.9546	14.6839	0.00272365	0.0426377	1.21597	PRP4_HUMAN	U4/U6 small nuclear ribonucleoprotein Prp4 (PRP4 homolog) (hPrp4) (U4/U6 snRNP 60 kDa protein) (WD splicing factor Prp4)	PRPF4 PRP4		SUBCELLULAR LOCATION: Nucleus {ECO:0000269|PubMed:25383878, ECO:0000269|PubMed:26912367, ECO:0000269|PubMed:28781166, ECO:0000269|PubMed:9257651, ECO:0000269|PubMed:9328476, ECO:0000269|PubMed:9404889}. Nucleus speckle {ECO:0000305}.
16	O43390	HNRPR_HUMAN_K120_M2	2	1	K.VQESTK@GPDEAK@IK.A	sp|O43390|HNRPR_HUMAN-K120;K126	12.4329	12.8189	12.6231	12.73	13.078	12.5586	13.1491	11.7911	12.7486	12.7749	12.7394	13.253	13.6888	13.7297	13.0846	13.6175	0.00218284	0.0382872	0.87889	HNRPR_HUMAN	Heterogeneous nuclear ribonucleoprotein R (hnRNP R)	HNRNPR HNRPR		SUBCELLULAR LOCATION: Nucleus {ECO:0000269|PubMed:31079900}. Microsome {ECO:0000250|UniProtKB:Q7TMK9}. Nucleus, nucleoplasm {ECO:0000269|PubMed:17289661}. Cytoplasm {ECO:0000269|PubMed:17289661}. Note=Localized in cytoplasmic mRNP granules containing untranslated mRNAs. The tyrosine phosphorylated form bound to RNA is found in microsomes (By similarity). {ECO:0000250|UniProtKB:Q7TMK9, ECO:0000269|PubMed:17289661}.
17	O43390	HNRPR_HUMAN_K126_M2	2	1	K.VQESTK@GPDEAK@IK.A	sp|O43390|HNRPR_HUMAN-K120;K126	12.4329	12.8189	12.6231	12.73	13.078	12.5586	13.1491	11.7911	12.7486	12.7749	12.7394	13.253	13.6888	13.7297	13.0846	13.6175	0.00218284	0.0382872	0.87889	HNRPR_HUMAN	Heterogeneous nuclear ribonucleoprotein R (hnRNP R)	HNRNPR HNRPR		SUBCELLULAR LOCATION: Nucleus {ECO:0000269|PubMed:31079900}. Microsome {ECO:0000250|UniProtKB:Q7TMK9}. Nucleus, nucleoplasm {ECO:0000269|PubMed:17289661}. Cytoplasm {ECO:0000269|PubMed:17289661}. Note=Localized in cytoplasmic mRNP granules containing untranslated mRNAs. The tyrosine phosphorylated form bound to RNA is found in microsomes (By similarity). {ECO:0000250|UniProtKB:Q7TMK9, ECO:0000269|PubMed:17289661}.
18	O43524	FOXO3_HUMAN_K230_M1	1	1	R.VQNEGTGK@SSWWIINPDGGK.S	sp|O43524|FOXO3_HUMAN-K230	12.3538	13.1139	12.292	12.3781	13.4193	12.6188	12.8653	13.4074	13.6092	13.0805	13.6235	13.3516	13.6744	14.0073	13.9801	13.7049	0.0008583	0.0266356	1.30723	FOXO3_HUMAN	Forkhead box protein O3 (AF6q21 protein) (Forkhead in rhabdomyosarcoma-like 1)	FOXO3 FKHRL1 FOXO3A		SUBCELLULAR LOCATION: Cytoplasm, cytosol {ECO:0000269|PubMed:10102273, ECO:0000269|PubMed:15084260, ECO:0000269|PubMed:16751106, ECO:0000269|PubMed:17711846, ECO:0000269|PubMed:21329882, ECO:0000269|PubMed:22313691, ECO:0000269|PubMed:22761832, ECO:0000269|PubMed:23283301}. Nucleus {ECO:0000269|PubMed:10102273, ECO:0000269|PubMed:15084260, ECO:0000269|PubMed:16751106, ECO:0000269|PubMed:17711846, ECO:0000269|PubMed:21329882, ECO:0000269|PubMed:22313691, ECO:0000269|PubMed:22761832, ECO:0000269|PubMed:23283301, ECO:0000269|PubMed:28851713, ECO:0000269|PubMed:29445193}. Mitochondrion matrix {ECO:0000269|PubMed:23283301, ECO:0000269|PubMed:29445193}. Mitochondrion outer membrane {ECO:0000269|PubMed:29445193}; Peripheral membrane protein {ECO:0000269|PubMed:29445193}; Cytoplasmic side {ECO:0000269|PubMed:29445193}. Note=Retention in the cytoplasm contributes to its inactivation (PubMed:10102273, PubMed:15084260, PubMed:16751106). Translocates to the nucleus upon oxidative stress and in the absence of survival factors (PubMed:10102273, PubMed:16751106). Translocates from the cytosol to the nucleus following dephosphorylation in response to autophagy-inducing stimuli (By similarity). Translocates in a AMPK-dependent manner into the mitochondrion in response to metabolic stress (PubMed:23283301, PubMed:29445193). Serum deprivation increases localization to the nucleus, leading to activate expression of SOX9 and subsequent chondrogenesis (By similarity). {ECO:0000250|UniProtKB:Q9WVH4, ECO:0000269|PubMed:10102273, ECO:0000269|PubMed:15084260, ECO:0000269|PubMed:16751106, ECO:0000269|PubMed:23283301, ECO:0000269|PubMed:29445193}.	PTM: In the presence of survival factors such as IGF1, phosphorylated on Thr-32 and Ser-253 by AKT1/PKB (PubMed:10102273). This phosphorylated form then interacts with 14-3-3 proteins and is retained in the cytoplasm (PubMed:10102273). Survival factor withdrawal induces dephosphorylation and promotes translocation to the nucleus where the dephosphorylated protein induces transcription of target genes and triggers apoptosis (PubMed:10102273). Although AKT1/PKB doesn't appear to phosphorylate Ser-315 directly, it may activate other kinases that trigger phosphorylation at this residue (PubMed:10102273, PubMed:11154281). Phosphorylated by STK4/MST1 on Ser-209 upon oxidative stress, which leads to dissociation from YWHAB/14-3-3-beta and nuclear translocation (PubMed:16751106). Phosphorylated by PIM1 (PubMed:18593906). Phosphorylation by AMPK leads to the activation of transcriptional activity without affecting subcellular localization (PubMed:17711846). In response to metabolic stress, phosphorylated by AMPK on Ser-30 which mediates FOXO3 mitochondrial translocation (PubMed:29445193). Phosphorylation by MAPKAPK5 promotes nuclear localization and DNA-binding, leading to induction of miR-34b and miR-34c expression, 2 post-transcriptional regulators of MYC that bind to the 3'UTR of MYC transcript and prevent its translation (PubMed:21329882). Phosphorylated by CHUK/IKKA and IKBKB/IKKB (PubMed:15084260). TNF-induced inactivation of FOXO3 requires its phosphorylation at Ser-644 by IKBKB/IKKB which promotes FOXO3 retention in the cytoplasm, polyubiquitination and ubiquitin-mediated proteasomal degradation (PubMed:15084260). May be dephosphorylated by calcineurin A on Ser-299 which abolishes FOXO3 transcriptional activity (By similarity). In cancer cells, ERK mediated-phosphorylation of Ser-12 is required for mitochondrial translocation of FOXO3 in response to metabolic stress or chemotherapeutic agents (PubMed:29445193). Phosphorylation at Ser-253 promotes its degradation by the proteasome (PubMed:30513302). Dephosphorylation at Ser-253 by protein phosphatase 2A (PPP2CA) promotes its stabilization; interaction with PPP2CA is enhanced by AMBRA1 (PubMed:30513302). Dephosphorylated at Ser-253 by CTDSPL2 (PubMed:28851713). {ECO:0000250|UniProtKB:Q9WVH4, ECO:0000269|PubMed:10102273, ECO:0000269|PubMed:11154281, ECO:0000269|PubMed:15084260, ECO:0000269|PubMed:16751106, ECO:0000269|PubMed:17711846, ECO:0000269|PubMed:18593906, ECO:0000269|PubMed:21329882, ECO:0000269|PubMed:28851713, ECO:0000269|PubMed:29445193, ECO:0000269|PubMed:30513302}.; PTM: Deacetylation by SIRT1 or SIRT2 stimulates interaction of FOXO3 with SKP2 and facilitates SCF(SKP2)-mediated FOXO3 ubiquitination and proteasomal degradation (PubMed:21841822). Deacetylation by SIRT2 stimulates FOXO3-mediated transcriptional activity in response to oxidative stress (By similarity). Deacetylated by SIRT3 (PubMed:23283301). Deacetylation by SIRT3 stimulates FOXO3-mediated mtDNA transcriptional activity in response to metabolic stress (PubMed:23283301). {ECO:0000250|UniProtKB:Q9WVH4, ECO:0000269|PubMed:21841822, ECO:0000269|PubMed:23283301}.; PTM: Heavily methylated by SET9 which decreases stability, while moderately increasing transcriptional activity. The main methylation site is Lys-271. Methylation doesn't affect subcellular location. {ECO:0000269|PubMed:22820736}.; PTM: Polyubiquitinated. Ubiquitinated by a SCF complex containing SKP2, leading to proteasomal degradation. {ECO:0000269|PubMed:21841822}.; PTM: The N-terminus is cleaved following import into the mitochondrion. {ECO:0000269|PubMed:29445193}.
19	O43847	NRDC_HUMAN_K342_M1	1	3	M.GK@FFWGNAETLK.H;R.PGHPM*GK@FFWGNAETLK.H;R.PGHPMGK@FFWGNAETLK.H	sp|O43847|NRDC_HUMAN-K342	11.2063	11.0017	11.8065	12.2682	13.6246	14.0459	14.2275	13.9603	15.7094	14.8354	14.5065	14.5803	15.9299	15.4718	15.2578	14.9202	3.94791e-05	0.0080789	3.82424	NRDC_HUMAN	Nardilysin (EC 3.4.24.61) (N-arginine dibasic convertase) (NRD convertase) (NRD-C) (Nardilysin convertase)	NRDC NRD1	ACT_SITE 236; /note="Proton acceptor"; /evidence="ECO:0000255|PROSITE-ProRule:PRU10096"	SUBCELLULAR LOCATION: Mitochondrion {ECO:0000269|PubMed:28017472}. Cell projection, dendrite {ECO:0000250|UniProtKB:Q8BHG1}.
20	O43933	PEX1_HUMAN_K368_M1	1	2	K.QM*SEPLDQK@K.I;K.QMSEPLDQK@K.I	sp|O43933|PEX1_HUMAN-K368	13.1491	13.2924	13.3538	13.7476	13.7315	13.311	13.6456	13.5355	13.6433	13.7783	14.1276	13.7184	14.358	14.3364	14.2056	14.0799	0.000969253	0.0276106	0.85926	PEX1_HUMAN	Peroxisomal ATPase PEX1 (EC 3.6.4.-) (Peroxin-1) (Peroxisome biogenesis disorder protein 1) (Peroxisome biogenesis factor 1)	PEX1		SUBCELLULAR LOCATION: Cytoplasm, cytosol {ECO:0000269|PubMed:16854980}. Peroxisome membrane {ECO:0000269|PubMed:11439091, ECO:0000269|PubMed:12717447, ECO:0000269|PubMed:16854980, ECO:0000269|PubMed:21362118}. Note=Associated with peroxisomal membranes; anchored by PEX26 to peroxisome membranes. {ECO:0000269|PubMed:12717447, ECO:0000269|PubMed:16854980}.
21	O60264	SMCA5_HUMAN_K132_M1	1	2	K.DEK@QNLLSVGDYR.H;K.KDEK@QNLLSVGDYR.H	sp|O60264|SMCA5_HUMAN-K132	15.0163	14.9102	15.1391	14.8608	15.287	15.5431	15.4793	15.3599	15.7085	15.5449	15.6174	15.6934	15.9887	15.951	15.9141	15.9773	4.95989e-06	0.00383501	0.976202	SMCA5_HUMAN	SWI/SNF-related matrix-associated actin-dependent regulator of chromatin subfamily A member 5 (SMARCA5) (SWI/SNF-related matrix-associated actin-dependent regulator of chromatin A5) (EC 3.6.4.-) (Sucrose nonfermenting protein 2 homolog) (hSNF2H)	SMARCA5 SNF2H WCRF135		SUBCELLULAR LOCATION: Nucleus {ECO:0000255|PROSITE-ProRule:PRU00624, ECO:0000269|PubMed:12434153, ECO:0000269|PubMed:12972596, ECO:0000269|PubMed:15543136, ECO:0000269|PubMed:33092197}. Chromosome {ECO:0000269|PubMed:12972596, ECO:0000269|PubMed:23911928}. Note=Localizes to mitotic chromosomes (PubMed:12972596). Co-localizes with RSF1 in the nucleus (PubMed:12972596). Co-localizes with PCNA at replication foci during S phase (PubMed:15543136). Co-localizes with BAZ1B/WSTF at replication foci during late-S phase (PubMed:15543136). Recruited to DNA damage sites following interaction with SIRT6 (PubMed:23911928). {ECO:0000269|PubMed:12972596, ECO:0000269|PubMed:15543136, ECO:0000269|PubMed:23911928}.
22	O60281	ZN292_HUMAN_K2042_M1	1	1	R.AETQNTHSNVAVIPEK@QLVEK.K	sp|O60281|ZN292_HUMAN-K2042	13.0485	12.6953	12.9224	12.4943	13.1087	13.1723	13.1585	12.9583	13.2855	13.3464	13.3139	13.5677	13.6264	13.665	13.5517	13.838	0.000669244	0.0237927	0.880178	ZN292_HUMAN	Zinc finger protein 292	ZNF292 KIAA0530		SUBCELLULAR LOCATION: Nucleus {ECO:0000305}.
23	O60281	ZN292_HUMAN_K2605_M1	1	1	K.FLEESAVK@QK.K	sp|O60281|ZN292_HUMAN-K2605	12.6158	12.2226	11.8919	12.6384	12.5831	12.5885	12.7258	12.4161	12.6317	12.7028	12.7403	12.5279	13.2285	13.2604	13.3317	13.3384	0.00188863	0.0356516	0.947535	ZN292_HUMAN	Zinc finger protein 292	ZNF292 KIAA0530		SUBCELLULAR LOCATION: Nucleus {ECO:0000305}.
24	O60281	ZN292_HUMAN_K2695_M1	1	1	K.QLQEMKPTVSLK@K.L	sp|O60281|ZN292_HUMAN-K2695	12.9208	12.5968	12.6849	12.8452	13.5545	13.643	13.6303	13.3642	14.0777	14.0626	13.9773	14.1129	14.5208	14.5754	14.4848	14.4064	7.20037e-07	0.00169449	1.73493	ZN292_HUMAN	Zinc finger protein 292	ZNF292 KIAA0530		SUBCELLULAR LOCATION: Nucleus {ECO:0000305}.
25	O60437	PEPL_HUMAN_K1246_M1	1	1	K.YKTDPEM*EK@.E	sp|O60437|PEPL_HUMAN-K1246	12.7019	12.7321	12.8302	12.5987	13.1265	13.2244	12.8596	12.9966	12.5611	12.318	12.5698	12.5397	13.191	13.4184	13.2342	13.3916	0.000200283	0.0152043	0.593039	PEPL_HUMAN	Periplakin (190 kDa paraneoplastic pemphigus antigen) (195 kDa cornified envelope precursor protein)	PPL KIAA0568		SUBCELLULAR LOCATION: Cell junction, desmosome {ECO:0000269|PubMed:9412476}. Cytoplasm, cytoskeleton {ECO:0000269|PubMed:9412476}. Cell membrane {ECO:0000250|UniProtKB:Q9R269}. Lateral cell membrane {ECO:0000250|UniProtKB:Q9R269}. Cytoplasm {ECO:0000250|UniProtKB:Q9R269}.
26	O60563	CCNT1_HUMAN_K404_M1	1	1	K.HAEELAAQK@R.Q	sp|O60563|CCNT1_HUMAN-K404	12.3492	13.6187	13.8625	13.4449	14.0439	13.0761	13.4251	14.1914	14.606	13.8464	14.2105	14.3668	15.6355	15.7393	14.8147	14.8385	0.0035175	0.0476651	1.93818	CCNT1_HUMAN	Cyclin-T1 (CycT1) (Cyclin-T)	CCNT1		SUBCELLULAR LOCATION: Nucleus {ECO:0000269|PubMed:12944466, ECO:0000269|PubMed:29849146}.	PTM: ADP-ribosylation on serine residues by PARP1 in response to DNA damage disrupts the phase separation activity of CCNT1, thereby preventing activation of CDK9. {ECO:0000269|PubMed:35393539}.
27	O60716	CTND1_HUMAN_K142_M1	1	1	R.TETTVK@K.V	sp|O60716|CTND1_HUMAN-K142	14.3986	14.6759	14.961	14.6278	14.6752	14.7373	14.9493	15.0388	15.1576	14.9448	15.0549	15.1342	15.9164	15.6561	15.5674	15.5314	0.00044632	0.0204611	1.00198	CTND1_HUMAN	Catenin delta-1 (Cadherin-associated Src substrate) (CAS) (p120 catenin) (p120(ctn)) (p120(cas))	CTNND1 KIAA0384		SUBCELLULAR LOCATION: Cell junction, adherens junction {ECO:0000269|PubMed:11896187}. Cytoplasm {ECO:0000269|PubMed:15240885, ECO:0000269|PubMed:17047063}. Nucleus {ECO:0000269|PubMed:11896187, ECO:0000269|PubMed:17115030}. Cell membrane {ECO:0000269|PubMed:15240885, ECO:0000269|PubMed:17047063}. Cell junction {ECO:0000269|PubMed:18343367}. Note=Interaction with GLIS2 promotes nuclear translocation (By similarity). Detected at cell-cell contacts (PubMed:15240885, PubMed:17047063). NANOS1 induces its translocation from sites of cell-cell contact to the cytoplasm (PubMed:17047063). CDH1 enhances cell membrane localization (PubMed:15240885). Localizes to cell-cell contacts as keratinocyte differentiation progresses (By similarity). {ECO:0000250|UniProtKB:P30999, ECO:0000269|PubMed:11896187, ECO:0000269|PubMed:15240885, ECO:0000269|PubMed:17047063}.; SUBCELLULAR LOCATION: [Isoform 1A]: Nucleus {ECO:0000269|PubMed:11896187}.; SUBCELLULAR LOCATION: [Isoform 2A]: Nucleus {ECO:0000269|PubMed:11896187}.; SUBCELLULAR LOCATION: [Isoform 3A]: Nucleus {ECO:0000269|PubMed:11896187}.; SUBCELLULAR LOCATION: [Isoform 4A]: Cytoplasm {ECO:0000269|PubMed:11896187}.; SUBCELLULAR LOCATION: [Isoform 1AB]: Cytoplasm {ECO:0000269|PubMed:11896187}.	PTM: Phosphorylated by FER and other protein-tyrosine kinases. Phosphorylated at Ser-288 by PAK5. Dephosphorylated by PTPRJ. {ECO:0000269|PubMed:12370829, ECO:0000269|PubMed:17194753, ECO:0000269|PubMed:20564219, ECO:0000269|PubMed:7623846}.
28	O60762	DPM1_HUMAN_K80_M1	1	1	R.DVAEQLEK@.I	sp|O60762|DPM1_HUMAN-K80	11.447	12.1473	11.5365	12.3897	12.5496	12.7767	12.3874	12.2758	12.8275	11.9638	12.9706	12.5567	13.2004	13.4051	13.1758	13.0566	0.00150684	0.0326328	1.32936	DPM1_HUMAN	Dolichol-phosphate mannosyltransferase subunit 1 (EC 2.4.1.83) (Dolichol-phosphate mannose synthase subunit 1) (DPM synthase subunit 1) (Dolichyl-phosphate beta-D-mannosyltransferase subunit 1) (Mannose-P-dolichol synthase subunit 1) (MPD synthase subunit 1)	DPM1		SUBCELLULAR LOCATION: Endoplasmic reticulum {ECO:0000305|PubMed:10835346}.
29	O60814	H2B1K_HUMAN_K13_M2	2	1	K.SAPAPK@K@GSK.K	sp|O60814|H2B1K_HUMAN-K12;K13	15.934	15.7089	15.5236	15.544	14.7277	14.9367	15.1989	15.268	15.0443	14.965	15.0635	14.8665	15.2859	14.9311	14.8772	15.0514	0.00276534	0.0429084	-0.641217	H2B1K_HUMAN	Histone H2B type 1-K (H2B K) (HIRA-interacting protein 1)	H2BC12 H2BFT HIRIP1 HIST1H2BK		SUBCELLULAR LOCATION: Nucleus. Chromosome.	PTM: Monoubiquitination at Lys-35 (H2BK34Ub) by the MSL1/MSL2 dimer is required for histone H3 'Lys-4' (H3K4me) and 'Lys-79' (H3K79me) methylation and transcription activation at specific gene loci, such as HOXA9 and MEIS1 loci. Similarly, monoubiquitination at Lys-121 (H2BK120Ub) by the RNF20/40 complex gives a specific tag for epigenetic transcriptional activation and is also prerequisite for histone H3 'Lys-4' and 'Lys-79' methylation. It also functions cooperatively with the FACT dimer to stimulate elongation by RNA polymerase II. H2BK120Ub also acts as a regulator of mRNA splicing: deubiquitination by USP49 is required for efficient cotranscriptional splicing of a large set of exons. {ECO:0000269|PubMed:16627869}.; PTM: Phosphorylation at Ser-37 (H2BS36ph) by AMPK in response to stress promotes transcription (By similarity). Phosphorylated on Ser-15 (H2BS14ph) by STK4/MST1 during apoptosis; which facilitates apoptotic chromatin condensation (PubMed:12757711). Also phosphorylated on Ser-15 in response to DNA double strand breaks (DSBs), and in correlation with somatic hypermutation and immunoglobulin class-switch recombination. {ECO:0000250|UniProtKB:Q64475, ECO:0000269|PubMed:12757711}.; PTM: GlcNAcylation at Ser-113 promotes monoubiquitination of Lys-121. It fluctuates in response to extracellular glucose, and associates with transcribed genes (By similarity). {ECO:0000250|UniProtKB:P62807}.; PTM: ADP-ribosylated by PARP1 or PARP2 on Ser-7 (H2BS6ADPr) in response to DNA damage (PubMed:34874266). H2BS6ADPr promotes recruitment of CHD1L (PubMed:34874266). Mono-ADP-ribosylated on Glu-3 (H2BE2ADPr) by PARP3 in response to single-strand breaks (PubMed:27530147). Poly ADP-ribosylation on Glu-36 (H2BE35ADPr) by PARP1 regulates adipogenesis: it inhibits phosphorylation at Ser-37 (H2BS36ph), thereby blocking expression of pro-adipogenetic genes (By similarity). {ECO:0000250|UniProtKB:Q6ZWY9, ECO:0000269|PubMed:27530147, ECO:0000269|PubMed:34874266}.; PTM: Crotonylation (Kcr) is specifically present in male germ cells and marks testis-specific genes in post-meiotic cells, including X-linked genes that escape sex chromosome inactivation in haploid cells. Crotonylation marks active promoters and enhancers and confers resistance to transcriptional repressors. It is also associated with post-meiotically activated genes on autosomes. {ECO:0000269|PubMed:21925322}.; PTM: Lactylated in macrophages by EP300/P300 by using lactoyl-CoA directly derived from endogenous or exogenous lactate, leading to stimulates gene transcription. {ECO:0000269|PubMed:31645732}.
30	O60814	H2B1K_HUMAN_K16_M2	2	2	K.GSK@K@AVTK.A;K.KGSK@K@AVTK.A	sp|O60814|H2B1K_HUMAN-K16;K17	19.0161	18.8364	18.6847	18.5581	17.5005	17.4629	17.8696	17.9578	17.6722	17.5148	17.6803	17.503	18.1727	17.7645	17.4763	17.7644	0.00134412	0.0314743	-0.979366	H2B1K_HUMAN	Histone H2B type 1-K (H2B K) (HIRA-interacting protein 1)	H2BC12 H2BFT HIRIP1 HIST1H2BK		SUBCELLULAR LOCATION: Nucleus. Chromosome.	PTM: Monoubiquitination at Lys-35 (H2BK34Ub) by the MSL1/MSL2 dimer is required for histone H3 'Lys-4' (H3K4me) and 'Lys-79' (H3K79me) methylation and transcription activation at specific gene loci, such as HOXA9 and MEIS1 loci. Similarly, monoubiquitination at Lys-121 (H2BK120Ub) by the RNF20/40 complex gives a specific tag for epigenetic transcriptional activation and is also prerequisite for histone H3 'Lys-4' and 'Lys-79' methylation. It also functions cooperatively with the FACT dimer to stimulate elongation by RNA polymerase II. H2BK120Ub also acts as a regulator of mRNA splicing: deubiquitination by USP49 is required for efficient cotranscriptional splicing of a large set of exons. {ECO:0000269|PubMed:16627869}.; PTM: Phosphorylation at Ser-37 (H2BS36ph) by AMPK in response to stress promotes transcription (By similarity). Phosphorylated on Ser-15 (H2BS14ph) by STK4/MST1 during apoptosis; which facilitates apoptotic chromatin condensation (PubMed:12757711). Also phosphorylated on Ser-15 in response to DNA double strand breaks (DSBs), and in correlation with somatic hypermutation and immunoglobulin class-switch recombination. {ECO:0000250|UniProtKB:Q64475, ECO:0000269|PubMed:12757711}.; PTM: GlcNAcylation at Ser-113 promotes monoubiquitination of Lys-121. It fluctuates in response to extracellular glucose, and associates with transcribed genes (By similarity). {ECO:0000250|UniProtKB:P62807}.; PTM: ADP-ribosylated by PARP1 or PARP2 on Ser-7 (H2BS6ADPr) in response to DNA damage (PubMed:34874266). H2BS6ADPr promotes recruitment of CHD1L (PubMed:34874266). Mono-ADP-ribosylated on Glu-3 (H2BE2ADPr) by PARP3 in response to single-strand breaks (PubMed:27530147). Poly ADP-ribosylation on Glu-36 (H2BE35ADPr) by PARP1 regulates adipogenesis: it inhibits phosphorylation at Ser-37 (H2BS36ph), thereby blocking expression of pro-adipogenetic genes (By similarity). {ECO:0000250|UniProtKB:Q6ZWY9, ECO:0000269|PubMed:27530147, ECO:0000269|PubMed:34874266}.; PTM: Crotonylation (Kcr) is specifically present in male germ cells and marks testis-specific genes in post-meiotic cells, including X-linked genes that escape sex chromosome inactivation in haploid cells. Crotonylation marks active promoters and enhancers and confers resistance to transcriptional repressors. It is also associated with post-meiotically activated genes on autosomes. {ECO:0000269|PubMed:21925322}.; PTM: Lactylated in macrophages by EP300/P300 by using lactoyl-CoA directly derived from endogenous or exogenous lactate, leading to stimulates gene transcription. {ECO:0000269|PubMed:31645732}.
31	O60814	H2B1K_HUMAN_K17_M2	2	4	K.GSK@K@AVTK.A;K.K@AVTK@AQ.K;K.K@AVTK@AQK.K;K.KGSK@K@AVTK.A	sp|O60814|H2B1K_HUMAN-K16;K17;sp|O60814|H2B1K_HUMAN-K17;K21	20.8274	20.5111	20.472	20.373	19.789	19.8859	20.0839	20.1256	19.9183	19.8511	20.0157	20.0183	20.1142	19.9627	19.6869	19.9367	0.00334569	0.0470915	-0.620748	H2B1K_HUMAN	Histone H2B type 1-K (H2B K) (HIRA-interacting protein 1)	H2BC12 H2BFT HIRIP1 HIST1H2BK		SUBCELLULAR LOCATION: Nucleus. Chromosome.	PTM: Monoubiquitination at Lys-35 (H2BK34Ub) by the MSL1/MSL2 dimer is required for histone H3 'Lys-4' (H3K4me) and 'Lys-79' (H3K79me) methylation and transcription activation at specific gene loci, such as HOXA9 and MEIS1 loci. Similarly, monoubiquitination at Lys-121 (H2BK120Ub) by the RNF20/40 complex gives a specific tag for epigenetic transcriptional activation and is also prerequisite for histone H3 'Lys-4' and 'Lys-79' methylation. It also functions cooperatively with the FACT dimer to stimulate elongation by RNA polymerase II. H2BK120Ub also acts as a regulator of mRNA splicing: deubiquitination by USP49 is required for efficient cotranscriptional splicing of a large set of exons. {ECO:0000269|PubMed:16627869}.; PTM: Phosphorylation at Ser-37 (H2BS36ph) by AMPK in response to stress promotes transcription (By similarity). Phosphorylated on Ser-15 (H2BS14ph) by STK4/MST1 during apoptosis; which facilitates apoptotic chromatin condensation (PubMed:12757711). Also phosphorylated on Ser-15 in response to DNA double strand breaks (DSBs), and in correlation with somatic hypermutation and immunoglobulin class-switch recombination. {ECO:0000250|UniProtKB:Q64475, ECO:0000269|PubMed:12757711}.; PTM: GlcNAcylation at Ser-113 promotes monoubiquitination of Lys-121. It fluctuates in response to extracellular glucose, and associates with transcribed genes (By similarity). {ECO:0000250|UniProtKB:P62807}.; PTM: ADP-ribosylated by PARP1 or PARP2 on Ser-7 (H2BS6ADPr) in response to DNA damage (PubMed:34874266). H2BS6ADPr promotes recruitment of CHD1L (PubMed:34874266). Mono-ADP-ribosylated on Glu-3 (H2BE2ADPr) by PARP3 in response to single-strand breaks (PubMed:27530147). Poly ADP-ribosylation on Glu-36 (H2BE35ADPr) by PARP1 regulates adipogenesis: it inhibits phosphorylation at Ser-37 (H2BS36ph), thereby blocking expression of pro-adipogenetic genes (By similarity). {ECO:0000250|UniProtKB:Q6ZWY9, ECO:0000269|PubMed:27530147, ECO:0000269|PubMed:34874266}.; PTM: Crotonylation (Kcr) is specifically present in male germ cells and marks testis-specific genes in post-meiotic cells, including X-linked genes that escape sex chromosome inactivation in haploid cells. Crotonylation marks active promoters and enhancers and confers resistance to transcriptional repressors. It is also associated with post-meiotically activated genes on autosomes. {ECO:0000269|PubMed:21925322}.; PTM: Lactylated in macrophages by EP300/P300 by using lactoyl-CoA directly derived from endogenous or exogenous lactate, leading to stimulates gene transcription. {ECO:0000269|PubMed:31645732}.
32	O60884	DNJA2_HUMAN_K39_M1	1	1	K.EYHPDK@NPNAGDK.F	sp|O60884|DNJA2_HUMAN-K39	13.4242	13.1004	13.3205	13.0257	13.7354	13.5086	13.8009	13.7441	13.7906	13.5519	13.9316	14.0521	13.7873	14.1554	13.7487	13.7367	0.0033941	0.0472193	0.639309	DNJA2_HUMAN	DnaJ homolog subfamily A member 2 (Cell cycle progression restoration gene 3 protein) (Dnj3) (Dj3) (HIRA-interacting protein 4) (Renal carcinoma antigen NY-REN-14)	DNAJA2 CPR3 HIRIP4		SUBCELLULAR LOCATION: Membrane {ECO:0000305}; Lipid-anchor {ECO:0000305}.
33	O60885	BRD4_HUMAN_K1111_M1	1	1	R.AASVVQPQPLVVVK@EEK.I	sp|O60885|BRD4_HUMAN-K1111	14.4934	14.7509	15.2366	15.1474	15.2559	15.3403	15.5042	15.6657	16.1328	15.5813	15.8364	15.6815	16.8374	16.6876	16.0781	16.1317	0.0010655	0.028657	1.52665	BRD4_HUMAN	Bromodomain-containing protein 4 (Protein HUNK1)	BRD4 HUNK1		SUBCELLULAR LOCATION: Nucleus {ECO:0000269|PubMed:16109376, ECO:0000269|PubMed:25593309}. Chromosome {ECO:0000269|PubMed:16109376, ECO:0000269|PubMed:21890894}. Note=Associates with acetylated chromatin (PubMed:16109376, PubMed:21890894). Released from chromatin upon deacetylation of histones that can be triggered by different signals such as activation of the JNK pathway or nocodazole treatment (PubMed:16109376, PubMed:21890894). Preferentially localizes to mitotic chromosomes, while it does not localize to meiotic chromosomes (PubMed:16109376, PubMed:21890894). {ECO:0000269|PubMed:16109376, ECO:0000269|PubMed:21890894}.; SUBCELLULAR LOCATION: [Isoform B]: Chromosome {ECO:0000269|PubMed:23728299}.	PTM: Phosphorylation by CK2 disrupt the intramolecular binding between the bromo domain 2 and the NPS region and promotes binding between the NPS and the BID regions, leading to activate the protein and promote binding to acetylated histones. In absence of phosphorylation, BRD4 does not localize to p53/TP53 target gene promoters, phosphorylation promoting recruitment to p53/TP53 target promoters. {ECO:0000269|PubMed:23317504}.
34	O60885	BRD4_HUMAN_K1114_M1	1	1	K.EEK@IHSPIIR.S	sp|O60885|BRD4_HUMAN-K1114	14.2205	14.4105	14.7295	14.4329	14.7136	14.991	14.8808	14.8713	14.9247	14.7462	14.9233	14.8458	15.6374	15.4781	15.243	15.4351	0.000284075	0.0178248	1.00006	BRD4_HUMAN	Bromodomain-containing protein 4 (Protein HUNK1)	BRD4 HUNK1		SUBCELLULAR LOCATION: Nucleus {ECO:0000269|PubMed:16109376, ECO:0000269|PubMed:25593309}. Chromosome {ECO:0000269|PubMed:16109376, ECO:0000269|PubMed:21890894}. Note=Associates with acetylated chromatin (PubMed:16109376, PubMed:21890894). Released from chromatin upon deacetylation of histones that can be triggered by different signals such as activation of the JNK pathway or nocodazole treatment (PubMed:16109376, PubMed:21890894). Preferentially localizes to mitotic chromosomes, while it does not localize to meiotic chromosomes (PubMed:16109376, PubMed:21890894). {ECO:0000269|PubMed:16109376, ECO:0000269|PubMed:21890894}.; SUBCELLULAR LOCATION: [Isoform B]: Chromosome {ECO:0000269|PubMed:23728299}.	PTM: Phosphorylation by CK2 disrupt the intramolecular binding between the bromo domain 2 and the NPS region and promotes binding between the NPS and the BID regions, leading to activate the protein and promote binding to acetylated histones. In absence of phosphorylation, BRD4 does not localize to p53/TP53 target gene promoters, phosphorylation promoting recruitment to p53/TP53 target promoters. {ECO:0000269|PubMed:23317504}.
35	O60934	NBN_HUMAN_K464_M1	1	1	R.NYFQPSTK@K.R	sp|O60934|NBN_HUMAN-K464	11.7955	11.5601	11.5331	11.6096	11.8083	11.9144	12.1834	12.0991	12.5258	12.3713	12.55	12.5128	12.8962	13.0441	12.5303	12.4426	0.000394837	0.019291	1.10373	NBN_HUMAN	Nibrin (Cell cycle regulatory protein p95) (Nijmegen breakage syndrome protein 1) (hNbs1)	NBN NBS NBS1 P95		SUBCELLULAR LOCATION: Nucleus {ECO:0000269|PubMed:10783165, ECO:0000269|PubMed:26215093}. Chromosome {ECO:0000269|PubMed:12419185, ECO:0000269|PubMed:18411307, ECO:0000269|PubMed:18582474, ECO:0000269|PubMed:18583988, ECO:0000269|PubMed:18678890, ECO:0000269|PubMed:19338747, ECO:0000269|PubMed:23115235, ECO:0000269|PubMed:24534091, ECO:0000269|PubMed:26215093, ECO:0000269|PubMed:26438602}. Nucleus, PML body {ECO:0000269|PubMed:12470659, ECO:0000269|PubMed:15916964}. Chromosome, telomere {ECO:0000269|PubMed:10888888, ECO:0000269|PubMed:28216226}. Note=Localizes to discrete nuclear foci after treatment with genotoxic agents (PubMed:10783165, PubMed:26215093, PubMed:26438602). Localizes to DNA double-strand breaks (DSBs); recruited to DNA damage sites via association with phosphorylated proteins, such as phosphorylated H2AX, phosphorylated MDC1 and phosphorylated RAD17 (PubMed:12419185, PubMed:18411307, PubMed:18582474, PubMed:18583988, PubMed:18678890, PubMed:19338747, PubMed:23115235, PubMed:24534091, PubMed:26438602). Acetylation of 'Lys-5' of histone H2AX (H2AXK5ac) promotes NBN/NBS1 assembly at the sites of DNA damage (PubMed:26438602). {ECO:0000269|PubMed:10783165, ECO:0000269|PubMed:12419185, ECO:0000269|PubMed:18411307, ECO:0000269|PubMed:18582474, ECO:0000269|PubMed:18583988, ECO:0000269|PubMed:18678890, ECO:0000269|PubMed:23115235, ECO:0000269|PubMed:24534091, ECO:0000269|PubMed:26215093, ECO:0000269|PubMed:26438602}.	PTM: Phosphorylated by ATM in response of ionizing radiation, and such phosphorylation is responsible intra-S phase checkpoint control and telomere maintenance (PubMed:10766245, PubMed:10802669, PubMed:10839544, PubMed:10839545). Phosphorylated at Ser-432 by CDK2 in S/G2 phases abolishes interaction with TERF2, enabling DCLRE1B/Apollo recruitment to telomeres (PubMed:28216226). Phosphorylation at Ser-432 in response to dysfunctional telomeres promotes non-homologous end joining repair at telomeres, while dephosphorylation by PPP1CA promotes microhomology-mediated end-joining (MMEJ) repair (PubMed:28216226). {ECO:0000269|PubMed:10766245, ECO:0000269|PubMed:10802669, ECO:0000269|PubMed:10839544, ECO:0000269|PubMed:10839545, ECO:0000269|PubMed:28216226}.; PTM: Ubiquitinated at Lys-435 via 'Lys-6'-linked ubiquitin chains by RNF8, promoting NBN recruitment to DNA double-strand breaks (DSBs) (PubMed:23115235). Ubiquitinated at Lys-686 and Lys-689 via 'Lys-63'-linked ubiquitin chains by PELI1: ubiquitination takes place following PELI1 phosphorylation and promotes ATM activation and DNA repair (PubMed:30952868). Ubiquitinated at Lys-735 via 'Lys-63'-linked ubiquitin chains by the SCF(SKP2) complex: ubiquitination takes place following SKP2 phosphorylation and promotes ATM activation and DNA repair (PubMed:22464731). {ECO:0000269|PubMed:22464731, ECO:0000269|PubMed:23115235, ECO:0000269|PubMed:30952868}.; PTM: Lactylation at Lys-388 by KAT5 in response to DNA damage promotes recruitment of the MRN complex to DNA damage sites (PubMed:38961290). Delactylated by HDAC3 (PubMed:38961290). {ECO:0000269|PubMed:38961290}.
36	O75116	ROCK2_HUMAN_K224_M1	1	1	R.DVKPDNMLLDK@.H	sp|O75116|ROCK2_HUMAN-K224	11.1568	10.7847	11.3101	11.2405	12.173	11.8122	11.4928	11.6342	10.9244	11.3313	11.562	11.2576	11.786	11.9885	11.6781	11.9306	0.00184069	0.0352298	0.722754	ROCK2_HUMAN	Rho-associated protein kinase 2 (EC 2.7.11.39) (Rho kinase 2) (Rho-associated, coiled-coil-containing protein kinase 2) (Rho-associated, coiled-coil-containing protein kinase II) (ROCK-II) (p164 ROCK-2)	ROCK2 KIAA0619	ACT_SITE 214; /note="Proton acceptor"; /evidence="ECO:0000255|PROSITE-ProRule:PRU00159, ECO:0000255|PROSITE-ProRule:PRU10027"	SUBCELLULAR LOCATION: Cytoplasm. Cell membrane {ECO:0000250}; Peripheral membrane protein {ECO:0000250}. Nucleus. Cytoplasm, cytoskeleton, microtubule organizing center, centrosome. Note=Cytoplasmic, and associated with actin microfilaments and the plasma membrane. {ECO:0000250}.	PTM: Phosphorylation at Tyr-722 reduces its binding to RHOA and is crucial for focal adhesion dynamics. Dephosphorylation by PTPN11 stimulates its RHOA binding activity. {ECO:0000269|PubMed:18559669, ECO:0000269|PubMed:20826462}.; PTM: Cleaved by granzyme B during apoptosis. This leads to constitutive activation of the kinase and membrane blebbing.
37	O75151	PHF2_HUMAN_K642_M1	1	1	K.FSFSFSNK@K.L	sp|O75151|PHF2_HUMAN-K642	13.6958	13.7242	13.7749	13.7477	13.9859	14.0006	13.8469	14.1641	14.2597	14.1678	14.3372	14.3018	14.7076	14.3843	14.225	14.2264	0.00130464	0.0311823	0.650199	PHF2_HUMAN	Lysine-specific demethylase PHF2 (EC 1.14.11.-) (GRC5) (PHD finger protein 2)	PHF2 CENP-35 KIAA0662		SUBCELLULAR LOCATION: Nucleus, nucleolus {ECO:0000269|PubMed:20129925}. Chromosome, centromere, kinetochore {ECO:0000269|PubMed:20813266}.	PTM: Phosphorylated by PKA on specific serine residues, leading to the formation of an active lysine demethylase complex. {ECO:0000269|PubMed:21532585}.
38	O75152	ZC11A_HUMAN_K320_M1	1	2	K.KVEAPETNIDK@.T;K.KVEAPETNIDK@TPK.K	sp|O75152|ZC11A_HUMAN-K320	14.7088	14.4812	14.712	14.6636	15.1841	14.9247	14.9233	15.0392	14.7868	15.0766	15.0375	14.9995	15.2871	15.4859	15.3265	15.3285	5.13611e-05	0.0089551	0.715614	ZC11A_HUMAN	Zinc finger CCCH domain-containing protein 11A	ZC3H11A KIAA0663 ZC3HDC11A		SUBCELLULAR LOCATION: Nucleus {ECO:0000269|PubMed:29610341}. Nucleus speckle {ECO:0000269|PubMed:37356722}. Note=Retained in nuclear speckles though interaction with PABPN1. {ECO:0000269|PubMed:37356722}.
39	O75152	ZC11A_HUMAN_K462_M1	1	1	R.GQSEEPAGK@TK.S	sp|O75152|ZC11A_HUMAN-K462	14.487	14.8484	14.8036	15.0872	15.1653	14.9711	15.3424	15.0984	15.7404	15.4233	15.6795	15.4934	16.448	16.3346	16.0488	15.8612	0.000287823	0.0178248	1.36662	ZC11A_HUMAN	Zinc finger CCCH domain-containing protein 11A	ZC3H11A KIAA0663 ZC3HDC11A		SUBCELLULAR LOCATION: Nucleus {ECO:0000269|PubMed:29610341}. Nucleus speckle {ECO:0000269|PubMed:37356722}. Note=Retained in nuclear speckles though interaction with PABPN1. {ECO:0000269|PubMed:37356722}.
40	O75152	ZC11A_HUMAN_K518_M1	1	2	R.TGM*K@EEK.N;R.TGMK@EEK.N	sp|O75152|ZC11A_HUMAN-K518	14.8883	15.0946	15.293	15.3795	15.1728	15.1427	15.2362	15.3593	15.8987	15.4083	15.5696	15.7334	17.0836	16.955	16.3925	16.0821	0.00134333	0.0314743	1.46444	ZC11A_HUMAN	Zinc finger CCCH domain-containing protein 11A	ZC3H11A KIAA0663 ZC3HDC11A		SUBCELLULAR LOCATION: Nucleus {ECO:0000269|PubMed:29610341}. Nucleus speckle {ECO:0000269|PubMed:37356722}. Note=Retained in nuclear speckles though interaction with PABPN1. {ECO:0000269|PubMed:37356722}.
41	O75152	ZC11A_HUMAN_K764_M1	1	1	R.LSSASTGK@PPLSVEDDFEK.L	sp|O75152|ZC11A_HUMAN-K764	15.5113	16.1466	16.4692	16.1778	15.2241	14.5869	14.7726	15.3082	14.1757	14.5055	14.7478	14.5313	14.272	14.7196	14.0914	14.2794	0.00037162	0.0191084	-1.7356	ZC11A_HUMAN	Zinc finger CCCH domain-containing protein 11A	ZC3H11A KIAA0663 ZC3HDC11A		SUBCELLULAR LOCATION: Nucleus {ECO:0000269|PubMed:29610341}. Nucleus speckle {ECO:0000269|PubMed:37356722}. Note=Retained in nuclear speckles though interaction with PABPN1. {ECO:0000269|PubMed:37356722}.
42	O75190	DNJB6_HUMAN_K302_M1	1	1	R.APGPWDPLASAAGLK@EGGK.R	sp|O75190|DNJB6_HUMAN-K302	12.4333	12.3156	12.7225	12.0272	12.2036	12.5504	12.2865	12.4758	13.3654	12.6376	12.5873	13.0721	12.9923	13.5178	13.2411	13.3645	0.00251618	0.040819	0.904283	DNJB6_HUMAN	DnaJ homolog subfamily B member 6 (HHDJ1) (Heat shock protein J2) (HSJ-2) (MRJ) (MSJ-1)	DNAJB6 HSJ2 MRJ MSJ1		SUBCELLULAR LOCATION: Cytoplasm, perinuclear region {ECO:0000269|PubMed:10954706}. Nucleus {ECO:0000269|PubMed:10954706}. Cytoplasm, myofibril, sarcomere, Z line {ECO:0000269|PubMed:22366786}.
43	O75376	NCOR1_HUMAN_K1345_M1	1	1	K.GKPYDGITTIK@EMGR.S	sp|O75376|NCOR1_HUMAN-K1345	12.1574	13.1765	13.3257	13.5195	13.6834	13.6564	13.5172	13.5483	14.1687	13.7377	13.6844	13.731	14.8167	14.8671	14.568	14.3564	0.00263782	0.0417641	1.60725	NCOR1_HUMAN	Nuclear receptor corepressor 1 (N-CoR) (N-CoR1)	NCOR1 KIAA1047		SUBCELLULAR LOCATION: Nucleus {ECO:0000255|PROSITE-ProRule:PRU00624}.	PTM: Ubiquitinated; mediated by SIAH2 and leading to its subsequent proteasomal degradation. {ECO:0000250}.
44	O75400	PR40A_HUMAN_K175_M1	1	1	K.QSTWEKPDDLK@.T	sp|O75400|PR40A_HUMAN-K175	13.4063	13.2706	13.2801	13.291	13.5091	13.7946	13.4806	13.763	13.9242	13.5008	13.9729	13.4207	14.1442	14.0596	13.7268	14.2708	0.000863333	0.0266681	0.738351	PR40A_HUMAN	Pre-mRNA-processing factor 40 homolog A (Fas ligand-associated factor 1) (Formin-binding protein 11) (Formin-binding protein 3) (Huntingtin yeast partner A) (Huntingtin-interacting protein 10) (HIP-10) (Huntingtin-interacting protein A) (Renal carcinoma antigen NY-REN-6)	PRPF40A FBP11 FLAF1 FNBP3 HIP10 HYPA HSPC225		SUBCELLULAR LOCATION: Nucleus speckle {ECO:0000250}. Nucleus matrix {ECO:0000269|PubMed:16391387}. Note=Colocalizes with AKAP8L in the nuclear matrix. {ECO:0000250}.
45	O75475	PSIP1_HUMAN_K309_M1	1	1	K.GQHEK@EAADRK.R	sp|O75475|PSIP1_HUMAN-K309	14.1603	14.1435	14.1945	14.1251	14.0344	14.2213	14.3755	14.3671	14.4946	14.3302	14.2724	14.295	15.2629	15.1617	14.7495	14.8641	0.000425093	0.0199801	0.853675	PSIP1_HUMAN	PC4 and SFRS1-interacting protein (CLL-associated antigen KW-7) (Dense fine speckles 70 kDa protein) (DFS 70) (Lens epithelium-derived growth factor) (Transcriptional coactivator p75/p52)	PSIP1 DFS70 LEDGF PSIP2		SUBCELLULAR LOCATION: Nucleus {ECO:0000269|PubMed:15642333, ECO:0000269|PubMed:9885563}. Note=Remains chromatin-associated throughout the cell cycle.	PTM: Citrullinated by PADI4. {ECO:0000250|UniProtKB:Q99JF8}.
46	O75475	PSIP1_HUMAN_K422_M1	1	2	K.STM*LYNK@FK.N;K.STMLYNK@FK.N	sp|O75475|PSIP1_HUMAN-K422	11.2316	10.6584	10.597	11.0176	11.4322	11.4272	12.3081	11.432	11.9549	11.2135	10.8423	11.6224	11.7221	12.78	12.2391	12.1006	0.00240125	0.0400776	1.33433	PSIP1_HUMAN	PC4 and SFRS1-interacting protein (CLL-associated antigen KW-7) (Dense fine speckles 70 kDa protein) (DFS 70) (Lens epithelium-derived growth factor) (Transcriptional coactivator p75/p52)	PSIP1 DFS70 LEDGF PSIP2		SUBCELLULAR LOCATION: Nucleus {ECO:0000269|PubMed:15642333, ECO:0000269|PubMed:9885563}. Note=Remains chromatin-associated throughout the cell cycle.	PTM: Citrullinated by PADI4. {ECO:0000250|UniProtKB:Q99JF8}.
47	O75533	SF3B1_HUMAN_K141_M1	1	1	R.LDPFADGGK@TPDPK.M	sp|O75533|SF3B1_HUMAN-K141	13.8009	14.3708	14.428	14.5137	14.4499	14.4183	14.644	14.2303	15.0505	14.7275	14.7421	15.0192	15.9783	15.7991	15.4382	15.3007	0.00096989	0.0276106	1.35074	SF3B1_HUMAN	Splicing factor 3B subunit 1 (Pre-mRNA-splicing factor SF3b 155 kDa subunit) (SF3b155) (Spliceosome-associated protein 155) (SAP 155)	SF3B1 SAP155		SUBCELLULAR LOCATION: Nucleus {ECO:0000269|PubMed:27720643, ECO:0000269|PubMed:28541300, ECO:0000269|PubMed:34023904}. Nucleus speckle {ECO:0000269|PubMed:12105215, ECO:0000269|PubMed:28541300, ECO:0000269|PubMed:34023904}. Note=During mitosis, transiently dispersed from the nuclear speckles to the cytoplasm. {ECO:0000269|PubMed:12105215}.	PTM: Phosphorylation occurs concomitantly with the splicing catalytic steps (PubMed:12105215, PubMed:9585501). Phosphorylation on Thr-244, Thr-248 and Thr-313 by cyclin-dependent kinases promotes interaction with PPP1R8 during mitosis (PubMed:12105215). Phosphorylation by CDK11 enables the association between SF3B1 and U5 and U6 snRNAs in the activated spliceosome, thereby promoting spliceosome assembly (PubMed:36104565, PubMed:38059508). {ECO:0000269|PubMed:12105215, ECO:0000269|PubMed:36104565, ECO:0000269|PubMed:38059508, ECO:0000269|PubMed:9585501}.; PTM: Citrullinated by PADI4. {ECO:0000250|UniProtKB:Q99NB9}.
48	O75533	SF3B1_HUMAN_K175_M1	1	1	R.QQLAEK@AK.A	sp|O75533|SF3B1_HUMAN-K175	15.0835	15.0886	15.3107	14.8879	15.0442	15.1839	15.1589	15.406	15.4729	15.0524	15.399	15.2177	15.8334	15.9106	15.4729	15.7095	0.00256091	0.0412453	0.638925	SF3B1_HUMAN	Splicing factor 3B subunit 1 (Pre-mRNA-splicing factor SF3b 155 kDa subunit) (SF3b155) (Spliceosome-associated protein 155) (SAP 155)	SF3B1 SAP155		SUBCELLULAR LOCATION: Nucleus {ECO:0000269|PubMed:27720643, ECO:0000269|PubMed:28541300, ECO:0000269|PubMed:34023904}. Nucleus speckle {ECO:0000269|PubMed:12105215, ECO:0000269|PubMed:28541300, ECO:0000269|PubMed:34023904}. Note=During mitosis, transiently dispersed from the nuclear speckles to the cytoplasm. {ECO:0000269|PubMed:12105215}.	PTM: Phosphorylation occurs concomitantly with the splicing catalytic steps (PubMed:12105215, PubMed:9585501). Phosphorylation on Thr-244, Thr-248 and Thr-313 by cyclin-dependent kinases promotes interaction with PPP1R8 during mitosis (PubMed:12105215). Phosphorylation by CDK11 enables the association between SF3B1 and U5 and U6 snRNAs in the activated spliceosome, thereby promoting spliceosome assembly (PubMed:36104565, PubMed:38059508). {ECO:0000269|PubMed:12105215, ECO:0000269|PubMed:36104565, ECO:0000269|PubMed:38059508, ECO:0000269|PubMed:9585501}.; PTM: Citrullinated by PADI4. {ECO:0000250|UniProtKB:Q99NB9}.
49	O75533	SF3B1_HUMAN_K6_M1	1	1	K.IAK@THEDIEAQIR.E	sp|O75533|SF3B1_HUMAN-K6	11.9711	12.3925	12.8036	12.0169	12.3425	11.6299	11.608	12.309	12.4693	12.8579	12.678	12.8163	13.8529	13.6633	13.2557	13.1929	0.00311449	0.045885	1.19518	SF3B1_HUMAN	Splicing factor 3B subunit 1 (Pre-mRNA-splicing factor SF3b 155 kDa subunit) (SF3b155) (Spliceosome-associated protein 155) (SAP 155)	SF3B1 SAP155		SUBCELLULAR LOCATION: Nucleus {ECO:0000269|PubMed:27720643, ECO:0000269|PubMed:28541300, ECO:0000269|PubMed:34023904}. Nucleus speckle {ECO:0000269|PubMed:12105215, ECO:0000269|PubMed:28541300, ECO:0000269|PubMed:34023904}. Note=During mitosis, transiently dispersed from the nuclear speckles to the cytoplasm. {ECO:0000269|PubMed:12105215}.	PTM: Phosphorylation occurs concomitantly with the splicing catalytic steps (PubMed:12105215, PubMed:9585501). Phosphorylation on Thr-244, Thr-248 and Thr-313 by cyclin-dependent kinases promotes interaction with PPP1R8 during mitosis (PubMed:12105215). Phosphorylation by CDK11 enables the association between SF3B1 and U5 and U6 snRNAs in the activated spliceosome, thereby promoting spliceosome assembly (PubMed:36104565, PubMed:38059508). {ECO:0000269|PubMed:12105215, ECO:0000269|PubMed:36104565, ECO:0000269|PubMed:38059508, ECO:0000269|PubMed:9585501}.; PTM: Citrullinated by PADI4. {ECO:0000250|UniProtKB:Q99NB9}.
50	O75683	SURF6_HUMAN_K16_M1	1	1	K.DAYLQSLAK@K.I	sp|O75683|SURF6_HUMAN-K16	13.5498	13.5001	13.6287	13.4289	13.5881	13.5461	13.7618	13.7754	13.8207	13.8729	13.8497	13.7251	14.5303	14.5478	14.3122	14.508	9.26969e-06	0.00401391	0.947689	SURF6_HUMAN	Surfeit locus protein 6	SURF6 SURF-6		SUBCELLULAR LOCATION: Nucleus, nucleoplasm {ECO:0000250}. Nucleus, nucleolus {ECO:0000250}. Note=Granular component of the nucleolus. {ECO:0000250}.
51	O75717	WDHD1_HUMAN_K1120_M1	1	1	K.QKPLDFSTNQK@LSAFAFK.Q	sp|O75717|WDHD1_HUMAN-K1120	12.5388	12.5084	12.352	11.7079	12.795	12.6503	12.5611	13.0807	13.2233	12.3016	13.4027	13.0755	13.439	13.8094	13.6235	13.2226	0.00167196	0.0338836	1.24685	WDHD1_HUMAN	WD repeat and HMG-box DNA-binding protein 1 (Acidic nucleoplasmic DNA-binding protein 1) (And-1)	WDHD1 AND1		SUBCELLULAR LOCATION: Nucleus, nucleoplasm {ECO:0000305|PubMed:34694004, ECO:0000305|PubMed:35585232}.
52	O76021	RL1D1_HUMAN_K426_M1	1	1	K.AAESETPGK@SPEK.K	sp|O76021|RL1D1_HUMAN-K426	12.9783	13.0238	13.2627	12.4779	13.1597	13.5191	13.2329	13.4843	13.82	13.575	13.6842	13.6643	13.823	14.0432	13.7456	14.0737	0.00171529	0.0341125	0.985729	RL1D1_HUMAN	Ribosomal L1 domain-containing protein 1 (CATX-11) (Cellular senescence-inhibited gene protein) (Protein PBK1)	RSL1D1 CATX11 CSIG PBK1 L12		SUBCELLULAR LOCATION: Nucleus, nucleolus {ECO:0000269|PubMed:11790298, ECO:0000269|PubMed:12429849, ECO:0000269|PubMed:18678645, ECO:0000269|PubMed:22419112}. Note=Colocalizes with ING1 in the nucleolus after UV stress. {ECO:0000269|PubMed:22419112}.
53	O76070	SYUG_HUMAN_K32_M1	1	1	K.QGVTEAAEK@TK.E	sp|O76070|SYUG_HUMAN-K32	12.1997	12.6632	12.083	12.1249	12.3715	12.4629	12.4977	12.6034	12.9133	12.4948	12.4943	12.8315	13.7003	13.1251	12.9898	13.1596	0.00320624	0.046102	0.975974	SYUG_HUMAN	Gamma-synuclein (Breast cancer-specific gene 1 protein) (Persyn) (Synoretin) (SR)	SNCG BCSG1 PERSYN PRSN		SUBCELLULAR LOCATION: Cytoplasm, perinuclear region {ECO:0000269|PubMed:11746666}. Cytoplasm, cytoskeleton, microtubule organizing center, centrosome {ECO:0000269|PubMed:11746666}. Cytoplasm, cytoskeleton, spindle {ECO:0000269|PubMed:11746666}. Note=Associated with centrosomes in several interphase cells. In mitotic cells, localized to the poles of the spindle.	PTM: Phosphorylated. Phosphorylation by GRK5 appears to occur on residues distinct from the residue phosphorylated by other kinases. {ECO:0000269|PubMed:10852916}.
54	O94842	TOX4_HUMAN_K199_M1	1	2	R.QLPSQK@TVVVEAGK.K;R.QLPSQK@TVVVEAGKK.Q	sp|O94842|TOX4_HUMAN-K199	10.8759	12.0812	11.5359	13.0191	13.4905	13.1056	13.4735	13.6626	14.6056	13.9554	14.1429	13.7815	14.936	14.4651	14.3013	13.7927	0.00275193	0.0429084	2.49572	TOX4_HUMAN	TOX high mobility group box family member 4	TOX4 C14orf92 KIAA0737		SUBCELLULAR LOCATION: Nucleus {ECO:0000305|PubMed:20516061}. Chromosome {ECO:0000305|PubMed:20516061}. Note=Associated with chromatin; colocalizes with RNA polymerase II (Pol II) on chromatin. {ECO:0000250|UniProtKB:Q8BU11}.
55	O94913	PCF11_HUMAN_K221_M1	1	1	K.QLLELQQK@K.L	sp|O94913|PCF11_HUMAN-K221	11.2551	11.9631	11.5113	11.8151	12.2114	11.3596	12.1918	11.3819	11.8613	11.5001	11.7882	11.8585	12.7312	12.7723	12.5112	12.4028	0.00174701	0.0344522	0.968215	PCF11_HUMAN	Pre-mRNA cleavage complex 2 protein Pcf11 (Pre-mRNA cleavage complex II protein Pcf11)	PCF11 KIAA0824		SUBCELLULAR LOCATION: Nucleus {ECO:0000269|PubMed:29196535}.	PTM: Phosphorylation at Ser-120 and/or Thr-121 by WNK1 weakens its association with POLR2A/RNA polymerase II, promoting transcript release from the chromatin template and mRNA export to the cytoplasm. {ECO:0000269|PubMed:29196535}.
56	O94916	NFAT5_HUMAN_K122_M1	1	1	R.GVSEK@QLTSNTVQQHPSTPK.R	sp|O94916|NFAT5_HUMAN-K122	12.5178	12.6035	12.6194	12.9862	13.4113	13.5767	13.6454	13.181	13.6961	13.4589	13.5908	13.5955	13.8417	13.9795	13.6944	13.6816	0.00011131	0.0124306	1.11755	NFAT5_HUMAN	Nuclear factor of activated T-cells 5 (NF-AT5) (T-cell transcription factor NFAT5) (Tonicity-responsive enhancer-binding protein) (TonE-binding protein) (TonEBP)	NFAT5 KIAA0827 TONEBP		SUBCELLULAR LOCATION: Nucleus {ECO:0000269|PubMed:10377394}. Cytoplasm {ECO:0000250|UniProtKB:Q9WV30}. Chromosome {ECO:0000269|PubMed:34049076}. Note=Nuclear distribution increases under hypertonic conditions (By similarity). Recruited to sites of R-loop-associated DNA damage following poly-ADP-ribosylation by PARP1 (PubMed:34049076). {ECO:0000250|UniProtKB:Q9WV30, ECO:0000269|PubMed:34049076}.	PTM: Phosphorylated (PubMed:10377394). Phosphorylated at Thr-135 by CDK5 in response to osmotic stress; this phosphorylation mediates its rapid nuclear localization (PubMed:21209322). {ECO:0000269|PubMed:10377394, ECO:0000269|PubMed:21209322}.; PTM: Poly-ADP-ribosylated by PARP1 in response to DNA damage, promoting recruitment to sites of R-loop-associated DNA damage. {ECO:0000269|PubMed:34049076}.
57	O95218	ZRAB2_HUMAN_K54_M1	1	1	K.AGGTEIGK@TLAEK.S	sp|O95218|ZRAB2_HUMAN-K54	15.0585	15.4855	15.809	15.7031	15.5048	15.463	15.4574	15.7117	16.4648	16.0153	16.1666	16.0638	17.2935	17.0966	16.5999	16.3935	0.00251036	0.040819	1.33181	ZRAB2_HUMAN	Zinc finger Ran-binding domain-containing protein 2 (Zinc finger protein 265) (Zinc finger, splicing)	ZRANB2 ZIS ZNF265		SUBCELLULAR LOCATION: Nucleus {ECO:0000269|PubMed:11448987}.	PTM: Isoform 2 is phosphorylated on Ser-310 upon DNA damage, probably by ATM or ATR.
58	O95218	ZRAB2_HUMAN_K95_M1	1	1	K.YAK@LEER.T	sp|O95218|ZRAB2_HUMAN-K95	13.1219	13.1873	13.0145	13.4804	13.3352	13.3079	13.8526	13.6076	14.262	13.6621	13.5747	13.6032	14.4388	14.4353	14.0887	13.9042	0.00086878	0.0266681	1.01576	ZRAB2_HUMAN	Zinc finger Ran-binding domain-containing protein 2 (Zinc finger protein 265) (Zinc finger, splicing)	ZRANB2 ZIS ZNF265		SUBCELLULAR LOCATION: Nucleus {ECO:0000269|PubMed:11448987}.	PTM: Isoform 2 is phosphorylated on Ser-310 upon DNA damage, probably by ATM or ATR.
59	O95232	LC7L3_HUMAN_K60_M1	1	1	R.SDLGPC#EK@.I	sp|O95232|LC7L3_HUMAN-K60	10.8139	11.5341	11.335	11.1431	11.5406	11.9625	11.9106	12.3096	11.8451	11.1281	12.1793	11.4315	12.264	12.3282	12.0199	12.1806	0.00102394	0.0281834	0.991612	LC7L3_HUMAN	Luc7-like protein 3 (Cisplatin resistance-associated-overexpressed protein) (Luc7A) (Okadaic acid-inducible phosphoprotein OA48-18) (cAMP regulatory element-associated protein 1) (CRE-associated protein 1) (CREAP-1)	LUC7L3 CREAP1 CROP O48		SUBCELLULAR LOCATION: Nucleus speckle {ECO:0000269|PubMed:10631324, ECO:0000269|PubMed:12565863}. Note=The subnuclear localization is affected by cisplatin.	PTM: Phosphorylated in vitro by SRPK1, SRPK2 and CLK1. {ECO:0000269|PubMed:12565863}.
60	O95379	TFIP8_HUMAN_K27_M1	1	1	K.NLAVQAQK@K.I	sp|O95379|TFIP8_HUMAN-K27	11.0606	11.4852	11.3725	11.6118	11.8372	11.2923	11.6488	12.1004	12.1256	11.8661	11.623	11.7134	12.0982	12.3694	12.5037	11.8923	0.00364477	0.0484141	0.833372	TFIP8_HUMAN	Tumor necrosis factor alpha-induced protein 8 (TNF alpha-induced protein 8) (Head and neck tumor and metastasis-related protein) (MDC-3.13) (NF-kappa-B-inducible DED-containing protein) (NDED) (SCC-S2) (TNF-induced protein GG2-1)	TNFAIP8		SUBCELLULAR LOCATION: Cytoplasm {ECO:0000269|PubMed:14724590}.
61	O95391	SLU7_HUMAN_K199_M1	1	1	K.AQK@LQEELASGK.L	sp|O95391|SLU7_HUMAN-K199	11.5928	11.597	11.395	11.6359	11.3314	11.8041	11.4579	11.5818	12.3865	11.5639	11.9129	11.7319	12.1401	12.1448	12.0279	12.3397	0.00036452	0.0190631	0.607954	SLU7_HUMAN	Pre-mRNA-splicing factor SLU7 (hSlu7)	SLU7		SUBCELLULAR LOCATION: Nucleus {ECO:0000269|PubMed:10197984, ECO:0000269|PubMed:15728250, ECO:0000269|PubMed:28502770, ECO:0000269|PubMed:30705154}. Nucleus speckle {ECO:0000269|PubMed:15181151}. Cytoplasm {ECO:0000269|PubMed:15728250}. Note=Predominantly nuclear. Shuttling between the nucleus and the cytoplasm is regulated by the CCHC-type zinc finger. Upon UV-C stress stimulus, the nuclear concentration of the protein decreases, affecting alternative splicing. Translocates from the nucleus to the cytoplasm after heat shock cell treatment. Accumulates in cytoplasmic vesicle-like organelles after heat shock treatment, which may represent stress granules. {ECO:0000269|PubMed:15728250}.
62	O95391	SLU7_HUMAN_K208_M1	1	1	K.LQEELASGK@LVEQANSPK.H	sp|O95391|SLU7_HUMAN-K208	11.6755	11.5104	11.8851	11.3853	11.9032	11.3557	11.8133	12.2733	11.8965	11.9503	11.8232	11.8523	12.9115	13.4278	12.5251	12.892	0.000833041	0.026231	1.32503	SLU7_HUMAN	Pre-mRNA-splicing factor SLU7 (hSlu7)	SLU7		SUBCELLULAR LOCATION: Nucleus {ECO:0000269|PubMed:10197984, ECO:0000269|PubMed:15728250, ECO:0000269|PubMed:28502770, ECO:0000269|PubMed:30705154}. Nucleus speckle {ECO:0000269|PubMed:15181151}. Cytoplasm {ECO:0000269|PubMed:15728250}. Note=Predominantly nuclear. Shuttling between the nucleus and the cytoplasm is regulated by the CCHC-type zinc finger. Upon UV-C stress stimulus, the nuclear concentration of the protein decreases, affecting alternative splicing. Translocates from the nucleus to the cytoplasm after heat shock cell treatment. Accumulates in cytoplasmic vesicle-like organelles after heat shock treatment, which may represent stress granules. {ECO:0000269|PubMed:15728250}.
63	O95453	PARN_HUMAN_K566_M1	1	1	R.NNSFTAPSTVGK@R.N	sp|O95453|PARN_HUMAN-K566	14.928	15.0794	15.2013	15.2363	15.16	14.9748	15.2596	15.2372	15.5711	15.2852	15.4035	15.413	15.917	16.0332	15.6487	15.4877	0.00355762	0.0479329	0.660418	PARN_HUMAN	Poly(A)-specific ribonuclease PARN (EC 3.1.13.4) (Deadenylating nuclease) (Deadenylation nuclease) (Polyadenylate-specific ribonuclease)	PARN DAN		SUBCELLULAR LOCATION: Nucleus {ECO:0000269|PubMed:9736620}. Cytoplasm {ECO:0000269|PubMed:9736620}. Nucleus, nucleolus {ECO:0000269|PubMed:12429849, ECO:0000269|PubMed:22442037}. Note=Some nuclear fraction is nucleolar.	PTM: Phosphorylation by MAPKAPK2, preventing GADD45A mRNA degradation after genotoxic stress. {ECO:0000269|PubMed:20932473}.
64	O95625	ZBT11_HUMAN_K944_M1	1	2	R.DYVPC#K@IM*LEK.D;R.DYVPC#K@IMLEK.D	sp|O95625|ZBT11_HUMAN-K944	14.1483	14.0088	14.0383	14.2825	14.3648	14.2394	14.4596	14.4582	14.5999	14.6655	14.5771	14.4473	14.9172	14.8518	14.8681	14.7781	3.87313e-05	0.00804244	0.734348	ZBT11_HUMAN	Zinc finger and BTB domain-containing protein 11	ZBTB11		SUBCELLULAR LOCATION: Nucleus, nucleolus {ECO:0000269|PubMed:29893856}.
65	O95926	SYF2_HUMAN_K228_M1	1	1	R.FYGK@YTAEIK.Q	sp|O95926|SYF2_HUMAN-K228	12.7119	12.2463	12.2431	12.8619	12.1812	12.969	13.0178	12.9393	13.3899	12.944	13.1696	12.4508	13.666	13.412	13.5057	13.8353	0.00105528	0.0285452	1.08893	SYF2_HUMAN	Pre-mRNA-splicing factor SYF2 (CCNDBP1-interactor) (p29)	SYF2 CBPIN GCIPIP		SUBCELLULAR LOCATION: Nucleus {ECO:0000269|PubMed:11118353, ECO:0000269|PubMed:11991638, ECO:0000269|PubMed:28076346, ECO:0000269|PubMed:28502770}.
66	O96006	ZBED1_HUMAN_K530_M1	1	1	K.IFPVPEEPPVK@K.L	sp|O96006|ZBED1_HUMAN-K530	14.5531	14.5873	14.8457	14.7029	14.8501	15.112	15.0574	15.0666	15.283	15.1414	15.2199	15.4653	16.0422	15.6883	15.3503	15.4926	0.00102906	0.028213	0.971079	ZBED1_HUMAN	E3 SUMO-protein ligase ZBED1 (EC 2.3.2.-) (DNA replication-related element-binding factor) (Putative Ac-like transposable element) (Zinc finger BED domain-containing protein 1) (dREF homolog)	ZBED1 ALTE DREF hDREF KIAA0785 TRAMP		SUBCELLULAR LOCATION: Nucleus, PML body {ECO:0000269|PubMed:25210186, ECO:0000269|PubMed:27068747}. Nucleus {ECO:0000269|PubMed:12663651, ECO:0000269|PubMed:17209048}. Note=In granular structures. {ECO:0000269|PubMed:12663651, ECO:0000269|PubMed:17209048}.; SUBCELLULAR LOCATION: Nucleus, PML body. Note=(Microbial infection) Upon interaction with human adenovirus early E1A protein, the protein is redistributed to the peripheral areas of PML bodies. {ECO:0000269|PubMed:25210186}.	PTM: Autosumoylated with SUMO1, SUMO2, and SUMO3. {ECO:0000269|PubMed:25210186, ECO:0000269|PubMed:27068747}.
67	O96020	CCNE2_HUMAN_K403_M1	1	1	K.STEKPPGK@H.-	sp|O96020|CCNE2_HUMAN-K403	11.5888	10.9716	11.2808	11.3943	11.9509	11.7586	12.0892	12.1889	11.8409	12.3274	11.9685	11.771	12.5001	12.4475	12.0962	12.2076	0.000789391	0.0252748	1.00398	CCNE2_HUMAN	G1/S-specific cyclin-E2	CCNE2		SUBCELLULAR LOCATION: Nucleus {ECO:0000269|PubMed:9840943}.	PTM: Phosphorylation by CDK2 triggers its release from CDK2 and degradation via the ubiquitin proteasome pathway. {ECO:0000269|PubMed:9858585}.; PTM: Lactylated at Lys-348 (PubMed:36896611). Delactylated by SIRT3 (PubMed:36896611). {ECO:0000269|PubMed:36896611}.
68	O96028	NSD2_HUMAN_K573_M1	1	2	R.TSSYK@AM*EAASSLK.S;R.TSSYK@AMEAASSLK.S	sp|O96028|NSD2_HUMAN-K573	13.9876	13.6819	13.3686	13.561	13.807	13.9886	14.226	14.4266	13.9808	13.9512	14.1881	14.2647	14.5646	14.6634	14.4531	14.2128	0.00225323	0.0385643	0.823682	NSD2_HUMAN	Histone-lysine N-methyltransferase NSD2 (EC 2.1.1.357) (Multiple myeloma SET domain-containing protein) (MMSET) (Nuclear SET domain-containing protein 2) (Protein trithorax-5) (Wolf-Hirschhorn syndrome candidate 1 protein)	NSD2 KIAA1090 MMSET TRX5 WHSC1		SUBCELLULAR LOCATION: Nucleus {ECO:0000269|PubMed:15677557, ECO:0000269|PubMed:16197452}. Chromosome {ECO:0000250|UniProtKB:Q8BVE8}. Note=In embryonic stem (ES) cells, localizes to small foci, probably corresponding to euchromatin (By similarity). In B-cells, localizes to Ig heavy chain switch region during class switch recombination (By similarity). {ECO:0000250|UniProtKB:Q8BVE8}.; SUBCELLULAR LOCATION: [Isoform 1]: Nucleus {ECO:0000269|PubMed:15677557, ECO:0000269|PubMed:16197452}. Chromosome {ECO:0000269|PubMed:15677557}.; SUBCELLULAR LOCATION: [Isoform 3]: Nucleus {ECO:0000269|PubMed:15677557, ECO:0000269|PubMed:16197452}.; SUBCELLULAR LOCATION: [Isoform 4]: Cytoplasm {ECO:0000269|PubMed:15677557, ECO:0000269|PubMed:16197452}. Nucleus, nucleolus {ECO:0000269|PubMed:15677557, ECO:0000269|PubMed:16197452}.
69	O96028	NSD2_HUMAN_K588_M1	1	1	K.SQAATK@NLSDAC#K.P	sp|O96028|NSD2_HUMAN-K588	12.8982	12.3045	12.3879	12.8242	12.8103	12.893	13.1688	12.9163	12.8799	12.9951	13.4367	13.3215	13.6777	13.8547	13.6829	13.3638	0.00123345	0.0307164	1.04108	NSD2_HUMAN	Histone-lysine N-methyltransferase NSD2 (EC 2.1.1.357) (Multiple myeloma SET domain-containing protein) (MMSET) (Nuclear SET domain-containing protein 2) (Protein trithorax-5) (Wolf-Hirschhorn syndrome candidate 1 protein)	NSD2 KIAA1090 MMSET TRX5 WHSC1		SUBCELLULAR LOCATION: Nucleus {ECO:0000269|PubMed:15677557, ECO:0000269|PubMed:16197452}. Chromosome {ECO:0000250|UniProtKB:Q8BVE8}. Note=In embryonic stem (ES) cells, localizes to small foci, probably corresponding to euchromatin (By similarity). In B-cells, localizes to Ig heavy chain switch region during class switch recombination (By similarity). {ECO:0000250|UniProtKB:Q8BVE8}.; SUBCELLULAR LOCATION: [Isoform 1]: Nucleus {ECO:0000269|PubMed:15677557, ECO:0000269|PubMed:16197452}. Chromosome {ECO:0000269|PubMed:15677557}.; SUBCELLULAR LOCATION: [Isoform 3]: Nucleus {ECO:0000269|PubMed:15677557, ECO:0000269|PubMed:16197452}.; SUBCELLULAR LOCATION: [Isoform 4]: Cytoplasm {ECO:0000269|PubMed:15677557, ECO:0000269|PubMed:16197452}. Nucleus, nucleolus {ECO:0000269|PubMed:15677557, ECO:0000269|PubMed:16197452}.
70	P01100	FOS_HUMAN_K113_M1	1	2	R.AGVVK@TM*TGGR.A;R.AGVVK@TMTGGR.A	sp|P01100|FOS_HUMAN-K113	11.4426	11.9029	11.2549	12.3543	11.5835	11.9506	11.3385	12.2289	13.9416	13.596	15.0325	14.096	17.2497	16.2127	15.7439	15.1581	0.00013621	0.0128921	4.35241	FOS_HUMAN	Protein c-Fos (Cellular oncogene fos) (Fos proto-oncogene, AP-1 transcription factor subunit) (G0/G1 switch regulatory protein 7) (Proto-oncogene c-Fos) (Transcription factor AP-1 subunit c-Fos)	FOS G0S7		SUBCELLULAR LOCATION: Nucleus. Endoplasmic reticulum. Cytoplasm, cytosol. Note=In quiescent cells, present in very small amounts in the cytosol. Following induction of cell growth, first localizes to the endoplasmic reticulum and only later to the nucleus. Localization at the endoplasmic reticulum requires dephosphorylation at Tyr-10 and Tyr-30.	PTM: Phosphorylated in the C-terminal upon stimulation by nerve growth factor (NGF) and epidermal growth factor (EGF). Phosphorylated, in vitro, by MAPK and RSK1. Phosphorylation on both Ser-362 and Ser-374 by MAPK1/2 and RSK1/2 leads to protein stabilization with phosphorylation on Ser-374 being the major site for protein stabilization on NGF stimulation. Phosphorylation on Ser-362 and Ser-374 primes further phosphorylations on Thr-325 and Thr-331 through promoting docking of MAPK to the DEF domain. Phosphorylation on Thr-232, induced by HA-RAS, activates the transcriptional activity and antagonizes sumoylation. Phosphorylation on Ser-362 by RSK2 in osteoblasts contributes to osteoblast transformation (By similarity). {ECO:0000250}.; PTM: Constitutively sumoylated with SUMO1, SUMO2 and SUMO3. Desumoylated by SENP2. Sumoylation requires heterodimerization with JUN and is enhanced by mitogen stimulation. Sumoylation inhibits the AP-1 transcriptional activity and is, itself, inhibited by Ras-activated phosphorylation on Thr-232. {ECO:0000269|PubMed:16055710, ECO:0000269|PubMed:17709345}.; PTM: In quiescent cells, the small amount of FOS present is phosphorylated at Tyr-10 and Tyr-30 by SRC. This Tyr-phosphorylated form is cytosolic. In growing cells, dephosphorylated by PTPN2. Dephosphorylation leads to the association with endoplasmic reticulum membranes and activation of phospholipid synthesis. {ECO:0000269|PubMed:17160021, ECO:0000269|PubMed:22105363}.
71	P02545	LMNA_HUMAN_K155_M1	1	2	K.EAALSTALSEK@.R;K.EAALSTALSEK@R.T	sp|P02545|LMNA_HUMAN-K155	15.2252	15.369	15.2878	15.3022	15.5958	15.6367	15.5092	15.6309	15.5223	15.5546	15.7222	15.6025	15.7093	16.1172	15.7467	16.083	0.00148049	0.0324687	0.617975	LMNA_HUMAN	Prelamin-A/C [Cleaved into: Lamin-A/C (70 kDa lamin) (Renal carcinoma antigen NY-REN-32)]	LMNA LMN1		SUBCELLULAR LOCATION: Nucleus lamina {ECO:0000269|PubMed:2188730, ECO:0000269|PubMed:2344612, ECO:0000269|PubMed:24741066, ECO:0000269|PubMed:37788673, ECO:0000269|PubMed:37832547, ECO:0000305|PubMed:10080180}. Nucleus envelope {ECO:0000269|PubMed:29599122, ECO:0000269|PubMed:37788673, ECO:0000269|PubMed:37832547}. Nucleus, nucleoplasm {ECO:0000269|PubMed:15372542, ECO:0000269|PubMed:24741066, ECO:0000269|PubMed:31548606}. Nucleus matrix {ECO:0000269|PubMed:31548606}. Note=Farnesylation of prelamin-A/C facilitates nuclear envelope targeting and subsequent cleavage by ZMPSTE24/FACE1 to remove the farnesyl group produces mature lamin-A/C, which can then be inserted into the nuclear lamina (PubMed:15317753). EMD is required for proper localization of non-farnesylated prelamin-A/C (PubMed:19323649). Also localizes to the micronuclear envelope in response to response to genome instability (PubMed:37788673). {ECO:0000269|PubMed:15317753, ECO:0000269|PubMed:19323649, ECO:0000269|PubMed:37788673}.; SUBCELLULAR LOCATION: [Isoform C]: Nucleus speckle {ECO:0000269|PubMed:16061563}.	PTM: Proteolytic cleavage of the C-terminal of 18 residues of prelamin-A/C results in the production of lamin-A/C (PubMed:20458013, PubMed:8175923, PubMed:9030603). The prelamin-A/C maturation pathway includes farnesylation of CAAX motif by protein farnesyltransferase (FNTA and FNTB), removal of the last three amino acids (-AAX) by RCE1/FACE2 and/or ZMPSTE24, methylation of the C-terminal cysteine by ICMT and endoproteolytic removal of the last 15 C-terminal amino acids by ZMPSTE24 (PubMed:20458013, PubMed:8175923, PubMed:9030603). Proteolytic cleavage requires prior farnesylation and methylation, and absence of these blocks cleavage (PubMed:20458013, PubMed:8175923, PubMed:9030603). {ECO:0000269|PubMed:20458013, ECO:0000269|PubMed:8175923, ECO:0000269|PubMed:9030603}.; PTM: Farnesylation of prelamin-A/C facilitates nuclear envelope targeting. {ECO:0000269|PubMed:15317753, ECO:0000269|PubMed:22355414}.; PTM: Phosphorylation plays a key role in lamin organization, subcellular localization and nuclear envelope disintegration (PubMed:2188730, PubMed:2344612, PubMed:24741066, PubMed:37788673, PubMed:37832547). Phosphorylation by CDK1 at Ser-22 and Ser-392 at the onset of mitosis drives lamin disassembly and nuclear envelope breakdown (PubMed:2188730, PubMed:2344612). Phosphorylation at Ser-22 and Ser-392 during interphase promotes localization to the nucleoplasm and regulates lamina assembly (PubMed:24741066). Phosphorylation at Ser-22, Ser-392 and Ser-628 during interphase causes redistribution between the nucleus and the cytoplasm (PubMed:24741066). Phosphorylation at Ser-22 by CDK1 regulates matrix stiffness (PubMed:25127216). Phosphorylation status of Ser-22 determines its localization between double-strand break (DSB) sites and the nuclear matrix (PubMed:31548606). Phosphorylated by ATR at Ser-282 in response to DNA damage, leading to lamin disassembly and nuclear envelope rupture (PubMed:37832547). Phosphorylation also regulates stability in micronuclei arising from genome instability: phosphorylation at Ser-395 by ATR in response to genome instability and double-stranded DNA breaks primes LMNA for subsequent phosphorylation at Ser-392 by CDK1 and micronuclei envelope rupture (PubMed:37788673). The rupture of micronuclear envelope triggers the cGAS-STING pathway thereby activating the type I interferon response and innate immunity (PubMed:37788673). {ECO:0000269|PubMed:2188730, ECO:0000269|PubMed:2344612, ECO:0000269|PubMed:24741066, ECO:0000269|PubMed:25127216, ECO:0000269|PubMed:31548606, ECO:0000269|PubMed:37788673, ECO:0000269|PubMed:37832547}.; PTM: Acetylation by KAT8 is required for nuclear architecture. {ECO:0000250|UniProtKB:P48678}.; PTM: Sumoylation is necessary for the localization to the nuclear envelope. {ECO:0000269|PubMed:18606848}.
72	P04075	ALDOA_HUMAN_K147_M1	1	1	K.DGADFAK@WR.C	sp|P04075|ALDOA_HUMAN-K147	16.0963	16.2448	16.2332	16.2681	16.3236	16.5395	16.6708	16.6765	16.6531	16.587	16.5883	16.8959	16.838	16.9729	16.7755	16.8102	3.35425e-05	0.00749131	0.638545	ALDOA_HUMAN	Fructose-bisphosphate aldolase A (EC 4.1.2.13) (Lung cancer antigen NY-LU-1) (Muscle-type aldolase)	ALDOA ALDA	ACT_SITE 188; /note="Proton acceptor"; /evidence="ECO:0000250|UniProtKB:P00883"; ACT_SITE 230; /note="Schiff-base intermediate with dihydroxyacetone-P"; /evidence="ECO:0000250|UniProtKB:P00883"	SUBCELLULAR LOCATION: Cytoplasm, myofibril, sarcomere, I band {ECO:0000250|UniProtKB:P00883}. Cytoplasm, myofibril, sarcomere, M line {ECO:0000250|UniProtKB:P00883}. Note=In skeletal muscle, accumulates around the M line and within the I band, colocalizing with FBP2 on both sides of the Z line in the absence of Ca(2+). {ECO:0000250|UniProtKB:P00883}.	PTM: Phosphorylated at Ser-39 in response to beta-arrestin-1 (ARRB1) signaling, promoting the fructose-bisphosphate aldolase activity, leading to enhanced glycolysis and improved glucose tolerance. {ECO:0000250|UniProtKB:P05064}.
73	P04150	GCR_HUMAN_K293_M1	1	1	K.EDFIELC#TPGVIK@QEK.L	sp|P04150|GCR_HUMAN-K293	11.7363	11.5002	11.9283	11.9314	11.6481	11.8308	12.1356	11.5953	11.7595	11.7617	10.8504	11.3961	12.8047	12.3086	12.548	12.5772	0.00157394	0.0330224	0.785578	GCR_HUMAN	Glucocorticoid receptor (GR) (Nuclear receptor subfamily 3 group C member 1)	NR3C1 GRL		SUBCELLULAR LOCATION: [Isoform Alpha]: Cytoplasm {ECO:0000269|PubMed:15769988, ECO:0000269|PubMed:17635946, ECO:0000269|PubMed:18838540, ECO:0000269|PubMed:27120390, ECO:0000269|PubMed:30698747, ECO:0000269|PubMed:8621628}. Nucleus {ECO:0000269|PubMed:15769988, ECO:0000269|PubMed:17635946, ECO:0000269|PubMed:18838540, ECO:0000269|PubMed:27120390, ECO:0000269|PubMed:30698747, ECO:0000269|PubMed:8621628}. Mitochondrion {ECO:0000269|PubMed:21664385}. Cytoplasm, cytoskeleton, spindle {ECO:0000269|PubMed:25847991}. Cytoplasm, cytoskeleton, microtubule organizing center, centrosome {ECO:0000269|PubMed:25847991}. Chromosome {ECO:0000250|UniProtKB:P06537}. Nucleus, nucleoplasm {ECO:0000250|UniProtKB:P06537}. Note=After ligand activation, translocates from the cytoplasm to the nucleus (PubMed:30698747). The hormone-occupied receptor undergoes rapid exchange between chromatin and the nucleoplasmic compartment (By similarity). In the presence of NR1D1 shows a time-dependent subcellular localization, localizing to the cytoplasm at ZT8 and to the nucleus at ZT20 (By similarity). Lacks this diurnal pattern of localization in the absence of NR1D1, localizing to both nucleus and the cytoplasm at ZT8 and ZT20 (By similarity). Upon dexamethasone binding associates with the glucocorticoid response elements of target genes (By similarity). {ECO:0000250|UniProtKB:P06537, ECO:0000269|PubMed:30698747}.; SUBCELLULAR LOCATION: [Isoform Beta]: Nucleus {ECO:0000269|PubMed:19248771, ECO:0000269|PubMed:26711253, ECO:0000269|PubMed:8621628}. Cytoplasm {ECO:0000269|PubMed:19248771, ECO:0000269|PubMed:26711253}. Note=Expressed predominantly in the nucleus with some expression also detected in the cytoplasm. {ECO:0000269|PubMed:19248771, ECO:0000269|PubMed:26711253}.; SUBCELLULAR LOCATION: [Isoform Alpha-B]: Nucleus {ECO:0000269|PubMed:15866175}. Cytoplasm {ECO:0000269|PubMed:15866175}. Note=After ligand activation, translocates from the cytoplasm to the nucleus. {ECO:0000269|PubMed:15866175}.	PTM: Acetylation by CLOCK reduces its binding to glucocorticoid response elements and its transcriptional activity. {ECO:0000269|PubMed:19141540, ECO:0000269|PubMed:21980503}.; PTM: Increased proteasome-mediated degradation in response to glucocorticoids (PubMed:11555652). Isoform Alpha-B appears to be more susceptible to proteolytic degradation than isoform Alpha (PubMed:11435610). {ECO:0000269|PubMed:11435610, ECO:0000269|PubMed:11555652}.; PTM: Phosphorylated in the absence of hormone; becomes hyperphosphorylated in the presence of glucocorticoid. The Ser-203, Ser-226 and Ser-404-phosphorylated forms are mainly cytoplasmic, and the Ser-211-phosphorylated form is nuclear (PubMed:12000743, PubMed:18838540). Phosphorylation at Ser-211 increases transcriptional activity (PubMed:12000743, PubMed:18483179). Phosphorylation at Ser-203, Ser-226 and Ser-404 decreases signaling capacity (PubMed:12000743, PubMed:18483179, PubMed:18838540). Phosphorylation at Ser-404 may protect from glucocorticoid-induced apoptosis (PubMed:18838540). Phosphorylation at Ser-203 and Ser-211 is not required in regulation of chromosome segregation (PubMed:25847991). May be dephosphorylated by PPP5C, attenuates NR3C1 action (By similarity). {ECO:0000250|UniProtKB:P06537, ECO:0000269|PubMed:12000743, ECO:0000269|PubMed:18483179, ECO:0000269|PubMed:18838540, ECO:0000269|PubMed:25847991}.; PTM: Ubiquitinated by UBR5, leading to its degradation: UBR5 specifically recognizes and binds ligand-bound NR3C1 when it is not associated with coactivators (NCOAs) (PubMed:37478846). In presence of NCOAs, the UBR5-degron is not accessible, preventing its ubiquitination and degradation (PubMed:37478846). {ECO:0000269|PubMed:37478846}.; PTM: Sumoylation at Lys-277 and Lys-293 negatively regulates its transcriptional activity (PubMed:12144530). Sumoylation at Lys-703 positively regulates its transcriptional activity in the presence of RWDD3 (By similarity). Sumoylation at Lys-277 and Lys-293 is dispensable whereas sumoylation at Lys-703 is critical for the stimulatory effect of RWDD3 on its transcriptional activity (By similarity). Heat shock increases sumoylation in a RWDD3-dependent manner (By similarity). {ECO:0000250|UniProtKB:P06536, ECO:0000269|PubMed:12144530}.
74	P04637	P53_HUMAN_K305_M1	1	2	K.GEPHHELPPGSTK@R.A;K.KGEPHHELPPGSTK@R.A	sp|P04637|P53_HUMAN-K305	13.7022	14.476	14.2651	13.9861	15.1237	14.6055	14.6979	14.963	15.4172	14.928	15.2204	15.2689	15.2919	15.6101	15.4408	15.5997	0.000295381	0.0178513	1.3783	P53_HUMAN	Cellular tumor antigen p53 (Antigen NY-CO-13) (Phosphoprotein p53) (Tumor suppressor p53)	TP53 P53		SUBCELLULAR LOCATION: Cytoplasm {ECO:0000269|PubMed:15340061, ECO:0000269|PubMed:17170702, ECO:0000269|PubMed:19011621, ECO:0000269|PubMed:19033443, ECO:0000269|PubMed:21597459, ECO:0000269|PubMed:22726440, ECO:0000269|PubMed:24625977, ECO:0000269|PubMed:26634371}. Nucleus {ECO:0000269|PubMed:15340061, ECO:0000269|PubMed:17170702, ECO:0000269|PubMed:17591690, ECO:0000269|PubMed:18206965, ECO:0000269|PubMed:19011621, ECO:0000269|PubMed:21597459, ECO:0000269|PubMed:24625977, ECO:0000269|PubMed:26634371}. Nucleus, PML body {ECO:0000269|PubMed:11025664, ECO:0000269|PubMed:12810724, ECO:0000269|PubMed:36108750}. Endoplasmic reticulum {ECO:0000269|PubMed:17170702}. Mitochondrion matrix {ECO:0000269|PubMed:22726440, ECO:0000269|PubMed:25168243, ECO:0000269|PubMed:27323408}. Cytoplasm, cytoskeleton, microtubule organizing center, centrosome {ECO:0000269|PubMed:28842590}. Note=Recruited into PML bodies together with CHEK2 (PubMed:12810724). Translocates to mitochondria upon oxidative stress (PubMed:22726440). Translocates to mitochondria in response to mitomycin C treatment (PubMed:27323408). Competitive inhibition of TP53 interaction with HSPA9/MOT-2 by UBXN2A results in increased protein abundance and subsequent translocation of TP53 to the nucleus (PubMed:24625977). {ECO:0000269|PubMed:12810724, ECO:0000269|PubMed:22726440, ECO:0000269|PubMed:24625977, ECO:0000269|PubMed:27323408}.; SUBCELLULAR LOCATION: [Isoform 1]: Nucleus {ECO:0000269|PubMed:23752197}. Cytoplasm. Note=Predominantly nuclear but localizes to the cytoplasm when expressed with isoform 4.; SUBCELLULAR LOCATION: [Isoform 2]: Nucleus. Cytoplasm. Note=Localized mainly in the nucleus with minor staining in the cytoplasm.; SUBCELLULAR LOCATION: [Isoform 3]: Nucleus. Cytoplasm. Note=Localized in the nucleus in most cells but found in the cytoplasm in some cells.; SUBCELLULAR LOCATION: [Isoform 4]: Nucleus. Cytoplasm. Note=Predominantly nuclear but translocates to the cytoplasm following cell stress.; SUBCELLULAR LOCATION: [Isoform 7]: Nucleus. Cytoplasm. Note=Localized mainly in the nucleus with minor staining in the cytoplasm.; SUBCELLULAR LOCATION: [Isoform 8]: Nucleus. Cytoplasm. Note=Localized in both nucleus and cytoplasm in most cells. In some cells, forms foci in the nucleus that are different from nucleoli.; SUBCELLULAR LOCATION: [Isoform 9]: Cytoplasm.	PTM: Acetylation of Lys-382 by CREBBP enhances transcriptional activity (PubMed:10656795, PubMed:15448695, PubMed:20228809, PubMed:23431171). Acetylation of Lys-382 by EP300 (PubMed:10656795, PubMed:15448695, PubMed:20228809, PubMed:23431171). Deacetylation of Lys-382 by SIRT1 impairs its ability to induce proapoptotic program and modulate cell senescence (PubMed:10656795, PubMed:15448695, PubMed:20228809, PubMed:23431171). Deacetylation by SIRT2 impairs its ability to induce transcription activation in a AKT-dependent manner (PubMed:10656795, PubMed:15448695, PubMed:20228809, PubMed:23431171, PubMed:29681526). Acetylation at Lys-381 increases stability (PubMed:29474172). Deacetylation at Lys-381 by SIRT6 decreases its stability, thereby regulating cell senescence (PubMed:29474172). Acetylated at Lys-120 by KAT5, KAT6A and KAT8; regulating its ability to induce proapoptotic program (PubMed:17189187, PubMed:19854137, PubMed:23431171). {ECO:0000269|PubMed:10656795, ECO:0000269|PubMed:15448695, ECO:0000269|PubMed:17189187, ECO:0000269|PubMed:19854137, ECO:0000269|PubMed:20228809, ECO:0000269|PubMed:23431171, ECO:0000269|PubMed:29474172, ECO:0000269|PubMed:29681526}.; PTM: Lactylation by AARS1 prevents ability to undergo liquid-liquid phase separation (LLPS), thereby inhibiting transcription factor activity. {ECO:0000269|PubMed:38653238}.; PTM: Phosphorylation on Ser residues mediates transcriptional activation. Phosphorylated by HIPK1 (By similarity). Phosphorylation at Ser-9 by HIPK4 increases repression activity on BIRC5 promoter. Phosphorylated on Thr-18 by VRK1, which may prevent the interaction with MDM2 (PubMed:10951572, PubMed:31527692). Phosphorylated on Ser-20 by CHEK2 in response to DNA damage, which prevents ubiquitination by MDM2. Phosphorylated on Ser-20 by PLK3 in response to reactive oxygen species (ROS), promoting p53/TP53-mediated apoptosis. Phosphorylated on Thr-55 by TAF1, which promotes MDM2-mediated degradation. Phosphorylated on Ser-33 by CDK7 in a CAK complex in response to DNA damage. Phosphorylated on Ser-46 by HIPK2 upon UV irradiation. Phosphorylation on Ser-46 is required for acetylation by CREBBP. Phosphorylated on Ser-392 following UV but not gamma irradiation. Phosphorylated by NUAK1 at Ser-15 and Ser-392; was initially thought to be mediated by STK11/LKB1 but it was later shown that it is indirect and that STK11/LKB1-dependent phosphorylation is probably mediated by downstream NUAK1 (PubMed:21317932). It is unclear whether AMP directly mediates phosphorylation at Ser-15. Phosphorylated on Thr-18 by isoform 1 and isoform 2 of VRK2. Phosphorylation on Thr-18 by isoform 2 of VRK2 results in a reduction in ubiquitination by MDM2 and an increase in acetylation by EP300. Stabilized by CDK5-mediated phosphorylation in response to genotoxic and oxidative stresses at Ser-15, Ser-33 and Ser-46, leading to accumulation of p53/TP53, particularly in the nucleus, thus inducing the transactivation of p53/TP53 target genes. Phosphorylated by DYRK2 at Ser-46 in response to genotoxic stress. Phosphorylated at Ser-315 and Ser-392 by CDK2 in response to DNA-damage. Phosphorylation at Ser-15 is required for interaction with DDX3X and gamma-tubulin (PubMed:28842590). Phosphorylation at Ser-392 regulates its ability to undergo liquid-liquid phase separation by increasing fluidity of TP53/p53 condensates (PubMed:35618207). {ECO:0000250, ECO:0000269|PubMed:10570149, ECO:0000269|PubMed:10606744, ECO:0000269|PubMed:10884347, ECO:0000269|PubMed:10951572, ECO:0000269|PubMed:11239457, ECO:0000269|PubMed:11447225, ECO:0000269|PubMed:11546806, ECO:0000269|PubMed:11551930, ECO:0000269|PubMed:11554766, ECO:0000269|PubMed:11740489, ECO:0000269|PubMed:11780126, ECO:0000269|PubMed:12810724, ECO:0000269|PubMed:14702041, ECO:0000269|PubMed:15053879, ECO:0000269|PubMed:15866171, ECO:0000269|PubMed:16377624, ECO:0000269|PubMed:16704422, ECO:0000269|PubMed:1705009, ECO:0000269|PubMed:17108107, ECO:0000269|PubMed:17254968, ECO:0000269|PubMed:17349958, ECO:0000269|PubMed:17591690, ECO:0000269|PubMed:17967874, ECO:0000269|PubMed:18022393, ECO:0000269|PubMed:20041275, ECO:0000269|PubMed:20124405, ECO:0000269|PubMed:20959462, ECO:0000269|PubMed:21317932, ECO:0000269|PubMed:2141171, ECO:0000269|PubMed:22214662, ECO:0000269|PubMed:28842590, ECO:0000269|PubMed:31527692, ECO:0000269|PubMed:9372954}.; PTM: Dephosphorylated by PP2A-PPP2R5C holoenzyme at Thr-55. SV40 small T antigen inhibits the dephosphorylation by the AC form of PP2A.; PTM: May be O-glycosylated in the C-terminal basic region. Studied in EB-1 cell line. {ECO:0000269|PubMed:8632915}.; PTM: Ubiquitinated by MDM2 and SYVN1, which leads to proteasomal degradation (PubMed:10722742, PubMed:12810724, PubMed:15340061, PubMed:17170702, PubMed:19880522, PubMed:29681526). Ubiquitinated by RFWD3, which works in cooperation with MDM2 and may catalyze the formation of short polyubiquitin chains on p53/TP53 that are not targeted to the proteasome (PubMed:10722742, PubMed:12810724, PubMed:20173098). Ubiquitinated by MKRN1 at Lys-291 and Lys-292, which leads to proteasomal degradation (PubMed:19536131). Deubiquitinated by USP10, leading to its stabilization (PubMed:20096447). Ubiquitinated by TRIM24, RFFL, RNF34 and RNF125, which leads to proteasomal degradation (PubMed:19556538). Ubiquitination by TOPORS induces degradation (PubMed:19473992). Deubiquitination by USP7, leading to stabilization (PubMed:15053880). Isoform 4 is monoubiquitinated in an MDM2-independent manner (PubMed:15340061). Ubiquitinated by COP1, which leads to proteasomal degradation (PubMed:19837670). Ubiquitination and subsequent proteasomal degradation is negatively regulated by CCAR2 (PubMed:25732823). Polyubiquitinated by C10orf90/FATS, polyubiquitination is 'Lys-48'-linkage independent and non-proteolytic, leading to TP53 stabilization (By similarity). Polyubiquitinated by MUL1 at Lys-24 which leads to proteasomal degradation (PubMed:21597459). Deubiquitinated by USP3, leading to stabilization (PubMed:28807825). Ubiquitinated by MSL2, promoting its cytoplasmic localization (PubMed:19033443). Also ubiquitinated by the SCF(FBXO22)-KDMA4A complex; leading to proteasomal degradation (PubMed:26868148). {ECO:0000250|UniProtKB:P02340, ECO:0000269|PubMed:10722742, ECO:0000269|PubMed:12810724, ECO:0000269|PubMed:15053880, ECO:0000269|PubMed:15340061, ECO:0000269|PubMed:17170702, ECO:0000269|PubMed:18206965, ECO:0000269|PubMed:19033443, ECO:0000269|PubMed:19473992, ECO:0000269|PubMed:19536131, ECO:0000269|PubMed:19556538, ECO:0000269|PubMed:19837670, ECO:0000269|PubMed:19880522, ECO:0000269|PubMed:20096447, ECO:0000269|PubMed:20173098, ECO:0000269|PubMed:21597459, ECO:0000269|PubMed:25591766, ECO:0000269|PubMed:25732823, ECO:0000269|PubMed:26868148, ECO:0000269|PubMed:28807825, ECO:0000269|PubMed:29681526}.; PTM: Monomethylated at Lys-372 by SETD7, leading to stabilization and increased transcriptional activation (PubMed:15525938, PubMed:16415881). Monomethylated at Lys-370 by SMYD2, leading to decreased DNA-binding activity and subsequent transcriptional regulation activity (PubMed:17108971). Lys-372 monomethylation prevents interaction with SMYD2 and subsequent monomethylation at Lys-370 (PubMed:17108971). Dimethylated at Lys-373 by EHMT1 and EHMT2 (PubMed:20118233). Monomethylated at Lys-382 by KMT5A, promoting interaction with L3MBTL1 and leading to repress transcriptional activity (PubMed:17707234). Dimethylation at Lys-370 and Lys-382 diminishes p53 ubiquitination, through stabilizing association with the methyl reader PHF20 (PubMed:22864287). Demethylation of dimethylated Lys-370 by KDM1A prevents interaction with TP53BP1 and represses TP53-mediated transcriptional activation (PubMed:17805299). Monomethylated at Arg-333 and dimethylated at Arg-335 and Arg-337 by PRMT5; methylation is increased after DNA damage and might possibly affect TP53 target gene specificity (PubMed:19011621). {ECO:0000269|PubMed:15525938, ECO:0000269|PubMed:16415881, ECO:0000269|PubMed:17108971, ECO:0000269|PubMed:17707234, ECO:0000269|PubMed:17805299, ECO:0000269|PubMed:19011621, ECO:0000269|PubMed:20118233, ECO:0000269|PubMed:22864287}.; PTM: Sumoylated with SUMO1. Sumoylated at Lys-386 by UBC9. {ECO:0000269|PubMed:11124955, ECO:0000269|PubMed:22214662, ECO:0000269|Ref.37}.
75	P04637	P53_HUMAN_K357_M1	1	1	K.DAQAGK@EPGGSR.A	sp|P04637|P53_HUMAN-K357	13.2506	13.8287	13.8228	13.9998	14.5867	14.5561	14.6018	14.465	15.4971	14.7255	14.9635	15.1053	16.3065	16.2402	15.8658	15.7738	3.33318e-05	0.00749131	2.3211	P53_HUMAN	Cellular tumor antigen p53 (Antigen NY-CO-13) (Phosphoprotein p53) (Tumor suppressor p53)	TP53 P53		SUBCELLULAR LOCATION: Cytoplasm {ECO:0000269|PubMed:15340061, ECO:0000269|PubMed:17170702, ECO:0000269|PubMed:19011621, ECO:0000269|PubMed:19033443, ECO:0000269|PubMed:21597459, ECO:0000269|PubMed:22726440, ECO:0000269|PubMed:24625977, ECO:0000269|PubMed:26634371}. Nucleus {ECO:0000269|PubMed:15340061, ECO:0000269|PubMed:17170702, ECO:0000269|PubMed:17591690, ECO:0000269|PubMed:18206965, ECO:0000269|PubMed:19011621, ECO:0000269|PubMed:21597459, ECO:0000269|PubMed:24625977, ECO:0000269|PubMed:26634371}. Nucleus, PML body {ECO:0000269|PubMed:11025664, ECO:0000269|PubMed:12810724, ECO:0000269|PubMed:36108750}. Endoplasmic reticulum {ECO:0000269|PubMed:17170702}. Mitochondrion matrix {ECO:0000269|PubMed:22726440, ECO:0000269|PubMed:25168243, ECO:0000269|PubMed:27323408}. Cytoplasm, cytoskeleton, microtubule organizing center, centrosome {ECO:0000269|PubMed:28842590}. Note=Recruited into PML bodies together with CHEK2 (PubMed:12810724). Translocates to mitochondria upon oxidative stress (PubMed:22726440). Translocates to mitochondria in response to mitomycin C treatment (PubMed:27323408). Competitive inhibition of TP53 interaction with HSPA9/MOT-2 by UBXN2A results in increased protein abundance and subsequent translocation of TP53 to the nucleus (PubMed:24625977). {ECO:0000269|PubMed:12810724, ECO:0000269|PubMed:22726440, ECO:0000269|PubMed:24625977, ECO:0000269|PubMed:27323408}.; SUBCELLULAR LOCATION: [Isoform 1]: Nucleus {ECO:0000269|PubMed:23752197}. Cytoplasm. Note=Predominantly nuclear but localizes to the cytoplasm when expressed with isoform 4.; SUBCELLULAR LOCATION: [Isoform 2]: Nucleus. Cytoplasm. Note=Localized mainly in the nucleus with minor staining in the cytoplasm.; SUBCELLULAR LOCATION: [Isoform 3]: Nucleus. Cytoplasm. Note=Localized in the nucleus in most cells but found in the cytoplasm in some cells.; SUBCELLULAR LOCATION: [Isoform 4]: Nucleus. Cytoplasm. Note=Predominantly nuclear but translocates to the cytoplasm following cell stress.; SUBCELLULAR LOCATION: [Isoform 7]: Nucleus. Cytoplasm. Note=Localized mainly in the nucleus with minor staining in the cytoplasm.; SUBCELLULAR LOCATION: [Isoform 8]: Nucleus. Cytoplasm. Note=Localized in both nucleus and cytoplasm in most cells. In some cells, forms foci in the nucleus that are different from nucleoli.; SUBCELLULAR LOCATION: [Isoform 9]: Cytoplasm.	PTM: Acetylation of Lys-382 by CREBBP enhances transcriptional activity (PubMed:10656795, PubMed:15448695, PubMed:20228809, PubMed:23431171). Acetylation of Lys-382 by EP300 (PubMed:10656795, PubMed:15448695, PubMed:20228809, PubMed:23431171). Deacetylation of Lys-382 by SIRT1 impairs its ability to induce proapoptotic program and modulate cell senescence (PubMed:10656795, PubMed:15448695, PubMed:20228809, PubMed:23431171). Deacetylation by SIRT2 impairs its ability to induce transcription activation in a AKT-dependent manner (PubMed:10656795, PubMed:15448695, PubMed:20228809, PubMed:23431171, PubMed:29681526). Acetylation at Lys-381 increases stability (PubMed:29474172). Deacetylation at Lys-381 by SIRT6 decreases its stability, thereby regulating cell senescence (PubMed:29474172). Acetylated at Lys-120 by KAT5, KAT6A and KAT8; regulating its ability to induce proapoptotic program (PubMed:17189187, PubMed:19854137, PubMed:23431171). {ECO:0000269|PubMed:10656795, ECO:0000269|PubMed:15448695, ECO:0000269|PubMed:17189187, ECO:0000269|PubMed:19854137, ECO:0000269|PubMed:20228809, ECO:0000269|PubMed:23431171, ECO:0000269|PubMed:29474172, ECO:0000269|PubMed:29681526}.; PTM: Lactylation by AARS1 prevents ability to undergo liquid-liquid phase separation (LLPS), thereby inhibiting transcription factor activity. {ECO:0000269|PubMed:38653238}.; PTM: Phosphorylation on Ser residues mediates transcriptional activation. Phosphorylated by HIPK1 (By similarity). Phosphorylation at Ser-9 by HIPK4 increases repression activity on BIRC5 promoter. Phosphorylated on Thr-18 by VRK1, which may prevent the interaction with MDM2 (PubMed:10951572, PubMed:31527692). Phosphorylated on Ser-20 by CHEK2 in response to DNA damage, which prevents ubiquitination by MDM2. Phosphorylated on Ser-20 by PLK3 in response to reactive oxygen species (ROS), promoting p53/TP53-mediated apoptosis. Phosphorylated on Thr-55 by TAF1, which promotes MDM2-mediated degradation. Phosphorylated on Ser-33 by CDK7 in a CAK complex in response to DNA damage. Phosphorylated on Ser-46 by HIPK2 upon UV irradiation. Phosphorylation on Ser-46 is required for acetylation by CREBBP. Phosphorylated on Ser-392 following UV but not gamma irradiation. Phosphorylated by NUAK1 at Ser-15 and Ser-392; was initially thought to be mediated by STK11/LKB1 but it was later shown that it is indirect and that STK11/LKB1-dependent phosphorylation is probably mediated by downstream NUAK1 (PubMed:21317932). It is unclear whether AMP directly mediates phosphorylation at Ser-15. Phosphorylated on Thr-18 by isoform 1 and isoform 2 of VRK2. Phosphorylation on Thr-18 by isoform 2 of VRK2 results in a reduction in ubiquitination by MDM2 and an increase in acetylation by EP300. Stabilized by CDK5-mediated phosphorylation in response to genotoxic and oxidative stresses at Ser-15, Ser-33 and Ser-46, leading to accumulation of p53/TP53, particularly in the nucleus, thus inducing the transactivation of p53/TP53 target genes. Phosphorylated by DYRK2 at Ser-46 in response to genotoxic stress. Phosphorylated at Ser-315 and Ser-392 by CDK2 in response to DNA-damage. Phosphorylation at Ser-15 is required for interaction with DDX3X and gamma-tubulin (PubMed:28842590). Phosphorylation at Ser-392 regulates its ability to undergo liquid-liquid phase separation by increasing fluidity of TP53/p53 condensates (PubMed:35618207). {ECO:0000250, ECO:0000269|PubMed:10570149, ECO:0000269|PubMed:10606744, ECO:0000269|PubMed:10884347, ECO:0000269|PubMed:10951572, ECO:0000269|PubMed:11239457, ECO:0000269|PubMed:11447225, ECO:0000269|PubMed:11546806, ECO:0000269|PubMed:11551930, ECO:0000269|PubMed:11554766, ECO:0000269|PubMed:11740489, ECO:0000269|PubMed:11780126, ECO:0000269|PubMed:12810724, ECO:0000269|PubMed:14702041, ECO:0000269|PubMed:15053879, ECO:0000269|PubMed:15866171, ECO:0000269|PubMed:16377624, ECO:0000269|PubMed:16704422, ECO:0000269|PubMed:1705009, ECO:0000269|PubMed:17108107, ECO:0000269|PubMed:17254968, ECO:0000269|PubMed:17349958, ECO:0000269|PubMed:17591690, ECO:0000269|PubMed:17967874, ECO:0000269|PubMed:18022393, ECO:0000269|PubMed:20041275, ECO:0000269|PubMed:20124405, ECO:0000269|PubMed:20959462, ECO:0000269|PubMed:21317932, ECO:0000269|PubMed:2141171, ECO:0000269|PubMed:22214662, ECO:0000269|PubMed:28842590, ECO:0000269|PubMed:31527692, ECO:0000269|PubMed:9372954}.; PTM: Dephosphorylated by PP2A-PPP2R5C holoenzyme at Thr-55. SV40 small T antigen inhibits the dephosphorylation by the AC form of PP2A.; PTM: May be O-glycosylated in the C-terminal basic region. Studied in EB-1 cell line. {ECO:0000269|PubMed:8632915}.; PTM: Ubiquitinated by MDM2 and SYVN1, which leads to proteasomal degradation (PubMed:10722742, PubMed:12810724, PubMed:15340061, PubMed:17170702, PubMed:19880522, PubMed:29681526). Ubiquitinated by RFWD3, which works in cooperation with MDM2 and may catalyze the formation of short polyubiquitin chains on p53/TP53 that are not targeted to the proteasome (PubMed:10722742, PubMed:12810724, PubMed:20173098). Ubiquitinated by MKRN1 at Lys-291 and Lys-292, which leads to proteasomal degradation (PubMed:19536131). Deubiquitinated by USP10, leading to its stabilization (PubMed:20096447). Ubiquitinated by TRIM24, RFFL, RNF34 and RNF125, which leads to proteasomal degradation (PubMed:19556538). Ubiquitination by TOPORS induces degradation (PubMed:19473992). Deubiquitination by USP7, leading to stabilization (PubMed:15053880). Isoform 4 is monoubiquitinated in an MDM2-independent manner (PubMed:15340061). Ubiquitinated by COP1, which leads to proteasomal degradation (PubMed:19837670). Ubiquitination and subsequent proteasomal degradation is negatively regulated by CCAR2 (PubMed:25732823). Polyubiquitinated by C10orf90/FATS, polyubiquitination is 'Lys-48'-linkage independent and non-proteolytic, leading to TP53 stabilization (By similarity). Polyubiquitinated by MUL1 at Lys-24 which leads to proteasomal degradation (PubMed:21597459). Deubiquitinated by USP3, leading to stabilization (PubMed:28807825). Ubiquitinated by MSL2, promoting its cytoplasmic localization (PubMed:19033443). Also ubiquitinated by the SCF(FBXO22)-KDMA4A complex; leading to proteasomal degradation (PubMed:26868148). {ECO:0000250|UniProtKB:P02340, ECO:0000269|PubMed:10722742, ECO:0000269|PubMed:12810724, ECO:0000269|PubMed:15053880, ECO:0000269|PubMed:15340061, ECO:0000269|PubMed:17170702, ECO:0000269|PubMed:18206965, ECO:0000269|PubMed:19033443, ECO:0000269|PubMed:19473992, ECO:0000269|PubMed:19536131, ECO:0000269|PubMed:19556538, ECO:0000269|PubMed:19837670, ECO:0000269|PubMed:19880522, ECO:0000269|PubMed:20096447, ECO:0000269|PubMed:20173098, ECO:0000269|PubMed:21597459, ECO:0000269|PubMed:25591766, ECO:0000269|PubMed:25732823, ECO:0000269|PubMed:26868148, ECO:0000269|PubMed:28807825, ECO:0000269|PubMed:29681526}.; PTM: Monomethylated at Lys-372 by SETD7, leading to stabilization and increased transcriptional activation (PubMed:15525938, PubMed:16415881). Monomethylated at Lys-370 by SMYD2, leading to decreased DNA-binding activity and subsequent transcriptional regulation activity (PubMed:17108971). Lys-372 monomethylation prevents interaction with SMYD2 and subsequent monomethylation at Lys-370 (PubMed:17108971). Dimethylated at Lys-373 by EHMT1 and EHMT2 (PubMed:20118233). Monomethylated at Lys-382 by KMT5A, promoting interaction with L3MBTL1 and leading to repress transcriptional activity (PubMed:17707234). Dimethylation at Lys-370 and Lys-382 diminishes p53 ubiquitination, through stabilizing association with the methyl reader PHF20 (PubMed:22864287). Demethylation of dimethylated Lys-370 by KDM1A prevents interaction with TP53BP1 and represses TP53-mediated transcriptional activation (PubMed:17805299). Monomethylated at Arg-333 and dimethylated at Arg-335 and Arg-337 by PRMT5; methylation is increased after DNA damage and might possibly affect TP53 target gene specificity (PubMed:19011621). {ECO:0000269|PubMed:15525938, ECO:0000269|PubMed:16415881, ECO:0000269|PubMed:17108971, ECO:0000269|PubMed:17707234, ECO:0000269|PubMed:17805299, ECO:0000269|PubMed:19011621, ECO:0000269|PubMed:20118233, ECO:0000269|PubMed:22864287}.; PTM: Sumoylated with SUMO1. Sumoylated at Lys-386 by UBC9. {ECO:0000269|PubMed:11124955, ECO:0000269|PubMed:22214662, ECO:0000269|Ref.37}.
76	P04637	P53_HUMAN_K381_M2	2	2	R.HK@K@LM*FK.T;R.HK@K@LMFK.T	sp|P04637|P53_HUMAN-K381;K382	16.611	16.5293	16.4622	16.7038	17.2452	17.069	16.9177	16.9557	17.3211	17.253	17.3563	17.3958	17.3867	17.6273	17.5666	17.663	1.83073e-05	0.00574442	0.984307	P53_HUMAN	Cellular tumor antigen p53 (Antigen NY-CO-13) (Phosphoprotein p53) (Tumor suppressor p53)	TP53 P53		SUBCELLULAR LOCATION: Cytoplasm {ECO:0000269|PubMed:15340061, ECO:0000269|PubMed:17170702, ECO:0000269|PubMed:19011621, ECO:0000269|PubMed:19033443, ECO:0000269|PubMed:21597459, ECO:0000269|PubMed:22726440, ECO:0000269|PubMed:24625977, ECO:0000269|PubMed:26634371}. Nucleus {ECO:0000269|PubMed:15340061, ECO:0000269|PubMed:17170702, ECO:0000269|PubMed:17591690, ECO:0000269|PubMed:18206965, ECO:0000269|PubMed:19011621, ECO:0000269|PubMed:21597459, ECO:0000269|PubMed:24625977, ECO:0000269|PubMed:26634371}. Nucleus, PML body {ECO:0000269|PubMed:11025664, ECO:0000269|PubMed:12810724, ECO:0000269|PubMed:36108750}. Endoplasmic reticulum {ECO:0000269|PubMed:17170702}. Mitochondrion matrix {ECO:0000269|PubMed:22726440, ECO:0000269|PubMed:25168243, ECO:0000269|PubMed:27323408}. Cytoplasm, cytoskeleton, microtubule organizing center, centrosome {ECO:0000269|PubMed:28842590}. Note=Recruited into PML bodies together with CHEK2 (PubMed:12810724). Translocates to mitochondria upon oxidative stress (PubMed:22726440). Translocates to mitochondria in response to mitomycin C treatment (PubMed:27323408). Competitive inhibition of TP53 interaction with HSPA9/MOT-2 by UBXN2A results in increased protein abundance and subsequent translocation of TP53 to the nucleus (PubMed:24625977). {ECO:0000269|PubMed:12810724, ECO:0000269|PubMed:22726440, ECO:0000269|PubMed:24625977, ECO:0000269|PubMed:27323408}.; SUBCELLULAR LOCATION: [Isoform 1]: Nucleus {ECO:0000269|PubMed:23752197}. Cytoplasm. Note=Predominantly nuclear but localizes to the cytoplasm when expressed with isoform 4.; SUBCELLULAR LOCATION: [Isoform 2]: Nucleus. Cytoplasm. Note=Localized mainly in the nucleus with minor staining in the cytoplasm.; SUBCELLULAR LOCATION: [Isoform 3]: Nucleus. Cytoplasm. Note=Localized in the nucleus in most cells but found in the cytoplasm in some cells.; SUBCELLULAR LOCATION: [Isoform 4]: Nucleus. Cytoplasm. Note=Predominantly nuclear but translocates to the cytoplasm following cell stress.; SUBCELLULAR LOCATION: [Isoform 7]: Nucleus. Cytoplasm. Note=Localized mainly in the nucleus with minor staining in the cytoplasm.; SUBCELLULAR LOCATION: [Isoform 8]: Nucleus. Cytoplasm. Note=Localized in both nucleus and cytoplasm in most cells. In some cells, forms foci in the nucleus that are different from nucleoli.; SUBCELLULAR LOCATION: [Isoform 9]: Cytoplasm.	PTM: Acetylation of Lys-382 by CREBBP enhances transcriptional activity (PubMed:10656795, PubMed:15448695, PubMed:20228809, PubMed:23431171). Acetylation of Lys-382 by EP300 (PubMed:10656795, PubMed:15448695, PubMed:20228809, PubMed:23431171). Deacetylation of Lys-382 by SIRT1 impairs its ability to induce proapoptotic program and modulate cell senescence (PubMed:10656795, PubMed:15448695, PubMed:20228809, PubMed:23431171). Deacetylation by SIRT2 impairs its ability to induce transcription activation in a AKT-dependent manner (PubMed:10656795, PubMed:15448695, PubMed:20228809, PubMed:23431171, PubMed:29681526). Acetylation at Lys-381 increases stability (PubMed:29474172). Deacetylation at Lys-381 by SIRT6 decreases its stability, thereby regulating cell senescence (PubMed:29474172). Acetylated at Lys-120 by KAT5, KAT6A and KAT8; regulating its ability to induce proapoptotic program (PubMed:17189187, PubMed:19854137, PubMed:23431171). {ECO:0000269|PubMed:10656795, ECO:0000269|PubMed:15448695, ECO:0000269|PubMed:17189187, ECO:0000269|PubMed:19854137, ECO:0000269|PubMed:20228809, ECO:0000269|PubMed:23431171, ECO:0000269|PubMed:29474172, ECO:0000269|PubMed:29681526}.; PTM: Lactylation by AARS1 prevents ability to undergo liquid-liquid phase separation (LLPS), thereby inhibiting transcription factor activity. {ECO:0000269|PubMed:38653238}.; PTM: Phosphorylation on Ser residues mediates transcriptional activation. Phosphorylated by HIPK1 (By similarity). Phosphorylation at Ser-9 by HIPK4 increases repression activity on BIRC5 promoter. Phosphorylated on Thr-18 by VRK1, which may prevent the interaction with MDM2 (PubMed:10951572, PubMed:31527692). Phosphorylated on Ser-20 by CHEK2 in response to DNA damage, which prevents ubiquitination by MDM2. Phosphorylated on Ser-20 by PLK3 in response to reactive oxygen species (ROS), promoting p53/TP53-mediated apoptosis. Phosphorylated on Thr-55 by TAF1, which promotes MDM2-mediated degradation. Phosphorylated on Ser-33 by CDK7 in a CAK complex in response to DNA damage. Phosphorylated on Ser-46 by HIPK2 upon UV irradiation. Phosphorylation on Ser-46 is required for acetylation by CREBBP. Phosphorylated on Ser-392 following UV but not gamma irradiation. Phosphorylated by NUAK1 at Ser-15 and Ser-392; was initially thought to be mediated by STK11/LKB1 but it was later shown that it is indirect and that STK11/LKB1-dependent phosphorylation is probably mediated by downstream NUAK1 (PubMed:21317932). It is unclear whether AMP directly mediates phosphorylation at Ser-15. Phosphorylated on Thr-18 by isoform 1 and isoform 2 of VRK2. Phosphorylation on Thr-18 by isoform 2 of VRK2 results in a reduction in ubiquitination by MDM2 and an increase in acetylation by EP300. Stabilized by CDK5-mediated phosphorylation in response to genotoxic and oxidative stresses at Ser-15, Ser-33 and Ser-46, leading to accumulation of p53/TP53, particularly in the nucleus, thus inducing the transactivation of p53/TP53 target genes. Phosphorylated by DYRK2 at Ser-46 in response to genotoxic stress. Phosphorylated at Ser-315 and Ser-392 by CDK2 in response to DNA-damage. Phosphorylation at Ser-15 is required for interaction with DDX3X and gamma-tubulin (PubMed:28842590). Phosphorylation at Ser-392 regulates its ability to undergo liquid-liquid phase separation by increasing fluidity of TP53/p53 condensates (PubMed:35618207). {ECO:0000250, ECO:0000269|PubMed:10570149, ECO:0000269|PubMed:10606744, ECO:0000269|PubMed:10884347, ECO:0000269|PubMed:10951572, ECO:0000269|PubMed:11239457, ECO:0000269|PubMed:11447225, ECO:0000269|PubMed:11546806, ECO:0000269|PubMed:11551930, ECO:0000269|PubMed:11554766, ECO:0000269|PubMed:11740489, ECO:0000269|PubMed:11780126, ECO:0000269|PubMed:12810724, ECO:0000269|PubMed:14702041, ECO:0000269|PubMed:15053879, ECO:0000269|PubMed:15866171, ECO:0000269|PubMed:16377624, ECO:0000269|PubMed:16704422, ECO:0000269|PubMed:1705009, ECO:0000269|PubMed:17108107, ECO:0000269|PubMed:17254968, ECO:0000269|PubMed:17349958, ECO:0000269|PubMed:17591690, ECO:0000269|PubMed:17967874, ECO:0000269|PubMed:18022393, ECO:0000269|PubMed:20041275, ECO:0000269|PubMed:20124405, ECO:0000269|PubMed:20959462, ECO:0000269|PubMed:21317932, ECO:0000269|PubMed:2141171, ECO:0000269|PubMed:22214662, ECO:0000269|PubMed:28842590, ECO:0000269|PubMed:31527692, ECO:0000269|PubMed:9372954}.; PTM: Dephosphorylated by PP2A-PPP2R5C holoenzyme at Thr-55. SV40 small T antigen inhibits the dephosphorylation by the AC form of PP2A.; PTM: May be O-glycosylated in the C-terminal basic region. Studied in EB-1 cell line. {ECO:0000269|PubMed:8632915}.; PTM: Ubiquitinated by MDM2 and SYVN1, which leads to proteasomal degradation (PubMed:10722742, PubMed:12810724, PubMed:15340061, PubMed:17170702, PubMed:19880522, PubMed:29681526). Ubiquitinated by RFWD3, which works in cooperation with MDM2 and may catalyze the formation of short polyubiquitin chains on p53/TP53 that are not targeted to the proteasome (PubMed:10722742, PubMed:12810724, PubMed:20173098). Ubiquitinated by MKRN1 at Lys-291 and Lys-292, which leads to proteasomal degradation (PubMed:19536131). Deubiquitinated by USP10, leading to its stabilization (PubMed:20096447). Ubiquitinated by TRIM24, RFFL, RNF34 and RNF125, which leads to proteasomal degradation (PubMed:19556538). Ubiquitination by TOPORS induces degradation (PubMed:19473992). Deubiquitination by USP7, leading to stabilization (PubMed:15053880). Isoform 4 is monoubiquitinated in an MDM2-independent manner (PubMed:15340061). Ubiquitinated by COP1, which leads to proteasomal degradation (PubMed:19837670). Ubiquitination and subsequent proteasomal degradation is negatively regulated by CCAR2 (PubMed:25732823). Polyubiquitinated by C10orf90/FATS, polyubiquitination is 'Lys-48'-linkage independent and non-proteolytic, leading to TP53 stabilization (By similarity). Polyubiquitinated by MUL1 at Lys-24 which leads to proteasomal degradation (PubMed:21597459). Deubiquitinated by USP3, leading to stabilization (PubMed:28807825). Ubiquitinated by MSL2, promoting its cytoplasmic localization (PubMed:19033443). Also ubiquitinated by the SCF(FBXO22)-KDMA4A complex; leading to proteasomal degradation (PubMed:26868148). {ECO:0000250|UniProtKB:P02340, ECO:0000269|PubMed:10722742, ECO:0000269|PubMed:12810724, ECO:0000269|PubMed:15053880, ECO:0000269|PubMed:15340061, ECO:0000269|PubMed:17170702, ECO:0000269|PubMed:18206965, ECO:0000269|PubMed:19033443, ECO:0000269|PubMed:19473992, ECO:0000269|PubMed:19536131, ECO:0000269|PubMed:19556538, ECO:0000269|PubMed:19837670, ECO:0000269|PubMed:19880522, ECO:0000269|PubMed:20096447, ECO:0000269|PubMed:20173098, ECO:0000269|PubMed:21597459, ECO:0000269|PubMed:25591766, ECO:0000269|PubMed:25732823, ECO:0000269|PubMed:26868148, ECO:0000269|PubMed:28807825, ECO:0000269|PubMed:29681526}.; PTM: Monomethylated at Lys-372 by SETD7, leading to stabilization and increased transcriptional activation (PubMed:15525938, PubMed:16415881). Monomethylated at Lys-370 by SMYD2, leading to decreased DNA-binding activity and subsequent transcriptional regulation activity (PubMed:17108971). Lys-372 monomethylation prevents interaction with SMYD2 and subsequent monomethylation at Lys-370 (PubMed:17108971). Dimethylated at Lys-373 by EHMT1 and EHMT2 (PubMed:20118233). Monomethylated at Lys-382 by KMT5A, promoting interaction with L3MBTL1 and leading to repress transcriptional activity (PubMed:17707234). Dimethylation at Lys-370 and Lys-382 diminishes p53 ubiquitination, through stabilizing association with the methyl reader PHF20 (PubMed:22864287). Demethylation of dimethylated Lys-370 by KDM1A prevents interaction with TP53BP1 and represses TP53-mediated transcriptional activation (PubMed:17805299). Monomethylated at Arg-333 and dimethylated at Arg-335 and Arg-337 by PRMT5; methylation is increased after DNA damage and might possibly affect TP53 target gene specificity (PubMed:19011621). {ECO:0000269|PubMed:15525938, ECO:0000269|PubMed:16415881, ECO:0000269|PubMed:17108971, ECO:0000269|PubMed:17707234, ECO:0000269|PubMed:17805299, ECO:0000269|PubMed:19011621, ECO:0000269|PubMed:20118233, ECO:0000269|PubMed:22864287}.; PTM: Sumoylated with SUMO1. Sumoylated at Lys-386 by UBC9. {ECO:0000269|PubMed:11124955, ECO:0000269|PubMed:22214662, ECO:0000269|Ref.37}.
77	P04637	P53_HUMAN_K382_M2	2	2	R.HK@K@LM*FK.T;R.HK@K@LMFK.T	sp|P04637|P53_HUMAN-K381;K382	16.611	16.5293	16.4622	16.7038	17.2452	17.069	16.9177	16.9557	17.3211	17.253	17.3563	17.3958	17.3867	17.6273	17.5666	17.663	1.83073e-05	0.00574442	0.984307	P53_HUMAN	Cellular tumor antigen p53 (Antigen NY-CO-13) (Phosphoprotein p53) (Tumor suppressor p53)	TP53 P53		SUBCELLULAR LOCATION: Cytoplasm {ECO:0000269|PubMed:15340061, ECO:0000269|PubMed:17170702, ECO:0000269|PubMed:19011621, ECO:0000269|PubMed:19033443, ECO:0000269|PubMed:21597459, ECO:0000269|PubMed:22726440, ECO:0000269|PubMed:24625977, ECO:0000269|PubMed:26634371}. Nucleus {ECO:0000269|PubMed:15340061, ECO:0000269|PubMed:17170702, ECO:0000269|PubMed:17591690, ECO:0000269|PubMed:18206965, ECO:0000269|PubMed:19011621, ECO:0000269|PubMed:21597459, ECO:0000269|PubMed:24625977, ECO:0000269|PubMed:26634371}. Nucleus, PML body {ECO:0000269|PubMed:11025664, ECO:0000269|PubMed:12810724, ECO:0000269|PubMed:36108750}. Endoplasmic reticulum {ECO:0000269|PubMed:17170702}. Mitochondrion matrix {ECO:0000269|PubMed:22726440, ECO:0000269|PubMed:25168243, ECO:0000269|PubMed:27323408}. Cytoplasm, cytoskeleton, microtubule organizing center, centrosome {ECO:0000269|PubMed:28842590}. Note=Recruited into PML bodies together with CHEK2 (PubMed:12810724). Translocates to mitochondria upon oxidative stress (PubMed:22726440). Translocates to mitochondria in response to mitomycin C treatment (PubMed:27323408). Competitive inhibition of TP53 interaction with HSPA9/MOT-2 by UBXN2A results in increased protein abundance and subsequent translocation of TP53 to the nucleus (PubMed:24625977). {ECO:0000269|PubMed:12810724, ECO:0000269|PubMed:22726440, ECO:0000269|PubMed:24625977, ECO:0000269|PubMed:27323408}.; SUBCELLULAR LOCATION: [Isoform 1]: Nucleus {ECO:0000269|PubMed:23752197}. Cytoplasm. Note=Predominantly nuclear but localizes to the cytoplasm when expressed with isoform 4.; SUBCELLULAR LOCATION: [Isoform 2]: Nucleus. Cytoplasm. Note=Localized mainly in the nucleus with minor staining in the cytoplasm.; SUBCELLULAR LOCATION: [Isoform 3]: Nucleus. Cytoplasm. Note=Localized in the nucleus in most cells but found in the cytoplasm in some cells.; SUBCELLULAR LOCATION: [Isoform 4]: Nucleus. Cytoplasm. Note=Predominantly nuclear but translocates to the cytoplasm following cell stress.; SUBCELLULAR LOCATION: [Isoform 7]: Nucleus. Cytoplasm. Note=Localized mainly in the nucleus with minor staining in the cytoplasm.; SUBCELLULAR LOCATION: [Isoform 8]: Nucleus. Cytoplasm. Note=Localized in both nucleus and cytoplasm in most cells. In some cells, forms foci in the nucleus that are different from nucleoli.; SUBCELLULAR LOCATION: [Isoform 9]: Cytoplasm.	PTM: Acetylation of Lys-382 by CREBBP enhances transcriptional activity (PubMed:10656795, PubMed:15448695, PubMed:20228809, PubMed:23431171). Acetylation of Lys-382 by EP300 (PubMed:10656795, PubMed:15448695, PubMed:20228809, PubMed:23431171). Deacetylation of Lys-382 by SIRT1 impairs its ability to induce proapoptotic program and modulate cell senescence (PubMed:10656795, PubMed:15448695, PubMed:20228809, PubMed:23431171). Deacetylation by SIRT2 impairs its ability to induce transcription activation in a AKT-dependent manner (PubMed:10656795, PubMed:15448695, PubMed:20228809, PubMed:23431171, PubMed:29681526). Acetylation at Lys-381 increases stability (PubMed:29474172). Deacetylation at Lys-381 by SIRT6 decreases its stability, thereby regulating cell senescence (PubMed:29474172). Acetylated at Lys-120 by KAT5, KAT6A and KAT8; regulating its ability to induce proapoptotic program (PubMed:17189187, PubMed:19854137, PubMed:23431171). {ECO:0000269|PubMed:10656795, ECO:0000269|PubMed:15448695, ECO:0000269|PubMed:17189187, ECO:0000269|PubMed:19854137, ECO:0000269|PubMed:20228809, ECO:0000269|PubMed:23431171, ECO:0000269|PubMed:29474172, ECO:0000269|PubMed:29681526}.; PTM: Lactylation by AARS1 prevents ability to undergo liquid-liquid phase separation (LLPS), thereby inhibiting transcription factor activity. {ECO:0000269|PubMed:38653238}.; PTM: Phosphorylation on Ser residues mediates transcriptional activation. Phosphorylated by HIPK1 (By similarity). Phosphorylation at Ser-9 by HIPK4 increases repression activity on BIRC5 promoter. Phosphorylated on Thr-18 by VRK1, which may prevent the interaction with MDM2 (PubMed:10951572, PubMed:31527692). Phosphorylated on Ser-20 by CHEK2 in response to DNA damage, which prevents ubiquitination by MDM2. Phosphorylated on Ser-20 by PLK3 in response to reactive oxygen species (ROS), promoting p53/TP53-mediated apoptosis. Phosphorylated on Thr-55 by TAF1, which promotes MDM2-mediated degradation. Phosphorylated on Ser-33 by CDK7 in a CAK complex in response to DNA damage. Phosphorylated on Ser-46 by HIPK2 upon UV irradiation. Phosphorylation on Ser-46 is required for acetylation by CREBBP. Phosphorylated on Ser-392 following UV but not gamma irradiation. Phosphorylated by NUAK1 at Ser-15 and Ser-392; was initially thought to be mediated by STK11/LKB1 but it was later shown that it is indirect and that STK11/LKB1-dependent phosphorylation is probably mediated by downstream NUAK1 (PubMed:21317932). It is unclear whether AMP directly mediates phosphorylation at Ser-15. Phosphorylated on Thr-18 by isoform 1 and isoform 2 of VRK2. Phosphorylation on Thr-18 by isoform 2 of VRK2 results in a reduction in ubiquitination by MDM2 and an increase in acetylation by EP300. Stabilized by CDK5-mediated phosphorylation in response to genotoxic and oxidative stresses at Ser-15, Ser-33 and Ser-46, leading to accumulation of p53/TP53, particularly in the nucleus, thus inducing the transactivation of p53/TP53 target genes. Phosphorylated by DYRK2 at Ser-46 in response to genotoxic stress. Phosphorylated at Ser-315 and Ser-392 by CDK2 in response to DNA-damage. Phosphorylation at Ser-15 is required for interaction with DDX3X and gamma-tubulin (PubMed:28842590). Phosphorylation at Ser-392 regulates its ability to undergo liquid-liquid phase separation by increasing fluidity of TP53/p53 condensates (PubMed:35618207). {ECO:0000250, ECO:0000269|PubMed:10570149, ECO:0000269|PubMed:10606744, ECO:0000269|PubMed:10884347, ECO:0000269|PubMed:10951572, ECO:0000269|PubMed:11239457, ECO:0000269|PubMed:11447225, ECO:0000269|PubMed:11546806, ECO:0000269|PubMed:11551930, ECO:0000269|PubMed:11554766, ECO:0000269|PubMed:11740489, ECO:0000269|PubMed:11780126, ECO:0000269|PubMed:12810724, ECO:0000269|PubMed:14702041, ECO:0000269|PubMed:15053879, ECO:0000269|PubMed:15866171, ECO:0000269|PubMed:16377624, ECO:0000269|PubMed:16704422, ECO:0000269|PubMed:1705009, ECO:0000269|PubMed:17108107, ECO:0000269|PubMed:17254968, ECO:0000269|PubMed:17349958, ECO:0000269|PubMed:17591690, ECO:0000269|PubMed:17967874, ECO:0000269|PubMed:18022393, ECO:0000269|PubMed:20041275, ECO:0000269|PubMed:20124405, ECO:0000269|PubMed:20959462, ECO:0000269|PubMed:21317932, ECO:0000269|PubMed:2141171, ECO:0000269|PubMed:22214662, ECO:0000269|PubMed:28842590, ECO:0000269|PubMed:31527692, ECO:0000269|PubMed:9372954}.; PTM: Dephosphorylated by PP2A-PPP2R5C holoenzyme at Thr-55. SV40 small T antigen inhibits the dephosphorylation by the AC form of PP2A.; PTM: May be O-glycosylated in the C-terminal basic region. Studied in EB-1 cell line. {ECO:0000269|PubMed:8632915}.; PTM: Ubiquitinated by MDM2 and SYVN1, which leads to proteasomal degradation (PubMed:10722742, PubMed:12810724, PubMed:15340061, PubMed:17170702, PubMed:19880522, PubMed:29681526). Ubiquitinated by RFWD3, which works in cooperation with MDM2 and may catalyze the formation of short polyubiquitin chains on p53/TP53 that are not targeted to the proteasome (PubMed:10722742, PubMed:12810724, PubMed:20173098). Ubiquitinated by MKRN1 at Lys-291 and Lys-292, which leads to proteasomal degradation (PubMed:19536131). Deubiquitinated by USP10, leading to its stabilization (PubMed:20096447). Ubiquitinated by TRIM24, RFFL, RNF34 and RNF125, which leads to proteasomal degradation (PubMed:19556538). Ubiquitination by TOPORS induces degradation (PubMed:19473992). Deubiquitination by USP7, leading to stabilization (PubMed:15053880). Isoform 4 is monoubiquitinated in an MDM2-independent manner (PubMed:15340061). Ubiquitinated by COP1, which leads to proteasomal degradation (PubMed:19837670). Ubiquitination and subsequent proteasomal degradation is negatively regulated by CCAR2 (PubMed:25732823). Polyubiquitinated by C10orf90/FATS, polyubiquitination is 'Lys-48'-linkage independent and non-proteolytic, leading to TP53 stabilization (By similarity). Polyubiquitinated by MUL1 at Lys-24 which leads to proteasomal degradation (PubMed:21597459). Deubiquitinated by USP3, leading to stabilization (PubMed:28807825). Ubiquitinated by MSL2, promoting its cytoplasmic localization (PubMed:19033443). Also ubiquitinated by the SCF(FBXO22)-KDMA4A complex; leading to proteasomal degradation (PubMed:26868148). {ECO:0000250|UniProtKB:P02340, ECO:0000269|PubMed:10722742, ECO:0000269|PubMed:12810724, ECO:0000269|PubMed:15053880, ECO:0000269|PubMed:15340061, ECO:0000269|PubMed:17170702, ECO:0000269|PubMed:18206965, ECO:0000269|PubMed:19033443, ECO:0000269|PubMed:19473992, ECO:0000269|PubMed:19536131, ECO:0000269|PubMed:19556538, ECO:0000269|PubMed:19837670, ECO:0000269|PubMed:19880522, ECO:0000269|PubMed:20096447, ECO:0000269|PubMed:20173098, ECO:0000269|PubMed:21597459, ECO:0000269|PubMed:25591766, ECO:0000269|PubMed:25732823, ECO:0000269|PubMed:26868148, ECO:0000269|PubMed:28807825, ECO:0000269|PubMed:29681526}.; PTM: Monomethylated at Lys-372 by SETD7, leading to stabilization and increased transcriptional activation (PubMed:15525938, PubMed:16415881). Monomethylated at Lys-370 by SMYD2, leading to decreased DNA-binding activity and subsequent transcriptional regulation activity (PubMed:17108971). Lys-372 monomethylation prevents interaction with SMYD2 and subsequent monomethylation at Lys-370 (PubMed:17108971). Dimethylated at Lys-373 by EHMT1 and EHMT2 (PubMed:20118233). Monomethylated at Lys-382 by KMT5A, promoting interaction with L3MBTL1 and leading to repress transcriptional activity (PubMed:17707234). Dimethylation at Lys-370 and Lys-382 diminishes p53 ubiquitination, through stabilizing association with the methyl reader PHF20 (PubMed:22864287). Demethylation of dimethylated Lys-370 by KDM1A prevents interaction with TP53BP1 and represses TP53-mediated transcriptional activation (PubMed:17805299). Monomethylated at Arg-333 and dimethylated at Arg-335 and Arg-337 by PRMT5; methylation is increased after DNA damage and might possibly affect TP53 target gene specificity (PubMed:19011621). {ECO:0000269|PubMed:15525938, ECO:0000269|PubMed:16415881, ECO:0000269|PubMed:17108971, ECO:0000269|PubMed:17707234, ECO:0000269|PubMed:17805299, ECO:0000269|PubMed:19011621, ECO:0000269|PubMed:20118233, ECO:0000269|PubMed:22864287}.; PTM: Sumoylated with SUMO1. Sumoylated at Lys-386 by UBC9. {ECO:0000269|PubMed:11124955, ECO:0000269|PubMed:22214662, ECO:0000269|Ref.37}.
78	P06396	GELS_HUMAN_K390_M1	1	1	K.QTQVSVLPEGGETPLFK@.Q	sp|P06396|GELS_HUMAN-K390	11.4951	11.1991	11.3936	10.9678	12.0382	11.9989	11.81	12.0556	10.7538	11.4864	11.6995	12.4673	12.8918	12.8827	12.5864	12.1267	0.00071743	0.0244005	1.35801	GELS_HUMAN	Gelsolin (AGEL) (Actin-depolymerizing factor) (ADF) (Brevin)	GSN		SUBCELLULAR LOCATION: [Isoform 2]: Cytoplasm, cytoskeleton.; SUBCELLULAR LOCATION: [Isoform 1]: Secreted.	PTM: Phosphorylation on Tyr-86, Tyr-409, Tyr-465, Tyr-603 and Tyr-651 in vitro is induced in presence of phospholipids. {ECO:0000269|PubMed:10210201}.
79	P06746	DPOLB_HUMAN_K81_M1	1	1	K.IDEFLATGK@LR.K	sp|P06746|DPOLB_HUMAN-K81	13.8468	13.661	13.4582	13.8062	13.4058	13.7147	13.8186	13.896	14.0371	13.7563	13.8306	13.7376	14.5504	14.6007	14.4002	14.2135	0.000922741	0.0275868	0.74817	DPOLB_HUMAN	DNA polymerase beta (EC 2.7.7.7) (5'-deoxyribose-phosphate lyase) (5'-dRP lyase) (EC 4.2.99.-) (AP lyase) (EC 4.2.99.18)	POLB	ACT_SITE 72; /note="Nucleophile; Schiff-base intermediate with DNA; for 5'-dRP lyase activity"; /evidence="ECO:0000269|PubMed:9572863"	SUBCELLULAR LOCATION: Nucleus. Cytoplasm. Note=Cytoplasmic in normal conditions. Translocates to the nucleus following DNA damage.	PTM: Methylation by PRMT6 stimulates the polymerase activity by enhancing DNA binding and processivity. {ECO:0000269|PubMed:16600869}.; PTM: Ubiquitinated at Lys-41, Lys-61 and Lys-81: monoubiquitinated by HUWE1/ARF-BP1. Monoubiquitinated protein is then the target of STUB1/CHIP, which catalyzes polyubiquitination from monoubiquitin, leading to degradation by the proteasome. USP47 mediates the deubiquitination of monoubiquitinated protein, preventing polyubiquitination by STUB1/CHIP and its subsequent degradation. {ECO:0000269|PubMed:19713937, ECO:0000269|PubMed:21362556}.
80	P06748	NPM_HUMAN_K223_M2	2	1	R.SK@GQESFK@K.Q	sp|P06748|NPM_HUMAN-K223;K229	12.9285	12.7429	12.7117	12.1746	12.8975	13.0399	12.794	12.8786	12.8931	12.8346	13.9004	13.4883	13.8088	13.7516	13.4097	14.0617	0.00180669	0.0350171	1.11853	NPM_HUMAN	Nucleophosmin (NPM) (Nucleolar phosphoprotein B23) (Nucleolar protein NO38) (Numatrin)	NPM1 NPM		SUBCELLULAR LOCATION: Nucleus, nucleolus {ECO:0000269|PubMed:19208757, ECO:0000269|PubMed:22528486, ECO:0000269|PubMed:25818168, ECO:0000269|PubMed:25956029}. Nucleus, nucleoplasm {ECO:0000269|PubMed:25818168}. Cytoplasm, cytoskeleton, microtubule organizing center, centrosome {ECO:0000269|PubMed:14654843}. Note=Generally nucleolar, but is translocated to the nucleoplasm in case of serum starvation or treatment with anticancer drugs. Has been found in the cytoplasm in patients with primary acute myelogenous leukemia (AML), but not with secondary AML. Co-localizes with the methylated form of RPS10 in the granular component (GC) region of the nucleolus. Colocalized with nucleolin and APEX1 in nucleoli. Isoform 1 of NEK2 is required for its localization to the centrosome during mitosis. Can shuttle between cytoplasm and nucleus (PubMed:38231884). {ECO:0000269|PubMed:38231884}.	PTM: Acetylated at C-terminal lysine residues, thereby increasing affinity to histones. {ECO:0000269|PubMed:16107701, ECO:0000269|Ref.17}.; PTM: ADP-ribosylated.; PTM: Phosphorylated at Ser-4 by PLK1 and PLK2. Phosphorylation at Ser-4 by PLK2 in S phase is required for centriole duplication and is sufficient to trigger centriole replication. Phosphorylation at Ser-4 by PLK1 takes place during mitosis. Phosphorylated by CDK2 at Ser-125 and Thr-199. Phosphorylation at Thr-199 may trigger initiation of centrosome duplication. Phosphorylated by CDK1 at Thr-199, Thr-219, Thr-234 and Thr-237 during cell mitosis. When these four sites are phosphorylated, RNA-binding activity seem to be abolished. May be phosphorylated at Ser-70 by NEK2. The Thr-199 phosphorylated form has higher affinity for ROCK2. CDK6 triggers Thr-199 phosphorylation when complexed to Kaposi's sarcoma herpesvirus (KSHV) V-cyclin, leading to viral reactivation by reducing viral LANA levels. {ECO:0000269|PubMed:11051553, ECO:0000269|PubMed:12058066, ECO:0000269|PubMed:12882984, ECO:0000269|PubMed:15190079, ECO:0000269|PubMed:15388344, ECO:0000269|PubMed:20333249, ECO:0000269|PubMed:20352051, ECO:0000269|Ref.17}.; PTM: Sumoylated by ARF. {ECO:0000269|PubMed:15897463}.; PTM: Ubiquitinated. Ubiquitination leads to proteasomal degradation. Deubiquitinated by USP36 (PubMed:19208757). {ECO:0000269|PubMed:19208757, ECO:0000269|PubMed:25818168}.
81	P06748	NPM_HUMAN_K229_M2	2	1	R.SK@GQESFK@K.Q	sp|P06748|NPM_HUMAN-K223;K229	12.9285	12.7429	12.7117	12.1746	12.8975	13.0399	12.794	12.8786	12.8931	12.8346	13.9004	13.4883	13.8088	13.7516	13.4097	14.0617	0.00180669	0.0350171	1.11853	NPM_HUMAN	Nucleophosmin (NPM) (Nucleolar phosphoprotein B23) (Nucleolar protein NO38) (Numatrin)	NPM1 NPM		SUBCELLULAR LOCATION: Nucleus, nucleolus {ECO:0000269|PubMed:19208757, ECO:0000269|PubMed:22528486, ECO:0000269|PubMed:25818168, ECO:0000269|PubMed:25956029}. Nucleus, nucleoplasm {ECO:0000269|PubMed:25818168}. Cytoplasm, cytoskeleton, microtubule organizing center, centrosome {ECO:0000269|PubMed:14654843}. Note=Generally nucleolar, but is translocated to the nucleoplasm in case of serum starvation or treatment with anticancer drugs. Has been found in the cytoplasm in patients with primary acute myelogenous leukemia (AML), but not with secondary AML. Co-localizes with the methylated form of RPS10 in the granular component (GC) region of the nucleolus. Colocalized with nucleolin and APEX1 in nucleoli. Isoform 1 of NEK2 is required for its localization to the centrosome during mitosis. Can shuttle between cytoplasm and nucleus (PubMed:38231884). {ECO:0000269|PubMed:38231884}.	PTM: Acetylated at C-terminal lysine residues, thereby increasing affinity to histones. {ECO:0000269|PubMed:16107701, ECO:0000269|Ref.17}.; PTM: ADP-ribosylated.; PTM: Phosphorylated at Ser-4 by PLK1 and PLK2. Phosphorylation at Ser-4 by PLK2 in S phase is required for centriole duplication and is sufficient to trigger centriole replication. Phosphorylation at Ser-4 by PLK1 takes place during mitosis. Phosphorylated by CDK2 at Ser-125 and Thr-199. Phosphorylation at Thr-199 may trigger initiation of centrosome duplication. Phosphorylated by CDK1 at Thr-199, Thr-219, Thr-234 and Thr-237 during cell mitosis. When these four sites are phosphorylated, RNA-binding activity seem to be abolished. May be phosphorylated at Ser-70 by NEK2. The Thr-199 phosphorylated form has higher affinity for ROCK2. CDK6 triggers Thr-199 phosphorylation when complexed to Kaposi's sarcoma herpesvirus (KSHV) V-cyclin, leading to viral reactivation by reducing viral LANA levels. {ECO:0000269|PubMed:11051553, ECO:0000269|PubMed:12058066, ECO:0000269|PubMed:12882984, ECO:0000269|PubMed:15190079, ECO:0000269|PubMed:15388344, ECO:0000269|PubMed:20333249, ECO:0000269|PubMed:20352051, ECO:0000269|Ref.17}.; PTM: Sumoylated by ARF. {ECO:0000269|PubMed:15897463}.; PTM: Ubiquitinated. Ubiquitination leads to proteasomal degradation. Deubiquitinated by USP36 (PubMed:19208757). {ECO:0000269|PubMed:19208757, ECO:0000269|PubMed:25818168}.
82	P07384	CAN1_HUMAN_K564_M1	1	1	R.QLAGEDMEISVK@ELR.T	sp|P07384|CAN1_HUMAN-K564	10.9919	10.8499	10.9642	11.0371	11.8058	11.8413	11.647	11.1604	12.1085	11.8448	11.0412	11.952	11.2935	11.6744	11.8038	11.8778	0.00209096	0.0375627	0.701587	CAN1_HUMAN	Calpain-1 catalytic subunit (EC 3.4.22.52) (Calcium-activated neutral proteinase 1) (CANP 1) (Calpain mu-type) (Calpain-1 large subunit) (Cell proliferation-inducing gene 30 protein) (Micromolar-calpain) (muCANP)	CAPN1 CANPL1 PIG30	ACT_SITE 115; /evidence="ECO:0000250"; ACT_SITE 272; /evidence="ECO:0000250"; ACT_SITE 296; /evidence="ECO:0000250"	SUBCELLULAR LOCATION: Cytoplasm {ECO:0000269|PubMed:21531719, ECO:0000269|PubMed:8769305}. Cell membrane {ECO:0000269|PubMed:8769305}. Note=Translocates to the plasma membrane upon Ca(2+) binding. In granular keratinocytes and in lower corneocytes, colocalizes with FLG and FLG2 (PubMed:21531719). {ECO:0000269|PubMed:21531719}.	PTM: Undergoes calcium-induced successive autoproteolytic cleavages that generate a membrane-bound 78 kDa active form and an intracellular 75 kDa active form. Calpastatin reduces with high efficiency the transition from 78 kDa to 75 kDa calpain forms. {ECO:0000269|PubMed:8769305, ECO:0000269|PubMed:8954105}.
83	P07741	APT_HUMAN_K107_M1	1	1	R.GKLPGPTLWASYSLEYGK@AELEIQK.D	sp|P07741|APT_HUMAN-K107	11.3052	11.0854	11.5047	10.9978	11.5884	11.7461	11.8159	11.8015	12.4558	11.8842	11.6824	12.6198	12.062	12.457	11.9088	11.9918	0.00184133	0.0352298	0.881633	APT_HUMAN	Adenine phosphoribosyltransferase (APRT) (EC 2.4.2.7)	APRT		SUBCELLULAR LOCATION: Cytoplasm.
84	P07814	SYEP_HUMAN_K528_M1	1	4	K.EVIPVNVPEAQEEM*K@.E;K.EVIPVNVPEAQEEM*K@EVAK.H;K.EVIPVNVPEAQEEMK@.E;K.EVIPVNVPEAQEEMK@EVAK.H	sp|P07814|SYEP_HUMAN-K528	13.9693	13.9942	14.2245	14.0044	14.5278	14.3842	14.5094	14.6523	14.0638	13.9377	14.1212	14.4139	14.5567	14.8904	14.683	14.4272	0.00214264	0.0381034	0.591235	SYEP_HUMAN	Bifunctional glutamate/proline--tRNA ligase (Bifunctional aminoacyl-tRNA synthetase) (Cell proliferation-inducing gene 32 protein) (Glutamatyl-prolyl-tRNA synthetase) [Includes: Glutamate--tRNA ligase (EC 6.1.1.17) (Glutamyl-tRNA synthetase) (GluRS); Proline--tRNA ligase (EC 6.1.1.15) (Prolyl-tRNA synthetase)]	EPRS1 EPRS GLNS PARS QARS QPRS PIG32		SUBCELLULAR LOCATION: Cytoplasm, cytosol {ECO:0000269|PubMed:10791971, ECO:0000269|PubMed:19289464, ECO:0000269|PubMed:3290852}. Membrane {ECO:0000269|PubMed:28178239}; Peripheral membrane protein {ECO:0000305|PubMed:19289464, ECO:0000305|PubMed:28178239}. Note=Translocates from cytosol to membranes upon phosphorylation at Ser-999. {ECO:0000269|PubMed:19289464, ECO:0000269|PubMed:28178239}.	PTM: Phosphorylated at Ser-886 by CDK5 (PubMed:19647514, PubMed:21220307). Phosphorylated at Ser-999 by RPS6KB1; triggers EPRS1 release from the aminoacyl-tRNA synthetase multienzyme complex (PubMed:19647514, PubMed:21220307, PubMed:28178239). In monocytes, the IFN-gamma-induced sequential phosphorylation at Ser-886 and Ser-999 releases EPRS1 from the aminoacyl-tRNA synthetase multienzyme complex, allowing its association with the GAIT complex. Phosphorylation at Ser-999 is specifically required for the RPL13A-mediated interaction of the GAIT complex with eIF4G (PubMed:19647514, PubMed:21220307). Phosphorylation at Ser-999 by RPS6KB1, is also induced by insulin through activation of the mTORC1 signaling pathway and promotes the interaction of EPRS1 with SLC27A1 (PubMed:28178239). {ECO:0000269|PubMed:19647514, ECO:0000269|PubMed:21220307, ECO:0000269|PubMed:28178239}.
85	P08048	ZFY_HUMAN_K482_M1	1	1	K.AEK@AIEC#DEC#GK.H	sp|P08048|ZFY_HUMAN-K482	14.0399	14.0369	14.0975	13.6859	14.2983	14.1205	14.0785	14.4081	14.349	14.458	14.6372	14.6419	14.9214	14.8851	14.8682	14.8088	8.53727e-05	0.0111617	0.905842	ZFY_HUMAN	Zinc finger Y-chromosomal protein	ZFY		SUBCELLULAR LOCATION: Nucleus.
86	P08651	NFIC_HUMAN_K326_M1	1	2	R.NWTEDM*EGGISSPVK@K.T;R.NWTEDMEGGISSPVK@K.T	sp|P08651|NFIC_HUMAN-K326	12.4763	11.8295	12.7125	12.02	13.0244	13.7874	13.5622	13.9362	13.7522	13.4221	13.4001	14.1598	14.8615	14.6997	14.347	13.909	0.000291896	0.0178513	2.19473	NFIC_HUMAN	Nuclear factor 1 C-type (NF1-C) (Nuclear factor 1/C) (CCAAT-box-binding transcription factor) (CTF) (Nuclear factor I/C) (NF-I/C) (NFI-C) (TGGCA-binding protein)	NFIC NFI		SUBCELLULAR LOCATION: Nucleus.
87	P08727	K1C19_HUMAN_K216_M1	1	3	K.EELAYLKK@.N;R.TDLEM*QIEGLKEELAYLKK@NHEEEISTLR.G;R.TDLEMQIEGLKEELAYLKK@NHEEEISTLR.G	sp|P08727|K1C19_HUMAN-K216	12.5334	12.9195	13.141	13.2547	13.3692	13.2421	13.1507	12.9501	13.5853	13.3656	13.6965	13.5704	13.8702	14.216	13.665	13.823	0.00321711	0.0462112	0.931421	K1C19_HUMAN	Keratin, type I cytoskeletal 19 (Cytokeratin-19) (CK-19) (Keratin-19) (K19)	KRT19
88	P08729	K2C7_HUMAN_K208_M1	1	2	K.DVDAAYM*SK@VELEAK.V;K.DVDAAYMSK@VELEAK.V	sp|P08729|K2C7_HUMAN-K208	13.0912	13.2543	13.4038	13.6358	13.6834	13.6381	13.9069	13.5579	13.8228	13.8589	13.5394	13.8405	14.0961	14.1444	14.0048	13.8631	0.00203595	0.0371017	0.680783	K2C7_HUMAN	Keratin, type II cytoskeletal 7 (Cytokeratin-7) (CK-7) (Keratin-7) (K7) (Sarcolectin) (Type-II keratin Kb7)	KRT7 SCL		SUBCELLULAR LOCATION: Cytoplasm {ECO:0000269|PubMed:2459129}.	PTM: Arg-20 is dimethylated, probably to asymmetric dimethylarginine.
89	P09429	HMGB1_HUMAN_K127_M1	1	2	K.GEHPGLSIGDVAK@K.L;K.IKGEHPGLSIGDVAK@K.L	sp|P09429|HMGB1_HUMAN-K127	14.9761	15.0656	15.3548	14.9654	14.8118	14.9729	14.9204	15.1136	15.1416	14.6958	14.8345	15.0262	15.7734	15.9556	15.5506	15.5635	0.0033821	0.0471889	0.620312	HMGB1_HUMAN	High mobility group protein B1 (High mobility group protein 1) (HMG-1)	HMGB1 HMG1		SUBCELLULAR LOCATION: Nucleus {ECO:0000269|PubMed:12231511, ECO:0000269|PubMed:17114460, ECO:0000269|PubMed:20819940, ECO:0000269|PubMed:22696656, ECO:0000269|PubMed:22869893, ECO:0000269|PubMed:27362237, ECO:0000269|PubMed:29618516, ECO:0000269|PubMed:33147444}. Chromosome {ECO:0000250|UniProtKB:P10103, ECO:0000250|UniProtKB:P63159, ECO:0000305}. Cytoplasm {ECO:0000269|PubMed:11154118, ECO:0000269|PubMed:12231511, ECO:0000269|PubMed:17114460, ECO:0000269|PubMed:20819940, ECO:0000269|PubMed:22869893, ECO:0000269|PubMed:29618516, ECO:0000269|PubMed:33147444, ECO:0000269|PubMed:34971702}. Secreted {ECO:0000250|UniProtKB:P63158, ECO:0000269|PubMed:12231511, ECO:0000269|PubMed:14532127, ECO:0000269|PubMed:15944249, ECO:0000269|PubMed:19811284, ECO:0000269|PubMed:22869893, ECO:0000269|PubMed:33147444}. Cell membrane {ECO:0000250|UniProtKB:P63158, ECO:0000250|UniProtKB:P63159, ECO:0000269|PubMed:11154118}; Peripheral membrane protein {ECO:0000250|UniProtKB:P63158, ECO:0000250|UniProtKB:P63159, ECO:0000269|PubMed:11154118}; Extracellular side {ECO:0000250|UniProtKB:P63158, ECO:0000250|UniProtKB:P63159, ECO:0000269|PubMed:11154118}. Endosome {ECO:0000250|UniProtKB:P63158}. Endoplasmic reticulum-Golgi intermediate compartment {ECO:0000250|UniProtKB:P63158}. Note=In basal state predominantly nuclear. Shuttles between the cytoplasm and the nucleus (PubMed:12231511, PubMed:17114460). Translocates from the nucleus to the cytoplasm upon autophagy stimulation (PubMed:20819940). Release from macrophages in the extracellular milieu requires the activation of NLRC4 or NLRP3 inflammasomes (By similarity). Passively released to the extracellular milieu from necrotic cells by diffusion, involving the fully reduced HGMB1 which subsequently gets oxidized (PubMed:19811284). Also released from apoptotic cells (PubMed:16855214, PubMed:18631454). Active secretion from a variety of immune and non-immune cells such as macrophages, monocytes, neutrophils, dendritic cells and natural killer cells in response to various stimuli such as LPS and cytokines involves a nonconventional secretory process via secretory lysosomes (PubMed:12231511, PubMed:14532127, PubMed:15944249). Secreted by plasma cells in response to LPS (By similarity). Found on the surface of activated platelets (PubMed:11154118). An increased chromatin association is observed when associated with the adenovirus protein pVII (PubMed:27362237). {ECO:0000250|UniProtKB:P63158, ECO:0000269|PubMed:11154118, ECO:0000269|PubMed:12231511, ECO:0000269|PubMed:14532127, ECO:0000269|PubMed:15944249, ECO:0000269|PubMed:16855214, ECO:0000269|PubMed:17114460, ECO:0000269|PubMed:18631454, ECO:0000269|PubMed:19811284, ECO:0000269|PubMed:20819940, ECO:0000269|PubMed:27362237, ECO:0000305|PubMed:20123072}.; SUBCELLULAR LOCATION: Endoplasmic reticulum {ECO:0000269|PubMed:35239449}. Note=(Microbial infection) SARS-COV-2 ORF3A promotes HMGB1 translocation from the nucleus to the cytoplasm where it is recruited by and colocalizes with ORF3A at the endoplasmic reticulum. {ECO:0000269|PubMed:35239449}.	PTM: Phosphorylated at serine residues. Phosphorylation in both NLS regions is required for cytoplasmic translocation followed by secretion (PubMed:17114460). {ECO:0000269|PubMed:17114460}.; PTM: Acetylated on multiple sites upon stimulation with LPS (PubMed:22801494). Acetylation on lysine residues in the nuclear localization signals (NLS 1 and NLS 2) leads to cytoplasmic localization and subsequent secretion (By similarity). Acetylation on Lys-3 results in preferential binding to DNA ends and impairs DNA bending activity (By similarity). {ECO:0000250|UniProtKB:P10103, ECO:0000250|UniProtKB:P63159, ECO:0000269|PubMed:22801494}.; PTM: Reduction/oxidation of cysteine residues Cys-23, Cys-45 and Cys-106 and a possible intramolecular disulfide bond involving Cys-23 and Cys-45 give rise to different redox forms with specific functional activities in various cellular compartments: 1- fully reduced HMGB1 (HMGB1C23hC45hC106h), 2- disulfide HMGB1 (HMGB1C23-C45C106h) and 3- sulfonyl HMGB1 (HMGB1C23soC45soC106so). {ECO:0000269|PubMed:16962095, ECO:0000269|PubMed:19811284, ECO:0000269|PubMed:22869893, ECO:0000305|PubMed:24531895}.; PTM: Poly-ADP-ribosylated by PARP1 when secreted following stimulation with LPS (By similarity). {ECO:0000250|UniProtKB:P63158}.; PTM: In vitro cleavage by CASP1 is liberating a HMG box 1-containing peptide which may mediate immunogenic activity; the peptide antagonizes apoptosis-induced immune tolerance (PubMed:24474694). Can be proteolytically cleaved by a thrombin:thrombomodulin complex; reduces binding to heparin and pro-inflammatory activities (By similarity). {ECO:0000250|UniProtKB:P10103, ECO:0000269|PubMed:24474694}.; PTM: Forms covalent cross-links mediated by transglutaminase TGM2, between a glutamine and the epsilon-amino group of a lysine residue, forming homopolymers and heteropolymers. {ECO:0000269|PubMed:29618516}.
90	P09429	HMGB1_HUMAN_K12_M1	1	12	R.GK@M*SSYAF.F;R.GK@M*SSYAFF.V;R.GK@M*SSYAFFVQ.T;R.GK@M*SSYAFFVQTC#R.E;R.GK@M*SSYAFFVQTC#REEHK.K;R.GK@MSSYAF.F;R.GK@MSSYAFF.V;R.GK@MSSYAFFVQ.T;R.GK@MSSYAFFVQT.C;R.GK@MSSYAFFVQTC#R.E;R.GK@MSSYAFFVQTC#REEHK.K;R.GK@MSSYAFFVQTC#REEHKK.K	sp|P09429|HMGB1_HUMAN-K12	18.6347	18.7178	18.9034	18.9262	19.1459	18.9709	19.2527	18.9775	19.0265	19.0241	19.0597	19.179	19.6242	19.638	19.2994	19.184	0.00317884	0.0460372	0.64082	HMGB1_HUMAN	High mobility group protein B1 (High mobility group protein 1) (HMG-1)	HMGB1 HMG1		SUBCELLULAR LOCATION: Nucleus {ECO:0000269|PubMed:12231511, ECO:0000269|PubMed:17114460, ECO:0000269|PubMed:20819940, ECO:0000269|PubMed:22696656, ECO:0000269|PubMed:22869893, ECO:0000269|PubMed:27362237, ECO:0000269|PubMed:29618516, ECO:0000269|PubMed:33147444}. Chromosome {ECO:0000250|UniProtKB:P10103, ECO:0000250|UniProtKB:P63159, ECO:0000305}. Cytoplasm {ECO:0000269|PubMed:11154118, ECO:0000269|PubMed:12231511, ECO:0000269|PubMed:17114460, ECO:0000269|PubMed:20819940, ECO:0000269|PubMed:22869893, ECO:0000269|PubMed:29618516, ECO:0000269|PubMed:33147444, ECO:0000269|PubMed:34971702}. Secreted {ECO:0000250|UniProtKB:P63158, ECO:0000269|PubMed:12231511, ECO:0000269|PubMed:14532127, ECO:0000269|PubMed:15944249, ECO:0000269|PubMed:19811284, ECO:0000269|PubMed:22869893, ECO:0000269|PubMed:33147444}. Cell membrane {ECO:0000250|UniProtKB:P63158, ECO:0000250|UniProtKB:P63159, ECO:0000269|PubMed:11154118}; Peripheral membrane protein {ECO:0000250|UniProtKB:P63158, ECO:0000250|UniProtKB:P63159, ECO:0000269|PubMed:11154118}; Extracellular side {ECO:0000250|UniProtKB:P63158, ECO:0000250|UniProtKB:P63159, ECO:0000269|PubMed:11154118}. Endosome {ECO:0000250|UniProtKB:P63158}. Endoplasmic reticulum-Golgi intermediate compartment {ECO:0000250|UniProtKB:P63158}. Note=In basal state predominantly nuclear. Shuttles between the cytoplasm and the nucleus (PubMed:12231511, PubMed:17114460). Translocates from the nucleus to the cytoplasm upon autophagy stimulation (PubMed:20819940). Release from macrophages in the extracellular milieu requires the activation of NLRC4 or NLRP3 inflammasomes (By similarity). Passively released to the extracellular milieu from necrotic cells by diffusion, involving the fully reduced HGMB1 which subsequently gets oxidized (PubMed:19811284). Also released from apoptotic cells (PubMed:16855214, PubMed:18631454). Active secretion from a variety of immune and non-immune cells such as macrophages, monocytes, neutrophils, dendritic cells and natural killer cells in response to various stimuli such as LPS and cytokines involves a nonconventional secretory process via secretory lysosomes (PubMed:12231511, PubMed:14532127, PubMed:15944249). Secreted by plasma cells in response to LPS (By similarity). Found on the surface of activated platelets (PubMed:11154118). An increased chromatin association is observed when associated with the adenovirus protein pVII (PubMed:27362237). {ECO:0000250|UniProtKB:P63158, ECO:0000269|PubMed:11154118, ECO:0000269|PubMed:12231511, ECO:0000269|PubMed:14532127, ECO:0000269|PubMed:15944249, ECO:0000269|PubMed:16855214, ECO:0000269|PubMed:17114460, ECO:0000269|PubMed:18631454, ECO:0000269|PubMed:19811284, ECO:0000269|PubMed:20819940, ECO:0000269|PubMed:27362237, ECO:0000305|PubMed:20123072}.; SUBCELLULAR LOCATION: Endoplasmic reticulum {ECO:0000269|PubMed:35239449}. Note=(Microbial infection) SARS-COV-2 ORF3A promotes HMGB1 translocation from the nucleus to the cytoplasm where it is recruited by and colocalizes with ORF3A at the endoplasmic reticulum. {ECO:0000269|PubMed:35239449}.	PTM: Phosphorylated at serine residues. Phosphorylation in both NLS regions is required for cytoplasmic translocation followed by secretion (PubMed:17114460). {ECO:0000269|PubMed:17114460}.; PTM: Acetylated on multiple sites upon stimulation with LPS (PubMed:22801494). Acetylation on lysine residues in the nuclear localization signals (NLS 1 and NLS 2) leads to cytoplasmic localization and subsequent secretion (By similarity). Acetylation on Lys-3 results in preferential binding to DNA ends and impairs DNA bending activity (By similarity). {ECO:0000250|UniProtKB:P10103, ECO:0000250|UniProtKB:P63159, ECO:0000269|PubMed:22801494}.; PTM: Reduction/oxidation of cysteine residues Cys-23, Cys-45 and Cys-106 and a possible intramolecular disulfide bond involving Cys-23 and Cys-45 give rise to different redox forms with specific functional activities in various cellular compartments: 1- fully reduced HMGB1 (HMGB1C23hC45hC106h), 2- disulfide HMGB1 (HMGB1C23-C45C106h) and 3- sulfonyl HMGB1 (HMGB1C23soC45soC106so). {ECO:0000269|PubMed:16962095, ECO:0000269|PubMed:19811284, ECO:0000269|PubMed:22869893, ECO:0000305|PubMed:24531895}.; PTM: Poly-ADP-ribosylated by PARP1 when secreted following stimulation with LPS (By similarity). {ECO:0000250|UniProtKB:P63158}.; PTM: In vitro cleavage by CASP1 is liberating a HMG box 1-containing peptide which may mediate immunogenic activity; the peptide antagonizes apoptosis-induced immune tolerance (PubMed:24474694). Can be proteolytically cleaved by a thrombin:thrombomodulin complex; reduces binding to heparin and pro-inflammatory activities (By similarity). {ECO:0000250|UniProtKB:P10103, ECO:0000269|PubMed:24474694}.; PTM: Forms covalent cross-links mediated by transglutaminase TGM2, between a glutamine and the epsilon-amino group of a lysine residue, forming homopolymers and heteropolymers. {ECO:0000269|PubMed:29618516}.
91	P09429	HMGB1_HUMAN_K50_M1	1	2	R.WK@TM*SAK.E;R.WK@TMSAK.E	sp|P09429|HMGB1_HUMAN-K50	14.1352	14.1031	14.3756	13.9347	14.0801	13.8301	14.2474	14.2469	14.1135	14.2599	14.1556	14.2743	15.0622	14.967	14.7075	14.6732	0.00163799	0.0336659	0.715326	HMGB1_HUMAN	High mobility group protein B1 (High mobility group protein 1) (HMG-1)	HMGB1 HMG1		SUBCELLULAR LOCATION: Nucleus {ECO:0000269|PubMed:12231511, ECO:0000269|PubMed:17114460, ECO:0000269|PubMed:20819940, ECO:0000269|PubMed:22696656, ECO:0000269|PubMed:22869893, ECO:0000269|PubMed:27362237, ECO:0000269|PubMed:29618516, ECO:0000269|PubMed:33147444}. Chromosome {ECO:0000250|UniProtKB:P10103, ECO:0000250|UniProtKB:P63159, ECO:0000305}. Cytoplasm {ECO:0000269|PubMed:11154118, ECO:0000269|PubMed:12231511, ECO:0000269|PubMed:17114460, ECO:0000269|PubMed:20819940, ECO:0000269|PubMed:22869893, ECO:0000269|PubMed:29618516, ECO:0000269|PubMed:33147444, ECO:0000269|PubMed:34971702}. Secreted {ECO:0000250|UniProtKB:P63158, ECO:0000269|PubMed:12231511, ECO:0000269|PubMed:14532127, ECO:0000269|PubMed:15944249, ECO:0000269|PubMed:19811284, ECO:0000269|PubMed:22869893, ECO:0000269|PubMed:33147444}. Cell membrane {ECO:0000250|UniProtKB:P63158, ECO:0000250|UniProtKB:P63159, ECO:0000269|PubMed:11154118}; Peripheral membrane protein {ECO:0000250|UniProtKB:P63158, ECO:0000250|UniProtKB:P63159, ECO:0000269|PubMed:11154118}; Extracellular side {ECO:0000250|UniProtKB:P63158, ECO:0000250|UniProtKB:P63159, ECO:0000269|PubMed:11154118}. Endosome {ECO:0000250|UniProtKB:P63158}. Endoplasmic reticulum-Golgi intermediate compartment {ECO:0000250|UniProtKB:P63158}. Note=In basal state predominantly nuclear. Shuttles between the cytoplasm and the nucleus (PubMed:12231511, PubMed:17114460). Translocates from the nucleus to the cytoplasm upon autophagy stimulation (PubMed:20819940). Release from macrophages in the extracellular milieu requires the activation of NLRC4 or NLRP3 inflammasomes (By similarity). Passively released to the extracellular milieu from necrotic cells by diffusion, involving the fully reduced HGMB1 which subsequently gets oxidized (PubMed:19811284). Also released from apoptotic cells (PubMed:16855214, PubMed:18631454). Active secretion from a variety of immune and non-immune cells such as macrophages, monocytes, neutrophils, dendritic cells and natural killer cells in response to various stimuli such as LPS and cytokines involves a nonconventional secretory process via secretory lysosomes (PubMed:12231511, PubMed:14532127, PubMed:15944249). Secreted by plasma cells in response to LPS (By similarity). Found on the surface of activated platelets (PubMed:11154118). An increased chromatin association is observed when associated with the adenovirus protein pVII (PubMed:27362237). {ECO:0000250|UniProtKB:P63158, ECO:0000269|PubMed:11154118, ECO:0000269|PubMed:12231511, ECO:0000269|PubMed:14532127, ECO:0000269|PubMed:15944249, ECO:0000269|PubMed:16855214, ECO:0000269|PubMed:17114460, ECO:0000269|PubMed:18631454, ECO:0000269|PubMed:19811284, ECO:0000269|PubMed:20819940, ECO:0000269|PubMed:27362237, ECO:0000305|PubMed:20123072}.; SUBCELLULAR LOCATION: Endoplasmic reticulum {ECO:0000269|PubMed:35239449}. Note=(Microbial infection) SARS-COV-2 ORF3A promotes HMGB1 translocation from the nucleus to the cytoplasm where it is recruited by and colocalizes with ORF3A at the endoplasmic reticulum. {ECO:0000269|PubMed:35239449}.	PTM: Phosphorylated at serine residues. Phosphorylation in both NLS regions is required for cytoplasmic translocation followed by secretion (PubMed:17114460). {ECO:0000269|PubMed:17114460}.; PTM: Acetylated on multiple sites upon stimulation with LPS (PubMed:22801494). Acetylation on lysine residues in the nuclear localization signals (NLS 1 and NLS 2) leads to cytoplasmic localization and subsequent secretion (By similarity). Acetylation on Lys-3 results in preferential binding to DNA ends and impairs DNA bending activity (By similarity). {ECO:0000250|UniProtKB:P10103, ECO:0000250|UniProtKB:P63159, ECO:0000269|PubMed:22801494}.; PTM: Reduction/oxidation of cysteine residues Cys-23, Cys-45 and Cys-106 and a possible intramolecular disulfide bond involving Cys-23 and Cys-45 give rise to different redox forms with specific functional activities in various cellular compartments: 1- fully reduced HMGB1 (HMGB1C23hC45hC106h), 2- disulfide HMGB1 (HMGB1C23-C45C106h) and 3- sulfonyl HMGB1 (HMGB1C23soC45soC106so). {ECO:0000269|PubMed:16962095, ECO:0000269|PubMed:19811284, ECO:0000269|PubMed:22869893, ECO:0000305|PubMed:24531895}.; PTM: Poly-ADP-ribosylated by PARP1 when secreted following stimulation with LPS (By similarity). {ECO:0000250|UniProtKB:P63158}.; PTM: In vitro cleavage by CASP1 is liberating a HMG box 1-containing peptide which may mediate immunogenic activity; the peptide antagonizes apoptosis-induced immune tolerance (PubMed:24474694). Can be proteolytically cleaved by a thrombin:thrombomodulin complex; reduces binding to heparin and pro-inflammatory activities (By similarity). {ECO:0000250|UniProtKB:P10103, ECO:0000269|PubMed:24474694}.; PTM: Forms covalent cross-links mediated by transglutaminase TGM2, between a glutamine and the epsilon-amino group of a lysine residue, forming homopolymers and heteropolymers. {ECO:0000269|PubMed:29618516}.
92	P09429	HMGB1_HUMAN_K55_M1	1	2	K.TM*SAK@EK.G;K.TMSAK@EK.G	sp|P09429|HMGB1_HUMAN-K55	14.9924	15.1234	15.2816	15.0977	15.1134	15.3139	15.4626	15.24	15.4355	15.0887	15.1244	15.204	15.9725	15.7971	15.5266	15.6984	0.00132747	0.0313444	0.624857	HMGB1_HUMAN	High mobility group protein B1 (High mobility group protein 1) (HMG-1)	HMGB1 HMG1		SUBCELLULAR LOCATION: Nucleus {ECO:0000269|PubMed:12231511, ECO:0000269|PubMed:17114460, ECO:0000269|PubMed:20819940, ECO:0000269|PubMed:22696656, ECO:0000269|PubMed:22869893, ECO:0000269|PubMed:27362237, ECO:0000269|PubMed:29618516, ECO:0000269|PubMed:33147444}. Chromosome {ECO:0000250|UniProtKB:P10103, ECO:0000250|UniProtKB:P63159, ECO:0000305}. Cytoplasm {ECO:0000269|PubMed:11154118, ECO:0000269|PubMed:12231511, ECO:0000269|PubMed:17114460, ECO:0000269|PubMed:20819940, ECO:0000269|PubMed:22869893, ECO:0000269|PubMed:29618516, ECO:0000269|PubMed:33147444, ECO:0000269|PubMed:34971702}. Secreted {ECO:0000250|UniProtKB:P63158, ECO:0000269|PubMed:12231511, ECO:0000269|PubMed:14532127, ECO:0000269|PubMed:15944249, ECO:0000269|PubMed:19811284, ECO:0000269|PubMed:22869893, ECO:0000269|PubMed:33147444}. Cell membrane {ECO:0000250|UniProtKB:P63158, ECO:0000250|UniProtKB:P63159, ECO:0000269|PubMed:11154118}; Peripheral membrane protein {ECO:0000250|UniProtKB:P63158, ECO:0000250|UniProtKB:P63159, ECO:0000269|PubMed:11154118}; Extracellular side {ECO:0000250|UniProtKB:P63158, ECO:0000250|UniProtKB:P63159, ECO:0000269|PubMed:11154118}. Endosome {ECO:0000250|UniProtKB:P63158}. Endoplasmic reticulum-Golgi intermediate compartment {ECO:0000250|UniProtKB:P63158}. Note=In basal state predominantly nuclear. Shuttles between the cytoplasm and the nucleus (PubMed:12231511, PubMed:17114460). Translocates from the nucleus to the cytoplasm upon autophagy stimulation (PubMed:20819940). Release from macrophages in the extracellular milieu requires the activation of NLRC4 or NLRP3 inflammasomes (By similarity). Passively released to the extracellular milieu from necrotic cells by diffusion, involving the fully reduced HGMB1 which subsequently gets oxidized (PubMed:19811284). Also released from apoptotic cells (PubMed:16855214, PubMed:18631454). Active secretion from a variety of immune and non-immune cells such as macrophages, monocytes, neutrophils, dendritic cells and natural killer cells in response to various stimuli such as LPS and cytokines involves a nonconventional secretory process via secretory lysosomes (PubMed:12231511, PubMed:14532127, PubMed:15944249). Secreted by plasma cells in response to LPS (By similarity). Found on the surface of activated platelets (PubMed:11154118). An increased chromatin association is observed when associated with the adenovirus protein pVII (PubMed:27362237). {ECO:0000250|UniProtKB:P63158, ECO:0000269|PubMed:11154118, ECO:0000269|PubMed:12231511, ECO:0000269|PubMed:14532127, ECO:0000269|PubMed:15944249, ECO:0000269|PubMed:16855214, ECO:0000269|PubMed:17114460, ECO:0000269|PubMed:18631454, ECO:0000269|PubMed:19811284, ECO:0000269|PubMed:20819940, ECO:0000269|PubMed:27362237, ECO:0000305|PubMed:20123072}.; SUBCELLULAR LOCATION: Endoplasmic reticulum {ECO:0000269|PubMed:35239449}. Note=(Microbial infection) SARS-COV-2 ORF3A promotes HMGB1 translocation from the nucleus to the cytoplasm where it is recruited by and colocalizes with ORF3A at the endoplasmic reticulum. {ECO:0000269|PubMed:35239449}.	PTM: Phosphorylated at serine residues. Phosphorylation in both NLS regions is required for cytoplasmic translocation followed by secretion (PubMed:17114460). {ECO:0000269|PubMed:17114460}.; PTM: Acetylated on multiple sites upon stimulation with LPS (PubMed:22801494). Acetylation on lysine residues in the nuclear localization signals (NLS 1 and NLS 2) leads to cytoplasmic localization and subsequent secretion (By similarity). Acetylation on Lys-3 results in preferential binding to DNA ends and impairs DNA bending activity (By similarity). {ECO:0000250|UniProtKB:P10103, ECO:0000250|UniProtKB:P63159, ECO:0000269|PubMed:22801494}.; PTM: Reduction/oxidation of cysteine residues Cys-23, Cys-45 and Cys-106 and a possible intramolecular disulfide bond involving Cys-23 and Cys-45 give rise to different redox forms with specific functional activities in various cellular compartments: 1- fully reduced HMGB1 (HMGB1C23hC45hC106h), 2- disulfide HMGB1 (HMGB1C23-C45C106h) and 3- sulfonyl HMGB1 (HMGB1C23soC45soC106so). {ECO:0000269|PubMed:16962095, ECO:0000269|PubMed:19811284, ECO:0000269|PubMed:22869893, ECO:0000305|PubMed:24531895}.; PTM: Poly-ADP-ribosylated by PARP1 when secreted following stimulation with LPS (By similarity). {ECO:0000250|UniProtKB:P63158}.; PTM: In vitro cleavage by CASP1 is liberating a HMG box 1-containing peptide which may mediate immunogenic activity; the peptide antagonizes apoptosis-induced immune tolerance (PubMed:24474694). Can be proteolytically cleaved by a thrombin:thrombomodulin complex; reduces binding to heparin and pro-inflammatory activities (By similarity). {ECO:0000250|UniProtKB:P10103, ECO:0000269|PubMed:24474694}.; PTM: Forms covalent cross-links mediated by transglutaminase TGM2, between a glutamine and the epsilon-amino group of a lysine residue, forming homopolymers and heteropolymers. {ECO:0000269|PubMed:29618516}.
93	P09622	DLDH_HUMAN_K132_M1	1	1	K.STAVK@ALTGGIAHLFK.Q	sp|P09622|DLDH_HUMAN-K132	12.3781	12.0605	12.2055	11.9172	12.6891	12.7383	12.3909	12.6577	12.1556	12.7304	12.7223	12.6453	12.6902	12.9499	13.016	12.7532	0.00129712	0.0311823	0.712026	DLDH_HUMAN	Dihydrolipoyl dehydrogenase, mitochondrial (EC 1.8.1.4) (Dihydrolipoamide dehydrogenase) (Glycine cleavage system L protein)	DLD GCSL LAD PHE3	ACT_SITE 487; /note="Proton acceptor"; /evidence="ECO:0000250|UniProtKB:P09624"	SUBCELLULAR LOCATION: Mitochondrion matrix {ECO:0000305|PubMed:29211711, ECO:0000305|PubMed:3693355}. Nucleus {ECO:0000269|PubMed:29211711}. Cell projection, cilium, flagellum {ECO:0000250|UniProtKB:Q811C4}. Cytoplasmic vesicle, secretory vesicle, acrosome {ECO:0000269|PubMed:15888450}. Note=Mainly localizes in the mitochondrion. A small fraction localizes to the nucleus, where the 2-oxoglutarate dehydrogenase complex is required for histone succinylation. {ECO:0000269|PubMed:29211711}.	PTM: Tyrosine phosphorylated. {ECO:0000250|UniProtKB:Q811C4}.
94	P09884	DPOLA_HUMAN_K144_M1	1	2	K.SM*FIAC#AGK@K.T;K.SMFIAC#AGK@K.T	sp|P09884|DPOLA_HUMAN-K144	14.3955	14.4487	14.3869	14.5709	14.5358	14.6616	14.6758	14.6237	15.2301	14.8185	15.0104	14.8371	15.536	15.2136	15.2277	15.0576	0.0003055	0.0178513	0.808216	DPOLA_HUMAN	DNA polymerase alpha catalytic subunit (EC 2.7.7.7) (DNA polymerase alpha catalytic subunit p180)	POLA1 POLA		SUBCELLULAR LOCATION: Nucleus {ECO:0000269|PubMed:27019227}. Cytoplasm, cytosol {ECO:0000269|PubMed:27019227}. Note=In the cytosol, colocalizes with RNA:DNA hybrids with a speckled pattern. {ECO:0000269|PubMed:27019227}.	PTM: A 165 kDa form is probably produced by proteolytic cleavage at Lys-124. {ECO:0000269|PubMed:2243771}.
95	P09972	ALDOC_HUMAN_K147_M1	1	1	K.DGADFAK@WR.C	sp|P09972|ALDOC_HUMAN-K147	16.0963	16.2448	16.2332	16.2681	16.3236	16.5395	16.6708	16.6765	16.6531	16.587	16.5883	16.8959	16.838	16.9729	16.7755	16.8102	3.35425e-05	0.00749131	0.638545	ALDOC_HUMAN	Fructose-bisphosphate aldolase C (EC 4.1.2.13) (Brain-type aldolase)	ALDOC ALDC	ACT_SITE 188; /note="Proton acceptor"; /evidence="ECO:0000250"; ACT_SITE 230; /note="Schiff-base intermediate with dihydroxyacetone-P"
96	P10243	MYBA_HUMAN_K568_M1	1	1	K.NALAAQEK@K.Y	sp|P10243|MYBA_HUMAN-K568	13.3271	13.5205	13.4662	13.7868	13.7767	13.7551	13.8706	13.4773	13.9005	13.4669	13.7931	13.6759	14.3717	14.3491	14.0018	14.0078	0.0034349	0.0474104	0.657469	MYBA_HUMAN	Myb-related protein A (A-Myb) (Myb-like protein 1)	MYBL1 AMYB		SUBCELLULAR LOCATION: Nucleus {ECO:0000250|UniProtKB:P51960}.
97	P11586	C1TC_HUMAN_K553_M1	1	2	K.ITIGQAPTEK@GHTR.T;R.KITIGQAPTEK@GHTR.T	sp|P11586|C1TC_HUMAN-K553	13.4345	13.4974	13.8811	13.2599	13.7976	13.6242	13.2306	13.6825	14.0969	14.0402	13.9013	14.1948	14.1028	14.193	14.1443	14.1775	0.0029945	0.0446243	0.636204	C1TC_HUMAN	C-1-tetrahydrofolate synthase, cytoplasmic (C1-THF synthase) (Epididymis secretory sperm binding protein) [Cleaved into: C-1-tetrahydrofolate synthase, cytoplasmic, N-terminally processed] [Includes: Methylenetetrahydrofolate dehydrogenase (EC 1.5.1.5); Methenyltetrahydrofolate cyclohydrolase (EC 3.5.4.9); Formyltetrahydrofolate synthetase (EC 6.3.4.3)]	MTHFD1 MTHFC MTHFD	ACT_SITE 56; /evidence="ECO:0000269|PubMed:10828945"	SUBCELLULAR LOCATION: Cytoplasm {ECO:0000305|PubMed:3053686}.
98	P12755	SKI_HUMAN_K48_M1	1	1	R.WAQEAYK@K.E	sp|P12755|SKI_HUMAN-K48	12.2454	12.3667	11.9119	12.3874	12.9383	12.9228	12.8915	12.954	12.9107	13.3199	13.4241	13.2329	13.6123	13.3289	13.585	13.0719	0.000425921	0.0199801	1.17169	SKI_HUMAN	Ski oncogene (Proto-oncogene c-Ski)	SKI		SUBCELLULAR LOCATION: Nucleus.	PTM: Ubiquitinated by ARK2C, promoting proteasomal degradation, leading to enhance the BMP-Smad signaling. {ECO:0000250|UniProtKB:Q60698}.
99	P12757	SKIL_HUMAN_K30_M1	1	4	K.KLNGM*GDDGSPPAK@K.M;K.KLNGMGDDGSPPAK@K.M;K.LNGM*GDDGSPPAK@K.M;K.LNGMGDDGSPPAK@K.M	sp|P12757|SKIL_HUMAN-K30	13.9195	14.0519	14.0053	14.2736	14.5241	14.3394	14.3975	14.1564	14.5479	14.4378	14.9168	14.5175	14.8841	14.9436	14.7012	14.9385	0.00014395	0.0128921	0.804319	SKIL_HUMAN	Ski-like protein (Ski-related oncogene) (Ski-related protein)	SKIL SNO			PTM: Ubiquitinated by RNF111 and ARK2C, promoting proteasomal degradation, leading to enhance the BMP-Smad signaling. {ECO:0000269|PubMed:17591695}.
100	P12757	SKIL_HUMAN_K432_M1	1	1	K.TEASK@SISR.Q	sp|P12757|SKIL_HUMAN-K432	14.3358	14.6548	14.8904	14.8316	15.4478	15.2497	15.1186	15.0955	15.4131	15.2982	15.4709	15.5525	15.6973	15.5755	15.5346	15.2905	0.00137559	0.0317874	0.846326	SKIL_HUMAN	Ski-like protein (Ski-related oncogene) (Ski-related protein)	SKIL SNO			PTM: Ubiquitinated by RNF111 and ARK2C, promoting proteasomal degradation, leading to enhance the BMP-Smad signaling. {ECO:0000269|PubMed:17591695}.
101	P13667	PDIA4_HUMAN_K111_M1	1	1	K.DK@DPPIPVAK.I	sp|P13667|PDIA4_HUMAN-K111	14.4629	14.585	14.5558	14.6647	14.7284	14.4796	14.7582	14.7518	14.9701	14.832	15.0018	15.0052	15.3873	15.874	15.1769	15.2114	0.00223358	0.0385091	0.845284	PDIA4_HUMAN	Protein disulfide-isomerase A4 (EC 5.3.4.1) (Endoplasmic reticulum resident protein 70) (ER protein 70) (ERp70) (Endoplasmic reticulum resident protein 72) (ER protein 72) (ERp-72) (ERp72)	PDIA4 ERP70 ERP72		SUBCELLULAR LOCATION: Endoplasmic reticulum lumen {ECO:0000269|PubMed:12643545}. Melanosome {ECO:0000269|PubMed:17081065}. Note=Identified by mass spectrometry in melanosome fractions from stage I to stage IV (PubMed:17081065). {ECO:0000269|PubMed:17081065}.
102	P14866	HNRPL_HUMAN_K34_M1	1	1	M.VK@MAAAGGGGGGGR.Y	sp|P14866|HNRPL_HUMAN-K34	16.5143	16.9108	16.9104	17.0982	17.5927	17.3004	17.6072	17.318	17.4101	17.1385	17.5715	17.3524	17.5895	17.7716	17.519	17.4302	0.00235601	0.0396534	0.719134	HNRPL_HUMAN	Heterogeneous nuclear ribonucleoprotein L (hnRNP L)	HNRNPL HNRPL P/OKcl.14		SUBCELLULAR LOCATION: Nucleus, nucleoplasm {ECO:0000269|PubMed:17289661, ECO:0000269|PubMed:2687284, ECO:0000305|PubMed:26051023, ECO:0000305|PubMed:36537238}. Cytoplasm {ECO:0000269|PubMed:17289661}. Note=Localized in cytoplasmic mRNP granules containing untranslated mRNAs. These granules are not identical with P bodies or stress granules. {ECO:0000269|PubMed:17289661}.	PTM: Several isoelectric forms of the L protein are probably the results of post-translational modifications.; PTM: Phosphorylation at Ser-544 by CaMK4 enhances interaction with a CaMK4-responsive RNA element (CaRRE1), and prevents inclusion of the stress axis-regulated exon (STREX) of the KCNMA1 potassium channel transcripts upon membrane depolarization. {ECO:0000269|PubMed:22570490}.; PTM: Ubiquitinated by the SCF-FBXO16 E3 ubiquitin ligase, leading to proteasomal degradation. {ECO:0000269|PubMed:34333526}.
103	P14921	ETS1_HUMAN_K15_M1	1	2	K.AAVDLKPTLTIIK@TEK.V;K.PTLTIIK@TEK.V	sp|P14921|ETS1_HUMAN-K15	15.9314	15.551	15.5111	15.7838	16.3036	16.688	16.5105	16.617	16.9831	16.7033	16.8077	16.6153	17.3771	17.3514	16.7549	16.9756	0.000224563	0.015741	1.42041	ETS1_HUMAN	Protein C-ets-1 (p54)	ETS1 EWSR2		SUBCELLULAR LOCATION: Nucleus {ECO:0000269|PubMed:11909962, ECO:0000269|PubMed:19377509}. Cytoplasm {ECO:0000269|PubMed:19377509}. Note=Delocalizes from nucleus to cytoplasm when coexpressed with isoform Ets-1 p27. {ECO:0000269|PubMed:19377509}.	PTM: Sumoylated on Lys-15 and Lys-227, preferentially with SUMO2; which inhibits transcriptional activity. {ECO:0000250|UniProtKB:P27577}.; PTM: Ubiquitinated; which induces proteasomal degradation. {ECO:0000250|UniProtKB:P27577}.; PTM: Phosphorylation at Ser-251, Ser-282 and Ser-285 by CaMK2/CaMKII in response to calcium signaling decreases affinity for DNA: an increasing number of phosphoserines causes DNA-binding to become progressively weaker. {ECO:0000250|UniProtKB:P27577}.
104	P14921	ETS1_HUMAN_K388_M1	1	1	K.MNYEK@LSR.G	sp|P14921|ETS1_HUMAN-K388	13.2117	13.3673	13.4899	13.3421	13.9227	13.7962	13.8689	13.9263	14.2931	14.0136	14.0488	14.0592	14.8358	14.7705	14.7605	14.7732	3.39848e-07	0.00169449	1.43228	ETS1_HUMAN	Protein C-ets-1 (p54)	ETS1 EWSR2		SUBCELLULAR LOCATION: Nucleus {ECO:0000269|PubMed:11909962, ECO:0000269|PubMed:19377509}. Cytoplasm {ECO:0000269|PubMed:19377509}. Note=Delocalizes from nucleus to cytoplasm when coexpressed with isoform Ets-1 p27. {ECO:0000269|PubMed:19377509}.	PTM: Sumoylated on Lys-15 and Lys-227, preferentially with SUMO2; which inhibits transcriptional activity. {ECO:0000250|UniProtKB:P27577}.; PTM: Ubiquitinated; which induces proteasomal degradation. {ECO:0000250|UniProtKB:P27577}.; PTM: Phosphorylation at Ser-251, Ser-282 and Ser-285 by CaMK2/CaMKII in response to calcium signaling decreases affinity for DNA: an increasing number of phosphoserines causes DNA-binding to become progressively weaker. {ECO:0000250|UniProtKB:P27577}.
105	P14921	ETS1_HUMAN_K399_M1	1	1	R.YYYDK@NIIHK.T	sp|P14921|ETS1_HUMAN-K399	11.8197	12.0922	11.279	11.8236	12.1534	12.311	12.4593	12.5133	13.3595	12.8776	13.4215	12.8887	13.8033	13.4583	13.4968	13.5592	6.70542e-05	0.0100847	1.82578	ETS1_HUMAN	Protein C-ets-1 (p54)	ETS1 EWSR2		SUBCELLULAR LOCATION: Nucleus {ECO:0000269|PubMed:11909962, ECO:0000269|PubMed:19377509}. Cytoplasm {ECO:0000269|PubMed:19377509}. Note=Delocalizes from nucleus to cytoplasm when coexpressed with isoform Ets-1 p27. {ECO:0000269|PubMed:19377509}.	PTM: Sumoylated on Lys-15 and Lys-227, preferentially with SUMO2; which inhibits transcriptional activity. {ECO:0000250|UniProtKB:P27577}.; PTM: Ubiquitinated; which induces proteasomal degradation. {ECO:0000250|UniProtKB:P27577}.; PTM: Phosphorylation at Ser-251, Ser-282 and Ser-285 by CaMK2/CaMKII in response to calcium signaling decreases affinity for DNA: an increasing number of phosphoserines causes DNA-binding to become progressively weaker. {ECO:0000250|UniProtKB:P27577}.
106	P15924	DESP_HUMAN_K1323_M1	1	1	K.TIQDK@NK.E	sp|P15924|DESP_HUMAN-K1323	10.7333	11.6175	11.0437	11.9195	12.787	12.6949	12.5949	12.9134	12.5387	12.1044	13.1908	12.532	13.0976	13.3106	12.8952	12.8023	0.00113108	0.0292507	1.69795	DESP_HUMAN	Desmoplakin (DP) (250/210 kDa paraneoplastic pemphigus antigen)	DSP		SUBCELLULAR LOCATION: Cell projection, axon {ECO:0000250|UniProtKB:E9Q557}. Cell junction, desmosome {ECO:0000269|PubMed:18343367, ECO:0000269|PubMed:20859650, ECO:0000269|PubMed:25208567, ECO:0000269|PubMed:25733715}. Cell membrane {ECO:0000250|UniProtKB:E9Q557}. Cytoplasm {ECO:0000269|PubMed:25208567}. Nucleus {ECO:0000269|PubMed:31595153}. Note=Localizes to desmosome precursor particles in the cytoplasm (PubMed:25208567). Localizes to the cytoplasm in undifferentiated keratinocytes however becomes localizes to both lateral and tricellular cell-cell contacts as differentiation progresses and as epithelial sheet formation completes (By similarity). Localizes to the interface of the cortical keratin network and endodermal cell periphery in developing embryos (By similarity). {ECO:0000250|UniProtKB:E9Q557, ECO:0000269|PubMed:25208567}.	PTM: Methylation by PRMT1 promotes GSK3B-mediated phosphorylation cascade of multiple serine residues at the C-terminus resulting in trafficking to desmosome cell-cell junctions. {ECO:0000269|PubMed:25733715}.; PTM: Phosphorylation by GSK3B occurs sequentially from Ser-2849 along multiple serine residue at the C-terminus. Hyperphosphorylation by GSK3B results in recruitment to desmosome cell-cell junction and promotion of intercellular adhesion (PubMed:25733715). Phosphorylation at Ser-2849 increases association with intermediate filament cytokeratin, potentially facilitating interaction between desmosome junctions and intermediate filament architecture (PubMed:33596089). {ECO:0000269|PubMed:25733715, ECO:0000269|PubMed:33596089}.
107	P16401	H15_HUMAN_K17_M1	1	1	M.SETAPAETATPAPVEK@.S	sp|P16401|H15_HUMAN-K17	10.7462	11.8085	11.2684	10.807	12.2974	11.703	12.1538	12.2341	12.9645	11.652	12.4947	12.519	12.4341	13.0267	12.5397	12.8245	0.0014947	0.03262	1.54871	H15_HUMAN	Histone H1.5 (Histone H1a) (Histone H1b) (Histone H1s-3)	H1-5 H1F5 HIST1H1B		SUBCELLULAR LOCATION: Nucleus {ECO:0000269|PubMed:10997781, ECO:0000269|PubMed:15911621, ECO:0000269|PubMed:38530350}. Chromosome {ECO:0000269|PubMed:38530350}. Note=Enriched at the nuclear periphery and colocalizes with compacted DNA (heterochromatin) (PubMed:15911621, PubMed:38530350). Also associates with actively transcribed chromatin (PubMed:10997781). {ECO:0000269|PubMed:10997781, ECO:0000269|PubMed:15911621, ECO:0000269|PubMed:38530350}.	PTM: Deamidation of Asn-79 and Asn-80 by CTPS1 in response to DNA damage promotes subsequent acetylation of histone H1 at Lys-78 (H1K75ac). {ECO:0000250|UniProtKB:P10412}.; PTM: Acetylated at Lys-78 (H1K75ac) by EP300 following deamidation of Asn-79 and Asn-80 by CTPS1 in response to DNA damage, thereby increasing chromatin accessibility to facilitate the recruitment of DNA repair proteins. {ECO:0000250|UniProtKB:P10412}.; PTM: H1 histones are progressively phosphorylated during the cell cycle, becoming maximally phosphorylated during late G2 phase and M phase, and being dephosphorylated sharply thereafter (By similarity). Phosphorylated at Thr-11 by GSK3B during mitosis in prometaphase and dephosphorylated in telophase. {ECO:0000250, ECO:0000269|PubMed:16377619, ECO:0000269|PubMed:19136008}.; PTM: Citrullination at Arg-57 (H1R54ci) by PADI4 takes place within the DNA-binding site of H1 and results in its displacement from chromatin and global chromatin decondensation, thereby promoting pluripotency and stem cell maintenance. {ECO:0000250|UniProtKB:P43276}.
108	P17096	HMGA1_HUMAN_K46_M1	1	1	R.KQPPVSPGTALVGSQK@EPSEVPTPK.R	sp|P17096|HMGA1_HUMAN-K46	12.5602	12.5927	12.3776	12.881	13.7851	13.6628	13.8298	13.5281	14.1453	13.7517	14.1776	14.048	14.6022	14.8119	14.3555	14.2503	2.43241e-05	0.0066179	1.90207	HMGA1_HUMAN	High mobility group protein HMG-I/HMG-Y (HMG-I(Y)) (High mobility group AT-hook protein 1) (High mobility group protein A1) (High mobility group protein R)	HMGA1 HMGIY		SUBCELLULAR LOCATION: Nucleus. Chromosome.	PTM: Constitutively phosphorylated on two or three sites. Hyperphosphorylated at early stages of apoptosis, followed by dephosphorylation and methylation, which coincides with chromatin condensation. Isoforms HMG-I and HMG-Y can be phosphorylated by HIPK2. Phosphorylation of HMG-I at Ser-36, Thr-53 and Thr-78 and of HMG-Y at Thr-42 and Thr-67 by HIPK2 modulates DNA-binding affinity. {ECO:0000269|PubMed:12653562, ECO:0000269|PubMed:15835918}.; PTM: HMG-Y is not methylated.; PTM: Methylation at Arg-58 is mutually exclusive with methylation at Arg-60. {ECO:0000269|PubMed:16159886}.
109	P17480	UBF1_HUMAN_K393_M1	1	2	K.QATSPASK@K.P;K.QATSPASK@KPAQEGGK.G	sp|P17480|UBF1_HUMAN-K393	13.5308	13.2356	12.8579	13.0323	13.2781	13.8004	13.6888	13.6	13.785	13.7579	13.9136	13.6394	14.1494	14.017	13.9513	14.1931	0.00106381	0.028657	0.913513	UBF1_HUMAN	Nucleolar transcription factor 1 (Autoantigen NOR-90) (Upstream-binding factor 1) (UBF-1)	UBTF UBF UBF1		SUBCELLULAR LOCATION: Nucleus, nucleolus {ECO:0000250|UniProtKB:P25976}.	PTM: Phosphorylated and activated by PIK3CA. {ECO:0000250|UniProtKB:P25976}.
110	P17480	UBF1_HUMAN_K617_M1	1	1	K.K@LAEEQQK.Q	sp|P17480|UBF1_HUMAN-K617	12.5518	12.4146	12.1561	11.9456	12.2576	12.1724	12.0832	12.9658	11.8826	12.3988	12.3006	12.0283	13.117	13.0862	12.9994	13.0061	0.00127597	0.0309329	0.78516	UBF1_HUMAN	Nucleolar transcription factor 1 (Autoantigen NOR-90) (Upstream-binding factor 1) (UBF-1)	UBTF UBF UBF1		SUBCELLULAR LOCATION: Nucleus, nucleolus {ECO:0000250|UniProtKB:P25976}.	PTM: Phosphorylated and activated by PIK3CA. {ECO:0000250|UniProtKB:P25976}.
111	P17812	PYRG1_HUMAN_K498_M1	1	1	K.C#LEEQGLK@.F	sp|P17812|PYRG1_HUMAN-K498	12.6778	12.7623	12.451	12.5179	12.08	12.5506	12.4299	12.2464	12.7742	12.2718	12.453	12.6339	13.1398	13.2477	13.2041	13.3848	0.00034505	0.0185335	0.641855	PYRG1_HUMAN	CTP synthase 1 (EC 6.3.4.2) (CTP synthetase 1) (Protein-asparagine deamidase CTPS1) (EC 3.5.1.-) (UTP--ammonia ligase 1)	CTPS1 CTPS	ACT_SITE 399; /note="For GATase and protein-asparagine deamidase activities"; /evidence="ECO:0000269|PubMed:40240600"; ACT_SITE 526; /note="For GATase and protein-asparagine deamidase activities"; /evidence="ECO:0000269|PubMed:40240600"; ACT_SITE 528; /note="For GATase and protein-asparagine deamidase activities"; /evidence="ECO:0000269|PubMed:40240600"	SUBCELLULAR LOCATION: Cytoplasm, cytosol {ECO:0000269|PubMed:24503052, ECO:0000269|PubMed:25223282}. Nucleus {ECO:0000269|PubMed:24503052, ECO:0000269|PubMed:40240600}. Chromosome {ECO:0000269|PubMed:40240600}. Note=Cytoplasmic and nuclear; when active, detected in long filamentous structures named cytoophidium (PubMed:24503052, PubMed:25223282, PubMed:28459447). Enriched on chromatin in response to DNA damage (PubMed:40240600). {ECO:0000269|PubMed:24503052, ECO:0000269|PubMed:25223282, ECO:0000269|PubMed:28459447, ECO:0000269|PubMed:40240600}.	PTM: Phosphorylation at Thr-455 by PKA and PKC inhibits the CTP synthase activity (PubMed:17189248, PubMed:17463002). Phosphorylation at Ser-462 by PKC increases the CTP synthase activity (PubMed:17463002). Phosphorylation by GSK3-beta (GSK3B) inhibits both the CTP synthase and protein deamidase activities (PubMed:17681942). Phosphorylation at Ser-571 by GSK3-beta (GSK3B) constitutes the major phosphorylation site, while phosphorylation at Ser-575 may by required for priming phosphorylation at Ser-571 (PubMed:17681942). Phosphorylation at Ser-575 by GSK3-beta (GSK3B) inhibits its ability to mediate deamination of IRF3 (By similarity). {ECO:0000250|UniProtKB:P70698, ECO:0000269|PubMed:17189248, ECO:0000269|PubMed:17463002, ECO:0000269|PubMed:17681942}.
112	P18583	SON_HUMAN_K16_M1	1	1	R.SFVVSK@FR.E	sp|P18583|SON_HUMAN-K16	14.5919	14.936	14.7635	14.9295	14.9799	14.7946	14.9645	14.9455	15.2756	14.9768	15.3499	14.9941	15.5033	15.753	15.4184	15.5046	0.000500068	0.0212679	0.739578	SON_HUMAN	Protein SON (Bax antagonist selected in saccharomyces 1) (BASS1) (Negative regulatory element-binding protein) (NRE-binding protein) (Protein DBP-5) (SON3)	SON C21orf50 DBP5 KIAA1019 NREBP HSPC310 HSPC312		SUBCELLULAR LOCATION: Nucleus speckle {ECO:0000269|PubMed:1424986, ECO:0000269|PubMed:21504830, ECO:0000269|PubMed:34023904}. Note=Colocalizes with the pre-mRNA splicing factor SRSF2.
113	P18583	SON_HUMAN_K2365_M1	1	2	R.SGNFSAAM*K@DLSGK.H;R.SGNFSAAMK@DLSGK.H	sp|P18583|SON_HUMAN-K2365	13.919	14.3759	14.5087	14.4446	14.6223	14.5361	14.4056	14.2499	14.8695	14.4922	14.7511	14.8262	15.6664	15.5361	15.2751	15.178	0.000752646	0.0245911	1.10185	SON_HUMAN	Protein SON (Bax antagonist selected in saccharomyces 1) (BASS1) (Negative regulatory element-binding protein) (NRE-binding protein) (Protein DBP-5) (SON3)	SON C21orf50 DBP5 KIAA1019 NREBP HSPC310 HSPC312		SUBCELLULAR LOCATION: Nucleus speckle {ECO:0000269|PubMed:1424986, ECO:0000269|PubMed:21504830, ECO:0000269|PubMed:34023904}. Note=Colocalizes with the pre-mRNA splicing factor SRSF2.
114	P18615	NELFE_HUMAN_K332_M1	1	2	R.K@QPM*LDAATGK.S;R.K@QPMLDAATGK.S	sp|P18615|NELFE_HUMAN-K332	13.3678	13.6677	13.4242	13.7598	13.9242	14.0113	14.1105	14.0155	14.4395	13.922	14.2935	14.0702	14.7227	14.6336	14.1683	14.2808	0.00156464	0.0329629	0.896453	NELFE_HUMAN	Negative elongation factor E (NELF-E) (RNA-binding protein RD)	NELFE RD RDBP		SUBCELLULAR LOCATION: Nucleus {ECO:0000269|PubMed:14701750}. Chromosome {ECO:0000269|PubMed:14701750}. Note=Localizes to chromatin (PubMed:14701750). Phosphorylation by the P-TEFb complex promotes its release from chromatin (PubMed:14701750). {ECO:0000269|PubMed:14701750}.	PTM: Phosphorylated by the P-TEFb complex at sites next to its RNA recognition motif, promoting its release from chromatin. {ECO:0000269|PubMed:14701750}.; PTM: Sumoylated. {ECO:0000269|PubMed:15561718}.; PTM: Poly-ADP-ribosylated by PARP1, thereby preventing RNA-binding and relieving transcription pausing. {ECO:0000269|PubMed:27256882}.
115	P18615	NELFE_HUMAN_K95_M1	1	1	R.TLEGK@LKDPEK.G	sp|P18615|NELFE_HUMAN-K95	14.5106	14.4306	14.3147	14.1261	14.3072	14.4998	14.4815	14.6683	14.8534	14.2671	14.876	14.6898	15.532	15.2404	15.0801	14.8142	0.00306332	0.0452448	0.821172	NELFE_HUMAN	Negative elongation factor E (NELF-E) (RNA-binding protein RD)	NELFE RD RDBP		SUBCELLULAR LOCATION: Nucleus {ECO:0000269|PubMed:14701750}. Chromosome {ECO:0000269|PubMed:14701750}. Note=Localizes to chromatin (PubMed:14701750). Phosphorylation by the P-TEFb complex promotes its release from chromatin (PubMed:14701750). {ECO:0000269|PubMed:14701750}.	PTM: Phosphorylated by the P-TEFb complex at sites next to its RNA recognition motif, promoting its release from chromatin. {ECO:0000269|PubMed:14701750}.; PTM: Sumoylated. {ECO:0000269|PubMed:15561718}.; PTM: Poly-ADP-ribosylated by PARP1, thereby preventing RNA-binding and relieving transcription pausing. {ECO:0000269|PubMed:27256882}.
116	P18848	ATF4_HUMAN_K267_M1	1	2	K.PYDPPGEK@M*VAAK.V;R.PKPYDPPGEK@MVAAK.V	sp|P18848|ATF4_HUMAN-K267	14.2827	14.0811	14.4745	14.3983	13.6176	13.9953	14.2764	14.1782	14.6876	14.2534	14.1773	14.7574	15.9199	15.6449	15.3358	14.9453	0.00223416	0.0385091	1.15231	ATF4_HUMAN	Cyclic AMP-dependent transcription factor ATF-4 (cAMP-dependent transcription factor ATF-4) (Activating transcription factor 4) (Cyclic AMP-responsive element-binding protein 2) (CREB-2) (cAMP-responsive element-binding protein 2) (Tax-responsive enhancer element-binding protein 67) (TaxREB67)	ATF4 CREB2 TXREB		SUBCELLULAR LOCATION: Nucleus {ECO:0000269|PubMed:16682973, ECO:0000269|PubMed:22974638, ECO:0000269|PubMed:23123191, ECO:0000269|PubMed:31444471}. Nucleus speckle {ECO:0000269|PubMed:16219772}. Cytoplasm {ECO:0000250|UniProtKB:Q9ES19}. Cell membrane {ECO:0000250|UniProtKB:Q9ES19}. Cytoplasm, cytoskeleton, microtubule organizing center, centrosome {ECO:0000269|PubMed:20873783}. Note=Colocalizes with GABBR1 in hippocampal neuron dendritic membranes (By similarity). Colocalizes with NEK6 at the centrosome (PubMed:20873783). Recruited to nuclear speckles following interaction with EP300/p300 (PubMed:16219772). {ECO:0000250|UniProtKB:Q9ES19, ECO:0000269|PubMed:16219772, ECO:0000269|PubMed:20873783}.	PTM: Ubiquitinated by SCF(BTRC) in response to mTORC1 signal, followed by proteasomal degradation and leading to down-regulate expression of SIRT4 (PubMed:11238952). Interaction with EP300/p300 inhibits ubiquitination by SCF(BTRC) (PubMed:16219772). {ECO:0000269|PubMed:11238952, ECO:0000269|PubMed:16219772}.; PTM: Phosphorylation at Ser-245 by RPS6KA3/RSK2 in osteoblasts enhances transactivation activity and promotes osteoblast differentiation (PubMed:15109498). Phosphorylated on the betaTrCP degron motif at Ser-219, followed by phosphorylation at Thr-213, Ser-224, Ser-231, Ser-235 and Ser-248, promoting interaction with BTRC and ubiquitination (By similarity). Phosphorylation is promoted by mTORC1 (By similarity). Phosphorylation at Ser-215 by CK2 decreases its stability (PubMed:23123191). Phosphorylated by NEK6 (PubMed:20873783). {ECO:0000250|UniProtKB:Q06507, ECO:0000269|PubMed:15109498, ECO:0000269|PubMed:20873783, ECO:0000269|PubMed:23123191}.; PTM: Hydroxylated by PHD3, leading to decreased protein stability. {ECO:0000305|PubMed:17684156}.
117	P18848	ATF4_HUMAN_K272_M2	2	2	K.M*VAAK@VK@GEK.L;K.MVAAK@VK@GEK.L	sp|P18848|ATF4_HUMAN-K272;K274	13.302	13.1446	13.1277	13.496	13.2551	13.3497	12.9152	13.3099	13.4083	13.1661	13.4744	13.3048	14.2724	14.2239	14.0682	13.8348	0.000700136	0.0242618	0.832247	ATF4_HUMAN	Cyclic AMP-dependent transcription factor ATF-4 (cAMP-dependent transcription factor ATF-4) (Activating transcription factor 4) (Cyclic AMP-responsive element-binding protein 2) (CREB-2) (cAMP-responsive element-binding protein 2) (Tax-responsive enhancer element-binding protein 67) (TaxREB67)	ATF4 CREB2 TXREB		SUBCELLULAR LOCATION: Nucleus {ECO:0000269|PubMed:16682973, ECO:0000269|PubMed:22974638, ECO:0000269|PubMed:23123191, ECO:0000269|PubMed:31444471}. Nucleus speckle {ECO:0000269|PubMed:16219772}. Cytoplasm {ECO:0000250|UniProtKB:Q9ES19}. Cell membrane {ECO:0000250|UniProtKB:Q9ES19}. Cytoplasm, cytoskeleton, microtubule organizing center, centrosome {ECO:0000269|PubMed:20873783}. Note=Colocalizes with GABBR1 in hippocampal neuron dendritic membranes (By similarity). Colocalizes with NEK6 at the centrosome (PubMed:20873783). Recruited to nuclear speckles following interaction with EP300/p300 (PubMed:16219772). {ECO:0000250|UniProtKB:Q9ES19, ECO:0000269|PubMed:16219772, ECO:0000269|PubMed:20873783}.	PTM: Ubiquitinated by SCF(BTRC) in response to mTORC1 signal, followed by proteasomal degradation and leading to down-regulate expression of SIRT4 (PubMed:11238952). Interaction with EP300/p300 inhibits ubiquitination by SCF(BTRC) (PubMed:16219772). {ECO:0000269|PubMed:11238952, ECO:0000269|PubMed:16219772}.; PTM: Phosphorylation at Ser-245 by RPS6KA3/RSK2 in osteoblasts enhances transactivation activity and promotes osteoblast differentiation (PubMed:15109498). Phosphorylated on the betaTrCP degron motif at Ser-219, followed by phosphorylation at Thr-213, Ser-224, Ser-231, Ser-235 and Ser-248, promoting interaction with BTRC and ubiquitination (By similarity). Phosphorylation is promoted by mTORC1 (By similarity). Phosphorylation at Ser-215 by CK2 decreases its stability (PubMed:23123191). Phosphorylated by NEK6 (PubMed:20873783). {ECO:0000250|UniProtKB:Q06507, ECO:0000269|PubMed:15109498, ECO:0000269|PubMed:20873783, ECO:0000269|PubMed:23123191}.; PTM: Hydroxylated by PHD3, leading to decreased protein stability. {ECO:0000305|PubMed:17684156}.
118	P18848	ATF4_HUMAN_K274_M2	2	2	K.M*VAAK@VK@GEK.L;K.MVAAK@VK@GEK.L	sp|P18848|ATF4_HUMAN-K272;K274	13.302	13.1446	13.1277	13.496	13.2551	13.3497	12.9152	13.3099	13.4083	13.1661	13.4744	13.3048	14.2724	14.2239	14.0682	13.8348	0.000700136	0.0242618	0.832247	ATF4_HUMAN	Cyclic AMP-dependent transcription factor ATF-4 (cAMP-dependent transcription factor ATF-4) (Activating transcription factor 4) (Cyclic AMP-responsive element-binding protein 2) (CREB-2) (cAMP-responsive element-binding protein 2) (Tax-responsive enhancer element-binding protein 67) (TaxREB67)	ATF4 CREB2 TXREB		SUBCELLULAR LOCATION: Nucleus {ECO:0000269|PubMed:16682973, ECO:0000269|PubMed:22974638, ECO:0000269|PubMed:23123191, ECO:0000269|PubMed:31444471}. Nucleus speckle {ECO:0000269|PubMed:16219772}. Cytoplasm {ECO:0000250|UniProtKB:Q9ES19}. Cell membrane {ECO:0000250|UniProtKB:Q9ES19}. Cytoplasm, cytoskeleton, microtubule organizing center, centrosome {ECO:0000269|PubMed:20873783}. Note=Colocalizes with GABBR1 in hippocampal neuron dendritic membranes (By similarity). Colocalizes with NEK6 at the centrosome (PubMed:20873783). Recruited to nuclear speckles following interaction with EP300/p300 (PubMed:16219772). {ECO:0000250|UniProtKB:Q9ES19, ECO:0000269|PubMed:16219772, ECO:0000269|PubMed:20873783}.	PTM: Ubiquitinated by SCF(BTRC) in response to mTORC1 signal, followed by proteasomal degradation and leading to down-regulate expression of SIRT4 (PubMed:11238952). Interaction with EP300/p300 inhibits ubiquitination by SCF(BTRC) (PubMed:16219772). {ECO:0000269|PubMed:11238952, ECO:0000269|PubMed:16219772}.; PTM: Phosphorylation at Ser-245 by RPS6KA3/RSK2 in osteoblasts enhances transactivation activity and promotes osteoblast differentiation (PubMed:15109498). Phosphorylated on the betaTrCP degron motif at Ser-219, followed by phosphorylation at Thr-213, Ser-224, Ser-231, Ser-235 and Ser-248, promoting interaction with BTRC and ubiquitination (By similarity). Phosphorylation is promoted by mTORC1 (By similarity). Phosphorylation at Ser-215 by CK2 decreases its stability (PubMed:23123191). Phosphorylated by NEK6 (PubMed:20873783). {ECO:0000250|UniProtKB:Q06507, ECO:0000269|PubMed:15109498, ECO:0000269|PubMed:20873783, ECO:0000269|PubMed:23123191}.; PTM: Hydroxylated by PHD3, leading to decreased protein stability. {ECO:0000305|PubMed:17684156}.
119	P18848	ATF4_HUMAN_K277_M1	1	1	K.VKGEK@LDK.K	sp|P18848|ATF4_HUMAN-K277	15.4325	15.4732	15.6383	15.0666	14.5643	14.9362	14.7795	14.8891	15.2332	14.9933	15.2246	14.9544	16.5799	16.0522	16.11	16.1233	0.00318544	0.0460372	0.813692	ATF4_HUMAN	Cyclic AMP-dependent transcription factor ATF-4 (cAMP-dependent transcription factor ATF-4) (Activating transcription factor 4) (Cyclic AMP-responsive element-binding protein 2) (CREB-2) (cAMP-responsive element-binding protein 2) (Tax-responsive enhancer element-binding protein 67) (TaxREB67)	ATF4 CREB2 TXREB		SUBCELLULAR LOCATION: Nucleus {ECO:0000269|PubMed:16682973, ECO:0000269|PubMed:22974638, ECO:0000269|PubMed:23123191, ECO:0000269|PubMed:31444471}. Nucleus speckle {ECO:0000269|PubMed:16219772}. Cytoplasm {ECO:0000250|UniProtKB:Q9ES19}. Cell membrane {ECO:0000250|UniProtKB:Q9ES19}. Cytoplasm, cytoskeleton, microtubule organizing center, centrosome {ECO:0000269|PubMed:20873783}. Note=Colocalizes with GABBR1 in hippocampal neuron dendritic membranes (By similarity). Colocalizes with NEK6 at the centrosome (PubMed:20873783). Recruited to nuclear speckles following interaction with EP300/p300 (PubMed:16219772). {ECO:0000250|UniProtKB:Q9ES19, ECO:0000269|PubMed:16219772, ECO:0000269|PubMed:20873783}.	PTM: Ubiquitinated by SCF(BTRC) in response to mTORC1 signal, followed by proteasomal degradation and leading to down-regulate expression of SIRT4 (PubMed:11238952). Interaction with EP300/p300 inhibits ubiquitination by SCF(BTRC) (PubMed:16219772). {ECO:0000269|PubMed:11238952, ECO:0000269|PubMed:16219772}.; PTM: Phosphorylation at Ser-245 by RPS6KA3/RSK2 in osteoblasts enhances transactivation activity and promotes osteoblast differentiation (PubMed:15109498). Phosphorylated on the betaTrCP degron motif at Ser-219, followed by phosphorylation at Thr-213, Ser-224, Ser-231, Ser-235 and Ser-248, promoting interaction with BTRC and ubiquitination (By similarity). Phosphorylation is promoted by mTORC1 (By similarity). Phosphorylation at Ser-215 by CK2 decreases its stability (PubMed:23123191). Phosphorylated by NEK6 (PubMed:20873783). {ECO:0000250|UniProtKB:Q06507, ECO:0000269|PubMed:15109498, ECO:0000269|PubMed:20873783, ECO:0000269|PubMed:23123191}.; PTM: Hydroxylated by PHD3, leading to decreased protein stability. {ECO:0000305|PubMed:17684156}.
120	P18850	ATF6A_HUMAN_K169_M2	2	2	K.K@K@IQVNSK.P;K.TENGLTPK@K@K.I	sp|P18850|ATF6A_HUMAN-K169;K170;sp|P18850|ATF6A_HUMAN-K168;K169	12.8246	13.1091	13.4289	13.1149	13.1723	13.0101	13.4909	12.8116	13.8087	13.2847	12.746	13.6785	13.643	13.926	13.7501	13.8889	0.00273478	0.0427163	0.682622	ATF6A_HUMAN	Cyclic AMP-dependent transcription factor ATF-6 alpha (cAMP-dependent transcription factor ATF-6 alpha) (Activating transcription factor 6 alpha) (ATF6-alpha) [Cleaved into: Processed cyclic AMP-dependent transcription factor ATF-6 alpha]	ATF6		SUBCELLULAR LOCATION: Endoplasmic reticulum membrane {ECO:0000269|PubMed:10564271, ECO:0000269|PubMed:12782636}; Single-pass type II membrane protein {ECO:0000255}. Golgi apparatus membrane {ECO:0000269|PubMed:12782636}; Single-pass type II membrane protein {ECO:0000255}. Note=Translocates from the endoplasmic reticulum to the Golgi, where it is processed. {ECO:0000269|PubMed:12782636}.; SUBCELLULAR LOCATION: [Processed cyclic AMP-dependent transcription factor ATF-6 alpha]: Nucleus {ECO:0000269|PubMed:10564271, ECO:0000269|PubMed:12782636}. Note=Under ER stress the cleaved N-terminal cytoplasmic domain translocates into the nucleus (PubMed:10564271, PubMed:12782636). THBS4 promotes its nuclear shuttling (By similarity). {ECO:0000250|UniProtKB:F6VAN0, ECO:0000269|PubMed:10564271, ECO:0000269|PubMed:12782636}.	PTM: During unfolded protein response, a fragment of approximately 50 kDa containing the cytoplasmic transcription factor domain is released by proteolysis. The cleavage seems to be performed sequentially by site-1 (MBTPS1, S1P) and site-2 (MBTPS2, S2P) proteases. {ECO:0000269|PubMed:11163209, ECO:0000269|PubMed:12782636}.; PTM: N-glycosylated; in its luminal domain (PubMed:36739529). The glycosylation status may serve as a sensor for ER homeostasis, resulting in ATF6 activation to trigger the unfolded protein response (UPR). {ECO:0000269|PubMed:14699159, ECO:0000269|PubMed:36739529}.; PTM: Ubiquitinated by RNF186 at Lys-152, which is required for pattern recognition receptor-induced unfolded protein response-associated outcomes. {ECO:0000269|PubMed:34623328}.
121	P18850	ATF6A_HUMAN_K170_M2	2	1	K.K@K@IQVNSK.P	sp|P18850|ATF6A_HUMAN-K169;K170	11.2079	11.4057	11.7264	11.414	12.0804	11.5007	11.7499	11.5652	11.8736	12.0343	11.5862	12.2653	12.0945	12.2964	12.2975	12.073	0.000898745	0.0270006	0.751882	ATF6A_HUMAN	Cyclic AMP-dependent transcription factor ATF-6 alpha (cAMP-dependent transcription factor ATF-6 alpha) (Activating transcription factor 6 alpha) (ATF6-alpha) [Cleaved into: Processed cyclic AMP-dependent transcription factor ATF-6 alpha]	ATF6		SUBCELLULAR LOCATION: Endoplasmic reticulum membrane {ECO:0000269|PubMed:10564271, ECO:0000269|PubMed:12782636}; Single-pass type II membrane protein {ECO:0000255}. Golgi apparatus membrane {ECO:0000269|PubMed:12782636}; Single-pass type II membrane protein {ECO:0000255}. Note=Translocates from the endoplasmic reticulum to the Golgi, where it is processed. {ECO:0000269|PubMed:12782636}.; SUBCELLULAR LOCATION: [Processed cyclic AMP-dependent transcription factor ATF-6 alpha]: Nucleus {ECO:0000269|PubMed:10564271, ECO:0000269|PubMed:12782636}. Note=Under ER stress the cleaved N-terminal cytoplasmic domain translocates into the nucleus (PubMed:10564271, PubMed:12782636). THBS4 promotes its nuclear shuttling (By similarity). {ECO:0000250|UniProtKB:F6VAN0, ECO:0000269|PubMed:10564271, ECO:0000269|PubMed:12782636}.	PTM: During unfolded protein response, a fragment of approximately 50 kDa containing the cytoplasmic transcription factor domain is released by proteolysis. The cleavage seems to be performed sequentially by site-1 (MBTPS1, S1P) and site-2 (MBTPS2, S2P) proteases. {ECO:0000269|PubMed:11163209, ECO:0000269|PubMed:12782636}.; PTM: N-glycosylated; in its luminal domain (PubMed:36739529). The glycosylation status may serve as a sensor for ER homeostasis, resulting in ATF6 activation to trigger the unfolded protein response (UPR). {ECO:0000269|PubMed:14699159, ECO:0000269|PubMed:36739529}.; PTM: Ubiquitinated by RNF186 at Lys-152, which is required for pattern recognition receptor-induced unfolded protein response-associated outcomes. {ECO:0000269|PubMed:34623328}.
122	P18858	DNLI1_HUMAN_K241_M1	1	1	K.K@EVKEEEPGAPGK.E	sp|P18858|DNLI1_HUMAN-K241	11.6498	10.9406	11.3499	11.2446	11.7246	11.8801	12.6204	12.2596	12.4216	12.0805	11.4338	12.1844	13.6221	13.4938	13.41	12.9322	6.31258e-05	0.00968843	2.0683	DNLI1_HUMAN	DNA ligase 1 (EC 6.5.1.1) (DNA ligase I) (Polydeoxyribonucleotide synthase [ATP] 1)	LIG1	ACT_SITE 568; /note="N6-AMP-lysine intermediate"; /evidence="ECO:0000255|PROSITE-ProRule:PRU10135"	SUBCELLULAR LOCATION: Nucleus.
123	P19338	NUCL_HUMAN_K63_M1	1	2	K.K@VVVSPTK.K;K.K@VVVSPTKK.V	sp|P19338|NUCL_HUMAN-K63	14.7718	14.6344	14.9111	14.5909	14.5157	14.9357	14.7158	14.9341	15.3277	14.8564	15.2479	15.1729	15.3892	15.4299	15.233	15.3294	0.000324695	0.0180979	0.618327	NUCL_HUMAN	Nucleolin (Protein C23)	NCL		SUBCELLULAR LOCATION: Nucleus, nucleolus {ECO:0000269|PubMed:26103640}. Cytoplasm. Note=Localized in cytoplasmic mRNP granules containing untranslated mRNAs.	PTM: Some glutamate residues are glycylated by TTLL8. This modification occurs exclusively on glutamate residues and results in a glycine chain on the gamma-carboxyl group (By similarity). {ECO:0000250}.; PTM: Symmetrically methylated by PRMT5. {ECO:0000269|PubMed:21081503}.
124	P19338	NUCL_HUMAN_K87_M1	1	2	K.AAVTPGK@K.A;K.KAAVTPGK@K.A	sp|P19338|NUCL_HUMAN-K87	21.4411	21.2711	21.2929	21.2259	19.997	20.233	20.6052	20.3574	20.7507	20.4598	20.4348	20.5291	20.8871	20.779	20.5495	20.5419	0.000726967	0.02444	-0.618371	NUCL_HUMAN	Nucleolin (Protein C23)	NCL		SUBCELLULAR LOCATION: Nucleus, nucleolus {ECO:0000269|PubMed:26103640}. Cytoplasm. Note=Localized in cytoplasmic mRNP granules containing untranslated mRNAs.	PTM: Some glutamate residues are glycylated by TTLL8. This modification occurs exclusively on glutamate residues and results in a glycine chain on the gamma-carboxyl group (By similarity). {ECO:0000250}.; PTM: Symmetrically methylated by PRMT5. {ECO:0000269|PubMed:21081503}.
125	P19838	NFKB1_HUMAN_K431_M1	1	1	K.SNAGM*K@H.G	sp|P19838|NFKB1_HUMAN-K431	12.0836	12.2342	12.3336	12.3518	12.0547	11.5994	12.3916	12.516	12.6707	12.407	12.4167	12.5894	13.4696	13.0805	13.1642	13.1073	0.000121366	0.0126045	0.954639	NFKB1_HUMAN	Nuclear factor NF-kappa-B p105 subunit (DNA-binding factor KBF1) (EBP-1) (Nuclear factor of kappa light polypeptide gene enhancer in B-cells 1) [Cleaved into: Nuclear factor NF-kappa-B p50 subunit]	NFKB1		SUBCELLULAR LOCATION: [Nuclear factor NF-kappa-B p105 subunit]: Cytoplasm {ECO:0000269|PubMed:1423592}.; SUBCELLULAR LOCATION: [Nuclear factor NF-kappa-B p50 subunit]: Nucleus {ECO:0000269|PubMed:9865693}. Cytoplasm {ECO:0000269|PubMed:9865693}. Note=Association with NFKBIA inhibitor (I-kappa-B), promotes its retention in the cytoplasm in an inactive form (PubMed:9865693). Translocates into the nucleus following NFKBIA degradation (PubMed:9865693). {ECO:0000269|PubMed:9865693}.	PTM: Generation of the NF-kappa-B p50 (Nuclear factor NF-kappa-B p50 subunit) transcription factor takes place both cotranslationally and post-translationally via non-mutually exclusive mechanisms (PubMed:10970863, PubMed:25860612, PubMed:8628291, PubMed:9529257). A cotranslational processing allows the production of both p50 and p105 (Nuclear factor NF-kappa-B p105 subunit) from a single NFKB1 mRNA (PubMed:10970863, PubMed:8628291, PubMed:9529257). While translation occurs, the particular unfolded structure after the GRR repeat region acts as a substrate for the proteasome, promoting degradation of the C-terminus (PubMed:10970863, PubMed:9529257). The GRR acts as a proteasomal 'stop signal', protecting the region upstream of the GRR from degradation and promoting generation of p50 (PubMed:10970863, PubMed:9529257). It is unclear if limited proteasome degradation during cotranslational processing depends on ubiquitination (PubMed:10970863, PubMed:9529257). NF-kappa-B p50 is also generated post-translationally following ubiquitination by the KPC complex, leading to limited processing by the proteasome downstream of the GRR region, thereby generating p50 (PubMed:25860612). {ECO:0000269|PubMed:10970863, ECO:0000269|PubMed:25860612, ECO:0000269|PubMed:8628291, ECO:0000269|PubMed:9529257}.; PTM: [Nuclear factor NF-kappa-B p105 subunit]: Phosphorylation at the C-terminus by IKBKB/IKKB acts as a signal for ubiquitination and promotes either complete degradation or processing to generate the NF-kappa-B p50 (Nuclear factor NF-kappa-B p50 subunit) (PubMed:10835356, PubMed:11158290, PubMed:11297557, PubMed:12482991, PubMed:14673179, PubMed:25860612, PubMed:8626394). Phosphorylation at Ser-903 and Ser-907 primes p105 for proteolytic processing in response to TNF stimulation (PubMed:12871932). Phosphorylation at Ser-923, Ser-927 and Ser-932 are required for BTRC/BTRCP-mediated ubiquitination and proteolysis (PubMed:10835356, PubMed:11158290, PubMed:11297557, PubMed:12482991, PubMed:14673179). Phosphorylation at Ser-927 is also required for ubiquitination by the KPC complex and limited processing to generate NF-kappa-B p50 (Nuclear factor NF-kappa-B p50 subunit) (PubMed:25860612). {ECO:0000269|PubMed:10835356, ECO:0000269|PubMed:11158290, ECO:0000269|PubMed:11297557, ECO:0000269|PubMed:12482991, ECO:0000269|PubMed:12871932, ECO:0000269|PubMed:14673179, ECO:0000269|PubMed:25860612, ECO:0000269|PubMed:8626394}.; PTM: [Nuclear factor NF-kappa-B p105 subunit]: Polyubiquitinated at multiple Lys residues in the C-terminus (PubMed:11158290, PubMed:14673179, PubMed:25860612). Polyubiquitinated by the SCF(FBXW11) and SCF(BTRC) complexes following phosphorylation at Ser-923, Ser-927 and Ser-932, leading to its complete degradation (PubMed:11158290). In contrast, polyubiquitination by the KPC complex following phosphorylation at Ser-927 leads to limited proteosomal processing and generation of the active NF-kappa-B p50 (Nuclear factor NF-kappa-B p50 subunit) (PubMed:25860612). {ECO:0000269|PubMed:11158290, ECO:0000269|PubMed:14673179, ECO:0000269|PubMed:25860612}.; PTM: S-nitrosylation of Cys-61 affects DNA binding. {ECO:0000269|PubMed:11327828, ECO:0000269|PubMed:8710491}.; PTM: The covalent modification of cysteine by 15-deoxy-Delta12,14-prostaglandin-J2 is autocatalytic and reversible. It may occur as an alternative to other cysteine modifications, such as S-nitrosylation and S-palmitoylation. {ECO:0000269|PubMed:11466314}.
126	P21291	CSRP1_HUMAN_K84_M1	1	2	K.GYGYGQGAGTLSTDK@.G;K.GYGYGQGAGTLSTDK@GESLGIK.H	sp|P21291|CSRP1_HUMAN-K84	13.8369	13.808	14.0798	14.2362	14.273	14.3236	13.9765	14.2181	14.4582	14.1706	14.0803	14.3261	14.4995	14.5913	14.6548	14.5643	0.00153948	0.0327876	0.587243	CSRP1_HUMAN	Cysteine and glycine-rich protein 1 (Cysteine-rich protein 1) (CRP) (CRP1) (Epididymis luminal protein 141) (HEL-141)	CSRP1 CSRP CYRP		SUBCELLULAR LOCATION: Nucleus {ECO:0000269|PubMed:26924529}.
127	P22087	FBRL_HUMAN_K121_M1	1	1	K.NLVPGESVYGEK@.R	sp|P22087|FBRL_HUMAN-K121	12.0473	12.1247	11.9341	11.796	12.5278	12.2532	12.4306	11.9835	11.4707	12.4163	12.2997	12.0481	12.6617	12.7143	12.7561	12.7524	5.89106e-05	0.00952859	0.745601	FBRL_HUMAN	rRNA 2'-O-methyltransferase fibrillarin (EC 2.1.1.-) (34 kDa nucleolar scleroderma antigen) (Histone-glutamine methyltransferase) (U6 snRNA 2'-O-methyltransferase fibrillarin)	FBL FIB1 FLRN		SUBCELLULAR LOCATION: Nucleus, nucleolus {ECO:0000269|PubMed:14583623, ECO:0000269|PubMed:19208757, ECO:0000269|PubMed:2026646, ECO:0000269|PubMed:2414294, ECO:0000269|PubMed:24352239, ECO:0000269|PubMed:34516797}. Nucleus, nucleoplasm {ECO:0000250|UniProtKB:P35550}. Note=Fibrillar region of the nucleolus.	PTM: Ubiquitinated. Ubiquitination leads to proteasomal degradation (PubMed:19208757). Deubiquitinated by USP36 (PubMed:19208757). {ECO:0000269|PubMed:19208757}.; PTM: By homology to other fibrillarins, some or all of the N-terminal domain arginines are modified to asymmetric dimethylarginine (DMA). {ECO:0000250|UniProtKB:P22509}.; PTM: Acetylated by CREBBP/CBP, preventing methylation of 'Gln-105' of histone H2A (H2AQ104me), without affecting rRNA methylation (PubMed:30540930). Deacetylation by SIRT7 restores methylation of 'Gln-105' of histone H2A (H2AQ104me) (PubMed:30540930). {ECO:0000269|PubMed:30540930}.
128	P22087	FBRL_HUMAN_K284_M1	1	1	K.ANC#IDSTASAEAVFASEVK@K.M	sp|P22087|FBRL_HUMAN-K284	13.7267	13.5043	13.5781	13.6783	14.0583	13.7545	14.0453	13.5968	13.9475	13.8929	13.9997	13.8201	14.1408	14.3961	14.1128	14.3535	0.0003758	0.0191563	0.628986	FBRL_HUMAN	rRNA 2'-O-methyltransferase fibrillarin (EC 2.1.1.-) (34 kDa nucleolar scleroderma antigen) (Histone-glutamine methyltransferase) (U6 snRNA 2'-O-methyltransferase fibrillarin)	FBL FIB1 FLRN		SUBCELLULAR LOCATION: Nucleus, nucleolus {ECO:0000269|PubMed:14583623, ECO:0000269|PubMed:19208757, ECO:0000269|PubMed:2026646, ECO:0000269|PubMed:2414294, ECO:0000269|PubMed:24352239, ECO:0000269|PubMed:34516797}. Nucleus, nucleoplasm {ECO:0000250|UniProtKB:P35550}. Note=Fibrillar region of the nucleolus.	PTM: Ubiquitinated. Ubiquitination leads to proteasomal degradation (PubMed:19208757). Deubiquitinated by USP36 (PubMed:19208757). {ECO:0000269|PubMed:19208757}.; PTM: By homology to other fibrillarins, some or all of the N-terminal domain arginines are modified to asymmetric dimethylarginine (DMA). {ECO:0000250|UniProtKB:P22509}.; PTM: Acetylated by CREBBP/CBP, preventing methylation of 'Gln-105' of histone H2A (H2AQ104me), without affecting rRNA methylation (PubMed:30540930). Deacetylation by SIRT7 restores methylation of 'Gln-105' of histone H2A (H2AQ104me) (PubMed:30540930). {ECO:0000269|PubMed:30540930}.
129	P22415	USF1_HUMAN_K286_M1	1	1	R.QQVEDLK@NK.N	sp|P22415|USF1_HUMAN-K286	13.1364	13.2417	13.1919	13.3281	13.1562	13.6142	13.4541	12.9134	13.6951	13.1439	13.8118	13.5281	13.9734	13.6913	13.6829	14.1778	0.00202156	0.0370227	0.656829	USF1_HUMAN	Upstream stimulatory factor 1 (Class B basic helix-loop-helix protein 11) (bHLHb11) (Major late transcription factor 1)	USF1 BHLHB11 USF		SUBCELLULAR LOCATION: Nucleus.
130	P22736	NR4A1_HUMAN_K300_M1	1	1	K.NAK@YIC#LANK.D	sp|P22736|NR4A1_HUMAN-K300	12.9337	13.2075	13.1174	13.1638	13.1064	13.1672	13.3467	13.2349	13.2708	12.9657	13.0476	13.1327	14.7286	14.6505	14.484	14.1495	6.30366e-05	0.00968843	1.39755	NR4A1_HUMAN	Nuclear receptor subfamily 4immunitygroup A member 1 (Early response protein NAK1) (Nuclear hormone receptor NUR/77) (Nur77) (Orphan nuclear receptor HMR) (Orphan nuclear receptor TR3) (ST-59) (Testicular receptor 3)	NR4A1 GFRP1 HMR NAK1		SUBCELLULAR LOCATION: Nucleus {ECO:0000269|PubMed:15509776, ECO:0000269|PubMed:17761950, ECO:0000269|PubMed:18690216, ECO:0000269|PubMed:20438716, ECO:0000269|PubMed:22427340, ECO:0000269|PubMed:22983157, ECO:0000269|PubMed:8121493}. Cytoplasm, cytosol {ECO:0000269|PubMed:15509776, ECO:0000269|PubMed:20438716, ECO:0000269|PubMed:22427340}. Mitochondrion {ECO:0000269|PubMed:17761950, ECO:0000269|PubMed:18690216}. Note=Nuclear export to the cytosol is XPO1-mediated and positively regulated by IFI27 (PubMed:22427340). Translocation to the mitochondrion upon interaction with RXRA and upon the presence of 9-cis retinoic acid (PubMed:17761950). {ECO:0000269|PubMed:17761950, ECO:0000269|PubMed:22427340}.	PTM: Phosphorylated at Ser-351 by RPS6KA1 and RPS6KA3 in response to mitogenic or stress stimuli. {ECO:0000269|PubMed:17360704}.; PTM: Acetylated by p300/CBP, acetylation increases stability. Deacetylated by HDAC1. {ECO:0000269|PubMed:20438716}.
131	P23588	IF4B_HUMAN_K486_M1	1	1	K.ENAWVK@R.S	sp|P23588|IF4B_HUMAN-K486	11.4677	11.8225	11.8768	11.348	11.338	11.6152	11.4153	12.2824	12.4472	12.1076	12.3909	12.2176	13.1164	12.8677	12.9849	12.6802	0.000199323	0.0152043	1.28359	IF4B_HUMAN	Eukaryotic translation initiation factor 4B (eIF-4B)	EIF4B			PTM: Phosphorylated at Ser-422 by RPS6KA1 and RPS6KB1; phosphorylation enhances the affinity of EIF4B for the EIF3 complex. In response to mTORC1 activation, RPS6KA1-mediated phosphorylation at 'Ser-406' and 'Ser-422' stimulates bicarbonate cotransporter SLC4A7 mRNA translation, increasing SLC4A7 protein abundance and function. {ECO:0000269|PubMed:15071500, ECO:0000269|PubMed:16763566}.
132	P24864	CCNE1_HUMAN_K401_M1	1	1	R.ASPLPSGLLTPPQSGK@K.Q	sp|P24864|CCNE1_HUMAN-K401	11.938	12.3349	12.6361	12.8458	13.0117	13.4395	13.4012	12.9021	13.3655	13.031	12.5612	13.4794	14.1706	13.8402	13.5652	13.6703	0.00116992	0.0298828	1.37286	CCNE1_HUMAN	G1/S-specific cyclin-E1	CCNE1 CCNE		SUBCELLULAR LOCATION: Nucleus {ECO:0000269|PubMed:7739542}.	PTM: Phosphorylation of both Thr-395 by GSK3 and Ser-399 by CDK2 creates a high affinity degron recognized by FBXW7, and accelerates degradation via the ubiquitin proteasome pathway. Phosphorylation at Thr-77 creates a low affinity degron also recognized by FBXW7. {ECO:0000269|PubMed:14536078, ECO:0000269|PubMed:17434132, ECO:0000269|PubMed:21952639, ECO:0000269|PubMed:8861947}.; PTM: Ubiquitinated by UHRF2; appears to occur independently of phosphorylation. {ECO:0000269|PubMed:21952639}.
133	P25440	BRD2_HUMAN_K760_M1	1	1	K.ANEK@TESSSAQQVAVSR.L	sp|P25440|BRD2_HUMAN-K760	12.6596	12.6385	12.7958	12.8964	12.7409	12.9705	12.9532	12.9291	13.1363	12.8493	13.2853	13.2264	14.014	13.711	13.6315	13.3464	0.000821742	0.0260157	0.928187	BRD2_HUMAN	Bromodomain-containing protein 2 (O27.1.1)	BRD2 KIAA9001 RING3		SUBCELLULAR LOCATION: Nucleus {ECO:0000269|PubMed:18406326, ECO:0000269|PubMed:25593309}. Chromosome {ECO:0000269|PubMed:18406326, ECO:0000269|PubMed:25593309, ECO:0000269|PubMed:28262505}. Note=Detected on chromatin and nucleosomes. {ECO:0000269|PubMed:18406326}.
134	P25705	ATPA_HUMAN_K427_M1	1	3	R.AM*K@QVAGTM*K.L;R.AM*K@QVAGTMK.L;R.AMK@QVAGTMK.L	sp|P25705|ATPA_HUMAN-K427	13.9897	13.9231	13.7512	13.9591	14.4632	14.3411	14.1842	14.5692	14.2376	14.7498	14.6632	14.682	14.6193	14.8013	14.6879	14.2567	0.00181844	0.035125	0.685509	ATPA_HUMAN	ATP synthase F(1) complex subunit alpha, mitochondrial (ATP synthase F1 subunit alpha)	ATP5F1A ATP5A ATP5A1 ATP5AL2 ATPM		SUBCELLULAR LOCATION: Mitochondrion {ECO:0000269|PubMed:30146159}. Mitochondrion inner membrane {ECO:0000250|UniProtKB:P19483}; Peripheral membrane protein {ECO:0000250|UniProtKB:P19483}; Matrix side {ECO:0000250|UniProtKB:P19483}. Cell membrane {ECO:0000269|PubMed:10077593}; Peripheral membrane protein {ECO:0000269|PubMed:10077593}; Extracellular side {ECO:0000269|PubMed:10077593}. Note=Colocalizes with HRG on the cell surface of T-cells (PubMed:19285951). {ECO:0000269|PubMed:19285951}.	PTM: The N-terminus is blocked.; PTM: Acetylated on lysine residues. BLOC1S1 is required for acetylation. {ECO:0000269|PubMed:22309213}.
135	P25786	PSA1_HUMAN_K61_M1	1	1	R.AQSELAAHQK@K.I	sp|P25786|PSA1_HUMAN-K61	16.3321	16.4052	16.2871	16.5357	16.2672	15.7032	15.7522	15.7262	15.3423	15.2454	15.4089	15.192	15.0089	15.3404	15.0986	15.1246	8.14871e-06	0.00396758	-1.24688	PSA1_HUMAN	Proteasome subunit alpha type-1 (30 kDa prosomal protein) (PROS-30) (Macropain subunit C2) (Multicatalytic endopeptidase complex subunit C2) (Proteasome component C2) (Proteasome nu chain) (Proteasome subunit alpha-6) (alpha-6)	PSMA1 HC2 NU PROS30 PSC2		SUBCELLULAR LOCATION: Cytoplasm {ECO:0000269|PubMed:12181345, ECO:0000269|PubMed:34711951}. Nucleus {ECO:0000269|PubMed:12181345, ECO:0000269|PubMed:34711951}. Note=Translocated from the cytoplasm into the nucleus following interaction with AKIRIN2, which bridges the proteasome with the nuclear import receptor IPO9. {ECO:0000269|PubMed:34711951}.
136	P26583	HMGB2_HUMAN_K12_M1	1	12	R.GK@M*SSYAF.F;R.GK@M*SSYAFF.V;R.GK@M*SSYAFFVQ.T;R.GK@M*SSYAFFVQTC#R.E;R.GK@M*SSYAFFVQTC#REEHK.K;R.GK@MSSYAF.F;R.GK@MSSYAFF.V;R.GK@MSSYAFFVQ.T;R.GK@MSSYAFFVQT.C;R.GK@MSSYAFFVQTC#R.E;R.GK@MSSYAFFVQTC#REEHK.K;R.GK@MSSYAFFVQTC#REEHKK.K	sp|P26583|HMGB2_HUMAN-K12	18.6347	18.7178	18.9034	18.9262	19.1459	18.9709	19.2527	18.9775	19.0265	19.0241	19.0597	19.179	19.6242	19.638	19.2994	19.184	0.00317884	0.0460372	0.64082	HMGB2_HUMAN	High mobility group protein B2 (High mobility group protein 2) (HMG-2)	HMGB2 HMG2		SUBCELLULAR LOCATION: Nucleus {ECO:0000269|PubMed:11909973, ECO:0000269|PubMed:12925773, ECO:0000269|PubMed:23877675}. Chromosome {ECO:0000269|PubMed:12925773}. Cytoplasm {ECO:0000269|PubMed:11909973, ECO:0000269|PubMed:23877675}. Secreted {ECO:0000269|PubMed:19811285, ECO:0000269|PubMed:23877675}. Note=In basal state predominantly nuclear. {ECO:0000305}.	PTM: Reduction/oxidation of cysteine residues Cys-23, Cys-45 and Cys-106 and a possible intramolecular disulfide bond involving Cys-23 and Cys-45 give rise to different redox forms with specific functional activities in various cellular compartments: 1- fully reduced HMGB2 (HMGB2C23hC45hC106h), 2- disulfide HMGB2 (HMGB2C23-C45C106h) and 3- sulfonyl HMGB2 (HMGB2C23soC45soC106so). {ECO:0000250|UniProtKB:P09429, ECO:0000305|PubMed:24531895}.; PTM: Acetylation enhances nucleosome binding and chromation remodeling activity. {ECO:0000269|PubMed:19522541}.
137	P26583	HMGB2_HUMAN_K50_M1	1	2	R.WK@TM*SAK.E;R.WK@TMSAK.E	sp|P26583|HMGB2_HUMAN-K50	14.1352	14.1031	14.3756	13.9347	14.0801	13.8301	14.2474	14.2469	14.1135	14.2599	14.1556	14.2743	15.0622	14.967	14.7075	14.6732	0.00163799	0.0336659	0.715326	HMGB2_HUMAN	High mobility group protein B2 (High mobility group protein 2) (HMG-2)	HMGB2 HMG2		SUBCELLULAR LOCATION: Nucleus {ECO:0000269|PubMed:11909973, ECO:0000269|PubMed:12925773, ECO:0000269|PubMed:23877675}. Chromosome {ECO:0000269|PubMed:12925773}. Cytoplasm {ECO:0000269|PubMed:11909973, ECO:0000269|PubMed:23877675}. Secreted {ECO:0000269|PubMed:19811285, ECO:0000269|PubMed:23877675}. Note=In basal state predominantly nuclear. {ECO:0000305}.	PTM: Reduction/oxidation of cysteine residues Cys-23, Cys-45 and Cys-106 and a possible intramolecular disulfide bond involving Cys-23 and Cys-45 give rise to different redox forms with specific functional activities in various cellular compartments: 1- fully reduced HMGB2 (HMGB2C23hC45hC106h), 2- disulfide HMGB2 (HMGB2C23-C45C106h) and 3- sulfonyl HMGB2 (HMGB2C23soC45soC106so). {ECO:0000250|UniProtKB:P09429, ECO:0000305|PubMed:24531895}.; PTM: Acetylation enhances nucleosome binding and chromation remodeling activity. {ECO:0000269|PubMed:19522541}.
138	P26583	HMGB2_HUMAN_K55_M1	1	2	K.TM*SAK@EK.S;K.TMSAK@EK.S	sp|P26583|HMGB2_HUMAN-K55	14.9924	15.1234	15.2816	15.0977	15.1134	15.3139	15.4626	15.24	15.4355	15.0887	15.1244	15.204	15.9725	15.7971	15.5266	15.6984	0.00132747	0.0313444	0.624857	HMGB2_HUMAN	High mobility group protein B2 (High mobility group protein 2) (HMG-2)	HMGB2 HMG2		SUBCELLULAR LOCATION: Nucleus {ECO:0000269|PubMed:11909973, ECO:0000269|PubMed:12925773, ECO:0000269|PubMed:23877675}. Chromosome {ECO:0000269|PubMed:12925773}. Cytoplasm {ECO:0000269|PubMed:11909973, ECO:0000269|PubMed:23877675}. Secreted {ECO:0000269|PubMed:19811285, ECO:0000269|PubMed:23877675}. Note=In basal state predominantly nuclear. {ECO:0000305}.	PTM: Reduction/oxidation of cysteine residues Cys-23, Cys-45 and Cys-106 and a possible intramolecular disulfide bond involving Cys-23 and Cys-45 give rise to different redox forms with specific functional activities in various cellular compartments: 1- fully reduced HMGB2 (HMGB2C23hC45hC106h), 2- disulfide HMGB2 (HMGB2C23-C45C106h) and 3- sulfonyl HMGB2 (HMGB2C23soC45soC106so). {ECO:0000250|UniProtKB:P09429, ECO:0000305|PubMed:24531895}.; PTM: Acetylation enhances nucleosome binding and chromation remodeling activity. {ECO:0000269|PubMed:19522541}.
139	P27540	ARNT_HUMAN_K58_M1	1	2	K.RRPGLDFDDDGEGNSK@FLR.C;R.RPGLDFDDDGEGNSK@FLR.C	sp|P27540|ARNT_HUMAN-K58	15.7061	16.1873	16.3603	16.5899	16.2446	16.4159	16.3379	16.3697	17.465	16.9882	17.3934	17.1784	18.3137	18.0022	17.736	17.6789	0.000346519	0.0185335	1.72184	ARNT_HUMAN	Aryl hydrocarbon receptor nuclear translocator (ARNT protein) (Class E basic helix-loop-helix protein 2) (bHLHe2) (Dioxin receptor, nuclear translocator) (Hypoxia-inducible factor 1-beta) (HIF-1-beta) (HIF1-beta)	ARNT BHLHE2		SUBCELLULAR LOCATION: Nucleus {ECO:0000305|PubMed:34521881}.
140	P27540	ARNT_HUMAN_K659_M1	1	1	R.SGFSAQQVATQATAK@TR.T	sp|P27540|ARNT_HUMAN-K659	14.4995	15.0365	15.0668	15.1077	15.172	15.1571	15.1426	14.9273	15.7655	15.2963	15.7206	15.6585	16.6383	16.3445	15.9721	16.0974	0.000631135	0.0234665	1.33542	ARNT_HUMAN	Aryl hydrocarbon receptor nuclear translocator (ARNT protein) (Class E basic helix-loop-helix protein 2) (bHLHe2) (Dioxin receptor, nuclear translocator) (Hypoxia-inducible factor 1-beta) (HIF-1-beta) (HIF1-beta)	ARNT BHLHE2		SUBCELLULAR LOCATION: Nucleus {ECO:0000305|PubMed:34521881}.
141	P27797	CALR_HUMAN_K272_M1	1	2	K.KPEDWDEEM*DGEWEPPVIQNPEYK@.G;K.KPEDWDEEMDGEWEPPVIQNPEYK@.G	sp|P27797|CALR_HUMAN-K272	11.1271	11.3126	10.8915	11.0132	11.1814	10.9189	10.4885	10.8397	10.5935	10.8101	11.5499	11.5932	11.8048	12.3194	11.7815	11.9276	0.00127621	0.0309329	0.872211	CALR_HUMAN	Calreticulin (CRP55) (Calregulin) (Endoplasmic reticulum resident protein 60) (ERp60) (HACBP) (grp60)	CALR CRTC		SUBCELLULAR LOCATION: Endoplasmic reticulum lumen {ECO:0000269|PubMed:10358038, ECO:0000269|PubMed:11149926}. Cytoplasm, cytosol {ECO:0000269|PubMed:11149926}. Secreted, extracellular space, extracellular matrix {ECO:0000305}. Cell surface {ECO:0000269|PubMed:10358038}. Sarcoplasmic reticulum lumen {ECO:0000250|UniProtKB:P28491}. Cytoplasmic vesicle, secretory vesicle, Cortical granule {ECO:0000250|UniProtKB:Q8K3H7}. Cytolytic granule {ECO:0000269|PubMed:8418194}. Note=Also found in cell surface (T cells), cytosol and extracellular matrix (PubMed:10358038). During oocyte maturation and after parthenogenetic activation accumulates in cortical granules. In pronuclear and early cleaved embryos localizes weakly to cytoplasm around nucleus and more strongly in the region near the cortex (By similarity). In cortical granules of non-activated oocytes, is exocytosed during the cortical reaction in response to oocyte activation (By similarity). {ECO:0000250|UniProtKB:P28491, ECO:0000250|UniProtKB:Q8K3H7, ECO:0000269|PubMed:8418194}.
142	P28370	SMCA1_HUMAN_K135_M1	1	2	K.DEK@QSLISAGDYR.H;K.KDEK@QSLISAGDYR.H	sp|P28370|SMCA1_HUMAN-K135	13.7108	14.0025	13.8745	13.9185	14.1092	13.9559	14.1894	14.0028	14.2426	14.0091	14.2426	14.16	14.6588	14.5341	14.3469	14.4486	0.000464363	0.0209051	0.620525	SMCA1_HUMAN	SWI/SNF-related matrix-associated actin-dependent regulator of chromatin subfamily A member 1 (SMARCA1) (SWI/SNF-related matrix-associated actin-dependent regulator of chromatin A1) (EC 3.6.4.-) (Global transcription activator SNF2L1) (Nucleosome-remodeling factor subunit SNF2L) (SNF2L) (SNF2 related chromatin remodeling ATPase 1)	SMARCA1 SNF2L SNF2L1		SUBCELLULAR LOCATION: Nucleus {ECO:0000269|PubMed:28801535, ECO:0000269|PubMed:39413208}. Chromosome {ECO:0000269|PubMed:28801535, ECO:0000269|PubMed:39413208}.
143	P30153	2AAA_HUMAN_K266_M1	1	3	R.YM*VADK@.F;R.YMVADK@.F;R.YMVADK@FTELQK.A	sp|P30153|2AAA_HUMAN-K266	13.0569	13.2304	13.3477	13.4422	13.277	13.7846	13.6711	13.7475	13.9969	13.1848	13.8146	13.6236	14	14.0937	13.6591	13.8037	0.00288898	0.0439564	0.61983	2AAA_HUMAN	Serine/threonine-protein phosphatase 2A 65 kDa regulatory subunit A alpha isoform (PP2Aa) (Medium tumor antigen-associated 61 kDa protein) (PP2A subunit A isoform PR65-alpha) (PP2A subunit A isoform R1-alpha)	PPP2R1A		SUBCELLULAR LOCATION: Cytoplasm {ECO:0000250|UniProtKB:Q32PI5}. Nucleus {ECO:0000269|PubMed:30611118, ECO:0000269|PubMed:33243860, ECO:0000269|PubMed:34004147}. Chromosome {ECO:0000269|PubMed:33243860, ECO:0000269|PubMed:34004147}. Chromosome, centromere {ECO:0000269|PubMed:16580887}. Lateral cell membrane {ECO:0000269|PubMed:15525651}. Cell projection, dendrite {ECO:0000269|PubMed:15525651}. Note=Centromeric localization requires the presence of BUB1 (PubMed:16580887). Recruited to chromatin and transcription pause-release checkpoint via its association with the Integrator complex (PubMed:34004147, PubMed:33243860). {ECO:0000269|PubMed:16580887, ECO:0000269|PubMed:33243860, ECO:0000269|PubMed:34004147}.
144	P31153	METK2_HUMAN_K303_M1	1	1	R.WVAK@SLVK.G	sp|P31153|METK2_HUMAN-K303	11.2924	11.2103	11.6335	11.2919	11.8379	12.1572	11.5234	12.2075	12.0063	11.952	11.8295	11.6511	12.0192	11.8591	11.8454	12.065	0.00167157	0.0338836	0.590129	METK2_HUMAN	S-adenosylmethionine synthase isoform type-2 (AdoMet synthase 2) (EC 2.5.1.6) (Methionine adenosyltransferase 2) (MAT 2) (Methionine adenosyltransferase II) (MAT-II)	MAT2A AMS2 MATA2
145	P32519	ELF1_HUMAN_K563_M1	1	1	K.TQETK@TLTQEVEK.K	sp|P32519|ELF1_HUMAN-K563	14.7216	14.9593	14.8813	14.982	15.1668	15.0133	15.052	15.1564	15.2303	15.2035	15.2217	15.2832	15.7753	15.6528	15.6682	15.411	0.000261373	0.0173364	0.740787	ELF1_HUMAN	ETS-related transcription factor Elf-1 (E74-like factor 1)	ELF1		SUBCELLULAR LOCATION: Nucleus.
146	P34932	HSP74_HUMAN_K631_M1	1	1	R.DK@LSGEYEK.F	sp|P34932|HSP74_HUMAN-K631	11.7837	11.8254	12.0093	12.1692	12.3487	12.1117	12.2896	12.6037	12.4497	12.6765	12.0725	12.1573	12.6125	12.6062	12.5601	12.8476	0.000654422	0.0236208	0.709685	HSP74_HUMAN	Heat shock 70 kDa protein 4 (HSP70RY) (Heat shock 70-related protein APG-2) (Heat shock protein family H member 2)	HSPA4 APG2 HSPH2		SUBCELLULAR LOCATION: Cytoplasm {ECO:0000305}.
147	P35611	ADDA_HUMAN_K543_M1	1	1	R.SLVQGELVTASK@AIIEK.E	sp|P35611|ADDA_HUMAN-K543	13.842	14.2013	14.2169	14.0718	14.1636	13.8892	14.5692	14.3781	14.6394	14.32	14.3697	14.7558	15.6295	15.3654	14.9415	14.7077	0.0029982	0.0446243	1.07803	ADDA_HUMAN	Alpha-adducin (Erythrocyte adducin subunit alpha)	ADD1 ADDA		SUBCELLULAR LOCATION: Cytoplasm, cytoskeleton. Cell membrane; Peripheral membrane protein; Cytoplasmic side.
148	P35637	FUS_HUMAN_K365_M1	1	1	K.EFSGNPIK@VSFATR.R	sp|P35637|FUS_HUMAN-K365	12.9287	13.09	13.3683	12.8753	13.1412	13.5708	13.427	13.6668	13.4263	13.0015	13.2851	13.4556	14.0094	13.9403	13.6712	13.5457	0.00347856	0.0475582	0.726067	FUS_HUMAN	RNA-binding protein FUS (75 kDa DNA-pairing protein) (Oncogene FUS) (Oncogene TLS) (POMp75) (Translocated in liposarcoma protein)	FUS TLS		SUBCELLULAR LOCATION: Nucleus {ECO:0000269|PubMed:19251627, ECO:0000269|PubMed:19251628, ECO:0000269|PubMed:24204307, ECO:0000269|PubMed:25453086, ECO:0000269|PubMed:30354839}. Note=Displays a punctate pattern inside the nucleus and is excluded from nucleoli. {ECO:0000269|PubMed:25453086}.	PTM: Arg-216 and Arg-218 are dimethylated, probably to asymmetric dimethylarginine.; PTM: Phosphorylated in its N-terminal serine residues upon induced DNA damage. ATM and DNA-PK are able to phosphorylate FUS N-terminal region. {ECO:0000269|PubMed:18620545, ECO:0000269|PubMed:29897835}.
149	P35869	AHR_HUMAN_K432_M2	2	1	R.TK@NGTSGK@DSATTSTLSK.D	sp|P35869|AHR_HUMAN-K432;K438	12.0445	11.6204	12.5023	12.2816	12.2494	12.7998	12.5338	11.7327	13.4367	13.0846	13.1821	13.6187	13.9606	13.9652	13.7682	13.8504	9.78738e-05	0.0117288	1.77386	AHR_HUMAN	Aryl hydrocarbon receptor (Ah receptor) (AhR) (Class E basic helix-loop-helix protein 76) (bHLHe76)	AHR BHLHE76		SUBCELLULAR LOCATION: Cytoplasm {ECO:0000269|PubMed:34521881}. Nucleus {ECO:0000269|PubMed:34521881}. Note=Initially cytoplasmic; upon binding with ligand and interaction with a HSP90, it translocates to the nucleus. {ECO:0000269|PubMed:34521881}.	PTM: Mono-ADP-ribosylated, leading to inhibit transcription activator activity of AHR. {ECO:0000269|PubMed:30373764}.
150	P35869	AHR_HUMAN_K438_M2	2	1	R.TK@NGTSGK@DSATTSTLSK.D	sp|P35869|AHR_HUMAN-K432;K438	12.0445	11.6204	12.5023	12.2816	12.2494	12.7998	12.5338	11.7327	13.4367	13.0846	13.1821	13.6187	13.9606	13.9652	13.7682	13.8504	9.78738e-05	0.0117288	1.77386	AHR_HUMAN	Aryl hydrocarbon receptor (Ah receptor) (AhR) (Class E basic helix-loop-helix protein 76) (bHLHe76)	AHR BHLHE76		SUBCELLULAR LOCATION: Cytoplasm {ECO:0000269|PubMed:34521881}. Nucleus {ECO:0000269|PubMed:34521881}. Note=Initially cytoplasmic; upon binding with ligand and interaction with a HSP90, it translocates to the nucleus. {ECO:0000269|PubMed:34521881}.	PTM: Mono-ADP-ribosylated, leading to inhibit transcription activator activity of AHR. {ECO:0000269|PubMed:30373764}.
151	P35869	AHR_HUMAN_K560_M1	1	3	R.HM*QNEK@FFR.N;R.HMQNEK@.F;R.HMQNEK@FFR.N	sp|P35869|AHR_HUMAN-K560	15.5641	15.6385	15.7907	15.8695	15.6625	15.6971	15.6805	15.7118	16.047	15.8472	16.165	15.8582	16.5756	16.4351	16.1892	16.1983	0.00166192	0.0338836	0.633836	AHR_HUMAN	Aryl hydrocarbon receptor (Ah receptor) (AhR) (Class E basic helix-loop-helix protein 76) (bHLHe76)	AHR BHLHE76		SUBCELLULAR LOCATION: Cytoplasm {ECO:0000269|PubMed:34521881}. Nucleus {ECO:0000269|PubMed:34521881}. Note=Initially cytoplasmic; upon binding with ligand and interaction with a HSP90, it translocates to the nucleus. {ECO:0000269|PubMed:34521881}.	PTM: Mono-ADP-ribosylated, leading to inhibit transcription activator activity of AHR. {ECO:0000269|PubMed:30373764}.
152	P39748	FEN1_HUMAN_K369_M2	2	1	K.AK@TGAAGK@FK.R	sp|P39748|FEN1_HUMAN-K369;K375	12.24	12.15	11.7953	12.1024	13.0267	13.1548	12.7205	12.7228	13.0852	12.7983	13.0277	12.8618	12.7541	13.0587	13.3551	13.3657	0.000890766	0.0269328	1.06149	FEN1_HUMAN	Flap endonuclease 1 (FEN-1) (EC 3.1.-.-) (DNase IV) (Flap structure-specific endonuclease 1) (Maturation factor 1) (MF1) (hFEN-1)	FEN1 RAD2		SUBCELLULAR LOCATION: [Isoform 1]: Nucleus, nucleolus. Nucleus, nucleoplasm. Note=Resides mostly in the nucleoli and relocalizes to the nucleoplasm upon DNA damage.; SUBCELLULAR LOCATION: [Isoform FENMIT]: Mitochondrion {ECO:0000255|HAMAP-Rule:MF_03140, ECO:0000269|PubMed:23675412}.	PTM: Acetylated by EP300. Acetylation inhibits both endonuclease and exonuclease activity. Acetylation also reduces DNA-binding activity but does not affect interaction with PCNA or EP300. {ECO:0000255|HAMAP-Rule:MF_03140, ECO:0000269|PubMed:11430825}.; PTM: Phosphorylation upon DNA damage induces relocalization to the nuclear plasma. Phosphorylation at Ser-187 by CDK2 occurs during late S-phase and results in dissociation from PCNA. {ECO:0000255|HAMAP-Rule:MF_03140, ECO:0000269|PubMed:20729856}.; PTM: Methylation at Arg-192 by PRMT5 impedes Ser-187 phosphorylation and increases interaction with PCNA. {ECO:0000255|HAMAP-Rule:MF_03140, ECO:0000269|PubMed:20729856}.
153	P39748	FEN1_HUMAN_K375_M2	2	1	K.AK@TGAAGK@FK.R	sp|P39748|FEN1_HUMAN-K369;K375	12.24	12.15	11.7953	12.1024	13.0267	13.1548	12.7205	12.7228	13.0852	12.7983	13.0277	12.8618	12.7541	13.0587	13.3551	13.3657	0.000890766	0.0269328	1.06149	FEN1_HUMAN	Flap endonuclease 1 (FEN-1) (EC 3.1.-.-) (DNase IV) (Flap structure-specific endonuclease 1) (Maturation factor 1) (MF1) (hFEN-1)	FEN1 RAD2		SUBCELLULAR LOCATION: [Isoform 1]: Nucleus, nucleolus. Nucleus, nucleoplasm. Note=Resides mostly in the nucleoli and relocalizes to the nucleoplasm upon DNA damage.; SUBCELLULAR LOCATION: [Isoform FENMIT]: Mitochondrion {ECO:0000255|HAMAP-Rule:MF_03140, ECO:0000269|PubMed:23675412}.	PTM: Acetylated by EP300. Acetylation inhibits both endonuclease and exonuclease activity. Acetylation also reduces DNA-binding activity but does not affect interaction with PCNA or EP300. {ECO:0000255|HAMAP-Rule:MF_03140, ECO:0000269|PubMed:11430825}.; PTM: Phosphorylation upon DNA damage induces relocalization to the nuclear plasma. Phosphorylation at Ser-187 by CDK2 occurs during late S-phase and results in dissociation from PCNA. {ECO:0000255|HAMAP-Rule:MF_03140, ECO:0000269|PubMed:20729856}.; PTM: Methylation at Arg-192 by PRMT5 impedes Ser-187 phosphorylation and increases interaction with PCNA. {ECO:0000255|HAMAP-Rule:MF_03140, ECO:0000269|PubMed:20729856}.
154	P41134	ID1_HUMAN_K23_M1	1	1	K.AGK@TASGAGEVVR.C	sp|P41134|ID1_HUMAN-K23	13.1864	13.2612	13.5843	13.2499	13.5322	13.6087	13.4577	13.8546	14.1849	13.4709	13.6825	13.8942	14.4869	14.3344	14.2914	13.918	0.000786884	0.0252748	0.937234	ID1_HUMAN	DNA-binding protein inhibitor ID-1 (Class B basic helix-loop-helix protein 24) (bHLHb24) (Inhibitor of DNA binding 1) (Inhibitor of differentiation 1)	ID1 BHLHB24 ID		SUBCELLULAR LOCATION: Cytoplasm {ECO:0000250}. Nucleus.
155	P42696	RBM34_HUMAN_K117_M1	1	1	K.HTNAEK@K.L	sp|P42696|RBM34_HUMAN-K117	12.4377	11.5877	12.8132	11.7323	11.8863	11.9038	11.9649	12.7939	12.7642	13.2236	12.8495	12.6523	13.9753	13.8875	13.3871	13.4616	0.003305	0.0469017	1.53515	RBM34_HUMAN	RNA-binding protein 34 (RNA-binding motif protein 34)	RBM34 KIAA0117		SUBCELLULAR LOCATION: Nucleus, nucleolus {ECO:0000269|PubMed:12429849}.
156	P43354	NR4A2_HUMAN_K296_M1	1	1	K.NAK@YVC#LANK.N	sp|P43354|NR4A2_HUMAN-K296	13.3238	13.3829	13.2273	13.4965	13.5784	13.6997	13.6834	13.2071	13.7125	13.2388	13.6826	13.5644	13.9132	14.3159	14.1165	13.9153	0.000716307	0.0244005	0.707604	NR4A2_HUMAN	Nuclear receptor subfamily 4 group A member 2 (Immediate-early response protein NOT) (Orphan nuclear receptor NURR1) (Transcriptionally-inducible nuclear receptor)	NR4A2 NOT NURR1 TINUR		SUBCELLULAR LOCATION: Cytoplasm {ECO:0000269|PubMed:23283970}. Nucleus {ECO:0000269|PubMed:17184956, ECO:0000269|PubMed:23283970}. Note=Mostly nuclear; oxidative stress promotes cytoplasmic localization. {ECO:0000269|PubMed:23283970}.
157	P43354	NR4A2_HUMAN_K339_M1	1	1	R.TDSLK@GR.R	sp|P43354|NR4A2_HUMAN-K339	12.3995	12.3318	12.9254	12.8851	13.1944	12.7663	12.4731	12.9848	12.911	12.7837	12.9059	12.8809	13.3559	14.0649	13.9589	13.4752	0.00373607	0.0492105	1.07829	NR4A2_HUMAN	Nuclear receptor subfamily 4 group A member 2 (Immediate-early response protein NOT) (Orphan nuclear receptor NURR1) (Transcriptionally-inducible nuclear receptor)	NR4A2 NOT NURR1 TINUR		SUBCELLULAR LOCATION: Cytoplasm {ECO:0000269|PubMed:23283970}. Nucleus {ECO:0000269|PubMed:17184956, ECO:0000269|PubMed:23283970}. Note=Mostly nuclear; oxidative stress promotes cytoplasmic localization. {ECO:0000269|PubMed:23283970}.
158	P46013	KI67_HUMAN_K1031_M1	1	1	K.ASLGK@VGVK.E	sp|P46013|KI67_HUMAN-K1031	13.7999	13.6749	13.7348	13.5519	13.7344	14.0615	14.3778	14.3811	14.8192	14.4353	14.7047	14.7863	15.6384	15.2284	14.7001	14.4029	0.00349005	0.0475582	1.30206	KI67_HUMAN	Proliferation marker protein Ki-67 (Antigen identified by monoclonal antibody Ki-67) (Antigen KI-67) (Antigen Ki67)	MKI67		SUBCELLULAR LOCATION: Chromosome {ECO:0000269|PubMed:15896774, ECO:0000269|PubMed:22002106, ECO:0000269|PubMed:27362226, ECO:0000269|PubMed:32879492, ECO:0000269|PubMed:35513709, ECO:0000269|PubMed:39153474, ECO:0000269|PubMed:9510506}. Nucleus {ECO:0000269|PubMed:10878551, ECO:0000269|PubMed:22002106}. Nucleus, nucleolus {ECO:0000269|PubMed:10878551, ECO:0000269|PubMed:22002106, ECO:0000269|PubMed:2674163, ECO:0000269|PubMed:8799815}. Note=During early mitosis, relocalizes from nucleoli to the surface of the mitotic chromosome, the perichromosomal layer, and covers a substantial fraction of the mitotic chromosome surface (PubMed:27362226). Associates with satellite DNA in G1 phase (PubMed:9510506). Binds tightly to chromatin in interphase, chromatin-binding decreases in mitosis when it associates with the surface of the condensed chromosomes (PubMed:15896774, PubMed:22002106). Predominantly localized in the G1 phase in the perinucleolar region, in the later phases it is also detected throughout the nuclear interior, being predominantly localized in the nuclear matrix (PubMed:22002106). {ECO:0000269|PubMed:15896774, ECO:0000269|PubMed:22002106, ECO:0000269|PubMed:27362226}.	PTM: Hyperphosphorylated by CDK1 in mitosis; hyperphosphorylatiom prevents undergoing liquid-liquid phase separation (PubMed:10502411, PubMed:10653604, PubMed:25012651, PubMed:39153474). Dephosphorylated by PPP1CC at the onset of anaphase (PubMed:25012651). Dephosphorylated by protein phosphatase 2A (PP2A) at the onset of anaphase (By similarity). Dephosphorylation by protein phosphatase 2A (PP2A) and simultaneous exposure of the positively charged patch (CP) during mitotic exit induce the RNA-dependent formation of a liquid-like condensed phase on the chromosome surface (PubMed:39153474). {ECO:0000250|UniProtKB:E9PVX6, ECO:0000269|PubMed:10502411, ECO:0000269|PubMed:10653604, ECO:0000269|PubMed:25012651, ECO:0000269|PubMed:39153474}.; PTM: Ubiquitinated by the APC/C complex after neuronal progenitors exit mitosis during brain development, leading to clearance from constitutive heterochromatin. {ECO:0000269|PubMed:34942119}.
159	P46013	KI67_HUMAN_K1639_M1	1	1	K.TSLGK@VGVK.E	sp|P46013|KI67_HUMAN-K1639	13.4082	13.2572	13.4487	13.3925	13.7023	13.6993	13.8174	14.1467	14.3634	14.0908	14.4751	14.0863	15.3868	14.9073	14.42	14.3252	0.00141924	0.0321149	1.38318	KI67_HUMAN	Proliferation marker protein Ki-67 (Antigen identified by monoclonal antibody Ki-67) (Antigen KI-67) (Antigen Ki67)	MKI67		SUBCELLULAR LOCATION: Chromosome {ECO:0000269|PubMed:15896774, ECO:0000269|PubMed:22002106, ECO:0000269|PubMed:27362226, ECO:0000269|PubMed:32879492, ECO:0000269|PubMed:35513709, ECO:0000269|PubMed:39153474, ECO:0000269|PubMed:9510506}. Nucleus {ECO:0000269|PubMed:10878551, ECO:0000269|PubMed:22002106}. Nucleus, nucleolus {ECO:0000269|PubMed:10878551, ECO:0000269|PubMed:22002106, ECO:0000269|PubMed:2674163, ECO:0000269|PubMed:8799815}. Note=During early mitosis, relocalizes from nucleoli to the surface of the mitotic chromosome, the perichromosomal layer, and covers a substantial fraction of the mitotic chromosome surface (PubMed:27362226). Associates with satellite DNA in G1 phase (PubMed:9510506). Binds tightly to chromatin in interphase, chromatin-binding decreases in mitosis when it associates with the surface of the condensed chromosomes (PubMed:15896774, PubMed:22002106). Predominantly localized in the G1 phase in the perinucleolar region, in the later phases it is also detected throughout the nuclear interior, being predominantly localized in the nuclear matrix (PubMed:22002106). {ECO:0000269|PubMed:15896774, ECO:0000269|PubMed:22002106, ECO:0000269|PubMed:27362226}.	PTM: Hyperphosphorylated by CDK1 in mitosis; hyperphosphorylatiom prevents undergoing liquid-liquid phase separation (PubMed:10502411, PubMed:10653604, PubMed:25012651, PubMed:39153474). Dephosphorylated by PPP1CC at the onset of anaphase (PubMed:25012651). Dephosphorylated by protein phosphatase 2A (PP2A) at the onset of anaphase (By similarity). Dephosphorylation by protein phosphatase 2A (PP2A) and simultaneous exposure of the positively charged patch (CP) during mitotic exit induce the RNA-dependent formation of a liquid-like condensed phase on the chromosome surface (PubMed:39153474). {ECO:0000250|UniProtKB:E9PVX6, ECO:0000269|PubMed:10502411, ECO:0000269|PubMed:10653604, ECO:0000269|PubMed:25012651, ECO:0000269|PubMed:39153474}.; PTM: Ubiquitinated by the APC/C complex after neuronal progenitors exit mitosis during brain development, leading to clearance from constitutive heterochromatin. {ECO:0000269|PubMed:34942119}.
160	P46013	KI67_HUMAN_K2005_M1	1	2	K.ISLGK@VGVK.E;K.ISLGK@VGVKEEVLPVGK.L	sp|P46013|KI67_HUMAN-K2005	14.6034	14.5789	14.5764	14.5693	14.9368	14.8122	15.1926	15.1222	15.654	15.249	15.4702	15.4028	16.5723	16.1673	15.8737	15.5713	0.000474072	0.0211326	1.46416	KI67_HUMAN	Proliferation marker protein Ki-67 (Antigen identified by monoclonal antibody Ki-67) (Antigen KI-67) (Antigen Ki67)	MKI67		SUBCELLULAR LOCATION: Chromosome {ECO:0000269|PubMed:15896774, ECO:0000269|PubMed:22002106, ECO:0000269|PubMed:27362226, ECO:0000269|PubMed:32879492, ECO:0000269|PubMed:35513709, ECO:0000269|PubMed:39153474, ECO:0000269|PubMed:9510506}. Nucleus {ECO:0000269|PubMed:10878551, ECO:0000269|PubMed:22002106}. Nucleus, nucleolus {ECO:0000269|PubMed:10878551, ECO:0000269|PubMed:22002106, ECO:0000269|PubMed:2674163, ECO:0000269|PubMed:8799815}. Note=During early mitosis, relocalizes from nucleoli to the surface of the mitotic chromosome, the perichromosomal layer, and covers a substantial fraction of the mitotic chromosome surface (PubMed:27362226). Associates with satellite DNA in G1 phase (PubMed:9510506). Binds tightly to chromatin in interphase, chromatin-binding decreases in mitosis when it associates with the surface of the condensed chromosomes (PubMed:15896774, PubMed:22002106). Predominantly localized in the G1 phase in the perinucleolar region, in the later phases it is also detected throughout the nuclear interior, being predominantly localized in the nuclear matrix (PubMed:22002106). {ECO:0000269|PubMed:15896774, ECO:0000269|PubMed:22002106, ECO:0000269|PubMed:27362226}.	PTM: Hyperphosphorylated by CDK1 in mitosis; hyperphosphorylatiom prevents undergoing liquid-liquid phase separation (PubMed:10502411, PubMed:10653604, PubMed:25012651, PubMed:39153474). Dephosphorylated by PPP1CC at the onset of anaphase (PubMed:25012651). Dephosphorylated by protein phosphatase 2A (PP2A) at the onset of anaphase (By similarity). Dephosphorylation by protein phosphatase 2A (PP2A) and simultaneous exposure of the positively charged patch (CP) during mitotic exit induce the RNA-dependent formation of a liquid-like condensed phase on the chromosome surface (PubMed:39153474). {ECO:0000250|UniProtKB:E9PVX6, ECO:0000269|PubMed:10502411, ECO:0000269|PubMed:10653604, ECO:0000269|PubMed:25012651, ECO:0000269|PubMed:39153474}.; PTM: Ubiquitinated by the APC/C complex after neuronal progenitors exit mitosis during brain development, leading to clearance from constitutive heterochromatin. {ECO:0000269|PubMed:34942119}.
161	P46013	KI67_HUMAN_K388_M1	1	1	K.AGDK@TLTPR.K	sp|P46013|KI67_HUMAN-K388	12.7869	12.3805	12.7918	12.8534	13.7643	14.2591	13.8855	14.0107	14.5363	14.1405	14.9427	14.7325	15.6212	15.5114	15.0389	14.7095	4.22502e-05	0.00852248	2.51707	KI67_HUMAN	Proliferation marker protein Ki-67 (Antigen identified by monoclonal antibody Ki-67) (Antigen KI-67) (Antigen Ki67)	MKI67		SUBCELLULAR LOCATION: Chromosome {ECO:0000269|PubMed:15896774, ECO:0000269|PubMed:22002106, ECO:0000269|PubMed:27362226, ECO:0000269|PubMed:32879492, ECO:0000269|PubMed:35513709, ECO:0000269|PubMed:39153474, ECO:0000269|PubMed:9510506}. Nucleus {ECO:0000269|PubMed:10878551, ECO:0000269|PubMed:22002106}. Nucleus, nucleolus {ECO:0000269|PubMed:10878551, ECO:0000269|PubMed:22002106, ECO:0000269|PubMed:2674163, ECO:0000269|PubMed:8799815}. Note=During early mitosis, relocalizes from nucleoli to the surface of the mitotic chromosome, the perichromosomal layer, and covers a substantial fraction of the mitotic chromosome surface (PubMed:27362226). Associates with satellite DNA in G1 phase (PubMed:9510506). Binds tightly to chromatin in interphase, chromatin-binding decreases in mitosis when it associates with the surface of the condensed chromosomes (PubMed:15896774, PubMed:22002106). Predominantly localized in the G1 phase in the perinucleolar region, in the later phases it is also detected throughout the nuclear interior, being predominantly localized in the nuclear matrix (PubMed:22002106). {ECO:0000269|PubMed:15896774, ECO:0000269|PubMed:22002106, ECO:0000269|PubMed:27362226}.	PTM: Hyperphosphorylated by CDK1 in mitosis; hyperphosphorylatiom prevents undergoing liquid-liquid phase separation (PubMed:10502411, PubMed:10653604, PubMed:25012651, PubMed:39153474). Dephosphorylated by PPP1CC at the onset of anaphase (PubMed:25012651). Dephosphorylated by protein phosphatase 2A (PP2A) at the onset of anaphase (By similarity). Dephosphorylation by protein phosphatase 2A (PP2A) and simultaneous exposure of the positively charged patch (CP) during mitotic exit induce the RNA-dependent formation of a liquid-like condensed phase on the chromosome surface (PubMed:39153474). {ECO:0000250|UniProtKB:E9PVX6, ECO:0000269|PubMed:10502411, ECO:0000269|PubMed:10653604, ECO:0000269|PubMed:25012651, ECO:0000269|PubMed:39153474}.; PTM: Ubiquitinated by the APC/C complex after neuronal progenitors exit mitosis during brain development, leading to clearance from constitutive heterochromatin. {ECO:0000269|PubMed:34942119}.
162	P46013	KI67_HUMAN_K600_M1	1	1	R.SC#K@TAPASSSK.S	sp|P46013|KI67_HUMAN-K600	13.3346	13.361	12.8241	13.1599	13.0334	13.2556	13.4153	13.4312	13.4846	13.3563	13.6775	13.3974	14.1877	13.9172	13.8455	13.8358	0.00196054	0.0363213	0.776613	KI67_HUMAN	Proliferation marker protein Ki-67 (Antigen identified by monoclonal antibody Ki-67) (Antigen KI-67) (Antigen Ki67)	MKI67		SUBCELLULAR LOCATION: Chromosome {ECO:0000269|PubMed:15896774, ECO:0000269|PubMed:22002106, ECO:0000269|PubMed:27362226, ECO:0000269|PubMed:32879492, ECO:0000269|PubMed:35513709, ECO:0000269|PubMed:39153474, ECO:0000269|PubMed:9510506}. Nucleus {ECO:0000269|PubMed:10878551, ECO:0000269|PubMed:22002106}. Nucleus, nucleolus {ECO:0000269|PubMed:10878551, ECO:0000269|PubMed:22002106, ECO:0000269|PubMed:2674163, ECO:0000269|PubMed:8799815}. Note=During early mitosis, relocalizes from nucleoli to the surface of the mitotic chromosome, the perichromosomal layer, and covers a substantial fraction of the mitotic chromosome surface (PubMed:27362226). Associates with satellite DNA in G1 phase (PubMed:9510506). Binds tightly to chromatin in interphase, chromatin-binding decreases in mitosis when it associates with the surface of the condensed chromosomes (PubMed:15896774, PubMed:22002106). Predominantly localized in the G1 phase in the perinucleolar region, in the later phases it is also detected throughout the nuclear interior, being predominantly localized in the nuclear matrix (PubMed:22002106). {ECO:0000269|PubMed:15896774, ECO:0000269|PubMed:22002106, ECO:0000269|PubMed:27362226}.	PTM: Hyperphosphorylated by CDK1 in mitosis; hyperphosphorylatiom prevents undergoing liquid-liquid phase separation (PubMed:10502411, PubMed:10653604, PubMed:25012651, PubMed:39153474). Dephosphorylated by PPP1CC at the onset of anaphase (PubMed:25012651). Dephosphorylated by protein phosphatase 2A (PP2A) at the onset of anaphase (By similarity). Dephosphorylation by protein phosphatase 2A (PP2A) and simultaneous exposure of the positively charged patch (CP) during mitotic exit induce the RNA-dependent formation of a liquid-like condensed phase on the chromosome surface (PubMed:39153474). {ECO:0000250|UniProtKB:E9PVX6, ECO:0000269|PubMed:10502411, ECO:0000269|PubMed:10653604, ECO:0000269|PubMed:25012651, ECO:0000269|PubMed:39153474}.; PTM: Ubiquitinated by the APC/C complex after neuronal progenitors exit mitosis during brain development, leading to clearance from constitutive heterochromatin. {ECO:0000269|PubMed:34942119}.
163	P46063	RECQ1_HUMAN_K613_M1	1	2	R.AESSQTC#HSEQGDK@.K;R.AESSQTC#HSEQGDK@K.M	sp|P46063|RECQ1_HUMAN-K613	15.2449	15.4336	15.3763	15.3211	15.473	15.4046	15.4827	15.4508	15.579	15.486	15.6564	15.5622	16.2823	16.1741	15.8991	16.0386	0.000180546	0.0145398	0.754573	RECQ1_HUMAN	ATP-dependent DNA helicase Q1 (EC 5.6.2.4) (DNA 3'-5' helicase Q1) (DNA helicase, RecQ-like type 1) (RecQ1) (DNA-dependent ATPase Q1) (RecQ protein-like 1)	RECQL RECQ1 RECQL1	ACT_SITE 119; /evidence="ECO:0000305|PubMed:19151156"	SUBCELLULAR LOCATION: Nucleus {ECO:0000269|PubMed:35025765, ECO:0000269|PubMed:7961977}.
164	P46100	ATRX_HUMAN_K623_M1	1	1	K.SC#GLNPK@LEK.C	sp|P46100|ATRX_HUMAN-K623	14.6237	14.5649	14.5068	14.5128	14.8213	14.5443	14.7511	15.0621	14.6973	14.5194	14.8378	14.7412	15.2001	15.4306	15.374	15.0135	0.000372154	0.0191084	0.702459	ATRX_HUMAN	Transcriptional regulator ATRX (EC 3.6.4.12) (ATP-dependent helicase ATRX) (X-linked helicase II) (X-linked nuclear protein) (XNP) (Znf-HX)	ATRX RAD54L XH2		SUBCELLULAR LOCATION: Nucleus. Chromosome, telomere. Nucleus, PML body. Note=Associated with pericentromeric heterochromatin during interphase and mitosis, probably by interacting with CBX5/HP1 alpha. Colocalizes with histone H3.3, DAXX, HIRA and ASF1A at PML-nuclear bodies. Colocalizes with cohesin (SMC1 and SMC3) and MECP2 at the maternal H19 ICR (By similarity). {ECO:0000250}.	PTM: Phosphorylated at serine residues during mitose. Phosphorylation may promote the release from the nuclear matrix and progression to mitosis. {ECO:0000269|PubMed:10699177}.
165	P49368	TCPG_HUMAN_K425_M1	1	3	R.NVLLDPQLVPGGGASEM*AVAHALTEK@.S;R.NVLLDPQLVPGGGASEMAVAHALTEK@.S;R.NVLLDPQLVPGGGASEMAVAHALTEK@SK.A	sp|P49368|TCPG_HUMAN-K425	12.0958	11.6976	11.8778	12.0043	13.0497	13.36	12.6265	12.8428	12.1617	12.6445	13.0075	12.4637	12.5772	12.5452	13.0183	12.9112	0.00120183	0.0301955	0.844083	TCPG_HUMAN	T-complex protein 1 subunit gamma (TCP-1-gamma) (EC 3.6.1.-) (CCT-gamma) (Chaperonin containing T-complex polypeptide 1 subunit 3) (hTRiC5)	CCT3 CCTG TRIC5		SUBCELLULAR LOCATION: Cytoplasm {ECO:0000305}.
166	P49454	CENPF_HUMAN_K1129_M1	1	2	K.SEAGGLK@QEIM*TLK.E;K.SEAGGLK@QEIMTLK.E	sp|P49454|CENPF_HUMAN-K1129	12.2309	12.3115	12.2737	11.9237	12.7918	11.8443	11.7787	12.1528	12.6104	12.8239	13.1288	12.6941	12.7432	13.0294	13.1275	13.4612	0.00192799	0.0360096	0.905364	CENPF_HUMAN	Centromere protein F (CENP-F) (AH antigen) (Kinetochore protein CENPF) (Mitosin)	CENPF		SUBCELLULAR LOCATION: Cytoplasm, perinuclear region. Nucleus matrix. Chromosome, centromere, kinetochore. Cytoplasm, cytoskeleton, spindle. Note=Relocalizes to the kinetochore/centromere (coronal surface of the outer plate) and the spindle during mitosis. Observed in nucleus during interphase but not in the nucleolus. At metaphase becomes localized to areas including kinetochore and mitotic apparatus as well as cytoplasm. By telophase, is concentrated within the intracellular bridge at either side of the mid-body.	PTM: Hyperphosphorylated during mitosis.
167	P49454	CENPF_HUMAN_K1158_M1	1	4	K.EVNDLLQENEQLM*K@VM*K.T;K.EVNDLLQENEQLM*K@VMK.T;K.EVNDLLQENEQLMK@VM*K.T;K.EVNDLLQENEQLMK@VMK.T	sp|P49454|CENPF_HUMAN-K1158	14.9568	15.0743	14.9338	14.819	15.0426	14.7424	15.1653	14.9557	15.1625	14.9418	15.3571	15.3045	15.6222	15.5651	15.695	15.6318	2.43719e-05	0.0066179	0.682556	CENPF_HUMAN	Centromere protein F (CENP-F) (AH antigen) (Kinetochore protein CENPF) (Mitosin)	CENPF		SUBCELLULAR LOCATION: Cytoplasm, perinuclear region. Nucleus matrix. Chromosome, centromere, kinetochore. Cytoplasm, cytoskeleton, spindle. Note=Relocalizes to the kinetochore/centromere (coronal surface of the outer plate) and the spindle during mitosis. Observed in nucleus during interphase but not in the nucleolus. At metaphase becomes localized to areas including kinetochore and mitotic apparatus as well as cytoplasm. By telophase, is concentrated within the intracellular bridge at either side of the mid-body.	PTM: Hyperphosphorylated during mitosis.
168	P49454	CENPF_HUMAN_K1888_M1	1	1	R.EDIGDNVAK@VNDSWK.E	sp|P49454|CENPF_HUMAN-K1888	13.4161	13.5871	13.5648	13.4188	13.4709	12.9677	13.7067	13.5464	13.5066	13.506	13.6662	13.4738	14.1208	14.2209	14.0247	14.1672	4.97826e-05	0.0089551	0.636713	CENPF_HUMAN	Centromere protein F (CENP-F) (AH antigen) (Kinetochore protein CENPF) (Mitosin)	CENPF		SUBCELLULAR LOCATION: Cytoplasm, perinuclear region. Nucleus matrix. Chromosome, centromere, kinetochore. Cytoplasm, cytoskeleton, spindle. Note=Relocalizes to the kinetochore/centromere (coronal surface of the outer plate) and the spindle during mitosis. Observed in nucleus during interphase but not in the nucleolus. At metaphase becomes localized to areas including kinetochore and mitotic apparatus as well as cytoplasm. By telophase, is concentrated within the intracellular bridge at either side of the mid-body.	PTM: Hyperphosphorylated during mitosis.
169	P49454	CENPF_HUMAN_K1972_M1	1	2	R.GELDTM*SK@K.T;R.GELDTMSK@K.T	sp|P49454|CENPF_HUMAN-K1972	13.134	13.3457	13.1972	13.2552	13.0168	12.9064	13.4284	13.4927	13.4612	13.2472	13.3861	13.0601	14.0598	14.0236	14.0496	13.5543	0.00188455	0.0356223	0.688842	CENPF_HUMAN	Centromere protein F (CENP-F) (AH antigen) (Kinetochore protein CENPF) (Mitosin)	CENPF		SUBCELLULAR LOCATION: Cytoplasm, perinuclear region. Nucleus matrix. Chromosome, centromere, kinetochore. Cytoplasm, cytoskeleton, spindle. Note=Relocalizes to the kinetochore/centromere (coronal surface of the outer plate) and the spindle during mitosis. Observed in nucleus during interphase but not in the nucleolus. At metaphase becomes localized to areas including kinetochore and mitotic apparatus as well as cytoplasm. By telophase, is concentrated within the intracellular bridge at either side of the mid-body.	PTM: Hyperphosphorylated during mitosis.
170	P49454	CENPF_HUMAN_K2030_M1	1	1	K.DK@THLQEK.L	sp|P49454|CENPF_HUMAN-K2030	11.6616	12.1717	11.6275	12.2457	12.8503	12.521	12.6596	12.5396	12.2517	11.5706	12.5774	12.2315	12.8155	12.7928	12.6416	12.706	0.00294076	0.0443628	0.812356	CENPF_HUMAN	Centromere protein F (CENP-F) (AH antigen) (Kinetochore protein CENPF) (Mitosin)	CENPF		SUBCELLULAR LOCATION: Cytoplasm, perinuclear region. Nucleus matrix. Chromosome, centromere, kinetochore. Cytoplasm, cytoskeleton, spindle. Note=Relocalizes to the kinetochore/centromere (coronal surface of the outer plate) and the spindle during mitosis. Observed in nucleus during interphase but not in the nucleolus. At metaphase becomes localized to areas including kinetochore and mitotic apparatus as well as cytoplasm. By telophase, is concentrated within the intracellular bridge at either side of the mid-body.	PTM: Hyperphosphorylated during mitosis.
171	P49588	SYAC_HUMAN_K19_M1	1	1	R.FIDFFK@R.N	sp|P49588|SYAC_HUMAN-K19	15.1023	14.8969	15.3265	15.2661	14.5073	14.9981	14.8013	14.7879	14.9309	14.4558	14.3497	14.7746	14.3957	14.5875	14.502	14.4623	0.000717144	0.0244005	-0.661075	SYAC_HUMAN	Alanine--tRNA ligase, cytoplasmic (EC 6.1.1.7) (Alanyl-tRNA synthetase) (AlaRS) (Protein lactyltransferase AARS1) (EC 6.-.-.-) (Renal carcinoma antigen NY-REN-42)	AARS1 AARS		SUBCELLULAR LOCATION: Cytoplasm {ECO:0000255|HAMAP-Rule:MF_03133, ECO:0000269|PubMed:27911835, ECO:0000269|PubMed:38512451}. Nucleus {ECO:0000269|PubMed:38512451}. Note=Translocates to the nucleus in response to increased levels of lactate; nuclear translocation is dependent on KPNA4. {ECO:0000269|PubMed:38512451}.	PTM: ISGylated. {ECO:0000255|HAMAP-Rule:MF_03133, ECO:0000269|PubMed:16139798}.; PTM: Methylation at 'Lys-943' by METTL21C. {ECO:0000269|PubMed:32611769}.
172	P49588	SYAC_HUMAN_K677_M1	1	1	K.AVYTQDC#PLAAAK@AIQGLR.A	sp|P49588|SYAC_HUMAN-K677	12.8515	13.2898	13.2543	13.0807	13.6404	13.4114	13.6982	13.2899	13.7751	13.4505	13.5831	13.6329	14.0423	14.2579	13.7314	14.48	0.00173662	0.0343915	1.00881	SYAC_HUMAN	Alanine--tRNA ligase, cytoplasmic (EC 6.1.1.7) (Alanyl-tRNA synthetase) (AlaRS) (Protein lactyltransferase AARS1) (EC 6.-.-.-) (Renal carcinoma antigen NY-REN-42)	AARS1 AARS		SUBCELLULAR LOCATION: Cytoplasm {ECO:0000255|HAMAP-Rule:MF_03133, ECO:0000269|PubMed:27911835, ECO:0000269|PubMed:38512451}. Nucleus {ECO:0000269|PubMed:38512451}. Note=Translocates to the nucleus in response to increased levels of lactate; nuclear translocation is dependent on KPNA4. {ECO:0000269|PubMed:38512451}.	PTM: ISGylated. {ECO:0000255|HAMAP-Rule:MF_03133, ECO:0000269|PubMed:16139798}.; PTM: Methylation at 'Lys-943' by METTL21C. {ECO:0000269|PubMed:32611769}.
173	P49588	SYAC_HUMAN_K876_M1	1	1	K.ALNEALK@LFK.M	sp|P49588|SYAC_HUMAN-K876	14.4523	14.6582	14.7249	14.425	14.1855	14.1184	14.2203	14.0577	13.8483	14.1647	13.7514	14.1354	13.9411	13.658	13.5776	14.0116	0.001019	0.0281021	-0.768033	SYAC_HUMAN	Alanine--tRNA ligase, cytoplasmic (EC 6.1.1.7) (Alanyl-tRNA synthetase) (AlaRS) (Protein lactyltransferase AARS1) (EC 6.-.-.-) (Renal carcinoma antigen NY-REN-42)	AARS1 AARS		SUBCELLULAR LOCATION: Cytoplasm {ECO:0000255|HAMAP-Rule:MF_03133, ECO:0000269|PubMed:27911835, ECO:0000269|PubMed:38512451}. Nucleus {ECO:0000269|PubMed:38512451}. Note=Translocates to the nucleus in response to increased levels of lactate; nuclear translocation is dependent on KPNA4. {ECO:0000269|PubMed:38512451}.	PTM: ISGylated. {ECO:0000255|HAMAP-Rule:MF_03133, ECO:0000269|PubMed:16139798}.; PTM: Methylation at 'Lys-943' by METTL21C. {ECO:0000269|PubMed:32611769}.
174	P49591	SYSC_HUMAN_K249_M1	1	1	K.EVM*QEVAQLSQFDEELYK@.V	sp|P49591|SYSC_HUMAN-K249	12.3368	12.4973	12.3961	12.4177	13.2574	12.1996	12.5628	12.6968	12.5105	13.1962	13.461	13.0775	12.7726	13.0454	13.0436	13.1657	0.000560508	0.0223855	0.594829	SYSC_HUMAN	Serine--tRNA ligase, cytoplasmic (EC 6.1.1.11) (Seryl-tRNA synthetase) (SerRS) (Seryl-tRNA(Ser/Sec) synthetase)	SARS1 SARS SERS		SUBCELLULAR LOCATION: Cytoplasm {ECO:0000269|PubMed:22353712, ECO:0000269|PubMed:28236339, ECO:0000269|PubMed:34570399, ECO:0000269|PubMed:36041817}. Nucleus {ECO:0000269|PubMed:22353712, ECO:0000269|PubMed:34570399, ECO:0000269|PubMed:36041817}. Note=Predominantly cytoplasmic, but a minor proportion is also found in the nucleus. {ECO:0000269|PubMed:22353712, ECO:0000269|PubMed:34570399, ECO:0000269|PubMed:36041817}.
175	P49750	YLPM1_HUMAN_K2138_M1	1	2	K.ITDESGHLAEK@.A;K.ITDESGHLAEK@ALNR.T	sp|P49750|YLPM1_HUMAN-K2138	13.5453	13.8584	14.0585	14.0375	13.9579	14.0681	14.1317	14.4682	14.6155	14.2839	14.5875	14.2651	15.7833	15.6934	15.0866	14.9001	0.000980543	0.0276323	1.4909	YLPM1_HUMAN	YLP motif-containing protein 1 (Nuclear protein ZAP3) (ZAP113)	YLPM1 C14orf170 ZAP3		SUBCELLULAR LOCATION: Nucleus {ECO:0000269|PubMed:17890166}. Nucleus speckle {ECO:0000250}. Note=Migrates to nucleolar caps upon blockage of transcription.
176	P49756	RBM25_HUMAN_K75_M1	1	2	K.DHPGLK@AK.E;R.KDHPGLK@AK.E	sp|P49756|RBM25_HUMAN-K75	13.523	13.9955	14.0423	14.2905	14.1889	13.8441	14.2982	13.8271	14.448	14.3565	14.4437	14.2858	15.4997	15.2782	14.8661	14.9024	0.00182648	0.0352095	1.1738	RBM25_HUMAN	RNA-binding protein 25 (Arg/Glu/Asp-rich protein of 120 kDa) (RED120) (Protein S164) (RNA-binding motif protein 25) (RNA-binding region-containing protein 7)	RBM25 RNPC7		SUBCELLULAR LOCATION: Nucleus speckle. Cytoplasm. Note=Colocalizes predominantly, with SFRS2 and LUC7L3 splicing factors, in nuclear speckles. Cytoplasmic localization is faint.	PTM: Sumoylated. {ECO:0000269|PubMed:15561718}.
177	P49790	NU153_HUMAN_K1066_M1	1	1	K.SASVAPFTC#K@TSEAK.K	sp|P49790|NU153_HUMAN-K1066	11.879	12.5009	12.2652	12.5085	12.6546	12.6907	13.1643	12.5278	13.1736	12.8143	13.0063	12.9261	13.894	13.6793	13.3789	13.425	0.000469636	0.0210516	1.30588	NU153_HUMAN	Nuclear pore complex protein Nup153 (153 kDa nucleoporin) (Nucleoporin Nup153)	NUP153		SUBCELLULAR LOCATION: Nucleus {ECO:0000269|PubMed:38129135}. Nucleus membrane. Nucleus, nuclear pore complex. Note=Tightly associated with the nuclear membrane and lamina (By similarity). Localized to the nucleoplasmic side of the nuclear pore complex (NPC) core structure, forming a fibrous structure called the nuclear basket. Dissociates from the NPC structure early during prophase of mitosis. Integrated in the newly assembled nuclear envelope of postmitotic cells early in G1. Colocalized with NUP98 and TPR to the nuclear basket at the nucleoplasmic side of the NPC. Detected in diffuse and discrete intranuclear foci. Remained localized to the nuclear membrane after poliovirus (PV) infection. Colocalizes with NUP210L at the nuclear periphery in round spermatids and at the caudal extremity in elongating spermatids (PubMed:38129135). {ECO:0000250, ECO:0000269|PubMed:38129135}.	PTM: Phosphorylated in interphase, hyperphosphorylated during mitosis. May play a role in the reversible disassembly of the nuclear pore complex during mitosis (By similarity). {ECO:0000250}.; PTM: Proteolytically degraded after poliovirus (PV) infection; degradation is partial and NCP- and TPR-binding domains withstand degradation.; PTM: O-glycosylated during cytokinesis at sites identical or close to phosphorylation sites, this interferes with the phosphorylation status. {ECO:0000269|PubMed:20068230}.
178	P49790	NU153_HUMAN_K1120_M1	1	1	K.QQEPVTSTSLVFGK@K.A	sp|P49790|NU153_HUMAN-K1120	14.282	14.515	14.4728	14.4483	14.707	14.5537	14.7225	14.5599	14.9194	14.6847	14.9667	15.0054	15.4989	15.3649	15.3818	15.352	4.00254e-06	0.00383501	0.969882	NU153_HUMAN	Nuclear pore complex protein Nup153 (153 kDa nucleoporin) (Nucleoporin Nup153)	NUP153		SUBCELLULAR LOCATION: Nucleus {ECO:0000269|PubMed:38129135}. Nucleus membrane. Nucleus, nuclear pore complex. Note=Tightly associated with the nuclear membrane and lamina (By similarity). Localized to the nucleoplasmic side of the nuclear pore complex (NPC) core structure, forming a fibrous structure called the nuclear basket. Dissociates from the NPC structure early during prophase of mitosis. Integrated in the newly assembled nuclear envelope of postmitotic cells early in G1. Colocalized with NUP98 and TPR to the nuclear basket at the nucleoplasmic side of the NPC. Detected in diffuse and discrete intranuclear foci. Remained localized to the nuclear membrane after poliovirus (PV) infection. Colocalizes with NUP210L at the nuclear periphery in round spermatids and at the caudal extremity in elongating spermatids (PubMed:38129135). {ECO:0000250, ECO:0000269|PubMed:38129135}.	PTM: Phosphorylated in interphase, hyperphosphorylated during mitosis. May play a role in the reversible disassembly of the nuclear pore complex during mitosis (By similarity). {ECO:0000250}.; PTM: Proteolytically degraded after poliovirus (PV) infection; degradation is partial and NCP- and TPR-binding domains withstand degradation.; PTM: O-glycosylated during cytokinesis at sites identical or close to phosphorylation sites, this interferes with the phosphorylation status. {ECO:0000269|PubMed:20068230}.
179	P49790	NU153_HUMAN_K705_M1	1	1	K.SGK@TTLSASGTGFGDK.F	sp|P49790|NU153_HUMAN-K705	10.9861	11.2406	11.6112	11.8858	12.6824	12.1043	12.574	11.2666	12.4241	12.3791	11.8194	12.7047	13.4023	13.4781	13.2601	13.3699	7.50559e-05	0.0105376	1.94666	NU153_HUMAN	Nuclear pore complex protein Nup153 (153 kDa nucleoporin) (Nucleoporin Nup153)	NUP153		SUBCELLULAR LOCATION: Nucleus {ECO:0000269|PubMed:38129135}. Nucleus membrane. Nucleus, nuclear pore complex. Note=Tightly associated with the nuclear membrane and lamina (By similarity). Localized to the nucleoplasmic side of the nuclear pore complex (NPC) core structure, forming a fibrous structure called the nuclear basket. Dissociates from the NPC structure early during prophase of mitosis. Integrated in the newly assembled nuclear envelope of postmitotic cells early in G1. Colocalized with NUP98 and TPR to the nuclear basket at the nucleoplasmic side of the NPC. Detected in diffuse and discrete intranuclear foci. Remained localized to the nuclear membrane after poliovirus (PV) infection. Colocalizes with NUP210L at the nuclear periphery in round spermatids and at the caudal extremity in elongating spermatids (PubMed:38129135). {ECO:0000250, ECO:0000269|PubMed:38129135}.	PTM: Phosphorylated in interphase, hyperphosphorylated during mitosis. May play a role in the reversible disassembly of the nuclear pore complex during mitosis (By similarity). {ECO:0000250}.; PTM: Proteolytically degraded after poliovirus (PV) infection; degradation is partial and NCP- and TPR-binding domains withstand degradation.; PTM: O-glycosylated during cytokinesis at sites identical or close to phosphorylation sites, this interferes with the phosphorylation status. {ECO:0000269|PubMed:20068230}.
180	P49917	DNLI4_HUMAN_K609_M1	1	1	K.ASGK@LASK.H	sp|P49917|DNLI4_HUMAN-K609	11.3202	11.1457	11.1821	11.0814	11.6435	11.5238	11.6334	11.9111	11.2926	11.7324	11.7444	11.3762	12.0669	11.949	12.1169	11.9492	1.45333e-05	0.00515201	0.838137	DNLI4_HUMAN	DNA ligase 4 (EC 6.5.1.1) (DNA ligase IV) (Polydeoxyribonucleotide synthase [ATP] 4)	LIG4	ACT_SITE 273; /note="N6-AMP-lysine intermediate"; /evidence="ECO:0000255|PROSITE-ProRule:PRU10135, ECO:0000269|PubMed:23523427, ECO:0000269|PubMed:29980672, ECO:0007744|PDB:3W1B"	SUBCELLULAR LOCATION: Nucleus {ECO:0000269|PubMed:21982441, ECO:0000269|PubMed:24984242, ECO:0000269|PubMed:25934149, ECO:0000269|PubMed:8798671}.
181	P50990	TCPQ_HUMAN_K440_M1	1	1	K.K@FAEAFEAIPR.A	sp|P50990|TCPQ_HUMAN-K440	13.8685	14.2304	14.1873	14.0725	14.0601	14.261	14.2733	14.369	14.3864	14.1113	14.0896	14.5106	14.6408	15.0218	14.7637	14.9083	0.000679483	0.0239459	0.743951	TCPQ_HUMAN	T-complex protein 1 subunit theta (TCP-1-theta) (EC 3.6.1.-) (CCT-theta) (Chaperonin containing T-complex polypeptide 1 subunit 8) (Renal carcinoma antigen NY-REN-15)	CCT8 C21orf112 CCTQ KIAA0002		SUBCELLULAR LOCATION: Cytoplasm {ECO:0000269|PubMed:20080638}. Cytoplasm, cytoskeleton, microtubule organizing center, centrosome {ECO:0000269|PubMed:14654843, ECO:0000269|PubMed:20080638}. Cytoplasm, cytoskeleton, cilium basal body {ECO:0000250|UniProtKB:P42932}.
182	P51003	PAPOA_HUMAN_K650_M1	1	1	K.IPTPIVGVK@R.T	sp|P51003|PAPOA_HUMAN-K650	11.8767	12.1091	12.1986	12.1824	12.1119	12.3425	12.7285	12.5451	12.9779	12.6329	12.7666	12.8721	13.8691	13.5677	13.0745	12.8599	0.00204622	0.0371226	1.25108	PAPOA_HUMAN	Poly(A) polymerase alpha (PAP-alpha) (EC 2.7.7.19) (Polynucleotide adenylyltransferase alpha)	PAPOLA PAP		SUBCELLULAR LOCATION: Cytoplasm. Nucleus. Note=The 90 kDa form is nuclear while the 100 kDa and the 106 kDa forms are both nuclear and cytoplasmic.	PTM: Polysumoylated. Varying sumoylation depending on tissue- and cell-type. Highly sumoylated in bladder and NIH 3T3 cells. Sumoylation is required for nuclear localization and enhances PAP stability. Desumoylated by SENP1. Inhibits polymerase activity (By similarity). {ECO:0000250}.; PTM: Hyperphosphorylation on multiple CDK2 consensus and non-consensus sites in the C-terminal Ser/Thr-rich region represses PAP activity in late M-phase. Phosphorylation/dephosphorylation may regulate the interaction between PAP and CPSF (By similarity). {ECO:0000250}.; PTM: Acetylated in the C-terminus. Acetylation decreases interaction with NUDT21 and KPNB1, and inhibits nuclear localization through inhibiting binding to the importin alpha/beta complex (By similarity). {ECO:0000250}.
183	P51572	BAP31_HUMAN_K95_M1	1	3	K.VNLQNNPGAM*EHFHMK@.L;K.VNLQNNPGAMEHFHMK@.L;K.VNLQNNPGAMEHFHMK@LFR.A	sp|P51572|BAP31_HUMAN-K95	13.8711	13.9745	13.9086	13.7391	14.0743	13.9515	14.1157	14.5853	14.1989	13.8448	13.7342	13.9875	14.3162	14.9316	14.438	14.6242	0.00262958	0.0417376	0.704228	BAP31_HUMAN	B-cell receptor-associated protein 31 (BCR-associated protein 31) (Bap31) (6C6-AG tumor-associated antigen) (Protein CDM) (p28)	BCAP31 BAP31 DXS1357E		SUBCELLULAR LOCATION: Endoplasmic reticulum membrane {ECO:0000269|PubMed:31206022, ECO:0000269|PubMed:9334338, ECO:0000269|PubMed:9396746}; Multi-pass membrane protein {ECO:0000255}. Endoplasmic reticulum-Golgi intermediate compartment membrane {ECO:0000269|PubMed:11042173, ECO:0000269|PubMed:9396746}; Multi-pass membrane protein {ECO:0000255}. Note=May shuttle between the ER and the intermediate compartment/cis-Golgi complex (PubMed:9396746). Associates with the mitochondria-associated endoplasmic reticulum membrane via interaction with TOMM40 (PubMed:31206022). {ECO:0000269|PubMed:31206022, ECO:0000269|PubMed:9396746}.; SUBCELLULAR LOCATION: Note=(Microbial infection) Upon SV40 infection, colocalizes with DNAJC18, DNAJB12 and DNAJB14 in punctate structures within the endoplasmic reticulum membrane. {ECO:0000269|PubMed:25631089}.	PTM: Cleaved by CASP8 and other caspases.
184	P51610	HCFC1_HUMAN_K802_M1	1	2	K.SPITIITTK@VM*TSGTGAPAK.I;K.SPITIITTK@VMTSGTGAPAK.I	sp|P51610|HCFC1_HUMAN-K802	12.4609	13.1371	12.7932	13.293	13.0253	13.2297	14.0123	13.7747	14.1933	13.2737	14.0101	13.7873	15.3033	15.1202	14.5015	14.2515	0.000941291	0.0276106	1.87306	HCFC1_HUMAN	Host cell factor 1 (HCF) (HCF-1) (C1 factor) (CFF) (VCAF) (VP16 accessory protein) [Cleaved into: HCF N-terminal chain 1; HCF N-terminal chain 2; HCF N-terminal chain 3; HCF N-terminal chain 4; HCF N-terminal chain 5; HCF N-terminal chain 6; HCF C-terminal chain 1; HCF C-terminal chain 2; HCF C-terminal chain 3; HCF C-terminal chain 4; HCF C-terminal chain 5; HCF C-terminal chain 6]	HCFC1 HCF1 HFC1		SUBCELLULAR LOCATION: Cytoplasm {ECO:0000269|PubMed:12235138}. Nucleus {ECO:0000269|PubMed:10623756, ECO:0000269|PubMed:12235138, ECO:0000269|PubMed:19188440, ECO:0000269|PubMed:20018852, ECO:0000269|PubMed:21285374, ECO:0000269|PubMed:23629655}. Note=HCFC1R1 modulates its subcellular localization and overexpression of HCFC1R1 leads to accumulation of HCFC1 in the cytoplasm (PubMed:12235138). Non-processed HCFC1 associates with chromatin. Colocalizes with CREB3 and CANX in the ER. {ECO:0000269|PubMed:12235138}.	PTM: Proteolytically cleaved at one or several PPCE--THET sites within the HCF repeats (PubMed:10920196, PubMed:21285374, PubMed:7590226). Further cleavage of the primary N- and C-terminal chains results in a 'trimming' and accumulation of the smaller chains. Cleavage is promoted by O-glycosylation (PubMed:21285374, PubMed:28302723, PubMed:28584052). {ECO:0000269|PubMed:10920196, ECO:0000269|PubMed:21285374, ECO:0000269|PubMed:28302723, ECO:0000269|PubMed:28584052, ECO:0000269|PubMed:7590226}.; PTM: O-glycosylated. GlcNAcylation by OGT promotes proteolytic processing. {ECO:0000269|PubMed:21285374, ECO:0000269|PubMed:28302723, ECO:0000269|PubMed:28584052}.; PTM: Ubiquitinated. Lys-1807 and Lys-1808 are ubiquitinated both via 'Lys-48'- and 'Lys-63'-linked polyubiquitin chains. BAP1 mediated deubiquitination of 'Lys-48'-linked polyubiquitin chains; deubiquitination by BAP1 does not seem to stabilize the protein. {ECO:0000269|PubMed:19188440, ECO:0000269|PubMed:19815555}.
185	P52272	HNRPM_HUMAN_K388_M1	1	2	K.RGEIIAK@QGGGGGGGSVPGIER.M;R.GEIIAK@QGGGGGGGSVPGIER.M	sp|P52272|HNRPM_HUMAN-K388	12.7319	13.2611	13.3371	13.2084	13.1746	13.2844	13.1542	13.2614	14.0406	13.6007	13.9359	13.5437	14.6254	14.3605	14.1677	14.0368	0.000805058	0.0256601	1.16301	HNRPM_HUMAN	Heterogeneous nuclear ribonucleoprotein M (hnRNP M)	HNRNPM HNRPM NAGR1		SUBCELLULAR LOCATION: Nucleus, nucleolus {ECO:0000269|Ref.5}.	PTM: Sumoylated. {ECO:0000269|PubMed:15561718}.
186	P52594	AGFG1_HUMAN_K194_M1	1	1	R.SQGQQQEK@K.Q	sp|P52594|AGFG1_HUMAN-K194	14.5256	14.6705	14.7951	14.7432	14.6972	14.7748	14.9073	15.0008	14.9516	14.7876	14.884	14.7689	15.4516	15.3667	15.2313	15.1208	0.000628651	0.0234665	0.609031	AGFG1_HUMAN	Arf-GAP domain and FG repeat-containing protein 1 (HIV-1 Rev-binding protein) (Nucleoporin-like protein RIP) (Rev-interacting protein) (Rev/Rex activation domain-binding protein)	AGFG1 HRB RAB RIP		SUBCELLULAR LOCATION: Nucleus {ECO:0000269|PubMed:10613896, ECO:0000269|PubMed:7634337}. Cytoplasmic vesicle {ECO:0000269|PubMed:10613896}.	PTM: O-glycosylated. {ECO:0000250}.
187	P52948	NUP98_HUMAN_K542_M1	1	1	R.LKPTNPAAQK@ALTTPTHYK.L	sp|P52948|NUP98_HUMAN-K542	13.8094	13.7293	13.8694	13.7406	13.6134	14.2895	14.2362	14.2475	14.4025	14.1032	14.073	14.1065	15.1633	14.909	14.7976	14.4615	0.000419826	0.0199801	1.04565	NUP98_HUMAN	Nuclear pore complex protein Nup98-Nup96 (EC 3.4.21.-) [Cleaved into: Nuclear pore complex protein Nup98 (98 kDa nucleoporin) (Nucleoporin Nup98) (Nup98); Nuclear pore complex protein Nup96 (96 kDa nucleoporin) (Nucleoporin Nup96) (Nup96)]	NUP98 ADAR2	ACT_SITE 881; /note="Nucleophile"; /evidence="ECO:0000269|PubMed:12191480, ECO:0000269|PubMed:18287282"	SUBCELLULAR LOCATION: Nucleus membrane {ECO:0000269|PubMed:10087256, ECO:0000269|PubMed:11106761, ECO:0000269|PubMed:11839768, ECO:0000269|PubMed:12191480, ECO:0000269|PubMed:12802065, ECO:0000269|PubMed:15229283, ECO:0000269|PubMed:20407419, ECO:0000269|PubMed:28221134, ECO:0000269|PubMed:33360543}; Peripheral membrane protein; Nucleoplasmic side {ECO:0000269|PubMed:11839768}. Nucleus, nuclear pore complex {ECO:0000269|PubMed:11839768, ECO:0000269|PubMed:12802065, ECO:0000269|PubMed:15229283, ECO:0000269|PubMed:33097660}. Nucleus, nucleoplasm {ECO:0000269|PubMed:12191480, ECO:0000269|PubMed:28221134}. Note=Localized to the nucleoplasmic side of the nuclear pore complex (NPC), at or near the nucleoplasmic basket (PubMed:11839768). Dissociates from the disassembled NPC structure early during prophase of mitosis (PubMed:12802065). Colocalized with NUP153 and TPR to the nuclear basket of NPC (PubMed:11839768). Colocalized with DHX9 in diffuse and discrete intranuclear foci (GLFG-body) (PubMed:11839768, PubMed:28221134). {ECO:0000269|PubMed:11106761, ECO:0000269|PubMed:11839768, ECO:0000269|PubMed:12802065, ECO:0000269|PubMed:28221134}.; SUBCELLULAR LOCATION: Nucleus membrane {ECO:0000269|PubMed:11106761}. Note=(Microbial infection) Remains localized to the nuclear membrane after poliovirus (PV) infection. {ECO:0000269|PubMed:11106761}.	PTM: Isoform 1 to isoform 4 are autoproteolytically cleaved to yield Nup98 and Nup96 or Nup98 only, respectively (PubMed:10087256, PubMed:12191480, PubMed:18287282, PubMed:20407419). Cleaved Nup98 is necessary for the targeting of Nup98 to the nuclear pore and the interaction with Nup96 (PubMed:12191480, PubMed:20407419). {ECO:0000269|PubMed:10087256, ECO:0000269|PubMed:12191480, ECO:0000269|PubMed:18287282, ECO:0000269|PubMed:20407419}.; PTM: Proteolytically degraded after poliovirus (PV) infection; degradation is partial and NCP- and TPR-binding domains withstand degradation.
188	P53814	SMTN_HUMAN_K716_M1	1	1	K.TFSSSSSSK@K.M	sp|P53814|SMTN_HUMAN-K716	13.4174	13.3324	13.3284	13.1709	13.2204	13.5714	13.1928	13.8052	13.69	13.6237	13.3523	13.2219	14.2536	13.6939	14.1066	13.9643	0.00177353	0.0346071	0.692334	SMTN_HUMAN	Smoothelin	SMTN SMSMO		SUBCELLULAR LOCATION: Cytoplasm, cytoskeleton. Note=Exhibits a filamentous organization.
189	P54278	PMS2_HUMAN_K577_M1	1	1	R.VLPQPTNLATPNTK@R.F	sp|P54278|PMS2_HUMAN-K577	13.1708	12.8065	13.1648	12.6394	12.752	13.2051	11.6863	12.9037	13.1163	12.9993	13.2775	13.3249	13.5183	13.6986	13.7501	13.9062	0.00249224	0.0407969	0.772874	PMS2_HUMAN	Mismatch repair endonuclease PMS2 (EC 3.1.-.-) (DNA mismatch repair protein PMS2) (PMS1 protein homolog 2)	PMS2 PMSL2		SUBCELLULAR LOCATION: Nucleus {ECO:0000269|PubMed:23709753, ECO:0000269|PubMed:30653781}.
190	P54578	UBP14_HUMAN_K342_M1	1	1	K.ESVNAK@VLK.D	sp|P54578|UBP14_HUMAN-K342	13.656	13.5948	13.9839	13.85	13.9865	14.1742	13.9413	14.0742	14.4233	14.3565	14.3358	14.373	14.8548	14.7949	14.5878	14.5413	0.00022734	0.015741	0.923504	UBP14_HUMAN	Ubiquitin carboxyl-terminal hydrolase 14 (EC 3.4.19.12) (Deubiquitinating enzyme 14) (Ubiquitin thioesterase 14) (Ubiquitin-specific-processing protease 14)	USP14 TGT	ACT_SITE 114; /note="Nucleophile"; /evidence="ECO:0000305|PubMed:16211010"; ACT_SITE 435; /note="Proton acceptor"; /evidence="ECO:0000255|PROSITE-ProRule:PRU10092, ECO:0000255|PROSITE-ProRule:PRU10093"	SUBCELLULAR LOCATION: Cytoplasm {ECO:0000269|PubMed:19106094}. Cell membrane {ECO:0000269|PubMed:19106094}; Peripheral membrane protein {ECO:0000269|PubMed:19106094}.
191	P55081	MFAP1_HUMAN_K230_M1	1	1	K.ELEQEAK@R.M	sp|P55081|MFAP1_HUMAN-K230	17.0184	17.0599	16.8964	16.9878	16.4827	16.4323	16.4794	16.4544	16.3066	16.2324	16.4656	16.2408	16.4037	16.3016	16.3817	16.4184	7.77168e-06	0.00396758	-0.614256	MFAP1_HUMAN	Microfibrillar-associated protein 1 (Spliceosome B complex protein MFAP1)	MFAP1		SUBCELLULAR LOCATION: Nucleus {ECO:0000269|PubMed:28781166}.
192	P55081	MFAP1_HUMAN_K43_M1	1	2	R.YVSGK@RPDYAPM*ESSDEEDEEFQFIK.K;R.YVSGK@RPDYAPMESSDEEDEEFQFIK.K	sp|P55081|MFAP1_HUMAN-K43	13.2092	13.7692	12.8912	13.6707	13.9446	13.6853	14.0589	13.7551	13.6228	13.6439	14.2459	13.873	15.2207	14.7712	14.6636	14.5085	0.0015196	0.0327085	1.40591	MFAP1_HUMAN	Microfibrillar-associated protein 1 (Spliceosome B complex protein MFAP1)	MFAP1		SUBCELLULAR LOCATION: Nucleus {ECO:0000269|PubMed:28781166}.
193	P55197	AF10_HUMAN_K1059_M1	1	1	R.LSDK@TGPVAQEK.S	sp|P55197|AF10_HUMAN-K1059	14.3037	14.198	14.245	13.8389	14.0719	14.2863	14.2349	14.4383	14.4104	14.1751	14.2932	14.4761	14.7972	14.8735	14.7656	14.5988	0.0021871	0.0382872	0.612361	AF10_HUMAN	Protein AF-10 (ALL1-fused gene from chromosome 10 protein)	MLLT10 AF10		SUBCELLULAR LOCATION: Nucleus {ECO:0000269|PubMed:10860745}.
194	P55265	DSRAD_HUMAN_K164_M1	1	1	K.ATTAHDLSGK@LGTPK.K	sp|P55265|DSRAD_HUMAN-K164	12.5141	12.1503	12.0767	11.9034	12.7423	12.4496	12.4624	12.7268	12.1665	12.439	12.986	12.7473	12.748	12.8294	12.7023	12.8745	0.00342104	0.0473261	0.627442	DSRAD_HUMAN	Double-stranded RNA-specific adenosine deaminase (DRADA) (EC 3.5.4.37) (136 kDa double-stranded RNA-binding protein) (p136) (Interferon-inducible protein 4) (IFI-4) (K88DSRBP)	ADAR ADAR1 DSRAD G1P1 IFI4	ACT_SITE 912; /note="Proton donor"; /evidence="ECO:0000255|PROSITE-ProRule:PRU00240"	SUBCELLULAR LOCATION: [Isoform 1]: Cytoplasm {ECO:0000269|PubMed:7565688}. Nucleus {ECO:0000269|PubMed:24753571, ECO:0000269|PubMed:7565688}. Note=Shuttles between the cytoplasm and nucleus (PubMed:24753571, PubMed:7565688). Nuclear import is mediated by TNPO1 (PubMed:24753571). {ECO:0000269|PubMed:24753571, ECO:0000269|PubMed:7565688}.; SUBCELLULAR LOCATION: [Isoform 5]: Cytoplasm {ECO:0000269|PubMed:19124606}. Nucleus {ECO:0000269|PubMed:19124606, ECO:0000269|PubMed:7565688}. Nucleus, nucleolus {ECO:0000269|PubMed:12665561}. Note=Predominantly nuclear but can shuttle between nucleus and cytoplasm. TNPO1 can mediate its nuclear import whereas XPO5 can mediate its nuclear export. {ECO:0000269|PubMed:19124606}.	PTM: Sumoylation reduces RNA-editing activity. {ECO:0000269|PubMed:16120648}.
195	P55265	DSRAD_HUMAN_K669_M1	1	4	K.VAK@QM*AAEEAM*K.A;K.VAK@QM*AAEEAMK.A;K.VAK@QMAAEEAM*K.A;K.VAK@QMAAEEAMK.A	sp|P55265|DSRAD_HUMAN-K669	15.6177	15.7152	15.8004	15.756	16.1478	16.1569	16.2263	16.182	16.3362	16.2041	16.3703	16.1706	16.8408	16.8482	16.4744	16.4298	0.000250264	0.0168273	0.925967	DSRAD_HUMAN	Double-stranded RNA-specific adenosine deaminase (DRADA) (EC 3.5.4.37) (136 kDa double-stranded RNA-binding protein) (p136) (Interferon-inducible protein 4) (IFI-4) (K88DSRBP)	ADAR ADAR1 DSRAD G1P1 IFI4	ACT_SITE 912; /note="Proton donor"; /evidence="ECO:0000255|PROSITE-ProRule:PRU00240"	SUBCELLULAR LOCATION: [Isoform 1]: Cytoplasm {ECO:0000269|PubMed:7565688}. Nucleus {ECO:0000269|PubMed:24753571, ECO:0000269|PubMed:7565688}. Note=Shuttles between the cytoplasm and nucleus (PubMed:24753571, PubMed:7565688). Nuclear import is mediated by TNPO1 (PubMed:24753571). {ECO:0000269|PubMed:24753571, ECO:0000269|PubMed:7565688}.; SUBCELLULAR LOCATION: [Isoform 5]: Cytoplasm {ECO:0000269|PubMed:19124606}. Nucleus {ECO:0000269|PubMed:19124606, ECO:0000269|PubMed:7565688}. Nucleus, nucleolus {ECO:0000269|PubMed:12665561}. Note=Predominantly nuclear but can shuttle between nucleus and cytoplasm. TNPO1 can mediate its nuclear import whereas XPO5 can mediate its nuclear export. {ECO:0000269|PubMed:19124606}.	PTM: Sumoylation reduces RNA-editing activity. {ECO:0000269|PubMed:16120648}.
196	P55317	FOXA1_HUMAN_K160_M1	1	1	R.AGGGGDAK@TFK.R	sp|P55317|FOXA1_HUMAN-K160	11.0543	11.5823	11.4946	12.2935	12.3356	12.2092	12.8642	12.8042	13.2427	13.0325	12.7511	13.2437	14.1013	14.1366	13.505	13.0142	0.0013576	0.0316326	2.08307	FOXA1_HUMAN	Hepatocyte nuclear factor 3-alpha (HNF-3-alpha) (HNF-3A) (Forkhead box protein A1) (Transcription factor 3A) (TCF-3A)	FOXA1 HNF3A TCF3A		SUBCELLULAR LOCATION: Nucleus {ECO:0000255|PROSITE-ProRule:PRU00089, ECO:0000269|PubMed:15987773, ECO:0000269|PubMed:16331276}.
197	P61513	RL37A_HUMAN_K13_M1	1	1	K.VGIVGK@YGTR.Y	sp|P61513|RL37A_HUMAN-K13	13.6871	13.8087	13.9366	13.7341	13.8816	13.6251	13.7253	14.0255	13.6456	13.6788	13.8294	13.3092	12.6897	13.2212	12.6339	12.6487	0.000603807	0.0229097	-0.993246	RL37A_HUMAN	Large ribosomal subunit protein eL43 (60S ribosomal protein L37a)	RPL37A		SUBCELLULAR LOCATION: Cytoplasm {ECO:0000269|PubMed:23636399}.
198	P62136	PP1A_HUMAN_K305_M1	1	2	K.GK@YGQFSGLNPGGR.P;K.GK@YGQFSGLNPGGRPITPPR.N	sp|P62136|PP1A_HUMAN-K305	14.3836	14.769	14.721	14.8266	14.9374	14.6042	14.9263	14.4569	15.5373	14.9322	15.0146	15.2895	15.377	15.6368	15.4022	15.3318	0.000735849	0.0245493	0.76191	PP1A_HUMAN	Serine/threonine-protein phosphatase PP1-alpha catalytic subunit (PP-1A) (EC 3.1.3.16)	PPP1CA PPP1A	ACT_SITE 125; /note="Proton donor"; /evidence="ECO:0000250|UniProtKB:P36873"	SUBCELLULAR LOCATION: Cytoplasm {ECO:0000269|PubMed:11739654, ECO:0000269|PubMed:29769351}. Nucleus {ECO:0000269|PubMed:11739654, ECO:0000269|PubMed:17965019}. Nucleus, nucleoplasm {ECO:0000269|PubMed:11739654, ECO:0000269|PubMed:17965019}. Nucleus, nucleolus {ECO:0000269|PubMed:11739654, ECO:0000269|PubMed:17965019}. Note=Primarily nuclear and largely excluded from the nucleolus. Highly mobile in cells and can be relocalized through interaction with targeting subunits. NOM1 plays a role in targeting this protein to the nucleolus. In the presence of PPP1R8 relocalizes from the nucleus to nuclear speckles. Shuttles toward the cytosol during infection with VEEV (PubMed:29769351). {ECO:0000269|PubMed:29769351}.	PTM: Phosphorylated. Dephosphorylated at Thr-320 in the presence of ionizing radiation. {ECO:0000269|PubMed:16732323}.
199	P62195	PRS8_HUMAN_K156_M1	1	3	K.VPDSTYEM*IGGLDK@.Q;K.VPDSTYEMIGGLDK@.Q;K.VPDSTYEMIGGLDK@QIK.E	sp|P62195|PRS8_HUMAN-K156	12.7713	13.3751	13.093	12.9222	13.6791	13.4251	13.336	13.4739	13.7536	13.6069	14.041	13.8055	13.8989	14.0623	13.5524	13.8923	0.00292292	0.0441408	0.811074	PRS8_HUMAN	26S proteasome regulatory subunit 8 (26S proteasome AAA-ATPase subunit RPT6) (Proteasome 26S subunit ATPase 5) (Proteasome subunit p45) (Thyroid hormone receptor-interacting protein 1) (TRIP1) (p45/SUG)	PSMC5 SUG1		SUBCELLULAR LOCATION: Cytoplasm {ECO:0000305}. Nucleus {ECO:0000305}.
200	P62269	RS18_HUMAN_K106_M1	1	2	K.YSQVLANGLDNK@LR.E;K.YSQVLANGLDNK@LREDLER.L	sp|P62269|RS18_HUMAN-K106	15.4789	15.5802	15.4575	15.4975	15.6322	15.9602	15.8198	15.8752	15.7738	15.9063	15.8401	16.0427	16.0757	16.1799	16.123	16.3272	3.23785e-05	0.00749131	0.672947	RS18_HUMAN	Small ribosomal subunit protein uS13 (40S ribosomal protein S18) (Ke-3) (Ke3)	RPS18 D6S218E		SUBCELLULAR LOCATION: Cytoplasm {ECO:0000269|PubMed:23636399}.
201	P62805	H4_HUMAN_K17_M3	3	2	K.GGK@GLGK@GGAK@.R;K.GGK@GLGK@GGAK@R.H	sp|P62805|H4_HUMAN-K9;K13;K17	22.749	22.7675	22.4475	22.19	21.7796	21.9278	22.4298	22.0902	22.0996	21.8185	21.9944	22.1523	22.0437	21.5867	21.4182	21.5762	0.00375391	0.0492829	-0.882299	H4_HUMAN	Histone H4	H4C1 H4/A H4FA HIST1H4A; H4C2 H4/I H4FI HIST1H4B; H4C3 H4/G H4FG HIST1H4C; H4C4 H4/B H4FB HIST1H4D; H4C5 H4/J H4FJ HIST1H4E; H4C6 H4/C H4FC HIST1H4F; H4C8 H4/H H4FH HIST1H4H; H4C9 H4/M H4FM HIST1H4I; H4C11 H4/E H4FE HIST1H4J; H4C12 H4/D H4FD HIST1H4K; H4C13 H4/K H4FK HIST1H4L; H4C14 H4/N H4F2 H4FN HIST2H4 HIST2H4A; H4C15 H4/O H4FO HIST2H4B; H4C16 H4-16 HIST4H4		SUBCELLULAR LOCATION: Nucleus {ECO:0000250|UniProtKB:P62806}. Chromosome. Note=Localized to the nucleus when acetylated in step 11 spermatids. {ECO:0000250|UniProtKB:P62806}.	PTM: Acetylation at Lys-6 (H4K5ac), Lys-9 (H4K8ac), Lys-13 (H4K12ac) and Lys-17 (H4K16ac) occurs in coding regions of the genome but not in heterochromatin. Acetylated as part of spermatogenesis progression prior to histone-to-protamine exchange (By similarity). {ECO:0000250|UniProtKB:P62806, ECO:0000269|PubMed:17967882, ECO:0000269|PubMed:2474456, ECO:0000269|PubMed:7664735}.; PTM: Citrullination at Arg-4 (H4R3ci) by PADI4 impairs methylation. {ECO:0000269|PubMed:11387442, ECO:0000269|PubMed:11448779, ECO:0000269|PubMed:15345777, ECO:0000269|PubMed:16567635}.; PTM: Monomethylation and asymmetric dimethylation at Arg-4 (H4R3me1 and H4R3me2a, respectively) by PRMT1 favors acetylation at Lys-9 (H4K8ac) and Lys-13 (H4K12ac). Demethylation is performed by JMJD6. Symmetric dimethylation on Arg-4 (H4R3me2s) by the PRDM1/PRMT5 complex may play a crucial role in the germ-cell lineage. {ECO:0000269|PubMed:11387442, ECO:0000269|PubMed:11448779, ECO:0000269|PubMed:15345777}.; PTM: Monomethylated, dimethylated or trimethylated at Lys-21 (H4K20me1, H4K20me2, H4K20me3) (PubMed:12086618, PubMed:15964846, PubMed:17967882). Monomethylation is performed by KMT5A/SET8 (PubMed:15964846). Dimethylation and trimethylation is performed by KMT5B and KMT5C and induces gene silencing (By similarity). Monomethylated at Lys-13 (H4K12me1) by N6AMT1; H4K12me1 modification is present at the promoters of numerous genes encoding cell cycle regulators (PubMed:31061526). H4K20me2 and H4K20me3 are demethylated into monomethyl (H4K20me1) by RSBN1 (By similarity). H4K20me1, H4K20me2 and H4K20me3 are demethylated by RAD23A and RAD23B (PubMed:32209475). H4K20me1 is demethylated by PHF8 (PubMed:20622854). {ECO:0000250|UniProtKB:P62806, ECO:0000269|PubMed:12086618, ECO:0000269|PubMed:15964846, ECO:0000269|PubMed:17967882, ECO:0000269|PubMed:20622854, ECO:0000269|PubMed:31061526, ECO:0000269|PubMed:32209475}.; PTM: Acetyl-methylated at Lys-6 and Lys-13 (H4K5acme and H4K12acme, respectively), acetyl-methylation is an epigenetic mark of active chromatin associated with increased transcriptional initiation (PubMed:37731000). Acetyl-methylation is formed by acetylation by EP300/p300 of lysine residues that are already monomethylated on the same side chain (PubMed:37731000). H4K5acme and H4K12acme marks specifically bind BRD2 (PubMed:37731000). {ECO:0000269|PubMed:37731000}.; PTM: Phosphorylated by PAK2 at Ser-48 (H4S47ph). This phosphorylation increases the association of H3.3-H4 with the histone chaperone HIRA, thus promoting nucleosome assembly of H3.3-H4 and inhibiting nucleosome assembly of H3.1-H4. {ECO:0000269|PubMed:17967882, ECO:0000269|PubMed:21724829}.; PTM: Ubiquitinated by the CUL4-DDB-RBX1 complex in response to ultraviolet irradiation. This may weaken the interaction between histones and DNA and facilitate DNA accessibility to repair proteins. Monoubiquitinated at Lys-92 of histone H4 (H4K91ub1) in response to DNA damage. The exact role of H4K91ub1 in DNA damage response is still unclear but it may function as a licensing signal for additional histone H4 post-translational modifications such as H4 Lys-21 methylation (H4K20me). Ubiquitinated; by PHF7 (By similarity). {ECO:0000250|UniProtKB:P62806, ECO:0000269|PubMed:12086618, ECO:0000269|PubMed:15964846, ECO:0000269|PubMed:16678110, ECO:0000269|PubMed:17967882, ECO:0000269|PubMed:19818714}.; PTM: Ufmylated; monofmylated by UFL1 at Lys-32 (H4K31Ufm1) in response to DNA damage. {ECO:0000269|PubMed:30886146}.; PTM: Sumoylated, which is associated with transcriptional repression. {ECO:0000269|PubMed:14578449}.; PTM: Crotonylation (Kcr) is specifically present in male germ cells and marks testis-specific genes in post-meiotic cells, including X-linked genes that escape sex chromosome inactivation in haploid cells. Crotonylation marks active promoters and enhancers and confers resistance to transcriptional repressors. It is also associated with post-meiotically activated genes on autosomes. {ECO:0000269|PubMed:21925322}.; PTM: Butyrylation of histones marks active promoters and competes with histone acetylation. {ECO:0000250|UniProtKB:P62806}.; PTM: Glutarylation at Lys-92 (H4K91glu) destabilizes nucleosomes by promoting dissociation of the H2A-H2B dimers from nucleosomes. {ECO:0000269|PubMed:31542297}.; PTM: Lactylated in macrophages by EP300/P300 by using lactoyl-CoA directly derived from endogenous or exogenous lactate, leading to stimulates gene transcription (PubMed:31645732). Delactylated by SIRT3 at Lys-17 (H4K16la) (PubMed:37720100). {ECO:0000269|PubMed:31645732, ECO:0000269|PubMed:37720100}.
202	P63151	2ABA_HUMAN_K62_M1	1	2	R.VVIFQQEQENK@IQSH.S;R.VVIFQQEQENK@IQSHSR.G	sp|P63151|2ABA_HUMAN-K62	13.465	13.5797	13.9389	14.0874	13.7757	14.307	14.221	13.9913	14.3697	13.736	14.1135	14.2289	14.9035	14.7862	14.5191	14.4755	0.00238297	0.0399517	0.903323	2ABA_HUMAN	Serine/threonine-protein phosphatase 2A 55 kDa regulatory subunit B alpha isoform (PP2A subunit B isoform B55-alpha) (B55) (PP2A subunit B isoform PR55-alpha) (PP2A subunit B isoform R2-alpha) (PP2A subunit B isoform alpha)	PPP2R2A
203	P68431	H31_HUMAN_K37_M1	1	5	K.SAPATGGVK@K.P;K.SAPATGGVK@KPH.R;K.SAPATGGVK@KPHR.Y;R.KSAPATGGVK@K.P;R.KSAPATGGVK@KPHR.Y	sp|P68431|H31_HUMAN-K37	17.7458	17.8795	17.9437	17.8751	18.2483	18.1698	18.0776	18.2487	18.4485	18.167	18.518	18.2641	18.6182	18.6803	18.5718	18.4713	2.06118e-05	0.00619232	0.724384	H31_HUMAN	Histone H3.1 (Histone H3/a) (Histone H3/b) (Histone H3/c) (Histone H3/d) (Histone H3/f) (Histone H3/h) (Histone H3/i) (Histone H3/j) (Histone H3/k) (Histone H3/l)	H3C1 H3FA HIST1H3A; H3C2 H3FL HIST1H3B; H3C3 H3FC HIST1H3C; H3C4 H3FB HIST1H3D; H3C6 H3FD HIST1H3E; H3C7 H3FI HIST1H3F; H3C8 H3FH HIST1H3G; H3C10 H3FK HIST1H3H; H3C11 H3FF HIST1H3I; H3C12 H3FJ HIST1H3J		SUBCELLULAR LOCATION: Nucleus. Chromosome.	PTM: Acetylation is generally linked to gene activation. Acetylation on Lys-10 (H3K9ac) impairs methylation at Arg-9 (H3R8me2s). Acetylation on Lys-19 (H3K18ac) and Lys-24 (H3K24ac) favors methylation at Arg-18 (H3R17me). Acetylation at Lys-123 (H3K122ac) by EP300/p300 plays a central role in chromatin structure: localizes at the surface of the histone octamer and stimulates transcription, possibly by promoting nucleosome instability. {ECO:0000269|PubMed:11242053, ECO:0000269|PubMed:15345777, ECO:0000269|PubMed:15471871, ECO:0000269|PubMed:16185088, ECO:0000269|PubMed:16267050, ECO:0000269|PubMed:16457588, ECO:0000269|PubMed:16497732, ECO:0000269|PubMed:16627869, ECO:0000269|PubMed:17194708, ECO:0000269|PubMed:19520870, ECO:0000269|PubMed:23415232}.; PTM: Citrullination at Arg-9 (H3R8ci) and/or Arg-18 (H3R17ci) by PADI4 impairs methylation and represses transcription. {ECO:0000269|PubMed:15345777, ECO:0000269|PubMed:15471871, ECO:0000269|PubMed:16497732, ECO:0000269|PubMed:16567635}.; PTM: Asymmetric dimethylation at Arg-18 (H3R17me2a) by CARM1 is linked to gene activation. Symmetric dimethylation at Arg-9 (H3R8me2s) by PRMT5 is linked to gene repression. Asymmetric dimethylation at Arg-3 (H3R2me2a) by PRMT6 is linked to gene repression and is mutually exclusive with H3 Lys-5 methylation (H3K4me2 and H3K4me3). H3R2me2a is present at the 3' of genes regardless of their transcription state and is enriched on inactive promoters, while it is absent on active promoters. {ECO:0000269|PubMed:15345777, ECO:0000269|PubMed:15471871, ECO:0000269|PubMed:16267050, ECO:0000269|PubMed:16457588, ECO:0000269|PubMed:16497732, ECO:0000269|PubMed:17194708, ECO:0000269|PubMed:17898714, ECO:0000269|PubMed:18077460, ECO:0000269|PubMed:18079182}.; PTM: Methylation at Lys-5 (H3K4me), Lys-37 (H3K36me) and Lys-80 (H3K79me) are linked to gene activation. Methylation at Lys-5 (H3K4me) facilitates subsequent acetylation of H3 and H4. Methylation at Lys-80 (H3K79me) is associated with DNA double-strand break (DSB) responses and is a specific target for TP53BP1. Methylation at Lys-10 (H3K9me) and Lys-28 (H3K27me) are linked to gene repression. Methylation at Lys-10 (H3K9me) is a specific target for HP1 proteins (CBX1, CBX3 and CBX5) and prevents subsequent phosphorylation at Ser-11 (H3S10ph) and acetylation of H3 and H4. Methylation at Lys-5 (H3K4me) and Lys-80 (H3K79me) require preliminary monoubiquitination of H2B at 'Lys-120'. Methylation at Lys-10 (H3K9me) and Lys-28 (H3K27me) are enriched in inactive X chromosome chromatin. Monomethylation at Lys-57 (H3K56me1) by EHMT2/G9A in G1 phase promotes interaction with PCNA and is required for DNA replication. {ECO:0000269|PubMed:10464286, ECO:0000269|PubMed:11242053, ECO:0000269|PubMed:11856369, ECO:0000269|PubMed:12560483, ECO:0000269|PubMed:15525939, ECO:0000269|PubMed:15681610, ECO:0000269|PubMed:15983376, ECO:0000269|PubMed:16185088, ECO:0000269|PubMed:16267050, ECO:0000269|PubMed:16457588, ECO:0000269|PubMed:16497732, ECO:0000269|PubMed:16627869, ECO:0000269|PubMed:17189264, ECO:0000269|PubMed:17194708, ECO:0000269|PubMed:22387026}.; PTM: Phosphorylated at Thr-4 (H3T3ph) by VRK1 (PubMed:31527692). Phosphorylated at Thr-4 (H3T3ph) by HASPIN during prophase and dephosphorylated during anaphase (PubMed:15681610, PubMed:16185088). Phosphorylation at Ser-11 (H3S10ph) by AURKB is crucial for chromosome condensation and cell-cycle progression during mitosis and meiosis. In addition phosphorylation at Ser-11 (H3S10ph) by RPS6KA4 and RPS6KA5 is important during interphase because it enables the transcription of genes following external stimulation, like mitogens, stress, growth factors or UV irradiation and result in the activation of genes, such as c-fos and c-jun. Phosphorylation at Ser-11 (H3S10ph), which is linked to gene activation, prevents methylation at Lys-10 (H3K9me) but facilitates acetylation of H3 and H4. Phosphorylation at Ser-11 (H3S10ph) by AURKB mediates the dissociation of HP1 proteins (CBX1, CBX3 and CBX5) from heterochromatin. Phosphorylation at Ser-11 (H3S10ph) is also an essential regulatory mechanism for neoplastic cell transformation. Phosphorylated at Ser-29 (H3S28ph) by MAP3K20 isoform 1, RPS6KA5 or AURKB during mitosis or upon ultraviolet B irradiation. Phosphorylation at Thr-7 (H3T6ph) by PRKCB is a specific tag for epigenetic transcriptional activation that prevents demethylation of Lys-5 (H3K4me) by LSD1/KDM1A. At centromeres, specifically phosphorylated at Thr-12 (H3T11ph) from prophase to early anaphase, by DAPK3 and PKN1. Phosphorylation at Thr-12 (H3T11ph) by PKN1 or isoform M2 of PKM (PKM2) is a specific tag for epigenetic transcriptional activation that promotes demethylation of Lys-10 (H3K9me) by KDM4C/JMJD2C. Phosphorylation at Thr-12 (H3T11ph) by chromatin-associated CHEK1 regulates the transcription of cell cycle regulatory genes by modulating acetylation of Lys-10 (H3K9ac). Phosphorylation at Tyr-42 (H3Y41ph) by JAK2 promotes exclusion of CBX5 (HP1 alpha) from chromatin. {ECO:0000269|PubMed:10464286, ECO:0000269|PubMed:11242053, ECO:0000269|PubMed:11856369, ECO:0000269|PubMed:12560483, ECO:0000269|PubMed:15681610, ECO:0000269|PubMed:15684425, ECO:0000269|PubMed:16185088, ECO:0000269|PubMed:16267050, ECO:0000269|PubMed:16457588, ECO:0000269|PubMed:16497732, ECO:0000269|PubMed:16627869, ECO:0000269|PubMed:17194708, ECO:0000269|PubMed:18066052, ECO:0000269|PubMed:18243098, ECO:0000269|PubMed:19783980, ECO:0000269|PubMed:20228790, ECO:0000269|PubMed:20850016, ECO:0000269|PubMed:22901803, ECO:0000269|PubMed:31527692}.; PTM: Monoubiquitinated at Lys-15 (H3K14ub), Lys-19 (H3K18ub) and Lys-24 (H3K23ub) by UHRF1 and HLTF at hemimethylated DNA sites following DNA replication, promoting recruitment of DNMT1 DNA methyltransferase and replication-coupled DNA methylation maintenance (PubMed:27595565, PubMed:29053958). Monoubiquitinated by RAG1 in lymphoid cells, monoubiquitination is required for V(D)J recombination (By similarity). Ubiquitinated by the CUL4-DDB-RBX1 complex in response to ultraviolet irradiation (PubMed:16678110). This may weaken the interaction between histones and DNA and facilitate DNA accessibility to repair proteins (PubMed:16678110). {ECO:0000250|UniProtKB:Q6LED0, ECO:0000269|PubMed:16678110, ECO:0000269|PubMed:27595565, ECO:0000269|PubMed:29053958}.; PTM: Lysine deamination at Lys-5 (H3K4all) to form allysine is mediated by LOXL2. Allysine formation by LOXL2 only takes place on H3K4me3 and results in gene repression. {ECO:0000269|PubMed:27735137}.; PTM: Crotonylation (Kcr) is specifically present in male germ cells and marks testis-specific genes in post-meiotic cells, including X-linked genes that escape sex chromosome inactivation in haploid cells. Crotonylation marks active promoters and enhancers and confers resistance to transcriptional repressors. It is also associated with post-meiotically activated genes on autosomes. {ECO:0000269|PubMed:21925322}.; PTM: Butyrylation of histones marks active promoters and competes with histone acetylation. It is present during late spermatogenesis. {ECO:0000250|UniProtKB:P68433}.; PTM: Succinylation at Lys-80 (H3K79succ) by KAT2A takes place with a maximum frequency around the transcription start sites of genes (PubMed:29211711). It gives a specific tag for epigenetic transcription activation (PubMed:29211711). Desuccinylation at Lys-123 (H3K122succ) by SIRT7 in response to DNA damage promotes chromatin condensation and double-strand breaks (DSBs) repair (PubMed:27436229). {ECO:0000269|PubMed:27436229, ECO:0000269|PubMed:29211711}.; PTM: Serine ADP-ribosylation by PARP1 or PARP2 constitutes the primary form of ADP-ribosylation of proteins in response to DNA damage (PubMed:30257210, PubMed:34874266). Serine ADP-ribosylation at Ser-11 (H3S10ADPr) promotes recruitment of CHD1L (PubMed:34874266). H3S10ADPr is mutually exclusive with phosphorylation at Ser-11 (H3S10ph) and impairs acetylation at Lys-10 (H3K9ac) (PubMed:30257210). {ECO:0000269|PubMed:30257210, ECO:0000269|PubMed:34874266}.; PTM: Serotonylated by TGM2 at Gln-6 (H3Q5ser) during serotonergic neuron differentiation (PubMed:30867594). H3Q5ser is associated with trimethylation of Lys-5 (H3K4me3) and enhances general transcription factor IID (TFIID) complex-binding to H3K4me3, thereby facilitating transcription (PubMed:30867594). {ECO:0000269|PubMed:30867594}.; PTM: Dopaminylated by TGM2 at Gln-6 (H3Q5dop) in ventral tegmental area (VTA) neurons (PubMed:32273471). H3Q5dop mediates neurotransmission-independent role of nuclear dopamine by regulating relapse-related transcriptional plasticity in the reward system (By similarity). {ECO:0000250|UniProtKB:Q6LED0, ECO:0000269|PubMed:32273471}.; PTM: Lactylated in macrophages by EP300/P300 by using lactoyl-CoA directly derived from endogenous or exogenous lactate, leading to stimulates gene transcription. {ECO:0000269|PubMed:31645732}.
204	P68431	H31_HUMAN_K38_M1	1	2	K.SAPATGGVKK@PHR.Y;R.KSAPATGGVKK@PHR.Y	sp|P68431|H31_HUMAN-K38	15.3202	15.0246	15.1125	14.987	15.3169	15.266	15.3192	15.2153	15.4465	15.4465	15.9175	15.4896	16.0258	15.9461	15.7883	15.9812	9.93912e-05	0.0117288	0.824255	H31_HUMAN	Histone H3.1 (Histone H3/a) (Histone H3/b) (Histone H3/c) (Histone H3/d) (Histone H3/f) (Histone H3/h) (Histone H3/i) (Histone H3/j) (Histone H3/k) (Histone H3/l)	H3C1 H3FA HIST1H3A; H3C2 H3FL HIST1H3B; H3C3 H3FC HIST1H3C; H3C4 H3FB HIST1H3D; H3C6 H3FD HIST1H3E; H3C7 H3FI HIST1H3F; H3C8 H3FH HIST1H3G; H3C10 H3FK HIST1H3H; H3C11 H3FF HIST1H3I; H3C12 H3FJ HIST1H3J		SUBCELLULAR LOCATION: Nucleus. Chromosome.	PTM: Acetylation is generally linked to gene activation. Acetylation on Lys-10 (H3K9ac) impairs methylation at Arg-9 (H3R8me2s). Acetylation on Lys-19 (H3K18ac) and Lys-24 (H3K24ac) favors methylation at Arg-18 (H3R17me). Acetylation at Lys-123 (H3K122ac) by EP300/p300 plays a central role in chromatin structure: localizes at the surface of the histone octamer and stimulates transcription, possibly by promoting nucleosome instability. {ECO:0000269|PubMed:11242053, ECO:0000269|PubMed:15345777, ECO:0000269|PubMed:15471871, ECO:0000269|PubMed:16185088, ECO:0000269|PubMed:16267050, ECO:0000269|PubMed:16457588, ECO:0000269|PubMed:16497732, ECO:0000269|PubMed:16627869, ECO:0000269|PubMed:17194708, ECO:0000269|PubMed:19520870, ECO:0000269|PubMed:23415232}.; PTM: Citrullination at Arg-9 (H3R8ci) and/or Arg-18 (H3R17ci) by PADI4 impairs methylation and represses transcription. {ECO:0000269|PubMed:15345777, ECO:0000269|PubMed:15471871, ECO:0000269|PubMed:16497732, ECO:0000269|PubMed:16567635}.; PTM: Asymmetric dimethylation at Arg-18 (H3R17me2a) by CARM1 is linked to gene activation. Symmetric dimethylation at Arg-9 (H3R8me2s) by PRMT5 is linked to gene repression. Asymmetric dimethylation at Arg-3 (H3R2me2a) by PRMT6 is linked to gene repression and is mutually exclusive with H3 Lys-5 methylation (H3K4me2 and H3K4me3). H3R2me2a is present at the 3' of genes regardless of their transcription state and is enriched on inactive promoters, while it is absent on active promoters. {ECO:0000269|PubMed:15345777, ECO:0000269|PubMed:15471871, ECO:0000269|PubMed:16267050, ECO:0000269|PubMed:16457588, ECO:0000269|PubMed:16497732, ECO:0000269|PubMed:17194708, ECO:0000269|PubMed:17898714, ECO:0000269|PubMed:18077460, ECO:0000269|PubMed:18079182}.; PTM: Methylation at Lys-5 (H3K4me), Lys-37 (H3K36me) and Lys-80 (H3K79me) are linked to gene activation. Methylation at Lys-5 (H3K4me) facilitates subsequent acetylation of H3 and H4. Methylation at Lys-80 (H3K79me) is associated with DNA double-strand break (DSB) responses and is a specific target for TP53BP1. Methylation at Lys-10 (H3K9me) and Lys-28 (H3K27me) are linked to gene repression. Methylation at Lys-10 (H3K9me) is a specific target for HP1 proteins (CBX1, CBX3 and CBX5) and prevents subsequent phosphorylation at Ser-11 (H3S10ph) and acetylation of H3 and H4. Methylation at Lys-5 (H3K4me) and Lys-80 (H3K79me) require preliminary monoubiquitination of H2B at 'Lys-120'. Methylation at Lys-10 (H3K9me) and Lys-28 (H3K27me) are enriched in inactive X chromosome chromatin. Monomethylation at Lys-57 (H3K56me1) by EHMT2/G9A in G1 phase promotes interaction with PCNA and is required for DNA replication. {ECO:0000269|PubMed:10464286, ECO:0000269|PubMed:11242053, ECO:0000269|PubMed:11856369, ECO:0000269|PubMed:12560483, ECO:0000269|PubMed:15525939, ECO:0000269|PubMed:15681610, ECO:0000269|PubMed:15983376, ECO:0000269|PubMed:16185088, ECO:0000269|PubMed:16267050, ECO:0000269|PubMed:16457588, ECO:0000269|PubMed:16497732, ECO:0000269|PubMed:16627869, ECO:0000269|PubMed:17189264, ECO:0000269|PubMed:17194708, ECO:0000269|PubMed:22387026}.; PTM: Phosphorylated at Thr-4 (H3T3ph) by VRK1 (PubMed:31527692). Phosphorylated at Thr-4 (H3T3ph) by HASPIN during prophase and dephosphorylated during anaphase (PubMed:15681610, PubMed:16185088). Phosphorylation at Ser-11 (H3S10ph) by AURKB is crucial for chromosome condensation and cell-cycle progression during mitosis and meiosis. In addition phosphorylation at Ser-11 (H3S10ph) by RPS6KA4 and RPS6KA5 is important during interphase because it enables the transcription of genes following external stimulation, like mitogens, stress, growth factors or UV irradiation and result in the activation of genes, such as c-fos and c-jun. Phosphorylation at Ser-11 (H3S10ph), which is linked to gene activation, prevents methylation at Lys-10 (H3K9me) but facilitates acetylation of H3 and H4. Phosphorylation at Ser-11 (H3S10ph) by AURKB mediates the dissociation of HP1 proteins (CBX1, CBX3 and CBX5) from heterochromatin. Phosphorylation at Ser-11 (H3S10ph) is also an essential regulatory mechanism for neoplastic cell transformation. Phosphorylated at Ser-29 (H3S28ph) by MAP3K20 isoform 1, RPS6KA5 or AURKB during mitosis or upon ultraviolet B irradiation. Phosphorylation at Thr-7 (H3T6ph) by PRKCB is a specific tag for epigenetic transcriptional activation that prevents demethylation of Lys-5 (H3K4me) by LSD1/KDM1A. At centromeres, specifically phosphorylated at Thr-12 (H3T11ph) from prophase to early anaphase, by DAPK3 and PKN1. Phosphorylation at Thr-12 (H3T11ph) by PKN1 or isoform M2 of PKM (PKM2) is a specific tag for epigenetic transcriptional activation that promotes demethylation of Lys-10 (H3K9me) by KDM4C/JMJD2C. Phosphorylation at Thr-12 (H3T11ph) by chromatin-associated CHEK1 regulates the transcription of cell cycle regulatory genes by modulating acetylation of Lys-10 (H3K9ac). Phosphorylation at Tyr-42 (H3Y41ph) by JAK2 promotes exclusion of CBX5 (HP1 alpha) from chromatin. {ECO:0000269|PubMed:10464286, ECO:0000269|PubMed:11242053, ECO:0000269|PubMed:11856369, ECO:0000269|PubMed:12560483, ECO:0000269|PubMed:15681610, ECO:0000269|PubMed:15684425, ECO:0000269|PubMed:16185088, ECO:0000269|PubMed:16267050, ECO:0000269|PubMed:16457588, ECO:0000269|PubMed:16497732, ECO:0000269|PubMed:16627869, ECO:0000269|PubMed:17194708, ECO:0000269|PubMed:18066052, ECO:0000269|PubMed:18243098, ECO:0000269|PubMed:19783980, ECO:0000269|PubMed:20228790, ECO:0000269|PubMed:20850016, ECO:0000269|PubMed:22901803, ECO:0000269|PubMed:31527692}.; PTM: Monoubiquitinated at Lys-15 (H3K14ub), Lys-19 (H3K18ub) and Lys-24 (H3K23ub) by UHRF1 and HLTF at hemimethylated DNA sites following DNA replication, promoting recruitment of DNMT1 DNA methyltransferase and replication-coupled DNA methylation maintenance (PubMed:27595565, PubMed:29053958). Monoubiquitinated by RAG1 in lymphoid cells, monoubiquitination is required for V(D)J recombination (By similarity). Ubiquitinated by the CUL4-DDB-RBX1 complex in response to ultraviolet irradiation (PubMed:16678110). This may weaken the interaction between histones and DNA and facilitate DNA accessibility to repair proteins (PubMed:16678110). {ECO:0000250|UniProtKB:Q6LED0, ECO:0000269|PubMed:16678110, ECO:0000269|PubMed:27595565, ECO:0000269|PubMed:29053958}.; PTM: Lysine deamination at Lys-5 (H3K4all) to form allysine is mediated by LOXL2. Allysine formation by LOXL2 only takes place on H3K4me3 and results in gene repression. {ECO:0000269|PubMed:27735137}.; PTM: Crotonylation (Kcr) is specifically present in male germ cells and marks testis-specific genes in post-meiotic cells, including X-linked genes that escape sex chromosome inactivation in haploid cells. Crotonylation marks active promoters and enhancers and confers resistance to transcriptional repressors. It is also associated with post-meiotically activated genes on autosomes. {ECO:0000269|PubMed:21925322}.; PTM: Butyrylation of histones marks active promoters and competes with histone acetylation. It is present during late spermatogenesis. {ECO:0000250|UniProtKB:P68433}.; PTM: Succinylation at Lys-80 (H3K79succ) by KAT2A takes place with a maximum frequency around the transcription start sites of genes (PubMed:29211711). It gives a specific tag for epigenetic transcription activation (PubMed:29211711). Desuccinylation at Lys-123 (H3K122succ) by SIRT7 in response to DNA damage promotes chromatin condensation and double-strand breaks (DSBs) repair (PubMed:27436229). {ECO:0000269|PubMed:27436229, ECO:0000269|PubMed:29211711}.; PTM: Serine ADP-ribosylation by PARP1 or PARP2 constitutes the primary form of ADP-ribosylation of proteins in response to DNA damage (PubMed:30257210, PubMed:34874266). Serine ADP-ribosylation at Ser-11 (H3S10ADPr) promotes recruitment of CHD1L (PubMed:34874266). H3S10ADPr is mutually exclusive with phosphorylation at Ser-11 (H3S10ph) and impairs acetylation at Lys-10 (H3K9ac) (PubMed:30257210). {ECO:0000269|PubMed:30257210, ECO:0000269|PubMed:34874266}.; PTM: Serotonylated by TGM2 at Gln-6 (H3Q5ser) during serotonergic neuron differentiation (PubMed:30867594). H3Q5ser is associated with trimethylation of Lys-5 (H3K4me3) and enhances general transcription factor IID (TFIID) complex-binding to H3K4me3, thereby facilitating transcription (PubMed:30867594). {ECO:0000269|PubMed:30867594}.; PTM: Dopaminylated by TGM2 at Gln-6 (H3Q5dop) in ventral tegmental area (VTA) neurons (PubMed:32273471). H3Q5dop mediates neurotransmission-independent role of nuclear dopamine by regulating relapse-related transcriptional plasticity in the reward system (By similarity). {ECO:0000250|UniProtKB:Q6LED0, ECO:0000269|PubMed:32273471}.; PTM: Lactylated in macrophages by EP300/P300 by using lactoyl-CoA directly derived from endogenous or exogenous lactate, leading to stimulates gene transcription. {ECO:0000269|PubMed:31645732}.
205	P78346	RPP30_HUMAN_K262_M1	1	2	K.KPRPSEGDEDC#LPASK@K.A;R.PSEGDEDC#LPASK@K.A	sp|P78346|RPP30_HUMAN-K262	14.9356	14.9976	15.2297	15.1095	14.7761	14.5101	14.7761	14.4576	13.7368	14.0643	14.0489	14.4231	14.1877	14.2096	13.8552	13.7902	0.000164048	0.0135459	-1.05744	RPP30_HUMAN	Ribonuclease P protein subunit p30 (RNaseP protein p30) (RNase P subunit 2)	RPP30 RNASEP2		SUBCELLULAR LOCATION: Nucleus, nucleolus {ECO:0000305}.
206	P78347	GTF2I_HUMAN_K219_M1	1	1	R.SILSPGGSC#GPIK@VK.T	sp|P78347|GTF2I_HUMAN-K219	13.8569	14.306	14.5406	14.4908	14.7152	14.8193	14.6041	14.8031	14.9142	14.3798	15.006	14.8515	15.6455	15.5097	15.2194	14.9989	0.00268748	0.0422396	1.04482	GTF2I_HUMAN	General transcription factor II-I (GTFII-I) (TFII-I) (Bruton tyrosine kinase-associated protein 135) (BAP-135) (BTK-associated protein 135) (SRF-Phox1-interacting protein) (SPIN) (Williams-Beuren syndrome chromosomal region 6 protein)	GTF2I BAP135 WBSCR6		SUBCELLULAR LOCATION: Cytoplasm {ECO:0000269|PubMed:10373551}. Nucleus {ECO:0000255|PROSITE-ProRule:PRU00484, ECO:0000269|PubMed:10373551}. Note=Colocalizes with BTK in the cytoplasm.	PTM: Transiently phosphorylated on tyrosine residues by BTK in response to B-cell receptor stimulation. Phosphorylation on Tyr-248 and Tyr-398, and perhaps, on Tyr-503 contributes to BTK-mediated transcriptional activation. {ECO:0000269|PubMed:10373551, ECO:0000269|PubMed:11373296, ECO:0000269|PubMed:12082086, ECO:0000269|PubMed:16738337}.; PTM: Sumoylated. {ECO:0000269|PubMed:15561718}.
207	P78545	ELF3_HUMAN_K264_M1	1	1	K.EYWDC#LEGK@K.S	sp|P78545|ELF3_HUMAN-K264	14.2593	14.684	14.6111	14.7792	15.0574	14.8535	15.0184	15.2288	15.4322	14.831	15.3245	15.1149	16.0508	15.8911	15.6291	15.662	0.000188076	0.0147501	1.22485	ELF3_HUMAN	ETS-related transcription factor Elf-3 (E74-like factor 3) (Epithelial-restricted with serine box) (Epithelium-restricted Ets protein ESX) (Epithelium-specific Ets transcription factor 1) (ESE-1)	ELF3 ERT ESX JEN		SUBCELLULAR LOCATION: Cytoplasm {ECO:0000269|PubMed:10391676, ECO:0000269|PubMed:15169914, ECO:0000269|PubMed:17060315}. Nucleus {ECO:0000255|PROSITE-ProRule:PRU00237, ECO:0000269|PubMed:10391676, ECO:0000269|PubMed:15169914, ECO:0000269|PubMed:17060315}. Note=Localizes to the cytoplasm where it has been shown to transform MCF-12A mammary epithelial cells via a novel cytoplasmic mechanism. Also transiently expressed and localized to the nucleus where it induces apoptosis in non-transformed breast epithelial cells MCF-10A and MCF-12A via a transcription-dependent mechanism. {ECO:0000269|PubMed:10391676, ECO:0000269|PubMed:15169914, ECO:0000269|PubMed:17060315}.
208	P84243	H33_HUMAN_K37_M1	1	4	K.SAPSTGGVK@K.P;K.SAPSTGGVK@KPH.R;K.SAPSTGGVK@KPHR.Y;R.KSAPSTGGVK@KPHR.Y	sp|P84243|H33_HUMAN-K37	17.2685	17.3597	17.4797	17.4104	18.0265	17.8783	17.881	17.9526	17.8885	17.8882	17.995	17.7501	18.2469	18.4188	18.2558	18.2149	7.68463e-06	0.00396758	0.904489	H33_HUMAN	Histone H3.3	H3-3A H3.3A H3F3 H3F3A PP781; H3-3B H3.3B H3F3B		SUBCELLULAR LOCATION: Nucleus. Chromosome {ECO:0000269|PubMed:34876591}.	PTM: Acetylation is generally linked to gene activation. Acetylation on Lys-10 (H3K9ac) impairs methylation at Arg-9 (H3R8me2s). Acetylation on Lys-19 (H3K18ac) and Lys-24 (H3K24ac) favors methylation at Arg-18 (H3R17me). Acetylation at Lys-123 (H3K122ac) by EP300/p300 plays a central role in chromatin structure: localizes at the surface of the histone octamer and stimulates transcription, possibly by promoting nucleosome instability. {ECO:0000269|PubMed:11242053, ECO:0000269|PubMed:15345777, ECO:0000269|PubMed:15471871, ECO:0000269|PubMed:16185088, ECO:0000269|PubMed:16267050, ECO:0000269|PubMed:16457588, ECO:0000269|PubMed:16497732, ECO:0000269|PubMed:17194708, ECO:0000269|PubMed:19520870, ECO:0000269|PubMed:23415232, ECO:0000269|PubMed:7309716}.; PTM: Citrullination at Arg-9 (H3R8ci) and/or Arg-18 (H3R17ci) by PADI4 impairs methylation and represses transcription. {ECO:0000269|PubMed:15345777, ECO:0000269|PubMed:15471871, ECO:0000269|PubMed:16497732, ECO:0000269|PubMed:16567635}.; PTM: Asymmetric dimethylation at Arg-18 (H3R17me2a) by CARM1 is linked to gene activation. Symmetric dimethylation at Arg-9 (H3R8me2s) by PRMT5 is linked to gene repression. Asymmetric dimethylation at Arg-3 (H3R2me2a) by PRMT6 is linked to gene repression and is mutually exclusive with H3 Lys-5 methylation (H3K4me2 and H3K4me3). H3R2me2a is present at the 3' of genes regardless of their transcription state and is enriched on inactive promoters, while it is absent on active promoters. {ECO:0000269|PubMed:15345777, ECO:0000269|PubMed:15471871, ECO:0000269|PubMed:16185088, ECO:0000269|PubMed:16267050, ECO:0000269|PubMed:16457588, ECO:0000269|PubMed:16497732, ECO:0000269|PubMed:17194708, ECO:0000269|PubMed:17898714, ECO:0000269|PubMed:18077460, ECO:0000269|PubMed:18079182}.; PTM: Specifically enriched in modifications associated with active chromatin such as methylation at Lys-5 (H3K4me), Lys-37 and Lys-80. Methylation at Lys-5 (H3K4me) facilitates subsequent acetylation of H3 and H4. Methylation at Lys-80 (H3K79me) is associated with DNA double-strand break (DSB) responses and is a specific target for TP53BP1. Methylation at Lys-10 (H3K9me) and Lys-28 (H3K27me), which are linked to gene repression, are underrepresented. Methylation at Lys-10 (H3K9me) is a specific target for HP1 proteins (CBX1, CBX3 and CBX5) and prevents subsequent phosphorylation at Ser-11 (H3S10ph) and acetylation of H3 and H4. Methylation at Lys-5 (H3K4me) and Lys-80 (H3K79me) require preliminary monoubiquitination of H2B at 'Lys-120'. Methylation at Lys-10 (H3K9me) and Lys-28 (H3K27me) are enriched in inactive X chromosome chromatin. Monomethylation at Lys-57 (H3K56me1) by EHMT2/G9A in G1 phase promotes interaction with PCNA and is required for DNA replication. {ECO:0000269|PubMed:10464286, ECO:0000269|PubMed:11242053, ECO:0000269|PubMed:11856369, ECO:0000269|PubMed:12560483, ECO:0000269|PubMed:15525939, ECO:0000269|PubMed:15681610, ECO:0000269|PubMed:15851689, ECO:0000269|PubMed:16185088, ECO:0000269|PubMed:16267050, ECO:0000269|PubMed:16457588, ECO:0000269|PubMed:16497732, ECO:0000269|PubMed:17189264, ECO:0000269|PubMed:17194708, ECO:0000269|PubMed:22387026, ECO:0000269|PubMed:7309716}.; PTM: Phosphorylated at Thr-4 (H3T3ph) by VRK1 (PubMed:31527692). Phosphorylated at Thr-4 (H3T3ph) by HASPIN during prophase and dephosphorylated during anaphase (PubMed:15681610, PubMed:16185088). Phosphorylation at Ser-11 (H3S10ph) by AURKB is crucial for chromosome condensation and cell-cycle progression during mitosis and meiosis. In addition phosphorylation at Ser-11 (H3S10ph) by RPS6KA4 and RPS6KA5 is important during interphase because it enables the transcription of genes following external stimulation, like mitogens, stress, growth factors or UV irradiation and result in the activation of genes, such as c-fos and c-jun. Phosphorylation at Ser-11 (H3S10ph), which is linked to gene activation, prevents methylation at Lys-10 (H3K9me) but facilitates acetylation of H3 and H4. Phosphorylation at Ser-11 (H3S10ph) by AURKB mediates the dissociation of HP1 proteins (CBX1, CBX3 and CBX5) from heterochromatin. Phosphorylation at Ser-11 (H3S10ph) is also an essential regulatory mechanism for neoplastic cell transformation. Phosphorylated at Ser-29 (H3S28ph) by MAP3K20 isoform 1, RPS6KA5 or AURKB during mitosis or upon ultraviolet B irradiation. Phosphorylation at Thr-7 (H3T6ph) by PRKCB is a specific tag for epigenetic transcriptional activation that prevents demethylation of Lys-5 (H3K4me) by LSD1/KDM1A. At centromeres, specifically phosphorylated at Thr-12 (H3T11ph) from prophase to early anaphase, by DAPK3 and PKN1. Phosphorylation at Thr-12 (H3T11ph) by PKN1 or isoform M2 of PKM (PKM2) is a specific tag for epigenetic transcriptional activation that promotes demethylation of Lys-10 (H3K9me) by KDM4C/JMJD2C. Phosphorylation at Tyr-42 (H3Y41ph) by JAK2 promotes exclusion of CBX5 (HP1 alpha) from chromatin. Phosphorylation on Ser-32 (H3S31ph) is specific to regions bordering centromeres in metaphase chromosomes. {ECO:0000269|PubMed:10464286, ECO:0000269|PubMed:11242053, ECO:0000269|PubMed:11856369, ECO:0000269|PubMed:12560483, ECO:0000269|PubMed:15681610, ECO:0000269|PubMed:15684425, ECO:0000269|PubMed:15851689, ECO:0000269|PubMed:16185088, ECO:0000269|PubMed:16267050, ECO:0000269|PubMed:16457588, ECO:0000269|PubMed:16497732, ECO:0000269|PubMed:17194708, ECO:0000269|PubMed:18066052, ECO:0000269|PubMed:19783980, ECO:0000269|PubMed:20228790, ECO:0000269|PubMed:20850016, ECO:0000269|PubMed:22901803, ECO:0000269|PubMed:7309716}.; PTM: Monoubiquitinated at Lys-15 (H3K14ub), Lys-19 (H3K18ub) and Lys-24 (H3K23ub) by UHRF1 and HLTF at hemimethylated DNA sites following DNA replication, promoting recruitment of DNMT1 DNA methyltransferase and replication-coupled DNA methylation maintenance (PubMed:27595565, PubMed:29053958). Monoubiquitinated by RAG1 in lymphoid cells, monoubiquitination is required for V(D)J recombination (By similarity). Ubiquitinated by the CUL4-DDB-RBX1 complex in response to ultraviolet irradiation (By similarity). This may weaken the interaction between histones and DNA and facilitate DNA accessibility to repair proteins (By similarity). {ECO:0000250|UniProtKB:P84245, ECO:0000269|PubMed:27595565, ECO:0000269|PubMed:29053958}.; PTM: Lysine deamination at Lys-5 (H3K4all) to form allysine is mediated by LOXL2. Allysine formation by LOXL2 only takes place on H3K4me3 and results in gene repression. {ECO:0000269|PubMed:27735137}.; PTM: Crotonylation (Kcr) is specifically present in male germ cells and marks testis-specific genes in post-meiotic cells, including X-linked genes that escape sex chromosome inactivation in haploid cells. Crotonylation marks active promoters and enhancers and confers resistance to transcriptional repressors. It is also associated with post-meiotically activated genes on autosomes. {ECO:0000269|PubMed:21925322}.; PTM: Butyrylation of histones marks active promoters and competes with histone acetylation. It is present during late spermatogenesis. {ECO:0000250|UniProtKB:P68433}.; PTM: Succinylation at Lys-80 (H3K79succ) by KAT2A takes place with a maximum frequency around the transcription start sites of genes (PubMed:29211711). It gives a specific tag for epigenetic transcription activation (PubMed:29211711). Desuccinylation at Lys-123 (H3K122succ) by SIRT7 in response to DNA damage promotes chromatin condensation and double-strand breaks (DSBs) repair (PubMed:27436229). {ECO:0000269|PubMed:27436229, ECO:0000269|PubMed:29211711}.; PTM: Serine ADP-ribosylation by PARP1 or PARP2 constitutes the primary form of ADP-ribosylation of proteins in response to DNA damage (PubMed:29480802, PubMed:34874266). Serine ADP-ribosylation at Ser-11 (H3S10ADPr) promotes recruitment of CHD1L (PubMed:34874266). H3S10ADPr is mutually exclusive with phosphorylation at Ser-11 (H3S10ph) and impairs acetylation at Lys-10 (H3K9ac) (PubMed:30257210). {ECO:0000269|PubMed:29480802, ECO:0000269|PubMed:30257210, ECO:0000269|PubMed:34874266}.; PTM: Serotonylated by TGM2 at Gln-6 (H3Q5ser) during serotonergic neuron differentiation (PubMed:30867594). H3Q5ser is associated with trimethylation of Lys-5 (H3K4me3) and enhances general transcription factor IID (TFIID) complex-binding to H3K4me3, thereby facilitating transcription (PubMed:30867594). {ECO:0000269|PubMed:30867594}.; PTM: Dopaminylated by TGM2 at Gln-6 (H3Q5dop) in ventral tegmental area (VTA) neurons (PubMed:32273471). H3Q5dop mediates neurotransmission-independent role of nuclear dopamine by regulating relapse-related transcriptional plasticity in the reward system (By similarity). {ECO:0000250|UniProtKB:P84245, ECO:0000269|PubMed:32273471}.; PTM: Lactylated in macrophages by EP300/P300 by using lactoyl-CoA directly derived from endogenous or exogenous lactate, leading to stimulates gene transcription. {ECO:0000269|PubMed:31645732}.
209	P84243	H33_HUMAN_K38_M1	1	2	K.SAPSTGGVKK@PHR.Y;R.KSAPSTGGVKK@PHR.Y	sp|P84243|H33_HUMAN-K38	13.596	13.4958	13.4011	13.0463	13.7017	13.5959	13.5869	13.4906	13.5077	13.8656	14.1578	13.9801	14.2519	13.884	14.074	14.0577	0.00291896	0.0441282	0.682072	H33_HUMAN	Histone H3.3	H3-3A H3.3A H3F3 H3F3A PP781; H3-3B H3.3B H3F3B		SUBCELLULAR LOCATION: Nucleus. Chromosome {ECO:0000269|PubMed:34876591}.	PTM: Acetylation is generally linked to gene activation. Acetylation on Lys-10 (H3K9ac) impairs methylation at Arg-9 (H3R8me2s). Acetylation on Lys-19 (H3K18ac) and Lys-24 (H3K24ac) favors methylation at Arg-18 (H3R17me). Acetylation at Lys-123 (H3K122ac) by EP300/p300 plays a central role in chromatin structure: localizes at the surface of the histone octamer and stimulates transcription, possibly by promoting nucleosome instability. {ECO:0000269|PubMed:11242053, ECO:0000269|PubMed:15345777, ECO:0000269|PubMed:15471871, ECO:0000269|PubMed:16185088, ECO:0000269|PubMed:16267050, ECO:0000269|PubMed:16457588, ECO:0000269|PubMed:16497732, ECO:0000269|PubMed:17194708, ECO:0000269|PubMed:19520870, ECO:0000269|PubMed:23415232, ECO:0000269|PubMed:7309716}.; PTM: Citrullination at Arg-9 (H3R8ci) and/or Arg-18 (H3R17ci) by PADI4 impairs methylation and represses transcription. {ECO:0000269|PubMed:15345777, ECO:0000269|PubMed:15471871, ECO:0000269|PubMed:16497732, ECO:0000269|PubMed:16567635}.; PTM: Asymmetric dimethylation at Arg-18 (H3R17me2a) by CARM1 is linked to gene activation. Symmetric dimethylation at Arg-9 (H3R8me2s) by PRMT5 is linked to gene repression. Asymmetric dimethylation at Arg-3 (H3R2me2a) by PRMT6 is linked to gene repression and is mutually exclusive with H3 Lys-5 methylation (H3K4me2 and H3K4me3). H3R2me2a is present at the 3' of genes regardless of their transcription state and is enriched on inactive promoters, while it is absent on active promoters. {ECO:0000269|PubMed:15345777, ECO:0000269|PubMed:15471871, ECO:0000269|PubMed:16185088, ECO:0000269|PubMed:16267050, ECO:0000269|PubMed:16457588, ECO:0000269|PubMed:16497732, ECO:0000269|PubMed:17194708, ECO:0000269|PubMed:17898714, ECO:0000269|PubMed:18077460, ECO:0000269|PubMed:18079182}.; PTM: Specifically enriched in modifications associated with active chromatin such as methylation at Lys-5 (H3K4me), Lys-37 and Lys-80. Methylation at Lys-5 (H3K4me) facilitates subsequent acetylation of H3 and H4. Methylation at Lys-80 (H3K79me) is associated with DNA double-strand break (DSB) responses and is a specific target for TP53BP1. Methylation at Lys-10 (H3K9me) and Lys-28 (H3K27me), which are linked to gene repression, are underrepresented. Methylation at Lys-10 (H3K9me) is a specific target for HP1 proteins (CBX1, CBX3 and CBX5) and prevents subsequent phosphorylation at Ser-11 (H3S10ph) and acetylation of H3 and H4. Methylation at Lys-5 (H3K4me) and Lys-80 (H3K79me) require preliminary monoubiquitination of H2B at 'Lys-120'. Methylation at Lys-10 (H3K9me) and Lys-28 (H3K27me) are enriched in inactive X chromosome chromatin. Monomethylation at Lys-57 (H3K56me1) by EHMT2/G9A in G1 phase promotes interaction with PCNA and is required for DNA replication. {ECO:0000269|PubMed:10464286, ECO:0000269|PubMed:11242053, ECO:0000269|PubMed:11856369, ECO:0000269|PubMed:12560483, ECO:0000269|PubMed:15525939, ECO:0000269|PubMed:15681610, ECO:0000269|PubMed:15851689, ECO:0000269|PubMed:16185088, ECO:0000269|PubMed:16267050, ECO:0000269|PubMed:16457588, ECO:0000269|PubMed:16497732, ECO:0000269|PubMed:17189264, ECO:0000269|PubMed:17194708, ECO:0000269|PubMed:22387026, ECO:0000269|PubMed:7309716}.; PTM: Phosphorylated at Thr-4 (H3T3ph) by VRK1 (PubMed:31527692). Phosphorylated at Thr-4 (H3T3ph) by HASPIN during prophase and dephosphorylated during anaphase (PubMed:15681610, PubMed:16185088). Phosphorylation at Ser-11 (H3S10ph) by AURKB is crucial for chromosome condensation and cell-cycle progression during mitosis and meiosis. In addition phosphorylation at Ser-11 (H3S10ph) by RPS6KA4 and RPS6KA5 is important during interphase because it enables the transcription of genes following external stimulation, like mitogens, stress, growth factors or UV irradiation and result in the activation of genes, such as c-fos and c-jun. Phosphorylation at Ser-11 (H3S10ph), which is linked to gene activation, prevents methylation at Lys-10 (H3K9me) but facilitates acetylation of H3 and H4. Phosphorylation at Ser-11 (H3S10ph) by AURKB mediates the dissociation of HP1 proteins (CBX1, CBX3 and CBX5) from heterochromatin. Phosphorylation at Ser-11 (H3S10ph) is also an essential regulatory mechanism for neoplastic cell transformation. Phosphorylated at Ser-29 (H3S28ph) by MAP3K20 isoform 1, RPS6KA5 or AURKB during mitosis or upon ultraviolet B irradiation. Phosphorylation at Thr-7 (H3T6ph) by PRKCB is a specific tag for epigenetic transcriptional activation that prevents demethylation of Lys-5 (H3K4me) by LSD1/KDM1A. At centromeres, specifically phosphorylated at Thr-12 (H3T11ph) from prophase to early anaphase, by DAPK3 and PKN1. Phosphorylation at Thr-12 (H3T11ph) by PKN1 or isoform M2 of PKM (PKM2) is a specific tag for epigenetic transcriptional activation that promotes demethylation of Lys-10 (H3K9me) by KDM4C/JMJD2C. Phosphorylation at Tyr-42 (H3Y41ph) by JAK2 promotes exclusion of CBX5 (HP1 alpha) from chromatin. Phosphorylation on Ser-32 (H3S31ph) is specific to regions bordering centromeres in metaphase chromosomes. {ECO:0000269|PubMed:10464286, ECO:0000269|PubMed:11242053, ECO:0000269|PubMed:11856369, ECO:0000269|PubMed:12560483, ECO:0000269|PubMed:15681610, ECO:0000269|PubMed:15684425, ECO:0000269|PubMed:15851689, ECO:0000269|PubMed:16185088, ECO:0000269|PubMed:16267050, ECO:0000269|PubMed:16457588, ECO:0000269|PubMed:16497732, ECO:0000269|PubMed:17194708, ECO:0000269|PubMed:18066052, ECO:0000269|PubMed:19783980, ECO:0000269|PubMed:20228790, ECO:0000269|PubMed:20850016, ECO:0000269|PubMed:22901803, ECO:0000269|PubMed:7309716}.; PTM: Monoubiquitinated at Lys-15 (H3K14ub), Lys-19 (H3K18ub) and Lys-24 (H3K23ub) by UHRF1 and HLTF at hemimethylated DNA sites following DNA replication, promoting recruitment of DNMT1 DNA methyltransferase and replication-coupled DNA methylation maintenance (PubMed:27595565, PubMed:29053958). Monoubiquitinated by RAG1 in lymphoid cells, monoubiquitination is required for V(D)J recombination (By similarity). Ubiquitinated by the CUL4-DDB-RBX1 complex in response to ultraviolet irradiation (By similarity). This may weaken the interaction between histones and DNA and facilitate DNA accessibility to repair proteins (By similarity). {ECO:0000250|UniProtKB:P84245, ECO:0000269|PubMed:27595565, ECO:0000269|PubMed:29053958}.; PTM: Lysine deamination at Lys-5 (H3K4all) to form allysine is mediated by LOXL2. Allysine formation by LOXL2 only takes place on H3K4me3 and results in gene repression. {ECO:0000269|PubMed:27735137}.; PTM: Crotonylation (Kcr) is specifically present in male germ cells and marks testis-specific genes in post-meiotic cells, including X-linked genes that escape sex chromosome inactivation in haploid cells. Crotonylation marks active promoters and enhancers and confers resistance to transcriptional repressors. It is also associated with post-meiotically activated genes on autosomes. {ECO:0000269|PubMed:21925322}.; PTM: Butyrylation of histones marks active promoters and competes with histone acetylation. It is present during late spermatogenesis. {ECO:0000250|UniProtKB:P68433}.; PTM: Succinylation at Lys-80 (H3K79succ) by KAT2A takes place with a maximum frequency around the transcription start sites of genes (PubMed:29211711). It gives a specific tag for epigenetic transcription activation (PubMed:29211711). Desuccinylation at Lys-123 (H3K122succ) by SIRT7 in response to DNA damage promotes chromatin condensation and double-strand breaks (DSBs) repair (PubMed:27436229). {ECO:0000269|PubMed:27436229, ECO:0000269|PubMed:29211711}.; PTM: Serine ADP-ribosylation by PARP1 or PARP2 constitutes the primary form of ADP-ribosylation of proteins in response to DNA damage (PubMed:29480802, PubMed:34874266). Serine ADP-ribosylation at Ser-11 (H3S10ADPr) promotes recruitment of CHD1L (PubMed:34874266). H3S10ADPr is mutually exclusive with phosphorylation at Ser-11 (H3S10ph) and impairs acetylation at Lys-10 (H3K9ac) (PubMed:30257210). {ECO:0000269|PubMed:29480802, ECO:0000269|PubMed:30257210, ECO:0000269|PubMed:34874266}.; PTM: Serotonylated by TGM2 at Gln-6 (H3Q5ser) during serotonergic neuron differentiation (PubMed:30867594). H3Q5ser is associated with trimethylation of Lys-5 (H3K4me3) and enhances general transcription factor IID (TFIID) complex-binding to H3K4me3, thereby facilitating transcription (PubMed:30867594). {ECO:0000269|PubMed:30867594}.; PTM: Dopaminylated by TGM2 at Gln-6 (H3Q5dop) in ventral tegmental area (VTA) neurons (PubMed:32273471). H3Q5dop mediates neurotransmission-independent role of nuclear dopamine by regulating relapse-related transcriptional plasticity in the reward system (By similarity). {ECO:0000250|UniProtKB:P84245, ECO:0000269|PubMed:32273471}.; PTM: Lactylated in macrophages by EP300/P300 by using lactoyl-CoA directly derived from endogenous or exogenous lactate, leading to stimulates gene transcription. {ECO:0000269|PubMed:31645732}.
210	Q01196	RUNX1_HUMAN_K24_M2	2	2	R.FTPPSTALSPGK@M*SEALPLGAPDAGAALAGK@LR.S;R.FTPPSTALSPGK@MSEALPLGAPDAGAALAGK@LR.S	sp|Q01196|RUNX1_HUMAN-K24;K43	16.3515	16.1733	16.1205	16.2837	16.2933	16.4065	16.2995	16.4446	16.3559	16.2518	16.4346	16.4801	16.9822	16.8647	16.7551	16.7252	0.00026152	0.0173364	0.599545	RUNX1_HUMAN	Runt-related transcription factor 1 (Acute myeloid leukemia 1 protein) (Core-binding factor subunit alpha-2) (CBF-alpha-2) (Oncogene AML-1) (Polyomavirus enhancer-binding protein 2 alpha B subunit) (PEA2-alpha B) (PEBP2-alpha B) (SL3-3 enhancer factor 1 alpha B subunit) (SL3/AKV core-binding factor alpha B subunit)	RUNX1 AML1 CBFA2		SUBCELLULAR LOCATION: Nucleus.	PTM: Phosphorylated in its C-terminus upon IL-6 treatment. Phosphorylation enhances interaction with KAT6A.; PTM: Methylated. {ECO:0000269|PubMed:12917624}.; PTM: Phosphorylated in Ser-249 Thr-273 and Ser-276 by HIPK2 when associated with CBFB and DNA. This phosphorylation promotes subsequent EP300 phosphorylation. {ECO:0000269|PubMed:18695000}.
211	Q01196	RUNX1_HUMAN_K43_M2	2	2	R.FTPPSTALSPGK@M*SEALPLGAPDAGAALAGK@LR.S;R.FTPPSTALSPGK@MSEALPLGAPDAGAALAGK@LR.S	sp|Q01196|RUNX1_HUMAN-K24;K43	16.3515	16.1733	16.1205	16.2837	16.2933	16.4065	16.2995	16.4446	16.3559	16.2518	16.4346	16.4801	16.9822	16.8647	16.7551	16.7252	0.00026152	0.0173364	0.599545	RUNX1_HUMAN	Runt-related transcription factor 1 (Acute myeloid leukemia 1 protein) (Core-binding factor subunit alpha-2) (CBF-alpha-2) (Oncogene AML-1) (Polyomavirus enhancer-binding protein 2 alpha B subunit) (PEA2-alpha B) (PEBP2-alpha B) (SL3-3 enhancer factor 1 alpha B subunit) (SL3/AKV core-binding factor alpha B subunit)	RUNX1 AML1 CBFA2		SUBCELLULAR LOCATION: Nucleus.	PTM: Phosphorylated in its C-terminus upon IL-6 treatment. Phosphorylation enhances interaction with KAT6A.; PTM: Methylated. {ECO:0000269|PubMed:12917624}.; PTM: Phosphorylated in Ser-249 Thr-273 and Ser-276 by HIPK2 when associated with CBFB and DNA. This phosphorylation promotes subsequent EP300 phosphorylation. {ECO:0000269|PubMed:18695000}.
212	Q01664	TFAP4_HUMAN_K187_M1	1	2	R.SLEAHM*YPEK@LK.V;R.SLEAHMYPEK@LK.V	sp|Q01664|TFAP4_HUMAN-K187	12.6563	12.4081	12.5256	12.4406	12.3929	11.841	12.7279	12.3898	13.1232	13.1659	12.6199	12.1703	13.0467	13.5171	13.0043	13.311	0.00168922	0.0340255	0.712109	TFAP4_HUMAN	Transcription factor AP-4 (Activating enhancer-binding protein 4) (Class C basic helix-loop-helix protein 41) (bHLHc41)	TFAP4 BHLHC41		SUBCELLULAR LOCATION: Nucleus.
213	Q01780	EXOSX_HUMAN_K778_M1	1	1	R.QQVVLENAAK@K.R	sp|Q01780|EXOSX_HUMAN-K778	12.3767	12.6094	12.9899	12.4955	13.4119	13.0768	13.2429	13.4913	13.5608	13.1561	13.2747	13.3876	13.7935	14.0562	13.6001	13.6447	0.000464887	0.0209051	1.15572	EXOSX_HUMAN	Exosome complex component 10 (EC 3.1.13.-) (Autoantigen PM/Scl 2) (P100 polymyositis-scleroderma overlap syndrome-associated autoantigen) (Polymyositis/scleroderma autoantigen 100 kDa) (PM/Scl-100) (Polymyositis/scleroderma autoantigen 2)	EXOSC10 PMSCL PMSCL2 RRP6		SUBCELLULAR LOCATION: Cytoplasm {ECO:0000269|PubMed:20531386}. Nucleus {ECO:0000269|PubMed:36912080}. Nucleus, nucleolus {ECO:0000269|PubMed:20531386, ECO:0000269|PubMed:31086179, ECO:0000269|PubMed:32830871, ECO:0000269|PubMed:34516797, ECO:0000269|PubMed:36912080}. Nucleus, nucleoplasm {ECO:0000269|PubMed:32830871, ECO:0000269|PubMed:36912080}. Note=Strongly enriched in the nucleolus and a small amount has been found in cytoplasm supporting the existence of a nucleolar RNA exosome complex form (PubMed:20531386, PubMed:34516797). Arginine-rich dipeptide repeat proteins expressed from C9orf72-derived repeat RNA cause diffuse nuclear misdistribution of EXOSC10 (PubMed:32830871). Relocates to the DNA double-strand breaks in response to irradiation (PubMed:31086179). {ECO:0000269|PubMed:20531386, ECO:0000269|PubMed:31086179, ECO:0000269|PubMed:32830871, ECO:0000269|PubMed:34516797}.	PTM: Sumoylated by USP36; sumoylation does not significantly affect EXOSC10 nucleolar localization and association with core exosome and USP36, but regulates the nucleolar RNA exosome activity in rRNA processing by promoting binding of EXOSC10 to pre-rRNAs (PubMed:36912080). Effects of sumoylation on EXOSC10 levels vary between different studies (PubMed:26857222, PubMed:36912080). Sumoylation of EXOSC10 is required for the modulation of EXOSC10 effects on cellular protein translation and cell proliferation (PubMed:36912080). Sumoylation is promoted by mild hypothermia (PubMed:26857222). {ECO:0000269|PubMed:26857222, ECO:0000269|PubMed:36912080}.
214	Q02447	SP3_HUMAN_K593_M1	1	2	Q.VVDEEGDQQHQEGK@R.L;R.VQVVDEEGDQQHQEGK@R.L	sp|Q02447|SP3_HUMAN-K593	13.8164	14.2466	14.097	14.218	14.5745	14.3244	14.4932	14.6417	15.1315	14.8102	15.0879	15.1667	15.587	15.5819	15.3296	15.0874	0.000152184	0.013183	1.30196	SP3_HUMAN	Transcription factor Sp3 (SPR-2)	SP3		SUBCELLULAR LOCATION: Nucleus. Nucleus, PML body. Note=Localizes to the nuclear periphery and in nuclear dots when sumoylated. Some localization in PML nuclear bodies.	PTM: Not glycosylated.; PTM: Acetylated by histone acetyltransferase p300, deacetylated by HDACs. Acetylation/deacetylation states regulate transcriptional activity. Acetylation appears to activate transcription. Alternate sumoylation and acetylation at Lys-551 also control transcriptional activity. Ceramides can also regulate acetylation/deacetylation events through altering the interaction of HDAC with SP3. In vitro, C(18)-ceramides, but not C(16)-ceramides, increase the interaction of HDAC1 with SP3 and enhance the deacetylation of SP3 and the subsequent repression of the TERT promoter. {ECO:0000269|PubMed:11812829, ECO:0000269|PubMed:12419227, ECO:0000269|PubMed:12837748, ECO:0000269|PubMed:15494207, ECO:0000269|PubMed:15554904, ECO:0000269|PubMed:16781829, ECO:0000269|PubMed:18617891}.; PTM: Sumoylated on all isoforms. Sumoylated on 2 sites in longer isoforms with Lys-551 being the major site. Sumoylation at this site promotes nuclear localization to the nuclear periphery, nuclear dots and PML nuclear bodies. Sumoylation on Lys-551 represses the transactivation activity, except for the largest isoform, L-Sp3, which has little effect on transactivation. Alternate sumoylation and acetylation at Lys-551 also control transcriptional activity. {ECO:0000269|PubMed:11812829, ECO:0000269|PubMed:12419227, ECO:0000269|PubMed:12837748, ECO:0000269|PubMed:15494207, ECO:0000269|PubMed:15554904, ECO:0000269|PubMed:16781829, ECO:0000269|PubMed:18617891}.
215	Q02790	FKBP4_HUMAN_K409_M1	1	1	K.K@LYANMFER.L	sp|Q02790|FKBP4_HUMAN-K409	13.4123	13.3246	13.1374	13.3427	13.1602	13.3701	13.3269	13.4425	13.564	12.9446	13.4572	13.5073	14.1158	14.3828	14.1844	13.7462	0.00148242	0.0324687	0.803014	FKBP4_HUMAN	Peptidyl-prolyl cis-trans isomerase FKBP4 (PPIase FKBP4) (EC 5.2.1.8) (51 kDa FK506-binding protein) (FKBP51) (52 kDa FK506-binding protein) (52 kDa FKBP) (FKBP-52) (59 kDa immunophilin) (p59) (FK506-binding protein 4) (FKBP-4) (FKBP59) (HSP-binding immunophilin) (HBI) (Immunophilin FKBP52) (Rotamase) [Cleaved into: Peptidyl-prolyl cis-trans isomerase FKBP4, N-terminally processed]	FKBP4 FKBP52		SUBCELLULAR LOCATION: Cytoplasm, cytosol {ECO:0000269|PubMed:2378870}. Mitochondrion {ECO:0000269|PubMed:21730050}. Nucleus {ECO:0000250|UniProtKB:P30416}. Cytoplasm, cytoskeleton {ECO:0000250|UniProtKB:Q9QVC8}. Cell projection, axon {ECO:0000250|UniProtKB:Q9QVC8}. Note=Shuttles from mitochondria to nucleus; co-localizes in mitochondria with the glucocorticoid receptor (PubMed:21730050). Colocalized with MAPT/TAU in the distal part of the primary cortical neurons (By similarity). {ECO:0000250|UniProtKB:Q9QVC8, ECO:0000269|PubMed:21730050}.	PTM: Phosphorylation by CK2 results in loss of HSP90 binding activity. {ECO:0000250}.
216	Q03111	ENL_HUMAN_K259_M1	1	2	K.M*ALK@ETK.L;K.MALK@ETK.L	sp|Q03111|ENL_HUMAN-K259	16.1364	16.0643	16.1245	16.2572	16.559	16.7176	16.6945	16.8322	16.9309	16.711	16.9767	16.7258	17.5402	17.2828	17.0244	16.8892	0.000443376	0.0203924	1.03854	ENL_HUMAN	Protein ENL (Eleven-nineteen-leukeumia) (YEATS domain-containing protein 1)	MLLT1 ENL LTG19 YEATS1		SUBCELLULAR LOCATION: Nucleus.
217	Q03111	ENL_HUMAN_K285_M1	1	1	R.ASSK@RPATADSPKPSAK.K	sp|Q03111|ENL_HUMAN-K285	16.0764	15.7897	15.7911	15.8028	15.7456	16.4477	16.419	16.2791	16.4504	15.8647	15.9112	15.8233	17.6077	16.7996	16.8856	16.8595	0.00118347	0.0299682	1.17309	ENL_HUMAN	Protein ENL (Eleven-nineteen-leukeumia) (YEATS domain-containing protein 1)	MLLT1 ENL LTG19 YEATS1		SUBCELLULAR LOCATION: Nucleus.
218	Q03989	ARI5A_HUMAN_K457_M1	1	1	R.SLEEEGAAHSGK@R.L	sp|Q03989|ARI5A_HUMAN-K457	12.7352	12.5683	12.6637	12.5905	12.821	12.6726	12.9633	12.6053	12.8026	13.0605	13.0403	13.1779	13.239	13.5002	13.1595	13.2788	0.000208115	0.0152044	0.654934	ARI5A_HUMAN	AT-rich interactive domain-containing protein 5A (ARID domain-containing protein 5A) (Modulator recognition factor 1) (MRF-1)	ARID5A MRF1		SUBCELLULAR LOCATION: Nucleus {ECO:0000255|PROSITE-ProRule:PRU00355, ECO:0000269|PubMed:8649988}.	PTM: Phosphorylated by MAPK14 on serine residues involving a TLR4 signaling pathway upon lipopolysaccharide (LPS) stimulation leading to its ubiquitination and proteasomal degradation. {ECO:0000250|UniProtKB:Q3U108}.; PTM: Ubiquitinated leading to proteasomal degradation; involving WWP1 linked to MAPK14-mediated phosphorylation upon LPS stimulation. {ECO:0000250|UniProtKB:Q3U108}.
219	Q04695	K1C17_HUMAN_K220_M1	1	1	K.EELAYLKK@.N	sp|Q04695|K1C17_HUMAN-K220	12.2623	12.4149	12.1332	12.2345	12.201	12.0263	11.6959	11.5614	12.5777	12.3519	12.8722	12.6592	12.7586	13.3094	12.9338	13.1637	0.00117795	0.0299682	0.780195	K1C17_HUMAN	Keratin, type I cytoskeletal 17 (39.1) (Cytokeratin-17) (CK-17) (Keratin-17) (K17)	KRT17		SUBCELLULAR LOCATION: Cytoplasm {ECO:0000250|UniProtKB:Q9QWL7}.	PTM: Phosphorylation at Ser-44 occurs in a growth- and stress-dependent fashion in skin keratinocytes, it has no effect on filament organization. {ECO:0000269|PubMed:22006917}.
220	Q05BQ5	MBTD1_HUMAN_K131_M1	1	1	K.LAAYAQYQATLQNQAK@TK.A	sp|Q05BQ5|MBTD1_HUMAN-K131	11.0405	11.4016	11.7359	12.0329	11.0858	12.1245	11.9604	11.3454	13.1557	11.9146	12.8809	11.9076	13.7947	13.7713	12.8896	13.5903	0.000631712	0.0234665	1.95872	MBTD1_HUMAN	MBT domain-containing protein 1	MBTD1		SUBCELLULAR LOCATION: Nucleus {ECO:0000305|PubMed:27153538}. Chromosome {ECO:0000269|PubMed:27153538}.
221	Q06124	PTN11_HUMAN_K378_M1	1	1	K.YWPDEYALK@.E	sp|Q06124|PTN11_HUMAN-K378	12.3868	12.4034	12.2007	12.1787	12.7446	12.613	12.1747	12.6656	12.583	12.4441	13.0152	12.496	12.8065	13.1839	12.8562	13.3291	0.00171317	0.0341125	0.751517	PTN11_HUMAN	Tyrosine-protein phosphatase non-receptor type 11 (EC 3.1.3.48) (Protein-tyrosine phosphatase 1D) (PTP-1D) (Protein-tyrosine phosphatase 2C) (PTP-2C) (SH-PTP2) (SHP-2) (Shp2) (SH-PTP3)	PTPN11 PTP2C SHPTP2	ACT_SITE 459; /note="Phosphocysteine intermediate"; /evidence="ECO:0000269|PubMed:19275884, ECO:0000269|PubMed:8216283"	SUBCELLULAR LOCATION: Cytoplasm {ECO:0000269|PubMed:26742426}. Nucleus {ECO:0000269|PubMed:26742426}.	PTM: Phosphorylated on Tyr-542 and Tyr-580 upon receptor protein tyrosine kinase activation; which creates a binding site for GRB2 and other SH2-containing proteins. Phosphorylated upon activation of the receptor-type kinase FLT3. Phosphorylated upon activation of the receptor-type kinase PDGFRA (By similarity). Phosphorylated by activated PDGFRB. {ECO:0000250, ECO:0000269|PubMed:20494825, ECO:0000269|PubMed:34310951, ECO:0000269|PubMed:7681217, ECO:0000269|PubMed:7691811, ECO:0000269|PubMed:8041791}.
222	Q06265	EXOS9_HUMAN_K419_M1	1	1	R.TQTTSAK@QEK.A	sp|Q06265|EXOS9_HUMAN-K419	15.056	14.9549	15.0708	14.944	15.0566	15.2595	15.267	15.3146	15.6532	15.5362	15.4782	15.475	16.1356	16.0393	15.9905	15.8616	5.16273e-06	0.00383501	1.00032	EXOS9_HUMAN	Exosome complex component RRP45 (Autoantigen PM/Scl 1) (Exosome component 9) (P75 polymyositis-scleroderma overlap syndrome-associated autoantigen) (Polymyositis/scleroderma autoantigen 1) (Polymyositis/scleroderma autoantigen 75 kDa) (PM/Scl-75)	EXOSC9 PMSCL1		SUBCELLULAR LOCATION: Cytoplasm {ECO:0000269|PubMed:11782436}. Nucleus {ECO:0000269|PubMed:24105744}. Nucleus, nucleolus {ECO:0000269|PubMed:24105744}. Nucleus, nucleoplasm {ECO:0000269|PubMed:24105744}. Note=Colocalizes with SETX in nuclear foci upon induction of transcription-related DNA damage at the S phase (PubMed:24105744). {ECO:0000269|PubMed:24105744}.; SUBCELLULAR LOCATION: [Isoform 1]: Nucleus, nucleolus.; SUBCELLULAR LOCATION: [Isoform 2]: Nucleus, nucleolus.; SUBCELLULAR LOCATION: [Isoform 3]: Nucleus. Note=Excluded from the nucleolus.
223	Q06830	PRDX1_HUMAN_K192_M2	2	1	K.SK@EYFSK@QK.-	sp|Q06830|PRDX1_HUMAN-K192;K197	12.1478	12.0553	12.4826	12.6975	13.6252	13.4892	13.5166	13.3826	13.5319	13.6454	13.3813	13.5473	13.2454	13.697	13.513	13.2211	0.0012292	0.0306648	1.07332	PRDX1_HUMAN	Peroxiredoxin-1 (EC 1.11.1.24) (Natural killer cell-enhancing factor A) (NKEF-A) (Proliferation-associated gene protein) (PAG) (Thioredoxin peroxidase 2) (Thioredoxin-dependent peroxide reductase 2) (Thioredoxin-dependent peroxiredoxin 1)	PRDX1 PAGA PAGB TDPX2	ACT_SITE 52; /note="Cysteine sulfenic acid (-SOH) intermediate"; /evidence="ECO:0000305|PubMed:12059788, ECO:0000305|PubMed:12161445"	SUBCELLULAR LOCATION: Cytoplasm {ECO:0000269|PubMed:17081065, ECO:0000269|PubMed:9497357}. Melanosome {ECO:0000269|PubMed:17081065}. Note=Identified by mass spectrometry in melanosome fractions from stage I to stage IV.	PTM: Phosphorylated on Thr-90 during the M-phase, which leads to a more than 80% decrease in enzymatic activity. {ECO:0000269|PubMed:11986303}.; PTM: Acetylation increases reducing activity and resistance to superoxidation (PubMed:18606987). Deacetylated by HDAC6 which decreases reducing activity (PubMed:18606987). {ECO:0000269|PubMed:18606987}.; PTM: The enzyme can be inactivated by further oxidation of the cysteine sulfenic acid (C(P)-SOH) to sulphinic acid (C(P)-SO2H) instead of its condensation to a disulfide bond. It can be reactivated by forming a transient disulfide bond with sulfiredoxin SRXN1, which reduces the cysteine sulfinic acid in an ATP- and Mg-dependent manner. {ECO:0000269|PubMed:12059788, ECO:0000269|PubMed:12161445, ECO:0000269|PubMed:12714748, ECO:0000269|PubMed:12853451, ECO:0000269|PubMed:18172504, ECO:0000269|PubMed:19812042}.
224	Q06830	PRDX1_HUMAN_K197_M1	1	1	K.EYFSK@QK.-	sp|Q06830|PRDX1_HUMAN-K197	16.3297	16.1687	16.4803	16.3085	17.0357	17.2115	17.4884	17.4612	17.5705	17.3964	17.1585	17.5116	18.0335	17.9785	17.8829	17.6143	9.03596e-06	0.00401391	1.55552	PRDX1_HUMAN	Peroxiredoxin-1 (EC 1.11.1.24) (Natural killer cell-enhancing factor A) (NKEF-A) (Proliferation-associated gene protein) (PAG) (Thioredoxin peroxidase 2) (Thioredoxin-dependent peroxide reductase 2) (Thioredoxin-dependent peroxiredoxin 1)	PRDX1 PAGA PAGB TDPX2	ACT_SITE 52; /note="Cysteine sulfenic acid (-SOH) intermediate"; /evidence="ECO:0000305|PubMed:12059788, ECO:0000305|PubMed:12161445"	SUBCELLULAR LOCATION: Cytoplasm {ECO:0000269|PubMed:17081065, ECO:0000269|PubMed:9497357}. Melanosome {ECO:0000269|PubMed:17081065}. Note=Identified by mass spectrometry in melanosome fractions from stage I to stage IV.	PTM: Phosphorylated on Thr-90 during the M-phase, which leads to a more than 80% decrease in enzymatic activity. {ECO:0000269|PubMed:11986303}.; PTM: Acetylation increases reducing activity and resistance to superoxidation (PubMed:18606987). Deacetylated by HDAC6 which decreases reducing activity (PubMed:18606987). {ECO:0000269|PubMed:18606987}.; PTM: The enzyme can be inactivated by further oxidation of the cysteine sulfenic acid (C(P)-SOH) to sulphinic acid (C(P)-SO2H) instead of its condensation to a disulfide bond. It can be reactivated by forming a transient disulfide bond with sulfiredoxin SRXN1, which reduces the cysteine sulfinic acid in an ATP- and Mg-dependent manner. {ECO:0000269|PubMed:12059788, ECO:0000269|PubMed:12161445, ECO:0000269|PubMed:12714748, ECO:0000269|PubMed:12853451, ECO:0000269|PubMed:18172504, ECO:0000269|PubMed:19812042}.
225	Q06830	PRDX1_HUMAN_K197_M2	2	2	K.EYFSK@QK@.-;K.SK@EYFSK@QK.-	sp|Q06830|PRDX1_HUMAN-K197;K199;sp|Q06830|PRDX1_HUMAN-K192;K197	12.0988	12.1042	12.4995	12.6606	13.8961	13.8005	13.822	13.7411	13.8818	13.7514	13.6287	13.9026	13.7039	14.1283	13.8912	13.5875	0.000196476	0.0150774	1.48695	PRDX1_HUMAN	Peroxiredoxin-1 (EC 1.11.1.24) (Natural killer cell-enhancing factor A) (NKEF-A) (Proliferation-associated gene protein) (PAG) (Thioredoxin peroxidase 2) (Thioredoxin-dependent peroxide reductase 2) (Thioredoxin-dependent peroxiredoxin 1)	PRDX1 PAGA PAGB TDPX2	ACT_SITE 52; /note="Cysteine sulfenic acid (-SOH) intermediate"; /evidence="ECO:0000305|PubMed:12059788, ECO:0000305|PubMed:12161445"	SUBCELLULAR LOCATION: Cytoplasm {ECO:0000269|PubMed:17081065, ECO:0000269|PubMed:9497357}. Melanosome {ECO:0000269|PubMed:17081065}. Note=Identified by mass spectrometry in melanosome fractions from stage I to stage IV.	PTM: Phosphorylated on Thr-90 during the M-phase, which leads to a more than 80% decrease in enzymatic activity. {ECO:0000269|PubMed:11986303}.; PTM: Acetylation increases reducing activity and resistance to superoxidation (PubMed:18606987). Deacetylated by HDAC6 which decreases reducing activity (PubMed:18606987). {ECO:0000269|PubMed:18606987}.; PTM: The enzyme can be inactivated by further oxidation of the cysteine sulfenic acid (C(P)-SOH) to sulphinic acid (C(P)-SO2H) instead of its condensation to a disulfide bond. It can be reactivated by forming a transient disulfide bond with sulfiredoxin SRXN1, which reduces the cysteine sulfinic acid in an ATP- and Mg-dependent manner. {ECO:0000269|PubMed:12059788, ECO:0000269|PubMed:12161445, ECO:0000269|PubMed:12714748, ECO:0000269|PubMed:12853451, ECO:0000269|PubMed:18172504, ECO:0000269|PubMed:19812042}.
226	Q08J23	NSUN2_HUMAN_K84_M1	1	1	R.ITGYK@SHAK.E	sp|Q08J23|NSUN2_HUMAN-K84	11.5986	11.8119	11.4034	11.783	11.8828	11.7701	11.8957	12.01	11.7206	11.993	12.1315	11.7188	12.3948	12.2227	12.054	12.2749	0.00251794	0.040819	0.587387	NSUN2_HUMAN	RNA cytosine C(5)-methyltransferase NSUN2 (EC 2.1.1.-) (Myc-induced SUN domain-containing protein) (Misu) (NOL1/NOP2/Sun domain family member 2) (Substrate of AIM1/Aurora kinase B) (mRNA cytosine C(5)-methyltransferase) (EC 2.1.1.-) (tRNA cytosine C(5)-methyltransferase) (EC 2.1.1.-, EC 2.1.1.203) (tRNA methyltransferase 4 homolog) (hTrm4)	NSUN2 SAKI TRM4	ACT_SITE 321; /note="Nucleophile"; /evidence="ECO:0000255|PROSITE-ProRule:PRU01023, ECO:0000305|PubMed:28418038, ECO:0000305|PubMed:31358969"	SUBCELLULAR LOCATION: Nucleus, nucleolus {ECO:0000269|PubMed:17071714, ECO:0000269|PubMed:17215513, ECO:0000269|PubMed:31276587}. Cytoplasm {ECO:0000269|PubMed:17071714, ECO:0000269|PubMed:31276587}. Mitochondrion {ECO:0000269|PubMed:31276587, ECO:0000269|PubMed:31287866}. Cytoplasm, cytoskeleton, spindle {ECO:0000269|PubMed:19596847}. Secreted, extracellular exosome {ECO:0000250|UniProtKB:Q1HFZ0}. Note=Concentrated in the nucleolus during interphase and translocates to the spindle during mitosis as an RNA-protein complex that includes 18S ribosomal RNA (PubMed:19596847). In testis, localizes to the chromatoid body (By similarity). {ECO:0000250|UniProtKB:Q1HFZ0, ECO:0000269|PubMed:19596847}.	PTM: Phosphorylated at Ser-139 by AURKB during mitosis, leading to abolish methyltransferase activity and the interaction with NPM1. {ECO:0000269|PubMed:17215513}.
227	Q09472	EP300_HUMAN_K1699_M2	2	1	Y.NTK@NHDHK@MEK.L	sp|Q09472|EP300_HUMAN-K1699;K1704	12.8236	12.9309	13.1976	13.092	13.5369	13.4729	13.374	13.475	13.2157	13.0777	13.3675	13.0375	13.6634	13.6882	13.5551	13.6504	0.000382542	0.0192605	0.628241	EP300_HUMAN	Histone acetyltransferase p300 (p300 HAT) (EC 2.3.1.48) (E1A-associated protein p300) (Histone butyryltransferase p300) (EC 2.3.1.-) (Histone crotonyltransferase p300) (EC 2.3.1.-) (Protein 2-hydroxyisobutyryltransferase p300) (EC 2.3.1.-) (Protein isonicotinyltransferase p300) (EC 2.3.1.-) (Protein lactyltransferas p300) (EC 2.3.1.-) (Protein propionyltransferase p300) (EC 2.3.1.-)	EP300 P300		SUBCELLULAR LOCATION: Cytoplasm {ECO:0000269|PubMed:12929931, ECO:0000269|PubMed:20940255}. Nucleus {ECO:0000269|PubMed:12929931, ECO:0000269|PubMed:14645221, ECO:0000269|PubMed:16219772, ECO:0000269|PubMed:16574662, ECO:0000269|PubMed:17761950, ECO:0000269|PubMed:20940255, ECO:0000269|PubMed:25593309}. Chromosome {ECO:0000269|PubMed:14645221, ECO:0000269|PubMed:25818647}. Note=Localizes to active chromatin: Colocalizes with histone H3 acetylated and/or crotonylated at 'Lys-18' (H3K18ac and H3K18cr, respectively) (PubMed:25818647). In the presence of ALX1 relocalizes from the cytoplasm to the nucleus. Colocalizes with ROCK2 in the nucleus (PubMed:12929931). Localizes to sites of DNA damage (PubMed:25593309). {ECO:0000269|PubMed:12929931, ECO:0000269|PubMed:25593309, ECO:0000269|PubMed:25818647}.	PTM: Acetylated on Lys at up to 17 positions by intermolecular autocatalysis. Deacetylated in the transcriptional repression domain (CRD1) by SIRT1, preferentially at Lys-1020. Deacetylated by SIRT2, preferentially at Lys-418, Lys-423, Lys-1542, Lys-1546, Lys-1549, Lys-1699, Lys-1704 and Lys-1707. {ECO:0000269|PubMed:15004546, ECO:0000269|PubMed:15632193, ECO:0000269|PubMed:17065153, ECO:0000269|PubMed:18995842, ECO:0000269|PubMed:23934153, ECO:0000269|PubMed:24177535}.; PTM: Citrullinated at Arg-2142 by PADI4, which impairs methylation by CARM1 and promotes interaction with NCOA2/GRIP1. {ECO:0000269|PubMed:11701890, ECO:0000269|PubMed:15731352}.; PTM: Methylated at Arg-580 and Arg-604 in the KIX domain by CARM1, which blocks association with CREB, inhibits CREB signaling and activates apoptotic response. Also methylated at Arg-2142 by CARM1, which impairs interaction with NCOA2/GRIP1. {ECO:0000269|PubMed:11701890, ECO:0000269|PubMed:15731352}.; PTM: Sumoylated; sumoylation in the transcriptional repression domain (CRD1) mediates transcriptional repression. Desumoylated by SENP3 through the removal of SUMO2 and SUMO3. {ECO:0000269|PubMed:12718889, ECO:0000269|PubMed:19680224}.; PTM: Probable target of ubiquitination by FBXO3, leading to rapid proteasome-dependent degradation.; PTM: Phosphorylated by HIPK2 in a RUNX1-dependent manner. This phosphorylation that activates EP300 happens when RUNX1 is associated with DNA and CBFB. Phosphorylated by ROCK2 and this enhances its activity. Phosphorylation at Ser-89 by AMPK reduces interaction with nuclear receptors, such as PPARG. {ECO:0000269|PubMed:11518699, ECO:0000269|PubMed:12446687, ECO:0000269|PubMed:16574662, ECO:0000269|PubMed:18695000}.
228	Q09472	EP300_HUMAN_K291_M1	1	2	K.TVLSNNLSPFAM*DK@K.A;K.TVLSNNLSPFAMDK@K.A	sp|Q09472|EP300_HUMAN-K291	16.4059	16.7394	16.7445	16.7872	16.9038	16.7678	17.061	16.9651	17.2636	17.0558	17.1408	16.9929	17.8332	17.6826	17.4589	17.4111	0.000423793	0.0199801	0.927228	EP300_HUMAN	Histone acetyltransferase p300 (p300 HAT) (EC 2.3.1.48) (E1A-associated protein p300) (Histone butyryltransferase p300) (EC 2.3.1.-) (Histone crotonyltransferase p300) (EC 2.3.1.-) (Protein 2-hydroxyisobutyryltransferase p300) (EC 2.3.1.-) (Protein isonicotinyltransferase p300) (EC 2.3.1.-) (Protein lactyltransferas p300) (EC 2.3.1.-) (Protein propionyltransferase p300) (EC 2.3.1.-)	EP300 P300		SUBCELLULAR LOCATION: Cytoplasm {ECO:0000269|PubMed:12929931, ECO:0000269|PubMed:20940255}. Nucleus {ECO:0000269|PubMed:12929931, ECO:0000269|PubMed:14645221, ECO:0000269|PubMed:16219772, ECO:0000269|PubMed:16574662, ECO:0000269|PubMed:17761950, ECO:0000269|PubMed:20940255, ECO:0000269|PubMed:25593309}. Chromosome {ECO:0000269|PubMed:14645221, ECO:0000269|PubMed:25818647}. Note=Localizes to active chromatin: Colocalizes with histone H3 acetylated and/or crotonylated at 'Lys-18' (H3K18ac and H3K18cr, respectively) (PubMed:25818647). In the presence of ALX1 relocalizes from the cytoplasm to the nucleus. Colocalizes with ROCK2 in the nucleus (PubMed:12929931). Localizes to sites of DNA damage (PubMed:25593309). {ECO:0000269|PubMed:12929931, ECO:0000269|PubMed:25593309, ECO:0000269|PubMed:25818647}.	PTM: Acetylated on Lys at up to 17 positions by intermolecular autocatalysis. Deacetylated in the transcriptional repression domain (CRD1) by SIRT1, preferentially at Lys-1020. Deacetylated by SIRT2, preferentially at Lys-418, Lys-423, Lys-1542, Lys-1546, Lys-1549, Lys-1699, Lys-1704 and Lys-1707. {ECO:0000269|PubMed:15004546, ECO:0000269|PubMed:15632193, ECO:0000269|PubMed:17065153, ECO:0000269|PubMed:18995842, ECO:0000269|PubMed:23934153, ECO:0000269|PubMed:24177535}.; PTM: Citrullinated at Arg-2142 by PADI4, which impairs methylation by CARM1 and promotes interaction with NCOA2/GRIP1. {ECO:0000269|PubMed:11701890, ECO:0000269|PubMed:15731352}.; PTM: Methylated at Arg-580 and Arg-604 in the KIX domain by CARM1, which blocks association with CREB, inhibits CREB signaling and activates apoptotic response. Also methylated at Arg-2142 by CARM1, which impairs interaction with NCOA2/GRIP1. {ECO:0000269|PubMed:11701890, ECO:0000269|PubMed:15731352}.; PTM: Sumoylated; sumoylation in the transcriptional repression domain (CRD1) mediates transcriptional repression. Desumoylated by SENP3 through the removal of SUMO2 and SUMO3. {ECO:0000269|PubMed:12718889, ECO:0000269|PubMed:19680224}.; PTM: Probable target of ubiquitination by FBXO3, leading to rapid proteasome-dependent degradation.; PTM: Phosphorylated by HIPK2 in a RUNX1-dependent manner. This phosphorylation that activates EP300 happens when RUNX1 is associated with DNA and CBFB. Phosphorylated by ROCK2 and this enhances its activity. Phosphorylation at Ser-89 by AMPK reduces interaction with nuclear receptors, such as PPARG. {ECO:0000269|PubMed:11518699, ECO:0000269|PubMed:12446687, ECO:0000269|PubMed:16574662, ECO:0000269|PubMed:18695000}.
229	Q09472	EP300_HUMAN_K569_M1	1	1	R.K@QWHEDITQDLR.N	sp|Q09472|EP300_HUMAN-K569	11.6929	11.7979	11.6105	11.8378	11.6298	12.1294	12.3276	12.186	11.9145	11.6997	11.9737	11.7852	13.4977	12.862	12.6542	12.7477	0.000878392	0.0267273	1.20564	EP300_HUMAN	Histone acetyltransferase p300 (p300 HAT) (EC 2.3.1.48) (E1A-associated protein p300) (Histone butyryltransferase p300) (EC 2.3.1.-) (Histone crotonyltransferase p300) (EC 2.3.1.-) (Protein 2-hydroxyisobutyryltransferase p300) (EC 2.3.1.-) (Protein isonicotinyltransferase p300) (EC 2.3.1.-) (Protein lactyltransferas p300) (EC 2.3.1.-) (Protein propionyltransferase p300) (EC 2.3.1.-)	EP300 P300		SUBCELLULAR LOCATION: Cytoplasm {ECO:0000269|PubMed:12929931, ECO:0000269|PubMed:20940255}. Nucleus {ECO:0000269|PubMed:12929931, ECO:0000269|PubMed:14645221, ECO:0000269|PubMed:16219772, ECO:0000269|PubMed:16574662, ECO:0000269|PubMed:17761950, ECO:0000269|PubMed:20940255, ECO:0000269|PubMed:25593309}. Chromosome {ECO:0000269|PubMed:14645221, ECO:0000269|PubMed:25818647}. Note=Localizes to active chromatin: Colocalizes with histone H3 acetylated and/or crotonylated at 'Lys-18' (H3K18ac and H3K18cr, respectively) (PubMed:25818647). In the presence of ALX1 relocalizes from the cytoplasm to the nucleus. Colocalizes with ROCK2 in the nucleus (PubMed:12929931). Localizes to sites of DNA damage (PubMed:25593309). {ECO:0000269|PubMed:12929931, ECO:0000269|PubMed:25593309, ECO:0000269|PubMed:25818647}.	PTM: Acetylated on Lys at up to 17 positions by intermolecular autocatalysis. Deacetylated in the transcriptional repression domain (CRD1) by SIRT1, preferentially at Lys-1020. Deacetylated by SIRT2, preferentially at Lys-418, Lys-423, Lys-1542, Lys-1546, Lys-1549, Lys-1699, Lys-1704 and Lys-1707. {ECO:0000269|PubMed:15004546, ECO:0000269|PubMed:15632193, ECO:0000269|PubMed:17065153, ECO:0000269|PubMed:18995842, ECO:0000269|PubMed:23934153, ECO:0000269|PubMed:24177535}.; PTM: Citrullinated at Arg-2142 by PADI4, which impairs methylation by CARM1 and promotes interaction with NCOA2/GRIP1. {ECO:0000269|PubMed:11701890, ECO:0000269|PubMed:15731352}.; PTM: Methylated at Arg-580 and Arg-604 in the KIX domain by CARM1, which blocks association with CREB, inhibits CREB signaling and activates apoptotic response. Also methylated at Arg-2142 by CARM1, which impairs interaction with NCOA2/GRIP1. {ECO:0000269|PubMed:11701890, ECO:0000269|PubMed:15731352}.; PTM: Sumoylated; sumoylation in the transcriptional repression domain (CRD1) mediates transcriptional repression. Desumoylated by SENP3 through the removal of SUMO2 and SUMO3. {ECO:0000269|PubMed:12718889, ECO:0000269|PubMed:19680224}.; PTM: Probable target of ubiquitination by FBXO3, leading to rapid proteasome-dependent degradation.; PTM: Phosphorylated by HIPK2 in a RUNX1-dependent manner. This phosphorylation that activates EP300 happens when RUNX1 is associated with DNA and CBFB. Phosphorylated by ROCK2 and this enhances its activity. Phosphorylation at Ser-89 by AMPK reduces interaction with nuclear receptors, such as PPARG. {ECO:0000269|PubMed:11518699, ECO:0000269|PubMed:12446687, ECO:0000269|PubMed:16574662, ECO:0000269|PubMed:18695000}.
230	Q0VG06	FP100_HUMAN_K454_M1	1	1	R.MTTESAGQK@IK.E	sp|Q0VG06|FP100_HUMAN-K454	12.3672	12.6052	12.2717	12.0301	12.8224	12.1893	12.7419	12.6375	12.234	12.4223	12.766	12.8268	13.5972	13.8815	13.4404	13.8918	0.000144393	0.0128921	1.38419	FP100_HUMAN	Fanconi anemia core complex-associated protein 100 (Fanconi anemia-associated protein of 100 kDa)	FAAP100 C17orf70		SUBCELLULAR LOCATION: Nucleus {ECO:0000269|PubMed:17396147, ECO:0000269|PubMed:40232843}.
231	Q10586	DBP_HUMAN_K40_M1	1	1	R.SLLQGTSK@PK.E	sp|Q10586|DBP_HUMAN-K40	11.8113	11.495	11.5297	11.5957	11.8189	11.2854	11.212	11.7674	12.4394	12.5616	12.421	12.2857	12.1222	12.4706	12.4553	12.2332	0.000678094	0.0239459	0.712402	DBP_HUMAN	D site-binding protein (Albumin D box-binding protein) (Albumin D-element-binding protein) (Tax-responsive enhancer element-binding protein 302) (TaxREB302)	DBP		SUBCELLULAR LOCATION: Nucleus.
232	Q12772	SRBP2_HUMAN_K314_M1	1	1	K.VPIK@QVPGGVK.Q	sp|Q12772|SRBP2_HUMAN-K314	13.2191	13.2494	13.2218	13.337	13.1277	13.6335	13.3957	13.6556	14.0277	12.8071	13.7501	13.7575	14.0155	13.8502	13.9468	13.8028	2.3212e-05	0.0066179	0.646997	SRBP2_HUMAN	Sterol regulatory element-binding protein 2 (SREBP-2) (Class D basic helix-loop-helix protein 2) (bHLHd2) (Sterol regulatory element-binding transcription factor 2) [Cleaved into: Processed sterol regulatory element-binding protein 2 (Transcription factor SREBF2)]	SREBF2 BHLHD2 SREBP2		SUBCELLULAR LOCATION: [Sterol regulatory element-binding protein 2]: Endoplasmic reticulum membrane {ECO:0000269|PubMed:12202038}; Multi-pass membrane protein {ECO:0000255}. Golgi apparatus membrane {ECO:0000269|PubMed:26311497, ECO:0000269|PubMed:28849786}; Multi-pass membrane protein {ECO:0000255}. Cytoplasmic vesicle, COPII-coated vesicle membrane {ECO:0000303|PubMed:28849786}; Multi-pass membrane protein {ECO:0000255}. Note=At high sterol concentrations, the SCAP-SREBP is retained in the endoplasmic reticulum (PubMed:32322062). Low sterol concentrations promote recruitment into COPII-coated vesicles and transport of the SCAP-SREBP to the Golgi, where it is processed (PubMed:32322062). {ECO:0000269|PubMed:26311497, ECO:0000269|PubMed:32322062}.; SUBCELLULAR LOCATION: [Processed sterol regulatory element-binding protein 2]: Nucleus {ECO:0000269|PubMed:11477106, ECO:0000269|PubMed:32322062}. Note=Transported into the nucleus with the help of importin-beta. Dimerization of the bHLH domain is a prerequisite for importin beta-dependent nuclear import. {ECO:0000250|UniProtKB:Q3U1N2}.	PTM: [Sterol regulatory element-binding protein 2]: Processed in the Golgi apparatus, releasing the protein from the membrane (PubMed:10805775, PubMed:32322062, PubMed:8626610, PubMed:9651382). At low cholesterol the SCAP-SREBP complex is recruited into COPII vesicles for export from the endoplasmic reticulum (PubMed:10805775, PubMed:32322062, PubMed:8626610, PubMed:9651382). In the Golgi, complex SREBPs are cleaved sequentially by site-1 (MBTPS1, S1P) and site-2 (MBTPS2, S2P) protease (PubMed:10805775, PubMed:32322062, PubMed:8626610, PubMed:9651382). The first cleavage by site-1 protease occurs within the luminal loop, the second cleavage by site-2 protease occurs within the first transmembrane domain, releasing the transcription factor from the Golgi membrane (PubMed:10805775, PubMed:9651382). Apoptosis triggers cleavage by the cysteine proteases caspase-3 and caspase-7. Cleavage and activation is induced by mediated cholesterol efflux (PubMed:8643593). {ECO:0000269|PubMed:10805775, ECO:0000269|PubMed:32322062, ECO:0000269|PubMed:8626610, ECO:0000269|PubMed:8643593, ECO:0000269|PubMed:9651382}.; PTM: Phosphorylated by AMPK, leading to suppress protein processing and nuclear translocation, and repress target gene expression. {ECO:0000250|UniProtKB:Q3U1N2}.; PTM: [Sterol regulatory element-binding protein 2]: SCAP-free SREBF2 is ubiquitinated by the BCR(ARMC5) complex, leading to its degradation. {ECO:0000269|PubMed:35862218}.; PTM: [Processed sterol regulatory element-binding protein 2]: Ubiquitinated; the nuclear form has a rapid turnover and is rapidly ubiquitinated and degraded by the proteasome in the nucleus. {ECO:0000269|PubMed:11477106}.
233	Q12872	SFSWA_HUMAN_K666_M1	1	1	R.EK@LAQASK.E	sp|Q12872|SFSWA_HUMAN-K666	12.1289	11.7864	12.4257	11.8847	12.7027	11.4295	12.527	12.7767	12.0492	12.9489	11.8133	12.3047	12.9684	12.9215	12.8822	12.6626	0.00225979	0.0385831	0.802253	SFSWA_HUMAN	Splicing factor, suppressor of white-apricot homolog (Splicing factor, arginine/serine-rich 8) (Suppressor of white apricot protein homolog)	SFSWAP SFRS8 SWAP		SUBCELLULAR LOCATION: Nucleus {ECO:0000305}.
234	Q12873	CHD3_HUMAN_K1339_M2	2	1	R.NLGK@GK@R.V	sp|Q12873|CHD3_HUMAN-K1339;K1341	13.2472	13.5675	13.2589	13.2903	14.0346	13.702	13.9624	13.7891	14.0128	13.8425	13.4604	13.8689	13.9986	13.9102	14.1923	13.9163	0.000583941	0.0225932	0.663394	CHD3_HUMAN	ATP-dependent chromatin remodeler CHD3 (EC 3.6.4.-) (Chromo domain-containing protein 3) (CHD-3) (Mi-2 autoantigen 240 kDa protein) (Mi2-alpha) (Zinc finger helicase-like) (hZFH)	CHD3		SUBCELLULAR LOCATION: Nucleus, PML body {ECO:0000269|PubMed:27068747}. Nucleus {ECO:0000269|PubMed:17626165, ECO:0000269|PubMed:28977666, ECO:0000269|PubMed:33283408}. Cytoplasm, cytoskeleton, microtubule organizing center, centrosome {ECO:0000269|PubMed:17626165}. Note=Associates with centrosomes in interphase and mitosis (PubMed:17626165). Localizes to sites of DNA damage (PubMed:28977666). {ECO:0000269|PubMed:17626165, ECO:0000269|PubMed:28977666}.	PTM: Sumoylation at Lys-1971 results in dissociation from chromatin and suppression of transcriptional repression. {ECO:0000269|PubMed:27068747}.
235	Q12873	CHD3_HUMAN_K1341_M2	2	1	R.NLGK@GK@R.V	sp|Q12873|CHD3_HUMAN-K1339;K1341	13.2472	13.5675	13.2589	13.2903	14.0346	13.702	13.9624	13.7891	14.0128	13.8425	13.4604	13.8689	13.9986	13.9102	14.1923	13.9163	0.000583941	0.0225932	0.663394	CHD3_HUMAN	ATP-dependent chromatin remodeler CHD3 (EC 3.6.4.-) (Chromo domain-containing protein 3) (CHD-3) (Mi-2 autoantigen 240 kDa protein) (Mi2-alpha) (Zinc finger helicase-like) (hZFH)	CHD3		SUBCELLULAR LOCATION: Nucleus, PML body {ECO:0000269|PubMed:27068747}. Nucleus {ECO:0000269|PubMed:17626165, ECO:0000269|PubMed:28977666, ECO:0000269|PubMed:33283408}. Cytoplasm, cytoskeleton, microtubule organizing center, centrosome {ECO:0000269|PubMed:17626165}. Note=Associates with centrosomes in interphase and mitosis (PubMed:17626165). Localizes to sites of DNA damage (PubMed:28977666). {ECO:0000269|PubMed:17626165, ECO:0000269|PubMed:28977666}.	PTM: Sumoylation at Lys-1971 results in dissociation from chromatin and suppression of transcriptional repression. {ECO:0000269|PubMed:27068747}.
236	Q12888	TP53B_HUMAN_K1669_M1	1	1	R.K@LITSEEER.S	sp|Q12888|TP53B_HUMAN-K1669	11.0832	11.7859	11.0023	11.5912	11.7105	11.2807	11.8868	11.7443	12.4043	12.2415	12.6644	11.8142	13.4017	12.6938	12.502	13.0867	0.00137775	0.0317874	1.55538	TP53B_HUMAN	TP53-binding protein 1 (53BP1) (p53-binding protein 1) (p53BP1)	TP53BP1		SUBCELLULAR LOCATION: Nucleus {ECO:0000269|PubMed:11331310, ECO:0000269|PubMed:15525939, ECO:0000269|PubMed:16294045, ECO:0000269|PubMed:16294047, ECO:0000269|PubMed:17190600, ECO:0000269|PubMed:19176521, ECO:0000269|PubMed:21144835, ECO:0000269|PubMed:28241136, ECO:0000269|PubMed:9748285}. Chromosome {ECO:0000269|PubMed:12824158, ECO:0000269|PubMed:15525939, ECO:0000269|PubMed:17190600, ECO:0000269|PubMed:23333306, ECO:0000269|PubMed:23760478, ECO:0000269|PubMed:24703952, ECO:0000269|PubMed:28241136, ECO:0000269|PubMed:31135337, ECO:0000269|PubMed:37696958}. Chromosome, centromere, kinetochore {ECO:0000250|UniProtKB:P70399}. Note=Localizes to the nucleus in absence of DNA damage (PubMed:28241136). Following DNA damage, recruited to sites of DNA damage, such as double strand breaks (DSBs): recognizes and binds histone H2A monoubiquitinated at 'Lys-15' (H2AK15Ub) and histone H4 dimethylated at 'Lys-20' (H4K20me2), two histone marks that are present at DSBs sites (PubMed:17190600, PubMed:23333306, PubMed:23760478, PubMed:24703952, PubMed:28241136, PubMed:31135337, PubMed:37696958). Associated with kinetochores during mitosis (By similarity). {ECO:0000250|UniProtKB:P70399, ECO:0000269|PubMed:17190600, ECO:0000269|PubMed:23333306, ECO:0000269|PubMed:23760478, ECO:0000269|PubMed:28241136, ECO:0000269|PubMed:37696958}.	PTM: Asymmetrically dimethylated on Arg residues by PRMT1. Methylation is required for DNA binding. {ECO:0000269|PubMed:16294045, ECO:0000269|PubMed:16294047, ECO:0000269|PubMed:29651020}.; PTM: Phosphorylated at basal level in the absence of DNA damage (PubMed:11042216, PubMed:11331310). Phosphorylated by ATM in response to DNA damage: phosphorylation at different sites promotes interaction with different set of proteins: phosphorylation at the N-terminus by ATM (residues from 6-178) promotes interaction with PAXIP1 and non-homologous end joining (NHEJ) of dysfunctional telomeres (PubMed:23727112). Phosphorylation by ATM at residues that are located more C-terminus (residues 300-650) leads to promote interaction with RIF1 (PubMed:23333306, PubMed:23727112, PubMed:28241136). Interaction with RIF1 leads to disrupt interaction with NUDT16L1/TIRR (PubMed:28241136). Phosphorylation at Thr-1609 and Ser-1618 in the UDR motif blocks interaction with H2AK15ub (PubMed:24703952). Dephosphorylated by PPP4C (PubMed:24703952). Hyperphosphorylation during mitosis correlates with its exclusion from chromatin and DNA lesions. Hyperphosphorylated in an ATR-dependent manner in response to DNA damage induced by UV irradiation (PubMed:17553757, PubMed:21144835). Dephosphorylated by PPP5C (PubMed:19176521). Phosphorylation at Ser-366 and Thr-670 promotes interaction with TOPBP1 (PubMed:31135337). Phosphorylated by VRK1 (PubMed:31527692). {ECO:0000269|PubMed:11042216, ECO:0000269|PubMed:11331310, ECO:0000269|PubMed:17553757, ECO:0000269|PubMed:19176521, ECO:0000269|PubMed:21144835, ECO:0000269|PubMed:23333306, ECO:0000269|PubMed:23727112, ECO:0000269|PubMed:24703952, ECO:0000269|PubMed:28241136, ECO:0000269|PubMed:31135337, ECO:0000269|PubMed:31527692}.; PTM: Monoubiquitinated at Lys-1685 by MSL2 in response to DNA damage, leading to its stabilization. {ECO:0000269|PubMed:23874665}.
237	Q12888	TP53B_HUMAN_K808_M1	1	1	K.EEK@SVEYEGDLK.S	sp|Q12888|TP53B_HUMAN-K808	10.7638	11.6075	11.0046	11.5222	12.2984	11.6701	11.5596	12.203	12.1402	11.7334	12.1608	11.5264	12.2271	12.5661	12.3526	12.305	0.00187742	0.0355552	1.13815	TP53B_HUMAN	TP53-binding protein 1 (53BP1) (p53-binding protein 1) (p53BP1)	TP53BP1		SUBCELLULAR LOCATION: Nucleus {ECO:0000269|PubMed:11331310, ECO:0000269|PubMed:15525939, ECO:0000269|PubMed:16294045, ECO:0000269|PubMed:16294047, ECO:0000269|PubMed:17190600, ECO:0000269|PubMed:19176521, ECO:0000269|PubMed:21144835, ECO:0000269|PubMed:28241136, ECO:0000269|PubMed:9748285}. Chromosome {ECO:0000269|PubMed:12824158, ECO:0000269|PubMed:15525939, ECO:0000269|PubMed:17190600, ECO:0000269|PubMed:23333306, ECO:0000269|PubMed:23760478, ECO:0000269|PubMed:24703952, ECO:0000269|PubMed:28241136, ECO:0000269|PubMed:31135337, ECO:0000269|PubMed:37696958}. Chromosome, centromere, kinetochore {ECO:0000250|UniProtKB:P70399}. Note=Localizes to the nucleus in absence of DNA damage (PubMed:28241136). Following DNA damage, recruited to sites of DNA damage, such as double strand breaks (DSBs): recognizes and binds histone H2A monoubiquitinated at 'Lys-15' (H2AK15Ub) and histone H4 dimethylated at 'Lys-20' (H4K20me2), two histone marks that are present at DSBs sites (PubMed:17190600, PubMed:23333306, PubMed:23760478, PubMed:24703952, PubMed:28241136, PubMed:31135337, PubMed:37696958). Associated with kinetochores during mitosis (By similarity). {ECO:0000250|UniProtKB:P70399, ECO:0000269|PubMed:17190600, ECO:0000269|PubMed:23333306, ECO:0000269|PubMed:23760478, ECO:0000269|PubMed:28241136, ECO:0000269|PubMed:37696958}.	PTM: Asymmetrically dimethylated on Arg residues by PRMT1. Methylation is required for DNA binding. {ECO:0000269|PubMed:16294045, ECO:0000269|PubMed:16294047, ECO:0000269|PubMed:29651020}.; PTM: Phosphorylated at basal level in the absence of DNA damage (PubMed:11042216, PubMed:11331310). Phosphorylated by ATM in response to DNA damage: phosphorylation at different sites promotes interaction with different set of proteins: phosphorylation at the N-terminus by ATM (residues from 6-178) promotes interaction with PAXIP1 and non-homologous end joining (NHEJ) of dysfunctional telomeres (PubMed:23727112). Phosphorylation by ATM at residues that are located more C-terminus (residues 300-650) leads to promote interaction with RIF1 (PubMed:23333306, PubMed:23727112, PubMed:28241136). Interaction with RIF1 leads to disrupt interaction with NUDT16L1/TIRR (PubMed:28241136). Phosphorylation at Thr-1609 and Ser-1618 in the UDR motif blocks interaction with H2AK15ub (PubMed:24703952). Dephosphorylated by PPP4C (PubMed:24703952). Hyperphosphorylation during mitosis correlates with its exclusion from chromatin and DNA lesions. Hyperphosphorylated in an ATR-dependent manner in response to DNA damage induced by UV irradiation (PubMed:17553757, PubMed:21144835). Dephosphorylated by PPP5C (PubMed:19176521). Phosphorylation at Ser-366 and Thr-670 promotes interaction with TOPBP1 (PubMed:31135337). Phosphorylated by VRK1 (PubMed:31527692). {ECO:0000269|PubMed:11042216, ECO:0000269|PubMed:11331310, ECO:0000269|PubMed:17553757, ECO:0000269|PubMed:19176521, ECO:0000269|PubMed:21144835, ECO:0000269|PubMed:23333306, ECO:0000269|PubMed:23727112, ECO:0000269|PubMed:24703952, ECO:0000269|PubMed:28241136, ECO:0000269|PubMed:31135337, ECO:0000269|PubMed:31527692}.; PTM: Monoubiquitinated at Lys-1685 by MSL2 in response to DNA damage, leading to its stabilization. {ECO:0000269|PubMed:23874665}.
238	Q12888	TP53B_HUMAN_K873_M1	1	2	K.M*ANAK@QLSSDAEAQK.L;K.MANAK@QLSSDAEAQK.L	sp|Q12888|TP53B_HUMAN-K873	12.0423	12.2757	11.8797	11.7649	12.2509	12.4902	13.1773	12.6021	13.1689	13.0146	12.9913	13.1873	13.852	13.3867	13.1352	13.3227	0.000267641	0.0174151	1.43352	TP53B_HUMAN	TP53-binding protein 1 (53BP1) (p53-binding protein 1) (p53BP1)	TP53BP1		SUBCELLULAR LOCATION: Nucleus {ECO:0000269|PubMed:11331310, ECO:0000269|PubMed:15525939, ECO:0000269|PubMed:16294045, ECO:0000269|PubMed:16294047, ECO:0000269|PubMed:17190600, ECO:0000269|PubMed:19176521, ECO:0000269|PubMed:21144835, ECO:0000269|PubMed:28241136, ECO:0000269|PubMed:9748285}. Chromosome {ECO:0000269|PubMed:12824158, ECO:0000269|PubMed:15525939, ECO:0000269|PubMed:17190600, ECO:0000269|PubMed:23333306, ECO:0000269|PubMed:23760478, ECO:0000269|PubMed:24703952, ECO:0000269|PubMed:28241136, ECO:0000269|PubMed:31135337, ECO:0000269|PubMed:37696958}. Chromosome, centromere, kinetochore {ECO:0000250|UniProtKB:P70399}. Note=Localizes to the nucleus in absence of DNA damage (PubMed:28241136). Following DNA damage, recruited to sites of DNA damage, such as double strand breaks (DSBs): recognizes and binds histone H2A monoubiquitinated at 'Lys-15' (H2AK15Ub) and histone H4 dimethylated at 'Lys-20' (H4K20me2), two histone marks that are present at DSBs sites (PubMed:17190600, PubMed:23333306, PubMed:23760478, PubMed:24703952, PubMed:28241136, PubMed:31135337, PubMed:37696958). Associated with kinetochores during mitosis (By similarity). {ECO:0000250|UniProtKB:P70399, ECO:0000269|PubMed:17190600, ECO:0000269|PubMed:23333306, ECO:0000269|PubMed:23760478, ECO:0000269|PubMed:28241136, ECO:0000269|PubMed:37696958}.	PTM: Asymmetrically dimethylated on Arg residues by PRMT1. Methylation is required for DNA binding. {ECO:0000269|PubMed:16294045, ECO:0000269|PubMed:16294047, ECO:0000269|PubMed:29651020}.; PTM: Phosphorylated at basal level in the absence of DNA damage (PubMed:11042216, PubMed:11331310). Phosphorylated by ATM in response to DNA damage: phosphorylation at different sites promotes interaction with different set of proteins: phosphorylation at the N-terminus by ATM (residues from 6-178) promotes interaction with PAXIP1 and non-homologous end joining (NHEJ) of dysfunctional telomeres (PubMed:23727112). Phosphorylation by ATM at residues that are located more C-terminus (residues 300-650) leads to promote interaction with RIF1 (PubMed:23333306, PubMed:23727112, PubMed:28241136). Interaction with RIF1 leads to disrupt interaction with NUDT16L1/TIRR (PubMed:28241136). Phosphorylation at Thr-1609 and Ser-1618 in the UDR motif blocks interaction with H2AK15ub (PubMed:24703952). Dephosphorylated by PPP4C (PubMed:24703952). Hyperphosphorylation during mitosis correlates with its exclusion from chromatin and DNA lesions. Hyperphosphorylated in an ATR-dependent manner in response to DNA damage induced by UV irradiation (PubMed:17553757, PubMed:21144835). Dephosphorylated by PPP5C (PubMed:19176521). Phosphorylation at Ser-366 and Thr-670 promotes interaction with TOPBP1 (PubMed:31135337). Phosphorylated by VRK1 (PubMed:31527692). {ECO:0000269|PubMed:11042216, ECO:0000269|PubMed:11331310, ECO:0000269|PubMed:17553757, ECO:0000269|PubMed:19176521, ECO:0000269|PubMed:21144835, ECO:0000269|PubMed:23333306, ECO:0000269|PubMed:23727112, ECO:0000269|PubMed:24703952, ECO:0000269|PubMed:28241136, ECO:0000269|PubMed:31135337, ECO:0000269|PubMed:31527692}.; PTM: Monoubiquitinated at Lys-1685 by MSL2 in response to DNA damage, leading to its stabilization. {ECO:0000269|PubMed:23874665}.
239	Q12906	ILF3_HUMAN_K100_M1	1	1	R.VGLVAK@GLLLK.G	sp|Q12906|ILF3_HUMAN-K100	13.8025	13.5209	13.4833	13.909	13.9287	13.8022	14.0594	13.837	13.7484	14.2213	13.86	14.1832	14.2868	14.5819	14.5406	14.5235	0.000640035	0.0235346	0.804271	ILF3_HUMAN	Interleukin enhancer-binding factor 3 (Double-stranded RNA-binding protein 76) (DRBP76) (M-phase phosphoprotein 4) (MPP4) (Nuclear factor associated with dsRNA) (NFAR) (Nuclear factor of activated T-cells 90 kDa) (NF-AT-90) (Translational control protein 80) (TCP80)	ILF3 DRBF MPHOSPH4 NF90		SUBCELLULAR LOCATION: Nucleus, nucleolus {ECO:0000269|PubMed:26240280}. Cytoplasm {ECO:0000269|PubMed:28625552}. Nucleus {ECO:0000269|PubMed:10749851, ECO:0000269|PubMed:26240280, ECO:0000269|PubMed:28625552}. Note=Localizes in the cytoplasm in response to viral infection. The unphosphorylated form is retained in the nucleus by ILF2. Phosphorylation at Thr-188 and Thr-315 causes the dissociation of ILF2 from the ILF2-ILF3 complex resulting in a cytoplasmic sequestration of ILF3. Localized in cytoplasmic mRNP granules containing untranslated mRNAs. {ECO:0000269|PubMed:21123651}.	PTM: Phosphorylated at Thr-188 and Thr-315 by PKR in response to certain RNA viruses. This phosphorylation results in the dissociation of ILF2 from the ILF2-ILF3 complex resulting in a cytoplasmic sequestration of ILF3 where it can bind to viral RNAs and impede viral replication. {ECO:0000269|PubMed:21123651}.; PTM: Methylated by protein arginine N-methyltransferase 1. {ECO:0000269|PubMed:10749851}.; PTM: Ubiquitinated at Lys-297 in a TRIM47-dependent manner; this 'Lys-48'-linked ubiquitination promotes ILF3 degradation. {ECO:0000269|PubMed:34110282}.
240	Q12972	PP1R8_HUMAN_K343_M1	1	4	K.EAWPGK@K.P;K.EAWPGK@KPTPSL.L;K.EAWPGK@KPTPSLL.I;K.EAWPGK@KPTPSLLI.-	sp|Q12972|PP1R8_HUMAN-K343	14.967	14.9971	14.9776	15.3515	15.3829	15.5078	15.5677	15.4572	15.9457	15.616	15.652	15.57	16.5191	16.5871	16.35	16.0961	9.52172e-05	0.0117288	1.31478	PP1R8_HUMAN	Nuclear inhibitor of protein phosphatase 1 (NIPP-1) (Protein phosphatase 1 regulatory inhibitor subunit 8) [Includes: Activator of RNA decay (EC 3.1.4.-) (ARD-1)]	PPP1R8 ARD1 NIPP1		SUBCELLULAR LOCATION: Nucleus. Nucleus speckle. Note=Primarily, but not exclusively, nuclear.; SUBCELLULAR LOCATION: [Isoform Gamma]: Cytoplasm. Note=Found mainly in the cytoplasm.	PTM: May be inactivated by phosphorylation on Ser-199 or Ser-204 (By similarity). Phosphorylated by Lyn in vitro on Tyr-264, and also on Tyr-335 in the presence of RNA. {ECO:0000250, ECO:0000269|PubMed:11104670}.
241	Q12972	PP1R8_HUMAN_K344_M1	1	2	K.EAWPGKK@PTPSL.L;K.EAWPGKK@PTPSLLI.-	sp|Q12972|PP1R8_HUMAN-K344	12.3738	12.4885	12.2273	13.0816	13.0095	13.4793	13.5641	12.7304	13.7687	13.4332	13.6545	13.5427	14.3926	14.0502	14.0406	13.8727	0.000382722	0.0192605	1.54626	PP1R8_HUMAN	Nuclear inhibitor of protein phosphatase 1 (NIPP-1) (Protein phosphatase 1 regulatory inhibitor subunit 8) [Includes: Activator of RNA decay (EC 3.1.4.-) (ARD-1)]	PPP1R8 ARD1 NIPP1		SUBCELLULAR LOCATION: Nucleus. Nucleus speckle. Note=Primarily, but not exclusively, nuclear.; SUBCELLULAR LOCATION: [Isoform Gamma]: Cytoplasm. Note=Found mainly in the cytoplasm.	PTM: May be inactivated by phosphorylation on Ser-199 or Ser-204 (By similarity). Phosphorylated by Lyn in vitro on Tyr-264, and also on Tyr-335 in the presence of RNA. {ECO:0000250, ECO:0000269|PubMed:11104670}.
242	Q13111	CAF1A_HUMAN_K467_M1	1	1	K.TLAGSC#GK@FAPFEIK.E	sp|Q13111|CAF1A_HUMAN-K467	14.7803	14.7289	14.9461	14.9006	15.0146	14.9054	15.0068	14.8334	15.5617	15.0786	15.284	15.0508	15.7424	15.8596	15.5047	15.6101	9.9678e-05	0.0117288	0.840234	CAF1A_HUMAN	Chromatin assembly factor 1 subunit A (CAF-1 subunit A) (Chromatin assembly factor I p150 subunit) (CAF-I 150 kDa subunit) (CAF-I p150) (hp150)	CHAF1A CAF CAF1P150		SUBCELLULAR LOCATION: Nucleus {ECO:0000269|PubMed:10052459}. Note=DNA replication foci.
243	Q13115	DUS4_HUMAN_K160_M1	1	1	R.FSSEYPEFC#SK@TK.A	sp|Q13115|DUS4_HUMAN-K160	14.0535	14.0545	14.1278	13.7127	14.3352	14.3001	14.4044	14.3944	14.2063	14.3873	14.4871	14.3347	14.6636	14.7261	14.6986	14.4578	0.00111586	0.0290164	0.6494	DUS4_HUMAN	Dual specificity protein phosphatase 4 (EC 3.1.3.16) (EC 3.1.3.48) (Dual specificity protein phosphatase hVH2) (Mitogen-activated protein kinase phosphatase 2) (MAP kinase phosphatase 2) (MKP-2)	DUSP4 MKP2 VH2	ACT_SITE 280; /note="Phosphocysteine intermediate"; /evidence="ECO:0000255|PROSITE-ProRule:PRU00160"	SUBCELLULAR LOCATION: Nucleus {ECO:0000269|PubMed:7535768}.	PTM: Phosphorylation in the C-terminus by ERK1/2 inhibits proteasomal degradation and stabilizes the protein. {ECO:0000269|PubMed:21084841}.
244	Q13118	KLF10_HUMAN_K135_M1	1	1	K.PHIAAPFK@EEEK.S	sp|Q13118|KLF10_HUMAN-K135	11.9923	12.6555	12.947	12.2406	12.722	12.7369	12.8942	12.8558	13.4069	12.9344	13.1585	13.3966	14.4031	14.2099	13.5634	13.9204	0.00140301	0.0320234	1.56538	KLF10_HUMAN	Krueppel-like factor 10 (EGR-alpha) (Transforming growth factor-beta-inducible early growth response protein 1) (TGFB-inducible early growth response protein 1) (TIEG-1)	KLF10 TIEG TIEG1		SUBCELLULAR LOCATION: Nucleus {ECO:0000250|UniProtKB:O89091}.	PTM: Ubiquitinated; mediated by SIAH1 and leading to its subsequent proteasomal degradation. {ECO:0000269|PubMed:12072443}.
245	Q13428	TCOF_HUMAN_K1078_M1	1	1	K.KNPASLPLTQAALK@VLAQK.A	sp|Q13428|TCOF_HUMAN-K1078	13.7326	13.9315	13.9334	13.9814	14.3207	13.8807	14.1565	14.291	14.5116	14.2814	14.2951	14.3268	14.6893	14.8634	14.5091	14.5171	0.000298239	0.0178513	0.749952	TCOF_HUMAN	Treacle protein (Treacher Collins syndrome protein)	TCOF1		SUBCELLULAR LOCATION: Nucleus, nucleolus {ECO:0000269|PubMed:12777385}.	PTM: Ubiquitinated. Monoubiquitination by the BCR(KBTBD8) complex promotes the formation of a NOLC1-TCOF1 complex that acts as a platform to connect RNA polymerase I with enzymes responsible for ribosomal processing and modification, leading to remodel the translational program of differentiating cells in favor of neural crest specification (PubMed:26399832). {ECO:0000269|PubMed:26399832}.; PTM: Pyrophosphorylated by 5-diphosphoinositol pentakisphosphate (5-IP7). Serine pyrophosphorylation is achieved by Mg(2+)-dependent, but enzyme independent transfer of a beta-phosphate from a inositol pyrophosphate to a pre-phosphorylated serine residue. {ECO:0000250|UniProtKB:O08784}.
246	Q13428	TCOF_HUMAN_K146_M1	1	2	K.TGNSM*PHPATGK@TVANLLSGK.S;K.TGNSMPHPATGK@TVANLLSGK.S	sp|Q13428|TCOF_HUMAN-K146	11.4718	12.2958	12.6983	12.4517	12.7373	12.4392	12.7158	12.796	13.4153	12.6526	12.7358	12.8448	14.0832	14.0105	13.4481	13.4116	0.00329147	0.0468977	1.50894	TCOF_HUMAN	Treacle protein (Treacher Collins syndrome protein)	TCOF1		SUBCELLULAR LOCATION: Nucleus, nucleolus {ECO:0000269|PubMed:12777385}.	PTM: Ubiquitinated. Monoubiquitination by the BCR(KBTBD8) complex promotes the formation of a NOLC1-TCOF1 complex that acts as a platform to connect RNA polymerase I with enzymes responsible for ribosomal processing and modification, leading to remodel the translational program of differentiating cells in favor of neural crest specification (PubMed:26399832). {ECO:0000269|PubMed:26399832}.; PTM: Pyrophosphorylated by 5-diphosphoinositol pentakisphosphate (5-IP7). Serine pyrophosphorylation is achieved by Mg(2+)-dependent, but enzyme independent transfer of a beta-phosphate from a inositol pyrophosphate to a pre-phosphorylated serine residue. {ECO:0000250|UniProtKB:O08784}.
247	Q13428	TCOF_HUMAN_K155_M1	1	1	K.TVANLLSGK@SPR.K	sp|Q13428|TCOF_HUMAN-K155	15.2681	15.1261	15.1785	15.4913	15.5213	15.8274	15.8659	15.8238	16.1467	15.8767	15.9743	15.9802	16.6437	16.5141	16.4115	16.1052	0.000175233	0.0143022	1.15265	TCOF_HUMAN	Treacle protein (Treacher Collins syndrome protein)	TCOF1		SUBCELLULAR LOCATION: Nucleus, nucleolus {ECO:0000269|PubMed:12777385}.	PTM: Ubiquitinated. Monoubiquitination by the BCR(KBTBD8) complex promotes the formation of a NOLC1-TCOF1 complex that acts as a platform to connect RNA polymerase I with enzymes responsible for ribosomal processing and modification, leading to remodel the translational program of differentiating cells in favor of neural crest specification (PubMed:26399832). {ECO:0000269|PubMed:26399832}.; PTM: Pyrophosphorylated by 5-diphosphoinositol pentakisphosphate (5-IP7). Serine pyrophosphorylation is achieved by Mg(2+)-dependent, but enzyme independent transfer of a beta-phosphate from a inositol pyrophosphate to a pre-phosphorylated serine residue. {ECO:0000250|UniProtKB:O08784}.
248	Q13435	SF3B2_HUMAN_K394_M1	1	2	R.IFEAFK@LTDDVK.K;R.IFEAFK@LTDDVKK.E	sp|Q13435|SF3B2_HUMAN-K394	13.3156	13.1259	13.3258	13.5751	13.5144	13.7177	13.7261	13.4186	13.8447	13.8599	13.7191	13.7069	14.2917	14.1683	14.0201	13.9773	0.000552297	0.0223855	0.778746	SF3B2_HUMAN	Splicing factor 3B subunit 2 (Pre-mRNA-splicing factor SF3b 145 kDa subunit) (SF3b145) (Spliceosome-associated protein 145) (SAP 145)	SF3B2 SAP145		SUBCELLULAR LOCATION: Nucleus {ECO:0000269|PubMed:27720643, ECO:0000269|PubMed:28541300}. Nucleus speckle {ECO:0000269|PubMed:16923959}.	PTM: Methylation at Arg-508 by PRMT9 is required for the interaction with SMN1. {ECO:0000269|PubMed:25737013}.
249	Q13451	FKBP5_HUMAN_K414_M1	1	1	R.IYANMFK@K.F	sp|Q13451|FKBP5_HUMAN-K414	12.1064	11.8347	11.8656	11.9935	12.5984	12.5682	13.0626	12.5633	12.7743	12.4874	12.5709	12.349	12.5313	12.8067	12.3656	12.7658	0.0014884	0.0325329	0.667309	FKBP5_HUMAN	Peptidyl-prolyl cis-trans isomerase FKBP5 (PPIase FKBP5) (EC 5.2.1.8) (51 kDa FK506-binding protein) (51 kDa FKBP) (FKBP-51) (54 kDa progesterone receptor-associated immunophilin) (Androgen-regulated protein 6) (FF1 antigen) (FK506-binding protein 5) (FKBP-5) (FKBP54) (p54) (HSP90-binding immunophilin) (Rotamase)	FKBP5 AIG6 FKBP51		SUBCELLULAR LOCATION: Cytoplasm {ECO:0000250|UniProtKB:Q64378}. Nucleus {ECO:0000250|UniProtKB:Q64378}.	PTM: Acetylation impairs ability to promote interaction between Akt/AKT1 and PHLPP1 (PubMed:28147277). Deacetylation by SIRT7 promotes interaction between Akt/AKT1 and PHLPP1, leading to suppress Akt/AKT1 activation (PubMed:28147277). {ECO:0000269|PubMed:28147277}.; PTM: Ubiquitinated, leading to degradation in a proteasome-dependent manner. Deubiquitinated by USP49, leading to stabilization. {ECO:0000269|PubMed:28363942}.
250	Q13464	ROCK1_HUMAN_K208_M1	1	1	R.DVKPDNMLLDK@.S	sp|Q13464|ROCK1_HUMAN-K208	11.1568	10.7847	11.3101	11.2405	12.173	11.8122	11.4928	11.6342	10.9244	11.3313	11.562	11.2576	11.786	11.9885	11.6781	11.9306	0.00184069	0.0352298	0.722754	ROCK1_HUMAN	Rho-associated protein kinase 1 (EC 2.7.11.39) (Renal carcinoma antigen NY-REN-35) (Rho-associated, coiled-coil-containing protein kinase 1) (Rho-associated, coiled-coil-containing protein kinase I) (ROCK-I) (p160 ROCK-1) (p160ROCK)	ROCK1	ACT_SITE 198; /note="Proton acceptor"; /evidence="ECO:0000255|PROSITE-ProRule:PRU00159, ECO:0000255|PROSITE-ProRule:PRU10027"	SUBCELLULAR LOCATION: Cytoplasm {ECO:0000269|PubMed:8617235}. Cytoplasm, cytoskeleton, microtubule organizing center, centrosome, centriole {ECO:0000250|UniProtKB:P70335}. Golgi apparatus membrane {ECO:0000269|PubMed:12773565}; Peripheral membrane protein {ECO:0000269|PubMed:12773565}. Cell projection, bleb {ECO:0000269|PubMed:18694941}. Cytoplasm, cytoskeleton {ECO:0000250|UniProtKB:P70335}. Cell membrane {ECO:0000250|UniProtKB:P70335}. Cell projection, lamellipodium {ECO:0000250|UniProtKB:P70335}. Cell projection, ruffle {ECO:0000250|UniProtKB:P70335}. Note=A small proportion is associated with Golgi membranes (PubMed:12773565). Associated with the mother centriole and an intercentriolar linker (By similarity). Colocalizes with ITGB1BP1 and ITGB1 at the cell membrane predominantly in lamellipodia and membrane ruffles, but also in retraction fibers (By similarity). Localizes at the cell membrane in an ITGB1BP1-dependent manner (By similarity). {ECO:0000250|UniProtKB:P70335, ECO:0000269|PubMed:12773565}.	PTM: Autophosphorylated on serine and threonine residues. {ECO:0000269|PubMed:8617235}.; PTM: Cleaved by caspase-3 during apoptosis. This leads to constitutive activation of the kinase and membrane blebbing.
251	Q13523	PRP4B_HUMAN_K170_M1	1	1	K.GK@LELVDNK.I	sp|Q13523|PRP4B_HUMAN-K170	13.0539	12.8267	12.548	12.8275	13.2623	13.2953	13.2866	13.056	12.9712	12.57	13.2735	13.4439	13.9134	14.1516	13.8294	13.689	0.00026539	0.0173577	1.08183	PRP4K_HUMAN	Serine/threonine-protein kinase PRP4 homolog (EC 2.7.11.1) (PRP4 kinase) (PRP4 pre-mRNA-processing factor 4 homolog)	PRP4K KIAA0536 PRP4 PRP4B PRP4H PRPF4K	ACT_SITE 815; /note="Proton acceptor"; /evidence="ECO:0000255|PROSITE-ProRule:PRU00159, ECO:0000255|PROSITE-ProRule:PRU10027"	SUBCELLULAR LOCATION: Nucleus {ECO:0000269|PubMed:12077342}. Chromosome, centromere, kinetochore {ECO:0000269|PubMed:17998396}. Note=Located throughout the nucleus, excluding the nucleolus but enriched in multiple speckles. {ECO:0000269|PubMed:12077342}.	PTM: Phosphorylated by CLK1 (PubMed:11418604). Autophosphorylated; phosphorylation inhibits interaction with its targets, such as PRPF6 or SMARCA4 (PubMed:12077342). {ECO:0000269|PubMed:11418604, ECO:0000269|PubMed:12077342}.
252	Q13546	RIPK1_HUMAN_K316_M1	1	1	K.EYSNENAVVK@R.M	sp|Q13546|RIPK1_HUMAN-K316	11.3528	11.9663	12.0777	11.0169	12.9158	12.2367	12.5087	12.4116	12.2435	11.8914	11.9657	12.8271	12.7999	13.0324	13.0583	12.9638	0.00191032	0.0358693	1.3602	RIPK1_HUMAN	Receptor-interacting serine/threonine-protein kinase 1 (EC 2.7.11.1) (Cell death protein RIP) (Receptor-interacting protein 1) (RIP-1)	RIPK1 RIP RIP1	ACT_SITE 138; /note="Proton acceptor"; /evidence="ECO:0000255|PROSITE-ProRule:PRU00159, ECO:0000255|PROSITE-ProRule:PRU10027"	SUBCELLULAR LOCATION: Cytoplasm {ECO:0000250|UniProtKB:Q60855}. Cell membrane {ECO:0000250|UniProtKB:Q9ZUF4}.	PTM: (Microbial infection) Proteolytically cleaved by S.flexneri OspD3 within the RIP homotypic interaction motif (RHIM), leading to its degradation and inhibition of necroptosis. {ECO:0000269|PubMed:32657447}.; PTM: Proteolytically cleaved by CASP8 at Asp-324 (PubMed:10521396, PubMed:31827280, PubMed:31827281). Cleavage is crucial for limiting TNF-induced apoptosis, necroptosis and inflammatory response (PubMed:31827280, PubMed:31827281). Cleavage abolishes NF-kappa-B activation and enhances the interaction of TRADD with FADD (PubMed:10521396). Proteolytically cleaved by CASP6 during intrinsic apoptosis (PubMed:22858542). {ECO:0000250|UniProtKB:Q60855, ECO:0000269|PubMed:10521396, ECO:0000269|PubMed:31827280, ECO:0000269|PubMed:31827281}.; PTM: RIPK1 and RIPK3 undergo reciprocal auto- and trans-phosphorylation (PubMed:18408713, PubMed:19524513, PubMed:31827280). Phosphorylation of Ser-161 by RIPK3 is necessary for the formation of the necroptosis-inducing complex (PubMed:18408713). Phosphorylation at Ser-25 represses its kinase activity and consequently prevents TNF-mediated RIPK1-dependent cell death (PubMed:30988283). Phosphorylated at Ser-320 by MAP3K7 which requires prior ubiquitination with 'Lys-63'-linked chains by BIRC2/c-IAP1 and BIRC3/c-IAP2 (By similarity). This phosphorylation positively regulates RIPK1 interaction with RIPK3 to promote necroptosis but negatively regulates RIPK1 kinase activity and its interaction with FADD to mediate apoptosis (By similarity). {ECO:0000250|UniProtKB:Q60855, ECO:0000269|PubMed:18408713, ECO:0000269|PubMed:19524513, ECO:0000269|PubMed:30988283, ECO:0000269|PubMed:31827280}.; PTM: Deubiquitinated by USP7; this modification is required for TNF-induced apoptosis. {ECO:0000269|PubMed:24144979}.; PTM: Ubiquitinated with 'Lys-11'-, 'Lys-48'-, 'Lys-63'- and linear-linked type ubiquitin (PubMed:15258597, PubMed:16603398, PubMed:17703191, PubMed:18450452, PubMed:21455173, PubMed:21931591, PubMed:29883609, Ref.35). Polyubiquitination with 'Lys-63'-linked chains by TRAF2 induces association with the IKK complex (PubMed:15258597). Deubiquitination of 'Lys-63'-linked chains and polyubiquitination with 'Lys-48'-linked chains by TNFAIP3 leads to RIPK1 proteasomal degradation and consequently down-regulates TNF-induced NF-kappa-B signaling (PubMed:15258597). 'Lys-48'-linked polyubiquitination by RFFL or RNF34 also promotes proteasomal degradation and negatively regulates TNF-induced NF-kappa-B signaling (PubMed:18450452, Ref.35). Linear polyubiquitinated; the head-to-tail linear polyubiquitination ('Met-1'-linked) is mediated by the LUBAC complex and decreases protein kinase activity (PubMed:21455173). Deubiquitination of linear polyubiquitin by CYLD promotes the kinase activity (By similarity). Polyubiquitinated with 'Lys-48' and 'Lys-63'-linked chains by BIRC2/c-IAP1 and BIRC3/c-IAP2, leading to activation of NF-kappa-B (PubMed:21931591). Ubiquitinated with 'Lys-63'-linked chains by PELI1 (PubMed:29883609). Ubiquitination at Lys-377 with 'Lys-63'-linked chains by BIRC2/c-IAP1 and BIRC3/c-IAP2 is essential for its phosphorylation at Ser-320 mediated by MAP3K7 (By similarity). This ubiquitination is required for NF-kB activation, suppresses RIPK1 kinase activity and plays a critical role in preventing cell death during embryonic development (By similarity). {ECO:0000250|UniProtKB:Q60855, ECO:0000269|PubMed:15258597, ECO:0000269|PubMed:16603398, ECO:0000269|PubMed:18450452, ECO:0000269|PubMed:21455173, ECO:0000269|PubMed:21931591, ECO:0000269|PubMed:29883609, ECO:0000269|Ref.35}.; PTM: (Microbial infection) Glycosylated at Arg-603 by enteropathogenic E.coli protein NleB1: arginine GlcNAcylation prevents homotypic/heterotypic death domain interactions. {ECO:0000305|PubMed:23955153}.
253	Q13547	HDAC1_HUMAN_K412_M1	1	1	R.ISIC#SSDK@R.I	sp|Q13547|HDAC1_HUMAN-K412	16.9955	16.9595	16.9119	16.9365	15.928	15.9313	16.1695	16.025	16.102	15.9038	16.082	16.1999	16.5546	16.4489	16.1878	16.2385	0.000534013	0.0220542	-0.593387	HDAC1_HUMAN	Histone deacetylase 1 (HD1) (EC 3.5.1.98) (Protein deacetylase HDAC1) (EC 3.5.1.-) (Protein deacylase HDAC1) (EC 3.5.1.-)	HDAC1 RPD3L1	ACT_SITE 141; /evidence="ECO:0000269|PubMed:19182791, ECO:0000269|PubMed:28497810"	SUBCELLULAR LOCATION: Nucleus {ECO:0000269|PubMed:10846170, ECO:0000269|PubMed:20523938, ECO:0000269|PubMed:28977666, ECO:0000269|PubMed:33283408}.	PTM: Sumoylated on Lys-444 and Lys-476; which promotes enzymatic activity. Desumoylated by SENP1. {ECO:0000269|PubMed:11960997, ECO:0000269|PubMed:12032081, ECO:0000269|PubMed:15199155}.; PTM: Phosphorylation on Ser-421 and Ser-423 promotes enzymatic activity and interactions with NuRD and SIN3 complexes. Phosphorylated by CDK5. {ECO:0000269|PubMed:11602581}.; PTM: Ubiquitinated by CHFR, leading to its degradation by the proteasome. Ubiquitinated by KCTD11, leading to proteasomal degradation. {ECO:0000269|PubMed:19182791, ECO:0000269|PubMed:20081843}.
254	Q13573	SNW1_HUMAN_K110_M1	1	1	K.DK@VIYSK.Y	sp|Q13573|SNW1_HUMAN-K110	13.9567	14.2645	14.5198	14.4226	14.7307	14.7099	14.7881	14.7305	15.0401	14.6594	15.0075	14.8154	15.8472	15.7004	15.3077	15.3748	0.000392848	0.0192605	1.26663	SNW1_HUMAN	SNW domain-containing protein 1 (Nuclear protein SkiP) (Nuclear receptor coactivator NCoA-62) (Ski-interacting protein)	SNW1 SKIIP SKIP		SUBCELLULAR LOCATION: Nucleus {ECO:0000269|PubMed:11991638, ECO:0000269|PubMed:12840015, ECO:0000269|PubMed:28076346, ECO:0000269|PubMed:28502770}.
255	Q13573	SNW1_HUMAN_K153_M1	1	1	R.VALEK@SVSQK.V	sp|Q13573|SNW1_HUMAN-K153	12.0649	12.6987	12.3096	12.102	12.6882	12.3884	12.5302	12.9888	13.1651	12.9429	13.168	12.9302	13.7874	13.4535	13.3822	13.126	0.00121485	0.0303605	1.1435	SNW1_HUMAN	SNW domain-containing protein 1 (Nuclear protein SkiP) (Nuclear receptor coactivator NCoA-62) (Ski-interacting protein)	SNW1 SKIIP SKIP		SUBCELLULAR LOCATION: Nucleus {ECO:0000269|PubMed:11991638, ECO:0000269|PubMed:12840015, ECO:0000269|PubMed:28076346, ECO:0000269|PubMed:28502770}.
256	Q13573	SNW1_HUMAN_K158_M1	1	1	K.SVSQK@VAAAMPVR.A	sp|Q13573|SNW1_HUMAN-K158	11.5906	11.5711	11.7838	11.5101	11.7241	12.3888	11.8929	12.3193	12.4303	12.1433	12.4783	12.1049	12.9136	12.5732	12.7747	12.6038	3.11786e-05	0.00749131	1.10246	SNW1_HUMAN	SNW domain-containing protein 1 (Nuclear protein SkiP) (Nuclear receptor coactivator NCoA-62) (Ski-interacting protein)	SNW1 SKIIP SKIP		SUBCELLULAR LOCATION: Nucleus {ECO:0000269|PubMed:11991638, ECO:0000269|PubMed:12840015, ECO:0000269|PubMed:28076346, ECO:0000269|PubMed:28502770}.
257	Q13573	SNW1_HUMAN_K339_M1	1	1	R.AGIK@THVEK.E	sp|Q13573|SNW1_HUMAN-K339	13.0455	13.5611	13.8448	14.0572	14.2109	14.3476	14.3325	14.3353	14.6829	14.3216	14.5498	14.4479	15.6971	15.7289	14.9869	14.7362	0.00249364	0.0407969	1.66014	SNW1_HUMAN	SNW domain-containing protein 1 (Nuclear protein SkiP) (Nuclear receptor coactivator NCoA-62) (Ski-interacting protein)	SNW1 SKIIP SKIP		SUBCELLULAR LOCATION: Nucleus {ECO:0000269|PubMed:11991638, ECO:0000269|PubMed:12840015, ECO:0000269|PubMed:28076346, ECO:0000269|PubMed:28502770}.
258	Q13620	CUL4B_HUMAN_K55_M1	1	1	R.SATDGNTSTTPPTSAK@K.R	sp|Q13620|CUL4B_HUMAN-K55	14.3685	13.9681	13.7119	14.2026	13.9943	14.4468	14.1963	13.9797	14.2856	14.1012	14.4456	14.2598	14.8752	14.8732	14.6511	14.8069	0.00284875	0.0437222	0.73882	CUL4B_HUMAN	Cullin-4B (CUL-4B)	CUL4B KIAA0695		SUBCELLULAR LOCATION: Cytoplasm {ECO:0000250|UniProtKB:A2A432}. Nucleus {ECO:0000269|PubMed:18593899, ECO:0000269|PubMed:19801544}. Note=More concentrated in nuclei than in cytoplasm in germinal vesicle (GV) stage oocytes, zygotes and the 2-cell stage, but distributed in the cytoplasm at the MII-stage oocytes. {ECO:0000250|UniProtKB:A2A432}.	PTM: Neddylated. Deneddylated via its interaction with the COP9 signalosome (CSN) complex. {ECO:0000269|PubMed:10597293}.
259	Q13620	CUL4B_HUMAN_K56_M1	1	1	R.SATDGNTSTTPPTSAKK@.R	sp|Q13620|CUL4B_HUMAN-K56	12.0617	11.8808	11.7119	12.1702	11.7122	11.7398	11.9959	12.2484	12.3581	12.1148	12.0388	11.3322	12.7536	12.8776	12.5604	12.5802	0.00110093	0.0287181	0.736803	CUL4B_HUMAN	Cullin-4B (CUL-4B)	CUL4B KIAA0695		SUBCELLULAR LOCATION: Cytoplasm {ECO:0000250|UniProtKB:A2A432}. Nucleus {ECO:0000269|PubMed:18593899, ECO:0000269|PubMed:19801544}. Note=More concentrated in nuclei than in cytoplasm in germinal vesicle (GV) stage oocytes, zygotes and the 2-cell stage, but distributed in the cytoplasm at the MII-stage oocytes. {ECO:0000250|UniProtKB:A2A432}.	PTM: Neddylated. Deneddylated via its interaction with the COP9 signalosome (CSN) complex. {ECO:0000269|PubMed:10597293}.
260	Q13813	SPTN1_HUMAN_K137_M1	1	1	R.QWELLLEK@.M	sp|Q13813|SPTN1_HUMAN-K137	12.3038	12.0232	11.9133	11.9561	12.6101	12.7583	12.39	12.457	11.7343	12.0904	11.7093	12.1164	12.5125	12.6829	12.6474	12.7422	0.0010118	0.0280984	0.597178	SPTN1_HUMAN	Spectrin alpha chain, non-erythrocytic 1 (Alpha-II spectrin) (Fodrin alpha chain) (Spectrin, non-erythroid alpha subunit)	SPTAN1 NEAS SPTA2		SUBCELLULAR LOCATION: Cytoplasm, cytoskeleton. Cytoplasm, cell cortex. Note=Expressed along the cell membrane in podocytes and presumptive tubule cells during glomerulogenesis and is expressed along lateral cell margins in tubule cells. {ECO:0000250}.	PTM: Phosphorylation of Tyr-1176 decreases sensitivity to cleavage by calpain in vitro. {ECO:0000250}.
261	Q13813	SPTN1_HUMAN_K602_M1	1	1	K.TATDEAYK@DPSNLQGK.V	sp|Q13813|SPTN1_HUMAN-K602	11.9906	12.0202	11.8506	11.49	12.741	12.466	12.6438	12.8092	12.3256	12.2123	12.7275	12.5521	12.6625	13.1302	12.5162	12.5545	0.00331501	0.0469017	0.878003	SPTN1_HUMAN	Spectrin alpha chain, non-erythrocytic 1 (Alpha-II spectrin) (Fodrin alpha chain) (Spectrin, non-erythroid alpha subunit)	SPTAN1 NEAS SPTA2		SUBCELLULAR LOCATION: Cytoplasm, cytoskeleton. Cytoplasm, cell cortex. Note=Expressed along the cell membrane in podocytes and presumptive tubule cells during glomerulogenesis and is expressed along lateral cell margins in tubule cells. {ECO:0000250}.	PTM: Phosphorylation of Tyr-1176 decreases sensitivity to cleavage by calpain in vitro. {ECO:0000250}.
262	Q13823	NOG2_HUMAN_K631_M1	1	1	K.GLSEK@IFAKPEEQR.K	sp|Q13823|NOG2_HUMAN-K631	13.6866	13.8887	14.0081	13.9895	14.3452	14.2602	14.2277	14.5673	14.4614	14.2229	14.5302	14.3947	15.3342	15.25	14.7019	14.6034	0.0016933	0.0340589	1.07916	NOG2_HUMAN	Nucleolar GTP-binding protein 2 (Autoantigen NGP-1)	GNL2 NGP1		SUBCELLULAR LOCATION: Nucleus, nucleolus {ECO:0000269|PubMed:12429849, ECO:0000269|PubMed:21495629}.
263	Q13887	KLF5_HUMAN_K110_M1	1	1	K.YLTPQLPPVPIIPEHK@K.Y	sp|Q13887|KLF5_HUMAN-K110	12.0355	11.4146	11.9098	12.4425	12.4359	13.037	12.578	12.1672	12.7519	12.3822	12.558	12.7308	13.2024	13.0073	13.3335	12.8399	0.00296073	0.044474	1.14519	KLF5_HUMAN	Krueppel-like factor 5 (Basic transcription element-binding protein 2) (BTE-binding protein 2) (Colon krueppel-like factor) (GC-box-binding protein 2) (Intestinal-enriched krueppel-like factor) (Transcription factor BTEB2)	KLF5 BTEB2 CKLF IKLF		SUBCELLULAR LOCATION: Nucleus {ECO:0000269|PubMed:15735697}.	PTM: Ubiquitinated. Polyubiquitination involves WWP1 and leads to proteasomal degradation of this protein (PubMed:15735697). Deubiquitinated by ATXN3L (PubMed:26079537). {ECO:0000269|PubMed:15735697, ECO:0000269|PubMed:26079537}.
264	Q14004	CDK13_HUMAN_K632_M1	1	1	R.GNISVK@AVK.K	sp|Q14004|CDK13_HUMAN-K632	12.5477	12.7668	13.1269	12.7593	13.0929	12.9568	12.3735	13.2787	13.5174	13.2226	13.3522	13.1529	13.7239	13.6552	13.381	13.5066	0.00170133	0.0341125	0.766466	CDK13_HUMAN	Cyclin-dependent kinase 13 (EC 2.7.11.22) (EC 2.7.11.23) (CDC2-related protein kinase 5) (Cell division cycle 2-like protein kinase 5) (Cell division protein kinase 13) (hCDK13) (Cholinesterase-related cell division controller)	CDK13 CDC2L CDC2L5 CHED KIAA1791	ACT_SITE 837; /note="Proton acceptor"; /evidence="ECO:0000255|PROSITE-ProRule:PRU00159, ECO:0000255|PROSITE-ProRule:PRU10027"	SUBCELLULAR LOCATION: Nucleus speckle {ECO:0000269|PubMed:16721827}.
265	Q14119	VEZF1_HUMAN_K325_M1	1	2	K.QGISK@TC#M*SEETSNQK.Q;K.QGISK@TC#MSEETSNQK.Q	sp|Q14119|VEZF1_HUMAN-K325	12.225	12.1514	13.0068	11.3179	12.7393	12.9131	13.1066	13.0961	13.5893	13.12	13.4384	13.63	14.714	14.6849	14.0014	14.3502	0.00105431	0.0285452	2.26236	VEZF1_HUMAN	Vascular endothelial zinc finger 1 (Putative transcription factor DB1) (Zinc finger protein 161)	VEZF1 DB1 ZNF161		SUBCELLULAR LOCATION: Nucleus {ECO:0000269|PubMed:8035792}.
266	Q14119	VEZF1_HUMAN_K375_M1	1	1	R.LWEEAVK@AR.K	sp|Q14119|VEZF1_HUMAN-K375	12.8785	13.2157	13.1445	13.352	13.5221	13.5817	13.5733	13.647	13.9959	13.7468	13.9936	13.7349	14.6481	14.4861	14.1466	14.1347	0.000299737	0.0178513	1.20621	VEZF1_HUMAN	Vascular endothelial zinc finger 1 (Putative transcription factor DB1) (Zinc finger protein 161)	VEZF1 DB1 ZNF161		SUBCELLULAR LOCATION: Nucleus {ECO:0000269|PubMed:8035792}.
267	Q14151	SAFB2_HUMAN_K490_M1	1	1	K.NEPAGK@K.L	sp|Q14151|SAFB2_HUMAN-K490	14.0849	14.6913	14.5405	14.7864	15.0874	14.811	15.0513	14.8249	15.3066	14.9277	15.0707	15.2359	15.9421	15.8032	15.6133	15.3763	0.00110235	0.0287181	1.15794	SAFB2_HUMAN	Scaffold attachment factor B2 (SAF-B2)	SAFB2 KIAA0138		SUBCELLULAR LOCATION: Cytoplasm. Nucleus.
268	Q14151	SAFB2_HUMAN_K829_M1	1	1	R.DGWGGYGSDK@R.L	sp|Q14151|SAFB2_HUMAN-K829	13.4926	13.9886	13.8225	13.812	14.0887	13.7358	13.735	13.8941	14.4001	14.0851	14.5601	14.1641	15.061	15.2007	14.7979	14.8436	0.000141692	0.0128921	1.19687	SAFB2_HUMAN	Scaffold attachment factor B2 (SAF-B2)	SAFB2 KIAA0138		SUBCELLULAR LOCATION: Cytoplasm. Nucleus.
269	Q14161	GIT2_HUMAN_K443_M1	1	1	K.NALVASEAK@IQQLMK.V	sp|Q14161|GIT2_HUMAN-K443	11.4638	11.4155	11.9258	11.6131	12.0828	12.0305	11.4619	11.65	12.1988	11.6826	10.8768	11.9797	12.0456	12.5545	12.6491	12.3851	0.00378054	0.049443	0.804018	GIT2_HUMAN	ARF GTPase-activating protein GIT2 (ARF GAP GIT2) (Cool-interacting tyrosine-phosphorylated protein 2) (CAT-2) (CAT2) (G protein-coupled receptor kinase-interactor 2) (GRK-interacting protein 2)	GIT2 KIAA0148
270	Q14204	DYHC1_HUMAN_K4600_M1	1	1	K.QTNTEK@K.A	sp|Q14204|DYHC1_HUMAN-K4600	11.5064	11.2798	11.6349	11.0895	11.5267	12.0877	11.7908	11.8084	11.7821	11.6468	11.4682	11.8505	12.1038	12.0757	12.1658	11.9572	0.00161824	0.0334548	0.698003	DYHC1_HUMAN	Cytoplasmic dynein 1 heavy chain 1 (Cytoplasmic dynein heavy chain 1) (Dynein heavy chain, cytosolic)	DYNC1H1 DHC1 DNCH1 DNCL DNECL DYHC KIAA0325		SUBCELLULAR LOCATION: Cytoplasm, cytoskeleton {ECO:0000305|PubMed:36071160}.
271	Q14204	DYHC1_HUMAN_K622_M1	1	1	R.VKDDIESLHDK@.F	sp|Q14204|DYHC1_HUMAN-K622	12.7972	12.7305	12.4917	12.6873	12.4949	12.7107	12.7817	12.7458	12.4311	12.8638	12.9804	12.5334	13.524	13.3963	13.0148	13.4618	0.00223073	0.0385091	0.672538	DYHC1_HUMAN	Cytoplasmic dynein 1 heavy chain 1 (Cytoplasmic dynein heavy chain 1) (Dynein heavy chain, cytosolic)	DYNC1H1 DHC1 DNCH1 DNCL DNECL DYHC KIAA0325		SUBCELLULAR LOCATION: Cytoplasm, cytoskeleton {ECO:0000305|PubMed:36071160}.
272	Q14207	NPAT_HUMAN_K1148_M1	1	1	R.ETQSEK@K.V	sp|Q14207|NPAT_HUMAN-K1148	14.8878	14.9887	15.0395	14.9289	14.9816	15.0394	15.236	15.3684	15.1674	14.9606	15.1997	15.1316	15.7604	15.6963	15.4644	15.4397	0.000368173	0.0190959	0.62897	NPAT_HUMAN	Protein NPAT (Nuclear protein of the ataxia telangiectasia mutated locus) (Nuclear protein of the ATM locus) (p220)	NPAT CAND3 E14		SUBCELLULAR LOCATION: Nucleus {ECO:0000269|PubMed:15988025, ECO:0000269|PubMed:17068332}. Nucleus, Cajal body {ECO:0000269|PubMed:15988025, ECO:0000269|PubMed:17068332}. Chromosome {ECO:0000269|PubMed:40516529}. Note=Localizes to histone locus bodies (HLB) (PubMed:25339177, PubMed:40516529). Concentrates in two Cajal bodies tethered to histone gene clusters at chromosome 6p21 during G1, S and G2 phases (PubMed:15988025, PubMed:17068332). Also concentrates in two additional Cajal bodies tethered to histone gene clusters at chromosome 1q21 specifically during S and G2 phases (PubMed:15988025, PubMed:17068332). {ECO:0000269|PubMed:15988025, ECO:0000269|PubMed:17068332, ECO:0000269|PubMed:25339177, ECO:0000269|PubMed:40516529}.	PTM: Phosphorylated at Ser-775, Ser-779, Ser-1100, Thr-1270 and Thr-1350 by CCNE1/CDK2 at G1-S transition and until prophase, which promotes association with histone gene clusters and stimulates activation of histone transcription. Also phosphorylated by CCNA1/CDK2 in vitro. {ECO:0000269|PubMed:10995387, ECO:0000269|PubMed:14976556, ECO:0000269|PubMed:9472014}.
273	Q14207	NPAT_HUMAN_K1199_M1	1	2	R.SEK@SIASLQEM*TK.K;R.SEK@SIASLQEMTK.K	sp|Q14207|NPAT_HUMAN-K1199	14.8796	15.2528	15.5115	15.5992	15.2952	15.1504	15.5146	15.3597	15.8589	15.492	15.576	15.5549	16.4113	16.5186	16.0491	16.0325	0.00360781	0.0482084	0.942086	NPAT_HUMAN	Protein NPAT (Nuclear protein of the ataxia telangiectasia mutated locus) (Nuclear protein of the ATM locus) (p220)	NPAT CAND3 E14		SUBCELLULAR LOCATION: Nucleus {ECO:0000269|PubMed:15988025, ECO:0000269|PubMed:17068332}. Nucleus, Cajal body {ECO:0000269|PubMed:15988025, ECO:0000269|PubMed:17068332}. Chromosome {ECO:0000269|PubMed:40516529}. Note=Localizes to histone locus bodies (HLB) (PubMed:25339177, PubMed:40516529). Concentrates in two Cajal bodies tethered to histone gene clusters at chromosome 6p21 during G1, S and G2 phases (PubMed:15988025, PubMed:17068332). Also concentrates in two additional Cajal bodies tethered to histone gene clusters at chromosome 1q21 specifically during S and G2 phases (PubMed:15988025, PubMed:17068332). {ECO:0000269|PubMed:15988025, ECO:0000269|PubMed:17068332, ECO:0000269|PubMed:25339177, ECO:0000269|PubMed:40516529}.	PTM: Phosphorylated at Ser-775, Ser-779, Ser-1100, Thr-1270 and Thr-1350 by CCNE1/CDK2 at G1-S transition and until prophase, which promotes association with histone gene clusters and stimulates activation of histone transcription. Also phosphorylated by CCNA1/CDK2 in vitro. {ECO:0000269|PubMed:10995387, ECO:0000269|PubMed:14976556, ECO:0000269|PubMed:9472014}.
274	Q14207	NPAT_HUMAN_K252_M2	2	1	R.EK@ILSNK@SLQEK.L	sp|Q14207|NPAT_HUMAN-K252;K257	14.5842	14.7735	14.996	15.0077	15.252	14.9953	15.1158	15.3571	15.323	15.1008	15.373	15.2487	15.9907	15.8717	15.8429	15.6729	0.000161077	0.013458	1.00421	NPAT_HUMAN	Protein NPAT (Nuclear protein of the ataxia telangiectasia mutated locus) (Nuclear protein of the ATM locus) (p220)	NPAT CAND3 E14		SUBCELLULAR LOCATION: Nucleus {ECO:0000269|PubMed:15988025, ECO:0000269|PubMed:17068332}. Nucleus, Cajal body {ECO:0000269|PubMed:15988025, ECO:0000269|PubMed:17068332}. Chromosome {ECO:0000269|PubMed:40516529}. Note=Localizes to histone locus bodies (HLB) (PubMed:25339177, PubMed:40516529). Concentrates in two Cajal bodies tethered to histone gene clusters at chromosome 6p21 during G1, S and G2 phases (PubMed:15988025, PubMed:17068332). Also concentrates in two additional Cajal bodies tethered to histone gene clusters at chromosome 1q21 specifically during S and G2 phases (PubMed:15988025, PubMed:17068332). {ECO:0000269|PubMed:15988025, ECO:0000269|PubMed:17068332, ECO:0000269|PubMed:25339177, ECO:0000269|PubMed:40516529}.	PTM: Phosphorylated at Ser-775, Ser-779, Ser-1100, Thr-1270 and Thr-1350 by CCNE1/CDK2 at G1-S transition and until prophase, which promotes association with histone gene clusters and stimulates activation of histone transcription. Also phosphorylated by CCNA1/CDK2 in vitro. {ECO:0000269|PubMed:10995387, ECO:0000269|PubMed:14976556, ECO:0000269|PubMed:9472014}.
275	Q14207	NPAT_HUMAN_K257_M2	2	2	K.ILSNK@SLQEK@LAENINK.F;R.EK@ILSNK@SLQEK.L	sp|Q14207|NPAT_HUMAN-K257;K262;sp|Q14207|NPAT_HUMAN-K252;K257	14.6033	14.8242	15.0137	15.0787	15.3297	15.1078	15.1992	15.4211	15.4113	15.1729	15.4431	15.3271	16.0517	15.9187	15.8949	15.7176	0.000204062	0.0152044	1.01573	NPAT_HUMAN	Protein NPAT (Nuclear protein of the ataxia telangiectasia mutated locus) (Nuclear protein of the ATM locus) (p220)	NPAT CAND3 E14		SUBCELLULAR LOCATION: Nucleus {ECO:0000269|PubMed:15988025, ECO:0000269|PubMed:17068332}. Nucleus, Cajal body {ECO:0000269|PubMed:15988025, ECO:0000269|PubMed:17068332}. Chromosome {ECO:0000269|PubMed:40516529}. Note=Localizes to histone locus bodies (HLB) (PubMed:25339177, PubMed:40516529). Concentrates in two Cajal bodies tethered to histone gene clusters at chromosome 6p21 during G1, S and G2 phases (PubMed:15988025, PubMed:17068332). Also concentrates in two additional Cajal bodies tethered to histone gene clusters at chromosome 1q21 specifically during S and G2 phases (PubMed:15988025, PubMed:17068332). {ECO:0000269|PubMed:15988025, ECO:0000269|PubMed:17068332, ECO:0000269|PubMed:25339177, ECO:0000269|PubMed:40516529}.	PTM: Phosphorylated at Ser-775, Ser-779, Ser-1100, Thr-1270 and Thr-1350 by CCNE1/CDK2 at G1-S transition and until prophase, which promotes association with histone gene clusters and stimulates activation of histone transcription. Also phosphorylated by CCNA1/CDK2 in vitro. {ECO:0000269|PubMed:10995387, ECO:0000269|PubMed:14976556, ECO:0000269|PubMed:9472014}.
276	Q14207	NPAT_HUMAN_K546_M1	1	1	K.SSQLLSQDTSLTGKPSK@K.S	sp|Q14207|NPAT_HUMAN-K546	13.5681	13.271	13.0461	13.3906	13.1278	13.1201	12.8347	13.0087	12.7421	12.7108	12.951	12.4759	12.3065	12.5932	12.7159	12.6175	0.00164216	0.033696	-0.760699	NPAT_HUMAN	Protein NPAT (Nuclear protein of the ataxia telangiectasia mutated locus) (Nuclear protein of the ATM locus) (p220)	NPAT CAND3 E14		SUBCELLULAR LOCATION: Nucleus {ECO:0000269|PubMed:15988025, ECO:0000269|PubMed:17068332}. Nucleus, Cajal body {ECO:0000269|PubMed:15988025, ECO:0000269|PubMed:17068332}. Chromosome {ECO:0000269|PubMed:40516529}. Note=Localizes to histone locus bodies (HLB) (PubMed:25339177, PubMed:40516529). Concentrates in two Cajal bodies tethered to histone gene clusters at chromosome 6p21 during G1, S and G2 phases (PubMed:15988025, PubMed:17068332). Also concentrates in two additional Cajal bodies tethered to histone gene clusters at chromosome 1q21 specifically during S and G2 phases (PubMed:15988025, PubMed:17068332). {ECO:0000269|PubMed:15988025, ECO:0000269|PubMed:17068332, ECO:0000269|PubMed:25339177, ECO:0000269|PubMed:40516529}.	PTM: Phosphorylated at Ser-775, Ser-779, Ser-1100, Thr-1270 and Thr-1350 by CCNE1/CDK2 at G1-S transition and until prophase, which promotes association with histone gene clusters and stimulates activation of histone transcription. Also phosphorylated by CCNA1/CDK2 in vitro. {ECO:0000269|PubMed:10995387, ECO:0000269|PubMed:14976556, ECO:0000269|PubMed:9472014}.
277	Q14232	EI2BA_HUMAN_K267_M1	1	1	K.VAQTGQDLK@.E	sp|Q14232|EI2BA_HUMAN-K267	10.7615	11.0856	11.1266	11.2862	11.6266	11.5382	11.6528	11.3772	11.6057	11.6317	11.1878	11.41	11.9375	11.6902	12.0946	11.728	0.00151693	0.0327009	0.797598	EI2BA_HUMAN	Translation initiation factor eIF2B subunit alpha (eIF2B GDP-GTP exchange factor subunit alpha)	EIF2B1 EIF2BA		SUBCELLULAR LOCATION: Cytoplasm, cytosol {ECO:0000250|UniProtKB:Q9USP0}.
278	Q14241	ELOA1_HUMAN_K299_M1	1	1	K.SHK@ALSK.E	sp|Q14241|ELOA1_HUMAN-K299	11.7653	11.5146	11.2441	11.6832	12.292	11.6642	12.4206	12.2744	11.8185	12.4701	12.5861	12.6277	13.0937	12.9137	12.4611	12.1646	0.00371729	0.0491002	1.10649	ELOA1_HUMAN	Elongin-A (EloA) (Elongin 110 kDa subunit) (RNA polymerase II transcription factor SIII subunit A1) (SIII p110) (Transcription elongation factor B polypeptide 3)	ELOA TCEB3 MSTP059		SUBCELLULAR LOCATION: Nucleus {ECO:0000269|PubMed:35633597}. Note=Localizes to sites of DNA damage. {ECO:0000269|PubMed:35633597}.
279	Q14686	NCOA6_HUMAN_K1815_M3	3	1	R.SPVSSSK@GK@GK@VDK.I	sp|Q14686|NCOA6_HUMAN-K1815;K1817;K1819	12.722	13.1908	13.5462	13.6866	13.124	13.2085	13.25	13.1443	14.2287	13.8622	13.8424	13.819	15.0813	15.0691	14.3873	14.2477	0.00378661	0.0494606	1.40992	NCOA6_HUMAN	Nuclear receptor coactivator 6 (Activating signal cointegrator 2) (ASC-2) (Amplified in breast cancer protein 3) (Cancer-amplified transcriptional coactivator ASC-2) (Nuclear receptor coactivator RAP250) (NRC RAP250) (Nuclear receptor-activating protein, 250 kDa) (Peroxisome proliferator-activated receptor-interacting protein) (PPAR-interacting protein) (PRIP) (Thyroid hormone receptor-binding protein)	NCOA6 AIB3 KIAA0181 RAP250 TRBP		SUBCELLULAR LOCATION: Nucleus.	PTM: Phosphorylated by PRKDC.; PTM: Phosphorylation on Ser-884 leads to a strong decrease in binding to ESR1 and ESR2. {ECO:0000269|PubMed:10823961, ECO:0000269|PubMed:11773444}.
280	Q14807	KIF22_HUMAN_K495_M1	1	1	K.ELEAK@MLAQK.A	sp|Q14807|KIF22_HUMAN-K495	11.0786	11.4453	11.4859	11.9472	11.5918	11.8931	12.7911	12.0828	12.921	12.3479	11.6637	12.4701	13.6987	13.3885	13.0661	12.9098	0.000389331	0.0192605	1.77651	KIF22_HUMAN	Kinesin-like protein KIF22 (Kinesin-like DNA-binding protein) (Kinesin-like protein 4)	KIF22 KID KNSL4		SUBCELLULAR LOCATION: Nucleus {ECO:0000269|PubMed:8599929}. Cytoplasm, cytoskeleton {ECO:0000305}.	PTM: Ubiquitinated; mediated by SIAH1 and leading to its subsequent proteasomal degradation. {ECO:0000269|PubMed:11146551}.
281	Q14839	CHD4_HUMAN_K1335_M2	2	1	R.NLGK@GK@R.I	sp|Q14839|CHD4_HUMAN-K1335;K1337	13.2472	13.5675	13.2589	13.2903	14.0346	13.702	13.9624	13.7891	14.0128	13.8425	13.4604	13.8689	13.9986	13.9102	14.1923	13.9163	0.000583941	0.0225932	0.663394	CHD4_HUMAN	ATP-dependent chromatin remodeler CHD4 (EC 3.6.4.-) (Chromo domain-containing protein 4) (CHD-4) (Mi-2 autoantigen 218 kDa protein) (Mi2-beta)	CHD4		SUBCELLULAR LOCATION: Nucleus {ECO:0000269|PubMed:17626165, ECO:0000269|PubMed:27616479, ECO:0000269|PubMed:27732854, ECO:0000269|PubMed:28977666, ECO:0000269|PubMed:33283408}. Cytoplasm, cytoskeleton, microtubule organizing center, centrosome {ECO:0000269|PubMed:17626165}. Note=Associates with centrosomes in interphase (By similarity). Localizes to sites of DNA damage in a manner dependent on ZMYND8 and ZNF687 (PubMed:27732854, PubMed:28977666). {ECO:0000250|UniProtKB:Q6PDQ2, ECO:0000269|PubMed:27732854, ECO:0000269|PubMed:28977666}.
282	Q14839	CHD4_HUMAN_K1337_M2	2	1	R.NLGK@GK@R.I	sp|Q14839|CHD4_HUMAN-K1335;K1337	13.2472	13.5675	13.2589	13.2903	14.0346	13.702	13.9624	13.7891	14.0128	13.8425	13.4604	13.8689	13.9986	13.9102	14.1923	13.9163	0.000583941	0.0225932	0.663394	CHD4_HUMAN	ATP-dependent chromatin remodeler CHD4 (EC 3.6.4.-) (Chromo domain-containing protein 4) (CHD-4) (Mi-2 autoantigen 218 kDa protein) (Mi2-beta)	CHD4		SUBCELLULAR LOCATION: Nucleus {ECO:0000269|PubMed:17626165, ECO:0000269|PubMed:27616479, ECO:0000269|PubMed:27732854, ECO:0000269|PubMed:28977666, ECO:0000269|PubMed:33283408}. Cytoplasm, cytoskeleton, microtubule organizing center, centrosome {ECO:0000269|PubMed:17626165}. Note=Associates with centrosomes in interphase (By similarity). Localizes to sites of DNA damage in a manner dependent on ZMYND8 and ZNF687 (PubMed:27732854, PubMed:28977666). {ECO:0000250|UniProtKB:Q6PDQ2, ECO:0000269|PubMed:27732854, ECO:0000269|PubMed:28977666}.
283	Q14919	NC2A_HUMAN_K19_M1	1	1	K.K@IMQTDEEIGK.V	sp|Q14919|NC2A_HUMAN-K19	12.4014	12.672	12.2637	12.7523	12.7871	12.8458	12.9359	12.4113	12.9115	12.8388	13.1745	13.0646	13.3519	13.1611	13.0894	13.2958	0.00161209	0.0333807	0.702173	NC2A_HUMAN	Dr1-associated corepressor (Dr1-associated protein 1) (Negative cofactor 2-alpha) (NC2-alpha)	DRAP1		SUBCELLULAR LOCATION: Nucleus {ECO:0000305}.	PTM: Phosphorylation reduces DNA binding, but has no effect on heterodimerization and TBP binding. {ECO:0000269|PubMed:8608938, ECO:0000269|PubMed:8670811}.
284	Q14966	ZN638_HUMAN_K1477_M1	1	1	R.ISALQGK@LSK.L	sp|Q14966|ZN638_HUMAN-K1477	14.9495	15.1784	15.4829	15.2794	15.1936	15.3332	15.5215	15.6477	16.1099	15.5307	15.7503	15.5742	16.65	16.6094	16.1432	16.0326	0.00107174	0.028663	1.13621	ZN638_HUMAN	Zinc finger protein 638 (Cutaneous T-cell lymphoma-associated antigen se33-1) (CTCL-associated antigen se33-1) (Nuclear protein 220) (Zinc finger matrin-like protein)	ZNF638 NP220 ZFML		SUBCELLULAR LOCATION: Nucleus speckle {ECO:0000255|PROSITE-ProRule:PRU00130, ECO:0000269|PubMed:11813260, ECO:0000269|PubMed:8647861}.
285	Q14974	IMB1_HUMAN_K376_M1	1	1	K.EHIK@NPDWR.Y	sp|Q14974|IMB1_HUMAN-K376	12.2865	12.1148	12.4639	12.2827	11.0857	11.8215	11.6959	11.3661	12.1832	11.7845	11.947	11.932	11.6916	11.6574	11.2011	11.5368	0.00118574	0.0299682	-0.765259	IMB1_HUMAN	Importin subunit beta-1 (Importin-90) (Karyopherin subunit beta-1) (Nuclear factor p97) (Pore targeting complex 97 kDa subunit) (PTAC97)	KPNB1 NTF97		SUBCELLULAR LOCATION: Cytoplasm {ECO:0000269|PubMed:11891849}. Nucleus envelope {ECO:0000269|PubMed:11891849}.	PTM: Mono-ADP-ribosylated by PARP16. {ECO:0000269|PubMed:22701565}.
286	Q14978	NOLC1_HUMAN_K347_M1	1	1	K.AVVSK@ATTKPPPAK.K	sp|Q14978|NOLC1_HUMAN-K347	13.8936	14.3314	14.1488	14.1111	13.7926	13.2944	14.1068	13.9446	14.0741	14.0365	13.4097	13.5889	13.4276	13.4402	13.5942	13.5032	0.000654685	0.0236208	-0.629938	NOLC1_HUMAN	Nucleolar and coiled-body phosphoprotein 1 (140 kDa nucleolar phosphoprotein) (Nopp140) (Hepatitis C virus NS5A-transactivated protein 13) (HCV NS5A-transactivated protein 13) (Nucleolar 130 kDa protein) (Nucleolar phosphoprotein p130)	NOLC1 KIAA0035 NS5ATP13		SUBCELLULAR LOCATION: Nucleus, nucleolus {ECO:0000269|PubMed:7657714}. Cytoplasm {ECO:0000269|PubMed:7657714}. Note=Shuttles between the nucleolus and the cytoplasm. At telophase it begins to assemble into granular-like pre-nucleolar bodies which are subsequently relocated to nucleoli at the early G1-phase. {ECO:0000269|PubMed:7657714}.	PTM: Undergoes rapid and massive phosphorylation/dephosphorylation cycles on CK2 and PKC sites. NOLC1 is one of the mostly phosphorylated proteins in the cell. {ECO:0000269|PubMed:7657714}.; PTM: Ubiquitinated. Monoubiquitination by the BCR(KBTBD8) complex promotes the formation of a NOLC1-TCOF1 complex that acts as a platform to connect RNA polymerase I with enzymes responsible for ribosomal processing and modification, leading to remodel the translational program of differentiating cells in favor of neural crest specification (PubMed:26399832). {ECO:0000269|PubMed:26399832}.; PTM: Pyrophosphorylated by 5-diphosphoinositol pentakisphosphate (5-IP7). Serine pyrophosphorylation is achieved by Mg(2+)-dependent, but enzyme independent transfer of a beta-phosphate from a inositol pyrophosphate to a pre-phosphorylated serine residue. {ECO:0000250|UniProtKB:E9Q5C9}.
287	Q14980	NUMA1_HUMAN_K2032_M1	1	1	K.QSTTEAQK@K.A	sp|Q14980|NUMA1_HUMAN-K2032	13.774	13.9777	13.6808	14.2057	14.3267	14.0562	14.0571	14.1756	14.302	14.1949	14.103	14.2049	14.7743	14.9423	14.9171	14.4551	0.00176654	0.0346071	0.862644	NUMA1_HUMAN	Nuclear mitotic apparatus protein 1 (Nuclear matrix protein-22) (NMP-22) (Nuclear mitotic apparatus protein) (NuMA protein) (SP-H antigen)	NUMA1 NMP22 NUMA		SUBCELLULAR LOCATION: Nucleus {ECO:0000269|PubMed:1541630, ECO:0000269|PubMed:23921553, ECO:0000269|PubMed:27462074}. Nucleus, nucleoplasm {ECO:0000269|PubMed:10811826}. Nucleus matrix {ECO:0000269|PubMed:10075938, ECO:0000269|PubMed:11956313, ECO:0000269|PubMed:1541636, ECO:0000269|PubMed:7962183}. Chromosome {ECO:0000269|PubMed:1541630}. Cytoplasm, cytoskeleton {ECO:0000269|PubMed:11956313, ECO:0000269|PubMed:12445386, ECO:0000269|PubMed:26765568}. Cytoplasm, cytoskeleton, microtubule organizing center, centrosome {ECO:0000269|PubMed:10811826, ECO:0000269|PubMed:1541630, ECO:0000269|PubMed:1541636, ECO:0000269|PubMed:25657325, ECO:0000269|PubMed:26562023, ECO:0000269|PubMed:26765568}. Cytoplasm, cytoskeleton, spindle pole {ECO:0000269|PubMed:10811826, ECO:0000269|PubMed:11781568, ECO:0000269|PubMed:11956313, ECO:0000269|PubMed:12445386, ECO:0000269|PubMed:1541630, ECO:0000269|PubMed:1541636, ECO:0000269|PubMed:16076287, ECO:0000269|PubMed:21816348, ECO:0000269|PubMed:22327364, ECO:0000269|PubMed:23870127, ECO:0000269|PubMed:23921553, ECO:0000269|PubMed:24109598, ECO:0000269|PubMed:24996901, ECO:0000269|PubMed:25657325, ECO:0000269|PubMed:26195665, ECO:0000269|PubMed:26246606, ECO:0000269|PubMed:26562023, ECO:0000269|PubMed:27462074, ECO:0000269|PubMed:7769006, ECO:0000269|PubMed:7962183}. Cytoplasm, cell cortex {ECO:0000269|PubMed:21816348, ECO:0000269|PubMed:22327364, ECO:0000269|PubMed:23870127, ECO:0000269|PubMed:23921553, ECO:0000269|PubMed:24109598, ECO:0000269|PubMed:24996901}. Cell membrane {ECO:0000269|PubMed:24371089, ECO:0000269|PubMed:24996901}; Lipid-anchor {ECO:0000269|PubMed:24371089, ECO:0000269|PubMed:24996901}; Cytoplasmic side {ECO:0000269|PubMed:24371089, ECO:0000269|PubMed:24996901}. Lateral cell membrane {ECO:0000250|UniProtKB:E9Q7G0}. Note=Mitotic cell cycle-dependent shuttling protein that relocalizes from the interphase nucleus to the spindle poles and cell cortex (PubMed:10811826, PubMed:1541636). The localization to the spindle poles is regulated by AAAS (PubMed:26246606). In interphase, resides in the nuclear matrix (PubMed:1541630, PubMed:1541636, PubMed:23921553). In prophase, restricted to the interchromatin or condensed chromosome space (PubMed:10811826). In prometaphase, after nuclear envelope disassembly, forms aggregates both in the spindle midzone and at duplicated centrosomes and astral microtubules (MTs) of the bipolar spindle apparatus (PubMed:10811826). Translocates from the spindle midzone towards the spindle poles along spindle fibers in a MT- and dynein-dynactin-dependent manner until the anaphase onset (PubMed:10811826, PubMed:1541636). In metaphase, recruited to the polar cortical region in a GPSM2- and GNAI1-dependent manner (PubMed:23870127, PubMed:24109598, PubMed:24996901). Excluded from the metaphase equatorial cortical region in a RanGTP-dependent manner (PubMed:22327364, PubMed:23870127). Phosphorylation on Thr-2055 by CDK1 results in its localization at spindle poles in metaphase, but not at the cell cortex (PubMed:23921553). In anaphase, recruited and anchored at the cell membrane of the polar cortical region in a EPB41-, EPB41L2-, phosphatidylinositol-dependent and GPSM2- and G(i) alpha proteins-independent manner (PubMed:23870127, PubMed:24109598, PubMed:24371089, PubMed:24996901). Excluded from the anaphase equatorial region of the cell cortex in a RACGAP1- and KIF23-dependent and RanGTP-independent manner (PubMed:24996901). Associated with astral MTs emanating from the spindle poles during anaphase (PubMed:12445386, PubMed:24996901). Nonphosphorylated Thr-2055 localizes at the cell cortex, weakly during metaphase and more prominently during anaphase in a phosphatase PPP2CA-dependent manner (PubMed:23921553). As mitosis progresses it reassociates with telophase chromosomes very early during nuclear reformation, before substantial accumulation of lamins on chromosomal surfaces is evident (PubMed:1541636). Localizes to the tips of cortical MTs in prometaphase (PubMed:26765568). Localizes along MTs and specifically to both MT plus and minus ends (PubMed:26765568). Also accumulates at MT tips near the cell periphery (PubMed:26765568). Colocalizes with GPSM2 at mitotic spindle poles during mitosis (PubMed:11781568, PubMed:21816348). Colocalizes with SPAG5 at mitotic spindle at prometaphase and at mitotic spindle poles at metaphase and anaphase (PubMed:27462074). Colocalizes with ABRO1 at mitotic spindle poles (PubMed:26195665). Colocalized with TNKS from prophase through to anaphase in mitosis (PubMed:16076287). Colocalizes with tubulin alpha (PubMed:12445386). CCSAP is essential for its centrosomal localization (PubMed:26562023). In horizontally retinal progenitor dividing cells, localized to the lateral cortical region (By similarity). {ECO:0000250|UniProtKB:E9Q7G0, ECO:0000269|PubMed:10811826, ECO:0000269|PubMed:11781568, ECO:0000269|PubMed:12445386, ECO:0000269|PubMed:1541630, ECO:0000269|PubMed:1541636, ECO:0000269|PubMed:16076287, ECO:0000269|PubMed:21816348, ECO:0000269|PubMed:22327364, ECO:0000269|PubMed:23870127, ECO:0000269|PubMed:23921553, ECO:0000269|PubMed:24109598, ECO:0000269|PubMed:24371089, ECO:0000269|PubMed:24996901, ECO:0000269|PubMed:26195665, ECO:0000269|PubMed:26246606, ECO:0000269|PubMed:26562023, ECO:0000269|PubMed:26765568, ECO:0000269|PubMed:27462074}.; SUBCELLULAR LOCATION: [Isoform 3]: Cytoplasm, cytosol {ECO:0000269|PubMed:7962183}. Cytoplasm, cytoskeleton, microtubule organizing center, centrosome {ECO:0000269|PubMed:7962183}. Cytoplasm, cytoskeleton, spindle pole {ECO:0000269|PubMed:7962183}. Note=During interphase, mainly clustered at the centrosomal region in the cytosol. After entry into mitosis, detected at mitotic spindle poles. {ECO:0000269|PubMed:7962183}.; SUBCELLULAR LOCATION: [Isoform 4]: Cytoplasm, cytosol {ECO:0000269|PubMed:7962183}. Cytoplasm, cytoskeleton, microtubule organizing center, centrosome {ECO:0000269|PubMed:7962183}. Cytoplasm, cytoskeleton, spindle pole {ECO:0000269|PubMed:7962183}. Note=During interphase, mainly clustered at the centrosomal region in the cytosol. After entry into mitosis, detected at mitotic spindle poles. {ECO:0000269|PubMed:7962183}.	PTM: Phosphorylation and dephosphorylation on Thr-2055 regulates the extent of cortical NUMA1 and the dynein-dynactin complex localization during mitotic metaphase and anaphase (PubMed:23921553). In metaphase, phosphorylation on Thr-2055 occurs in a kinase CDK1-dependent manner; this phosphorylation maintains low levels of cortical dynein-dynactin complex at metaphase, and hence proper spindle positioning (PubMed:23921553, PubMed:24371089, PubMed:7769006). In anaphase, dephosphorylated on Thr-2055 by phosphatase PPP2CA; this dephosphorylation stimulates its membrane association and with the dynein-dynactin complex its enrichment at the cell cortex, and hence robust spindle elongation (PubMed:23921553, PubMed:24371089). Probably also phosphorylated on Thr-2015 and Ser-2087 by CDK1; these phosphorylations may regulate its cell cortex recruitment during metaphase and anaphase (PubMed:23870127). Phosphorylated on Thr-1047, Ser-1769, Ser-1772, Ser-1789 and Ser-1834 by PLK1; these phosphorylations induce cortical dynein-dynactin complex dissociation from the NUMA1-GPSM2 complex and negatively regulates cortical dynein-dynactin complex localization (PubMed:22327364). {ECO:0000269|PubMed:22327364, ECO:0000269|PubMed:23870127, ECO:0000269|PubMed:23921553, ECO:0000269|PubMed:24371089, ECO:0000269|PubMed:7769006}.; PTM: ADP-ribosylated by TNKS at the onset of mitosis; ADP-ribosylation is not required for its localization to spindle poles (PubMed:16076287). {ECO:0000269|PubMed:16076287}.; PTM: O-glycosylated during cytokinesis at sites identical or close to phosphorylation sites, this interferes with the phosphorylation status (PubMed:20068230). {ECO:0000269|PubMed:20068230}.; PTM: Ubiquitinated with 'Lys-63'-linked polyubiquitin chains. Deubiquitination by the BRISC complex is important for the incorporation of NUMA1 into mitotic spindle poles and normal spindle pole function, probably by modulating interactions between NUMA1, dynein-dynactin complex and importin-beta. {ECO:0000269|PubMed:26195665}.
288	Q14997	PSME4_HUMAN_K1619_M1	1	1	K.IAPVENDNSYDELK@R.D	sp|Q14997|PSME4_HUMAN-K1619	11.2845	11.9059	11.5286	11.3173	12.2885	11.963	11.5975	12.3117	12.0277	12.0718	12.4709	12.0341	12.8159	12.9527	12.9502	12.5811	0.000224764	0.015741	1.31592	PSME4_HUMAN	Proteasome activator complex subunit 4 (Proteasome activator PA200) (Protein BLM10 homolog) (Blm10) (hBlm10)	PSME4 BLM10 KIAA0077		SUBCELLULAR LOCATION: Cytoplasm, cytosol {ECO:0000250}. Nucleus {ECO:0000269|PubMed:12093752}. Nucleus speckle {ECO:0000250}. Note=Found in nuclear foci following treatment with ionizing radiation, but not with ultraviolet irradiation or H(2)O(2).
289	Q15050	RRS1_HUMAN_K290_M1	1	1	R.ATNK@QM*R.E	sp|Q15050|RRS1_HUMAN-K290	12.6271	12.4988	12.2506	12.4791	12.8298	13.038	12.955	12.8565	13.2531	13.2613	13.3361	13.3451	14.0538	13.8056	13.831	13.6067	2.87771e-05	0.00738787	1.36037	RRS1_HUMAN	Ribosome biogenesis regulatory protein homolog	RRS1 KIAA0112 RRR		SUBCELLULAR LOCATION: Nucleus, nucleolus {ECO:0000269|PubMed:12429849, ECO:0000269|Ref.3}.	PTM: Citrullinated by PADI4. {ECO:0000250|UniProtKB:Q9CYH6}.
290	Q15054	DPOD3_HUMAN_K153_M1	1	1	R.APAESSSSSK@K.F	sp|Q15054|DPOD3_HUMAN-K153	14.3144	14.0124	14.0651	14.3041	14.4959	14.5117	14.7358	14.4837	15.1056	15.021	14.9576	14.685	15.473	15.4851	15.0809	15.1725	0.000129153	0.0127323	1.12892	DPOD3_HUMAN	DNA polymerase delta subunit 3 (DNA polymerase delta subunit C) (DNA polymerase delta subunit p66) (DNA polymerase delta subunit p68)	POLD3 KIAA0039		SUBCELLULAR LOCATION: Cytoplasm {ECO:0000250|UniProtKB:Q9EQ28}. Nucleus {ECO:0000269|PubMed:11595739, ECO:0000269|PubMed:20227374, ECO:0000269|PubMed:22801543}. Note=Partially colocalizes with PCNA and POLD1 at S phase replication sites (PubMed:11595739). Recruited to DNA damage sites within 2 hours following UV irradiation (PubMed:20227374, PubMed:22801543). {ECO:0000269|PubMed:11595739, ECO:0000269|PubMed:20227374, ECO:0000269|PubMed:22801543}.	PTM: Ubiquitinated, but not targeted to the proteasome (PubMed:16934752). Sumoylated (PubMed:16934752, PubMed:25218447). Sumoylation with SUMO3 may be predominant (PubMed:16934752). {ECO:0000269|PubMed:16934752}.; PTM: Phosphorylation at Ser-458 is catalyzed in vitro by PKA. It is thought to decrease the affinity for PCNA and Pol-delta4 processivity (PubMed:22148433). Can also be phosphorylated in vitro by CDK1-cyclin-A complex, as well as CDK2-cyclin-A and CDK2-cyclin-E complexes. PCNA interferes with CDK-cyclin phosphorylation (PubMed:11595739). {ECO:0000269|PubMed:11595739, ECO:0000269|PubMed:22148433}.
291	Q15054	DPOD3_HUMAN_K292_M1	1	2	K.AEPVK@VLQK.E;K.KAEPVK@VLQK.E	sp|Q15054|DPOD3_HUMAN-K292	14.1406	14.4076	14.4731	14.3915	14.7178	14.8535	14.7613	14.7694	14.9994	14.5342	14.8955	14.8848	15.7784	15.5336	15.1085	15.0861	0.00143032	0.0321594	1.02348	DPOD3_HUMAN	DNA polymerase delta subunit 3 (DNA polymerase delta subunit C) (DNA polymerase delta subunit p66) (DNA polymerase delta subunit p68)	POLD3 KIAA0039		SUBCELLULAR LOCATION: Cytoplasm {ECO:0000250|UniProtKB:Q9EQ28}. Nucleus {ECO:0000269|PubMed:11595739, ECO:0000269|PubMed:20227374, ECO:0000269|PubMed:22801543}. Note=Partially colocalizes with PCNA and POLD1 at S phase replication sites (PubMed:11595739). Recruited to DNA damage sites within 2 hours following UV irradiation (PubMed:20227374, PubMed:22801543). {ECO:0000269|PubMed:11595739, ECO:0000269|PubMed:20227374, ECO:0000269|PubMed:22801543}.	PTM: Ubiquitinated, but not targeted to the proteasome (PubMed:16934752). Sumoylated (PubMed:16934752, PubMed:25218447). Sumoylation with SUMO3 may be predominant (PubMed:16934752). {ECO:0000269|PubMed:16934752}.; PTM: Phosphorylation at Ser-458 is catalyzed in vitro by PKA. It is thought to decrease the affinity for PCNA and Pol-delta4 processivity (PubMed:22148433). Can also be phosphorylated in vitro by CDK1-cyclin-A complex, as well as CDK2-cyclin-A and CDK2-cyclin-E complexes. PCNA interferes with CDK-cyclin phosphorylation (PubMed:11595739). {ECO:0000269|PubMed:11595739, ECO:0000269|PubMed:22148433}.
292	Q15149	PLEC_HUMAN_K386_M1	1	1	R.LLDPEDVDVPQPDEK@.S	sp|Q15149|PLEC_HUMAN-K386	12.1895	11.4491	12.1294	11.8194	12.5918	12.4965	11.7371	12.6099	13.1378	13.3476	13.4386	12.8315	12.7948	12.8681	13.0331	13.2877	0.00159914	0.0333807	1.09906	PLEC_HUMAN	Plectin (PCN) (PLTN) (Hemidesmosomal protein 1) (HD1) (Plectin-1)	PLEC PLEC1		SUBCELLULAR LOCATION: Cytoplasm, cytoskeleton {ECO:0000269|PubMed:12482924}. Cell junction, hemidesmosome {ECO:0000269|PubMed:12482924}. Cell projection, podosome {ECO:0000250|UniProtKB:Q9QXS1}. Note=Localized to the cortex of myotube podosomes. {ECO:0000250|UniProtKB:Q9QXS1}.	PTM: Phosphorylated by CDK1; regulates dissociation from intermediate filaments during mitosis. {ECO:0000250}.
293	Q15172	2A5A_HUMAN_K181_M1	1	1	R.FLESPDFQPSIAK@R.Y	sp|Q15172|2A5A_HUMAN-K181	11.8439	11.8819	12.3791	11.9839	12.4015	12.5387	12.4971	12.5213	12.7762	12.6161	12.4697	12.4036	12.7122	12.7474	12.4803	12.6328	0.00385325	0.0498697	0.620945	2A5A_HUMAN	Serine/threonine-protein phosphatase 2A 56 kDa regulatory subunit alpha isoform (PP2A B subunit isoform B'-alpha) (PP2A B subunit isoform B56-alpha) (PP2A B subunit isoform PR61-alpha) (PR61alpha) (PP2A B subunit isoform R5-alpha)	PPP2R5A		SUBCELLULAR LOCATION: Cytoplasm {ECO:0000269|PubMed:8703017}. Nucleus {ECO:0000269|PubMed:8703017}. Chromosome, centromere {ECO:0000269|PubMed:16541025}. Note=From mitotic prophase to metaphase, localizes at the inner centromere between a pair of sister kinetochores. Decreased expression at the onset of anaphase. {ECO:0000269|PubMed:16541025}.	PTM: Phosphorylated on serine residues. {ECO:0000269|PubMed:8703017}.
294	Q15233	NONO_HUMAN_K68_M1	1	1	R.KPGEK@TFTQR.S	sp|Q15233|NONO_HUMAN-K68	16.6514	17.0864	17.1616	17.1237	17.4242	17.1242	17.1698	17.3688	17.2488	17.0853	17.3222	17.1091	18.5225	18.3362	17.8477	17.692	0.00313992	0.0459254	1.0938	NONO_HUMAN	Non-POU domain-containing octamer-binding protein (NonO protein) (54 kDa nuclear RNA- and DNA-binding protein) (p54(nrb)) (p54nrb) (55 kDa nuclear protein) (NMT55) (DNA-binding p52/p100 complex, 52 kDa subunit)	NONO NRB54		SUBCELLULAR LOCATION: Nucleus {ECO:0000269|PubMed:22416126, ECO:0000269|PubMed:28712728}. Nucleus, nucleolus. Nucleus speckle {ECO:0000269|PubMed:22416126, ECO:0000269|PubMed:28712728}. Chromosome {ECO:0000250|UniProtKB:Q99K48}. Note=Detected in punctate subnuclear structures often located adjacent to splicing speckles, called paraspeckles. {ECO:0000269|PubMed:22416126, ECO:0000269|PubMed:28712728}.	PTM: The N-terminus is blocked.
295	Q15287	RNPS1_HUMAN_K186_M1	1	1	K.DHIMEIFSTYGK@IK.M	sp|Q15287|RNPS1_HUMAN-K186	12.6773	13.5225	13.0405	13.2852	13.9866	13.5586	13.5146	13.9535	13.6879	13.5704	13.9816	12.9915	14.1947	14.0619	13.8674	14.0376	0.00326175	0.0466154	0.909073	RNPS1_HUMAN	RNA-binding protein with serine-rich domain 1 (SR-related protein LDC2)	RNPS1 LDC2		SUBCELLULAR LOCATION: Nucleus. Nucleus speckle. Cytoplasm. Note=Nucleocytoplasmic shuttling protein. Colocalizes with the core EJC, ALYREF/THOC4, NXF1 and UAP56 in the nucleus and nuclear speckles.	PTM: Phosphorylated on one or more of the four Ser/Thr residues (Ser-43, Thr-49, Ser-52 or Ser-53). Ser-53 phosphorylation site is important for splicing and translation stimulation activity in vitro. {ECO:0000269|PubMed:15684395}.
296	Q15291	RBBP5_HUMAN_K517_M1	1	1	R.GLPLEGSAK@GK.V	sp|Q15291|RBBP5_HUMAN-K517	11.9527	12.0309	12.4587	12.2833	12.5454	12.3441	12.6794	12.5379	12.6786	12.5898	12.415	12.1841	13.2134	13.0973	12.8596	12.7664	0.0020963	0.0375886	0.802808	RBBP5_HUMAN	Retinoblastoma-binding protein 5 (RBBP-5) (Retinoblastoma-binding protein RBQ-3)	RBBP5 RBQ3		SUBCELLULAR LOCATION: Nucleus {ECO:0000269|PubMed:17355966}.
297	Q15366	PCBP2_HUMAN_K32_M2	2	2	K.EVGSIIGK@K@GESVK.K;K.K@GESVK@K.M	sp|Q15366|PCBP2_HUMAN-K31;K32;sp|Q15366|PCBP2_HUMAN-K32;K37	14.9741	14.9941	14.8031	15.0006	15.3266	15.4355	15.594	15.3583	15.5097	15.1577	15.5588	15.3932	15.6163	15.6388	15.5326	15.3451	0.000354271	0.0186653	0.59023	PCBP2_HUMAN	Poly(rC)-binding protein 2 (Alpha-CP2) (Heterogeneous nuclear ribonucleoprotein E2) (hnRNP E2)	PCBP2		SUBCELLULAR LOCATION: Nucleus {ECO:0000269|PubMed:7607214}. Cytoplasm {ECO:0000269|PubMed:19029303, ECO:0000269|PubMed:7607214}. Note=Loosely bound in the nucleus (PubMed:7607214). May shuttle between the nucleus and the cytoplasm (PubMed:7607214). {ECO:0000269|PubMed:7607214}.	PTM: Phosphorylated. The non-phosphorylated form(s) exhibited the strongest poly(rC)-binding activity. {ECO:0000269|PubMed:7607214}.; PTM: (Microbial infection) Proteolytically cleaved by picornavirus proteinase 3CD. {ECO:0000269|PubMed:24371074}.
298	Q15366	PCBP2_HUMAN_K37_M2	2	1	K.K@GESVK@K.M	sp|Q15366|PCBP2_HUMAN-K32;K37	14.564	14.5644	14.2781	14.5423	15.0487	15.0692	15.2672	14.9626	15.0906	14.8704	15.1945	15.1009	15.3509	15.3254	15.283	15.1096	0.000118809	0.0126045	0.780003	PCBP2_HUMAN	Poly(rC)-binding protein 2 (Alpha-CP2) (Heterogeneous nuclear ribonucleoprotein E2) (hnRNP E2)	PCBP2		SUBCELLULAR LOCATION: Nucleus {ECO:0000269|PubMed:7607214}. Cytoplasm {ECO:0000269|PubMed:19029303, ECO:0000269|PubMed:7607214}. Note=Loosely bound in the nucleus (PubMed:7607214). May shuttle between the nucleus and the cytoplasm (PubMed:7607214). {ECO:0000269|PubMed:7607214}.	PTM: Phosphorylated. The non-phosphorylated form(s) exhibited the strongest poly(rC)-binding activity. {ECO:0000269|PubMed:7607214}.; PTM: (Microbial infection) Proteolytically cleaved by picornavirus proteinase 3CD. {ECO:0000269|PubMed:24371074}.
299	Q15424	SAFB1_HUMAN_K578_M1	1	1	K.GVPVISVK@TSGSK.E	sp|Q15424|SAFB1_HUMAN-K578	15.0562	14.983	15.1694	15.1144	15.096	15.0466	15.3085	15.0882	15.272	15.3766	15.5895	15.4378	16.111	15.9687	15.6065	15.7344	0.000667455	0.0237927	0.774399	SAFB1_HUMAN	Scaffold attachment factor B1 (SAF-B) (SAF-B1) (HSP27 estrogen response element-TATA box-binding protein) (HSP27 ERE-TATA-binding protein)	SAFB HAP HET SAFB1		SUBCELLULAR LOCATION: Nucleus {ECO:0000269|PubMed:19674106, ECO:0000269|PubMed:22693546}.	PTM: Sumoylated by PIAS1 with SUMO1 and SUMO2/3, desumoylated by SENP1. Sumoylation is required for transcriptional repressor activity. {ECO:0000269|PubMed:21527249}.
300	Q15424	SAFB1_HUMAN_K805_M1	1	1	R.DGWGGYGSDK@R.M	sp|Q15424|SAFB1_HUMAN-K805	13.4926	13.9886	13.8225	13.812	14.0887	13.7358	13.735	13.8941	14.4001	14.0851	14.5601	14.1641	15.061	15.2007	14.7979	14.8436	0.000141692	0.0128921	1.19687	SAFB1_HUMAN	Scaffold attachment factor B1 (SAF-B) (SAF-B1) (HSP27 estrogen response element-TATA box-binding protein) (HSP27 ERE-TATA-binding protein)	SAFB HAP HET SAFB1		SUBCELLULAR LOCATION: Nucleus {ECO:0000269|PubMed:19674106, ECO:0000269|PubMed:22693546}.	PTM: Sumoylated by PIAS1 with SUMO1 and SUMO2/3, desumoylated by SENP1. Sumoylation is required for transcriptional repressor activity. {ECO:0000269|PubMed:21527249}.
301	Q15554	TERF2_HUMAN_K335_M1	1	1	K.AAFK@TLSGAQDSEAAFAK.L	sp|Q15554|TERF2_HUMAN-K335	13.2454	13.4777	13.4345	13.5298	13.7197	13.4923	13.7205	13.6461	14.0779	13.8587	13.8031	13.664	14.4205	14.5646	14.4815	14.3799	8.01224e-06	0.00396758	1.03977	TERF2_HUMAN	Telomeric repeat-binding factor 2 (TTAGGG repeat-binding factor 2) (Telomeric DNA-binding protein)	TERF2 TRBF2 TRF2		SUBCELLULAR LOCATION: Nucleus {ECO:0000255|PROSITE-ProRule:PRU00625, ECO:0000269|PubMed:20655466}. Chromosome, telomere {ECO:0000269|PubMed:20655466}. Note=Colocalizes with telomeric DNA in interphase cells and is located at chromosome ends during metaphase. {ECO:0000269|PubMed:20655466}.	PTM: Phosphorylated upon DNA damage, most probably by ATM. Phosphorylated TERF2 is not bound to telomeric DNA, and rapidly localizes to damage sites. {ECO:0000269|PubMed:16223874}.; PTM: Methylated by PRMT1 at multiple arginines within the N-terminal Arg-rich region. Methylation may control association with telomeres. {ECO:0000269|PubMed:19596784}.
302	Q15555	MARE2_HUMAN_K156_M1	1	1	K.K@FYDANYDGK.E	sp|Q15555|MARE2_HUMAN-K156	12.0437	12.0308	11.246	11.4457	11.2424	11.4752	11.8514	12.1324	12.5034	11.6907	12.8781	12.4933	12.697	12.6723	12.7989	12.6624	0.00262995	0.0417376	1.01612	MARE2_HUMAN	Microtubule-associated protein RP/EB family member 2 (APC-binding protein EB2) (End-binding protein 2) (EB2)	MAPRE2 RP1		SUBCELLULAR LOCATION: Cytoplasm, cytoskeleton {ECO:0000269|PubMed:10188731}. Note=Associated with the microtubule network. Accumulates at the plus end of microtubules.	PTM: Phosphorylated at Ser-236 by CK2 leading to enhanced cell adhesion (PubMed:23844040). Phosphorylated by CDK1 and AURKB during mitosis reduces the binding affinity of MAPRE2 for microtubules (PubMed:27030108). {ECO:0000269|PubMed:23844040, ECO:0000269|PubMed:27030108}.; PTM: Ubiquitinated in an ASB14-dependent manner; leading to proteasomal degradation. {ECO:0000250|UniProtKB:Q8R001}.
303	Q15596	NCOA2_HUMAN_K352_M1	1	1	R.FSLSDGTLVAAQTK@SK.L	sp|Q15596|NCOA2_HUMAN-K352	11.8532	11.639	11.8576	11.7458	12.3117	11.9751	11.9663	11.7223	11.7609	11.596	11.9903	11.5132	12.4379	12.5229	12.4923	12.6781	4.68095e-05	0.00877909	0.758919	NCOA2_HUMAN	Nuclear receptor coactivator 2 (NCoA-2) (Class E basic helix-loop-helix protein 75) (bHLHe75) (Transcriptional intermediary factor 2) (hTIF2)	NCOA2 BHLHE75 SRC2 TIF2		SUBCELLULAR LOCATION: Nucleus {ECO:0000269|PubMed:8670870}.	PTM: Acetylated. Deacetylation at Lys-780 by SIRT6 stimulates its ability to coactivate PPARA. {ECO:0000250|UniProtKB:Q61026}.
304	Q15596	NCOA2_HUMAN_K705_M1	1	1	R.LLQDSSSPVDLAK@LTAEATGK.D	sp|Q15596|NCOA2_HUMAN-K705	13.5437	13.7823	14.1405	13.852	14.0153	13.8454	13.9739	14.0103	14.2298	14.1221	14.0114	13.7509	14.6027	14.5397	14.3851	14.6585	0.00190239	0.0358157	0.716857	NCOA2_HUMAN	Nuclear receptor coactivator 2 (NCoA-2) (Class E basic helix-loop-helix protein 75) (bHLHe75) (Transcriptional intermediary factor 2) (hTIF2)	NCOA2 BHLHE75 SRC2 TIF2		SUBCELLULAR LOCATION: Nucleus {ECO:0000269|PubMed:8670870}.	PTM: Acetylated. Deacetylation at Lys-780 by SIRT6 stimulates its ability to coactivate PPARA. {ECO:0000250|UniProtKB:Q61026}.
305	Q15648	MED1_HUMAN_K919_M1	1	1	K.GFASQALNTLGVPMLGGDNGETK@FK.G	sp|Q15648|MED1_HUMAN-K919	11.6216	11.8604	12.0982	12.2284	12.1161	12.1051	12.1467	11.9032	12.1028	11.9675	12.5872	12.2891	13.098	12.9527	12.8498	12.8602	0.00050407	0.0213738	0.988012	MED1_HUMAN	Mediator of RNA polymerase II transcription subunit 1 (Activator-recruited cofactor 205 kDa component) (ARC205) (Mediator complex subunit 1) (Peroxisome proliferator-activated receptor-binding protein) (PBP) (PPAR-binding protein) (Thyroid hormone receptor-associated protein complex 220 kDa component) (Trap220) (Thyroid receptor-interacting protein 2) (TR-interacting protein 2) (TRIP-2) (Vitamin D receptor-interacting protein complex component DRIP205) (p53 regulatory protein RB18A)	MED1 ARC205 CRSP1 CRSP200 DRIP205 DRIP230 PBP PPARBP PPARGBP RB18A TRAP220 TRIP2		SUBCELLULAR LOCATION: Nucleus {ECO:0000269|PubMed:15471764, ECO:0000269|PubMed:16314496, ECO:0000269|PubMed:16574658}. Note=A subset of the protein may enter the nucleolus subsequent to phosphorylation by MAPK1 or MAPK3.	PTM: Phosphorylated by MAPK1 or MAPK3 during G2/M phase which may enhance protein stability and promote entry into the nucleolus (PubMed:16314496). Phosphorylation increases its interaction with PSIP1 (PubMed:29997176). {ECO:0000269|PubMed:16314496, ECO:0000269|PubMed:29997176}.
306	Q15648	MED1_HUMAN_K994_M1	1	1	K.EGNGTSNSTLSGPGLDSKPGK@R.S	sp|Q15648|MED1_HUMAN-K994	14.2908	14.1559	13.4964	13.5891	14.2189	14.1283	14.912	14.6386	15.2432	14.9508	15.1732	15.0219	16.0897	15.927	15.7432	15.7832	8.49923e-05	0.0111617	2.00272	MED1_HUMAN	Mediator of RNA polymerase II transcription subunit 1 (Activator-recruited cofactor 205 kDa component) (ARC205) (Mediator complex subunit 1) (Peroxisome proliferator-activated receptor-binding protein) (PBP) (PPAR-binding protein) (Thyroid hormone receptor-associated protein complex 220 kDa component) (Trap220) (Thyroid receptor-interacting protein 2) (TR-interacting protein 2) (TRIP-2) (Vitamin D receptor-interacting protein complex component DRIP205) (p53 regulatory protein RB18A)	MED1 ARC205 CRSP1 CRSP200 DRIP205 DRIP230 PBP PPARBP PPARGBP RB18A TRAP220 TRIP2		SUBCELLULAR LOCATION: Nucleus {ECO:0000269|PubMed:15471764, ECO:0000269|PubMed:16314496, ECO:0000269|PubMed:16574658}. Note=A subset of the protein may enter the nucleolus subsequent to phosphorylation by MAPK1 or MAPK3.	PTM: Phosphorylated by MAPK1 or MAPK3 during G2/M phase which may enhance protein stability and promote entry into the nucleolus (PubMed:16314496). Phosphorylation increases its interaction with PSIP1 (PubMed:29997176). {ECO:0000269|PubMed:16314496, ECO:0000269|PubMed:29997176}.
307	Q15652	JHD2C_HUMAN_K1249_M1	1	1	K.VQESQK@PPTLIPEPK.D	sp|Q15652|JHD2C_HUMAN-K1249	12.6144	12.5051	12.681	12.889	12.6968	13.0649	12.9871	13.3208	12.9904	13.0735	12.6698	12.7604	13.5787	13.2304	13.5763	13.0884	0.00332766	0.0470336	0.696059	JHD2C_HUMAN	Jumonji domain-containing protein 1C (EC 1.14.11.-) (Thyroid receptor-interacting protein 8) (TR-interacting protein 8) (TRIP-8)	JMJD1C JHDM2C KDM3C KIAA1380 TRIP8		SUBCELLULAR LOCATION: Nucleus {ECO:0000269|PubMed:23593242, ECO:0000269|PubMed:32034158}.; SUBCELLULAR LOCATION: [Isoform 3]: Nucleus {ECO:0000269|PubMed:17353003}.	PTM: Ubiquitinated. Protein abundance of JMJD1C is regulated by the ubiquitin proteasome pathway. {ECO:0000269|PubMed:24240613}.; PTM: Phosphorylated. Phosphorylation at Thr-505 by mTORC1 complex in response to insulin/feeding. {ECO:0000269|PubMed:32034158}.
308	Q15723	ELF2_HUMAN_K353_M1	1	1	R.AEK@GVAR.V	sp|Q15723|ELF2_HUMAN-K353	14.4948	14.5643	14.64	14.7782	14.9777	14.8962	15.074	14.9341	15.2261	14.7866	15.1795	14.9487	15.7736	15.6814	15.3397	15.3584	0.000345238	0.0185335	0.918913	ELF2_HUMAN	ETS-related transcription factor Elf-2 (E74-like factor 2) (New ETS-related factor)	ELF2 NERF		SUBCELLULAR LOCATION: Nucleus.
309	Q15723	ELF2_HUMAN_K542_M1	1	1	K.SEAVAK@K.Q	sp|Q15723|ELF2_HUMAN-K542	13.0025	12.9048	12.6375	13.3661	12.902	13.3142	13.1488	12.8222	13.3314	12.7131	13.3309	12.9872	14.1553	14.2233	14.0259	13.8286	0.00080292	0.0256498	1.08056	ELF2_HUMAN	ETS-related transcription factor Elf-2 (E74-like factor 2) (New ETS-related factor)	ELF2 NERF		SUBCELLULAR LOCATION: Nucleus.
310	Q15788	NCOA1_HUMAN_K711_M1	1	1	R.LLQEGSPSDITTLSVEPDK@K.D	sp|Q15788|NCOA1_HUMAN-K711	13.3276	13.4037	13.7591	13.368	13.4652	13.9516	13.3805	13.3504	13.7725	13.4848	13.6874	13.6138	14.3313	13.9336	13.9986	14.076	0.0033506	0.0470915	0.620317	NCOA1_HUMAN	Nuclear receptor coactivator 1 (NCoA-1) (EC 2.3.1.48) (Class E basic helix-loop-helix protein 74) (bHLHe74) (Protein Hin-2) (RIP160) (Renal carcinoma antigen NY-REN-52) (Steroid receptor coactivator 1) (SRC-1)	NCOA1 BHLHE74 SRC1		SUBCELLULAR LOCATION: Nucleus {ECO:0000255|PROSITE-ProRule:PRU00981}.	PTM: Sumoylated; sumoylation increases its interaction with PGR and prolongs its retention in the nucleus. It does not prevent its ubiquitination and does not exert a clear effect on the stability of the protein. {ECO:0000269|PubMed:12529333}.; PTM: Ubiquitinated; leading to proteasome-mediated degradation. Ubiquitination and sumoylation take place at different sites. {ECO:0000269|PubMed:12529333}.
311	Q15788	NCOA1_HUMAN_K758_M1	1	1	R.YLLDKDEK@DLR.S	sp|Q15788|NCOA1_HUMAN-K758	14.2357	14.5521	14.3959	14.2962	14.5955	14.5307	14.7003	14.6846	14.8789	14.505	14.9194	14.7844	15.6831	15.4644	15.3267	15.3518	5.21362e-05	0.0089551	1.08653	NCOA1_HUMAN	Nuclear receptor coactivator 1 (NCoA-1) (EC 2.3.1.48) (Class E basic helix-loop-helix protein 74) (bHLHe74) (Protein Hin-2) (RIP160) (Renal carcinoma antigen NY-REN-52) (Steroid receptor coactivator 1) (SRC-1)	NCOA1 BHLHE74 SRC1		SUBCELLULAR LOCATION: Nucleus {ECO:0000255|PROSITE-ProRule:PRU00981}.	PTM: Sumoylated; sumoylation increases its interaction with PGR and prolongs its retention in the nucleus. It does not prevent its ubiquitination and does not exert a clear effect on the stability of the protein. {ECO:0000269|PubMed:12529333}.; PTM: Ubiquitinated; leading to proteasome-mediated degradation. Ubiquitination and sumoylation take place at different sites. {ECO:0000269|PubMed:12529333}.
312	Q15847	ADIRF_HUMAN_K48_M1	1	1	K.AMDQLAK@TTQETIDK.T	sp|Q15847|ADIRF_HUMAN-K48	10.9162	11.4466	11.3396	11.3499	11.5314	11.9556	11.1517	11.9064	11.6552	10.8777	11.9179	11.1295	12.3216	12.0155	11.8901	12.0306	0.00171509	0.0341125	0.801367	ADIRF_HUMAN	Adipogenesis regulatory factor (Adipogenesis factor rich in obesity) (Adipose most abundant gene transcript 2 protein) (Adipose-specific protein 2) (apM-2)	ADIRF AFRO APM2 C10orf116		SUBCELLULAR LOCATION: Nucleus {ECO:0000269|PubMed:23239344}.
313	Q15907	RB11B_HUMAN_K61_M1	1	1	K.TIK@AQIWDTAGQER.Y	sp|Q15907|RB11B_HUMAN-K61	11.6527	12.1489	11.9678	12.3488	11.478	11.8624	11.9064	11.4289	11.8628	11.3121	11.4461	12.0482	11.2563	10.9273	11.2501	10.9393	0.00170778	0.0341125	-0.936278	RB11B_HUMAN	Ras-related protein Rab-11B (EC 3.6.5.2) (GTP-binding protein YPT3)	RAB11B YPT3		SUBCELLULAR LOCATION: Recycling endosome membrane {ECO:0000250|UniProtKB:P46638}; Lipid-anchor {ECO:0000250|UniProtKB:P46638}; Cytoplasmic side {ECO:0000250|UniProtKB:P46638}. Cytoplasmic vesicle, secretory vesicle, synaptic vesicle membrane {ECO:0000250|UniProtKB:O35509}; Lipid-anchor {ECO:0000250|UniProtKB:O35509}; Cytoplasmic side {ECO:0000250|UniProtKB:O35509}. Cytoplasmic vesicle, phagosome membrane {ECO:0000305|PubMed:21255211}; Lipid-anchor {ECO:0000305|PubMed:21255211}; Cytoplasmic side {ECO:0000305|PubMed:21255211}. Cytoplasmic vesicle {ECO:0000269|PubMed:26032412}. Note=Recruited to phagosomes containing S.aureus. Colocalizes with RAB11AFIP1 on punctate vesicles (PubMed:26032412). {ECO:0000269|PubMed:26032412, ECO:0000305|PubMed:21255211}.	PTM: Citrullinated by PADI4. {ECO:0000250|UniProtKB:P46638}.; PTM: (Microbial infection) Glycosylated on arginine residues by S.typhimurium protein Ssek3. {ECO:0000269|PubMed:32974215}.
314	Q16181	SEPT7_HUMAN_K298_M1	1	1	R.THMQDLK@.D	sp|Q16181|SEPT7_HUMAN-K298	11.254	11.7567	11.331	11.335	11.5956	11.4517	11.918	11.3414	11.694	11.6807	11.501	12.2109	12.679	12.5716	12.1863	12.6349	0.000475089	0.0211326	1.09876	SEPT7_HUMAN	Septin-7 (CDC10 protein homolog)	SEPTIN7 CDC10 SEPT7		SUBCELLULAR LOCATION: Cytoplasm {ECO:0000269|PubMed:18460473}. Chromosome, centromere, kinetochore {ECO:0000269|PubMed:18460473}. Cytoplasm, cytoskeleton, spindle {ECO:0000269|PubMed:18460473}. Cleavage furrow {ECO:0000269|PubMed:18460473}. Midbody {ECO:0000269|PubMed:18460473}. Cytoplasm, cytoskeleton, cilium axoneme {ECO:0000250}. Cell projection, cilium, flagellum {ECO:0000269|PubMed:25588830}. Note=Distributed throughout the cytoplasm in prometaphase cells. Associated with the spindle during metaphase. Associated with the central spindle and at the cleavage furrow in anaphase cells. Detected at the midbody in telophase. Associated with actin stress fibers (By similarity). Found in the sperm annulus (PubMed:25588830). {ECO:0000250, ECO:0000269|PubMed:25588830}.
315	Q16204	CCDC6_HUMAN_K286_M1	1	2	R.AAQLQHSEK@M*AQYLEEER.H;R.AAQLQHSEK@MAQYLEEER.H	sp|Q16204|CCDC6_HUMAN-K286	13.7697	13.695	14.3297	13.8327	14.0097	14.3651	14.2471	14.3071	14.6353	14.3505	14.4014	14.3516	15.1346	14.8892	14.7191	14.8396	0.00107279	0.028663	0.988827	CCDC6_HUMAN	Coiled-coil domain-containing protein 6 (Papillary thyroid carcinoma-encoded protein) (Protein H4)	CCDC6 D10S170 TST1		SUBCELLULAR LOCATION: Cytoplasm. Cytoplasm, cytoskeleton {ECO:0000305}. Note=May be a cytoskeletal protein.
316	Q16514	TAF12_HUMAN_K149_M1	1	1	K.AC#TTEAHK@QR.M	sp|Q16514|TAF12_HUMAN-K149	11.4347	11.1656	11.1412	11.0958	11.2654	11.7392	11.627	11.5262	12.0427	11.4578	11.8808	11.4394	12.4965	12.4855	12.3568	12.5793	7.52316e-06	0.00396758	1.2702	TAF12_HUMAN	Transcription initiation factor TFIID subunit 12 (Transcription initiation factor TFIID 20/15 kDa subunits) (TAFII-20/TAFII-15) (TAFII20/TAFII15)	TAF12 TAF15 TAF2J TAFII20		SUBCELLULAR LOCATION: Nucleus {ECO:0000269|PubMed:11564863, ECO:0000269|PubMed:9674425}.
317	Q16543	CDC37_HUMAN_K126_M1	1	1	K.DGFSK@SMVNTKPEK.T	sp|Q16543|CDC37_HUMAN-K126	13.7153	13.7924	14.2057	14.1508	14.0014	13.8525	14.1242	14.2467	14.5558	14.2091	14.1483	13.9278	14.7793	14.9029	14.6378	14.7504	0.00103778	0.0282339	0.801561	CDC37_HUMAN	Hsp90 co-chaperone Cdc37 (Hsp90 chaperone protein kinase-targeting subunit) (p50Cdc37) [Cleaved into: Hsp90 co-chaperone Cdc37, N-terminally processed]	CDC37 CDC37A		SUBCELLULAR LOCATION: Cytoplasm {ECO:0000269|PubMed:9482106}.	PTM: Constitutively sumoylated by UBE2I. {ECO:0000269|PubMed:17709345}.
318	Q16576	RBBP7_HUMAN_K142_M1	1	2	H.IIATK@TPSSDVLVFDYTK.H;R.YMPQNPHIIATK@TPSSDVLVFDYTK.H	sp|Q16576|RBBP7_HUMAN-K142	12.794	12.3534	12.3264	12.5396	12.7539	13.0022	13.143	13.074	12.0689	12.1698	12.8226	12.7288	13.2446	13.2545	13.2223	12.9886	0.0016804	0.0339841	0.674126	RBBP7_HUMAN	Histone-binding protein RBBP7 (Histone acetyltransferase type B subunit 2) (Nucleosome-remodeling factor subunit RBAP46) (Retinoblastoma-binding protein 7) (RBBP-7) (Retinoblastoma-binding protein p46)	RBBP7 RBAP46		SUBCELLULAR LOCATION: Nucleus {ECO:0000269|PubMed:20523938, ECO:0000269|PubMed:28977666, ECO:0000269|PubMed:33283408}.
319	Q16625	OCLN_HUMAN_K379_M1	1	1	R.YSSGGNFETPSK@R.A	sp|Q16625|OCLN_HUMAN-K379	14.8902	14.9416	14.9449	14.9377	14.4206	14.1893	14.1297	13.8651	13.6453	13.0682	13.6623	13.5684	13.4137	13.5602	13.5687	13.7167	6.46533e-07	0.00169449	-1.36379	OCLN_HUMAN	Occludin	OCLN		SUBCELLULAR LOCATION: Cell membrane {ECO:0000269|PubMed:19017651, ECO:0000269|PubMed:19114660, ECO:0000269|PubMed:9175707}; Multi-pass membrane protein {ECO:0000255}. Cell junction, tight junction {ECO:0000269|PubMed:10523508, ECO:0000269|PubMed:19017651, ECO:0000269|PubMed:19114660, ECO:0000269|PubMed:19332538, ECO:0000269|PubMed:23239027, ECO:0000269|PubMed:30734065, ECO:0000269|PubMed:9175707}.	PTM: Dephosphorylated by PTPRJ. The tyrosine phosphorylation on Tyr-398 and Tyr-402 reduces its ability to interact with TJP1. Phosphorylation at Ser-490 also attenuates the interaction with TJP1. {ECO:0000269|PubMed:19017651, ECO:0000269|PubMed:19114660, ECO:0000269|PubMed:19125584, ECO:0000269|PubMed:19332538}.; PTM: (Microbial infection) Cleaved by S.pyogenes SpeB protease; leading to its degradation (PubMed:23532847). Degradation by SpeB promotes bacterial translocation across the host epithelial barrier (PubMed:23532847). {ECO:0000269|PubMed:23532847}.
320	Q16799	RTN1_HUMAN_K303_M1	1	1	K.TPEK@QDIC#LK.P	sp|Q16799|RTN1_HUMAN-K303	15.4498	15.4752	15.4415	15.4917	15.7392	15.4488	15.7099	15.8114	15.8257	15.701	16.0249	15.7943	16.5692	16.4797	16.304	16.1455	7.32732e-05	0.0105376	0.910073	RTN1_HUMAN	Reticulon-1 (Neuroendocrine-specific protein)	RTN1 NSP		SUBCELLULAR LOCATION: Endoplasmic reticulum membrane {ECO:0000269|PubMed:12873973}; Multi-pass membrane protein {ECO:0000255}. Golgi apparatus membrane {ECO:0000269|PubMed:12873973}; Multi-pass membrane protein {ECO:0000255}.	PTM: Isoforms RTN1-A and RTN1-B are phosphorylated.
321	Q16891	MIC60_HUMAN_K516_M1	1	2	K.SEFEQNLSEK@.L;K.SEFEQNLSEK@LSEQELQFR.R	sp|Q16891|MIC60_HUMAN-K516	14.3696	14.1238	14.3118	14.2771	14.6151	14.7122	14.7918	14.4788	14.8262	14.7937	14.6098	14.9602	14.7783	15.1381	14.8083	14.9036	0.000598902	0.0229097	0.636485	MIC60_HUMAN	MICOS complex subunit MIC60 (Cell proliferation-inducing gene 4/52 protein) (Mitochondrial inner membrane protein) (Mitofilin) (p87/89)	IMMT HMP MIC60 MINOS2 PIG4 PIG52		SUBCELLULAR LOCATION: Mitochondrion inner membrane {ECO:0000269|PubMed:25764979, ECO:0000269|PubMed:25997101}; Single-pass membrane protein {ECO:0000255}. Mitochondrion {ECO:0000269|PubMed:25781180}.
322	Q1ED39	KNOP1_HUMAN_K188_M1	1	1	R.DVGDTC#SVGK@K.D	sp|Q1ED39|KNOP1_HUMAN-K188	12.6793	12.5597	12.6797	12.7671	13.0418	13.0939	13.137	13.059	13.3319	12.9011	13.4211	12.9501	13.2817	13.8815	13.3314	13.5487	0.00108094	0.028663	0.839331	KNOP1_HUMAN	Lysine-rich nucleolar protein 1 (Protein FAM191A) (Testis-specific gene 118 protein)	KNOP1 C16orf88 FAM191A TSG118		SUBCELLULAR LOCATION: Nucleus, nucleolus {ECO:0000250}.
323	Q3L8U1	CHD9_HUMAN_K2335_M1	1	1	K.EEHDQSTQMSK@VK.K	sp|Q3L8U1|CHD9_HUMAN-K2335	13.4447	13.7864	13.6063	13.6923	13.4064	12.8162	13.1432	12.7093	12.8275	12.823	12.9745	13.0995	12.6323	13.0591	13.0595	13.0815	0.0020991	0.0375886	-0.674304	CHD9_HUMAN	ATP-dependent chromatin remodeler CHD9 (EC 3.6.4.-) (Chromatin-related mesenchymal modulator) (CReMM) (Chromatin-remodeling factor CHROM1) (Chromo domain-containing protein 9) (CHD-9) (Kismet homolog 2) (PPAR-alpha-interacting complex protein 320 kDa) (Peroxisomal proliferator-activated receptor A-interacting complex 320 kDa protein)	CHD9 KIAA0308 KISH2 PRIC320 AD-013 x0008		SUBCELLULAR LOCATION: Cytoplasm {ECO:0000269|PubMed:16095617}. Nucleus {ECO:0000269|PubMed:16095617}.	PTM: Phosphorylated on serine and tyrosine residues. {ECO:0000269|PubMed:16095617}.
324	Q3T8J9	GON4L_HUMAN_K2117_M1	1	1	R.GGLAK@DSGTQAK.G	sp|Q3T8J9|GON4L_HUMAN-K2117	12.8135	13.1936	13.004	12.8001	13.495	13.2768	13.556	13.1402	13.3171	13.3197	13.2426	13.3793	13.8301	13.5317	13.596	13.9409	0.00118642	0.0299682	0.771865	GON4L_HUMAN	GON-4-like protein (GON-4 homolog) (Yin Yang 1-associated-related protein)	GON4L GON4 KIAA1606 YARP		SUBCELLULAR LOCATION: Nucleus {ECO:0000255|PROSITE-ProRule:PRU00810}. Chromosome {ECO:0000269|PubMed:25339177, ECO:0000269|PubMed:40516529}. Note=Localizes to histone locus bodies (HLB). {ECO:0000269|PubMed:25339177, ECO:0000269|PubMed:40516529}.
325	Q52LJ0	FA98B_HUMAN_K292_M1	1	1	R.EK@TAC#AINK.V	sp|Q52LJ0|FA98B_HUMAN-K292	11.2701	11.4811	11.4382	11.7682	11.0749	11.4636	12.15	11.0694	11.5979	12.0991	10.7908	11.5125	12.7521	12.131	12.279	12.7616	0.00210673	0.0376069	0.991491	FA98B_HUMAN	tRNA-splicing ligase complex subunit FAM98B	FAM98B		SUBCELLULAR LOCATION: Nucleus {ECO:0000269|PubMed:24608264}. Cytoplasm {ECO:0000269|PubMed:18445686, ECO:0000269|PubMed:24608264}.
326	Q53H82	LACB2_HUMAN_K282_M1	1	1	K.IFSNTDPDK@K.W	sp|Q53H82|LACB2_HUMAN-K282	15.3289	15.4384	15.6056	15.5198	15.3318	15.2165	15.3985	15.5382	15.7269	15.597	15.5649	15.7796	16.4083	16.4771	16.1217	15.993	0.00096089	0.0276106	0.776899	LACB2_HUMAN	Endoribonuclease LACTB2 (EC 3.1.27.-) (Beta-lactamase-like protein 2)	LACTB2 CGI-83		SUBCELLULAR LOCATION: Mitochondrion matrix {ECO:0000269|PubMed:26826708}.
327	Q5BKZ1	ZN326_HUMAN_K438_M1	1	1	K.QAYK@EQIK.R	sp|Q5BKZ1|ZN326_HUMAN-K438	11.5633	11.5213	11.8541	11.8754	12.3866	12.6262	12.4519	12.0336	12.5876	12.3052	12.4505	12.6093	12.9391	12.8649	12.422	12.3958	0.00142846	0.0321594	0.951912	ZN326_HUMAN	DBIRD complex subunit ZNF326 (Zinc finger protein 326) (Zinc finger protein interacting with mRNPs and DBC1)	ZNF326 ZIRD		SUBCELLULAR LOCATION: Nucleus matrix {ECO:0000250}.
328	Q5QNW6	H2B2F_HUMAN_K17_M2	2	1	K.K@AVTK@VQK.K	sp|Q5QNW6|H2B2F_HUMAN-K17;K21	20.5421	20.3162	20.1943	20.2347	19.5427	19.7031	19.8407	19.7984	19.6992	19.6034	19.8157	19.8207	19.7398	19.6357	19.5124	19.7011	0.000334271	0.0183654	-0.674605	H2B2F_HUMAN	Histone H2B type 2-F (H2B-clustered histone 18)	H2BC18 HIST2H2BF		SUBCELLULAR LOCATION: Nucleus. Chromosome.	PTM: Monoubiquitination at Lys-35 (H2BK34Ub) by the MSL1/MSL2 dimer is required for histone H3 'Lys-4' (H3K4me) and 'Lys-79' (H3K79me) methylation and transcription activation at specific gene loci, such as HOXA9 and MEIS1 loci. Similarly, monoubiquitination at Lys-121 (H2BK120Ub) by the RNF20/40 complex gives a specific tag for epigenetic transcriptional activation and is also prerequisite for histone H3 'Lys-4' and 'Lys-79' methylation. It also functions cooperatively with the FACT dimer to stimulate elongation by RNA polymerase II. H2BK120Ub also acts as a regulator of mRNA splicing: deubiquitination by USP49 is required for efficient cotranscriptional splicing of a large set of exons.; PTM: Phosphorylation at Ser-37 (H2BS36ph) by AMPK in response to stress promotes transcription (By similarity). Phosphorylated on Ser-15 (H2BS14ph) by STK4/MST1 during apoptosis; which facilitates apoptotic chromatin condensation (PubMed:12757711). Also phosphorylated on Ser-15 in response to DNA double strand breaks (DSBs), and in correlation with somatic hypermutation and immunoglobulin class-switch recombination. {ECO:0000250|UniProtKB:Q64475, ECO:0000269|PubMed:12757711}.; PTM: GlcNAcylation at Ser-113 promotes monoubiquitination of Lys-121. It fluctuates in response to extracellular glucose, and associates with transcribed genes (By similarity). {ECO:0000250|UniProtKB:P62807}.; PTM: ADP-ribosylated by PARP1 or PARP2 on Ser-7 (H2BS6ADPr) in response to DNA damage (PubMed:34874266). H2BS6ADPr promotes recruitment of CHD1L (PubMed:34874266). Poly ADP-ribosylation on Glu-36 (H2BE35ADPr) by PARP1 regulates adipogenesis: it inhibits phosphorylation at Ser-37 (H2BS36ph), thereby blocking expression of pro-adipogenetic genes (By similarity). {ECO:0000250|UniProtKB:Q6ZWY9, ECO:0000269|PubMed:34874266}.; PTM: Crotonylation (Kcr) is specifically present in male germ cells and marks testis-specific genes in post-meiotic cells, including X-linked genes that escape sex chromosome inactivation in haploid cells. Crotonylation marks active promoters and enhancers and confers resistance to transcriptional repressors. It is also associated with post-meiotically activated genes on autosomes. {ECO:0000269|PubMed:21925322}.; PTM: Lactylated in macrophages by EP300/P300 by using lactoyl-CoA directly derived from endogenous or exogenous lactate, leading to stimulates gene transcription. {ECO:0000269|PubMed:31645732}.
329	Q5QNW6	H2B2F_HUMAN_K21_M2	2	1	K.K@AVTK@VQK.K	sp|Q5QNW6|H2B2F_HUMAN-K17;K21	20.5421	20.3162	20.1943	20.2347	19.5427	19.7031	19.8407	19.7984	19.6992	19.6034	19.8157	19.8207	19.7398	19.6357	19.5124	19.7011	0.000334271	0.0183654	-0.674605	H2B2F_HUMAN	Histone H2B type 2-F (H2B-clustered histone 18)	H2BC18 HIST2H2BF		SUBCELLULAR LOCATION: Nucleus. Chromosome.	PTM: Monoubiquitination at Lys-35 (H2BK34Ub) by the MSL1/MSL2 dimer is required for histone H3 'Lys-4' (H3K4me) and 'Lys-79' (H3K79me) methylation and transcription activation at specific gene loci, such as HOXA9 and MEIS1 loci. Similarly, monoubiquitination at Lys-121 (H2BK120Ub) by the RNF20/40 complex gives a specific tag for epigenetic transcriptional activation and is also prerequisite for histone H3 'Lys-4' and 'Lys-79' methylation. It also functions cooperatively with the FACT dimer to stimulate elongation by RNA polymerase II. H2BK120Ub also acts as a regulator of mRNA splicing: deubiquitination by USP49 is required for efficient cotranscriptional splicing of a large set of exons.; PTM: Phosphorylation at Ser-37 (H2BS36ph) by AMPK in response to stress promotes transcription (By similarity). Phosphorylated on Ser-15 (H2BS14ph) by STK4/MST1 during apoptosis; which facilitates apoptotic chromatin condensation (PubMed:12757711). Also phosphorylated on Ser-15 in response to DNA double strand breaks (DSBs), and in correlation with somatic hypermutation and immunoglobulin class-switch recombination. {ECO:0000250|UniProtKB:Q64475, ECO:0000269|PubMed:12757711}.; PTM: GlcNAcylation at Ser-113 promotes monoubiquitination of Lys-121. It fluctuates in response to extracellular glucose, and associates with transcribed genes (By similarity). {ECO:0000250|UniProtKB:P62807}.; PTM: ADP-ribosylated by PARP1 or PARP2 on Ser-7 (H2BS6ADPr) in response to DNA damage (PubMed:34874266). H2BS6ADPr promotes recruitment of CHD1L (PubMed:34874266). Poly ADP-ribosylation on Glu-36 (H2BE35ADPr) by PARP1 regulates adipogenesis: it inhibits phosphorylation at Ser-37 (H2BS36ph), thereby blocking expression of pro-adipogenetic genes (By similarity). {ECO:0000250|UniProtKB:Q6ZWY9, ECO:0000269|PubMed:34874266}.; PTM: Crotonylation (Kcr) is specifically present in male germ cells and marks testis-specific genes in post-meiotic cells, including X-linked genes that escape sex chromosome inactivation in haploid cells. Crotonylation marks active promoters and enhancers and confers resistance to transcriptional repressors. It is also associated with post-meiotically activated genes on autosomes. {ECO:0000269|PubMed:21925322}.; PTM: Lactylated in macrophages by EP300/P300 by using lactoyl-CoA directly derived from endogenous or exogenous lactate, leading to stimulates gene transcription. {ECO:0000269|PubMed:31645732}.
330	Q5T280	CI114_HUMAN_K55_M1	1	1	R.AQEEQAK@R.L	sp|Q5T280|CI114_HUMAN-K55	11.5302	11.9892	12.0075	11.495	11.5321	11.5889	12.1178	12.4372	12.2506	12.0593	12.2284	12.126	13.7063	13.2076	12.7554	12.786	0.00210039	0.0375886	1.35837	SPOUT_HUMAN	28S rRNA (uridine-N(3))-methyltransferase (EC 2.1.1.-) (Centromere protein 32) (CENP-32) (Kinetochore-associated protein) (Methyltransferase C9orf114) (Ribosomal RNA methyltransferase SPOUT1) (SPOUT domain-containing methyltransferase 1)	SPOUT1 C9orf114		SUBCELLULAR LOCATION: Cytoplasm, cytoskeleton, spindle {ECO:0000269|PubMed:25657325}. Chromosome, centromere, kinetochore {ECO:0000269|PubMed:20813266, ECO:0000269|PubMed:25657325}. Cytoplasm, cytoskeleton, microtubule organizing center, centrosome {ECO:0000269|PubMed:25657325}. Note=Associated with the outer kinetochore. {ECO:0000269|PubMed:20813266}.
331	Q5T3J3	LRIF1_HUMAN_K316_M1	1	1	K.SSNNVASK@ILK.T	sp|Q5T3J3|LRIF1_HUMAN-K316	13.0926	13.2821	12.8791	13.1398	13.2981	13.105	13.4158	13.0914	13.3337	13.2496	13.2957	13.4276	13.5819	13.7852	13.7981	13.5981	0.00113438	0.0292823	0.592419	LRIF1_HUMAN	Ligand-dependent nuclear receptor-interacting factor 1 (HP1-binding protein enriched in inactive X chromosome protein 1) (HBiX1) (Receptor-interacting factor 1)	LRIF1 C1orf103 RIF1		SUBCELLULAR LOCATION: Chromosome {ECO:0000269|PubMed:23542155}. Nucleus matrix {ECO:0000269|PubMed:17455211}. Note=Localizes to Barr body; recruited by SMCHD1. {ECO:0000269|PubMed:23542155}.
332	Q5T6C5	AT7L2_HUMAN_K163_M1	1	1	R.GHQPPEK@TQK.D	sp|Q5T6C5|AT7L2_HUMAN-K163	13.5278	13.9399	14.0459	14.528	14.4708	14.272	14.2776	14.3299	14.9322	14.7798	14.7517	14.4895	15.7991	15.6037	15.2695	15.1674	0.00121255	0.0303568	1.44952	AT7L2_HUMAN	Ataxin-7-like protein 2	ATXN7L2
333	Q5T8P6	RBM26_HUMAN_K103_M1	1	3	K.VEFFPHQEK@.D;K.VEFFPHQEK@DIK.K;K.VEFFPHQEK@DIKK.E	sp|Q5T8P6|RBM26_HUMAN-K103	14.8765	15.01	15.2213	15.0191	15.1706	15.3284	15.2999	15.461	15.4644	15.1186	15.3408	15.3963	15.91	15.9811	15.73	15.4718	0.00146604	0.0324459	0.741511	RBM26_HUMAN	RNA-binding protein 26 (CTCL tumor antigen se70-2) (RNA-binding motif protein 26)	RBM26 C13orf10 PRO1777
334	Q5T8P6	RBM26_HUMAN_K504_M1	1	1	R.TIGSGEPGVPTK@K.T	sp|Q5T8P6|RBM26_HUMAN-K504	14.3689	14.2373	14.4273	14.3183	14.0587	14.2592	14.1979	14.5776	14.964	14.5249	14.506	14.6253	15.0736	15.247	14.7998	14.7787	0.00180679	0.0350171	0.636809	RBM26_HUMAN	RNA-binding protein 26 (CTCL tumor antigen se70-2) (RNA-binding motif protein 26)	RBM26 C13orf10 PRO1777
335	Q5T8P6	RBM26_HUMAN_K523_M1	1	1	R.TNSPGFQK@K.V	sp|Q5T8P6|RBM26_HUMAN-K523	12.2177	12.4932	12.8299	12.6693	12.4192	12.343	12.5252	11.6812	13.3725	12.8614	12.9122	13.1227	13.5802	13.5843	13.3597	13.2894	0.00100796	0.0280773	0.900852	RBM26_HUMAN	RNA-binding protein 26 (CTCL tumor antigen se70-2) (RNA-binding motif protein 26)	RBM26 C13orf10 PRO1777
336	Q5T8P6	RBM26_HUMAN_K709_M1	1	2	K.AAQK@TLLVSTSAVDNNEAQK.K;K.AAQK@TLLVSTSAVDNNEAQKK.K	sp|Q5T8P6|RBM26_HUMAN-K709	14.6765	14.5371	14.9091	14.8934	14.7505	15.0972	15.0967	15.1305	15.8009	15.2132	15.4965	15.5866	16.6675	16.6428	16.0342	15.8934	0.000408439	0.0197579	1.55546	RBM26_HUMAN	RNA-binding protein 26 (CTCL tumor antigen se70-2) (RNA-binding motif protein 26)	RBM26 C13orf10 PRO1777
337	Q5TBB1	RNH2B_HUMAN_K278_M1	1	2	K.NSK@M*TAAQK.A;K.NSK@MTAAQK.A	sp|Q5TBB1|RNH2B_HUMAN-K278	16.9259	17.02	16.8699	17.0631	16.1901	16.1335	16.3759	16.1706	16.5101	16.3538	16.3668	16.3511	16.308	16.1986	16.1744	16.2117	7.82044e-06	0.00396758	-0.746549	RNH2B_HUMAN	Ribonuclease H2 subunit B (RNase H2 subunit B) (Aicardi-Goutieres syndrome 2 protein) (AGS2) (Deleted in lymphocytic leukemia 8) (Ribonuclease HI subunit B)	RNASEH2B DLEU8		SUBCELLULAR LOCATION: Nucleus {ECO:0000305}.
338	Q5TEC6	H37_HUMAN_K37_M1	1	5	K.SAPATGGVK@K.P;K.SAPATGGVK@KPH.R;K.SAPATGGVK@KPHR.Y;R.KSAPATGGVK@K.P;R.KSAPATGGVK@KPHR.Y	sp|Q5TEC6|H37_HUMAN-K37	17.7458	17.8795	17.9437	17.8751	18.2483	18.1698	18.0776	18.2487	18.4485	18.167	18.518	18.2641	18.6182	18.6803	18.5718	18.4713	2.06118e-05	0.00619232	0.724384	H37_HUMAN	Histone H3-7	H3-7 H3-2 HIST2H3PS2		SUBCELLULAR LOCATION: Nucleus {ECO:0000305}. Chromosome {ECO:0000305}.	PTM: Acetylation is generally linked to gene activation. Acetylation on Lys-10 (H3K9ac) impairs methylation at Arg-9 (H3R8me2s). Acetylation on Lys-19 (H3K18ac) and Lys-24 (H3K24ac) favors methylation at Arg-18 (H3R17me). Acetylation at Lys-123 (H3K122ac) by EP300/p300 plays a central role in chromatin structure: localizes at the surface of the histone octamer and stimulates transcription, possibly by promoting nucleosome instability (By similarity). {ECO:0000250|UniProtKB:P84243}.; PTM: Citrullination at Arg-9 (H3R8ci) and/or Arg-18 (H3R17ci) by PADI4 impairs methylation and represses transcription. {ECO:0000250|UniProtKB:P84243}.; PTM: Asymmetric dimethylation at Arg-18 (H3R17me2a) by CARM1 is linked to gene activation. Symmetric dimethylation at Arg-9 (H3R8me2s) by PRMT5 is linked to gene repression. Asymmetric dimethylation at Arg-3 (H3R2me2a) by PRMT6 is linked to gene repression and is mutually exclusive with H3 Lys-5 methylation (H3K4me2 and H3K4me3). H3R2me2a is present at the 3' of genes regardless of their transcription state and is enriched on inactive promoters, while it is absent on active promoters (By similarity). {ECO:0000250|UniProtKB:P84243}.; PTM: Methylation at Lys-5 (H3K4me), Lys-37 (H3K36me) and Lys-80 (H3K79me) are linked to gene activation. Methylation at Lys-5 (H3K4me) facilitates subsequent acetylation of H3 and H4. Methylation at Lys-80 (H3K79me) is associated with DNA double-strand break (DSB) responses and is a specific target for TP53BP1. Methylation at Lys-10 (H3K9me) and Lys-28 (H3K27me) are linked to gene repression. Methylation at Lys-10 (H3K9me) is a specific target for HP1 proteins (CBX1, CBX3 and CBX5) and prevents subsequent phosphorylation at Ser-11 (H3S10ph) and acetylation of H3 and H4. Methylation at Lys-5 (H3K4me) and Lys-80 (H3K79me) require preliminary monoubiquitination of H2B at 'Lys-120'. Methylation at Lys-10 (H3K9me) and Lys-28 (H3K27me) are enriched in inactive X chromosome chromatin. Monomethylation at Lys-57 (H3K56me1) by EHMT2/G9A in G1 phase promotes interaction with PCNA and is required for DNA replication (By similarity). {ECO:0000250|UniProtKB:P84243}.; PTM: Phosphorylated at Thr-4 (H3T3ph) by HASPIN during prophase and dephosphorylated during anaphase. Phosphorylation at Ser-11 (H3S10ph) by AURKB is crucial for chromosome condensation and cell-cycle progression during mitosis and meiosis. In addition phosphorylation at Ser-11 (H3S10ph) by RPS6KA4 and RPS6KA5 is important during interphase because it enables the transcription of genes following external stimulation, like mitogens, stress, growth factors or UV irradiation and result in the activation of genes, such as c-fos and c-jun. Phosphorylation at Ser-11 (H3S10ph), which is linked to gene activation, prevents methylation at Lys-10 (H3K9me) but facilitates acetylation of H3 and H4. Phosphorylation at Ser-11 (H3S10ph) by AURKB mediates the dissociation of HP1 proteins (CBX1, CBX3 and CBX5) from heterochromatin. Phosphorylation at Ser-11 (H3S10ph) is also an essential regulatory mechanism for neoplastic cell transformation. Phosphorylated at Ser-29 (H3S28ph) by MAP3K20 isoform 1, RPS6KA5 or AURKB during mitosis or upon ultraviolet B irradiation. Phosphorylation at Thr-7 (H3T6ph) by PRKCB is a specific tag for epigenetic transcriptional activation that prevents demethylation of Lys-5 (H3K4me) by LSD1/KDM1A. At centromeres, specifically phosphorylated at Thr-12 (H3T11ph) from prophase to early anaphase, by DAPK3 and PKN1. Phosphorylation at Thr-12 (H3T11ph) by PKN1 or isoform M2 of PKM (PKM2) is a specific tag for epigenetic transcriptional activation that promotes demethylation of Lys-10 (H3K9me) by KDM4C/JMJD2C. Phosphorylation at Tyr-42 (H3Y41ph) by JAK2 promotes exclusion of CBX5 (HP1 alpha) from chromatin (By similarity). {ECO:0000250|UniProtKB:P84243}.; PTM: Ubiquitinated. {ECO:0000250|UniProtKB:P84243}.; PTM: Lysine deamination at Lys-5 (H3K4all) to form allysine is mediated by LOXL2. Allysine formation by LOXL2 only takes place on H3K4me3 and results in gene repression (By similarity). {ECO:0000250|UniProtKB:P84243}.; PTM: Butyrylation of histones marks active promoters and competes with histone acetylation. It is present during late spermatogenesis. {ECO:0000250|UniProtKB:P84243}.; PTM: Succinylation at Lys-80 (H3K79succ) by KAT2A takes place with a maximum frequency around the transcription start sites of genes. It gives a specific tag for epigenetic transcription activation. Desuccinylation at Lys-123 (H3K122succ) by SIRT7 in response to DNA damage promotes chromatin condensation and double-strand breaks (DSBs) repair. {ECO:0000250|UniProtKB:P68431}.; PTM: Serine ADP-ribosylation constitutes the primary form of ADP-ribosylation of proteins in response to DNA damage. Serine ADP-ribosylation at Ser-11 (H3S10ADPr) is mutually exclusive with phosphorylation at Ser-11 (H3S10ph) and impairs acetylation at Lys-10 (H3K9ac). {ECO:0000250|UniProtKB:P68431}.
339	Q5TEC6	H37_HUMAN_K38_M1	1	2	K.SAPATGGVKK@PHR.Y;R.KSAPATGGVKK@PHR.Y	sp|Q5TEC6|H37_HUMAN-K38	15.3202	15.0246	15.1125	14.987	15.3169	15.266	15.3192	15.2153	15.4465	15.4465	15.9175	15.4896	16.0258	15.9461	15.7883	15.9812	9.93912e-05	0.0117288	0.824255	H37_HUMAN	Histone H3-7	H3-7 H3-2 HIST2H3PS2		SUBCELLULAR LOCATION: Nucleus {ECO:0000305}. Chromosome {ECO:0000305}.	PTM: Acetylation is generally linked to gene activation. Acetylation on Lys-10 (H3K9ac) impairs methylation at Arg-9 (H3R8me2s). Acetylation on Lys-19 (H3K18ac) and Lys-24 (H3K24ac) favors methylation at Arg-18 (H3R17me). Acetylation at Lys-123 (H3K122ac) by EP300/p300 plays a central role in chromatin structure: localizes at the surface of the histone octamer and stimulates transcription, possibly by promoting nucleosome instability (By similarity). {ECO:0000250|UniProtKB:P84243}.; PTM: Citrullination at Arg-9 (H3R8ci) and/or Arg-18 (H3R17ci) by PADI4 impairs methylation and represses transcription. {ECO:0000250|UniProtKB:P84243}.; PTM: Asymmetric dimethylation at Arg-18 (H3R17me2a) by CARM1 is linked to gene activation. Symmetric dimethylation at Arg-9 (H3R8me2s) by PRMT5 is linked to gene repression. Asymmetric dimethylation at Arg-3 (H3R2me2a) by PRMT6 is linked to gene repression and is mutually exclusive with H3 Lys-5 methylation (H3K4me2 and H3K4me3). H3R2me2a is present at the 3' of genes regardless of their transcription state and is enriched on inactive promoters, while it is absent on active promoters (By similarity). {ECO:0000250|UniProtKB:P84243}.; PTM: Methylation at Lys-5 (H3K4me), Lys-37 (H3K36me) and Lys-80 (H3K79me) are linked to gene activation. Methylation at Lys-5 (H3K4me) facilitates subsequent acetylation of H3 and H4. Methylation at Lys-80 (H3K79me) is associated with DNA double-strand break (DSB) responses and is a specific target for TP53BP1. Methylation at Lys-10 (H3K9me) and Lys-28 (H3K27me) are linked to gene repression. Methylation at Lys-10 (H3K9me) is a specific target for HP1 proteins (CBX1, CBX3 and CBX5) and prevents subsequent phosphorylation at Ser-11 (H3S10ph) and acetylation of H3 and H4. Methylation at Lys-5 (H3K4me) and Lys-80 (H3K79me) require preliminary monoubiquitination of H2B at 'Lys-120'. Methylation at Lys-10 (H3K9me) and Lys-28 (H3K27me) are enriched in inactive X chromosome chromatin. Monomethylation at Lys-57 (H3K56me1) by EHMT2/G9A in G1 phase promotes interaction with PCNA and is required for DNA replication (By similarity). {ECO:0000250|UniProtKB:P84243}.; PTM: Phosphorylated at Thr-4 (H3T3ph) by HASPIN during prophase and dephosphorylated during anaphase. Phosphorylation at Ser-11 (H3S10ph) by AURKB is crucial for chromosome condensation and cell-cycle progression during mitosis and meiosis. In addition phosphorylation at Ser-11 (H3S10ph) by RPS6KA4 and RPS6KA5 is important during interphase because it enables the transcription of genes following external stimulation, like mitogens, stress, growth factors or UV irradiation and result in the activation of genes, such as c-fos and c-jun. Phosphorylation at Ser-11 (H3S10ph), which is linked to gene activation, prevents methylation at Lys-10 (H3K9me) but facilitates acetylation of H3 and H4. Phosphorylation at Ser-11 (H3S10ph) by AURKB mediates the dissociation of HP1 proteins (CBX1, CBX3 and CBX5) from heterochromatin. Phosphorylation at Ser-11 (H3S10ph) is also an essential regulatory mechanism for neoplastic cell transformation. Phosphorylated at Ser-29 (H3S28ph) by MAP3K20 isoform 1, RPS6KA5 or AURKB during mitosis or upon ultraviolet B irradiation. Phosphorylation at Thr-7 (H3T6ph) by PRKCB is a specific tag for epigenetic transcriptional activation that prevents demethylation of Lys-5 (H3K4me) by LSD1/KDM1A. At centromeres, specifically phosphorylated at Thr-12 (H3T11ph) from prophase to early anaphase, by DAPK3 and PKN1. Phosphorylation at Thr-12 (H3T11ph) by PKN1 or isoform M2 of PKM (PKM2) is a specific tag for epigenetic transcriptional activation that promotes demethylation of Lys-10 (H3K9me) by KDM4C/JMJD2C. Phosphorylation at Tyr-42 (H3Y41ph) by JAK2 promotes exclusion of CBX5 (HP1 alpha) from chromatin (By similarity). {ECO:0000250|UniProtKB:P84243}.; PTM: Ubiquitinated. {ECO:0000250|UniProtKB:P84243}.; PTM: Lysine deamination at Lys-5 (H3K4all) to form allysine is mediated by LOXL2. Allysine formation by LOXL2 only takes place on H3K4me3 and results in gene repression (By similarity). {ECO:0000250|UniProtKB:P84243}.; PTM: Butyrylation of histones marks active promoters and competes with histone acetylation. It is present during late spermatogenesis. {ECO:0000250|UniProtKB:P84243}.; PTM: Succinylation at Lys-80 (H3K79succ) by KAT2A takes place with a maximum frequency around the transcription start sites of genes. It gives a specific tag for epigenetic transcription activation. Desuccinylation at Lys-123 (H3K122succ) by SIRT7 in response to DNA damage promotes chromatin condensation and double-strand breaks (DSBs) repair. {ECO:0000250|UniProtKB:P68431}.; PTM: Serine ADP-ribosylation constitutes the primary form of ADP-ribosylation of proteins in response to DNA damage. Serine ADP-ribosylation at Ser-11 (H3S10ADPr) is mutually exclusive with phosphorylation at Ser-11 (H3S10ph) and impairs acetylation at Lys-10 (H3K9ac). {ECO:0000250|UniProtKB:P68431}.
340	Q5VUA4	ZN318_HUMAN_K1866_M1	1	1	K.AK@LDSFLSEAR.S	sp|Q5VUA4|ZN318_HUMAN-K1866	12.0124	12.5395	12.7785	13.3284	13.4605	13.1211	13.5024	13.0885	14.3199	13.8112	13.7038	13.6792	14.6474	14.666	14.1726	14.0511	0.00160283	0.0333807	1.71957	ZN318_HUMAN	Zinc finger protein 318 (Endocrine regulatory protein)	ZNF318 HRIHFB2436		SUBCELLULAR LOCATION: Nucleus {ECO:0000269|PubMed:9853615}.
341	Q5VUA4	ZN318_HUMAN_K469_M1	1	1	R.EK@FGSFLC#HK.D	sp|Q5VUA4|ZN318_HUMAN-K469	12.7167	12.7617	13.0457	12.8604	12.5607	12.9081	12.9647	12.9221	13.2118	12.401	12.4573	12.5113	13.4662	13.6291	13.3478	13.3241	0.00105305	0.0285452	0.595656	ZN318_HUMAN	Zinc finger protein 318 (Endocrine regulatory protein)	ZNF318 HRIHFB2436		SUBCELLULAR LOCATION: Nucleus {ECO:0000269|PubMed:9853615}.
342	Q5VZL5	ZMYM4_HUMAN_K169_M1	1	1	K.ETFSGK@EK.N	sp|Q5VZL5|ZMYM4_HUMAN-K169	10.4022	11.1469	11.1448	10.5467	10.8727	11.1164	10.9444	10.6178	11.8245	10.5078	10.8128	11.8077	11.8917	12.0099	11.9974	11.9803	0.00109009	0.028663	1.15967	ZMYM4_HUMAN	Zinc finger MYM-type protein 4 (Zinc finger protein 262)	ZMYM4 KIAA0425 ZNF262
343	Q5W0B1	OBI1_HUMAN_K225_M1	1	1	R.FAVAALQSK@VEQYER.E	sp|Q5W0B1|OBI1_HUMAN-K225	11.5316	11.7385	11.4308	11.5932	11.6524	12.1491	12.3883	11.6558	12.121	11.9852	11.8271	12.1026	12.4572	12.2027	12.0463	12.333	0.000752425	0.0245911	0.686284	OBI1_HUMAN	ORC ubiquitin ligase 1 (OBI1) (EC 2.3.2.27) (RING finger protein 219)	OBI1 C13orf7 RNF219		SUBCELLULAR LOCATION: Chromosome {ECO:0000269|PubMed:31160578}. Note=Association to chromatin is cell cycle-regulated, absent from mitotic chromosomes, is associated with chromatin from G1 and partially released from chromatin from mid S-phase. {ECO:0000269|PubMed:31160578}.	PTM: Auto-ubiquitinated. {ECO:0000269|PubMed:31160578}.
344	Q5W0B1	OBI1_HUMAN_K333_M1	1	1	R.QESTSK@ADLNC#SK.N	sp|Q5W0B1|OBI1_HUMAN-K333	11.3376	12.3794	12.145	11.375	13.074	12.583	13.0182	12.9936	13.4662	12.8186	13.3359	13.3823	13.2844	13.0129	12.8819	13.3666	0.00373475	0.0492105	1.32722	OBI1_HUMAN	ORC ubiquitin ligase 1 (OBI1) (EC 2.3.2.27) (RING finger protein 219)	OBI1 C13orf7 RNF219		SUBCELLULAR LOCATION: Chromosome {ECO:0000269|PubMed:31160578}. Note=Association to chromatin is cell cycle-regulated, absent from mitotic chromosomes, is associated with chromatin from G1 and partially released from chromatin from mid S-phase. {ECO:0000269|PubMed:31160578}.	PTM: Auto-ubiquitinated. {ECO:0000269|PubMed:31160578}.
345	Q5W0B1	OBI1_HUMAN_K502_M1	1	1	K.LSEK@SGLC#LSK.R	sp|Q5W0B1|OBI1_HUMAN-K502	13.3041	13.4366	13.6513	13.5095	13.9601	13.7019	13.9103	14.0499	14.1781	14.0739	14.086	14.0152	14.5926	14.4943	14.4426	14.3253	3.68563e-05	0.00800632	0.988354	OBI1_HUMAN	ORC ubiquitin ligase 1 (OBI1) (EC 2.3.2.27) (RING finger protein 219)	OBI1 C13orf7 RNF219		SUBCELLULAR LOCATION: Chromosome {ECO:0000269|PubMed:31160578}. Note=Association to chromatin is cell cycle-regulated, absent from mitotic chromosomes, is associated with chromatin from G1 and partially released from chromatin from mid S-phase. {ECO:0000269|PubMed:31160578}.	PTM: Auto-ubiquitinated. {ECO:0000269|PubMed:31160578}.
346	Q641Q2	WAC2A_HUMAN_K866_M1	1	1	K.DNDPDVDLFAGTK@K.T	sp|Q641Q2|WAC2A_HUMAN-K866	11.9382	11.4194	11.9975	11.4749	12.2424	11.041	12.4962	12.4818	11.9014	12.6726	11.6752	12.1232	12.498	12.7847	12.6044	12.5382	0.00154079	0.0327876	0.898842	WAC2A_HUMAN	WASH complex subunit 2A	WASHC2A FAM21A FAM21B		SUBCELLULAR LOCATION: Early endosome membrane {ECO:0000269|PubMed:28892079}. Cell membrane {ECO:0000250|UniProtKB:Q9Y4E1}.
347	Q66LE6	2ABD_HUMAN_K68_M1	1	2	R.EQENK@SRPH.S;R.EQENK@SRPHSR.G	sp|Q66LE6|2ABD_HUMAN-K68	14.2285	14.1275	14.1886	14.2761	14.2876	14.1661	14.3313	14.3869	14.3836	14.2648	14.4331	14.3632	15.0809	15.1883	15.0514	14.7321	0.00022803	0.015741	0.807994	2ABD_HUMAN	Serine/threonine-protein phosphatase 2A 55 kDa regulatory subunit B delta isoform (PP2A subunit B isoform B55-delta) (PP2A subunit B isoform PR55-delta) (PP2A subunit B isoform R2-delta) (PP2A subunit B isoform delta)	PPP2R2D KIAA1541		SUBCELLULAR LOCATION: Cytoplasm {ECO:0000250|UniProtKB:P56932}.
348	Q68CP9	ARID2_HUMAN_K1513_M1	1	1	R.STNGTAEC#K@TVK.R	sp|Q68CP9|ARID2_HUMAN-K1513	13.6603	13.7496	13.7696	13.8762	13.7475	13.9305	13.7755	13.9629	13.7905	13.8365	14.1536	13.831	14.7583	14.4737	14.3726	14.0993	0.00359516	0.0481628	0.66202	ARID2_HUMAN	AT-rich interactive domain-containing protein 2 (ARID domain-containing protein 2) (BRG1-associated factor 200) (BAF200) (Zinc finger protein with activation potential) (Zipzap/p200)	ARID2 BAF200 KIAA1557		SUBCELLULAR LOCATION: Nucleus.
349	Q68E01	INT3_HUMAN_K699_M1	1	1	R.ASK@AAAGK.M	sp|Q68E01|INT3_HUMAN-K699	11.3208	11.1623	11.1523	11.5519	12.0003	12.112	11.9051	11.9048	12.0468	12.0624	12.4266	11.7445	12.1652	12.1688	12.1704	12.1102	0.000100993	0.0117854	0.856832	INT3_HUMAN	Integrator complex subunit 3 (Int3) (SOSS complex subunit A) (Sensor of single-strand DNA complex subunit A) (SOSS-A) (Sensor of ssDNA subunit A)	INTS3 C1orf193 C1orf60		SUBCELLULAR LOCATION: Nucleus {ECO:0000269|PubMed:19605351, ECO:0000269|PubMed:19683501, ECO:0000269|PubMed:23904267, ECO:0000269|PubMed:29471365, ECO:0000269|PubMed:39032490}. Cytoplasm {ECO:0000269|PubMed:23904267}. Note=Localizes to nuclear foci following DNA damage. {ECO:0000269|PubMed:19683501}.
350	Q6IQ32	ADNP2_HUMAN_K872_M1	1	1	K.VRPQAEGTPGSTGK@R.V	sp|Q6IQ32|ADNP2_HUMAN-K872	14.4009	14.75	14.7141	14.487	15.0521	14.9255	14.9516	14.8949	15.2612	14.8673	15.4118	15.2538	16.0019	15.7974	15.4997	15.5991	0.000189078	0.0147501	1.13654	ADNP2_HUMAN	Activity-dependent neuroprotector homeobox protein 2 (ADNP homeobox protein 2) (Zinc finger protein 508)	ADNP2 KIAA0863 ZNF508		SUBCELLULAR LOCATION: Nucleus {ECO:0000305}.
351	Q6ISB3	GRHL2_HUMAN_K135_M1	1	1	K.TVPVNLSLNQDHLENSK@R.E	sp|Q6ISB3|GRHL2_HUMAN-K135	12.0252	12.5292	13.0948	13.0667	13.6032	13.2334	13.4335	13.4456	13.6843	13.3262	13.5149	13.4833	14.7164	14.741	13.9063	14.105	0.00222529	0.0385091	1.68822	GRHL2_HUMAN	Grainyhead-like protein 2 homolog (Brother of mammalian grainyhead) (Transcription factor CP2-like 3)	GRHL2 BOM TFCP2L3		SUBCELLULAR LOCATION: Nucleus {ECO:0000269|PubMed:20938050, ECO:0000269|PubMed:25152456, ECO:0000269|PubMed:29499165}. Membrane {ECO:0000269|PubMed:25152456}. Note=detected at cell-cell contact areas. {ECO:0000269|PubMed:25152456}.
352	Q6ISB3	GRHL2_HUMAN_K221_M1	1	1	R.STPDSTYSESFK@DAATEK.F	sp|Q6ISB3|GRHL2_HUMAN-K221	13.7998	14.2122	13.77	14.0982	14.2043	14.0611	14.4578	14.3052	14.6728	14.2406	14.5803	14.4476	15.2124	15.2493	15.0092	14.871	0.000217182	0.015646	1.11546	GRHL2_HUMAN	Grainyhead-like protein 2 homolog (Brother of mammalian grainyhead) (Transcription factor CP2-like 3)	GRHL2 BOM TFCP2L3		SUBCELLULAR LOCATION: Nucleus {ECO:0000269|PubMed:20938050, ECO:0000269|PubMed:25152456, ECO:0000269|PubMed:29499165}. Membrane {ECO:0000269|PubMed:25152456}. Note=detected at cell-cell contact areas. {ECO:0000269|PubMed:25152456}.
353	Q6ISB3	GRHL2_HUMAN_K528_M1	1	11	R.M*FRPM*EEEFGPVPSK@QMK.E;R.M*FRPMEEEFGPVPSK@QM*K.E;R.M*FRPMEEEFGPVPSK@QMK.E;R.MFRPM*EEEFGPVPSK@QM*K.E;R.MFRPM*EEEFGPVPSK@QMK.E;R.MFRPMEEEFGPVPSK@QM*K.E;R.MFRPMEEEFGPVPSK@QMK.E;R.PM*EEEFGPVPSK@QM*K.E;R.PM*EEEFGPVPSK@QMK.E;R.PMEEEFGPVPSK@QM*K.E;R.PMEEEFGPVPSK@QMK.E	sp|Q6ISB3|GRHL2_HUMAN-K528	17.6882	17.702	17.9279	17.9299	18.1667	18.2501	18.2125	18.2185	18.271	18.0941	18.0458	18.0844	18.5818	18.473	18.3155	18.2281	0.00132057	0.031286	0.587583	GRHL2_HUMAN	Grainyhead-like protein 2 homolog (Brother of mammalian grainyhead) (Transcription factor CP2-like 3)	GRHL2 BOM TFCP2L3		SUBCELLULAR LOCATION: Nucleus {ECO:0000269|PubMed:20938050, ECO:0000269|PubMed:25152456, ECO:0000269|PubMed:29499165}. Membrane {ECO:0000269|PubMed:25152456}. Note=detected at cell-cell contact areas. {ECO:0000269|PubMed:25152456}.
354	Q6ISB3	GRHL2_HUMAN_K84_M1	1	1	R.LLSVSK@ASDSQEDQEK.R	sp|Q6ISB3|GRHL2_HUMAN-K84	13.6125	13.4284	13.7888	13.6675	13.7547	13.9749	13.8166	13.9241	14.0529	13.7674	14.0286	14.1707	14.2954	14.3678	14.2373	14.2597	0.000166015	0.0136286	0.665751	GRHL2_HUMAN	Grainyhead-like protein 2 homolog (Brother of mammalian grainyhead) (Transcription factor CP2-like 3)	GRHL2 BOM TFCP2L3		SUBCELLULAR LOCATION: Nucleus {ECO:0000269|PubMed:20938050, ECO:0000269|PubMed:25152456, ECO:0000269|PubMed:29499165}. Membrane {ECO:0000269|PubMed:25152456}. Note=detected at cell-cell contact areas. {ECO:0000269|PubMed:25152456}.
355	Q6KC79	NIPBL_HUMAN_K336_M1	1	2	K.DEK@EQSEK.A;K.LGKDEK@EQSEK.A	sp|Q6KC79|NIPBL_HUMAN-K336	16.081	16.3268	16.1644	16.272	16.4213	16.2354	16.5274	16.622	16.5899	16.4077	16.5315	16.4894	17.3303	17.2348	17.0283	16.6113	0.00250831	0.040819	0.840102	NIPBL_HUMAN	Nipped-B-like protein (Delangin) (SCC2 homolog)	NIPBL IDN3 SCC2		SUBCELLULAR LOCATION: Nucleus {ECO:0000269|PubMed:28167679, ECO:0000269|PubMed:28914604}. Chromosome {ECO:0000250|UniProtKB:Q6KCD5}.
356	Q6KC79	NIPBL_HUMAN_K565_M1	1	1	R.VDSQASITQDSDSIK@KPEEIK.Q	sp|Q6KC79|NIPBL_HUMAN-K565	11.1156	11.3473	11.2682	11.2859	11.5495	11.7704	11.1809	11.9808	12.2627	11.576	12.5064	11.5956	12.1479	12.4764	11.9147	11.8747	0.00116227	0.0298386	0.849138	NIPBL_HUMAN	Nipped-B-like protein (Delangin) (SCC2 homolog)	NIPBL IDN3 SCC2		SUBCELLULAR LOCATION: Nucleus {ECO:0000269|PubMed:28167679, ECO:0000269|PubMed:28914604}. Chromosome {ECO:0000250|UniProtKB:Q6KCD5}.
357	Q6KC79	NIPBL_HUMAN_K639_M1	1	1	K.SSENK@LETK.V	sp|Q6KC79|NIPBL_HUMAN-K639	13.7573	13.7588	13.912	14.1164	14.6114	14.3472	14.2793	14.1837	14.3558	14.4454	14.6799	14.599	14.457	14.7792	14.4355	14.3799	0.00231316	0.0392811	0.626783	NIPBL_HUMAN	Nipped-B-like protein (Delangin) (SCC2 homolog)	NIPBL IDN3 SCC2		SUBCELLULAR LOCATION: Nucleus {ECO:0000269|PubMed:28167679, ECO:0000269|PubMed:28914604}. Chromosome {ECO:0000250|UniProtKB:Q6KCD5}.
358	Q6KC79	NIPBL_HUMAN_K911_M1	1	1	K.LGFK@SPTSK.D	sp|Q6KC79|NIPBL_HUMAN-K911	13.6482	14.0979	14.1719	13.9067	14.1938	13.9976	14.1756	14.2067	14.5535	14.2231	14.0807	14.3426	14.6271	14.6769	14.545	14.4158	0.00335899	0.0470993	0.610021	NIPBL_HUMAN	Nipped-B-like protein (Delangin) (SCC2 homolog)	NIPBL IDN3 SCC2		SUBCELLULAR LOCATION: Nucleus {ECO:0000269|PubMed:28167679, ECO:0000269|PubMed:28914604}. Chromosome {ECO:0000250|UniProtKB:Q6KCD5}.
359	Q6KC79	NIPBL_HUMAN_K965_M1	1	1	R.DK@DGNVTQETK.K	sp|Q6KC79|NIPBL_HUMAN-K965	14.4267	14.6189	14.6365	14.7426	14.7159	14.5516	14.7541	14.6067	15.0009	14.7999	14.6651	14.7615	15.3766	15.3258	15.2344	15.108	0.000308881	0.0178513	0.655007	NIPBL_HUMAN	Nipped-B-like protein (Delangin) (SCC2 homolog)	NIPBL IDN3 SCC2		SUBCELLULAR LOCATION: Nucleus {ECO:0000269|PubMed:28167679, ECO:0000269|PubMed:28914604}. Chromosome {ECO:0000250|UniProtKB:Q6KCD5}.
360	Q6KC79	NIPBL_HUMAN_K979_M1	1	1	K.KMEMK@GEPK.D	sp|Q6KC79|NIPBL_HUMAN-K979	14.1465	14.1766	13.7601	13.9799	14.08	14.3976	14.4006	14.2286	14.269	14.1485	14.499	14.3885	14.8942	14.5717	14.6851	14.5906	0.00145476	0.0323484	0.669625	NIPBL_HUMAN	Nipped-B-like protein (Delangin) (SCC2 homolog)	NIPBL IDN3 SCC2		SUBCELLULAR LOCATION: Nucleus {ECO:0000269|PubMed:28167679, ECO:0000269|PubMed:28914604}. Chromosome {ECO:0000250|UniProtKB:Q6KCD5}.
361	Q6KC79	NIPBL_HUMAN_K997_M1	1	1	K.IGLVEDLNK@GAK.P	sp|Q6KC79|NIPBL_HUMAN-K997	13.7936	13.8208	13.9107	14.2085	14.1396	14.1908	13.9999	14.1577	14.4204	14.2423	14.3384	14.0805	14.6236	14.63	14.5854	14.4379	0.000924119	0.0275868	0.635822	NIPBL_HUMAN	Nipped-B-like protein (Delangin) (SCC2 homolog)	NIPBL IDN3 SCC2		SUBCELLULAR LOCATION: Nucleus {ECO:0000269|PubMed:28167679, ECO:0000269|PubMed:28914604}. Chromosome {ECO:0000250|UniProtKB:Q6KCD5}.
362	Q6MZP7	LIN54_HUMAN_K139_M1	1	1	K.LGNQTLKPDGQK@LILTTLGK.S	sp|Q6MZP7|LIN54_HUMAN-K139	11.2745	11.7679	11.7702	11.5656	11.6739	11.7843	12.2143	11.4048	12.696	12.2284	12.2269	12.7737	12.5775	12.4851	12.1421	12.4279	0.0016263	0.0335723	0.813592	LIN54_HUMAN	Protein lin-54 homolog (CXC domain-containing protein 1)	LIN54 CXCDC1 KIAA2037		SUBCELLULAR LOCATION: Nucleus {ECO:0000305}.
363	Q6MZP7	LIN54_HUMAN_K659_M1	1	1	R.VQQQTAAK@TK.L	sp|Q6MZP7|LIN54_HUMAN-K659	13.8957	14.1678	14.4721	14.5799	14.9441	14.9329	14.7962	14.8541	15.0856	14.6975	14.8522	14.6941	15.6032	15.4596	15.0748	15.1434	0.00198216	0.0365858	1.04139	LIN54_HUMAN	Protein lin-54 homolog (CXC domain-containing protein 1)	LIN54 CXCDC1 KIAA2037		SUBCELLULAR LOCATION: Nucleus {ECO:0000305}.
364	Q6NZY4	ZCHC8_HUMAN_K304_M1	1	1	R.FKPGVISEELQDALGVTDK@.S	sp|Q6NZY4|ZCHC8_HUMAN-K304	11.6288	11.4108	11.2156	11.6594	11.5544	11.9826	11.7069	11.1781	11.9329	11.4653	12.1639	11.6774	12.0164	12.3016	12.1243	12.2924	0.0013076	0.0311823	0.705005	ZCHC8_HUMAN	Zinc finger CCHC domain-containing protein 8 (TRAMP-like complex RNA-binding factor ZCCHC8)	ZCCHC8		SUBCELLULAR LOCATION: Nucleus, nucleoplasm {ECO:0000269|PubMed:16263084, ECO:0000269|PubMed:21855801}. Nucleus {ECO:0000255|PROSITE-ProRule:PRU00768}. Note=Excluded from nucleolus. {ECO:0000269|PubMed:21855801}.	PTM: Phosphorylation at Thr-492 by GSK3 is triggered in cells entering mitosis; this phosphorylation is greatly enhanced by nocodazole treatment, but reduced by lithium. {ECO:0000269|PubMed:16263084}.
365	Q6P4R8	NFRKB_HUMAN_K1072_M1	1	2	R.LM*PALGVSVADQK@GK.S;R.LMPALGVSVADQK@GK.S	sp|Q6P4R8|NFRKB_HUMAN-K1072	13.8306	14.3205	14.0087	14.2958	14.5249	14.414	14.4246	14.7109	14.7582	14.4691	14.6149	14.3001	14.9951	14.9872	14.9021	14.7048	0.00119181	0.0300506	0.78339	NFRKB_HUMAN	Nuclear factor related to kappa-B-binding protein (DNA-binding protein R kappa-B) (INO80 complex subunit G)	NFRKB INO80G		SUBCELLULAR LOCATION: Nucleus {ECO:0000269|PubMed:18922472}.
366	Q6P4R8	NFRKB_HUMAN_K1179_M1	1	1	R.QVPVSTTVVSTSQAGK@LPTR.I	sp|Q6P4R8|NFRKB_HUMAN-K1179	13.6561	13.9162	13.8714	14.1474	14.1557	14.0726	14.0876	13.985	14.3577	13.8963	14.168	14.1071	14.8815	14.877	14.3726	14.4975	0.00368786	0.0488485	0.759401	NFRKB_HUMAN	Nuclear factor related to kappa-B-binding protein (DNA-binding protein R kappa-B) (INO80 complex subunit G)	NFRKB INO80G		SUBCELLULAR LOCATION: Nucleus {ECO:0000269|PubMed:18922472}.
367	Q6PCB5	RSBNL_HUMAN_K306_M1	1	1	K.DYVGK@NLDTK.N	sp|Q6PCB5|RSBNL_HUMAN-K306	12.8505	13.1866	13.1854	13.1714	13.0414	12.9912	12.628	13.1544	13.6169	13.0829	13.4811	12.9991	13.8843	13.7653	13.7085	13.5672	0.000976398	0.0276323	0.63286	RSBNL_HUMAN	Lysine-specific demethylase RSBN1L (EC 1.14.11.-) (Round spermatid basic protein 1-like protein)	RSBN1L		SUBCELLULAR LOCATION: Nucleus {ECO:0000250|UniProtKB:Q9GRZ3}.
368	Q6PCB5	RSBNL_HUMAN_K43_M1	1	1	R.DPPGSLSAK@K.V	sp|Q6PCB5|RSBNL_HUMAN-K43	15.1655	15.1535	15.3128	15.4326	15.1236	15.482	15.4638	15.6617	16.0417	15.5882	15.7336	15.5319	16.377	16.1597	15.8895	15.8773	0.00103501	0.028213	0.809758	RSBNL_HUMAN	Lysine-specific demethylase RSBN1L (EC 1.14.11.-) (Round spermatid basic protein 1-like protein)	RSBN1L		SUBCELLULAR LOCATION: Nucleus {ECO:0000250|UniProtKB:Q9GRZ3}.
369	Q6PD62	CTR9_HUMAN_K884_M1	1	1	R.AQYVEK@TK.N	sp|Q6PD62|CTR9_HUMAN-K884	11.6593	11.9491	11.7389	11.8586	12.377	12.1124	12.3916	11.6754	11.9751	12.0455	11.8995	12.2063	12.4974	12.3797	12.4063	12.4406	9.64943e-05	0.0117288	0.62953	CTR9_HUMAN	RNA polymerase-associated protein CTR9 homolog (SH2 domain-binding protein 1)	CTR9 KIAA0155 SH2BP1		SUBCELLULAR LOCATION: Nucleus speckle {ECO:0000250|UniProtKB:Q62018}.
370	Q6PEV8	F199X_HUMAN_K343_M1	1	1	K.LQQK@AFR.K	sp|Q6PEV8|F199X_HUMAN-K343	12.8537	12.5065	12.3931	12.8906	12.0938	12.2265	11.9033	12.2413	12.1026	11.9606	12.2728	12.4659	11.8591	11.5553	11.8421	11.3776	0.00107412	0.028663	-1.00246	F199X_HUMAN	Protein FAM199X	FAM199X CXorf39
371	Q6PID6	TTC33_HUMAN_K13_M1	1	1	R.KIGEK@VSK.V	sp|Q6PID6|TTC33_HUMAN-K13	13.922	14.1595	14.4002	14.3946	13.9231	14.3232	14.4239	14.6989	14.9466	14.2068	14.4689	14.2341	15.4826	15.342	14.8804	14.8521	0.00339431	0.0472193	0.920218	TTC33_HUMAN	Tetratricopeptide repeat protein 33 (TPR repeat protein 33) (Osmosis-responsive factor)	TTC33
372	Q6PIW4	FIGL1_HUMAN_K325_M1	1	1	R.ASGSSYGGVK@K.S	sp|Q6PIW4|FIGL1_HUMAN-K325	11.7753	11.7501	11.9466	11.8452	12.3979	12.3385	12.4671	11.9904	12.5698	12.1805	12.2178	12.2243	12.6823	12.5238	12.5928	12.8994	9.79796e-05	0.0117288	0.845325	FIGL1_HUMAN	Fidgetin-like protein 1 (EC 3.6.4.-)	FIGNL1		SUBCELLULAR LOCATION: Nucleus {ECO:0000269|PubMed:23754376}. Cytoplasm {ECO:0000250|UniProtKB:Q8BPY9}. Cytoplasm, perinuclear region {ECO:0000250|UniProtKB:Q8BPY9}. Note=Together with RAD51 and a subset of H2A histone proteins, redistributed in discrete nuclear DNA damage-induced foci after ionizing radiation (IR) treatment (PubMed:23754376).
373	Q6UN15	FIP1_HUMAN_K135_M1	1	1	R.VYGTTGTK@VK.G	sp|Q6UN15|FIP1_HUMAN-K135	10.9617	11.5404	11.9901	11.0911	12.4267	12.3574	12.8998	12.1821	12.3878	11.7335	11.8403	12.5744	13.2307	13.2522	12.5533	12.9545	0.00135222	0.0315592	1.60185	FIP1_HUMAN	Pre-mRNA 3'-end-processing factor FIP1 (hFip1) (FIP1-like 1 protein) (Factor interacting with PAP) (Rearranged in hypereosinophilia)	FIP1L1 FIP1 RHE		SUBCELLULAR LOCATION: Nucleus.
374	Q6UUV7	CRTC3_HUMAN_K147_M1	1	2	K.DEK@HPGFR.L;R.QQPPWKDEK@HPGFR.L	sp|Q6UUV7|CRTC3_HUMAN-K147	12.4849	12.4397	12.5422	12.4203	12.7519	12.7027	12.9997	12.7256	13.1019	13.0204	12.8508	12.913	13.2079	13.3299	13.1947	13.1032	9.46838e-06	0.00401391	0.737142	CRTC3_HUMAN	CREB-regulated transcription coactivator 3 (Transducer of regulated cAMP response element-binding protein 3) (TORC-3) (Transducer of CREB protein 3)	CRTC3 TORC3		SUBCELLULAR LOCATION: Nucleus {ECO:0000269|PubMed:15454081, ECO:0000269|PubMed:15589160, ECO:0000269|PubMed:16817901, ECO:0000269|PubMed:30611118}. Cytoplasm {ECO:0000269|PubMed:15589160, ECO:0000269|PubMed:16817901, ECO:0000269|PubMed:30611118}. Note=Appears to be mainly nuclear (PubMed:15454081). Translocates to the nucleus following adenylyl cyclase or MAP kinase activation (PubMed:30611118). {ECO:0000269|PubMed:15454081, ECO:0000269|PubMed:30611118}.	PTM: Phosphorylation/dephosphorylation states of Ser-273 are required for regulating transduction of CREB activity (By similarity). CRTCs/TORCs are inactive when phosphorylated, and active when dephosphorylated at this site (By similarity). May be phosphorylated at Ser-391 by MAPK3/ERK1 and/or MAPK1/ERK2 or by some cyclin-dependent kinases such as CDK1,CDK2 or CDK5 (PubMed:30611118). Following adenylyl cyclase activation, dephosphorylated at Ser-162 and Ser-273 resulting in its dissociation from 14-3-3 proteins probably promoting CRTC3 translocation into the nucleus (PubMed:30611118). {ECO:0000250|UniProtKB:Q91X84, ECO:0000269|PubMed:30611118}.
375	Q6VMQ6	MCAF1_HUMAN_K938_M1	1	2	R.IENQTNK@TIDASVSK.K;R.IENQTNK@TIDASVSKK.A	sp|Q6VMQ6|MCAF1_HUMAN-K938	15.2003	15.4608	15.2349	15.4549	15.3688	15.3396	15.352	15.5184	15.5384	15.3844	15.668	15.2977	16.4477	16.0861	16.1484	16.0775	0.000265528	0.0173577	0.852185	MCAF1_HUMAN	Activating transcription factor 7-interacting protein 1 (ATF-interacting protein) (ATF-IP) (ATF7-interacting protein) (ATFa-associated modulator) (hAM) (MBD1-containing chromatin-associated factor 1) (P621)	ATF7IP MCAF MCAF1		SUBCELLULAR LOCATION: Nucleus {ECO:0000269|PubMed:19106100, ECO:0000269|PubMed:27732843}.
376	Q6ZNA4	RN111_HUMAN_K47_M1	1	2	K.GILLHPEPIGAAK@SFPAGVEM*INSK.V;K.GILLHPEPIGAAK@SFPAGVEMINSK.V	sp|Q6ZNA4|RN111_HUMAN-K47	11.514	12.037	12.5104	12.2148	12.9617	13.2612	12.7861	13.2768	13.5949	12.7651	13.1664	13.5341	14.3711	13.9473	13.9108	13.312	0.00095229	0.0276106	1.81626	RN111_HUMAN	E3 ubiquitin-protein ligase Arkadia (EC 2.3.2.27) (RING finger protein 111) (hRNF111) (RING-type E3 ubiquitin transferase Arkadia)	RNF111		SUBCELLULAR LOCATION: Nucleus {ECO:0000269|PubMed:16601693, ECO:0000269|PubMed:23751493}. Cytoplasm {ECO:0000269|PubMed:16601693}. Nucleus, PML body {ECO:0000250|UniProtKB:Q99ML9}. Note=Upon TGF-beta treatment, translocates from nucleus to cytosol. {ECO:0000269|PubMed:16601693}.
377	Q70Z53	F10C1_HUMAN_K49_M1	1	2	K.VAHK@QVAAELLDR.E;K.VAHK@QVAAELLDREEAR.N	sp|Q70Z53|F10C1_HUMAN-K49	13.5961	13.7477	14.4412	14.4261	14.1497	14.2477	13.9037	14.3885	14.7921	14.4925	14.637	14.3279	15.6236	15.2241	15.1679	15.0098	0.00342455	0.0473261	1.20355	F10C1_HUMAN	Protein FRA10AC1	FRA10AC1 C10orf4 PRO2972		SUBCELLULAR LOCATION: Nucleus {ECO:0000269|PubMed:15203205, ECO:0000269|PubMed:34694367}.
378	Q71F56	MD13L_HUMAN_K527_M1	1	1	R.KYDK@QMAVPSR.N	sp|Q71F56|MD13L_HUMAN-K527	14.9651	15.3965	15.2213	15.097	15.0736	15.1317	15.1981	15.4366	15.5128	15.1797	15.4343	15.2934	16.3388	15.9031	15.9242	15.7742	0.00178883	0.0348389	0.815083	MD13L_HUMAN	Mediator of RNA polymerase II transcription subunit 13-like (Mediator complex subunit 13-like) (Thyroid hormone receptor-associated protein 2) (Thyroid hormone receptor-associated protein complex 240 kDa component-like)	MED13L KIAA1025 PROSIT240 THRAP2 TRAP240L		SUBCELLULAR LOCATION: Nucleus {ECO:0000305}.
379	Q71F56	MD13L_HUMAN_K731_M2	2	1	K.YIFTANK@K@C#K.Q	sp|Q71F56|MD13L_HUMAN-K731;K732	13.0985	13.4989	13.756	13.4987	13.8765	14.1658	13.8782	14.1609	14.3265	13.6522	14.0213	14.2053	15.3063	14.8023	14.7953	14.4796	0.00072412	0.0244023	1.38286	MD13L_HUMAN	Mediator of RNA polymerase II transcription subunit 13-like (Mediator complex subunit 13-like) (Thyroid hormone receptor-associated protein 2) (Thyroid hormone receptor-associated protein complex 240 kDa component-like)	MED13L KIAA1025 PROSIT240 THRAP2 TRAP240L		SUBCELLULAR LOCATION: Nucleus {ECO:0000305}.
380	Q71F56	MD13L_HUMAN_K732_M2	2	1	K.YIFTANK@K@C#K.Q	sp|Q71F56|MD13L_HUMAN-K731;K732	13.0985	13.4989	13.756	13.4987	13.8765	14.1658	13.8782	14.1609	14.3265	13.6522	14.0213	14.2053	15.3063	14.8023	14.7953	14.4796	0.00072412	0.0244023	1.38286	MD13L_HUMAN	Mediator of RNA polymerase II transcription subunit 13-like (Mediator complex subunit 13-like) (Thyroid hormone receptor-associated protein 2) (Thyroid hormone receptor-associated protein complex 240 kDa component-like)	MED13L KIAA1025 PROSIT240 THRAP2 TRAP240L		SUBCELLULAR LOCATION: Nucleus {ECO:0000305}.
381	Q71F56	MD13L_HUMAN_K739_M1	1	1	K.QGTEK@DSLK.K	sp|Q71F56|MD13L_HUMAN-K739	15.017	14.8187	14.9338	15.1023	15.2244	15.3317	15.1926	15.1452	15.4	15.3998	15.4848	15.3088	15.6332	15.6256	15.5032	15.5525	0.000106353	0.0121601	0.61067	MD13L_HUMAN	Mediator of RNA polymerase II transcription subunit 13-like (Mediator complex subunit 13-like) (Thyroid hormone receptor-associated protein 2) (Thyroid hormone receptor-associated protein complex 240 kDa component-like)	MED13L KIAA1025 PROSIT240 THRAP2 TRAP240L		SUBCELLULAR LOCATION: Nucleus {ECO:0000305}.
382	Q71F56	MD13L_HUMAN_K739_M2	2	1	K.QGTEK@DSLK@K.N	sp|Q71F56|MD13L_HUMAN-K739;K743	12.3767	12.0778	12.4805	12.1555	12.2579	12.7033	12.2864	12.1861	12.8002	12.1013	12.4075	12.7825	12.9746	12.9232	12.8391	13.1063	0.000747099	0.0245493	0.688174	MD13L_HUMAN	Mediator of RNA polymerase II transcription subunit 13-like (Mediator complex subunit 13-like) (Thyroid hormone receptor-associated protein 2) (Thyroid hormone receptor-associated protein complex 240 kDa component-like)	MED13L KIAA1025 PROSIT240 THRAP2 TRAP240L		SUBCELLULAR LOCATION: Nucleus {ECO:0000305}.
383	Q71F56	MD13L_HUMAN_K743_M2	2	1	K.QGTEK@DSLK@K.N	sp|Q71F56|MD13L_HUMAN-K739;K743	12.3767	12.0778	12.4805	12.1555	12.2579	12.7033	12.2864	12.1861	12.8002	12.1013	12.4075	12.7825	12.9746	12.9232	12.8391	13.1063	0.000747099	0.0245493	0.688174	MD13L_HUMAN	Mediator of RNA polymerase II transcription subunit 13-like (Mediator complex subunit 13-like) (Thyroid hormone receptor-associated protein 2) (Thyroid hormone receptor-associated protein complex 240 kDa component-like)	MED13L KIAA1025 PROSIT240 THRAP2 TRAP240L		SUBCELLULAR LOCATION: Nucleus {ECO:0000305}.
384	Q71F56	MD13L_HUMAN_K833_M1	1	1	R.SSK@MPAVGTEDRPLGK.D	sp|Q71F56|MD13L_HUMAN-K833	13.8443	13.7214	13.734	14.0642	14.0345	14.0173	14.0878	14.4448	14.496	14.2794	14.5188	14.1398	15.12	14.9041	14.6128	14.4536	0.00147637	0.0324687	0.931651	MD13L_HUMAN	Mediator of RNA polymerase II transcription subunit 13-like (Mediator complex subunit 13-like) (Thyroid hormone receptor-associated protein 2) (Thyroid hormone receptor-associated protein complex 240 kDa component-like)	MED13L KIAA1025 PROSIT240 THRAP2 TRAP240L		SUBCELLULAR LOCATION: Nucleus {ECO:0000305}.
385	Q71SY5	MED25_HUMAN_K545_M1	1	1	R.QVITNHK@QVQQQK.L	sp|Q71SY5|MED25_HUMAN-K545	12.1212	12.7116	13.0244	12.6763	12.6291	12.7995	12.2724	13.1093	13.4588	12.7157	13.0699	12.6717	14.204	13.9351	13.6213	13.7938	0.00139516	0.0320234	1.25516	MED25_HUMAN	Mediator of RNA polymerase II transcription subunit 25 (Activator interaction domain-containing protein 1) (Activator-recruited cofactor 92 kDa component) (ARC92) (Mediator complex subunit 25) (p78)	MED25 ACID1 ARC92 PTOV2 TCBAP0758		SUBCELLULAR LOCATION: Nucleus {ECO:0000269|PubMed:14657022}.
386	Q76L83	ASXL2_HUMAN_K1229_M1	1	1	R.ETLSTSDC#LASK@NVK.A	sp|Q76L83|ASXL2_HUMAN-K1229	14.5132	14.9323	14.7254	14.8515	14.943	14.5685	14.8161	14.816	15.0029	14.973	15.1386	15.0656	15.7819	15.6502	15.4413	15.4173	0.000646274	0.0236208	0.817059	ASXL2_HUMAN	Putative Polycomb group protein ASXL2 (Additional sex combs-like protein 2)	ASXL2 ASXH2 KIAA1685		SUBCELLULAR LOCATION: Nucleus {ECO:0000305}.
387	Q7L014	DDX46_HUMAN_K776_M1	1	1	K.SSGFSGK@GFK.F	sp|Q7L014|DDX46_HUMAN-K776	14.4951	14.6556	14.3634	14.6061	15.1259	14.8831	15.1122	15.0285	15.1208	14.8899	15.1046	14.9314	15.5068	15.4014	15.3394	15.2616	5.15292e-05	0.0089551	0.847261	DDX46_HUMAN	Probable ATP-dependent RNA helicase DDX46 (EC 3.6.4.13) (DEAD box protein 46) (PRP5 homolog)	DDX46 KIAA0801		SUBCELLULAR LOCATION: Nucleus speckle {ECO:0000269|PubMed:12234937}. Nucleus, Cajal body {ECO:0000269|PubMed:12234937}. Note=Present in Cajal bodies (CBs) and nuclear speckles. {ECO:0000269|PubMed:12234937}.
388	Q7L014	DDX46_HUMAN_K779_M1	1	1	K.GFK@FDETEQALANER.K	sp|Q7L014|DDX46_HUMAN-K779	11.2191	11.6293	12.221	11.8203	12.6796	13.1557	12.6081	13.0194	13.0517	11.8487	12.9187	12.8863	13.532	13.3394	12.9787	13.1181	0.000746238	0.0245493	1.51964	DDX46_HUMAN	Probable ATP-dependent RNA helicase DDX46 (EC 3.6.4.13) (DEAD box protein 46) (PRP5 homolog)	DDX46 KIAA0801		SUBCELLULAR LOCATION: Nucleus speckle {ECO:0000269|PubMed:12234937}. Nucleus, Cajal body {ECO:0000269|PubMed:12234937}. Note=Present in Cajal bodies (CBs) and nuclear speckles. {ECO:0000269|PubMed:12234937}.
389	Q7L014	DDX46_HUMAN_K894_M1	1	1	R.GGTILAPTVSAK@TIAEQLAEK.I	sp|Q7L014|DDX46_HUMAN-K894	13.0337	13.3622	13.8117	13.8254	14.0498	13.8375	13.8241	13.9951	14.7234	14.449	14.4617	14.5689	15.6646	15.6505	14.9872	14.8556	0.00081015	0.0257642	1.78123	DDX46_HUMAN	Probable ATP-dependent RNA helicase DDX46 (EC 3.6.4.13) (DEAD box protein 46) (PRP5 homolog)	DDX46 KIAA0801		SUBCELLULAR LOCATION: Nucleus speckle {ECO:0000269|PubMed:12234937}. Nucleus, Cajal body {ECO:0000269|PubMed:12234937}. Note=Present in Cajal bodies (CBs) and nuclear speckles. {ECO:0000269|PubMed:12234937}.
390	Q7L4I2	RSRC2_HUMAN_K342_M1	1	1	K.MLWQGK@K.E	sp|Q7L4I2|RSRC2_HUMAN-K342	12.3431	12.7548	12.9375	12.784	13.2113	12.9692	13.4161	13.0606	13.4908	13.048	13.1851	13.1274	13.9623	14.104	13.3354	13.4953	0.00382828	0.0496739	1.01943	RSRC2_HUMAN	Arginine/serine-rich coiled-coil protein 2	RSRC2
391	Q7LBC6	KDM3B_HUMAN_K300_M1	1	1	K.SASDSGC#DPASK@K.L	sp|Q7LBC6|KDM3B_HUMAN-K300	15.3093	15.3667	15.6174	15.6103	14.4716	14.7158	14.6143	14.5213	14.4645	14.383	14.421	14.4531	14.3993	14.4058	14.4404	14.4386	1.28395e-05	0.00489983	-1.0549	KDM3B_HUMAN	Lysine-specific demethylase 3B (EC 1.14.11.65) (JmjC domain-containing histone demethylation protein 2B) (Jumonji domain-containing protein 1B) (Nuclear protein 5qNCA) ([histone H3]-dimethyl-L-lysine(9) demethylase 3B)	KDM3B C5orf7 JHDM2B JMJD1B KIAA1082		SUBCELLULAR LOCATION: Nucleus {ECO:0000250}.
392	Q7LBC6	KDM3B_HUMAN_K570_M1	1	1	K.QSLESLSSGLC#K@GR.S	sp|Q7LBC6|KDM3B_HUMAN-K570	11.1999	11.07	11.4636	11.0266	11.3961	11.2149	10.8612	11.8751	11.1209	11.4116	11.2328	10.9374	12.0294	12.3715	11.9635	11.8853	0.000966113	0.0276106	0.872395	KDM3B_HUMAN	Lysine-specific demethylase 3B (EC 1.14.11.65) (JmjC domain-containing histone demethylation protein 2B) (Jumonji domain-containing protein 1B) (Nuclear protein 5qNCA) ([histone H3]-dimethyl-L-lysine(9) demethylase 3B)	KDM3B C5orf7 JHDM2B JMJD1B KIAA1082		SUBCELLULAR LOCATION: Nucleus {ECO:0000250}.
393	Q7RTV0	PHF5A_HUMAN_K95_M1	1	1	K.IVNLGSSK@TDLFYER.K	sp|Q7RTV0|PHF5A_HUMAN-K95	11.4907	10.9757	11.4943	10.9434	11.4496	11.8535	11.8166	11.48	11.4079	11.7577	11.0432	11.6469	12.2069	12.1003	11.805	12.3202	0.00349248	0.0475582	0.882062	PHF5A_HUMAN	PHD finger-like domain-containing protein 5A (PHD finger-like domain protein 5A) (Splicing factor 3B-associated 14 kDa protein) (SF3b14b)	PHF5A		SUBCELLULAR LOCATION: Nucleus {ECO:0000269|PubMed:27720643, ECO:0000269|PubMed:28541300}. Nucleus speckle {ECO:0000250|UniProtKB:P83870}.
394	Q7Z333	SETX_HUMAN_K694_M1	1	1	K.QSSK@NIFTER.A	sp|Q7Z333|SETX_HUMAN-K694	12.5993	12.9671	13.019	12.2567	13.3681	13.1622	13.0282	13.382	13.8533	13.4885	13.7383	13.9435	14.3632	14.2141	14.0779	14.0865	0.000240192	0.0162273	1.47494	SETX_HUMAN	Helicase senataxin (EC 3.6.4.12) (EC 3.6.4.13) (Amyotrophic lateral sclerosis 4 protein) (SEN1 homolog) (Senataxin)	SETX ALS4 KIAA0625 SCAR1		SUBCELLULAR LOCATION: Nucleus {ECO:0000269|PubMed:17562789, ECO:0000269|PubMed:21576111, ECO:0000269|PubMed:24105744}. Nucleus, nucleoplasm {ECO:0000269|PubMed:17562789}. Nucleus, nucleolus {ECO:0000269|PubMed:17562789}. Cytoplasm {ECO:0000269|PubMed:17562789, ECO:0000269|PubMed:21576111}. Chromosome {ECO:0000269|PubMed:23149945}. Chromosome, telomere {ECO:0000269|PubMed:21112256}. Cell projection, axon {ECO:0000269|PubMed:21576111}. Cell projection, growth cone {ECO:0000269|PubMed:21576111}. Note=May be detected in the nucleolus only in cycling cells. At pachytene stage, colocalizes predominantly to the heterochromatic XY-body of sex chromosomes with DNA damage response proteins in a BRCA1-dependent manner (By similarity). Localizes with telomeric DNA in a transcription-dependent manner (PubMed:21112256). Under replication stress, colocalizes with a variety of DNA damage signaling and repair response proteins at distinct nuclear foci in mitotic S/G2- and G1-phase cells in a transcription- and RNA/DNA hybrid-dependent manner (PubMed:23149945). Localizes at limited number of nuclear foci (PubMed:24105744). Colocalizes with EXOSC9 in nuclear foci upon induction of transcription-related DNA damage at the S phase (PubMed:24105744). Most abundant in the nucleus. Detected in granules. Colocalized in cycling cells with FBL in the nucleolus. {ECO:0000250|UniProtKB:A2AKX3, ECO:0000269|PubMed:17562789, ECO:0000269|PubMed:21112256, ECO:0000269|PubMed:21576111, ECO:0000269|PubMed:23149945, ECO:0000269|PubMed:24105744}.	PTM: Ubiquitinated. {ECO:0000269|PubMed:24244371}.; PTM: Sumoylated preferentially with SUMO2 or SUMO3 (PubMed:24105744, PubMed:24244371). {ECO:0000269|PubMed:24105744, ECO:0000269|PubMed:24244371}.
395	Q7Z333	SETX_HUMAN_K796_M1	1	1	K.LSHVIK@K.Q	sp|Q7Z333|SETX_HUMAN-K796	11.7857	11.1659	11.6137	11.8969	12.3149	12.4476	12.3268	12.2301	12.3016	12.4577	12.4096	12.4406	12.7919	12.547	12.6334	12.7235	0.000779606	0.0251325	1.05842	SETX_HUMAN	Helicase senataxin (EC 3.6.4.12) (EC 3.6.4.13) (Amyotrophic lateral sclerosis 4 protein) (SEN1 homolog) (Senataxin)	SETX ALS4 KIAA0625 SCAR1		SUBCELLULAR LOCATION: Nucleus {ECO:0000269|PubMed:17562789, ECO:0000269|PubMed:21576111, ECO:0000269|PubMed:24105744}. Nucleus, nucleoplasm {ECO:0000269|PubMed:17562789}. Nucleus, nucleolus {ECO:0000269|PubMed:17562789}. Cytoplasm {ECO:0000269|PubMed:17562789, ECO:0000269|PubMed:21576111}. Chromosome {ECO:0000269|PubMed:23149945}. Chromosome, telomere {ECO:0000269|PubMed:21112256}. Cell projection, axon {ECO:0000269|PubMed:21576111}. Cell projection, growth cone {ECO:0000269|PubMed:21576111}. Note=May be detected in the nucleolus only in cycling cells. At pachytene stage, colocalizes predominantly to the heterochromatic XY-body of sex chromosomes with DNA damage response proteins in a BRCA1-dependent manner (By similarity). Localizes with telomeric DNA in a transcription-dependent manner (PubMed:21112256). Under replication stress, colocalizes with a variety of DNA damage signaling and repair response proteins at distinct nuclear foci in mitotic S/G2- and G1-phase cells in a transcription- and RNA/DNA hybrid-dependent manner (PubMed:23149945). Localizes at limited number of nuclear foci (PubMed:24105744). Colocalizes with EXOSC9 in nuclear foci upon induction of transcription-related DNA damage at the S phase (PubMed:24105744). Most abundant in the nucleus. Detected in granules. Colocalized in cycling cells with FBL in the nucleolus. {ECO:0000250|UniProtKB:A2AKX3, ECO:0000269|PubMed:17562789, ECO:0000269|PubMed:21112256, ECO:0000269|PubMed:21576111, ECO:0000269|PubMed:23149945, ECO:0000269|PubMed:24105744}.	PTM: Ubiquitinated. {ECO:0000269|PubMed:24244371}.; PTM: Sumoylated preferentially with SUMO2 or SUMO3 (PubMed:24105744, PubMed:24244371). {ECO:0000269|PubMed:24105744, ECO:0000269|PubMed:24244371}.
396	Q7Z3B3	KANL1_HUMAN_K159_M1	1	2	R.TM*NTSGQTALPQAPVNGLAK@K.L;R.TMNTSGQTALPQAPVNGLAK@K.L	sp|Q7Z3B3|KANL1_HUMAN-K159	12.4765	12.5862	12.129	12.5836	12.772	12.3387	13.0929	13.203	13.1774	12.7978	13.3626	12.2494	13.2016	13.539	13.1765	13.4779	0.000718881	0.0244005	0.904949	KANL1_HUMAN	KAT8 regulatory NSL complex subunit 1 (MLL1/MLL complex subunit KANSL1) (MSL1 homolog 1) (hMSL1v1) (NSL complex protein NSL1) (Non-specific lethal 1 homolog)	KANSL1 CENP-36 KIAA1267 MSL1V1 NSL1		SUBCELLULAR LOCATION: Nucleus {ECO:0000269|PubMed:20018852, ECO:0000269|PubMed:26243146}. Chromosome, centromere, kinetochore {ECO:0000269|PubMed:20813266}. Mitochondrion {ECO:0000269|PubMed:27768893}. Cytoplasm, cytoskeleton, spindle pole {ECO:0000269|PubMed:26243146}. Note=Concentrated in the nucleus during interphase, localizes to the spindle poles and pericentriolar region during prometaphase and metaphase, and remains associated with the spindle poles throughout anaphase. {ECO:0000269|PubMed:26243146}.
397	Q7Z406	MYH14_HUMAN_K1465_M1	1	2	R.QLVSTLEK@.K;R.QLVSTLEK@K.Q	sp|Q7Z406|MYH14_HUMAN-K1465	12.1765	12.5014	12.556	12.6751	13.1364	12.9036	12.6469	12.5023	12.5924	12.4359	13.2038	12.507	13.1301	13.3053	13.0058	13.1858	0.00150678	0.0326328	0.679479	MYH14_HUMAN	Myosin-14 (Myosin heavy chain 14) (Myosin heavy chain, non-muscle IIc) (Non-muscle myosin heavy chain IIc) (NMHC II-C)	MYH14 KIAA2034 FP17425
398	Q7Z4G4	TRM11_HUMAN_K452_M1	1	1	K.YFSGVTK@R.I	sp|Q7Z4G4|TRM11_HUMAN-K452	12.5886	13.0272	13.1861	12.9494	12.4487	12.6459	13.1417	12.7075	13.0459	12.7722	12.5667	13.2651	14.1251	13.8589	13.703	13.511	0.00313697	0.0459254	0.861688	TRM11_HUMAN	tRNA (guanine(10)-N(2))-methyltransferase TRMT11 (EC 2.1.1.214) (tRNA methyltransferase 11 homolog)	TRMT11 C6orf75 MDS024		SUBCELLULAR LOCATION: Cytoplasm {ECO:0000269|PubMed:34948388}.
399	Q7Z589	EMSY_HUMAN_K1246_M1	1	1	R.IQNVGQK@K.A	sp|Q7Z589|EMSY_HUMAN-K1246	12.2642	13.0726	12.9555	12.928	13.5897	13.4276	13.3481	13.9986	14.1738	13.9537	14.2759	13.9159	15.1338	14.882	14.4871	14.4399	0.000230409	0.0157931	1.93064	EMSY_HUMAN	BRCA2-interacting transcriptional repressor EMSY	EMSY C11orf30 GL002		SUBCELLULAR LOCATION: Nucleus {ECO:0000269|PubMed:14651845}. Note=Localizes to DNA damage markers in irradiated cells, suggesting that it participates in DNA repair process.	PTM: O-glycosylated during cytokinesis at sites identical or close to phosphorylation sites, this interferes with the phosphorylation status. {ECO:0000269|PubMed:20068230}.
400	Q7Z5J4	RAI1_HUMAN_K1093_M1	1	1	R.AAFK@SGK.R	sp|Q7Z5J4|RAI1_HUMAN-K1093	14.6312	14.824	14.6286	14.489	13.8669	13.9138	14.1735	14.0411	13.7795	13.8	13.6962	14.0712	13.8426	14.0384	13.9308	14.0123	0.000155062	0.0132696	-0.687168	RAI1_HUMAN	Retinoic acid-induced protein 1	RAI1 KIAA1820		SUBCELLULAR LOCATION: Cytoplasm. Nucleus. Note=In neurons, localized to neurites. {ECO:0000250}.
401	Q7Z5J4	RAI1_HUMAN_K624_M1	1	1	K.ADK@AWAEAPSLVK.D	sp|Q7Z5J4|RAI1_HUMAN-K624	13.8341	13.8641	13.5276	13.3453	13.8449	13.639	14.1016	14.1427	14.1169	13.8982	13.7505	13.721	14.193	14.5831	14.3301	14.4954	0.00250083	0.040819	0.757634	RAI1_HUMAN	Retinoic acid-induced protein 1	RAI1 KIAA1820		SUBCELLULAR LOCATION: Cytoplasm. Nucleus. Note=In neurons, localized to neurites. {ECO:0000250}.
402	Q7Z5K2	WAPL_HUMAN_K408_M1	1	1	K.KADIATSK@TTTR.F	sp|Q7Z5K2|WAPL_HUMAN-K408	15.4306	15.5132	15.6076	15.5628	16.1781	16.1419	16.1626	16.0162	16.4388	16.034	16.1354	16.1068	16.3277	16.4648	16.424	16.2897	5.05992e-06	0.00383501	0.848022	WAPL_HUMAN	Wings apart-like protein homolog (Friend of EBNA2 protein) (WAPL cohesin release factor)	WAPL FOE KIAA0261 WAPAL		SUBCELLULAR LOCATION: [Isoform 2]: Nucleus.; SUBCELLULAR LOCATION: Nucleus. Chromosome {ECO:0000269|PubMed:26299517}. Cytoplasm. Note=Associates with chromatin through the cohesin complex during interphase. Released in the cytoplasm from nuclear envelope breakdown until anaphase, it reaccumulates in nucleus at telophase.	PTM: Deubiquitinated by USP37; leading to stabilization. {ECO:0000269|PubMed:26299517}.
403	Q7Z6J9	SEN54_HUMAN_K97_M1	1	1	K.SPAGK@FWQTMGFSEQGR.Q	sp|Q7Z6J9|SEN54_HUMAN-K97	12.4735	12.4839	12.63	12.3787	12.6534	12.4331	12.3913	12.2	12.541	12.5103	12.6283	12.8226	13.1376	13.0038	13.0589	13.225	0.000128497	0.0127323	0.614807	SEN54_HUMAN	tRNA-splicing endonuclease subunit Sen54 (SEN54 homolog) (HsSEN54) (tRNA-intron endonuclease Sen54)	TSEN54 SEN54		SUBCELLULAR LOCATION: Nucleus {ECO:0000305}. Nucleus, nucleolus {ECO:0000305}. Note=May be transiently localized in the nucleolus. {ECO:0000305}.
404	Q7Z7E8	UB2Q1_HUMAN_K403_M1	1	1	R.AQQSYK@SLVQIHEK.N	sp|Q7Z7E8|UB2Q1_HUMAN-K403	12.6696	12.5437	12.937	12.506	12.5425	12.6997	12.9216	12.7833	12.8957	13.1459	13.0778	12.9239	13.9262	13.6666	13.3982	13.5239	0.00065576	0.0236208	0.964602	UB2Q1_HUMAN	Ubiquitin-conjugating enzyme E2 Q1 (EC 2.3.2.23) (E2 ubiquitin-conjugating enzyme Q1) (Protein NICE-5) (Ubiquitin carrier protein Q1) (Ubiquitin-protein ligase Q1)	UBE2Q1 NICE5 UBE2Q PRO3094	ACT_SITE 351; /note="Glycyl thioester intermediate"; /evidence="ECO:0000255|PROSITE-ProRule:PRU00388"	SUBCELLULAR LOCATION: Nucleus {ECO:0000250|UniProtKB:Q7TSS2}. Cell projection, filopodium {ECO:0000250|UniProtKB:Q7TSS2}. Cytoplasm, cytosol {ECO:0000250|UniProtKB:Q7TSS2}.	PTM: Autoubiquitinated in vitro in the presence of NEDD4L. {ECO:0000269|PubMed:22496338}.
405	Q86VM9	ZCH18_HUMAN_K814_M1	1	1	K.SSQQPSTPQQAPPGQPQQGTFVAHK@EIK.L	sp|Q86VM9|ZCH18_HUMAN-K814	13.8695	14.1333	13.8646	14.1876	14.7551	14.4537	14.7142	14.6343	14.9799	14.6645	14.8796	14.8603	15.7406	15.7322	15.605	15.238	3.81873e-05	0.00804244	1.56518	ZCH18_HUMAN	Zinc finger CCCH domain-containing protein 18 (Nuclear protein NHN1)	ZC3H18 NHN1		SUBCELLULAR LOCATION: Nucleus {ECO:0000250}.
406	Q86VM9	ZCH18_HUMAN_K823_M1	1	1	K.LTLLNK@AADK.G	sp|Q86VM9|ZCH18_HUMAN-K823	11.6545	11.3286	11.5878	11.872	12.006	11.8789	11.8733	11.5328	11.9293	12.4988	12.0486	11.7702	12.3444	12.1436	12.4883	12.3231	0.00167258	0.0338836	0.714125	ZCH18_HUMAN	Zinc finger CCCH domain-containing protein 18 (Nuclear protein NHN1)	ZC3H18 NHN1		SUBCELLULAR LOCATION: Nucleus {ECO:0000250}.
407	Q86YC2	PALB2_HUMAN_K294_M1	1	1	R.FTSPVSLEAQGK@K.M	sp|Q86YC2|PALB2_HUMAN-K294	11.8712	12.4966	13.1585	12.6078	13.2288	13.0972	13.3565	13.6745	13.9136	13.0625	12.4631	13.5364	14.6622	14.642	14.3451	13.8161	0.00142958	0.0321594	1.83281	PALB2_HUMAN	Partner and localizer of BRCA2	PALB2 FANCN		SUBCELLULAR LOCATION: Nucleus {ECO:0000269|PubMed:16793542, ECO:0000269|PubMed:26833090, ECO:0000269|PubMed:28319063}. Note=Colocalizes with BRCA2 and BRCA1 in nuclear foci. {ECO:0000269|PubMed:16793542, ECO:0000269|PubMed:28319063}.
408	Q8IU81	I2BP1_HUMAN_K73_M1	1	1	R.SPGPPALK@HPATK.D	sp|Q8IU81|I2BP1_HUMAN-K73	13.7261	13.6633	13.7632	14.1204	13.8162	14.0626	13.9265	13.6662	14.3866	13.8402	14.5398	14.0189	14.8889	14.7033	14.3318	14.6178	0.00187726	0.0355552	0.817201	I2BP1_HUMAN	Interferon regulatory factor 2-binding protein 1 (IRF-2-binding protein 1) (IRF-2BP1) (Probable E3 ubiquitin-protein ligase IRF2BP1) (EC 2.3.2.27) (Probable RING-type E3 ubiquitin transferase IRF2BP1)	IRF2BP1		SUBCELLULAR LOCATION: Nucleus {ECO:0000269|PubMed:12799427}.
409	Q8IUD2	RB6I2_HUMAN_K552_M1	1	2	K.QIQDM*AEEK@.G;K.QIQDMAEEK@.G	sp|Q8IUD2|RB6I2_HUMAN-K552	11.8401	12.16	12.0614	12.0131	11.9421	12.2489	12.5489	12.3171	12.158	11.284	11.6461	12.4348	12.7247	13.0235	12.594	12.5895	0.00108709	0.028663	0.714294	RB6I2_HUMAN	ELKS/Rab6-interacting/CAST family member 1 (ERC-1) (Rab6-interacting protein 2)	ERC1 ELKS KIAA1081 RAB6IP2		SUBCELLULAR LOCATION: Cytoplasm, cytoskeleton, microtubule organizing center, centrosome {ECO:0000269|PubMed:27224062}. Cytoplasm {ECO:0000250|UniProtKB:Q811U3}. Membrane {ECO:0000250}; Peripheral membrane protein {ECO:0000250}. Golgi apparatus membrane {ECO:0000250}; Peripheral membrane protein {ECO:0000250}. Presynaptic cell membrane {ECO:0000250|UniProtKB:Q811U3}. Cell projection, podosome {ECO:0000250|UniProtKB:Q99MI1}. Note=Recruited on Golgi membranes by RAB6A in a GTP-dependent manner (By similarity). Localized to the cortex of myotube podosomes (By similarity). {ECO:0000250, ECO:0000250|UniProtKB:Q99MI1}.	PTM: Phosphorylated in an N-terminal region by SRPK1 and/or SRPK2. {ECO:0000250|UniProtKB:Q811U3}.
410	Q8IWE2	NXP20_HUMAN_K327_M1	1	1	K.VQSFLASLDGEK@.L	sp|Q8IWE2|NXP20_HUMAN-K327	12.2093	12.2023	12.2503	12.1772	11.9926	12.5321	12.1251	12.0024	12.7423	12.1108	12.2487	12.2968	12.6762	13.0224	12.7557	12.9944	0.000299945	0.0178513	0.652388	NXP20_HUMAN	Protein NOXP20 (Nervous system overexpressed protein 20) (Protein FAM114A1)	FAM114A1 NOXP20		SUBCELLULAR LOCATION: Cytoplasm {ECO:0000250}.
411	Q8IWI9	MGAP_HUMAN_K3020_M1	1	2	K.VM*PC#LAPIAAK@VGSVGHK.M;K.VMPC#LAPIAAK@VGSVGHK.M	sp|Q8IWI9|MGAP_HUMAN-K3020	14.0308	13.7984	13.8559	13.7673	13.651	14.1662	14.0896	13.9292	14.769	13.9973	14.5137	14.5907	14.734	14.8159	14.4792	14.657	0.000126951	0.0127323	0.808388	MGAP_HUMAN	MAX gene-associated protein (MAX dimerization protein 5)	MGA KIAA0518 MAD5		SUBCELLULAR LOCATION: Nucleus {ECO:0000305}.
412	Q8IWI9	MGAP_HUMAN_K634_M1	1	1	K.NTGK@SLISTK.N	sp|Q8IWI9|MGAP_HUMAN-K634	13.4918	13.1676	13.5865	13.4915	13.7847	13.7851	13.7247	14.067	13.9808	14.2291	14.0296	14.0534	14.803	14.5999	14.5147	14.2101	0.000377856	0.0191918	1.09756	MGAP_HUMAN	MAX gene-associated protein (MAX dimerization protein 5)	MGA KIAA0518 MAD5		SUBCELLULAR LOCATION: Nucleus {ECO:0000305}.
413	Q8IWW6	RHG12_HUMAN_K712_M1	1	1	R.FAVNHDEK@.L	sp|Q8IWW6|RHG12_HUMAN-K712	11.5925	11.012	11.4047	11.0376	11.2584	12.0087	11.0545	12.1294	11.8133	11.3224	11.9349	11.0274	11.9168	12.2557	11.8667	12.1345	0.00360425	0.0482084	0.781697	RHG12_HUMAN	Rho GTPase-activating protein 12 (Rho-type GTPase-activating protein 12)	ARHGAP12
414	Q8IX01	SUGP2_HUMAN_K1012_M1	1	1	K.LTDK@NLGFQMLQK.M	sp|Q8IX01|SUGP2_HUMAN-K1012	11.3283	11.845	11.7782	11.3978	11.6334	11.8917	12.4415	12.183	12.4887	12.0235	11.4942	12.0611	12.8468	12.5026	12.4325	12.4293	0.00108076	0.028663	0.96545	SUGP2_HUMAN	SURP and G-patch domain-containing protein 2 (Arginine/serine-rich-splicing factor 14) (Splicing factor, arginine/serine-rich 14)	SUGP2 KIAA0365 SFRS14		SUBCELLULAR LOCATION: Nucleus {ECO:0000305}.
415	Q8IX01	SUGP2_HUMAN_K238_M1	1	1	K.GETQGLLTAK@GGVGK.L	sp|Q8IX01|SUGP2_HUMAN-K238	14.0306	13.8423	13.5401	13.3471	14.2027	14.2858	14.5371	14.4917	14.5956	14.304	14.7213	14.5142	14.8844	15.0097	14.6011	14.6325	0.000960147	0.0276106	1.0919	SUGP2_HUMAN	SURP and G-patch domain-containing protein 2 (Arginine/serine-rich-splicing factor 14) (Splicing factor, arginine/serine-rich 14)	SUGP2 KIAA0365 SFRS14		SUBCELLULAR LOCATION: Nucleus {ECO:0000305}.
416	Q8IXJ9	ASXL1_HUMAN_K1302_M1	1	1	R.ALGDQSNVTGQGK@K.L	sp|Q8IXJ9|ASXL1_HUMAN-K1302	14.1129	14.6588	14.618	14.6938	15.1751	14.8683	15.0763	14.9319	15.002	15.141	15.2088	14.9566	15.7986	15.3983	15.3217	15.3005	0.00202441	0.0370269	0.933892	ASXL1_HUMAN	Polycomb group protein ASXL1 (Additional sex combs-like protein 1)	ASXL1 KIAA0978		SUBCELLULAR LOCATION: Nucleus {ECO:0000305}.	PTM: Ubiquitinated by TRIP12, leading to its subsequent degradation following binding of N(6)-methyladenine methylated DNA (6mA). {ECO:0000269|PubMed:30982744}.
417	Q8N1F7	NUP93_HUMAN_K106_M1	1	1	K.NEK@DNALLSAIEESR.K	sp|Q8N1F7|NUP93_HUMAN-K106	12.1799	12.31	12.1667	12.3393	12.5858	11.8199	12.0078	12.64	12.5485	12.5801	12.7199	12.573	12.8583	13.157	12.9909	12.5424	0.00352793	0.0476975	0.638181	NUP93_HUMAN	Nuclear pore complex protein Nup93 (93 kDa nucleoporin) (Nucleoporin Nup93)	NUP93 KIAA0095		SUBCELLULAR LOCATION: Nucleus membrane {ECO:0000250|UniProtKB:Q66HC5}; Peripheral membrane protein {ECO:0000250|UniProtKB:Q66HC5}. Nucleus, nuclear pore complex {ECO:0000269|PubMed:12802065, ECO:0000269|PubMed:15229283, ECO:0000269|PubMed:9348540}. Nucleus envelope {ECO:0000269|PubMed:26878725, ECO:0000269|PubMed:9348540}. Note=Localizes at the nuclear basket and at or near the nuclear entry to the gated channel of the pore. {ECO:0000269|PubMed:9348540}.
418	Q8N257	H2B3B_HUMAN_K12_M2	2	1	K.SAPAPK@K@GSK.K	sp|Q8N257|H2B3B_HUMAN-K12;K13	15.934	15.7089	15.5236	15.544	14.7277	14.9367	15.1989	15.268	15.0443	14.965	15.0635	14.8665	15.2859	14.9311	14.8772	15.0514	0.00276534	0.0429084	-0.641217	H2B3B_HUMAN	Histone H2B type 3-B (H2B type 12) (H2B-clustered histone 26) (H2B.U histone 1)	H2BC26 H2BU1 HIST3H2BB		SUBCELLULAR LOCATION: Nucleus. Chromosome.	PTM: Monoubiquitination at Lys-35 (H2BK34Ub) by the MSL1/MSL2 dimer is required for histone H3 'Lys-4' (H3K4me) and 'Lys-79' (H3K79me) methylation and transcription activation at specific gene loci, such as HOXA9 and MEIS1 loci. Similarly, monoubiquitination at Lys-121 (H2BK120Ub) by the RNF20/40 complex gives a specific tag for epigenetic transcriptional activation and is also prerequisite for histone H3 'Lys-4' and 'Lys-79' methylation. It also functions cooperatively with the FACT dimer to stimulate elongation by RNA polymerase II. H2BK120Ub also acts as a regulator of mRNA splicing: deubiquitination by USP49 is required for efficient cotranscriptional splicing of a large set of exons. {ECO:0000269|PubMed:16627869}.; PTM: Phosphorylation at Ser-37 (H2BS36ph) by AMPK in response to stress promotes transcription (By similarity). Phosphorylated on Ser-15 (H2BS14ph) by STK4/MST1 during apoptosis; which facilitates apoptotic chromatin condensation (PubMed:12757711). Also phosphorylated on Ser-15 in response to DNA double strand breaks (DSBs), and in correlation with somatic hypermutation and immunoglobulin class-switch recombination. {ECO:0000250|UniProtKB:Q64475, ECO:0000269|PubMed:12757711}.; PTM: GlcNAcylation at Ser-113 promotes monoubiquitination of Lys-121. It fluctuates in response to extracellular glucose, and associates with transcribed genes (By similarity). {ECO:0000250|UniProtKB:P62807}.; PTM: ADP-ribosylated by PARP1 or PARP2 on Ser-7 (H2BS6ADPr) in response to DNA damage (PubMed:34874266). H2BS6ADPr promotes recruitment of CHD1L (PubMed:34874266). Poly ADP-ribosylation on Glu-36 (H2BE35ADPr) by PARP1 regulates adipogenesis: it inhibits phosphorylation at Ser-37 (H2BS36ph), thereby blocking expression of pro-adipogenetic genes (By similarity). {ECO:0000250|UniProtKB:Q6ZWY9, ECO:0000269|PubMed:34874266}.; PTM: Crotonylation (Kcr) is specifically present in male germ cells and marks testis-specific genes in post-meiotic cells, including X-linked genes that escape sex chromosome inactivation in haploid cells. Crotonylation marks active promoters and enhancers and confers resistance to transcriptional repressors. It is also associated with post-meiotically activated genes on autosomes. {ECO:0000269|PubMed:21925322}.; PTM: Lactylated in macrophages by EP300/P300 by using lactoyl-CoA directly derived from endogenous or exogenous lactate, leading to stimulates gene transcription. {ECO:0000269|PubMed:31645732}.
419	Q8N257	H2B3B_HUMAN_K13_M2	2	1	K.SAPAPK@K@GSK.K	sp|Q8N257|H2B3B_HUMAN-K12;K13	15.934	15.7089	15.5236	15.544	14.7277	14.9367	15.1989	15.268	15.0443	14.965	15.0635	14.8665	15.2859	14.9311	14.8772	15.0514	0.00276534	0.0429084	-0.641217	H2B3B_HUMAN	Histone H2B type 3-B (H2B type 12) (H2B-clustered histone 26) (H2B.U histone 1)	H2BC26 H2BU1 HIST3H2BB		SUBCELLULAR LOCATION: Nucleus. Chromosome.	PTM: Monoubiquitination at Lys-35 (H2BK34Ub) by the MSL1/MSL2 dimer is required for histone H3 'Lys-4' (H3K4me) and 'Lys-79' (H3K79me) methylation and transcription activation at specific gene loci, such as HOXA9 and MEIS1 loci. Similarly, monoubiquitination at Lys-121 (H2BK120Ub) by the RNF20/40 complex gives a specific tag for epigenetic transcriptional activation and is also prerequisite for histone H3 'Lys-4' and 'Lys-79' methylation. It also functions cooperatively with the FACT dimer to stimulate elongation by RNA polymerase II. H2BK120Ub also acts as a regulator of mRNA splicing: deubiquitination by USP49 is required for efficient cotranscriptional splicing of a large set of exons. {ECO:0000269|PubMed:16627869}.; PTM: Phosphorylation at Ser-37 (H2BS36ph) by AMPK in response to stress promotes transcription (By similarity). Phosphorylated on Ser-15 (H2BS14ph) by STK4/MST1 during apoptosis; which facilitates apoptotic chromatin condensation (PubMed:12757711). Also phosphorylated on Ser-15 in response to DNA double strand breaks (DSBs), and in correlation with somatic hypermutation and immunoglobulin class-switch recombination. {ECO:0000250|UniProtKB:Q64475, ECO:0000269|PubMed:12757711}.; PTM: GlcNAcylation at Ser-113 promotes monoubiquitination of Lys-121. It fluctuates in response to extracellular glucose, and associates with transcribed genes (By similarity). {ECO:0000250|UniProtKB:P62807}.; PTM: ADP-ribosylated by PARP1 or PARP2 on Ser-7 (H2BS6ADPr) in response to DNA damage (PubMed:34874266). H2BS6ADPr promotes recruitment of CHD1L (PubMed:34874266). Poly ADP-ribosylation on Glu-36 (H2BE35ADPr) by PARP1 regulates adipogenesis: it inhibits phosphorylation at Ser-37 (H2BS36ph), thereby blocking expression of pro-adipogenetic genes (By similarity). {ECO:0000250|UniProtKB:Q6ZWY9, ECO:0000269|PubMed:34874266}.; PTM: Crotonylation (Kcr) is specifically present in male germ cells and marks testis-specific genes in post-meiotic cells, including X-linked genes that escape sex chromosome inactivation in haploid cells. Crotonylation marks active promoters and enhancers and confers resistance to transcriptional repressors. It is also associated with post-meiotically activated genes on autosomes. {ECO:0000269|PubMed:21925322}.; PTM: Lactylated in macrophages by EP300/P300 by using lactoyl-CoA directly derived from endogenous or exogenous lactate, leading to stimulates gene transcription. {ECO:0000269|PubMed:31645732}.
420	Q8N257	H2B3B_HUMAN_K16_M2	2	2	K.GSK@K@AVTK.A;K.KGSK@K@AVTK.A	sp|Q8N257|H2B3B_HUMAN-K16;K17	19.0161	18.8364	18.6847	18.5581	17.5005	17.4629	17.8696	17.9578	17.6722	17.5148	17.6803	17.503	18.1727	17.7645	17.4763	17.7644	0.00134412	0.0314743	-0.979366	H2B3B_HUMAN	Histone H2B type 3-B (H2B type 12) (H2B-clustered histone 26) (H2B.U histone 1)	H2BC26 H2BU1 HIST3H2BB		SUBCELLULAR LOCATION: Nucleus. Chromosome.	PTM: Monoubiquitination at Lys-35 (H2BK34Ub) by the MSL1/MSL2 dimer is required for histone H3 'Lys-4' (H3K4me) and 'Lys-79' (H3K79me) methylation and transcription activation at specific gene loci, such as HOXA9 and MEIS1 loci. Similarly, monoubiquitination at Lys-121 (H2BK120Ub) by the RNF20/40 complex gives a specific tag for epigenetic transcriptional activation and is also prerequisite for histone H3 'Lys-4' and 'Lys-79' methylation. It also functions cooperatively with the FACT dimer to stimulate elongation by RNA polymerase II. H2BK120Ub also acts as a regulator of mRNA splicing: deubiquitination by USP49 is required for efficient cotranscriptional splicing of a large set of exons. {ECO:0000269|PubMed:16627869}.; PTM: Phosphorylation at Ser-37 (H2BS36ph) by AMPK in response to stress promotes transcription (By similarity). Phosphorylated on Ser-15 (H2BS14ph) by STK4/MST1 during apoptosis; which facilitates apoptotic chromatin condensation (PubMed:12757711). Also phosphorylated on Ser-15 in response to DNA double strand breaks (DSBs), and in correlation with somatic hypermutation and immunoglobulin class-switch recombination. {ECO:0000250|UniProtKB:Q64475, ECO:0000269|PubMed:12757711}.; PTM: GlcNAcylation at Ser-113 promotes monoubiquitination of Lys-121. It fluctuates in response to extracellular glucose, and associates with transcribed genes (By similarity). {ECO:0000250|UniProtKB:P62807}.; PTM: ADP-ribosylated by PARP1 or PARP2 on Ser-7 (H2BS6ADPr) in response to DNA damage (PubMed:34874266). H2BS6ADPr promotes recruitment of CHD1L (PubMed:34874266). Poly ADP-ribosylation on Glu-36 (H2BE35ADPr) by PARP1 regulates adipogenesis: it inhibits phosphorylation at Ser-37 (H2BS36ph), thereby blocking expression of pro-adipogenetic genes (By similarity). {ECO:0000250|UniProtKB:Q6ZWY9, ECO:0000269|PubMed:34874266}.; PTM: Crotonylation (Kcr) is specifically present in male germ cells and marks testis-specific genes in post-meiotic cells, including X-linked genes that escape sex chromosome inactivation in haploid cells. Crotonylation marks active promoters and enhancers and confers resistance to transcriptional repressors. It is also associated with post-meiotically activated genes on autosomes. {ECO:0000269|PubMed:21925322}.; PTM: Lactylated in macrophages by EP300/P300 by using lactoyl-CoA directly derived from endogenous or exogenous lactate, leading to stimulates gene transcription. {ECO:0000269|PubMed:31645732}.
421	Q8N257	H2B3B_HUMAN_K17_M2	2	4	K.GSK@K@AVTK.A;K.K@AVTK@AQ.K;K.K@AVTK@AQK.K;K.KGSK@K@AVTK.A	sp|Q8N257|H2B3B_HUMAN-K16;K17;sp|Q8N257|H2B3B_HUMAN-K17;K21	20.8274	20.5111	20.472	20.373	19.789	19.8859	20.0839	20.1256	19.9183	19.8511	20.0157	20.0183	20.1142	19.9627	19.6869	19.9367	0.00334569	0.0470915	-0.620748	H2B3B_HUMAN	Histone H2B type 3-B (H2B type 12) (H2B-clustered histone 26) (H2B.U histone 1)	H2BC26 H2BU1 HIST3H2BB		SUBCELLULAR LOCATION: Nucleus. Chromosome.	PTM: Monoubiquitination at Lys-35 (H2BK34Ub) by the MSL1/MSL2 dimer is required for histone H3 'Lys-4' (H3K4me) and 'Lys-79' (H3K79me) methylation and transcription activation at specific gene loci, such as HOXA9 and MEIS1 loci. Similarly, monoubiquitination at Lys-121 (H2BK120Ub) by the RNF20/40 complex gives a specific tag for epigenetic transcriptional activation and is also prerequisite for histone H3 'Lys-4' and 'Lys-79' methylation. It also functions cooperatively with the FACT dimer to stimulate elongation by RNA polymerase II. H2BK120Ub also acts as a regulator of mRNA splicing: deubiquitination by USP49 is required for efficient cotranscriptional splicing of a large set of exons. {ECO:0000269|PubMed:16627869}.; PTM: Phosphorylation at Ser-37 (H2BS36ph) by AMPK in response to stress promotes transcription (By similarity). Phosphorylated on Ser-15 (H2BS14ph) by STK4/MST1 during apoptosis; which facilitates apoptotic chromatin condensation (PubMed:12757711). Also phosphorylated on Ser-15 in response to DNA double strand breaks (DSBs), and in correlation with somatic hypermutation and immunoglobulin class-switch recombination. {ECO:0000250|UniProtKB:Q64475, ECO:0000269|PubMed:12757711}.; PTM: GlcNAcylation at Ser-113 promotes monoubiquitination of Lys-121. It fluctuates in response to extracellular glucose, and associates with transcribed genes (By similarity). {ECO:0000250|UniProtKB:P62807}.; PTM: ADP-ribosylated by PARP1 or PARP2 on Ser-7 (H2BS6ADPr) in response to DNA damage (PubMed:34874266). H2BS6ADPr promotes recruitment of CHD1L (PubMed:34874266). Poly ADP-ribosylation on Glu-36 (H2BE35ADPr) by PARP1 regulates adipogenesis: it inhibits phosphorylation at Ser-37 (H2BS36ph), thereby blocking expression of pro-adipogenetic genes (By similarity). {ECO:0000250|UniProtKB:Q6ZWY9, ECO:0000269|PubMed:34874266}.; PTM: Crotonylation (Kcr) is specifically present in male germ cells and marks testis-specific genes in post-meiotic cells, including X-linked genes that escape sex chromosome inactivation in haploid cells. Crotonylation marks active promoters and enhancers and confers resistance to transcriptional repressors. It is also associated with post-meiotically activated genes on autosomes. {ECO:0000269|PubMed:21925322}.; PTM: Lactylated in macrophages by EP300/P300 by using lactoyl-CoA directly derived from endogenous or exogenous lactate, leading to stimulates gene transcription. {ECO:0000269|PubMed:31645732}.
422	Q8N4S0	CCD82_HUMAN_K230_M1	1	1	K.TPEK@TLAAQK.R	sp|Q8N4S0|CCD82_HUMAN-K230	13.9513	13.9312	14.1179	14.2671	14.105	14.1205	14.2558	14.3121	14.6278	14.1505	14.2969	14.407	14.9391	15.1734	14.9899	14.6438	0.00066553	0.0237906	0.869675	CCD82_HUMAN	Coiled-coil domain-containing protein 82	CCDC82 HT025
423	Q8N5C6	SRBD1_HUMAN_K182_M1	1	2	K.EENDDDFTFGQSALK@K.I;K.KEENDDDFTFGQSALK@K.I	sp|Q8N5C6|SRBD1_HUMAN-K182	13.6483	13.6196	13.4152	13.8648	13.825	13.4541	13.9367	14.048	14.1813	14.1414	14.2461	13.7324	14.73	14.6587	14.5259	14.5883	6.91733e-05	0.0101742	0.988742	SRBD1_HUMAN	S1 RNA-binding domain-containing protein 1	SRBD1		SUBCELLULAR LOCATION: Nucleus {ECO:0000269|PubMed:38169523}. Nucleus, nucleolus {ECO:0000269|PubMed:40106440}. Cytoplasm {ECO:0000269|PubMed:38169523}. Chromosome {ECO:0000269|PubMed:39955279, ECO:0000269|PubMed:40106440}.
424	Q8N5C7	DTWD1_HUMAN_K18_M1	1	1	R.SEENSSK@FVETK.Q	sp|Q8N5C7|DTWD1_HUMAN-K18	11.3789	10.7881	11.0149	10.7149	10.8507	11.087	11.6054	11.0812	11.4373	11.2934	11.0269	11.8325	12.0617	12.0756	11.8207	11.7747	0.00128157	0.0309329	0.958983	DTWD1_HUMAN	tRNA-uridine aminocarboxypropyltransferase 1 (EC 2.5.1.25) (DTW domain-containing protein 1)	DTWD1 MDS009		SUBCELLULAR LOCATION: Nucleus {ECO:0000269|PubMed:31804502}.
425	Q8N5I9	NOPC1_HUMAN_K172_M1	1	1	K.GK@IEVLDSPASK.K	sp|Q8N5I9|NOPC1_HUMAN-K172	12.5038	12.7999	13.0969	13.061	13.1758	12.7525	12.9464	13.376	13.3993	13.3825	13.4233	13.055	14.0344	13.8332	13.7326	13.585	0.00140308	0.0320234	0.930905	NOPC1_HUMAN	NOP protein chaperone 1	NOPCHAP1 C12orf45		SUBCELLULAR LOCATION: Nucleus {ECO:0000305|PubMed:33367824}.
426	Q8N680	ZBTB2_HUMAN_K505_M1	1	1	R.SILLGSGDSEVTEPDHPVLASIK@K.E	sp|Q8N680|ZBTB2_HUMAN-K505	10.9171	11.1569	11.8565	11.7627	11.2032	11.4128	11.7657	11.6592	13.2944	12.455	13.2434	12.7364	13.8105	13.8409	13.1069	13.1417	0.000533807	0.0220542	2.0517	ZBTB2_HUMAN	Zinc finger and BTB domain-containing protein 2	ZBTB2 KIAA1483 ZNF437		SUBCELLULAR LOCATION: Nucleus {ECO:0000305}.
427	Q8N6H7	ARFG2_HUMAN_K497_M1	1	1	K.QGVK@SVAGK.M	sp|Q8N6H7|ARFG2_HUMAN-K497	11.0599	10.7907	10.5569	10.6502	10.8082	11.1633	11.3453	11.6524	11.6552	11.1151	11.8722	11.383	12.2017	12.236	11.6925	11.9032	0.000325722	0.0180979	1.24393	ARFG2_HUMAN	ADP-ribosylation factor GTPase-activating protein 2 (ARF GAP 2) (GTPase-activating protein ZNF289) (Zinc finger protein 289)	ARFGAP2 ZNF289 Nbla10535		SUBCELLULAR LOCATION: Cytoplasm {ECO:0000269|PubMed:17760859}. Golgi apparatus membrane {ECO:0000269|PubMed:17760859}; Peripheral membrane protein {ECO:0000269|PubMed:17760859}; Cytoplasmic side {ECO:0000269|PubMed:17760859}. Note=Also found on peripheral punctate structures likely to be endoplasmic reticulum-Golgi intermediate compartment.
428	Q8N7H5	PAF1_HUMAN_K160_M1	1	1	K.IGVSVK@QQFTEEEIYK.D	sp|Q8N7H5|PAF1_HUMAN-K160	13.2691	13.5865	13.959	13.7818	14.3553	14.2406	14.3358	14.0135	14.3507	13.9455	14.4675	14.496	15.2502	15.1893	14.7318	14.7691	0.000559976	0.0223855	1.33597	PAF1_HUMAN	RNA polymerase II-associated factor 1 homolog (hPAF1) (Pancreatic differentiation protein 2)	PAF1 PD2		SUBCELLULAR LOCATION: Nucleus {ECO:0000269|PubMed:16491129, ECO:0000269|PubMed:30367041}. Note=Punctuate distribution throughout the nucleus except in nucleoli and the perinuclear chromatin.
429	Q8N9Q2	SR1IP_HUMAN_K68_M1	1	1	K.LQALQEK@R.I	sp|Q8N9Q2|SR1IP_HUMAN-K68	12.7605	12.8315	12.6629	12.6011	12.591	13.0681	13.0498	13.1728	13.2728	12.7129	13.3679	13.2043	13.6354	13.7829	13.2917	13.3975	0.000570749	0.0225292	0.812856	SR1IP_HUMAN	Protein SREK1IP1 (SFRS12-interacting protein 1) (SREK1-interacting protein 1) (Splicing regulatory protein of 18 kDa) (p18SRP)	SREK1IP1 P18SRP SFRS12IP1
430	Q8NBX0	SCPDL_HUMAN_K140_M1	1	1	K.YHEK@AADK.G	sp|Q8NBX0|SCPDL_HUMAN-K140	11.6217	11.0829	10.9338	11.1131	10.8777	11.2397	11.1897	10.9133	11.4305	11.7754	11.8621	12.0051	11.9378	12.0039	11.9596	11.7642	0.00373609	0.0492105	0.728522	SCPDL_HUMAN	Saccharopine dehydrogenase-like oxidoreductase (EC 1.-.-.-)	SCCPDH CGI-49
431	Q8NCA5	FA98A_HUMAN_K289_M1	1	1	R.EK@TAC#AINK.V	sp|Q8NCA5|FA98A_HUMAN-K289	11.2701	11.4811	11.4382	11.7682	11.0749	11.4636	12.15	11.0694	11.5979	12.0991	10.7908	11.5125	12.7521	12.131	12.279	12.7616	0.00210673	0.0376069	0.991491	FA98A_HUMAN	Protein FAM98A	FAM98A
432	Q8NCF5	NF2IP_HUMAN_K129_M1	1	1	R.LVLDPGEAPLVPVYSGK@VK.S	sp|Q8NCF5|NF2IP_HUMAN-K129	14.8228	15.2599	15.2589	15.4129	15.6362	15.4415	15.4579	15.511	15.9714	15.5701	15.8791	15.6412	16.4661	16.3805	16.138	15.9945	0.000736085	0.0245493	1.05612	NF2IP_HUMAN	NFATC2-interacting protein (45 kDa NF-AT-interacting protein) (45 kDa NFAT-interacting protein) (Nuclear factor of activated T-cells, cytoplasmic 2-interacting protein)	NFATC2IP NIP45		SUBCELLULAR LOCATION: Nucleus {ECO:0000250}. Cytoplasm {ECO:0000250}. Note=TRAF1 is associated with a fraction of NFATC2IP in the cytoplasm and prevents its translocation to the nucleus. {ECO:0000250}.	PTM: Methylation at the N-terminus by PRMT1 modulates interaction with the NFAT complex and results in augmented cytokine production. {ECO:0000250}.
433	Q8NDX6	ZN740_HUMAN_K34_M1	1	4	K.M*M*LSQIASK@QAENGER.A;K.M*MLSQIASK@QAENGER.A;K.MM*LSQIASK@QAENGER.A;K.MMLSQIASK@QAENGER.A	sp|Q8NDX6|ZN740_HUMAN-K34	12.2896	11.5871	12.3381	12.1567	12.2812	12.6745	12.5245	12.2369	12.5473	12.5464	12.3431	13.3065	14.0298	13.982	13.5264	13.2277	0.000817617	0.0259433	1.59859	ZN740_HUMAN	Zinc finger protein 740 (OriLyt TD-element-binding protein 7)	ZNF740 TB7		SUBCELLULAR LOCATION: Nucleus {ECO:0000305}.
434	Q8NEF9	SRFB1_HUMAN_K423_M1	1	1	K.EQQSNIAVFQGK@K.I	sp|Q8NEF9|SRFB1_HUMAN-K423	12.3653	11.7765	12.1231	12.3299	12.9626	13.2423	13.1938	13.4047	13.5825	13.5708	13.7689	13.3585	14.5812	14.4871	13.8281	13.7575	0.000214242	0.0155133	2.01477	SRFB1_HUMAN	Serum response factor-binding protein 1 (SRF-dependent transcription regulation-associated protein) (p49/STRAP)	SRFBP1		SUBCELLULAR LOCATION: Cytoplasm, perinuclear region {ECO:0000250|UniProtKB:Q9CZ91}.
435	Q8NEM7	SP20H_HUMAN_K460_M1	1	1	K.GVK@HRPPPIK.L	sp|Q8NEM7|SP20H_HUMAN-K460	12.0544	11.8452	12.1634	12.4473	12.5192	12.7203	12.6526	12.681	13.0431	12.9062	12.6042	12.7278	13.2382	13.2543	13.1206	12.9981	0.000315765	0.0178513	1.02521	SP20H_HUMAN	Transcription factor SPT20 homolog (p38-interacting protein) (p38IP)	SUPT20H C13orf19 FAM48A FP757		SUBCELLULAR LOCATION: Nucleus {ECO:0000269|PubMed:19893488}.
436	Q8NEZ4	KMT2C_HUMAN_K2809_M1	1	2	K.TLVLSDK@HSPQK.K;K.TLVLSDK@HSPQKK.S	sp|Q8NEZ4|KMT2C_HUMAN-K2809	13.7627	13.9219	13.594	13.5522	14.03	14.1166	14.1496	13.9998	14.1776	14.1224	14.4139	14.105	14.3972	14.1901	14.3231	14.4785	0.000868791	0.0266681	0.639524	KMT2C_HUMAN	Histone-lysine N-methyltransferase 2C (Lysine N-methyltransferase 2C) (EC 2.1.1.364) (Homologous to ALR protein) (Myeloid/lymphoid or mixed-lineage leukemia protein 3)	KMT2C HALR KIAA1506 MLL3		SUBCELLULAR LOCATION: Nucleus {ECO:0000269|PubMed:23508102}.
437	Q8NEZ4	KMT2C_HUMAN_K3210_M2	2	2	K.K@ALSAK@QR.T;K.SK@K@ALSAK.Q	sp|Q8NEZ4|KMT2C_HUMAN-K3210;K3215;sp|Q8NEZ4|KMT2C_HUMAN-K3209;K3210	17.2453	17.3028	17.3536	17.3542	16.8746	16.814	16.9567	16.8941	16.7882	16.5078	16.5715	16.3543	16.438	16.4173	16.2777	16.2995	1.05992e-06	0.00187601	-0.955824	KMT2C_HUMAN	Histone-lysine N-methyltransferase 2C (Lysine N-methyltransferase 2C) (EC 2.1.1.364) (Homologous to ALR protein) (Myeloid/lymphoid or mixed-lineage leukemia protein 3)	KMT2C HALR KIAA1506 MLL3		SUBCELLULAR LOCATION: Nucleus {ECO:0000269|PubMed:23508102}.
438	Q8NEZ4	KMT2C_HUMAN_K3215_M2	2	1	K.K@ALSAK@QR.T	sp|Q8NEZ4|KMT2C_HUMAN-K3210;K3215	17.1478	17.1848	17.2414	17.2532	16.7557	16.6963	16.8328	16.8079	16.6306	16.3863	16.4533	16.2161	16.2806	16.2268	16.1	16.1004	1.06289e-06	0.00187601	-1.02986	KMT2C_HUMAN	Histone-lysine N-methyltransferase 2C (Lysine N-methyltransferase 2C) (EC 2.1.1.364) (Homologous to ALR protein) (Myeloid/lymphoid or mixed-lineage leukemia protein 3)	KMT2C HALR KIAA1506 MLL3		SUBCELLULAR LOCATION: Nucleus {ECO:0000269|PubMed:23508102}.
439	Q8NEZ4	KMT2C_HUMAN_K3220_M2	2	1	R.TAK@K@AGR.E	sp|Q8NEZ4|KMT2C_HUMAN-K3220;K3221	14.0529	14.0431	14.2003	14.1427	13.8146	13.7976	13.3478	13.5496	13.9155	13.4475	13.6257	13.4569	12.9566	13.3625	13.442	13.4045	0.00046341	0.0209051	-0.818358	KMT2C_HUMAN	Histone-lysine N-methyltransferase 2C (Lysine N-methyltransferase 2C) (EC 2.1.1.364) (Homologous to ALR protein) (Myeloid/lymphoid or mixed-lineage leukemia protein 3)	KMT2C HALR KIAA1506 MLL3		SUBCELLULAR LOCATION: Nucleus {ECO:0000269|PubMed:23508102}.
440	Q8NEZ4	KMT2C_HUMAN_K3221_M2	2	1	R.TAK@K@AGR.E	sp|Q8NEZ4|KMT2C_HUMAN-K3220;K3221	14.0529	14.0431	14.2003	14.1427	13.8146	13.7976	13.3478	13.5496	13.9155	13.4475	13.6257	13.4569	12.9566	13.3625	13.442	13.4045	0.00046341	0.0209051	-0.818358	KMT2C_HUMAN	Histone-lysine N-methyltransferase 2C (Lysine N-methyltransferase 2C) (EC 2.1.1.364) (Homologous to ALR protein) (Myeloid/lymphoid or mixed-lineage leukemia protein 3)	KMT2C HALR KIAA1506 MLL3		SUBCELLULAR LOCATION: Nucleus {ECO:0000269|PubMed:23508102}.
441	Q8NEZ4	KMT2C_HUMAN_K724_M1	1	1	R.LQGEK@EQK.E	sp|Q8NEZ4|KMT2C_HUMAN-K724	14.0963	14.3274	14.4137	14.082	14.3824	14.4435	14.5521	14.5299	14.5326	14.2233	14.447	14.4917	15.1124	15.0031	14.7228	14.9004	0.000960601	0.0276106	0.70488	KMT2C_HUMAN	Histone-lysine N-methyltransferase 2C (Lysine N-methyltransferase 2C) (EC 2.1.1.364) (Homologous to ALR protein) (Myeloid/lymphoid or mixed-lineage leukemia protein 3)	KMT2C HALR KIAA1506 MLL3		SUBCELLULAR LOCATION: Nucleus {ECO:0000269|PubMed:23508102}.
442	Q8NFC6	BD1L1_HUMAN_K1378_M1	1	1	R.HIPEAHQATLLDGK@QGK.V	sp|Q8NFC6|BD1L1_HUMAN-K1378	12.2191	12.4697	12.2068	12.3772	12.6118	12.3704	12.6213	12.3831	12.3956	12.6454	12.9055	12.7022	13.3604	13.1905	13.116	12.9254	0.000286485	0.0178248	0.829866	BD1L1_HUMAN	Biorientation of chromosomes in cell division protein 1-like 1	BOD1L1 BOD1L FAM44A KIAA1327		SUBCELLULAR LOCATION: Chromosome {ECO:0000269|Ref.2}. Note=Localizes at replication forks: following DNA damage, localizes to damaged replication forks undergoing resection. {ECO:0000269|Ref.2}.
443	Q8NFW8	NEUA_HUMAN_K350_M1	1	1	K.MEVSVSDK@.L	sp|Q8NFW8|NEUA_HUMAN-K350	12.8938	12.7882	12.7742	12.9106	12.7015	13.1173	13.3897	13.3478	13.4256	12.8614	13.7228	12.8852	14.0456	14.0389	13.2963	13.8121	0.0017741	0.0346071	0.956512	NEUA_HUMAN	N-acylneuraminate cytidylyltransferase (EC 2.7.7.43) (CMP-N-acetylneuraminic acid synthase) (CMP-NeuNAc synthase)	CMAS	ACT_SITE 201; /evidence="ECO:0000250"	SUBCELLULAR LOCATION: Nucleus {ECO:0000269|PubMed:11602804}.
444	Q8NG31	KNL1_HUMAN_K1100_M1	1	1	K.NDK@TIVFSENHK.N	sp|Q8NG31|KNL1_HUMAN-K1100	13.1318	13.226	13.0137	13.3861	13.1997	13.3749	13.0998	13.4844	13.3658	13.1808	13.6208	13.1957	14.0489	13.7549	13.9323	13.5557	0.00315117	0.0459654	0.633544	KNL1_HUMAN	Outer kinetochore KNL1 complex subunit KNL1 (ALL1-fused gene from chromosome 15q14 protein) (AF15q14) (Bub-linking kinetochore protein) (Blinkin) (Cancer susceptibility candidate gene 5 protein) (Cancer/testis antigen 29) (CT29) (Kinetochore scaffold 1) (Kinetochore-null protein 1) (Protein CASC5) (Protein D40/AF15q14)	KNL1 CASC5 KIAA1570		SUBCELLULAR LOCATION: Nucleus {ECO:0000269|PubMed:19893618, ECO:0000269|PubMed:38459128}. Chromosome, centromere, kinetochore {ECO:0000269|PubMed:19893618, ECO:0000269|PubMed:20819937, ECO:0000269|PubMed:22660415, ECO:0000269|PubMed:26345214, ECO:0000269|PubMed:26621532, ECO:0000269|PubMed:38459128}. Cytoplasm {ECO:0000250|UniProtKB:Q66JQ7}. Note=Weakly expressed in interphase nuclei. Expression increases from prophase to late anaphase, but greatly diminishes from the telophase and cytokinesis to early G1 phase of cell cycle (PubMed:19893618). Localizes to the cytoplasm during meiotic prophase I and then the nucleus as meiosis progresses (By similarity). {ECO:0000250|UniProtKB:Q66JQ7, ECO:0000269|PubMed:19893618}.	PTM: Phosphorylation by AURKB negatively regulates its interaction with protein phosphatase 1 (PP1) subunit PPP1CA and with microtubules. {ECO:0000269|PubMed:30100357}.
445	Q8NG31	KNL1_HUMAN_K199_M1	1	1	K.GLLDNPISEK@STK.I	sp|Q8NG31|KNL1_HUMAN-K199	10.4148	11.0537	11.4527	11.1899	11.2428	11.8181	11.6344	12.0009	12.7229	12.2828	12.18	12.4962	13.1781	12.5174	12.5241	12.3014	0.00150324	0.0326328	1.60245	KNL1_HUMAN	Outer kinetochore KNL1 complex subunit KNL1 (ALL1-fused gene from chromosome 15q14 protein) (AF15q14) (Bub-linking kinetochore protein) (Blinkin) (Cancer susceptibility candidate gene 5 protein) (Cancer/testis antigen 29) (CT29) (Kinetochore scaffold 1) (Kinetochore-null protein 1) (Protein CASC5) (Protein D40/AF15q14)	KNL1 CASC5 KIAA1570		SUBCELLULAR LOCATION: Nucleus {ECO:0000269|PubMed:19893618, ECO:0000269|PubMed:38459128}. Chromosome, centromere, kinetochore {ECO:0000269|PubMed:19893618, ECO:0000269|PubMed:20819937, ECO:0000269|PubMed:22660415, ECO:0000269|PubMed:26345214, ECO:0000269|PubMed:26621532, ECO:0000269|PubMed:38459128}. Cytoplasm {ECO:0000250|UniProtKB:Q66JQ7}. Note=Weakly expressed in interphase nuclei. Expression increases from prophase to late anaphase, but greatly diminishes from the telophase and cytokinesis to early G1 phase of cell cycle (PubMed:19893618). Localizes to the cytoplasm during meiotic prophase I and then the nucleus as meiosis progresses (By similarity). {ECO:0000250|UniProtKB:Q66JQ7, ECO:0000269|PubMed:19893618}.	PTM: Phosphorylation by AURKB negatively regulates its interaction with protein phosphatase 1 (PP1) subunit PPP1CA and with microtubules. {ECO:0000269|PubMed:30100357}.
446	Q8NG31	KNL1_HUMAN_K408_M1	1	1	K.QNTAFQDLSINSADK@IHITR.S	sp|Q8NG31|KNL1_HUMAN-K408	11.2641	11.493	11.5517	11.1597	12.5015	12.4997	11.7373	12.1727	12.5111	12.6106	12.8572	12.1801	12.8355	12.5519	13.3489	13.2095	0.0002089	0.0152044	1.61932	KNL1_HUMAN	Outer kinetochore KNL1 complex subunit KNL1 (ALL1-fused gene from chromosome 15q14 protein) (AF15q14) (Bub-linking kinetochore protein) (Blinkin) (Cancer susceptibility candidate gene 5 protein) (Cancer/testis antigen 29) (CT29) (Kinetochore scaffold 1) (Kinetochore-null protein 1) (Protein CASC5) (Protein D40/AF15q14)	KNL1 CASC5 KIAA1570		SUBCELLULAR LOCATION: Nucleus {ECO:0000269|PubMed:19893618, ECO:0000269|PubMed:38459128}. Chromosome, centromere, kinetochore {ECO:0000269|PubMed:19893618, ECO:0000269|PubMed:20819937, ECO:0000269|PubMed:22660415, ECO:0000269|PubMed:26345214, ECO:0000269|PubMed:26621532, ECO:0000269|PubMed:38459128}. Cytoplasm {ECO:0000250|UniProtKB:Q66JQ7}. Note=Weakly expressed in interphase nuclei. Expression increases from prophase to late anaphase, but greatly diminishes from the telophase and cytokinesis to early G1 phase of cell cycle (PubMed:19893618). Localizes to the cytoplasm during meiotic prophase I and then the nucleus as meiosis progresses (By similarity). {ECO:0000250|UniProtKB:Q66JQ7, ECO:0000269|PubMed:19893618}.	PTM: Phosphorylation by AURKB negatively regulates its interaction with protein phosphatase 1 (PP1) subunit PPP1CA and with microtubules. {ECO:0000269|PubMed:30100357}.
447	Q8NGL6	O4A15_HUMAN_K328_M2	2	1	K.SAM*RK@LWSK@K.V	sp|Q8NGL6|O4A15_HUMAN-K328;K332	14.5427	14.3945	14.5845	14.3149	13.5888	13.3848	13.897	13.7807	13.8031	13.5788	13.5699	13.4512	13.756	13.8308	13.023	13.5971	0.00335511	0.0470915	-0.90741	O4A15_HUMAN	Olfactory receptor 4A15 (Olfactory receptor OR11-118)	OR4A15		SUBCELLULAR LOCATION: Cell membrane; Multi-pass membrane protein.
448	Q8NGL6	O4A15_HUMAN_K332_M2	2	1	K.SAM*RK@LWSK@K.V	sp|Q8NGL6|O4A15_HUMAN-K328;K332	14.5427	14.3945	14.5845	14.3149	13.5888	13.3848	13.897	13.7807	13.8031	13.5788	13.5699	13.4512	13.756	13.8308	13.023	13.5971	0.00335511	0.0470915	-0.90741	O4A15_HUMAN	Olfactory receptor 4A15 (Olfactory receptor OR11-118)	OR4A15		SUBCELLULAR LOCATION: Cell membrane; Multi-pass membrane protein.
449	Q8NHQ9	DDX55_HUMAN_K583_M1	1	1	K.GLLTTGK@R.T	sp|Q8NHQ9|DDX55_HUMAN-K583	12.7421	13.2442	13.194	13.3944	13.6234	13.2621	13.6539	13.5895	13.9969	13.8783	14.0398	14.0183	14.5239	14.4738	14.0732	13.8521	0.00227071	0.038676	1.08705	DDX55_HUMAN	ATP-dependent RNA helicase DDX55 (EC 3.6.4.13) (DEAD box protein 55)	DDX55 KIAA1595		SUBCELLULAR LOCATION: Nucleus, nucleoplasm {ECO:0000269|PubMed:33048000}.
450	Q8NI27	THOC2_HUMAN_K1384_M1	1	1	K.GGEK@TPVSGSLK.S	sp|Q8NI27|THOC2_HUMAN-K1384	12.1391	12.3184	12.6097	12.202	12.3684	12.4061	12.378	12.0944	12.8063	12.1124	12.3658	12.3257	13.207	13.2961	12.9328	13.4012	0.000837831	0.026231	0.891965	THOC2_HUMAN	THO complex subunit 2 (Tho2) (hTREX120)	THOC2 CXorf3		SUBCELLULAR LOCATION: Nucleus {ECO:0000269|PubMed:29851191}. Nucleus speckle {ECO:0000305}. Cytoplasm {ECO:0000269|PubMed:29851191}.
451	Q8NI27	THOC2_HUMAN_K1580_M1	1	1	R.DSSGGK@EEK.K	sp|Q8NI27|THOC2_HUMAN-K1580	15.0478	15.2313	15.1929	15.1496	15.499	15.5631	15.5406	15.5339	15.6681	15.3889	15.3418	15.3657	16.2265	16.1132	16.2094	15.8899	3.39549e-05	0.00749131	0.954338	THOC2_HUMAN	THO complex subunit 2 (Tho2) (hTREX120)	THOC2 CXorf3		SUBCELLULAR LOCATION: Nucleus {ECO:0000269|PubMed:29851191}. Nucleus speckle {ECO:0000305}. Cytoplasm {ECO:0000269|PubMed:29851191}.
452	Q8TAK5	GABP2_HUMAN_K341_M1	1	1	R.IGEK@TNSVEESK.E	sp|Q8TAK5|GABP2_HUMAN-K341	13.3977	13.3387	13.6704	13.7999	13.7658	13.9507	14.0099	13.9188	14.2671	13.993	13.9786	14.2897	14.9875	14.8243	14.5029	14.2315	0.00167112	0.0338836	1.08488	GABP2_HUMAN	GA-binding protein subunit beta-2 (GABP subunit beta-2) (GABPB-2)	GABPB2		SUBCELLULAR LOCATION: Nucleus {ECO:0000250}.
453	Q8TAQ2	SMRC2_HUMAN_K373_M2	2	5	K.DSESAPVK@GGTM*TDLDEQEDESMETTGKDEDENSTGNK@GEQTK.N;K.DSESAPVK@GGTMTDLDEQEDESM*ETTGKDEDENSTGNK@GEQTK.N;K.DSESAPVK@GGTMTDLDEQEDESMETTGKDEDENSTGNK@GEQTK.N;K.K@DSESAPVK@GGTMTDLDEQEDESM*ETTGKDEDENSTGNK.G;K.K@DSESAPVK@GGTMTDLDEQEDESMETTGKDEDENSTGNK.G	sp|Q8TAQ2|SMRC2_HUMAN-K373;K403;sp|Q8TAQ2|SMRC2_HUMAN-K365;K373	13.1088	12.8084	13.1345	13.1764	13.3487	13.457	13.1516	13.4456	13.3658	13.7711	13.4373	13.1308	13.736	13.9006	13.8987	13.4053	0.00325829	0.0466154	0.678114	SMRC2_HUMAN	SWI/SNF complex subunit SMARCC2 (BRG1-associated factor 170) (BAF170) (SWI/SNF complex 170 kDa subunit) (SWI/SNF-related matrix-associated actin-dependent regulator of chromatin subfamily C member 2)	SMARCC2 BAF170		SUBCELLULAR LOCATION: Nucleus.	PTM: Mono-ADP-ribosylation at Lys-312 by SIRT6 promotes recruitment to the enhancer region of the Heme oxygenase-1 (HO-1) locus, leading to transcription activation of the locus. {ECO:0000250|UniProtKB:Q6PDG5}.
454	Q8TAQ2	SMRC2_HUMAN_K694_M1	1	1	R.VASAAAK@SALEEFSK.M	sp|Q8TAQ2|SMRC2_HUMAN-K694	12.5086	12.8833	12.728	12.6669	13.5043	13.2209	13.016	13.5434	13.2432	13.3104	13.5662	13.1385	13.6723	13.5656	13.4733	13.5066	7.12344e-05	0.0103694	0.857708	SMRC2_HUMAN	SWI/SNF complex subunit SMARCC2 (BRG1-associated factor 170) (BAF170) (SWI/SNF complex 170 kDa subunit) (SWI/SNF-related matrix-associated actin-dependent regulator of chromatin subfamily C member 2)	SMARCC2 BAF170		SUBCELLULAR LOCATION: Nucleus.	PTM: Mono-ADP-ribosylation at Lys-312 by SIRT6 promotes recruitment to the enhancer region of the Heme oxygenase-1 (HO-1) locus, leading to transcription activation of the locus. {ECO:0000250|UniProtKB:Q6PDG5}.
455	Q8TAT6	NPL4_HUMAN_K189_M1	1	1	K.FVALENISC#K@IK.S	sp|Q8TAT6|NPL4_HUMAN-K189	11.871	11.9134	11.8436	11.4993	11.9611	11.8983	11.9062	11.921	12.2672	11.9295	12.0944	12.4965	12.3473	12.5518	12.2869	12.2957	0.00205209	0.037148	0.588576	NPL4_HUMAN	Nuclear protein localization protein 4 homolog (Protein NPL4)	NPLOC4 KIAA1499 NPL4		SUBCELLULAR LOCATION: Cytoplasm, cytosol {ECO:0000250|UniProtKB:Q9ES54}. Endoplasmic reticulum {ECO:0000250|UniProtKB:Q9ES54}. Nucleus {ECO:0000250|UniProtKB:Q9ES54}. Note=Associated with the endoplasmic reticulum and nuclear. {ECO:0000250|UniProtKB:Q9ES54}.
456	Q8TB72	PUM2_HUMAN_K22_M1	1	2	R.GM*GELLPTK@K.F;R.GMGELLPTK@K.F	sp|Q8TB72|PUM2_HUMAN-K22	14.6358	15.0141	15.2033	15.1753	14.8667	14.6269	14.9999	15.2831	15.3889	15.0047	15.1551	15.1364	15.776	15.7601	15.7524	15.527	0.00282561	0.0435354	0.696769	PUM2_HUMAN	Pumilio homolog 2 (Pumilio-2)	PUM2 KIAA0235 PUMH2		SUBCELLULAR LOCATION: Cytoplasm {ECO:0000305|PubMed:19168546}. Cytoplasmic granule {ECO:0000269|PubMed:25340845}. Cytoplasm, perinuclear region {ECO:0000269|PubMed:19168546}. Note=The cytoplasmic granules are stress granules which are a dense aggregation in the cytosol composed of proteins and RNAs that appear when the cell is under stress. Colocalizes with NANOS3 in the stress granules. Colocalizes with NANOS1 and SNAPIN in the perinuclear region of germ cells. {ECO:0000269|PubMed:25340845}.
457	Q8TCN5	ZN507_HUMAN_K840_M1	1	1	K.SPGK@TQLK.S	sp|Q8TCN5|ZN507_HUMAN-K840	14.6276	14.837	14.7718	14.9106	15.1531	15.12	15.057	15.1454	15.3028	15.0042	15.376	15.0891	15.7193	15.6022	15.3723	15.4278	0.000302815	0.0178513	0.743629	ZN507_HUMAN	Zinc finger protein 507	ZNF507 KIAA1084		SUBCELLULAR LOCATION: Nucleus {ECO:0000305}.
458	Q8TF42	UBS3B_HUMAN_K187_M1	1	2	K.EDSAEVLKK@.F;K.K@FAADFAAEAASK.T	sp|Q8TF42|UBS3B_HUMAN-K187	11.8371	11.8834	12.0942	12.1388	12.9457	12.347	12.5572	12.6868	12.7176	13.1048	12.9761	12.4211	13.1396	13.3395	12.691	13.5866	0.00106343	0.028657	1.20082	UBS3B_HUMAN	Ubiquitin-associated and SH3 domain-containing protein B (EC 3.1.3.48) (Cbl-interacting protein p70) (Suppressor of T-cell receptor signaling 1) (STS-1) (T-cell ubiquitin ligand 2) (TULA-2) (Tyrosine-protein phosphatase STS1/TULA2)	UBASH3B KIAA1959 STS1	ACT_SITE 390; /evidence="ECO:0000250"; ACT_SITE 391; /note="Tele-phosphohistidine intermediate"; /evidence="ECO:0000250"; ACT_SITE 576; /evidence="ECO:0000250"	SUBCELLULAR LOCATION: Cytoplasm {ECO:0000250}. Nucleus {ECO:0000305}.
459	Q8WW12	PCNP_HUMAN_K152_M1	1	1	K.GK@HGFSDNQK.L	sp|Q8WW12|PCNP_HUMAN-K152	14.0718	13.9973	14.144	14.1536	13.9064	14.2567	14.5874	14.6383	15.3555	14.7313	14.9	15.0135	15.6797	15.6872	15.0237	14.8332	0.00164423	0.033696	1.21429	PCNP_HUMAN	PEST proteolytic signal-containing nuclear protein (PCNP) (PEST-containing nuclear protein)	PCNP		SUBCELLULAR LOCATION: Nucleus {ECO:0000269|PubMed:12176013}.	PTM: Ubiquitinated; mediated by UHRF2 and leading to its subsequent proteasomal degradation. {ECO:0000269|PubMed:14741369}.; PTM: N-terminally acetylated in a HYPK-dependent manner by the NatA acetyltransferase complex which is composed of NAA10 and NAA15. {ECO:0000269|PubMed:20154145}.
460	Q8WWQ0	PHIP_HUMAN_K1542_M1	1	1	K.ANASAIPGK@TILENSVK.H	sp|Q8WWQ0|PHIP_HUMAN-K1542	13.4314	13.4163	13.6896	13.5441	14.1132	14.2694	14.0129	13.9091	14.404	14.1591	14.2867	14.4976	14.9701	14.896	14.7174	14.9496	3.84676e-06	0.00383501	1.36294	PHIP_HUMAN	PH-interacting protein (PHIP) (DDB1- and CUL4-associated factor 14) (IRS-1 PH domain-binding protein) (WD repeat-containing protein 11)	PHIP DCAF14 WDR11		SUBCELLULAR LOCATION: Nucleus {ECO:0000269|PubMed:25593309}.
461	Q8WWQ0	PHIP_HUMAN_K1550_M1	1	1	K.TILENSVK@HSK.A	sp|Q8WWQ0|PHIP_HUMAN-K1550	13.9935	13.7516	13.4913	13.4678	13.8259	14.3028	14.318	14.3345	14.2796	14.128	14.6069	14.3191	15.0686	14.8596	14.7558	14.7957	0.000154391	0.0132696	1.19389	PHIP_HUMAN	PH-interacting protein (PHIP) (DDB1- and CUL4-associated factor 14) (IRS-1 PH domain-binding protein) (WD repeat-containing protein 11)	PHIP DCAF14 WDR11		SUBCELLULAR LOCATION: Nucleus {ECO:0000269|PubMed:25593309}.
462	Q8WWQ0	PHIP_HUMAN_K1736_M1	1	1	K.LDADLLVPASVK@VLR.R	sp|Q8WWQ0|PHIP_HUMAN-K1736	14.263	14.1011	14.3621	14.3479	14.4866	14.7228	14.6943	14.8962	14.6018	14.7392	14.6774	14.4631	15.3268	15.1879	15.012	14.9861	0.000135748	0.0128921	0.859656	PHIP_HUMAN	PH-interacting protein (PHIP) (DDB1- and CUL4-associated factor 14) (IRS-1 PH domain-binding protein) (WD repeat-containing protein 11)	PHIP DCAF14 WDR11		SUBCELLULAR LOCATION: Nucleus {ECO:0000269|PubMed:25593309}.
463	Q8WYA1	BMAL2_HUMAN_K104_M1	1	2	R.VEDGEHQVK@M*K.A;R.VEDGEHQVK@MK.A	sp|Q8WYA1|BMAL2_HUMAN-K104	14.0628	14.5683	14.6918	14.7305	15.3188	15.2081	14.8751	15.0287	15.2339	15.2595	15.219	15.1995	15.696	15.7082	15.2782	15.4415	0.00155969	0.0329629	1.01762	BMAL2_HUMAN	Basic helix-loop-helix ARNT-like protein 2 (Aryl hydrocarbon receptor nuclear translocator-like protein 2) (Basic-helix-loop-helix-PAS protein MOP9) (Brain and muscle ARNT-like 2) (CYCLE-like factor) (CLIF) (Class E basic helix-loop-helix protein 6) (bHLHe6) (Member of PAS protein 9) (PAS domain-containing protein 9)	BMAL2 ARNTL2 BHLHE6 CLIF MOP9 PASD9		SUBCELLULAR LOCATION: Nucleus {ECO:0000255|PROSITE-ProRule:PRU00981, ECO:0000269|PubMed:10964693}.
464	Q8WYH8	ING5_HUMAN_K154_M1	1	1	R.TSEEDTPK@K.K	sp|Q8WYH8|ING5_HUMAN-K154	13.9008	13.5119	13.6915	13.7242	13.7375	13.6467	13.9309	13.6957	12.7168	13.3182	13.2661	13.3028	12.4	12.5564	12.1907	12.6024	4.69863e-05	0.00877909	-1.26972	ING5_HUMAN	Inhibitor of growth protein 5 (p28ING5)	ING5		SUBCELLULAR LOCATION: Nucleus {ECO:0000269|PubMed:18794358}. Chromosome {ECO:0000269|PubMed:24065767}. Note=Localizes to transcription start sites. {ECO:0000269|PubMed:24065767}.
465	Q8WYP5	ELYS_HUMAN_K2187_M1	1	1	K.DDAQSVETLGK@PK.A	sp|Q8WYP5|ELYS_HUMAN-K2187	11.6384	11.8815	12.1405	12.081	12.3508	12.4177	12.2508	12.229	12.554	12.4481	12.6944	12.2113	12.8595	12.6994	12.7654	12.6785	0.000508542	0.0214347	0.815385	ELYS_HUMAN	Protein ELYS (Embryonic large molecule derived from yolk sac) (Protein MEL-28) (Putative AT-hook-containing transcription factor 1)	AHCTF1 ELYS TMBS62 MSTP108		SUBCELLULAR LOCATION: Cytoplasm {ECO:0000250|UniProtKB:Q8CJF7}. Nucleus {ECO:0000269|PubMed:17098863, ECO:0000269|PubMed:27341616}. Nucleus envelope {ECO:0000269|PubMed:17098863, ECO:0000269|PubMed:27341616}. Nucleus matrix {ECO:0000269|PubMed:17098863}. Chromosome, centromere, kinetochore {ECO:0000269|PubMed:17098863, ECO:0000269|PubMed:27341616}. Nucleus, nucleoplasm {ECO:0000269|PubMed:17098863}. Nucleus, nuclear pore complex {ECO:0000269|PubMed:17098863}. Note=Localizes to the nuclear pore complex (NPC) throughout interphase. Localizes to the kinetochore from prophase, and this appears to require the Nup107-160 subcomplex of the NPC. Localizes to the periphery of chromatin from late anaphase. {ECO:0000269|PubMed:17098863}.
466	Q92541	RTF1_HUMAN_K644_M1	1	1	K.DK@DLNSK.S	sp|Q92541|RTF1_HUMAN-K644	12.1697	12.3277	12.2885	12.36	12.2437	12.513	12.579	12.5555	12.9834	12.4874	12.6551	12.6101	13.1551	13.3423	13.0889	13.0102	4.38846e-05	0.00860855	0.862671	RTF1_HUMAN	RNA polymerase-associated protein RTF1 homolog	RTF1 KIAA0252		SUBCELLULAR LOCATION: Nucleus, nucleoplasm {ECO:0000250}.
467	Q92576	PHF3_HUMAN_K1678_M1	1	1	R.NGEK@HMLPGLSHNK.E	sp|Q92576|PHF3_HUMAN-K1678	11.3056	11.0393	11.7119	11.7745	12.0757	12.4924	11.8919	12.3555	12.9943	12.4542	12.6275	12.3133	13.5812	13.4845	13.0296	12.9779	0.000236638	0.0161417	1.81049	PHF3_HUMAN	PHD finger protein 3	PHF3 KIAA0244
468	Q92585	MAML1_HUMAN_K639_M1	1	1	R.EQQQK@HLQQQQFLQR.Q	sp|Q92585|MAML1_HUMAN-K639	11.0195	12.0084	11.1772	12.1181	11.1727	12.277	12.0723	13.0009	13.8593	12.6439	13.7117	12.9635	14.5581	14.0219	13.2671	12.9457	0.00370342	0.0489629	2.11741	MAML1_HUMAN	Mastermind-like protein 1 (Mam-1)	MAML1 KIAA0200		SUBCELLULAR LOCATION: Nucleus speckle {ECO:0000269|PubMed:11101851}. Note=Nuclear, in a punctate manner.
469	Q92733	PRCC_HUMAN_K434_M1	1	2	K.SLTEEK@TM*K.S;K.SLTEEK@TMK.S	sp|Q92733|PRCC_HUMAN-K434	13.7413	13.793	13.5588	14.0848	13.962	13.8484	14.4938	14.407	14.3746	14.5086	14.538	14.3984	15.5022	15.3136	14.8248	14.5818	0.00187848	0.0355552	1.26114	PRCC_HUMAN	Proline-rich protein PRCC (Papillary renal cell carcinoma translocation-associated gene protein)	PRCC TPRC		SUBCELLULAR LOCATION: Nucleus {ECO:0000269|PubMed:11717438}.
470	Q92793	CBP_HUMAN_K1056_M1	1	1	K.KPEVK@VEVK.E	sp|Q92793|CBP_HUMAN-K1056	12.1428	12.5219	12.5771	12.8354	13.2569	13.1708	13.1448	12.8991	13.4938	13.4215	13.3907	13.5541	13.8916	14.0033	13.7753	13.7082	0.000150896	0.013183	1.32527	CBP_HUMAN	CREB-binding protein (Histone lysine acetyltransferase CREBBP) (EC 2.3.1.48) (Protein lactyltransferas CREBBP) (EC 2.3.1.-) (Protein-lysine acetyltransferase CREBBP) (EC 2.3.1.-)	CREBBP CBP		SUBCELLULAR LOCATION: Cytoplasm {ECO:0000269|PubMed:12929931, ECO:0000269|PubMed:15023334}. Nucleus {ECO:0000269|PubMed:12929931, ECO:0000269|PubMed:15023334, ECO:0000269|PubMed:15488321, ECO:0000269|PubMed:25593309}. Note=Recruited to nuclear bodies by SS18L1/CREST (PubMed:15488321). In the presence of ALX1 relocalizes from the cytoplasm to the nucleus (PubMed:12929931). Relocalizes from the nucleus to the cytoplasm following UV cell damage (PubMed:15023334). {ECO:0000269|PubMed:12929931, ECO:0000269|PubMed:15023334, ECO:0000269|PubMed:15488321}.	PTM: Methylation of the KIX domain by CARM1 blocks association with CREB. This results in the blockade of CREB signaling, and in activation of apoptotic response (By similarity). {ECO:0000250|UniProtKB:P45481}.; PTM: Phosphorylated by CHUK/IKKA at Ser-1382 and Ser-1386; these phosphorylations promote cell growth by switching the binding preference of CREBBP from TP53 to NF-kappa-B (PubMed:17434128). Phosphorylated by _ at Ser-124 in response to DNA damage, promoting interaction with MRE11 and lactylation of MRE11 (PubMed:38128537). {ECO:0000269|PubMed:17434128, ECO:0000269|PubMed:38128537}.; PTM: Sumoylation negatively regulates transcriptional activity via the recruitment of DAAX. {ECO:0000250|UniProtKB:P45481}.; PTM: Autoacetylation is required for binding to protein substrates, such as acetylated histones and acetylated TP53/p53 (PubMed:24616510). Autoacetylation is induced by glucose and fatty acids (PubMed:35675826). {ECO:0000269|PubMed:24616510, ECO:0000269|PubMed:35675826}.
471	Q92793	CBP_HUMAN_K2075_M1	1	1	R.TLK@SPSSPQQQQQVLNILK.S	sp|Q92793|CBP_HUMAN-K2075	11.6328	12.5516	12.9222	12.0021	12.8639	12.7718	12.6376	12.5189	13.4136	12.8256	13.1079	13.1408	14.1932	13.9849	13.6817	13.9893	0.00147755	0.0324687	1.68512	CBP_HUMAN	CREB-binding protein (Histone lysine acetyltransferase CREBBP) (EC 2.3.1.48) (Protein lactyltransferas CREBBP) (EC 2.3.1.-) (Protein-lysine acetyltransferase CREBBP) (EC 2.3.1.-)	CREBBP CBP		SUBCELLULAR LOCATION: Cytoplasm {ECO:0000269|PubMed:12929931, ECO:0000269|PubMed:15023334}. Nucleus {ECO:0000269|PubMed:12929931, ECO:0000269|PubMed:15023334, ECO:0000269|PubMed:15488321, ECO:0000269|PubMed:25593309}. Note=Recruited to nuclear bodies by SS18L1/CREST (PubMed:15488321). In the presence of ALX1 relocalizes from the cytoplasm to the nucleus (PubMed:12929931). Relocalizes from the nucleus to the cytoplasm following UV cell damage (PubMed:15023334). {ECO:0000269|PubMed:12929931, ECO:0000269|PubMed:15023334, ECO:0000269|PubMed:15488321}.	PTM: Methylation of the KIX domain by CARM1 blocks association with CREB. This results in the blockade of CREB signaling, and in activation of apoptotic response (By similarity). {ECO:0000250|UniProtKB:P45481}.; PTM: Phosphorylated by CHUK/IKKA at Ser-1382 and Ser-1386; these phosphorylations promote cell growth by switching the binding preference of CREBBP from TP53 to NF-kappa-B (PubMed:17434128). Phosphorylated by _ at Ser-124 in response to DNA damage, promoting interaction with MRE11 and lactylation of MRE11 (PubMed:38128537). {ECO:0000269|PubMed:17434128, ECO:0000269|PubMed:38128537}.; PTM: Sumoylation negatively regulates transcriptional activity via the recruitment of DAAX. {ECO:0000250|UniProtKB:P45481}.; PTM: Autoacetylation is required for binding to protein substrates, such as acetylated histones and acetylated TP53/p53 (PubMed:24616510). Autoacetylation is induced by glucose and fatty acids (PubMed:35675826). {ECO:0000269|PubMed:24616510, ECO:0000269|PubMed:35675826}.
472	Q92945	FUBP2_HUMAN_K109_M1	1	1	K.IGGDAATTVNNSTPDFGFGGQK@R.Q	sp|Q92945|FUBP2_HUMAN-K109	11.5746	11.4331	11.8863	11.7253	11.6623	12.4512	11.3328	12.7493	12.9888	12.2574	13.1733	12.8846	13.7668	13.6452	13.3916	12.8039	0.000306742	0.0178513	1.74706	FUBP2_HUMAN	Far upstream element-binding protein 2 (FUSE-binding protein 2) (KH type-splicing regulatory protein) (KSRP) (p75)	KHSRP FUBP2		SUBCELLULAR LOCATION: Nucleus {ECO:0000269|PubMed:19198587}. Cytoplasm {ECO:0000269|PubMed:19198587}. Note=A small proportion is also found in the cytoplasm of neuronal cell bodies and dendrites. {ECO:0000250}.	PTM: Phosphorylation at Ser-193 leads to the unfolding of the unstable KH domain 1, creating a site for 14-3-3 YWHAZ binding, which promotes nuclear localization and impairs the RNA degradation function. {ECO:0000269|PubMed:19198587}.
473	Q92947	GCDH_HUMAN_K32_M1	1	1	W.VSSAAQTEK@.G	sp|Q92947|GCDH_HUMAN-K32	12.8453	12.836	12.6622	12.8918	12.1386	11.8889	12.0876	12.2021	11.7854	11.9617	12.0561	11.5013	12.3761	12.1976	11.9306	12.1644	0.000853407	0.0266007	-0.641635	GCDH_HUMAN	Glutaryl-CoA dehydrogenase, mitochondrial (GCD) (EC 1.3.8.6)	GCDH	ACT_SITE 414; /note="Proton acceptor"; /evidence="ECO:0000305"	SUBCELLULAR LOCATION: Mitochondrion matrix.
474	Q969V6	MRTFA_HUMAN_K219_M1	1	1	K.SASEK@SQR.S	sp|Q969V6|MRTFA_HUMAN-K219	14.4813	14.2395	14.2649	14.3891	14.4022	14.7185	15.0408	14.9061	15.4024	14.8432	15.2208	15.13	15.2419	15.2811	15.3555	15.2366	5.69612e-06	0.00383501	0.93509	MRTFA_HUMAN	Myocardin-related transcription factor A (MRTF-A) (MKL/myocardin-like protein 1) (Megakaryoblastic leukemia 1 protein) (Megakaryocytic acute leukemia protein)	MRTFA KIAA1438 MAL MKL1		SUBCELLULAR LOCATION: Cytoplasm {ECO:0000269|PubMed:24440334}. Nucleus {ECO:0000269|PubMed:19350017, ECO:0000269|PubMed:24440334}. Note=Subcellular location is tightly regulated by actin both in cytoplasm and nucleus: high levels of G-actin in the nucleus observed during serum deprivation lead to low levels of nuclear MRTFA, while reduced levels of nuclear G-actin result in accumulation of MRTFA in the nucleus (By similarity). G-actin-binding in the cytoplasm inhibits nuclear import by masking the nuclear localization signal (NLS) (By similarity). In contrast, binding to nuclear globular actin (G-actin) promotes nuclear export to the cytoplasm (By similarity). Nuclear localization is regulated by MICAL2, which mediates depolymerization of nuclear actin, which decreases nuclear G-actin pool, thereby promoting retention of MRTFA in the nucleus and subsequent formation of an active complex with SRF (PubMed:24440334). Nuclear import is mediated by importins KPNA4 and KPNB1 (By similarity). {ECO:0000250|UniProtKB:Q8K4J6, ECO:0000269|PubMed:24440334}.	PTM: Phosphorylation at Ser-6 by Erk inhibits binding of globular actin (G-actin), unmasking the nuclear localization signal (NLS) and promoting nuclear import. {ECO:0000250|UniProtKB:Q8K4J6}.
475	Q96CB8	INT12_HUMAN_K68_M1	1	1	K.NISIK@QEPK.I	sp|Q96CB8|INT12_HUMAN-K68	13.4743	12.7572	13.5107	13.2865	13.2652	13.7905	13.5703	13.7537	14.1644	13.6496	13.6789	14.053	14.5956	14.5682	14.2617	14.1473	0.00151209	0.0326464	1.13601	INT12_HUMAN	Integrator complex subunit 12 (Int12) (PHD finger protein 22)	INTS12 PHF22 SBBI22		SUBCELLULAR LOCATION: Nucleus {ECO:0000269|PubMed:23904267, ECO:0000269|PubMed:39032490}.	PTM: Dephosphorylated at Ser-128 by the PNUTS-PP1 complex, promoting RNA polymerase II transcription pause-release. {ECO:0000269|PubMed:39603240}.
476	Q96CB8	INT12_HUMAN_K98_M1	1	1	K.EAEK@RPADK.M	sp|Q96CB8|INT12_HUMAN-K98	13.9051	13.8731	14.0424	14.0327	14.6768	14.7338	14.7131	14.8531	14.8362	14.5154	14.6367	14.5408	15.5092	15.4025	15.0042	14.9937	0.00010582	0.0121601	1.26409	INT12_HUMAN	Integrator complex subunit 12 (Int12) (PHD finger protein 22)	INTS12 PHF22 SBBI22		SUBCELLULAR LOCATION: Nucleus {ECO:0000269|PubMed:23904267, ECO:0000269|PubMed:39032490}.	PTM: Dephosphorylated at Ser-128 by the PNUTS-PP1 complex, promoting RNA polymerase II transcription pause-release. {ECO:0000269|PubMed:39603240}.
477	Q96CF2	CHM4C_HUMAN_K114_M1	1	4	R.NM*GFAAK@AM*K.S;R.NM*GFAAK@AMK.S;R.NMGFAAK@AM*K.S;R.NMGFAAK@AMK.S	sp|Q96CF2|CHM4C_HUMAN-K114	14.8028	14.862	15.0098	15.0067	14.9894	15.0075	15.0781	15.0349	15.3856	15.1297	15.2361	15.1633	15.7154	15.7106	15.3923	15.5898	0.00030965	0.0178513	0.681697	CHM4C_HUMAN	Charged multivesicular body protein 4c (Chromatin-modifying protein 4c) (CHMP4c) (SNF7 homolog associated with Alix 3) (SNF7-3) (hSnf7-3) (Vacuolar protein sorting-associated protein 32-3) (Vps32-3) (hVps32-3)	CHMP4C SHAX3		SUBCELLULAR LOCATION: Cytoplasm, cytosol. Late endosome membrane {ECO:0000305|PubMed:14583093}; Peripheral membrane protein {ECO:0000305}. Midbody, Midbody ring {ECO:0000269|PubMed:22422861}. Note=Localizes to the midbody during late cytokinesis. During its recruitment, localizes initially to the midbody arms, before being directed to the central region, the midbody ring, also called Flemming body. Phosphorylation at Ser-210 by AURKB triggers localization to midbody ring. {ECO:0000269|PubMed:22422861}.	PTM: Phosphorylated at Ser-210 by AURKB during cytokinesis: together with ZFYVE19/ANCHR, phosphorylated CHMP4C retains abscission-competent VPS4 (VPS4A and/or VPS4B) at the midbody ring until abscission checkpoint signaling is terminated at late cytokinesis. {ECO:0000269|PubMed:22422861}.
478	Q96CS3	FAF2_HUMAN_K343_M1	1	1	R.QNLQEEK@.E	sp|Q96CS3|FAF2_HUMAN-K343	13.3312	13.345	13.342	12.6874	11.2938	11.0592	11.7931	11.2787	11.7957	11.6761	11.1292	11.5392	11.3669	11.7436	11.813	12.0117	0.000488104	0.0212679	-1.44257	FAF2_HUMAN	FAS-associated factor 2 (UBX domain-containing protein 3B) (UBX domain-containing protein 8)	FAF2 ETEA KIAA0887 UBXD8 UBXN3B		SUBCELLULAR LOCATION: Cytoplasm {ECO:0000269|PubMed:12372427}. Lipid droplet {ECO:0000269|PubMed:19773358, ECO:0000269|PubMed:23297223}. Endoplasmic reticulum {ECO:0000269|PubMed:18711132, ECO:0000269|PubMed:23297223, ECO:0000269|PubMed:34739333}.
479	Q96CS4	ZN689_HUMAN_K174_M1	1	1	K.C#AQNLK@K.P	sp|Q96CS4|ZN689_HUMAN-K174	12.42	12.263	11.995	11.8159	12.5395	12.3116	12.5055	12.5105	12.5395	12.7873	12.7332	12.8643	12.9398	12.7125	12.9101	12.7961	0.00258832	0.0414836	0.716121	ZN689_HUMAN	Zinc finger protein 689	ZNF689		SUBCELLULAR LOCATION: Nucleus {ECO:0000305}.
480	Q96DG6	CMBL_HUMAN_K36_M1	1	1	K.AYVTK@SPVDAGK.A	sp|Q96DG6|CMBL_HUMAN-K36	13.2	13.634	13.5744	13.5289	13.963	13.662	13.776	13.9411	13.9305	13.8782	13.654	13.9253	14.2592	14.3291	14.2132	13.8423	0.00355218	0.0479053	0.676639	CMBL_HUMAN	Carboxymethylenebutenolidase homolog (EC 3.1.-.-)	CMBL	ACT_SITE 132; /note="Nucleophile"; /evidence="ECO:0000305|PubMed:20177059"; ACT_SITE 179; /evidence="ECO:0000305|PubMed:20177059"; ACT_SITE 212; /evidence="ECO:0000305|PubMed:20177059"	SUBCELLULAR LOCATION: Cytoplasm, cytosol {ECO:0000269|PubMed:20177059, ECO:0000269|PubMed:23946449}.
481	Q96EZ8	MCRS1_HUMAN_K68_M1	1	2	K.FDDELVESSLAK@SSTR.A;K.KFDDELVESSLAK@SSTR.A	sp|Q96EZ8|MCRS1_HUMAN-K68	13.294	13.4218	13.7176	13.7899	14.3367	14.0305	14.1538	14.1871	14.3883	14.2438	14.5436	14.204	15.0747	15.0242	14.5719	14.6679	0.000311577	0.0178513	1.27886	MCRS1_HUMAN	Microspherule protein 1 (58 kDa microspherule protein) (Cell cycle-regulated factor p78) (INO80 complex subunit J) (MCRS2)	MCRS1 INO80Q MSP58		SUBCELLULAR LOCATION: Nucleus {ECO:0000269|PubMed:15044100, ECO:0000269|PubMed:16547491, ECO:0000269|PubMed:16571602, ECO:0000269|PubMed:18922472, ECO:0000269|PubMed:20018852, ECO:0000269|PubMed:22081094, ECO:0000269|PubMed:30785839}. Nucleus, nucleolus {ECO:0000269|PubMed:16571602, ECO:0000269|PubMed:9654073}. Cytoplasm {ECO:0000269|PubMed:16571602, ECO:0000269|PubMed:30785839}. Cytoplasm, cytoskeleton, microtubule organizing center, centrosome {ECO:0000269|PubMed:16547491}. Cytoplasm, cytoskeleton, spindle pole {ECO:0000269|PubMed:16547491, ECO:0000269|PubMed:22081094, ECO:0000269|PubMed:27192185, ECO:0000269|PubMed:30785839}. Chromosome, centromere, kinetochore {ECO:0000269|PubMed:22081094}. Chromosome {ECO:0000250|UniProtKB:Q99L90}. Lysosome {ECO:0000269|PubMed:25816988}. Cytoplasm, cytoskeleton, microtubule organizing center, centrosome, centriolar satellite {ECO:0000269|PubMed:27263857}. Note=Predominantly concentrated in the nucleus but also localizes to the centrosome (PubMed:16547491). Detected on the spindle poles during mitosis from prometaphase to telophase (PubMed:16547491). Found in microspherules in the nucleolus (PubMed:9654073). Localizes to lysosomes under high amino acid concentration conditions (PubMed:25816988). Localizes to the minus ends of kinetochore fibers and chromosomal microtubules (PubMed:22081094). Present in the nucleus of germinal vesicle oocytes and associates with spindles poles and chromosomes after germinal vesicle breakdown (By similarity). {ECO:0000250|UniProtKB:Q99L90, ECO:0000269|PubMed:16547491, ECO:0000269|PubMed:22081094, ECO:0000269|PubMed:25816988, ECO:0000269|PubMed:9654073}.	PTM: Ubiquitinated by UBR5 when not assembled in the INO80 complex, leading to its degradation: UBR5 recognizes and binds a degron that is not accessible when MCRS1 is part of the INO80 complex. {ECO:0000269|PubMed:37478862}.; PTM: Phosphorylated by AURKA on Ser-35 and/or Ser-36 during mitosis which is required for kinetochore fiber assembly and mitotic progression but not for spindle localization or for chromosome-induced microtubule aster formation (PubMed:27192185). Also phosphorylated by AURKA on Ser-85 and/or Ser-87 (PubMed:27192185). Phosphorylated by TTK/MPS1 which enhances recruitment of KIF2A to the minus end of spindle microtubules and facilitates precise chromosome segregation (PubMed:30785839). {ECO:0000269|PubMed:27192185, ECO:0000269|PubMed:30785839}.
482	Q96FZ2	HMCES_HUMAN_K294_M1	1	1	R.MLQWLATK@SPK.K	sp|Q96FZ2|HMCES_HUMAN-K294	13.6197	13.522	13.8304	13.552	14.1139	14.1593	13.7716	13.8282	14.2365	14.2625	14.3649	14.2408	14.4887	14.396	14.4804	14.7347	0.000114446	0.0124306	0.893925	HMCES_HUMAN	Abasic site processing protein HMCES (EC 4.-.-.-) (Embryonic stem cell-specific 5-hydroxymethylcytosine-binding protein) (ES cell-specific 5hmC-binding protein) (Peptidase HMCES) (EC 3.4.-.-) (SRAP domain-containing protein 1)	HMCES C3orf37 DC12 SRAPD1	ACT_SITE 2; /note="Nucleophile"; /evidence="ECO:0000269|PubMed:31235913, ECO:0000305|PubMed:30554877"; ACT_SITE 127; /evidence="ECO:0000269|PubMed:37519246, ECO:0000269|PubMed:37950866"	SUBCELLULAR LOCATION: Chromosome {ECO:0000269|PubMed:30554877}. Note=Recruited to chromatin following DNA damage (PubMed:30554877). Localizes to replication forks (PubMed:30554877). {ECO:0000269|PubMed:30554877}.	PTM: Ubiquitinated; the covalent HMCES DNA-protein cross-link is ubiquitinated, leading to its degradation by the proteasome. {ECO:0000269|PubMed:30554877}.
483	Q96HC4	PDLI5_HUMAN_K304_M1	1	1	K.ESEADNTK@K.A	sp|Q96HC4|PDLI5_HUMAN-K304	12.0718	11.9175	12.4337	11.6107	11.9583	12.0702	12.2044	12.1335	12.5273	12.2567	12.1409	12.6799	12.9415	13.3252	12.818	13.0031	0.00243597	0.0404182	1.01352	PDLI5_HUMAN	PDZ and LIM domain protein 5 (Enigma homolog) (Enigma-like PDZ and LIM domains protein)	PDLIM5 ENH L9		SUBCELLULAR LOCATION: Postsynaptic density {ECO:0000250|UniProtKB:Q62920}. Presynapse {ECO:0000250|UniProtKB:Q62920}. Postsynapse {ECO:0000250|UniProtKB:Q62920}. Cytoplasm, cytosol {ECO:0000250|UniProtKB:Q62920}. Note=Detected both at presynaptic and postsynaptic sites, exclusively at excitatory synapses, but not inhibitory synapses, in hippocampal neurons. {ECO:0000250|UniProtKB:Q62920}.
484	Q96HJ3	CCD34_HUMAN_K235_M1	1	1	K.EK@YQEWLK.K	sp|Q96HJ3|CCD34_HUMAN-K235	12.9209	13.4421	13.2505	12.9891	12.7142	13.1805	13.23	13.4268	13.9032	13.4395	13.7645	13.6931	14.3239	14.0852	14.0603	13.7987	0.00128123	0.0309329	0.916396	CCD34_HUMAN	Coiled-coil domain-containing protein 34 (Renal carcinoma antigen NY-REN-41)	CCDC34 RAMA3 L15		SUBCELLULAR LOCATION: Cell projection, cilium, flagellum {ECO:0000269|PubMed:34348960}. Note=Mainly located in the mid-piece of sperm flagella. {ECO:0000269|PubMed:34348960}.
485	Q96HL8	SH3Y1_HUMAN_K326_M1	1	1	K.TDSHFDWWEGK@LR.G	sp|Q96HL8|SH3Y1_HUMAN-K326	13.2568	12.8739	13.0719	12.997	13.5723	13.2941	13.4186	13.3851	13.4651	13.5675	13.2426	13.8095	13.6689	13.9711	13.8216	13.7124	0.000390741	0.0192605	0.743631	SH3Y1_HUMAN	SH3 domain-containing YSC84-like protein 1	SH3YL1
486	Q96I25	SPF45_HUMAN_K276_M1	1	2	K.RGGK@IIVGDATEK.D;R.GGK@IIVGDATEK.D	sp|Q96I25|SPF45_HUMAN-K276	15.5081	15.8193	16.0911	16.1784	16.0871	15.9219	16.0383	16.0649	16.6613	16.4309	16.6363	16.4083	17.4117	17.2503	16.8488	16.7934	0.00150962	0.032643	1.17682	SPF45_HUMAN	Splicing factor 45 (45 kDa-splicing factor) (RNA-binding motif protein 17)	RBM17 SPF45		SUBCELLULAR LOCATION: Nucleus {ECO:0000269|PubMed:9731529}.
487	Q96JH7	VCIP1_HUMAN_K879_M1	1	1	K.QEDIAVTGK@LSSK.E	sp|Q96JH7|VCIP1_HUMAN-K879	13.9814	14.3429	14.4845	14.1997	14.6224	14.4218	14.5237	14.4959	14.7641	14.4514	14.5961	14.6684	15.4283	15.3149	15.1186	15.1294	0.000270758	0.0174571	0.995663	VCIP1_HUMAN	Deubiquitinating protein VCPIP1 (EC 3.4.19.12) (Valosin-containing protein p97/p47 complex-interacting protein 1) (Valosin-containing protein p97/p47 complex-interacting protein p135) (VCP/p47 complex-interacting 135-kDa protein)	VCPIP1 KIAA1850 VCIP135	ACT_SITE 216; /evidence="ECO:0000250|UniProtKB:Q96FW1"; ACT_SITE 219; /note="Nucleophile"; /evidence="ECO:0000305|PubMed:32649882"; ACT_SITE 354; /evidence="ECO:0000250|UniProtKB:Q96FW1"	SUBCELLULAR LOCATION: Nucleus {ECO:0000269|PubMed:32649882}. Cytoplasm {ECO:0000269|PubMed:32649882}. Endoplasmic reticulum {ECO:0000250|UniProtKB:Q8CF97}. Golgi apparatus, Golgi stack {ECO:0000250|UniProtKB:Q8CF97}. Note=Associated with Golgi stacks and endoplasmic reticulum (By similarity). Displays cytoplasmic to nuclear translocation in response to DNA-protein cross-links (DPCs)-inducing agents (PubMed:32649882). {ECO:0000250|UniProtKB:Q8CF97, ECO:0000269|PubMed:32649882}.	PTM: Phosphorylated at Ser-1207 by ATM or ATR following induction of covalent DNA-protein cross-links (DPCs). {ECO:0000269|PubMed:32649882}.
488	Q96JM3	CHAP1_HUMAN_K797_M1	1	1	R.HNEEANK@K.L	sp|Q96JM3|CHAP1_HUMAN-K797	15.3433	15.5666	15.4188	15.6694	15.7606	15.7917	15.9516	15.965	16.194	15.8713	16.1365	15.9808	16.9556	17.0083	16.5328	16.3894	0.000367809	0.0190959	1.222	CHAP1_HUMAN	Chromosome alignment-maintaining phosphoprotein 1 (Zinc finger protein 828)	CHAMP1 C13orf8 CAMP CHAMP KIAA1802 ZNF828		SUBCELLULAR LOCATION: Nucleus {ECO:0000269|PubMed:21063390}. Chromosome {ECO:0000269|PubMed:21063390}. Chromosome, centromere, kinetochore {ECO:0000269|PubMed:21063390}. Cytoplasm, cytoskeleton, spindle {ECO:0000269|PubMed:21063390}.	PTM: Phosphorylated by CDK1. Mitotic phosphorylation is required for the attachment of spindle microtubules to the kinetochore. {ECO:0000269|PubMed:21063390}.
489	Q96K21	ANCHR_HUMAN_K207_M1	1	1	R.LAALK@DER.Q	sp|Q96K21|ANCHR_HUMAN-K207	12.2959	12.3961	12.4242	12.2324	12.2917	12.5982	12.6354	12.3454	12.5427	12.3547	12.8174	12.8118	13.2205	13.1566	12.7278	12.9629	0.00127102	0.0309329	0.6798	ANCHR_HUMAN	Abscission/NoCut checkpoint regulator (ANCHR) (MLL partner containing FYVE domain) (Zinc finger FYVE domain-containing protein 19)	ZFYVE19 ANCHR MPFYVE		SUBCELLULAR LOCATION: Cytoplasm, cytoskeleton, microtubule organizing center, centrosome {ECO:0000269|PubMed:24814515}. Cleavage furrow {ECO:0000269|PubMed:24814515}. Midbody, Midbody ring {ECO:0000269|PubMed:24814515}. Note=Localizes mainly on centrosomes in interphase and early mitosis. Localizes at the cleavage furrow and midbody ring in late mitosis and cytokinesis. {ECO:0000269|PubMed:24814515}.	PTM: Phosphorylated in vitro at Ser-22 by AURKB; however, phosphorylation at this site could not be confirmed in vivo. {ECO:0000269|PubMed:24814515}.
490	Q96KB5	TOPK_HUMAN_K64_M1	1	1	R.GLSHSPWAVK@K.I	sp|Q96KB5|TOPK_HUMAN-K64	16.3509	16.3354	16.6761	16.373	16.2056	16.4554	16.4854	16.545	16.6693	16.3411	16.3199	16.7194	17.4222	17.0302	17.1376	16.8536	0.00333389	0.0470745	0.677048	TOPK_HUMAN	Lymphokine-activated killer T-cell-originated protein kinase (EC 2.7.12.2) (Cancer/testis antigen 84) (CT84) (MAPKK-like protein kinase) (Nori-3) (PDZ-binding kinase) (Spermatogenesis-related protein kinase) (SPK) (T-LAK cell-originated protein kinase)	PBK TOPK	ACT_SITE 167; /note="Proton acceptor"; /evidence="ECO:0000255|PROSITE-ProRule:PRU00159, ECO:0000255|PROSITE-ProRule:PRU10027"		PTM: Phosphorylated; in a cell-cycle dependent manner at mitosis. {ECO:0000269|PubMed:10779557, ECO:0000269|PubMed:10781613}.
491	Q96KR1	ZFR_HUMAN_K1065_M1	1	1	R.DSDGVDGFEAEGK@K.D	sp|Q96KR1|ZFR_HUMAN-K1065	13.9378	14.2258	14.1965	14.0027	12.9593	13.1724	13.4085	13.3801	13.3203	12.8387	12.3963	13.2274	12.8803	12.9672	13.0721	12.8896	9.88083e-06	0.00401391	-1.13839	ZFR_HUMAN	Zinc finger RNA-binding protein (hZFR) (M-phase phosphoprotein homolog)	ZFR		SUBCELLULAR LOCATION: Nucleus {ECO:0000250}. Cytoplasm {ECO:0000250}. Cytoplasmic granule {ECO:0000250}. Chromosome {ECO:0000250}. Note=Associated with chromosome foci in meiotic cells. Localizes in somatodendritic compartment of primary hippocampal neurons. Colocalizes with STAU2 in several cytosolic RNA granules (By similarity). {ECO:0000250}.
492	Q96KR1	ZFR_HUMAN_K495_M1	1	2	K.VSAVPTNM*AAK@K.T;K.VSAVPTNMAAK@K.T	sp|Q96KR1|ZFR_HUMAN-K495	16.0858	16.1555	16.2545	16.1997	16.2867	16.3717	16.4549	16.2872	16.5476	16.3182	16.3604	16.2763	17.1218	16.965	16.666	16.7623	0.000625241	0.0234665	0.704881	ZFR_HUMAN	Zinc finger RNA-binding protein (hZFR) (M-phase phosphoprotein homolog)	ZFR		SUBCELLULAR LOCATION: Nucleus {ECO:0000250}. Cytoplasm {ECO:0000250}. Cytoplasmic granule {ECO:0000250}. Chromosome {ECO:0000250}. Note=Associated with chromosome foci in meiotic cells. Localizes in somatodendritic compartment of primary hippocampal neurons. Colocalizes with STAU2 in several cytosolic RNA granules (By similarity). {ECO:0000250}.
493	Q96KR1	ZFR_HUMAN_K796_M1	1	1	R.VGVLAK@GLLLR.G	sp|Q96KR1|ZFR_HUMAN-K796	14.277	14.3617	14.3022	14.4286	14.1798	14.4661	14.4698	14.4454	14.5368	14.7144	14.7008	14.8472	15.4796	15.7588	15.5538	15.8623	8.56968e-06	0.00401391	1.32124	ZFR_HUMAN	Zinc finger RNA-binding protein (hZFR) (M-phase phosphoprotein homolog)	ZFR		SUBCELLULAR LOCATION: Nucleus {ECO:0000250}. Cytoplasm {ECO:0000250}. Cytoplasmic granule {ECO:0000250}. Chromosome {ECO:0000250}. Note=Associated with chromosome foci in meiotic cells. Localizes in somatodendritic compartment of primary hippocampal neurons. Colocalizes with STAU2 in several cytosolic RNA granules (By similarity). {ECO:0000250}.
494	Q96L73	NSD1_HUMAN_K1125_M1	1	1	K.ISEK@GLSFENGK.G	sp|Q96L73|NSD1_HUMAN-K1125	12.1702	11.8765	12.7944	12.1105	13.0621	12.798	13.0472	13.251	13.2785	13.3415	13.1472	12.2737	13.5227	13.586	13.3004	13.7153	0.000937197	0.0276106	1.29318	NSD1_HUMAN	Histone-lysine N-methyltransferase, H3 lysine-36 specific (EC 2.1.1.357) (Androgen receptor coactivator 267 kDa protein) (Androgen receptor-associated protein of 267 kDa) (H3-K36-HMTase) (Lysine N-methyltransferase 3B) (Nuclear receptor-binding SET domain-containing protein 1) (NR-binding SET domain-containing protein)	NSD1 ARA267 KMT3B		SUBCELLULAR LOCATION: Nucleus. Chromosome {ECO:0000305}.
495	Q96LR5	UB2E2_HUMAN_K44_M2	2	1	K.EGK@ISSK@TAAK.L	sp|Q96LR5|UB2E2_HUMAN-K44;K48	11.0644	11.2739	11.3243	11.2592	12.2115	11.9906	12.1623	11.2676	11.0769	10.8224	11.2316	11.5716	11.7357	11.8865	11.924	12.0083	0.000182263	0.0145398	0.658198	UB2E2_HUMAN	Ubiquitin-conjugating enzyme E2 E2 (EC 2.3.2.23) (E2 ubiquitin-conjugating enzyme E2) (UbcH8) (Ubiquitin carrier protein E2) (Ubiquitin-protein ligase E2)	UBE2E2 UBCH8	ACT_SITE 139; /note="Glycyl thioester intermediate"; /evidence="ECO:0000255|PROSITE-ProRule:PRU00388, ECO:0000255|PROSITE-ProRule:PRU10133"		PTM: Autoubiquitinated in vitro. {ECO:0000269|PubMed:22496338}.
496	Q96NB3	ZN830_HUMAN_K114_M1	1	1	R.KAPDADDQDVK@R.A	sp|Q96NB3|ZN830_HUMAN-K114	11.5197	11.3466	11.8624	11.9497	11.3745	12.2998	11.8918	11.2216	12.4827	11.7036	12.2555	12.312	13.1952	13.3495	12.6356	12.783	0.000966013	0.0276106	1.32119	ZN830_HUMAN	Zinc finger protein 830 (Coiled-coil domain-containing protein 16)	ZNF830 CCDC16		SUBCELLULAR LOCATION: Nucleus {ECO:0000269|PubMed:25599396}. Chromosome {ECO:0000250|UniProtKB:Q8R1N0}. Nucleus speckle {ECO:0000250|UniProtKB:Q8R1N0}. Note=Excluded from nucleolus. {ECO:0000250|UniProtKB:Q8R1N0}.	PTM: Phosphorylated in response to DNA damage by the cell cycle checkpoint kinases ATR/ATM. {ECO:0000250|UniProtKB:Q8R1N0}.
497	Q96NC0	ZMAT2_HUMAN_K61_M1	1	1	K.VDLESK@LGK.T	sp|Q96NC0|ZMAT2_HUMAN-K61	12.7705	12.7666	12.8653	12.5254	12.9443	13.0667	12.8231	13.1772	12.9743	12.8958	13.0511	12.8927	13.3159	13.5053	13.343	13.2442	0.000493583	0.0212679	0.620157	ZMAT2_HUMAN	Zinc finger matrin-type protein 2	ZMAT2		SUBCELLULAR LOCATION: Nucleus {ECO:0000269|PubMed:28781166}.
498	Q96NC0	ZMAT2_HUMAN_K64_M1	1	1	K.LGK@TIVITK.T	sp|Q96NC0|ZMAT2_HUMAN-K64	11.1596	10.832	11.7804	11.1073	12.7	13.0035	12.9111	12.9399	12.9875	12.9861	12.954	13.5366	14.1758	13.9691	13.2455	13.3401	0.000192432	0.0148478	2.4628	ZMAT2_HUMAN	Zinc finger matrin-type protein 2	ZMAT2		SUBCELLULAR LOCATION: Nucleus {ECO:0000269|PubMed:28781166}.
499	Q96PN7	TREF1_HUMAN_K646_M1	1	1	K.AEEPLK@TVQEK.K	sp|Q96PN7|TREF1_HUMAN-K646	14.0037	14.7881	14.4878	14.6976	12.9729	13.1421	12.8833	13.534	12.549	11.5283	12.1425	12.5254	12.2637	12.3602	12.7945	11.5098	0.000396827	0.0193214	-2.26227	TREF1_HUMAN	Transcriptional-regulating factor 1 (Breast cancer anti-estrogen resistance 2) (Transcriptional-regulating protein 132) (Zinc finger protein rapa) (Zinc finger transcription factor TReP-132)	TRERF1 BCAR2 RAPA TREP132		SUBCELLULAR LOCATION: Nucleus {ECO:0000255|PROSITE-ProRule:PRU00512, ECO:0000255|PROSITE-ProRule:PRU00624, ECO:0000269|PubMed:11349124, ECO:0000269|PubMed:16371131}.
500	Q96QC0	PP1RA_HUMAN_K318_M1	1	1	K.VLSPTAAK@PSPFEGK.T	sp|Q96QC0|PP1RA_HUMAN-K318	13.8776	13.4466	13.5046	13.2749	13.4673	13.185	13.3149	12.7774	10.9407	12.5443	13.0819	12.8906	12.2472	11.9121	10.9041	12.321	0.00301035	0.0446243	-1.67983	PP1RA_HUMAN	Serine/threonine-protein phosphatase 1 regulatory subunit 10 (MHC class I region proline-rich protein CAT53) (PP1-binding protein of 114 kDa) (Phosphatase 1 nuclear targeting subunit) (p99)	PPP1R10 CAT53 FB19 PNUTS		SUBCELLULAR LOCATION: Nucleus {ECO:0000255|PROSITE-ProRule:PRU00649, ECO:0000269|PubMed:9450550}. Chromosome {ECO:0000269|PubMed:39603239, ECO:0000269|PubMed:39603240}. Note=Found in discrete nucleoplasmic bodies and within nucleoli (PubMed:9450550). Associates with RNA polymerase II (Pol II) on chromatin during pause-release checkpoint (PubMed:39603239, PubMed:39603240). Associates with chromatin during interphase, excluded from condensed chromosomes during early mitosis and is reloaded onto chromosomes at the late telophase (By similarity). {ECO:0000250|UniProtKB:Q80W00, ECO:0000269|PubMed:39603239, ECO:0000269|PubMed:39603240, ECO:0000269|PubMed:9450550}.	PTM: Phosphorylated on Ser-398 by PKA within the region necessary for interaction with PPP1CA. {ECO:0000250|UniProtKB:O55000}.
501	Q96QC0	PP1RA_HUMAN_K609_M1	1	1	K.QPDYSDK@IK.Q	sp|Q96QC0|PP1RA_HUMAN-K609	14.9402	15.009	15.1241	14.9074	14.9817	15.1985	15.1146	15.1022	15.3936	14.9884	15.4319	15.2696	16.003	15.8796	15.6103	15.8251	0.000120556	0.0126045	0.834301	PP1RA_HUMAN	Serine/threonine-protein phosphatase 1 regulatory subunit 10 (MHC class I region proline-rich protein CAT53) (PP1-binding protein of 114 kDa) (Phosphatase 1 nuclear targeting subunit) (p99)	PPP1R10 CAT53 FB19 PNUTS		SUBCELLULAR LOCATION: Nucleus {ECO:0000255|PROSITE-ProRule:PRU00649, ECO:0000269|PubMed:9450550}. Chromosome {ECO:0000269|PubMed:39603239, ECO:0000269|PubMed:39603240}. Note=Found in discrete nucleoplasmic bodies and within nucleoli (PubMed:9450550). Associates with RNA polymerase II (Pol II) on chromatin during pause-release checkpoint (PubMed:39603239, PubMed:39603240). Associates with chromatin during interphase, excluded from condensed chromosomes during early mitosis and is reloaded onto chromosomes at the late telophase (By similarity). {ECO:0000250|UniProtKB:Q80W00, ECO:0000269|PubMed:39603239, ECO:0000269|PubMed:39603240, ECO:0000269|PubMed:9450550}.	PTM: Phosphorylated on Ser-398 by PKA within the region necessary for interaction with PPP1CA. {ECO:0000250|UniProtKB:O55000}.
502	Q96SB8	SMC6_HUMAN_K206_M1	1	1	K.NEGDK@YK.F	sp|Q96SB8|SMC6_HUMAN-K206	15.3534	15.2357	15.4192	15.3744	14.6851	14.715	14.7274	14.9165	14.8032	14.6632	14.6753	14.6454	14.713	14.8234	14.6967	14.7115	1.62605e-05	0.00535321	-0.609516	SMC6_HUMAN	Structural maintenance of chromosomes protein 6 (SMC protein 6) (SMC-6) (hSMC6)	SMC6 SMC6L1		SUBCELLULAR LOCATION: Nucleus {ECO:0000269|PubMed:11408570, ECO:0000269|PubMed:25931565, ECO:0000269|PubMed:35263599, ECO:0000269|PubMed:35914008}. Nucleus speckle {ECO:0000269|PubMed:11408570}. Chromosome {ECO:0000250|UniProtKB:Q924W5}. Nucleus, PML body {ECO:0000269|PubMed:17589526, ECO:0000269|PubMed:36373674}. Chromosome, telomere {ECO:0000269|PubMed:17589526}. Note=Colocalizes with SMC5 on the X-Y chromosome pair within the sex vesicle during late pachytene/diplotene (By similarity). Localizes to PML nuclear bodies in ALT cell lines (PubMed:17589526). Associates with chromatin (PubMed:25931565). Accumulates with RAD18 and the SLF1-SLF2 complex at replication-coupled DNA interstrand repair and DNA double-strand breaks (DSBs) sites on chromatin in a ubiquitin-dependent manner (PubMed:25931565). Localizes in interchromatin granule clusters (PubMed:11408570). {ECO:0000250|UniProtKB:Q924W5, ECO:0000269|PubMed:11408570, ECO:0000269|PubMed:17589526, ECO:0000269|PubMed:25931565}.	PTM: Phosphorylated. {ECO:0000269|PubMed:11408570}.; PTM: Sumoylated by NSMCE2/MMS21. {ECO:0000269|PubMed:16055714, ECO:0000269|PubMed:18086888}.; PTM: Ubiquitinated. {ECO:0000269|PubMed:18086888}.; PTM: (Microbial infection) SMC5-SMC6 complex is degraded by the activity of Hepatitis B X protein. {ECO:0000269|PubMed:26983541}.
503	Q96SD1	DCR1C_HUMAN_K683_M1	1	1	K.LATGESIAVK@K.R	sp|Q96SD1|DCR1C_HUMAN-K683	11.2332	11.3867	12.3253	11.8625	12.0556	11.9964	11.3294	11.9558	12.6082	11.5617	12.0436	11.7799	12.8853	12.9007	12.7856	12.8389	0.00358194	0.0481228	1.15068	DCR1C_HUMAN	Protein artemis (EC 3.1.-.-) (DNA cross-link repair 1C protein) (Protein A-SCID) (SNM1 homolog C) (hSNM1C) (SNM1-like protein)	DCLRE1C ARTEMIS ASCID SCIDA SNM1C		SUBCELLULAR LOCATION: Nucleus {ECO:0000269|PubMed:12055248, ECO:0000269|PubMed:15071507}.	PTM: Phosphorylation on undefined residues by PRKDC may stimulate endonucleolytic activity on 5' and 3' hairpins and overhangs. PRKDC must remain present, even after phosphorylation, for efficient hairpin opening. Also phosphorylated by ATM in response to ionizing radiation (IR) and by ATR in response to ultraviolet (UV) radiation. {ECO:0000269|PubMed:11955432, ECO:0000269|PubMed:15071507, ECO:0000269|PubMed:15456891, ECO:0000269|PubMed:15468306, ECO:0000269|PubMed:15574327, ECO:0000269|PubMed:15723659, ECO:0000269|PubMed:15811628}.
504	Q96SI9	STRBP_HUMAN_K347_M1	1	1	K.YSWSVTDK@EGAGSSALK.R	sp|Q96SI9|STRBP_HUMAN-K347	11.5477	11.2277	11.3994	11.8204	10.5257	11.3554	12.127	11.0702	12.343	11.8069	11.8903	12.1769	12.7587	12.6819	12.3476	12.4727	0.00049996	0.0212679	1.0664	STRBP_HUMAN	Spermatid perinuclear RNA-binding protein	STRBP SPNR		SUBCELLULAR LOCATION: Cytoplasm {ECO:0000250}. Note=Microtubule-associated that localizes to the manchette in developing spermatids. {ECO:0000250}.
505	Q96T23	RSF1_HUMAN_K327_M1	1	1	K.VEVK@EC#R.A	sp|Q96T23|RSF1_HUMAN-K327	14.5162	14.5025	14.5628	14.4776	14.902	14.7277	14.8683	14.9062	14.9356	14.6934	14.8976	14.6938	14.9522	15.2869	15.0676	15.1944	0.000188693	0.0147501	0.610517	RSF1_HUMAN	Remodeling and spacing factor 1 (Rsf-1) (HBV pX-associated protein 8) (Hepatitis B virus X-associated protein) (p325 subunit of RSF chromatin-remodeling complex)	RSF1 HBXAP XAP8		SUBCELLULAR LOCATION: Nucleus {ECO:0000269|PubMed:11788598, ECO:0000269|PubMed:11944984, ECO:0000269|PubMed:12972596}. Note=Localization is diffuse during mitosis (PubMed:12972596). Co-localizes with SMARCA5 in the nucleus (PubMed:12972596). {ECO:0000269|PubMed:12972596}.	PTM: Phosphorylated. {ECO:0000269|PubMed:12972596}.
506	Q96T23	RSF1_HUMAN_K400_M1	1	1	K.LSDDFDSPVK@GPLC#K.S	sp|Q96T23|RSF1_HUMAN-K400	12.4768	12.9984	13.2289	12.9605	13.3162	13.2155	13.0956	12.9992	13.3349	13.4496	13.2111	13.4299	14.1888	13.7323	13.7333	14.0184	0.00208423	0.0374896	1.00203	RSF1_HUMAN	Remodeling and spacing factor 1 (Rsf-1) (HBV pX-associated protein 8) (Hepatitis B virus X-associated protein) (p325 subunit of RSF chromatin-remodeling complex)	RSF1 HBXAP XAP8		SUBCELLULAR LOCATION: Nucleus {ECO:0000269|PubMed:11788598, ECO:0000269|PubMed:11944984, ECO:0000269|PubMed:12972596}. Note=Localization is diffuse during mitosis (PubMed:12972596). Co-localizes with SMARCA5 in the nucleus (PubMed:12972596). {ECO:0000269|PubMed:12972596}.	PTM: Phosphorylated. {ECO:0000269|PubMed:12972596}.
507	Q96T23	RSF1_HUMAN_K426_M1	1	3	K.DEIKQEEETC#K@R.I;K.EFLKDEIKQEEETC#K@R.I;K.QEEETC#K@R.I	sp|Q96T23|RSF1_HUMAN-K426	15.4067	15.7095	15.7733	15.7183	16.095	15.8096	15.9755	16.1516	16.1151	16.0067	16.272	16.1069	16.5963	16.5215	16.2553	16.1451	0.00170896	0.0341125	0.727596	RSF1_HUMAN	Remodeling and spacing factor 1 (Rsf-1) (HBV pX-associated protein 8) (Hepatitis B virus X-associated protein) (p325 subunit of RSF chromatin-remodeling complex)	RSF1 HBXAP XAP8		SUBCELLULAR LOCATION: Nucleus {ECO:0000269|PubMed:11788598, ECO:0000269|PubMed:11944984, ECO:0000269|PubMed:12972596}. Note=Localization is diffuse during mitosis (PubMed:12972596). Co-localizes with SMARCA5 in the nucleus (PubMed:12972596). {ECO:0000269|PubMed:12972596}.	PTM: Phosphorylated. {ECO:0000269|PubMed:12972596}.
508	Q96T23	RSF1_HUMAN_K498_M1	1	1	R.NIITEGNGTESLNSVITSMK@TGELEK.E	sp|Q96T23|RSF1_HUMAN-K498	11.6398	11.3285	11.7233	11.6827	12.0168	12.2713	12.4174	11.8619	12.613	12.3644	12.4936	12.1608	12.3189	12.6803	12.2654	12.9898	0.00231458	0.0392811	0.970038	RSF1_HUMAN	Remodeling and spacing factor 1 (Rsf-1) (HBV pX-associated protein 8) (Hepatitis B virus X-associated protein) (p325 subunit of RSF chromatin-remodeling complex)	RSF1 HBXAP XAP8		SUBCELLULAR LOCATION: Nucleus {ECO:0000269|PubMed:11788598, ECO:0000269|PubMed:11944984, ECO:0000269|PubMed:12972596}. Note=Localization is diffuse during mitosis (PubMed:12972596). Co-localizes with SMARCA5 in the nucleus (PubMed:12972596). {ECO:0000269|PubMed:12972596}.	PTM: Phosphorylated. {ECO:0000269|PubMed:12972596}.
509	Q96T23	RSF1_HUMAN_K662_M1	1	1	K.EVVEC#QSTSTVGGQSVK@K.V	sp|Q96T23|RSF1_HUMAN-K662	14.7951	15.2537	15.2066	15.17	15.4659	15.2183	15.3856	15.4016	15.6433	15.4349	15.5312	15.3986	15.9131	15.9247	15.7533	15.8737	0.000507026	0.0214347	0.759858	RSF1_HUMAN	Remodeling and spacing factor 1 (Rsf-1) (HBV pX-associated protein 8) (Hepatitis B virus X-associated protein) (p325 subunit of RSF chromatin-remodeling complex)	RSF1 HBXAP XAP8		SUBCELLULAR LOCATION: Nucleus {ECO:0000269|PubMed:11788598, ECO:0000269|PubMed:11944984, ECO:0000269|PubMed:12972596}. Note=Localization is diffuse during mitosis (PubMed:12972596). Co-localizes with SMARCA5 in the nucleus (PubMed:12972596). {ECO:0000269|PubMed:12972596}.	PTM: Phosphorylated. {ECO:0000269|PubMed:12972596}.
510	Q96T58	MINT_HUMAN_K2958_M1	1	1	K.VLTQGINTPPVLVHNQLVLTPSIVTTNK@K.L	sp|Q96T58|MINT_HUMAN-K2958	10.9644	11.3191	11.295	11.7072	11.4983	11.1129	12.0519	11.5184	12.1783	12.3423	12.5951	11.962	13.6166	13.3256	12.7524	13.0693	0.000228534	0.015741	1.86954	MINT_HUMAN	Msx2-interacting protein (SMART/HDAC1-associated repressor protein) (SPEN homolog)	SPEN KIAA0929 MINT SHARP		SUBCELLULAR LOCATION: Nucleus {ECO:0000269|PubMed:11331609}. Note=Associates with chromatin.
511	Q96T58	MINT_HUMAN_K3235_M1	1	1	K.EAAK@TPDAK.A	sp|Q96T58|MINT_HUMAN-K3235	11.7416	11.7234	12.5104	11.7352	12.7507	12.443	12.5744	11.7887	12.7709	12.5069	12.6794	13.1119	13.5743	13.7111	12.9818	13.1018	0.00170093	0.0341125	1.41459	MINT_HUMAN	Msx2-interacting protein (SMART/HDAC1-associated repressor protein) (SPEN homolog)	SPEN KIAA0929 MINT SHARP		SUBCELLULAR LOCATION: Nucleus {ECO:0000269|PubMed:11331609}. Note=Associates with chromatin.
512	Q96T68	SETB2_HUMAN_K505_M1	1	1	K.TAIFQHNGKK@.M	sp|Q96T68|SETB2_HUMAN-K505	13.9339	13.7159	13.8184	13.6131	13.4235	14.0118	13.8106	13.7999	13.9987	13.576	14.0181	13.7799	14.5632	14.3924	14.1097	14.512	0.00223636	0.0385091	0.623998	SETB2_HUMAN	Histone-lysine N-methyltransferase SETDB2 (EC 2.1.1.366) (Chronic lymphocytic leukemia deletion region gene 8 protein) (Lysine N-methyltransferase 1F) (SET domain bifurcated 2)	SETDB2 C13orf4 CLLD8 KMT1F		SUBCELLULAR LOCATION: Nucleus {ECO:0000269|PubMed:20404330}. Chromosome {ECO:0000305|PubMed:20404330}.
513	Q99590	SCAFB_HUMAN_K1354_M1	1	1	K.ASNAAVK@LAESK.V	sp|Q99590|SCAFB_HUMAN-K1354	12.4965	13.0769	12.8593	12.7407	12.9803	12.6489	13.2203	13.1744	13.2789	13.0395	13.0508	13.3655	14.6439	14.3328	13.8756	13.7061	0.00154667	0.0327876	1.34626	SCAFB_HUMAN	Protein SCAF11 (CTD-associated SR protein 11) (Renal carcinoma antigen NY-REN-40) (SC35-interacting protein 1) (SR-related and CTD-associated factor 11) (SRSF2-interacting protein) (Serine/arginine-rich splicing factor 2-interacting protein) (Splicing factor, arginine/serine-rich 2-interacting protein) (Splicing regulatory protein 129) (SRrp129)	SCAF11 CASP11 SFRS2IP SIP1 SRSF2IP		SUBCELLULAR LOCATION: Nucleus {ECO:0000269|PubMed:9447963}.
514	Q99590	SCAFB_HUMAN_K1415_M1	1	1	K.AVDK@VC#HSK.S	sp|Q99590|SCAFB_HUMAN-K1415	12.3385	11.7274	12.0838	11.4858	12.789	12.7478	12.9098	12.7743	12.4285	12.7265	12.6648	12.2621	13.1541	13.3341	12.8078	13.3196	0.00146425	0.0324459	1.24501	SCAFB_HUMAN	Protein SCAF11 (CTD-associated SR protein 11) (Renal carcinoma antigen NY-REN-40) (SC35-interacting protein 1) (SR-related and CTD-associated factor 11) (SRSF2-interacting protein) (Serine/arginine-rich splicing factor 2-interacting protein) (Splicing factor, arginine/serine-rich 2-interacting protein) (Splicing regulatory protein 129) (SRrp129)	SCAF11 CASP11 SFRS2IP SIP1 SRSF2IP		SUBCELLULAR LOCATION: Nucleus {ECO:0000269|PubMed:9447963}.
515	Q99666	RGPD5_HUMAN_K1748_M1	1	1	K.GK@LAAVAQDEEENASR.S	sp|Q99666|RGPD5_HUMAN-K1748	13.2139	13.1864	13.122	12.9203	13.0538	13.3282	13.3579	13.5866	13.3003	13.3521	13.1905	13.0215	14.1895	13.7239	13.9999	13.7672	0.00070105	0.0242618	0.809486	RGPD5_HUMAN	RANBP2-like and GRIP domain-containing protein 5/6 (Ran-binding protein 2-like 1/2) (RanBP2-like 1/2) (RanBP2L1) (RanBP2L2) (Sperm membrane protein BS-63)	RGPD5 RANBP2L1 RGP5 RGP7 RGPD7; RGPD6 RANBP2L2 RGP6		SUBCELLULAR LOCATION: Cytoplasm {ECO:0000269|PubMed:15710750}.
516	Q99708	CTIP_HUMAN_K404_M1	1	1	K.IIIQSSNK@QILINK.N	sp|Q99708|CTIP_HUMAN-K404	11.7927	11.27	11.511	12.0582	12.4448	12.2978	12.6026	12.0251	12.053	12.4571	11.9476	12.3634	12.7281	12.9609	12.6977	12.9551	0.000707484	0.0243598	1.17748	CTIP_HUMAN	DNA endonuclease RBBP8 (EC 3.1.-.-) (CtBP-interacting protein) (CtIP) (Retinoblastoma-binding protein 8) (RBBP-8) (Retinoblastoma-interacting protein and myosin-like) (RIM) (Sporulation in the absence of SPO11 protein 2 homolog) (SAE2)	RBBP8 CTIP		SUBCELLULAR LOCATION: Nucleus {ECO:0000269|PubMed:10764811, ECO:0000269|PubMed:17965729, ECO:0000269|PubMed:23623683}. Chromosome {ECO:0000269|PubMed:10764811, ECO:0000269|PubMed:16818604, ECO:0000269|PubMed:27814491, ECO:0000269|PubMed:27889449, ECO:0000269|PubMed:29042561, ECO:0000269|PubMed:33836577}. Note=Associates with sites of DNA damage in S/G2 phase (PubMed:10764811, PubMed:25349192). Recruited to DSBs by the MRE11-RAD50-NBN (MRN) complex following phosphorylation by CDK1, which promotes interaction with NBN (PubMed:27814491, PubMed:27889449, PubMed:33836577). Ubiquitinated RBBP8 binds to chromatin following DNA damage (PubMed:16818604). {ECO:0000269|PubMed:10764811, ECO:0000269|PubMed:16818604, ECO:0000269|PubMed:25349192, ECO:0000269|PubMed:27814491, ECO:0000269|PubMed:27889449, ECO:0000269|PubMed:33836577}.	PTM: Hyperphosphorylation upon ionizing radiation results in dissociation from BRCA1 (PubMed:10910365, PubMed:17965729). Phosphorylation at Thr-847 by CDK1 is essential for the recruitment to DNA and the DNA repair function (PubMed:19202191, PubMed:27814491, PubMed:27889449). Phosphorylation at Thr-847 and Thr-859 promote interaction with NBN and recruitment to double-strand breaks (DSBs) (PubMed:23273981, PubMed:27814491, PubMed:27889449, PubMed:33836577). Phosphorylated on Ser-327 as cells enter G2 phase (PubMed:15485915). This phosphorylation is required for binding BRCA1 and for the G2/M DNA damage transition checkpoint control (PubMed:15485915). Phosphorylation at Thr-315, probably catalyzed by CDK2, is required for PIN1-binding, while phosphorylation at Ser-276 serves as a PIN1 isomerization site (PubMed:23623683). Phosphorylation at Thr-315 is cell-cycle dependent (PubMed:23623683). It steadily increases during S phase, peaks at late S/G2 phase, and drops at G1 (PubMed:23623683). Phosphorylation is not required for tetramerization (PubMed:30601117). Binds to DNA more strongly when dephosphorylated (PubMed:30601117). {ECO:0000269|PubMed:10910365, ECO:0000269|PubMed:15485915, ECO:0000269|PubMed:17965729, ECO:0000269|PubMed:19202191, ECO:0000269|PubMed:23273981, ECO:0000269|PubMed:23623683, ECO:0000269|PubMed:27814491, ECO:0000269|PubMed:27889449, ECO:0000269|PubMed:30601117, ECO:0000269|PubMed:33836577}.; PTM: Ubiquitinated (PubMed:14654780, PubMed:16818604, PubMed:27561354). Ubiquitination at multiple sites by BRCA1 (via its N-terminal RING domain) does not lead to its proteasomal degradation but instead the ubiquitinated RBBP8 binds to chromatin following DNA damage and may play a role in G2/M checkpoint control (PubMed:16818604). Ubiquitinated by RNF138 at its N-terminus (PubMed:26502057). Ubiquitinated through 'Lys-48' by the E3 CUL3-KLHL15 complex; this modification leads to proteasomal degradation (PubMed:27561354, PubMed:35219381). Ubiquitinated by the E3 FZR1/APC/C complex; this modification leads to proteasomal degradation (PubMed:25349192). {ECO:0000269|PubMed:14654780, ECO:0000269|PubMed:16818604, ECO:0000269|PubMed:25349192, ECO:0000269|PubMed:26502057, ECO:0000269|PubMed:27561354, ECO:0000269|PubMed:35219381}.
517	Q99814	EPAS1_HUMAN_K392_M1	1	1	K.SNFLFTK@LK.E	sp|Q99814|EPAS1_HUMAN-K392	11.9282	12.2294	11.8045	12.7445	12.2883	12.3537	12.1621	11.5111	13.1301	12.7038	13.3316	13.1336	14.2587	13.939	13.8949	13.6468	0.000362519	0.0190289	1.75822	EPAS1_HUMAN	Endothelial PAS domain-containing protein 1 (EPAS-1) (Basic-helix-loop-helix-PAS protein MOP2) (Class E basic helix-loop-helix protein 73) (bHLHe73) (HIF-1-alpha-like factor) (HLF) (Hypoxia-inducible factor 2-alpha) (HIF-2-alpha) (HIF2-alpha) (Member of PAS protein 2) (PAS domain-containing protein 2)	EPAS1 BHLHE73 HIF2A MOP2 PASD2		SUBCELLULAR LOCATION: Nucleus {ECO:0000250|UniProtKB:P97481, ECO:0000255|PROSITE-ProRule:PRU00981}. Nucleus speckle {ECO:0000250|UniProtKB:P97481}. Note=Colocalizes with HIF3A in the nucleus and speckles. {ECO:0000250|UniProtKB:P97481}.	PTM: In normoxia, is probably hydroxylated on Pro-405 and Pro-531 by EGLN1/PHD1, EGLN2/PHD2 and/or EGLN3/PHD3. The hydroxylated prolines promote interaction with VHL, initiating rapid ubiquitination and subsequent proteasomal degradation. Under hypoxia, proline hydroxylation is impaired and ubiquitination is attenuated, resulting in stabilization (By similarity). {ECO:0000250}.; PTM: In normoxia, is hydroxylated on Asn-847 by HIF1AN thus probably abrogating interaction with CREBBP and EP300 and preventing transcriptional activation. {ECO:0000250}.; PTM: Phosphorylated on multiple sites in the CTAD. {ECO:0000250}.; PTM: The iron and 2-oxoglutarate dependent 3-hydroxylation of asparagine is (S) stereospecific within HIF CTAD domains. {ECO:0000250}.
518	Q99814	EPAS1_HUMAN_K595_M1	1	1	K.FQQQLESK@K.T	sp|Q99814|EPAS1_HUMAN-K595	12.6102	11.9625	11.7971	12.6416	12.3132	13.039	12.6369	12.882	13.5485	13.1799	13.6713	13.2751	15.0349	14.8422	14.4941	14.1959	0.00016209	0.013463	2.38893	EPAS1_HUMAN	Endothelial PAS domain-containing protein 1 (EPAS-1) (Basic-helix-loop-helix-PAS protein MOP2) (Class E basic helix-loop-helix protein 73) (bHLHe73) (HIF-1-alpha-like factor) (HLF) (Hypoxia-inducible factor 2-alpha) (HIF-2-alpha) (HIF2-alpha) (Member of PAS protein 2) (PAS domain-containing protein 2)	EPAS1 BHLHE73 HIF2A MOP2 PASD2		SUBCELLULAR LOCATION: Nucleus {ECO:0000250|UniProtKB:P97481, ECO:0000255|PROSITE-ProRule:PRU00981}. Nucleus speckle {ECO:0000250|UniProtKB:P97481}. Note=Colocalizes with HIF3A in the nucleus and speckles. {ECO:0000250|UniProtKB:P97481}.	PTM: In normoxia, is probably hydroxylated on Pro-405 and Pro-531 by EGLN1/PHD1, EGLN2/PHD2 and/or EGLN3/PHD3. The hydroxylated prolines promote interaction with VHL, initiating rapid ubiquitination and subsequent proteasomal degradation. Under hypoxia, proline hydroxylation is impaired and ubiquitination is attenuated, resulting in stabilization (By similarity). {ECO:0000250}.; PTM: In normoxia, is hydroxylated on Asn-847 by HIF1AN thus probably abrogating interaction with CREBBP and EP300 and preventing transcriptional activation. {ECO:0000250}.; PTM: Phosphorylated on multiple sites in the CTAD. {ECO:0000250}.; PTM: The iron and 2-oxoglutarate dependent 3-hydroxylation of asparagine is (S) stereospecific within HIF CTAD domains. {ECO:0000250}.
519	Q99814	EPAS1_HUMAN_K705_M1	1	2	R.GPDVLSPAM*VALSNK@LK.L;R.GPDVLSPAMVALSNK@LK.L	sp|Q99814|EPAS1_HUMAN-K705	12.7241	13.2415	13.4442	13.0181	13.7242	13.6934	13.885	14.1662	15.3287	14.6453	14.721	14.9172	15.9577	15.6293	15.4847	15.0831	5.14153e-05	0.0089551	2.43174	EPAS1_HUMAN	Endothelial PAS domain-containing protein 1 (EPAS-1) (Basic-helix-loop-helix-PAS protein MOP2) (Class E basic helix-loop-helix protein 73) (bHLHe73) (HIF-1-alpha-like factor) (HLF) (Hypoxia-inducible factor 2-alpha) (HIF-2-alpha) (HIF2-alpha) (Member of PAS protein 2) (PAS domain-containing protein 2)	EPAS1 BHLHE73 HIF2A MOP2 PASD2		SUBCELLULAR LOCATION: Nucleus {ECO:0000250|UniProtKB:P97481, ECO:0000255|PROSITE-ProRule:PRU00981}. Nucleus speckle {ECO:0000250|UniProtKB:P97481}. Note=Colocalizes with HIF3A in the nucleus and speckles. {ECO:0000250|UniProtKB:P97481}.	PTM: In normoxia, is probably hydroxylated on Pro-405 and Pro-531 by EGLN1/PHD1, EGLN2/PHD2 and/or EGLN3/PHD3. The hydroxylated prolines promote interaction with VHL, initiating rapid ubiquitination and subsequent proteasomal degradation. Under hypoxia, proline hydroxylation is impaired and ubiquitination is attenuated, resulting in stabilization (By similarity). {ECO:0000250}.; PTM: In normoxia, is hydroxylated on Asn-847 by HIF1AN thus probably abrogating interaction with CREBBP and EP300 and preventing transcriptional activation. {ECO:0000250}.; PTM: Phosphorylated on multiple sites in the CTAD. {ECO:0000250}.; PTM: The iron and 2-oxoglutarate dependent 3-hydroxylation of asparagine is (S) stereospecific within HIF CTAD domains. {ECO:0000250}.
520	Q99856	ARI3A_HUMAN_K461_M1	1	1	K.LESAEPPEK@K.M	sp|Q99856|ARI3A_HUMAN-K461	12.9037	12.8446	13.0755	12.7465	12.9464	13.0807	13.1008	13.4033	12.9973	12.9915	13.1671	13.4555	14.0128	14.2369	13.8327	13.6782	0.000279254	0.0176544	1.04755	ARI3A_HUMAN	AT-rich interactive domain-containing protein 3A (ARID domain-containing protein 3A) (B-cell regulator of IgH transcription) (Bright) (Dead ringer-like protein 1) (E2F-binding protein 1)	ARID3A DRIL1 DRIL3 DRX E2FBP1		SUBCELLULAR LOCATION: Nucleus {ECO:0000255|PROSITE-ProRule:PRU00355, ECO:0000269|PubMed:17400556}. Cytoplasm {ECO:0000269|PubMed:17400556}. Note=Shuttles between nucleus and cytoplasm.
521	Q99879	H2B1M_HUMAN_K16_M2	2	1	K.GSK@K@AINK.A	sp|Q99879|H2B1M_HUMAN-K16;K17	17.4596	17.0962	17.0899	17.1365	15.6516	16.0316	16.239	16.2589	16.0897	15.7775	16.1018	15.9072	16.5263	16.0778	15.7201	15.9011	0.00108609	0.028663	-1.13921	H2B1M_HUMAN	Histone H2B type 1-M (Histone H2B.e) (H2B/e)	H2BC14 H2BFE HIST1H2BM		SUBCELLULAR LOCATION: Nucleus. Chromosome.	PTM: Monoubiquitination at Lys-35 (H2BK34Ub) by the MSL1/MSL2 dimer is required for histone H3 'Lys-4' (H3K4me) and 'Lys-79' (H3K79me) methylation and transcription activation at specific gene loci, such as HOXA9 and MEIS1 loci. Similarly, monoubiquitination at Lys-121 (H2BK120Ub) by the RNF20/40 complex gives a specific tag for epigenetic transcriptional activation and is also prerequisite for histone H3 'Lys-4' and 'Lys-79' methylation. It also functions cooperatively with the FACT dimer to stimulate elongation by RNA polymerase II. H2BK120Ub also acts as a regulator of mRNA splicing: deubiquitination by USP49 is required for efficient cotranscriptional splicing of a large set of exons.; PTM: Phosphorylation at Ser-37 (H2BS36ph) by AMPK in response to stress promotes transcription (By similarity). Phosphorylated on Ser-15 (H2BS14ph) by STK4/MST1 during apoptosis; which facilitates apoptotic chromatin condensation (PubMed:12757711). Also phosphorylated on Ser-15 in response to DNA double strand breaks (DSBs), and in correlation with somatic hypermutation and immunoglobulin class-switch recombination. {ECO:0000250|UniProtKB:Q64475, ECO:0000269|PubMed:12757711}.; PTM: GlcNAcylation at Ser-113 promotes monoubiquitination of Lys-121. It fluctuates in response to extracellular glucose, and associates with transcribed genes (By similarity). {ECO:0000250|UniProtKB:P62807}.; PTM: ADP-ribosylated by PARP1 or PARP2 on Ser-7 (H2BS6ADPr) in response to DNA damage (PubMed:27723750, PubMed:34874266). H2BS6ADPr promotes recruitment of CHD1L (PubMed:34874266). Mono-ADP-ribosylated on Glu-3 (H2BE2ADPr) by PARP3 in response to single-strand breaks (PubMed:27530147). Poly ADP-ribosylation on Glu-36 (H2BE35ADPr) by PARP1 regulates adipogenesis: it inhibits phosphorylation at Ser-37 (H2BS36ph), thereby blocking expression of pro-adipogenetic genes (By similarity). {ECO:0000250|UniProtKB:Q6ZWY9, ECO:0000269|PubMed:27530147, ECO:0000269|PubMed:27723750, ECO:0000269|PubMed:34874266}.; PTM: Crotonylation (Kcr) is specifically present in male germ cells and marks testis-specific genes in post-meiotic cells, including X-linked genes that escape sex chromosome inactivation in haploid cells. Crotonylation marks active promoters and enhancers and confers resistance to transcriptional repressors. It is also associated with post-meiotically activated genes on autosomes. {ECO:0000269|PubMed:21925322}.; PTM: Lactylated in macrophages by EP300/P300 by using lactoyl-CoA directly derived from endogenous or exogenous lactate, leading to stimulates gene transcription. {ECO:0000269|PubMed:31645732}.
522	Q99959	PKP2_HUMAN_K258_M1	1	1	R.SMGNLLEK@.E	sp|Q99959|PKP2_HUMAN-K258	12.1044	12.1975	12.363	12.3538	12.5968	12.413	11.8752	12.9675	13.2451	13.8562	13.9352	13.5739	13.6792	13.3006	13.7502	13.0141	0.000653632	0.0236208	1.18133	PKP2_HUMAN	Plakophilin-2	PKP2		SUBCELLULAR LOCATION: Nucleus {ECO:0000269|PubMed:11416169, ECO:0000269|PubMed:11790773, ECO:0000269|PubMed:20613778, ECO:0000269|PubMed:22781308, ECO:0000269|PubMed:28169297, ECO:0000269|PubMed:34368962}. Cell junction, desmosome {ECO:0000269|PubMed:19533476, ECO:0000269|PubMed:20613778, ECO:0000269|PubMed:20859650, ECO:0000269|PubMed:22781308, ECO:0000269|PubMed:23884246, ECO:0000269|PubMed:25208567, ECO:0000269|PubMed:34368962}. Cell junction {ECO:0000269|PubMed:28169297}. Cytoplasm {ECO:0000269|PubMed:34368962}. Note=Colocalizes with CTNNA3 and SCN5A/Nav1.5 at intercalated disks in the heart. {ECO:0000250|UniProtKB:Q9CQ73}.
523	Q9BQ61	TRIR_HUMAN_K146_M1	1	2	K.QKTEDEVLTSK@GDAWAK.Y;K.TEDEVLTSK@GDAWAK.Y	sp|Q9BQ61|TRIR_HUMAN-K146	15.0985	15.4655	15.7474	15.312	15.5604	15.8066	16.1183	16.1706	16.8037	16.3444	16.2274	16.7322	17.712	17.274	16.7686	16.5217	0.00141586	0.0321149	1.6632	TRIR_HUMAN	Telomerase RNA component interacting RNase (EC 3.1.13.-) (Exoribonuclease TRIR)	TRIR C19orf43
524	Q9BRD0	BUD13_HUMAN_K499_M1	1	1	K.DSERDELYAQWGK@GLAQSR.Q	sp|Q9BRD0|BUD13_HUMAN-K499	12.67	12.6157	12.5833	12.6468	12.7416	13.0559	12.9304	12.7961	12.9539	13.0321	13.0038	13.1111	13.4503	13.2213	13.3291	13.2095	2.76153e-05	0.00722089	0.673621	BUD13_HUMAN	BUD13 homolog	BUD13		SUBCELLULAR LOCATION: Nucleus {ECO:0000269|PubMed:29360106, ECO:0000269|PubMed:29361316, ECO:0000269|PubMed:35670808}.
525	Q9BRR8	GPTC1_HUMAN_K86_M1	1	1	R.ADK@SVLGPEDFMDEEDLSEFGIAPK.A	sp|Q9BRR8|GPTC1_HUMAN-K86	12.0937	12.3081	12.3389	11.9126	12.1704	12.2381	12.3283	12.1641	12.9115	12.7257	12.4971	13.0582	14.1874	13.7789	13.7988	13.7255	2.30742e-05	0.0066179	1.70931	GPTC1_HUMAN	G patch domain-containing protein 1 (Evolutionarily conserved G-patch domain-containing protein)	GPATCH1 ECGP GPATC1
526	Q9BTC0	DIDO1_HUMAN_K379_M1	1	1	K.AANPSGK@K.K	sp|Q9BTC0|DIDO1_HUMAN-K379	12.9409	13.2085	12.8875	13.1636	13.5497	13.2051	13.5572	13.7232	13.6933	13.671	13.9238	13.6754	14.1574	14.3335	13.9702	13.7675	0.000451095	0.0206131	1.00705	DIDO1_HUMAN	Death-inducer obliterator 1 (DIO-1) (hDido1) (Death-associated transcription factor 1) (DATF-1)	DIDO1 C20orf158 DATF1 KIAA0333		SUBCELLULAR LOCATION: Cytoplasm {ECO:0000250}. Nucleus {ECO:0000255|PROSITE-ProRule:PRU00651}. Cytoplasm, cytoskeleton, spindle {ECO:0000269|PubMed:23831028}. Note=Translocates to the nucleus after pro-apoptotic stimuli (By similarity). Translocates to the mitotic spindle upon loss of interaction with H3K4me3 during early mitosis. {ECO:0000250}.
527	Q9BU76	MMTA2_HUMAN_K85_M1	1	1	R.EALLAALGYK@NVK.K	sp|Q9BU76|MMTA2_HUMAN-K85	12.4691	12.5251	12.6931	13.0798	12.91	12.5977	13.1733	12.9823	13.393	13.4848	12.9224	13.0529	13.6093	13.7478	13.5591	13.2412	0.0028335	0.0435354	0.847591	MMTA2_HUMAN	Multiple myeloma tumor-associated protein 2 (hMMTAG2)	MMTAG2 C1orf35
528	Q9BUJ2	HNRL1_HUMAN_K607_M1	1	1	K.AGPPPEK@R.F	sp|Q9BUJ2|HNRL1_HUMAN-K607	15.4265	15.9915	15.9761	15.8359	16.1218	15.9146	15.9293	15.8205	16.0843	15.8947	16.0491	15.8207	16.5841	16.4934	16.3409	16.4247	0.00362699	0.0483142	0.653259	HNRL1_HUMAN	Heterogeneous nuclear ribonucleoprotein U-like protein 1 (Adenovirus early region 1B-associated protein 5) (E1B-55 kDa-associated protein 5) (E1B-AP5)	HNRNPUL1 E1BAP5 HNRPUL1		SUBCELLULAR LOCATION: Nucleus {ECO:0000269|PubMed:11513728, ECO:0000269|PubMed:12489984, ECO:0000269|PubMed:9733834}.	PTM: Methylated. {ECO:0000269|PubMed:11513728, ECO:0000269|PubMed:15242333}.
529	Q9BV57	MTND_HUMAN_K45_M1	1	1	K.LDADK@YENDPELEK.I	sp|Q9BV57|MTND_HUMAN-K45	14.2431	13.6871	14.089	14.1707	11.4398	12.6785	13.3936	13.2038	13.3478	12.2551	12.3584	12.3799	12.7431	13.4016	12.594	12.3359	0.00260362	0.0416344	-1.27883	MTND_HUMAN	Acireductone dioxygenase (Acireductone dioxygenase (Fe(2+)-requiring)) (ARD') (Fe-ARD) (EC 1.13.11.54) (Acireductone dioxygenase (Ni(2+)-requiring)) (ARD) (Ni-ARD) (EC 1.13.11.53) (Membrane-type 1 matrix metalloproteinase cytoplasmic tail-binding protein 1) (MTCBP-1) (Submergence-induced protein-like factor) (Sip-L)	ADI1 MTCBP1 HMFT1638		SUBCELLULAR LOCATION: Cytoplasm {ECO:0000303|PubMed:14718544}. Nucleus {ECO:0000303|PubMed:14718544}. Cell membrane {ECO:0000303|PubMed:14718544}; Peripheral membrane protein {ECO:0000303|PubMed:14718544}; Cytoplasmic side {ECO:0000303|PubMed:14718544}. Note=Localizes to the plasma membrane when complexed to MMP14. {ECO:0000303|PubMed:14718544}.
530	Q9BV57	MTND_HUMAN_K54_M1	1	1	K.LDADKYENDPELEK@.I	sp|Q9BV57|MTND_HUMAN-K54	15.2165	14.8679	15.002	14.9487	14.0628	14.0558	14.2933	14.3002	14.1544	13.9716	13.6964	14.3438	13.7997	14.3659	14.0248	13.7929	0.000589602	0.0227464	-1.01296	MTND_HUMAN	Acireductone dioxygenase (Acireductone dioxygenase (Fe(2+)-requiring)) (ARD') (Fe-ARD) (EC 1.13.11.54) (Acireductone dioxygenase (Ni(2+)-requiring)) (ARD) (Ni-ARD) (EC 1.13.11.53) (Membrane-type 1 matrix metalloproteinase cytoplasmic tail-binding protein 1) (MTCBP-1) (Submergence-induced protein-like factor) (Sip-L)	ADI1 MTCBP1 HMFT1638		SUBCELLULAR LOCATION: Cytoplasm {ECO:0000303|PubMed:14718544}. Nucleus {ECO:0000303|PubMed:14718544}. Cell membrane {ECO:0000303|PubMed:14718544}; Peripheral membrane protein {ECO:0000303|PubMed:14718544}; Cytoplasmic side {ECO:0000303|PubMed:14718544}. Note=Localizes to the plasma membrane when complexed to MMP14. {ECO:0000303|PubMed:14718544}.
531	Q9BV57	MTND_HUMAN_K73_M1	1	1	K.DK@LPNYEEK.I	sp|Q9BV57|MTND_HUMAN-K73	16.5417	16.1943	16.2588	16.0754	15.1231	15.2619	15.5282	15.5152	14.9166	15.0979	15.0921	15.0924	15.0987	14.8967	14.903	15.1683	4.70248e-05	0.00877909	-1.25091	MTND_HUMAN	Acireductone dioxygenase (Acireductone dioxygenase (Fe(2+)-requiring)) (ARD') (Fe-ARD) (EC 1.13.11.54) (Acireductone dioxygenase (Ni(2+)-requiring)) (ARD) (Ni-ARD) (EC 1.13.11.53) (Membrane-type 1 matrix metalloproteinase cytoplasmic tail-binding protein 1) (MTCBP-1) (Submergence-induced protein-like factor) (Sip-L)	ADI1 MTCBP1 HMFT1638		SUBCELLULAR LOCATION: Cytoplasm {ECO:0000303|PubMed:14718544}. Nucleus {ECO:0000303|PubMed:14718544}. Cell membrane {ECO:0000303|PubMed:14718544}; Peripheral membrane protein {ECO:0000303|PubMed:14718544}; Cytoplasmic side {ECO:0000303|PubMed:14718544}. Note=Localizes to the plasma membrane when complexed to MMP14. {ECO:0000303|PubMed:14718544}.
532	Q9BV57	MTND_HUMAN_K80_M1	1	1	K.DKLPNYEEK@.I	sp|Q9BV57|MTND_HUMAN-K80	14.7416	14.1629	14.4329	14.0662	12.776	13.2656	13.6303	13.4529	13.0982	12.9487	13.3584	13.1827	13.1064	13.5974	12.7139	13.4269	0.0036088	0.0482084	-1.13972	MTND_HUMAN	Acireductone dioxygenase (Acireductone dioxygenase (Fe(2+)-requiring)) (ARD') (Fe-ARD) (EC 1.13.11.54) (Acireductone dioxygenase (Ni(2+)-requiring)) (ARD) (Ni-ARD) (EC 1.13.11.53) (Membrane-type 1 matrix metalloproteinase cytoplasmic tail-binding protein 1) (MTCBP-1) (Submergence-induced protein-like factor) (Sip-L)	ADI1 MTCBP1 HMFT1638		SUBCELLULAR LOCATION: Cytoplasm {ECO:0000303|PubMed:14718544}. Nucleus {ECO:0000303|PubMed:14718544}. Cell membrane {ECO:0000303|PubMed:14718544}; Peripheral membrane protein {ECO:0000303|PubMed:14718544}; Cytoplasmic side {ECO:0000303|PubMed:14718544}. Note=Localizes to the plasma membrane when complexed to MMP14. {ECO:0000303|PubMed:14718544}.
533	Q9BVJ6	UT14A_HUMAN_K104_M1	1	1	K.TSSSLATVK@K.Q	sp|Q9BVJ6|UT14A_HUMAN-K104	13.3297	13.571	13.2477	13.3285	13.1805	13.1565	13.3478	13.4915	13.6229	13.3623	13.4897	13.2906	14.3445	13.9492	13.8534	13.9606	0.00223607	0.0385091	0.657689	UT14A_HUMAN	U3 small nucleolar RNA-associated protein 14 homolog A (Antigen NY-CO-16) (Serologically defined colon cancer antigen 16)	UTP14A SDCCAG16		SUBCELLULAR LOCATION: Nucleus, nucleolus {ECO:0000269|PubMed:12429849}.	PTM: Citrullinated by PADI4. {ECO:0000250}.
534	Q9BWU0	NADAP_HUMAN_K305_M1	1	1	K.QQQILLEK@K.M	sp|Q9BWU0|NADAP_HUMAN-K305	11.2115	12.1088	11.8332	11.9433	12.3963	12.3007	12.5975	12.4971	12.5271	11.9583	12.6775	12.7361	13.3336	13.1072	12.9273	12.5658	0.0031423	0.0459254	1.20926	NADAP_HUMAN	Kanadaptin (Human lung cancer oncogene 3 protein) (HLC-3) (Kidney anion exchanger adapter protein) (Solute carrier family 4 anion exchanger member 1 adapter protein)	SLC4A1AP HLC3		SUBCELLULAR LOCATION: Nucleus {ECO:0000269|PubMed:15764369}. Cytoplasm {ECO:0000269|PubMed:15764369}. Note=Mainly nuclear. Small amounts are found in the cytoplasm.
535	Q9BXJ9	NAA15_HUMAN_K627_M1	1	1	K.K@KDDDDEEIGGPK.E	sp|Q9BXJ9|NAA15_HUMAN-K627	12.8296	12.8053	12.8064	13.0608	13.3602	13.0999	12.9432	13.287	12.637	12.8141	12.9731	12.6646	13.2578	13.8536	13.545	13.4985	0.00289814	0.0439564	0.663186	NAA15_HUMAN	N-alpha-acetyltransferase 15, NatA auxiliary subunit (Gastric cancer antigen Ga19) (N-terminal acetyltransferase) (NMDA receptor-regulated protein 1) (Protein tubedown-1) (Tbdn100)	NAA15 GA19 NARG1 NATH TBDN100		SUBCELLULAR LOCATION: Cytoplasm. Nucleus. Note=Mainly cytoplasmic, nuclear in some cases. Present in the free cytosolic and cytoskeleton-bound polysomes, but not in the membrane-bound polysomes.	PTM: Cleaved by caspases during apoptosis, resulting in a stable 35 kDa fragment.
536	Q9BXJ9	NAA15_HUMAN_K628_M1	1	1	K.KK@DDDDEEIGGPK.E	sp|Q9BXJ9|NAA15_HUMAN-K628	12.8296	12.8053	12.8064	13.0608	13.3602	13.0999	12.9432	13.287	12.637	12.8141	12.9731	12.6646	13.2578	13.8536	13.545	13.4985	0.00289814	0.0439564	0.663186	NAA15_HUMAN	N-alpha-acetyltransferase 15, NatA auxiliary subunit (Gastric cancer antigen Ga19) (N-terminal acetyltransferase) (NMDA receptor-regulated protein 1) (Protein tubedown-1) (Tbdn100)	NAA15 GA19 NARG1 NATH TBDN100		SUBCELLULAR LOCATION: Cytoplasm. Nucleus. Note=Mainly cytoplasmic, nuclear in some cases. Present in the free cytosolic and cytoskeleton-bound polysomes, but not in the membrane-bound polysomes.	PTM: Cleaved by caspases during apoptosis, resulting in a stable 35 kDa fragment.
537	Q9BY77	PDIP3_HUMAN_K197_M1	1	2	K.QNLYDLDEDDDGIASVPTK@QM*K.F;K.QNLYDLDEDDDGIASVPTK@QMK.F	sp|Q9BY77|PDIP3_HUMAN-K197	12.1242	13.2264	12.8364	12.892	13.3194	13.096	13.6035	13.5986	14.3152	13.8258	14.2726	14.1385	15.2893	14.7996	14.2384	13.9055	0.00345881	0.0475544	1.78843	PDIP3_HUMAN	Polymerase delta-interacting protein 3 (46 kDa DNA polymerase delta interaction protein) (p46) (S6K1 Aly/REF-like target) (SKAR)	POLDIP3 KIAA1649 PDIP46		SUBCELLULAR LOCATION: Nucleus. Nucleus speckle. Cytoplasm. Note=Nucleocytoplasmic shuttling protein.	PTM: Phosphorylated at Ser-383 and Ser-385 by RPS6KB1. {ECO:0000269|PubMed:15341740}.
538	Q9BYW2	SETD2_HUMAN_K376_M1	1	2	K.TDRDDK@YFSYSK.L;R.SKTDRDDK@YFSYSK.L	sp|Q9BYW2|SETD2_HUMAN-K376	14.6706	15.0564	14.9889	15.2004	15.2908	14.9534	15.4851	15.2968	15.6055	15.385	15.7115	15.3124	16.3984	16.2992	15.8606	15.8143	0.000989203	0.0277134	1.11406	SETD2_HUMAN	Histone-lysine N-methyltransferase SETD2 (EC 2.1.1.359) (HIF-1) (Huntingtin yeast partner B) (Huntingtin-interacting protein 1) (HIP-1) (Huntingtin-interacting protein B) (Lysine N-methyltransferase 3A) (Protein-lysine N-methyltransferase SETD2) (EC 2.1.1.-) (SET domain-containing protein 2) (hSET2) (p231HBP)	SETD2 HIF1 HYPB KIAA1732 KMT3A SET2 HSPC069		SUBCELLULAR LOCATION: Nucleus {ECO:0000250|UniProtKB:E9Q5F9}. Chromosome {ECO:0000250|UniProtKB:E9Q5F9}.	PTM: May be automethylated. {ECO:0000269|PubMed:16118227}.
539	Q9BZ95	NSD3_HUMAN_K471_M1	1	1	K.IAWK@TAAAR.K	sp|Q9BZ95|NSD3_HUMAN-K471	13.2078	12.691	13.1826	13.0424	13.1217	13.4078	13.574	13.7872	13.8007	13.7951	13.3061	13.5622	14.1665	13.9548	13.5656	13.762	0.00319302	0.0460996	0.831283	NSD3_HUMAN	Histone-lysine N-methyltransferase NSD3 (EC 2.1.1.370) (EC 2.1.1.371) (Nuclear SET domain-containing protein 3) (Protein whistle) (WHSC1-like 1 isoform 9 with methyltransferase activity to lysine) (Wolf-Hirschhorn syndrome candidate 1-like protein 1) (WHSC1-like protein 1)	NSD3 WHSC1L1 DC28		SUBCELLULAR LOCATION: Nucleus {ECO:0000250}. Chromosome {ECO:0000250}.
540	Q9BZE4	GTPB4_HUMAN_K522_M1	1	2	R.TVLEK@EM*R.S;R.TVLEK@EMR.S	sp|Q9BZE4|GTPB4_HUMAN-K522	13.9276	13.8928	13.7308	13.5888	14.1027	14.0522	14.216	14.1388	13.948	14.21	14.2867	14.1482	14.6633	14.5089	14.4179	14.6313	0.00020645	0.0152044	0.770342	GTPB4_HUMAN	GTP-binding protein 4 (Chronic renal failure gene protein) (GTP-binding protein NGB) (Nucleolar GTP-binding protein 1)	GTPBP4 CRFG NOG1		SUBCELLULAR LOCATION: Nucleus, nucleolus {ECO:0000269|PubMed:11316846, ECO:0000269|PubMed:12429849, ECO:0000269|Ref.8}.
541	Q9BZZ5	API5_HUMAN_K398_M1	1	1	R.LALQGK@TGEALK.T	sp|Q9BZZ5|API5_HUMAN-K398	12.7674	12.1791	12.5691	12.4301	12.4388	12.6546	12.3049	12.6809	13.0802	12.7313	12.8088	12.387	12.9569	13.2623	13.146	13.1848	0.00345407	0.0475355	0.651087	API5_HUMAN	Apoptosis inhibitor 5 (API-5) (Antiapoptosis clone 11 protein) (AAC-11) (Cell migration-inducing gene 8 protein) (Fibroblast growth factor 2-interacting factor) (FIF) (Protein XAGL)	API5 MIG8		SUBCELLULAR LOCATION: Nucleus {ECO:0000269|PubMed:11075807}. Cytoplasm {ECO:0000269|PubMed:11075807}. Note=Mainly nuclear. Can also be cytoplasmic.; SUBCELLULAR LOCATION: [Isoform 3]: Cytoplasm.	PTM: Acetylation at Lys-251 impairs antiapoptotic function. {ECO:0000269|PubMed:22334682}.
542	Q9GZR2	REXO4_HUMAN_K24_M1	1	1	K.PGPVK@TLTR.K	sp|Q9GZR2|REXO4_HUMAN-K24	12.864	13.0876	13.1262	13.3318	13.4137	13.4605	13.6112	13.4659	13.8521	13.6983	13.7591	13.9688	14.8526	14.7809	14.2247	14.1358	0.000538807	0.0221806	1.39611	REXO4_HUMAN	RNA exonuclease 4 (EC 3.1.-.-) (Exonuclease XPMC2) (Prevents mitotic catastrophe 2 protein homolog) (hPMC2)	REXO4 PMC2 XPMC2H		SUBCELLULAR LOCATION: Nucleus, nucleolus {ECO:0000269|PubMed:10908561, ECO:0000269|PubMed:12429849}.
543	Q9H078	CLPB_HUMAN_K396_M1	1	1	K.QTAK@YMHK.D	sp|Q9H078|CLPB_HUMAN-K396	11.8507	12.0685	12.0699	12.0245	12.4698	12.1907	12.2719	12.1087	11.9685	12.3774	12.4212	12.3861	12.9773	13.0334	12.5826	13.1429	0.000418863	0.0199801	0.930639	CLPB_HUMAN	Mitochondrial disaggregase (EC 3.6.1.-) (Suppressor of potassium transport defect 3) [Cleaved into: Mitochondrial disaggregase, cleaved form]	CLPB SKD3		SUBCELLULAR LOCATION: Mitochondrion intermembrane space {ECO:0000269|PubMed:25597510, ECO:0000269|PubMed:31522117, ECO:0000269|PubMed:32866687, ECO:0000269|PubMed:34115842}.	PTM: Proteolytically cleaved by protease PARL (PubMed:28288130). ATP-dependent protein disaggregase activity is stimulated by PARL-mediated cleavage of the N-terminal autoinhibitory peptide. {ECO:0000269|PubMed:28288130, ECO:0000269|PubMed:32573439}.
544	Q9H089	LSG1_HUMAN_K594_M1	1	1	K.QIENIVDK@TFFHQENVR.A	sp|Q9H089|LSG1_HUMAN-K594	12.8255	12.4701	12.7809	12.6588	12.7621	13.1386	13.2914	13.2346	13.1968	12.8295	12.8971	13.2338	13.6858	13.7644	13.5589	13.2407	0.000762237	0.0247462	0.87863	LSG1_HUMAN	Large subunit GTPase 1 homolog (hLsg1) (EC 3.6.5.-)	LSG1		SUBCELLULAR LOCATION: Cytoplasm {ECO:0000269|PubMed:16209721}. Endoplasmic reticulum {ECO:0000269|PubMed:16209721}. Nucleus, Cajal body {ECO:0000269|PubMed:16209721}. Note=between the cytosol and Cajal bodies via a XPO1/CRM1-dependent export mechanism. {ECO:0000269|PubMed:16209721}.
545	Q9H0E9	BRD8_HUMAN_K174_M1	1	1	R.QAVK@TPPR.R	sp|Q9H0E9|BRD8_HUMAN-K174	13.6394	13.9162	14.1538	13.9999	14.1725	14.2132	14.2649	14.4965	15.0798	14.7689	14.6901	14.8719	15.8876	15.795	15.4211	15.2144	0.000132866	0.0128498	1.65224	BRD8_HUMAN	Bromodomain-containing protein 8 (Skeletal muscle abundant protein) (Skeletal muscle abundant protein 2) (Thyroid hormone receptor coactivating protein of 120 kDa) (TrCP120) (p120)	BRD8 SMAP SMAP2		SUBCELLULAR LOCATION: Nucleus {ECO:0000269|PubMed:25593309}.
546	Q9H0G5	NSRP1_HUMAN_K271_M1	1	1	R.EK@VIETPENDFK.H	sp|Q9H0G5|NSRP1_HUMAN-K271	13.3849	13.822	13.829	13.8083	13.8218	13.8239	14.0171	14.0379	14.2823	13.8576	13.9787	13.9342	14.7525	14.6447	14.3007	14.3223	0.00235864	0.0396534	0.793974	NSRP1_HUMAN	Nuclear speckle splicing regulatory protein 1 (Coiled-coil domain-containing protein 55) (Nuclear speckle-related protein 70) (NSrp70)	NSRP1 CCDC55 NSRP70		SUBCELLULAR LOCATION: Nucleus {ECO:0000269|PubMed:21296756}. Nucleus speckle {ECO:0000269|PubMed:21296756}. Note=Colocalizes with splicing factors SRSF1 and SRSF2 in speckles. {ECO:0000269|PubMed:21296756}.
547	Q9H2G2	SLK_HUMAN_K1152_M1	1	1	R.ELHQLQNEK@.C	sp|Q9H2G2|SLK_HUMAN-K1152	11.2427	10.8895	11.2463	10.685	11.3505	12.035	11.6798	12.4091	11.7184	11.87	12.0569	12.0894	12.4036	12.9318	12.351	11.9679	0.00116997	0.0298828	1.39772	SLK_HUMAN	STE20-like serine/threonine-protein kinase (STE20-like kinase) (hSLK) (EC 2.7.11.1) (CTCL tumor antigen se20-9) (STE20-related serine/threonine-protein kinase) (STE20-related kinase) (Serine/threonine-protein kinase 2)	SLK KIAA0204 STK2	ACT_SITE 155; /note="Proton acceptor"; /evidence="ECO:0000255|PROSITE-ProRule:PRU00159, ECO:0000255|PROSITE-ProRule:PRU10027"	SUBCELLULAR LOCATION: Cytoplasm {ECO:0000250}.	PTM: Proteolytically cleaved by caspase-3.; PTM: Autophosphorylated. {ECO:0000269|PubMed:10699464}.
548	Q9H2G2	SLK_HUMAN_K1176_M1	1	2	K.ELDEEHSQELK@.E;K.ELDEEHSQELK@EWR.E	sp|Q9H2G2|SLK_HUMAN-K1176	12.675	12.7464	13.2108	12.6352	13.0032	13.3851	12.8223	13.5214	13.4091	12.7823	13.0619	12.8774	13.4807	13.6159	13.3757	13.564	0.00290547	0.0439713	0.692197	SLK_HUMAN	STE20-like serine/threonine-protein kinase (STE20-like kinase) (hSLK) (EC 2.7.11.1) (CTCL tumor antigen se20-9) (STE20-related serine/threonine-protein kinase) (STE20-related kinase) (Serine/threonine-protein kinase 2)	SLK KIAA0204 STK2	ACT_SITE 155; /note="Proton acceptor"; /evidence="ECO:0000255|PROSITE-ProRule:PRU00159, ECO:0000255|PROSITE-ProRule:PRU10027"	SUBCELLULAR LOCATION: Cytoplasm {ECO:0000250}.	PTM: Proteolytically cleaved by caspase-3.; PTM: Autophosphorylated. {ECO:0000269|PubMed:10699464}.
549	Q9H2P0	ADNP_HUMAN_K606_M1	1	2	K.ADIPVK@SSPQAAVPYK.K;K.ADIPVK@SSPQAAVPYKK.D	sp|Q9H2P0|ADNP_HUMAN-K606	12.148	12.0783	12.0181	11.953	12.8654	12.3917	12.7242	12.4343	12.4838	12.7404	12.7155	12.8941	12.5955	12.7785	12.9107	12.7791	8.71534e-05	0.01129	0.716597	ADNP_HUMAN	Activity-dependent neuroprotector homeobox protein (Activity-dependent neuroprotective protein)	ADNP ADNP1 KIAA0784		SUBCELLULAR LOCATION: Nucleus {ECO:0000255|PROSITE-ProRule:PRU00108}. Chromosome {ECO:0000250|UniProtKB:Q9Z103}.
550	Q9H2S9	IKZF4_HUMAN_K335_M1	1	1	K.FVGEK@QMR.F	sp|Q9H2S9|IKZF4_HUMAN-K335	12.7672	11.9761	12.2471	12.602	12.6028	13.1225	12.5723	13.0725	12.8426	13.2665	13.364	13.0078	13.6931	13.524	13.5738	13.1905	0.00186092	0.0354126	1.09722	IKZF4_HUMAN	Zinc finger protein Eos (Ikaros family zinc finger protein 4)	IKZF4 KIAA1782 ZNFN1A4		SUBCELLULAR LOCATION: Nucleus {ECO:0000269|PubMed:12444977}.
551	Q9H2U1	DHX36_HUMAN_K152_M1	1	1	K.KLINQEK@K.M	sp|Q9H2U1|DHX36_HUMAN-K152	14.7088	15.0097	15.1027	14.9532	15.44	14.9943	15.4371	15.4779	15.3568	15.1885	15.2995	15.0783	15.8619	15.6835	15.6251	15.5775	0.000390238	0.0192605	0.743371	DHX36_HUMAN	ATP-dependent DNA/RNA helicase DHX36 (EC 3.6.4.12) (EC 3.6.4.13) (DEAD/H box polypeptide 36) (DEAH-box protein 36) (G4-resolvase-1) (G4R1) (MLE-like protein 1) (RNA helicase associated with AU-rich element protein)	DHX36 DDX36 KIAA1488 MLEL1 RHAU		SUBCELLULAR LOCATION: Nucleus {ECO:0000269|PubMed:18279852, ECO:0000269|PubMed:18854321}. Cytoplasm {ECO:0000269|PubMed:18279852, ECO:0000269|PubMed:18854321}. Cytoplasm, cytosol {ECO:0000250|UniProtKB:Q8VHK9}. Cytoplasm, Stress granule {ECO:0000269|PubMed:18854321}. Nucleus speckle {ECO:0000269|PubMed:18279852}. Chromosome, telomere {ECO:0000269|PubMed:20472641}. Mitochondrion {ECO:0000250|UniProtKB:Q8VHK9}. Perikaryon {ECO:0000250|UniProtKB:D4A2Z8}. Cell projection, dendrite {ECO:0000250|UniProtKB:D4A2Z8}. Cell projection, axon {ECO:0000250|UniProtKB:D4A2Z8}. Note=Predominantly localized in the nucleus (PubMed:18279852). Colocalizes with SRSF2 in nuclear speckles (PubMed:18279852). Colocalizes with DDX5 in nucleolar caps upon transcription inhibition (PubMed:18279852). Accumulates and colocalized with TIA1 in cytoplasmic stress granules (SGs) in an arsenite-, heat shock- and RNA-binding-dependent manner (PubMed:18854321). Shuttles into and out of SGs in an ATPase-dependent manner (PubMed:18854321). Colocalizes in the cytosol with the multi-helicase-TICAM1 complex that translocates to the mitochondria upon poly(I:C) RNA ligand stimulation (By similarity). {ECO:0000250|UniProtKB:Q8VHK9, ECO:0000269|PubMed:18279852, ECO:0000269|PubMed:18854321}.; SUBCELLULAR LOCATION: [Isoform 1]: Nucleus {ECO:0000269|PubMed:14731398}. Cytoplasm {ECO:0000269|PubMed:14731398}. Note=Preferentially localized in the nucleus (PubMed:14731398). Excluded from nucleoli (PubMed:14731398). {ECO:0000269|PubMed:14731398}.; SUBCELLULAR LOCATION: [Isoform 2]: Nucleus {ECO:0000269|PubMed:14731398}. Cytoplasm {ECO:0000269|PubMed:14731398}. Note=Preferentially localized in the cytoplasm (PubMed:14731398). Excluded from nucleoli (PubMed:14731398). {ECO:0000269|PubMed:14731398}.
552	Q9H3P2	NELFA_HUMAN_K255_M1	1	2	R.GVK@LLDISELDM*VGAGR.E;R.GVK@LLDISELDMVGAGR.E	sp|Q9H3P2|NELFA_HUMAN-K255	12.0135	12.1219	12.5804	12.4308	12.9047	12.4714	12.7629	12.9421	13.1992	12.9712	12.5382	12.5599	13.2732	13.6721	13.1234	13.0205	0.00229654	0.0390689	0.985687	NELFA_HUMAN	Negative elongation factor A (NELF-A) (Wolf-Hirschhorn syndrome candidate 2 protein)	NELFA WHSC2 P/OKcl.15		SUBCELLULAR LOCATION: Nucleus {ECO:0000269|PubMed:11150502}.
553	Q9H3P7	GCP60_HUMAN_K386_M1	1	1	K.EK@IQQDADSVITVGR.G	sp|Q9H3P7|GCP60_HUMAN-K386	13.2566	12.9287	12.4106	12.6609	12.0164	13.2412	13.0347	12.6854	13.8462	12.7319	14.0591	13.1535	14.1477	13.9986	14.2608	15.1798	0.00268934	0.0422396	1.58251	GCP60_HUMAN	Golgi resident protein GCP60 (Acyl-CoA-binding domain-containing protein 3) (Golgi complex-associated protein 1) (GOCAP1) (Golgi phosphoprotein 1) (GOLPH1) (PBR- and PKA-associated protein 7) (Peripheral benzodiazepine receptor-associated protein PAP7) [Cleaved into: Golgi resident protein GCP60, N-terminally processed]	ACBD3 GCP60 GOCAP1 GOLPH1		SUBCELLULAR LOCATION: Golgi apparatus membrane {ECO:0000269|PubMed:22124328, ECO:0000269|PubMed:27009356, ECO:0000269|PubMed:30755512, ECO:0000269|PubMed:31381608}; Peripheral membrane protein {ECO:0000305|PubMed:31381608}; Cytoplasmic side {ECO:0000250}. Mitochondrion {ECO:0000250}. Note=Also mitochondrial (via its interaction with PBR). {ECO:0000250}.
554	Q9H4M9	EHD1_HUMAN_K375_M1	1	1	K.FQALK@PK.L	sp|Q9H4M9|EHD1_HUMAN-K375	11.7732	11.9261	11.5105	11.9548	12.1411	11.8631	12.1443	12.1694	11.9404	11.6782	11.9325	11.5423	12.3812	12.879	12.4672	12.5448	0.00198739	0.0366344	0.776894	EHD1_HUMAN	EH domain-containing protein 1 (PAST homolog 1) (hPAST1) (Testilin)	EHD1 PAST PAST1 CDABP0131		SUBCELLULAR LOCATION: Recycling endosome membrane {ECO:0000269|PubMed:15020713, ECO:0000269|PubMed:17233914, ECO:0000269|PubMed:19864458, ECO:0000269|PubMed:23596323}; Peripheral membrane protein {ECO:0000305}; Cytoplasmic side {ECO:0000305}. Early endosome membrane {ECO:0000269|PubMed:15020713}; Peripheral membrane protein {ECO:0000305}; Cytoplasmic side {ECO:0000305}. Cell membrane {ECO:0000250|UniProtKB:Q9WVK4}; Peripheral membrane protein {ECO:0000305}; Cytoplasmic side {ECO:0000305}. Cell projection, cilium membrane {ECO:0000269|PubMed:25686250, ECO:0000269|PubMed:31615969}; Peripheral membrane protein {ECO:0000305|PubMed:31615969}; Cytoplasmic side {ECO:0000305}. Note=Preferentially associates with tubular recycling endosomes (PubMed:15020713, PubMed:17233914, PubMed:19864458, PubMed:23596323). Colocalizes with FER1L5 at plasma membrane in myoblasts and myotubes (By similarity). Localizes to the ciliary pocket from where the cilium protrudes (PubMed:25686250). Colocalizes with BACE1 in tubulovesicular cytoplasmic membranes. Colocalizes with BACE1 and APP amyloid beta proteins in hippocampal mossy fiber terminals (By similarity). {ECO:0000250|UniProtKB:Q9WVK4, ECO:0000269|PubMed:15020713, ECO:0000269|PubMed:17233914, ECO:0000269|PubMed:19864458, ECO:0000269|PubMed:23596323, ECO:0000269|PubMed:25686250}.
555	Q9H501	ESF1_HUMAN_K28_M1	1	1	R.FWEMPEK@DRK.V	sp|Q9H501|ESF1_HUMAN-K28	12.4411	12.5699	12.6652	13.1245	13.5043	13.0038	13.0401	12.8233	13.3387	13.0762	13.3954	13.1934	13.4629	13.8354	13.6002	13.5367	0.00170909	0.0341125	0.908624	ESF1_HUMAN	ESF1 homolog (ABT1-associated protein)	ESF1 ABTAP C20orf6 HDCMC28P		SUBCELLULAR LOCATION: Nucleus, nucleolus {ECO:0000250}. Nucleus, nucleoplasm {ECO:0000250}.
556	Q9H5V9	STEEP_HUMAN_K128_M1	1	1	K.FGQGFGK@TNIYTQK.Q	sp|Q9H5V9|STEEP_HUMAN-K128	13.6723	13.4798	13.8346	14.0558	14.0937	14.2893	14.3857	14.3098	14.3203	14.4009	14.4635	14.2159	15.0719	15.1072	14.6762	14.8289	0.00034284	0.0185335	1.16045	STEEP_HUMAN	STING ER exit protein (STEEP)	STEEP1 CXorf56		SUBCELLULAR LOCATION: Cytoplasm {ECO:0000269|PubMed:32690950}. Endoplasmic reticulum membrane {ECO:0000269|PubMed:32690950}; Peripheral membrane protein {ECO:0000269|PubMed:32690950}; Cytoplasmic side {ECO:0000269|PubMed:32690950}. Nucleus {ECO:0000269|PubMed:29374277, ECO:0000269|PubMed:32690950}. Note=Recruited to the endoplasmic reticulum following interaction with phosphorylated STING1. {ECO:0000269|PubMed:37832545}.
557	Q9H814	PHAX_HUMAN_K112_M1	1	2	F.QFGQSSQKPPVAGGK@K.I;K.C#FNPPPKPEPFQFGQSSQKPPVAGGK@K.I	sp|Q9H814|PHAX_HUMAN-K112	16.2467	16.755	17.0924	17.1174	16.9953	16.8761	16.9455	17.0483	18.0385	17.5613	17.447	17.732	18.5658	18.3415	18.0365	17.799	0.00193391	0.0360723	1.38282	PHAX_HUMAN	Phosphorylated adapter RNA export protein (RNA U small nuclear RNA export adapter protein)	PHAX RNUXA		SUBCELLULAR LOCATION: Nucleus, nucleoplasm {ECO:0000269|PubMed:11333016, ECO:0000269|PubMed:15574332}. Nucleus, Cajal body {ECO:0000269|PubMed:15574332}. Cytoplasm {ECO:0000269|PubMed:11333016}. Note=Located in the nucleoplasm and Cajal bodies. Shuttles between the nucleus and the cytoplasm. Shuttles between the nucleoplasm and Cajal bodies. {ECO:0000269|PubMed:11333016, ECO:0000269|PubMed:15574332}.	PTM: Phosphorylated in the nucleus. Dephosphorylated in the cytoplasm (By similarity). {ECO:0000250}.
558	Q9H814	PHAX_HUMAN_K158_M1	1	1	R.QSETYNYLLAK@K.L	sp|Q9H814|PHAX_HUMAN-K158	14.3523	14.5111	14.6956	14.6018	14.6294	14.4778	14.7344	14.9479	15.322	14.952	14.9077	14.7422	15.6369	15.494	15.3691	15.3564	8.1459e-05	0.0109543	0.923912	PHAX_HUMAN	Phosphorylated adapter RNA export protein (RNA U small nuclear RNA export adapter protein)	PHAX RNUXA		SUBCELLULAR LOCATION: Nucleus, nucleoplasm {ECO:0000269|PubMed:11333016, ECO:0000269|PubMed:15574332}. Nucleus, Cajal body {ECO:0000269|PubMed:15574332}. Cytoplasm {ECO:0000269|PubMed:11333016}. Note=Located in the nucleoplasm and Cajal bodies. Shuttles between the nucleus and the cytoplasm. Shuttles between the nucleoplasm and Cajal bodies. {ECO:0000269|PubMed:11333016, ECO:0000269|PubMed:15574332}.	PTM: Phosphorylated in the nucleus. Dephosphorylated in the cytoplasm (By similarity). {ECO:0000250}.
559	Q9H814	PHAX_HUMAN_K183_M1	1	2	K.ELDEYM*HGGK@K.M;K.ELDEYMHGGK@K.M	sp|Q9H814|PHAX_HUMAN-K183	15.8226	15.8746	15.9947	15.9889	16.0604	16.1351	16.3458	16.4312	17.0621	16.5965	16.7586	16.7582	17.6152	17.4335	17.0574	16.9712	0.000145113	0.0128921	1.34913	PHAX_HUMAN	Phosphorylated adapter RNA export protein (RNA U small nuclear RNA export adapter protein)	PHAX RNUXA		SUBCELLULAR LOCATION: Nucleus, nucleoplasm {ECO:0000269|PubMed:11333016, ECO:0000269|PubMed:15574332}. Nucleus, Cajal body {ECO:0000269|PubMed:15574332}. Cytoplasm {ECO:0000269|PubMed:11333016}. Note=Located in the nucleoplasm and Cajal bodies. Shuttles between the nucleus and the cytoplasm. Shuttles between the nucleoplasm and Cajal bodies. {ECO:0000269|PubMed:11333016, ECO:0000269|PubMed:15574332}.	PTM: Phosphorylated in the nucleus. Dephosphorylated in the cytoplasm (By similarity). {ECO:0000250}.
560	Q9H875	PKRI1_HUMAN_K44_M1	1	1	K.NPDK@AVPIPEK.M	sp|Q9H875|PKRI1_HUMAN-K44	11.5006	11.9148	11.8786	11.9384	11.4426	11.5756	11.8163	12.0419	12.3509	11.999	11.383	11.7799	12.7775	12.4787	12.3932	12.4589	0.00171975	0.034153	0.718989	PKRI1_HUMAN	PRKR-interacting protein 1	PRKRIP1		SUBCELLULAR LOCATION: Nucleus {ECO:0000269|PubMed:28502770, ECO:0000269|PubMed:30705154}. Nucleus, nucleolus {ECO:0000250|UniProtKB:Q9CWV6}.
561	Q9H8H0	NOL11_HUMAN_K556_M1	1	2	K.M*EEQTEILQNGFNPEEDK@.C;K.MEEQTEILQNGFNPEEDK@.C	sp|Q9H8H0|NOL11_HUMAN-K556	11.4467	10.6645	11.1447	11.0752	12.1614	11.9036	11.5135	12.2256	10.9811	12.4951	11.4224	12.2863	12.4676	12.464	12.683	11.8004	0.00226353	0.0386004	1.27099	NOL11_HUMAN	Nucleolar protein 11	NOL11 L14		SUBCELLULAR LOCATION: Nucleus, nucleolus {ECO:0000269|PubMed:12429849, ECO:0000269|PubMed:22916032}.
562	Q9HAU0	PKHA5_HUMAN_K874_M1	1	1	K.K@MMDLR.T	sp|Q9HAU0|PKHA5_HUMAN-K874	13.4653	13.8868	13.7404	13.8046	13.9025	13.8346	14.0768	14.1185	14.2788	13.9415	14.4219	14.0824	14.7575	14.6834	14.471	14.3043	0.000943236	0.0276106	0.829804	PKHA5_HUMAN	Pleckstrin homology domain-containing family A member 5 (PH domain-containing family A member 5) (Phosphoinositol 3-phosphate-binding protein 2) (PEPP-2)	PLEKHA5 KIAA1686 PEPP2		SUBCELLULAR LOCATION: Cytoplasm {ECO:0000269|PubMed:22037487}.
563	Q9HAW4	CLSPN_HUMAN_K925_M1	1	1	K.FTSQAEK@HLPR.K	sp|Q9HAW4|CLSPN_HUMAN-K925	15.6575	15.3017	15.2285	15.1796	15.8604	15.9767	16.1391	16.134	16.3885	16.2115	16.4934	16.1994	17.2324	16.9858	16.6525	16.7346	9.45942e-05	0.0117288	1.55949	CLSPN_HUMAN	Claspin (hClaspin)	CLSPN		SUBCELLULAR LOCATION: Nucleus {ECO:0000269|PubMed:12766152}.	PTM: Phosphorylated. Undergoes ATR-dependent phosphorylation by CHEK1 during activation of DNA replication or damage checkpoints. Phosphorylation by CSNK1G1/CK1 promotes CHEK1 binding (PubMed:12766152, PubMed:15096610, PubMed:16963448, PubMed:21680713). Phosphorylated by CDC7 during DNA replication, phosphorylation inhibits interaction between the acidic patch and N-terminal segments leading to increased binding to DNA and PCNA (PubMed:27401717). {ECO:0000269|PubMed:12766152, ECO:0000269|PubMed:15096610, ECO:0000269|PubMed:16963448, ECO:0000269|PubMed:21680713, ECO:0000269|PubMed:27401717}.; PTM: Ubiquitinated by the anaphase promoting complex/cyclosome (APC/C) during G1 phase, leading to its degradation by the proteasome. Ubiquitination is mediated via its interaction with FZR1/CDH1. Following DNA damage, it is deubiquitinated by USP28 in G2 phase, preventing its degradation. {ECO:0000269|PubMed:16901786, ECO:0000269|PubMed:18662541}.; PTM: Proteolytically cleaved by caspase-7 (CASP7) in response to apoptosis, leading to its inactivation. {ECO:0000269|PubMed:16123041}.
564	Q9HB07	MYG1_HUMAN_K40_M1	1	1	R.SK@LMAPPR.I	sp|Q9HB07|MYG1_HUMAN-K40	13.7485	13.7793	13.977	13.8192	12.9701	13.0852	13.2702	13.3468	13.0494	12.8428	12.9828	12.8596	13.0435	12.9814	12.373	12.6173	0.000634867	0.0234668	-1.07719	MYG1_HUMAN	MYG1 exonuclease (EC 3.1.-.-)	MYG1 C12orf10		SUBCELLULAR LOCATION: Nucleus, nucleoplasm {ECO:0000269|PubMed:19014353, ECO:0000269|PubMed:20377893}. Mitochondrion matrix {ECO:0000269|PubMed:19014353, ECO:0000269|PubMed:20377893}. Nucleus, nucleolus {ECO:0000250|UniProtKB:Q9JK81}.
565	Q9HC38	GLOD4_HUMAN_K12_M1	1	1	R.ALHFVFK@.V	sp|Q9HC38|GLOD4_HUMAN-K12	11.9924	11.5887	11.8865	11.8769	11.6567	11.9903	11.6777	11.6852	11.7969	11.6753	11.7895	11.9669	12.6005	12.9279	12.2315	12.7177	0.00363072	0.0483184	0.783277	GLOD4_HUMAN	Glyoxalase domain-containing protein 4	GLOD4 C17orf25 CGI-150 My027		SUBCELLULAR LOCATION: Mitochondrion {ECO:0000305|PubMed:12897971}.
566	Q9HC52	CBX8_HUMAN_K240_M1	1	1	R.KLDDTPSGAGK@FPAGHSVIQLAR.R	sp|Q9HC52|CBX8_HUMAN-K240	13.1104	13.3082	13.5816	13.2477	13.1825	13.4461	13.1825	13.3301	13.7191	13.3316	13.6134	13.6354	14.3184	14.3965	14.0439	13.8738	0.00165274	0.0338214	0.846191	CBX8_HUMAN	Chromobox protein homolog 8 (Polycomb 3 homolog) (Pc3) (hPc3) (Rectachrome 1)	CBX8 PC3 RC1		SUBCELLULAR LOCATION: Nucleus {ECO:0000269|PubMed:21282530}.
567	Q9HCK1	ZDBF2_HUMAN_K1092_M1	1	1	K.ITFDSEQLQEAVK@K.I	sp|Q9HCK1|ZDBF2_HUMAN-K1092	13.6785	13.8075	14.0248	13.7793	14.2885	14.1341	14.2168	14.3962	14.3053	14.1583	14.4578	14.3296	15.0706	15.0926	14.4353	14.6567	0.00137533	0.0317874	0.991255	ZDBF2_HUMAN	DBF4-type zinc finger-containing protein 2	ZDBF2 KIAA1571
568	Q9HCK8	CHD8_HUMAN_K1250_M1	1	1	R.IGQSK@AVK.V	sp|Q9HCK8|CHD8_HUMAN-K1250	11.7876	11.4735	12.3384	11.6702	13.087	13.045	12.6669	13.0229	12.7413	12.427	12.5341	12.1632	12.726	13.0393	12.6693	13.1043	0.00255568	0.0412453	1.06734	CHD8_HUMAN	ATP-dependent chromatin remodeler CHD8 (EC 3.6.4.-) (Chromo domain-containing protein 8) (CHD-8)	CHD8 HELSNF1 KIAA1564		SUBCELLULAR LOCATION: Nucleus {ECO:0000255|HAMAP-Rule:MF_03071, ECO:0000269|PubMed:18378692, ECO:0000269|PubMed:20453063, ECO:0000269|PubMed:36537238}. Note=Localizes to the promoter regions of several CTNNB1-responsive genes. Also present at known CTCF target sites. {ECO:0000255|HAMAP-Rule:MF_03071}.	PTM: Sumoylated. {ECO:0000255|HAMAP-Rule:MF_03071}.
569	Q9HCK8	CHD8_HUMAN_K246_M1	1	1	R.IVQPSRPVK@QLVLQPVK.G	sp|Q9HCK8|CHD8_HUMAN-K246	11.3237	11.8713	11.5199	11.5377	11.8382	11.7342	11.3287	12.1264	12.4989	11.8257	12.3048	12.4319	12.9819	12.6396	12.821	12.33	0.000762365	0.0247462	1.13001	CHD8_HUMAN	ATP-dependent chromatin remodeler CHD8 (EC 3.6.4.-) (Chromo domain-containing protein 8) (CHD-8)	CHD8 HELSNF1 KIAA1564		SUBCELLULAR LOCATION: Nucleus {ECO:0000255|HAMAP-Rule:MF_03071, ECO:0000269|PubMed:18378692, ECO:0000269|PubMed:20453063, ECO:0000269|PubMed:36537238}. Note=Localizes to the promoter regions of several CTNNB1-responsive genes. Also present at known CTCF target sites. {ECO:0000255|HAMAP-Rule:MF_03071}.	PTM: Sumoylated. {ECO:0000255|HAMAP-Rule:MF_03071}.
570	Q9HCK8	CHD8_HUMAN_K399_M1	1	1	R.LSVPVK@VVLQPQAGSSQGASSGLSVVK.V	sp|Q9HCK8|CHD8_HUMAN-K399	12.3967	12.3945	12.4716	12.2996	13.0062	13.0206	12.9312	13.0537	13.3165	12.9073	13.3273	13.1559	13.2465	13.4239	13.125	13.1914	2.34447e-05	0.0066179	0.856067	CHD8_HUMAN	ATP-dependent chromatin remodeler CHD8 (EC 3.6.4.-) (Chromo domain-containing protein 8) (CHD-8)	CHD8 HELSNF1 KIAA1564		SUBCELLULAR LOCATION: Nucleus {ECO:0000255|HAMAP-Rule:MF_03071, ECO:0000269|PubMed:18378692, ECO:0000269|PubMed:20453063, ECO:0000269|PubMed:36537238}. Note=Localizes to the promoter regions of several CTNNB1-responsive genes. Also present at known CTCF target sites. {ECO:0000255|HAMAP-Rule:MF_03071}.	PTM: Sumoylated. {ECO:0000255|HAMAP-Rule:MF_03071}.
571	Q9HCM1	RESF1_HUMAN_K1517_M1	1	1	K.ESLNGLTSHGK@NLK.I	sp|Q9HCM1|RESF1_HUMAN-K1517	11.9596	12.1415	12.4519	12.7932	13.0974	12.3303	12.804	12.3914	12.9192	13.2369	12.4983	12.7806	13.4712	13.8672	13.7192	13.8186	0.000493228	0.0212679	1.38251	RESF1_HUMAN	Retroelement silencing factor 1	RESF1 C12orf35 KIAA1551		SUBCELLULAR LOCATION: Nucleus {ECO:0000250|UniProtKB:Q5DTW7}. Note=Localizes around gamma-tubulin during M phase. {ECO:0000250|UniProtKB:Q5DTW7}.
572	Q9HCM1	RESF1_HUMAN_K1552_M1	1	1	K.IWIDK@TK.L	sp|Q9HCM1|RESF1_HUMAN-K1552	12.4688	12.875	12.9164	13.0824	13.7319	13.6022	13.5691	13.5349	13.8059	13.7405	13.9162	13.8454	14.5702	14.5764	14.3698	13.9702	0.000208189	0.0152044	1.536	RESF1_HUMAN	Retroelement silencing factor 1	RESF1 C12orf35 KIAA1551		SUBCELLULAR LOCATION: Nucleus {ECO:0000250|UniProtKB:Q5DTW7}. Note=Localizes around gamma-tubulin during M phase. {ECO:0000250|UniProtKB:Q5DTW7}.
573	Q9NNX1	TUFT1_HUMAN_K89_M1	1	1	R.SGDK@MIHEK.N	sp|Q9NNX1|TUFT1_HUMAN-K89	13.2455	13.1357	13.5764	13.3455	13.4347	13.4083	13.4424	13.6502	13.5769	13.5822	13.6819	13.53	14.2401	14.0418	14.0388	13.9993	0.000438142	0.0203268	0.754223	TUFT1_HUMAN	Tuftelin	TUFT1		SUBCELLULAR LOCATION: Secreted {ECO:0000250|UniProtKB:P27628}. Note=Secreted at a very early stage of enamel formation, concentrated at the dentin-enamel junction and tightly bound to the surface of the growing crystallites. {ECO:0000250|UniProtKB:P27628}.
574	Q9NPG3	UBN1_HUMAN_K705_M1	1	1	K.APAEK@VGGVLC#TEEK.R	sp|Q9NPG3|UBN1_HUMAN-K705	15.0286	15.2979	15.3297	15.2361	15.3911	15.5319	15.5794	15.497	15.6386	15.1586	15.4948	15.5141	16.0782	15.9968	15.7267	15.7498	0.000978085	0.0276323	0.664795	UBN1_HUMAN	Ubinuclein-1 (HIRA-binding protein) (Protein VT4) (Ubiquitously expressed nuclear protein)	UBN1		SUBCELLULAR LOCATION: Nucleus, nucleoplasm. Nucleus, PML body. Cell junction, tight junction. Note=Localized as a nuclear speckled-like pattern in proliferating primary fibroblasts. Colocalizes with HIRA, PML and SP100 in PML bodies of senescent cells. Colocalizes with TJP1 and CLDN1. Detected along the upper granular cell layer of epidermis. When overexpressed, accumulates in the nucleus in cells showing defective cytokinesis.
575	Q9NPI1	BRD7_HUMAN_K71_M1	1	2	K.GEK@QIPGEEK.G;K.KGEK@QIPGEEK.G	sp|Q9NPI1|BRD7_HUMAN-K71	14.6302	14.2149	14.4656	14.6429	14.8029	14.8638	15.0229	14.8171	15.1721	15.0003	15.01	15.0073	15.829	15.6937	15.2526	15.2149	0.00154838	0.0327876	1.00918	BRD7_HUMAN	Bromodomain-containing protein 7 (75 kDa bromodomain protein) (Protein CELTIX-1)	BRD7 BP75 CELTIX1		SUBCELLULAR LOCATION: Nucleus {ECO:0000269|PubMed:16265664, ECO:0000269|PubMed:16475162, ECO:0000269|PubMed:20228809, ECO:0000269|PubMed:25593309}. Chromosome {ECO:0000269|PubMed:16265664}.; SUBCELLULAR LOCATION: [Isoform 2]: Nucleus {ECO:0000269|PubMed:11025449}.
576	Q9NQW6	ANLN_HUMAN_K452_M1	1	1	K.GNIWSAEK@GGNSK.S	sp|Q9NQW6|ANLN_HUMAN-K452	15.6358	15.8098	15.6617	15.7359	15.7471	15.8665	16.016	15.927	16.2536	15.8466	16.2005	15.8042	16.4942	16.457	16.1537	16.1857	0.000746716	0.0245493	0.611847	ANLN_HUMAN	Anillin	ANLN		SUBCELLULAR LOCATION: Nucleus. Cytoplasm, cytoskeleton. Cytoplasm, cell cortex {ECO:0000269|PubMed:23870127}. Cell projection, bleb {ECO:0000269|PubMed:23870127}. Note=Mainly found in the nucleus during interphase. Colocalizes with cortical F-actin upon nuclear envelope breakdown in mitosis and subsequently concentrates in the area of the prospective contractile ring in anaphase. This pattern persists until telophase, when the protein becomes concentrated in the midbody.	PTM: Phosphorylated during mitosis. {ECO:0000269|PubMed:15800069, ECO:0000269|PubMed:16357138}.; PTM: Ubiquitinated, and this requires FZR1/CDH1. {ECO:0000269|PubMed:16040610}.
577	Q9NQW6	ANLN_HUMAN_K702_M1	1	2	K.EDVTSK@LDEK.N;R.KEDVTSK@LDEK.N	sp|Q9NQW6|ANLN_HUMAN-K702	12.8245	13.0767	12.9123	13.1121	13.7586	13.2201	13.3333	13.1899	13.4487	13.4321	14.114	13.7774	13.7798	13.9227	13.4249	13.5504	0.00191378	0.0358865	0.688001	ANLN_HUMAN	Anillin	ANLN		SUBCELLULAR LOCATION: Nucleus. Cytoplasm, cytoskeleton. Cytoplasm, cell cortex {ECO:0000269|PubMed:23870127}. Cell projection, bleb {ECO:0000269|PubMed:23870127}. Note=Mainly found in the nucleus during interphase. Colocalizes with cortical F-actin upon nuclear envelope breakdown in mitosis and subsequently concentrates in the area of the prospective contractile ring in anaphase. This pattern persists until telophase, when the protein becomes concentrated in the midbody.	PTM: Phosphorylated during mitosis. {ECO:0000269|PubMed:15800069, ECO:0000269|PubMed:16357138}.; PTM: Ubiquitinated, and this requires FZR1/CDH1. {ECO:0000269|PubMed:16040610}.
578	Q9NQW6	ANLN_HUMAN_K706_M1	1	1	K.LDEK@NNAFPC#QVNIK.Q	sp|Q9NQW6|ANLN_HUMAN-K706	11.7753	11.9637	11.6737	12.0004	11.9535	12.4501	12.4945	11.5514	12.844	12.6897	13.0652	12.6372	13.078	12.5432	12.4422	13.027	0.00225054	0.0385643	0.919325	ANLN_HUMAN	Anillin	ANLN		SUBCELLULAR LOCATION: Nucleus. Cytoplasm, cytoskeleton. Cytoplasm, cell cortex {ECO:0000269|PubMed:23870127}. Cell projection, bleb {ECO:0000269|PubMed:23870127}. Note=Mainly found in the nucleus during interphase. Colocalizes with cortical F-actin upon nuclear envelope breakdown in mitosis and subsequently concentrates in the area of the prospective contractile ring in anaphase. This pattern persists until telophase, when the protein becomes concentrated in the midbody.	PTM: Phosphorylated during mitosis. {ECO:0000269|PubMed:15800069, ECO:0000269|PubMed:16357138}.; PTM: Ubiquitinated, and this requires FZR1/CDH1. {ECO:0000269|PubMed:16040610}.
579	Q9NR45	SIAS_HUMAN_K52_M1	1	1	K.EC#GADC#AK@FQK.S	sp|Q9NR45|SIAS_HUMAN-K52	13.4368	13.6426	13.1018	13.7212	14.3039	14.0219	14.0607	14.2536	14.1661	14.3109	14.4877	14.462	14.8697	14.9814	14.8609	14.758	7.48674e-05	0.0105376	1.39188	SIAS_HUMAN	N-acetylneuraminate-9-phosphate synthase (EC 2.5.1.57) (3-deoxy-D-glycero-D-galacto-nononate 9-phosphate synthase) (EC 2.5.1.132) (N-acetylneuraminic acid phosphate synthase) (NANS) (Sialic acid phosphate synthase) (Sialic acid synthase)	NANS SAS
580	Q9NS37	ZHANG_HUMAN_K184_M1	1	1	R.LLNGIGGC#SSSSDSGSAEK@R.R	sp|Q9NS37|ZHANG_HUMAN-K184	12.796	12.6893	12.4221	12.0976	13.1412	12.6514	12.9778	12.7483	13.0266	13.0392	13.1165	12.8614	13.1341	13.5322	13.3696	13.6981	0.00320479	0.046102	0.932242	ZHANG_HUMAN	CREB/ATF bZIP transcription factor (Host cell factor-binding transcription factor Zhangfei) (HCF-binding transcription factor Zhangfei)	CREBZF ZF		SUBCELLULAR LOCATION: Nucleus {ECO:0000269|PubMed:15705566}. Note=Colocalizes in promyelocytic leukemia protein nuclear bodies (PML-NB) with CREB3 and HCFC1.
581	Q9NV56	MRGBP_HUMAN_K185_M1	1	1	R.VTDK@VLTANSNPSSPSAAK.R	sp|Q9NV56|MRGBP_HUMAN-K185	13.4867	13.5137	13.811	13.5182	13.9223	14.1669	13.9808	14.3122	14.4367	14.3908	14.4134	14.6862	14.796	14.8017	14.5026	14.3429	0.000286682	0.0178248	1.02837	MRGBP_HUMAN	MRG/MORF4L-binding protein (MRG-binding protein) (Up-regulated in colon cancer 4) (Urcc4)	MRGBP C20orf20		SUBCELLULAR LOCATION: Nucleus.
582	Q9NVR2	INT10_HUMAN_K390_M1	1	1	K.TMSSDDEDC#SAK@GR.N	sp|Q9NVR2|INT10_HUMAN-K390	11.2768	11.3006	11.5196	11.7369	11.7693	11.9306	11.6621	11.4503	12.0433	11.7752	11.9264	11.5115	12.1382	12.027	11.9495	12.2895	0.00265217	0.0419358	0.642573	INT10_HUMAN	Integrator complex subunit 10 (Int10)	INTS10 C8orf35		SUBCELLULAR LOCATION: Nucleus {ECO:0000269|PubMed:16239144, ECO:0000269|PubMed:23904267, ECO:0000269|PubMed:39032490}.
583	Q9NVU7	SDA1_HUMAN_K558_M1	1	1	R.VLTQEDFQK@IR.M	sp|Q9NVU7|SDA1_HUMAN-K558	10.9887	11.1445	10.5849	11.1888	11.2819	11.0946	11.681	10.8364	11.3503	11.1197	11.7236	11.3816	11.7879	11.6839	11.6433	11.7474	0.0019518	0.0362624	0.738884	SDA1_HUMAN	Protein SDA1 homolog (Nucleolar protein 130) (SDA1 domain-containing protein 1) (hSDA)	SDAD1 NUC130		SUBCELLULAR LOCATION: Nucleus, nucleolus {ECO:0000269|PubMed:11790298, ECO:0000269|PubMed:14976432}.
584	Q9NWH9	SLTM_HUMAN_K500_M1	1	1	K.TQASVK@K.E	sp|Q9NWH9|SLTM_HUMAN-K500	13.7788	13.6891	13.9196	13.6996	13.7265	13.8113	13.8989	13.9621	14.1092	13.9975	13.9427	14.1513	14.6193	14.7242	14.3636	14.2175	0.00143481	0.0322037	0.709384	SLTM_HUMAN	SAFB-like transcription modulator (Modulator of estrogen-induced transcription)	SLTM MET		SUBCELLULAR LOCATION: Nucleus {ECO:0000250}. Note=Detected in punctate structures. {ECO:0000250}.
585	Q9NX02	NALP2_HUMAN_K98_M1	1	1	R.EAALK@SFNK.R	sp|Q9NX02|NALP2_HUMAN-K98	11.3088	11.1844	11.5098	11.0923	10.6884	11.135	11.4509	12.0643	12.4489	11.4565	12.0341	11.4405	12.0273	12.4305	11.9288	12.2283	0.000855409	0.0266044	0.879889	NALP2_HUMAN	NACHT, LRR and PYD domains-containing protein 2 (Nucleotide-binding site protein 1) (PYRIN domain and NACHT domain-containing protein 1) (PYRIN-containing APAF1-like protein 2)	NLRP2 NALP2 NBS1 PAN1 PYPAF2		SUBCELLULAR LOCATION: Cytoplasm {ECO:0000269|PubMed:15030775, ECO:0000269|PubMed:15456791}.
586	Q9NXE8	CWC25_HUMAN_K22_M1	1	1	R.NVEK@VWK.A	sp|Q9NXE8|CWC25_HUMAN-K22	12.4854	12.4533	12.6079	12.4752	12.7713	12.6799	12.7593	13.3051	12.7718	12.719	13.061	12.2834	14.0116	14.0472	13.2573	13.2709	0.00222107	0.0385091	1.14129	CWC25_HUMAN	Pre-mRNA-splicing factor CWC25 homolog (Coiled-coil domain-containing protein 49) (Spliceosome-associated protein homolog CWC25)	CWC25 CCDC49		SUBCELLULAR LOCATION: Nucleus {ECO:0000269|PubMed:29301961}.
587	Q9NXE8	CWC25_HUMAN_K385_M1	1	1	R.DGK@FIHR.M	sp|Q9NXE8|CWC25_HUMAN-K385	15.4817	15.4103	15.3264	15.2661	15.0445	15.2262	15.1646	15.4098	15.7946	15.4246	15.6438	15.5318	16.132	16.0584	15.8564	15.8864	0.000291753	0.0178513	0.612183	CWC25_HUMAN	Pre-mRNA-splicing factor CWC25 homolog (Coiled-coil domain-containing protein 49) (Spliceosome-associated protein homolog CWC25)	CWC25 CCDC49		SUBCELLULAR LOCATION: Nucleus {ECO:0000269|PubMed:29301961}.
588	Q9NY74	ETAA1_HUMAN_K422_M1	1	1	K.EIC#TFNSK@TVK.N	sp|Q9NY74|ETAA1_HUMAN-K422	14.7717	14.9801	15.2537	15.1304	15.1277	15.1764	15.222	15.4158	15.5646	15.0889	15.3881	15.1596	16.0761	15.9274	15.6644	15.5637	0.00263077	0.0417376	0.773905	ETAA1_HUMAN	Ewing's tumor-associated antigen 1 (Ewing's tumor-associated antigen 16)	ETAA1 ETAA16		SUBCELLULAR LOCATION: Nucleus {ECO:0000269|PubMed:27601467, ECO:0000269|PubMed:27723717, ECO:0000269|PubMed:27723720}. Note=Localizes at sites of DNA damage following replication stress (PubMed:27601467, PubMed:27723717, PubMed:27723720). Recruited to stalled replication forks via interaction with RPA1 and RPA2 subunits of the RPA complex (PubMed:27601467, PubMed:27723720). {ECO:0000269|PubMed:27601467, ECO:0000269|PubMed:27723717, ECO:0000269|PubMed:27723720}.	PTM: Phosphorylated by ATR. {ECO:0000305|PubMed:27723717}.
589	Q9NYB0	TE2IP_HUMAN_K251_M1	1	1	K.EEIQENEEAVK@K.M	sp|Q9NYB0|TE2IP_HUMAN-K251	12.0517	11.6559	11.7417	12.4426	12.6662	12.9372	12.8515	12.4619	13.0944	12.3272	12.9497	12.7283	13.1511	13.4775	13.0648	13.3253	0.000689267	0.0240307	1.28171	TE2IP_HUMAN	Telomeric repeat-binding factor 2-interacting protein 1 (TERF2-interacting telomeric protein 1) (TRF2-interacting telomeric protein 1) (Dopamine receptor-interacting protein 5) (Repressor/activator protein 1 homolog) (RAP1 homolog) (hRap1)	TERF2IP DRIP5 RAP1 PP8000		SUBCELLULAR LOCATION: Nucleus {ECO:0000250|UniProtKB:Q91VL8}. Cytoplasm {ECO:0000250|UniProtKB:Q91VL8}. Chromosome {ECO:0000250|UniProtKB:Q91VL8}. Chromosome, telomere {ECO:0000250|UniProtKB:Q91VL8}. Note=Associates with chromosomes, both at telomeres and in extratelomeric sites. Also exists as a cytoplasmic form, where it associates with the IKK complex. {ECO:0000250|UniProtKB:Q91VL8}.
590	Q9NZI7	UBIP1_HUMAN_K306_M1	1	1	R.TLPADYGDSLAK@R.G	sp|Q9NZI7|UBIP1_HUMAN-K306	11.2009	11.7303	11.8053	11.6143	10.963	11.6011	11.5134	12.4575	13.1231	11.4403	12.7857	11.7606	12.7219	13.2829	12.3964	12.8804	0.00166126	0.0338836	1.2327	UBIP1_HUMAN	Upstream-binding protein 1 (Transcription factor LBP-1)	UBP1 LBP1		SUBCELLULAR LOCATION: Nucleus {ECO:0000269|PubMed:8114710}.
591	Q9P2E9	RRBP1_HUMAN_K1014_M1	1	1	R.EAVEQQK@VK.N	sp|Q9P2E9|RRBP1_HUMAN-K1014	13.5294	13.1012	12.9587	13.2524	13.257	13.519	13.5765	13.5428	13.5696	13.4738	13.7379	13.6009	13.7304	14.1762	13.9296	13.9027	0.00318333	0.0460372	0.724298	RRBP1_HUMAN	Ribosome-binding protein 1 (180 kDa ribosome receptor homolog) (RRp) (ES/130-related protein) (Ribosome receptor protein)	RRBP1 KIAA1398		SUBCELLULAR LOCATION: Endoplasmic reticulum membrane {ECO:0000250}; Single-pass type III membrane protein {ECO:0000250}.
592	Q9UBB9	TFP11_HUMAN_K155_M1	1	1	K.GIGQK@LLQK.M	sp|Q9UBB9|TFP11_HUMAN-K155	14.2508	14.2801	14.6676	14.5259	14.5354	14.731	14.6769	14.6656	15.2483	14.8819	15.1207	15.0903	16.1672	15.9634	15.4104	15.3321	0.00133476	0.0314114	1.28717	TFP11_HUMAN	Tuftelin-interacting protein 11 (Septin and tuftelin-interacting protein 1) (STIP-1)	TFIP11 STIP HSPC006		SUBCELLULAR LOCATION: Cytoplasm {ECO:0000250}. Nucleus {ECO:0000250}. Note=In the nucleus localizes to unique speckle domains in close proximity to nuclear speckles and not identical to paraspeckles. {ECO:0000250}.
593	Q9UDY2	ZO2_HUMAN_K1113_M1	1	1	R.IEIAQK@HPDIYAVPIK.T	sp|Q9UDY2|ZO2_HUMAN-K1113	14.2111	14.2509	13.8258	14.3082	14.0436	14.4118	14.4776	14.2043	14.4234	14.1299	14.4427	14.4831	14.9276	14.7096	14.8242	14.6279	0.00276141	0.0429084	0.623315	ZO2_HUMAN	Tight junction protein 2 (Tight junction protein ZO-2) (Zona occludens protein 2) (Zonula occludens protein 2)	TJP2 X104 ZO2		SUBCELLULAR LOCATION: Cell junction, adherens junction {ECO:0000250|UniProtKB:Q9Z0U1}. Cell membrane {ECO:0000250}; Peripheral membrane protein {ECO:0000250}; Cytoplasmic side {ECO:0000250}. Cell junction, tight junction {ECO:0000250|UniProtKB:Q9Z0U1}. Nucleus {ECO:0000250}. Note=Also nuclear under environmental stress conditions and in migratory endothelial cells and subconfluent epithelial cell cultures. Localizes to tight junctions during initial stages of their formation (By similarity). {ECO:0000250, ECO:0000250|UniProtKB:Q95168}.
594	Q9UEE9	CFDP1_HUMAN_K146_M1	1	2	K.GEETEETSSSK@LLVK.A;K.KGEETEETSSSK@LLVK.A	sp|Q9UEE9|CFDP1_HUMAN-K146	13.5304	13.4044	13.7888	13.7732	13.3538	13.6601	13.6488	13.3949	13.986	13.716	13.9287	14.0467	14.5714	14.5555	14.1209	14.3527	0.00153499	0.0327876	0.775921	CFDP1_HUMAN	Heterochromatin-stabilizing protein CFDP1 (Bucentaur) (Craniofacial development protein 1)	CFDP1 BCNT CENP-29		SUBCELLULAR LOCATION: Chromosome, centromere, kinetochore {ECO:0000269|PubMed:20813266}. Nucleus {ECO:0000269|PubMed:28367969}. Chromosome {ECO:0000269|PubMed:28367969}. Note=Colocalizes with heterochromatin at major and minor satellites. {ECO:0000250|UniProtKB:O88271}.	PTM: Phosphorylated by CK2 (casein kinase II) in vitro. {ECO:0000269|PubMed:10350657}.
595	Q9UFC0	LRWD1_HUMAN_K246_M1	1	1	K.RPDDVPLSLSPSK@R.A	sp|Q9UFC0|LRWD1_HUMAN-K246	12.9536	12.6752	13.0352	12.9743	13.2451	13.1792	13.2219	12.9918	13.4464	13.4025	13.4398	13.562	13.889	13.9494	13.7885	13.9504	3.16798e-05	0.00749131	0.98476	LRWD1_HUMAN	Leucine-rich repeat and WD repeat-containing protein 1 (Centromere protein 33) (CENP-33) (Origin recognition complex-associated protein) (ORC-associated protein) (ORCA)	LRWD1 CENP-33 ORCA		SUBCELLULAR LOCATION: Nucleus {ECO:0000269|PubMed:18445686}. Chromosome, centromere. Chromosome, telomere. Cytoplasm, cytoskeleton, microtubule organizing center, centrosome {ECO:0000250|UniProtKB:Q8BUI3}. Chromosome, centromere, kinetochore {ECO:0000269|PubMed:20813266}. Note=Localizes to heterochromatin during G1 phase. Restricted to centromeres or telomeres as cells progress though S phase. When cells enter mitosis, relocalizes to centromeres. Recruitment to pericentric heterochromatin largely depends on the presence of H3K9me3.	PTM: Ubiquitinated; undergoes 'Lys-48'-linked polyubiquitination leading to proteasomal degradation. Ubiquitination occurs within the WD repeats at the end of the G1 phase. Ubiquitination may be catalyzed by the CUL4-DDB1 E3 ubiquitin-protein ligase complex and other E3 ligases. {ECO:0000269|PubMed:22935713}.
596	Q9UGN5	PARP2_HUMAN_K56_M1	1	1	K.KMPVAGGK@ANK.D	sp|Q9UGN5|PARP2_HUMAN-K56	13.2652	13.4855	13.033	12.9739	13.1082	13.5023	13.6497	13.3468	13.8874	13.4228	13.9906	13.5471	14.1401	13.8686	13.8622	14.238	0.00145117	0.0323193	0.837859	PARP2_HUMAN	Poly [ADP-ribose] polymerase 2 (PARP-2) (hPARP-2) (EC 2.4.2.30) (ADP-ribosyltransferase diphtheria toxin-like 2) (ARTD2) (DNA ADP-ribosyltransferase PARP2) (EC 2.4.2.-) (NAD(+) ADP-ribosyltransferase 2) (ADPRT-2) (Poly[ADP-ribose] synthase 2) (pADPRT-2) (Protein poly-ADP-ribosyltransferase PARP2) (EC 2.4.2.-)	PARP2 ADPRT2 ADPRTL2	ACT_SITE 558; /note="For poly [ADP-ribose] polymerase activity"; /evidence="ECO:0000305|PubMed:26704974, ECO:0000305|PubMed:30104678, ECO:0000305|PubMed:32028527"	SUBCELLULAR LOCATION: Nucleus {ECO:0000269|PubMed:10364231, ECO:0000269|PubMed:26704974}. Chromosome {ECO:0000269|PubMed:26704974, ECO:0000269|PubMed:30104678, ECO:0000269|PubMed:30321391, ECO:0000269|PubMed:32939087, ECO:0000269|PubMed:33141820, ECO:0000269|PubMed:35349716}. Note=Recruited to DNA damage sites in a PARP1-dependent process: recognizes and binds poly-ADP-ribose chains produced by PARP1 at DNA damage sites via its N-terminus, leading to its recruitment. {ECO:0000269|PubMed:26704974, ECO:0000269|PubMed:30104678, ECO:0000269|PubMed:30321391, ECO:0000269|PubMed:32939087, ECO:0000269|PubMed:33141820, ECO:0000269|PubMed:35349716}.	PTM: Auto poly-ADP-ribosylated on serine residues, leading to dissociation of the PARP2-HPF1 complex from chromatin (PubMed:32939087, PubMed:34108479). Poly-ADP-ribosylated by PARP1 (By similarity). {ECO:0000250|UniProtKB:O88554, ECO:0000269|PubMed:32939087, ECO:0000269|PubMed:34108479}.; PTM: Acetylation reduces DNA binding and enzymatic activity. {ECO:0000250|UniProtKB:O88554}.; PTM: Proteolytically cleaved by caspase-8 (CASP8) in response to apoptosis, leading to its inactivation. {ECO:0000250|UniProtKB:O88554}.
597	Q9UGU0	TCF20_HUMAN_K625_M1	1	1	R.VEKPGGQDK@GSQEDDPAATQRPPSNGGAK.E	sp|Q9UGU0|TCF20_HUMAN-K625	14.4285	14.4622	14.2096	14.0833	14.0942	13.798	13.7689	13.9588	13.6431	13.8045	13.764	13.7955	13.3931	13.4046	13.6542	13.681	0.000687174	0.0240171	-0.762648	TCF20_HUMAN	Transcription factor 20 (TCF-20) (Nuclear factor SPBP) (Protein AR1) (Stromelysin-1 PDGF-responsive element-binding protein) (SPRE-binding protein)	TCF20 KIAA0292 SPBP		SUBCELLULAR LOCATION: Nucleus {ECO:0000269|PubMed:10995766}.
598	Q9UHB7	AFF4_HUMAN_K363_M1	1	1	K.ESQQSNFGTGEQK@R.Y	sp|Q9UHB7|AFF4_HUMAN-K363	11.7703	11.3328	12.4373	11.2198	12.0876	13.063	12.5472	12.9018	13.4029	12.3574	12.4432	12.99	13.6304	13.3962	13.2126	13.26	0.00117034	0.0298828	1.6848	AFF4_HUMAN	AF4/FMR2 family member 4 (ALL1-fused gene from chromosome 5q31 protein) (Protein AF-5q31) (Major CDK9 elongation factor-associated protein)	AFF4 AF5Q31 MCEF HSPC092		SUBCELLULAR LOCATION: Nucleus {ECO:0000269|PubMed:12065898}. Chromosome {ECO:0000269|PubMed:12065898}. Note=Associates to transcriptionally active chromatin but not at snRNA genes. {ECO:0000250|UniProtKB:Q9ESC8}.	PTM: Dephosphorylated at Ser-549 by the PNUTS-PP1 complex, promoting RNA polymerase II transcription pause-release. {ECO:0000269|PubMed:39603240}.
599	Q9UHB7	AFF4_HUMAN_K534_M1	1	1	R.DSK@TIQK.G	sp|Q9UHB7|AFF4_HUMAN-K534	12.29	12.535	12.3924	12.638	13.1312	12.9409	13.2945	13.4077	12.8002	12.6279	13.1209	12.279	13.3679	13.1938	12.9794	13.0909	0.000841161	0.026277	0.694152	AFF4_HUMAN	AF4/FMR2 family member 4 (ALL1-fused gene from chromosome 5q31 protein) (Protein AF-5q31) (Major CDK9 elongation factor-associated protein)	AFF4 AF5Q31 MCEF HSPC092		SUBCELLULAR LOCATION: Nucleus {ECO:0000269|PubMed:12065898}. Chromosome {ECO:0000269|PubMed:12065898}. Note=Associates to transcriptionally active chromatin but not at snRNA genes. {ECO:0000250|UniProtKB:Q9ESC8}.	PTM: Dephosphorylated at Ser-549 by the PNUTS-PP1 complex, promoting RNA polymerase II transcription pause-release. {ECO:0000269|PubMed:39603240}.
600	Q9UHB7	AFF4_HUMAN_K572_M1	1	1	K.KAEK@AAAEEPR.G	sp|Q9UHB7|AFF4_HUMAN-K572	15.5055	15.1771	15.2355	15.2128	15.7021	15.9695	15.751	16.1179	16.0626	15.9258	16.1943	16.0909	16.526	16.4245	16.2717	16.0985	0.000123913	0.0126045	1.04746	AFF4_HUMAN	AF4/FMR2 family member 4 (ALL1-fused gene from chromosome 5q31 protein) (Protein AF-5q31) (Major CDK9 elongation factor-associated protein)	AFF4 AF5Q31 MCEF HSPC092		SUBCELLULAR LOCATION: Nucleus {ECO:0000269|PubMed:12065898}. Chromosome {ECO:0000269|PubMed:12065898}. Note=Associates to transcriptionally active chromatin but not at snRNA genes. {ECO:0000250|UniProtKB:Q9ESC8}.	PTM: Dephosphorylated at Ser-549 by the PNUTS-PP1 complex, promoting RNA polymerase II transcription pause-release. {ECO:0000269|PubMed:39603240}.
601	Q9UHB7	AFF4_HUMAN_K754_M1	1	1	R.EAQK@QASEK.V	sp|Q9UHB7|AFF4_HUMAN-K754	14.972	14.8093	15.0607	15.145	15.1647	15.4524	15.387	15.3617	15.6228	15.5002	15.5504	15.6468	16.0499	15.7613	15.5215	15.4549	0.00375424	0.0492829	0.700167	AFF4_HUMAN	AF4/FMR2 family member 4 (ALL1-fused gene from chromosome 5q31 protein) (Protein AF-5q31) (Major CDK9 elongation factor-associated protein)	AFF4 AF5Q31 MCEF HSPC092		SUBCELLULAR LOCATION: Nucleus {ECO:0000269|PubMed:12065898}. Chromosome {ECO:0000269|PubMed:12065898}. Note=Associates to transcriptionally active chromatin but not at snRNA genes. {ECO:0000250|UniProtKB:Q9ESC8}.	PTM: Dephosphorylated at Ser-549 by the PNUTS-PP1 complex, promoting RNA polymerase II transcription pause-release. {ECO:0000269|PubMed:39603240}.
602	Q9UHF7	TRPS1_HUMAN_K497_M1	1	1	K.SSEGETMTK@TDK.S	sp|Q9UHF7|TRPS1_HUMAN-K497	10.9962	10.9583	10.8427	11.2637	11.6492	10.8115	11.2649	11.2644	12.0652	11.8474	11.8799	11.8425	11.7762	12.3454	12.4881	12.1556	0.000579577	0.0225932	1.17608	TRPS1_HUMAN	Zinc finger transcription factor Trps1 (Tricho-rhino-phalangeal syndrome type I protein) (Zinc finger protein GC79)	TRPS1		SUBCELLULAR LOCATION: Nucleus {ECO:0000269|PubMed:12885770}.	PTM: Sumoylated. Sumoylation in the repressor domain inhibits the transcription repression activity. Sumoylation on Lys-1201 is the major site. Appears to be sumoylated on multiple sites. {ECO:0000269|PubMed:17391059}.
603	Q9UHF7	TRPS1_HUMAN_K766_M1	1	1	K.MGEPVSESVVK@R.E	sp|Q9UHF7|TRPS1_HUMAN-K766	10.922	11.8314	10.8858	10.7379	11.0257	10.7795	11.956	12.0513	12.4621	12.4685	12.2929	12.4605	13.5899	12.58	12.7029	12.7604	0.00174537	0.0344522	1.81402	TRPS1_HUMAN	Zinc finger transcription factor Trps1 (Tricho-rhino-phalangeal syndrome type I protein) (Zinc finger protein GC79)	TRPS1		SUBCELLULAR LOCATION: Nucleus {ECO:0000269|PubMed:12885770}.	PTM: Sumoylated. Sumoylation in the repressor domain inhibits the transcription repression activity. Sumoylation on Lys-1201 is the major site. Appears to be sumoylated on multiple sites. {ECO:0000269|PubMed:17391059}.
604	Q9UHV7	MED13_HUMAN_K724_M2	2	1	R.EAGK@K@HK.V	sp|Q9UHV7|MED13_HUMAN-K724;K725	15.7755	16.1326	16.1493	16.0377	16.4479	16.222	16.2818	16.2075	16.4074	16.1556	16.5378	16.2832	17.124	17.1122	16.8158	16.9817	0.000122142	0.0126045	0.984642	MED13_HUMAN	Mediator of RNA polymerase II transcription subunit 13 (Activator-recruited cofactor 250 kDa component) (ARC250) (Mediator complex subunit 13) (Thyroid hormone receptor-associated protein 1) (Thyroid hormone receptor-associated protein complex 240 kDa component) (Trap240) (Vitamin D3 receptor-interacting protein complex component DRIP250) (DRIP250)	MED13 ARC250 KIAA0593 THRAP1 TRAP240		SUBCELLULAR LOCATION: Nucleus.
605	Q9UHV7	MED13_HUMAN_K725_M2	2	1	R.EAGK@K@HK.V	sp|Q9UHV7|MED13_HUMAN-K724;K725	15.7755	16.1326	16.1493	16.0377	16.4479	16.222	16.2818	16.2075	16.4074	16.1556	16.5378	16.2832	17.124	17.1122	16.8158	16.9817	0.000122142	0.0126045	0.984642	MED13_HUMAN	Mediator of RNA polymerase II transcription subunit 13 (Activator-recruited cofactor 250 kDa component) (ARC250) (Mediator complex subunit 13) (Thyroid hormone receptor-associated protein 1) (Thyroid hormone receptor-associated protein complex 240 kDa component) (Trap240) (Vitamin D3 receptor-interacting protein complex component DRIP250) (DRIP250)	MED13 ARC250 KIAA0593 THRAP1 TRAP240		SUBCELLULAR LOCATION: Nucleus.
606	Q9UIF9	BAZ2A_HUMAN_K585_M1	1	1	R.WQGETWYYGPC#GK@R.M	sp|Q9UIF9|BAZ2A_HUMAN-K585	13.4611	13.0566	13.612	13.4891	13.9384	13.9497	13.4287	13.7291	13.785	14.1094	14.1666	14.1878	14.2865	14.2464	14.3361	14.1593	0.000514747	0.0215674	0.852374	BAZ2A_HUMAN	Bromodomain adjacent to zinc finger domain protein 2A (Transcription termination factor I-interacting protein 5) (TTF-I-interacting protein 5) (Tip5) (hWALp3)	BAZ2A KIAA0314 TIP5		SUBCELLULAR LOCATION: Nucleus, nucleolus {ECO:0000250|UniProtKB:Q91YE5, ECO:0000305|PubMed:25593309}. Note=Colocalizes with the basal RNA polymerase I transcription factor UBF in the nucleolus. {ECO:0000250|UniProtKB:Q91YE5}.	PTM: Acetylation at Lys-680 by KAT8/MOF promotes its dissociation from pRNA, affecting heterochromatin formation, nucleosome positioning and rDNA silencing. Deacetylation by SIRT1 in late S phase enhances pRNA-binding, allowing de novo DNA methylation and heterochromatin formation. Acetylation is high during S phase and declines to background levels in late S phase when the silent copies of rRNA genes are replicated (By similarity). {ECO:0000250}.; PTM: Ubiquitinated. Deubiquitinated by USP21 leading to its stabilization. {ECO:0000269|PubMed:26100909}.
607	Q9UIF9	BAZ2A_HUMAN_K799_M1	1	1	K.ADK@TLATQR.R	sp|Q9UIF9|BAZ2A_HUMAN-K799	15.403	15.3932	15.4022	15.101	15.5558	15.7275	15.6384	15.5122	15.7953	15.6155	16.0895	16.0321	16.2655	16.092	15.7451	16.0556	0.0016123	0.0333807	0.714691	BAZ2A_HUMAN	Bromodomain adjacent to zinc finger domain protein 2A (Transcription termination factor I-interacting protein 5) (TTF-I-interacting protein 5) (Tip5) (hWALp3)	BAZ2A KIAA0314 TIP5		SUBCELLULAR LOCATION: Nucleus, nucleolus {ECO:0000250|UniProtKB:Q91YE5, ECO:0000305|PubMed:25593309}. Note=Colocalizes with the basal RNA polymerase I transcription factor UBF in the nucleolus. {ECO:0000250|UniProtKB:Q91YE5}.	PTM: Acetylation at Lys-680 by KAT8/MOF promotes its dissociation from pRNA, affecting heterochromatin formation, nucleosome positioning and rDNA silencing. Deacetylation by SIRT1 in late S phase enhances pRNA-binding, allowing de novo DNA methylation and heterochromatin formation. Acetylation is high during S phase and declines to background levels in late S phase when the silent copies of rRNA genes are replicated (By similarity). {ECO:0000250}.; PTM: Ubiquitinated. Deubiquitinated by USP21 leading to its stabilization. {ECO:0000269|PubMed:26100909}.
608	Q9UJ78	ZMYM5_HUMAN_K462_M1	1	1	K.KIEGIPEK@K.E	sp|Q9UJ78|ZMYM5_HUMAN-K462	13.0061	13.434	13.2877	13.2568	13.6198	13.2167	13.5679	13.6385	13.6152	13.4324	13.4693	13.4169	14.0368	13.9459	13.9165	13.6409	0.00204002	0.0371017	0.638912	ZMYM5_HUMAN	Zinc finger MYM-type protein 5 (Zinc finger protein 198-like 1) (Zinc finger protein 237)	ZMYM5 ZNF198L1 ZNF237 HSPC050		SUBCELLULAR LOCATION: Nucleus {ECO:0000305}.
609	Q9UJM3	ERRFI_HUMAN_K452_M1	1	1	K.MDLGGHVK@R.K	sp|Q9UJM3|ERRFI_HUMAN-K452	11.4122	11.51	11.9461	12.1821	11.8612	12.4295	12.25	12.011	12.8582	12.3493	11.7816	12.1877	13.0215	13.0272	13.0663	13.0031	0.00043907	0.0203268	1.26692	ERRFI_HUMAN	ERBB receptor feedback inhibitor 1 (Mitogen-inducible gene 6 protein) (MIG-6)	ERRFI1 MIG6		SUBCELLULAR LOCATION: Cytoplasm {ECO:0000269|PubMed:7641805}. Cell membrane {ECO:0000250}; Peripheral membrane protein {ECO:0000250}; Cytoplasmic side {ECO:0000250}. Nucleus {ECO:0000250}. Note=Associated with the plasma membrane of basal skin keratinocytes. Translocates into the nucleus of differentiating suprabasal keratinocytes (By similarity). {ECO:0000250}.
610	Q9UKJ3	GPTC8_HUMAN_K311_M1	1	2	K.APVK@LESIASVFK.D;K.KAPVK@LESIASVFK.D	sp|Q9UKJ3|GPTC8_HUMAN-K311	14.808	15.4128	15.5353	15.4967	15.6735	15.5869	15.5335	15.6	16.5403	16.0393	16.3484	16.2857	17.0978	16.9575	16.5849	16.4312	0.000745461	0.0245493	1.45468	GPTC8_HUMAN	G patch domain-containing protein 8	GPATCH8 GPATC8 KIAA0553
611	Q9UKK3	PARP4_HUMAN_K775_M1	1	1	K.IC#IK@EIGTK.Q	sp|Q9UKK3|PARP4_HUMAN-K775	14.4723	14.6931	14.8652	14.5182	14.9006	14.7281	14.8193	14.9841	14.9288	14.7662	14.9775	14.6512	15.2002	15.4173	15.0485	15.3185	0.00225689	0.0385803	0.60893	PARP4_HUMAN	Protein mono-ADP-ribosyltransferase PARP4 (EC 2.4.2.-) (193 kDa vault protein) (ADP-ribosyltransferase diphtheria toxin-like 4) (ARTD4) (PARP-related/IalphaI-related H5/proline-rich) (PH5P) (Poly [ADP-ribose] polymerase 4) (PARP-4) (Vault poly(ADP-ribose) polymerase) (VPARP)	PARP4 ADPRTL1 KIAA0177 PARPL		SUBCELLULAR LOCATION: Cytoplasm {ECO:0000269|PubMed:10477748}. Nucleus {ECO:0000269|PubMed:10477748}. Cytoplasm, cytoskeleton, spindle {ECO:0000269|PubMed:10477748}. Note=Also found in the nucleus, associated with mitotic spindles. {ECO:0000269|PubMed:10477748}.
612	Q9UKL3	C8AP2_HUMAN_K1427_M1	1	1	K.DNVC#SVEK@SK.P	sp|Q9UKL3|C8AP2_HUMAN-K1427	14.8791	15.0702	15.0253	14.8555	14.6322	14.5959	14.5495	14.5398	14.1159	14.128	14.5559	14.5305	13.9818	13.8382	13.9833	13.7419	1.02338e-05	0.00401391	-1.07121	C8AP2_HUMAN	CASP8-associated protein 2 (FLICE-associated huge protein)	CASP8AP2 FLASH KIAA1315 RIP25		SUBCELLULAR LOCATION: Cytoplasm. Nucleus. Nucleus, PML body. Mitochondrion. Note=Exported from the nucleus to the mitochondria upon FAS activation.
613	Q9UKS6	PACN3_HUMAN_K79_M1	1	1	K.GPQYGTLEK@.A	sp|Q9UKS6|PACN3_HUMAN-K79	12.5036	12.5262	12.5198	12.7062	12.2308	12.0107	11.9262	12.2745	12.0057	11.9793	12.496	11.9286	11.6879	12.176	11.3229	11.7237	0.00362624	0.0483142	-0.83629	PACN3_HUMAN	Protein kinase C and casein kinase substrate in neurons protein 3 (SH3 domain-containing protein 6511)	PACSIN3		SUBCELLULAR LOCATION: Cytoplasm {ECO:0000269|PubMed:11179684}. Cell membrane {ECO:0000250}; Peripheral membrane protein {ECO:0000250}; Cytoplasmic side {ECO:0000250}. Note=Detected at the inner aspect of the plasma membrane in myotubes. {ECO:0000250}.	PTM: Phosphorylated by casein kinase 2 (CK2) and protein kinase C (PKC).
614	Q9UKS7	IKZF2_HUMAN_K288_M1	1	1	K.FVGEK@LMR.F	sp|Q9UKS7|IKZF2_HUMAN-K288	13.6509	13.4545	13.2666	13.5568	14.1935	13.8174	14.0014	13.9178	13.8143	14.0979	14.2707	13.8296	14.4295	14.4979	14.3237	14.3423	5.8213e-05	0.00952859	0.916129	IKZF2_HUMAN	Zinc finger protein Helios (Ikaros family zinc finger protein 2)	IKZF2 HELIOS ZNFN1A2		SUBCELLULAR LOCATION: Nucleus {ECO:0000269|PubMed:34826259, ECO:0000269|PubMed:34920454}. Note=Associates with IKZF1/Ikaros at centromeric heterochromatin in T-cell nuclei. {ECO:0000250|UniProtKB:P81183}.
615	Q9UKX7	NUP50_HUMAN_K249_M1	1	1	K.TEDTPDK@K.M	sp|Q9UKX7|NUP50_HUMAN-K249	14.6064	14.6788	14.7824	14.9738	15.1907	14.9205	15.3307	15.1276	15.189	15.1533	15.1237	15.1042	16.0079	15.9551	15.7243	15.64	0.000106788	0.0121601	1.0715	NUP50_HUMAN	Nuclear pore complex protein Nup50 (50 kDa nucleoporin) (Nuclear pore-associated protein 60 kDa-like) (Nucleoporin Nup50)	NUP50 NPAP60L PRO1146		SUBCELLULAR LOCATION: Nucleus, nuclear pore complex {ECO:0000269|PubMed:12802065}. Nucleus membrane {ECO:0000250|UniProtKB:O08587}; Peripheral membrane protein {ECO:0000250|UniProtKB:O08587}; Nucleoplasmic side {ECO:0000250|UniProtKB:O08587}. Note=Localizes to the nucleoplasmic fibrils of the nuclear pore complex (By similarity). Dissociates from the NPC structure early during prophase of mitosis (PubMed:12802065). Associates with the newly formed nuclear membrane during telophase (PubMed:12802065). In the testis, the localization changes during germ cell differentiation from the nuclear surface in spermatocytes to the whole nucleus (interior) in spermatids and back to the nuclear surface in spermatozoa (By similarity). {ECO:0000250|UniProtKB:O08587, ECO:0000269|PubMed:12802065}.
616	Q9UKX7	NUP50_HUMAN_K275_M1	1	2	K.KTDPSSLGATSASFNFGK@K.V;K.TDPSSLGATSASFNFGK@K.V	sp|Q9UKX7|NUP50_HUMAN-K275	13.5994	14.2618	14.1938	14.2106	14.9408	14.6239	15.1526	15.2274	15.6548	15.0763	15.327	15.1851	16.367	16.2357	15.6338	15.6898	0.000224458	0.015741	1.91515	NUP50_HUMAN	Nuclear pore complex protein Nup50 (50 kDa nucleoporin) (Nuclear pore-associated protein 60 kDa-like) (Nucleoporin Nup50)	NUP50 NPAP60L PRO1146		SUBCELLULAR LOCATION: Nucleus, nuclear pore complex {ECO:0000269|PubMed:12802065}. Nucleus membrane {ECO:0000250|UniProtKB:O08587}; Peripheral membrane protein {ECO:0000250|UniProtKB:O08587}; Nucleoplasmic side {ECO:0000250|UniProtKB:O08587}. Note=Localizes to the nucleoplasmic fibrils of the nuclear pore complex (By similarity). Dissociates from the NPC structure early during prophase of mitosis (PubMed:12802065). Associates with the newly formed nuclear membrane during telophase (PubMed:12802065). In the testis, the localization changes during germ cell differentiation from the nuclear surface in spermatocytes to the whole nucleus (interior) in spermatids and back to the nuclear surface in spermatozoa (By similarity). {ECO:0000250|UniProtKB:O08587, ECO:0000269|PubMed:12802065}.
617	Q9UKX7	NUP50_HUMAN_K361_M1	1	1	K.EEDAFYSK@K.C	sp|Q9UKX7|NUP50_HUMAN-K361	11.2588	11.3589	11.5833	11.397	11.4722	11.7215	11.5891	11.3585	11.7725	11.5774	11.5053	11.6834	12.0223	11.8582	12.0249	12.2212	0.000754103	0.0245911	0.63216	NUP50_HUMAN	Nuclear pore complex protein Nup50 (50 kDa nucleoporin) (Nuclear pore-associated protein 60 kDa-like) (Nucleoporin Nup50)	NUP50 NPAP60L PRO1146		SUBCELLULAR LOCATION: Nucleus, nuclear pore complex {ECO:0000269|PubMed:12802065}. Nucleus membrane {ECO:0000250|UniProtKB:O08587}; Peripheral membrane protein {ECO:0000250|UniProtKB:O08587}; Nucleoplasmic side {ECO:0000250|UniProtKB:O08587}. Note=Localizes to the nucleoplasmic fibrils of the nuclear pore complex (By similarity). Dissociates from the NPC structure early during prophase of mitosis (PubMed:12802065). Associates with the newly formed nuclear membrane during telophase (PubMed:12802065). In the testis, the localization changes during germ cell differentiation from the nuclear surface in spermatocytes to the whole nucleus (interior) in spermatids and back to the nuclear surface in spermatozoa (By similarity). {ECO:0000250|UniProtKB:O08587, ECO:0000269|PubMed:12802065}.
618	Q9UKX7	NUP50_HUMAN_K59_M1	1	2	R.NVGFESDTGGAFK@.G;R.NVGFESDTGGAFK@GFK.G	sp|Q9UKX7|NUP50_HUMAN-K59	14.601	14.9095	15.1324	14.9161	15.3034	15.1508	15.1878	15.3729	15.5359	15.2995	15.2571	15.2179	16.0092	15.816	15.7313	15.54	0.00092849	0.0276106	0.884389	NUP50_HUMAN	Nuclear pore complex protein Nup50 (50 kDa nucleoporin) (Nuclear pore-associated protein 60 kDa-like) (Nucleoporin Nup50)	NUP50 NPAP60L PRO1146		SUBCELLULAR LOCATION: Nucleus, nuclear pore complex {ECO:0000269|PubMed:12802065}. Nucleus membrane {ECO:0000250|UniProtKB:O08587}; Peripheral membrane protein {ECO:0000250|UniProtKB:O08587}; Nucleoplasmic side {ECO:0000250|UniProtKB:O08587}. Note=Localizes to the nucleoplasmic fibrils of the nuclear pore complex (By similarity). Dissociates from the NPC structure early during prophase of mitosis (PubMed:12802065). Associates with the newly formed nuclear membrane during telophase (PubMed:12802065). In the testis, the localization changes during germ cell differentiation from the nuclear surface in spermatocytes to the whole nucleus (interior) in spermatids and back to the nuclear surface in spermatozoa (By similarity). {ECO:0000250|UniProtKB:O08587, ECO:0000269|PubMed:12802065}.
619	Q9ULD4	BRPF3_HUMAN_K96_M2	2	1	K.KPSSK@GK@K.K	sp|Q9ULD4|BRPF3_HUMAN-K96;K98	15.2357	15.5643	15.8147	15.5631	13.4073	13.1397	13.315	13.4756	12.771	13.0461	12.7674	12.8434	13.3865	13.2963	13.1743	13.2028	2.02411e-06	0.00259823	-2.27947	BRPF3_HUMAN	Bromodomain and PHD finger-containing protein 3	BRPF3 KIAA1286		SUBCELLULAR LOCATION: Nucleus {ECO:0000269|PubMed:25593309, ECO:0000269|PubMed:26677226}.
620	Q9ULD4	BRPF3_HUMAN_K98_M2	2	1	K.KPSSK@GK@K.K	sp|Q9ULD4|BRPF3_HUMAN-K96;K98	15.2357	15.5643	15.8147	15.5631	13.4073	13.1397	13.315	13.4756	12.771	13.0461	12.7674	12.8434	13.3865	13.2963	13.1743	13.2028	2.02411e-06	0.00259823	-2.27947	BRPF3_HUMAN	Bromodomain and PHD finger-containing protein 3	BRPF3 KIAA1286		SUBCELLULAR LOCATION: Nucleus {ECO:0000269|PubMed:25593309, ECO:0000269|PubMed:26677226}.
621	Q9ULH7	MRTFB_HUMAN_K146_M1	1	1	K.IAQRPGPMELVEK@NILPVDSSVK.E	sp|Q9ULH7|MRTFB_HUMAN-K146	12.3644	12.5066	12.3043	12.1515	12.3203	12.4572	12.199	12.6706	12.5227	12.3777	12.733	12.4396	13.3368	12.8799	13.1159	12.9819	0.000907633	0.0272097	0.74696	MRTFB_HUMAN	Myocardin-related transcription factor B (MRTF-B) (MKL/myocardin-like protein 2) (Megakaryoblastic leukemia 2)	MRTFB KIAA1243 MKL2		SUBCELLULAR LOCATION: Nucleus {ECO:0000250}.	PTM: O-glycosylated. {ECO:0000250}.
622	Q9ULH7	MRTFB_HUMAN_K664_M1	1	2	H.AVGQPVSTGGQTLVAK@K.A;R.QPIPVASHAVGQPVSTGGQTLVAK@K.A	sp|Q9ULH7|MRTFB_HUMAN-K664	15.9476	15.7311	16.0181	15.9688	15.7037	15.918	16.1602	16.0741	16.2632	15.8656	16.1013	15.99	16.7973	16.5285	16.5838	16.4608	0.000422451	0.0199801	0.67622	MRTFB_HUMAN	Myocardin-related transcription factor B (MRTF-B) (MKL/myocardin-like protein 2) (Megakaryoblastic leukemia 2)	MRTFB KIAA1243 MKL2		SUBCELLULAR LOCATION: Nucleus {ECO:0000250}.	PTM: O-glycosylated. {ECO:0000250}.
623	Q9ULH7	MRTFB_HUMAN_K879_M1	1	1	R.YEEAIK@QTR.S	sp|Q9ULH7|MRTFB_HUMAN-K879	12.666	13.2512	13.5128	13.3562	13.0485	13.2798	13.5467	13.7309	14.414	13.6421	14.0259	13.9737	15.2563	14.9998	14.6856	14.4777	0.000593129	0.0228201	1.65828	MRTFB_HUMAN	Myocardin-related transcription factor B (MRTF-B) (MKL/myocardin-like protein 2) (Megakaryoblastic leukemia 2)	MRTFB KIAA1243 MKL2		SUBCELLULAR LOCATION: Nucleus {ECO:0000250}.	PTM: O-glycosylated. {ECO:0000250}.
624	Q9ULH7	MRTFB_HUMAN_K87_M1	1	1	R.TENFLK@HK.I	sp|Q9ULH7|MRTFB_HUMAN-K87	11.5915	12.2986	11.7311	11.8968	11.7543	11.4619	11.9891	12.1348	12.9425	12.4826	12.8042	12.3558	14.1905	13.719	13.4124	13.4932	0.000225204	0.015741	1.82429	MRTFB_HUMAN	Myocardin-related transcription factor B (MRTF-B) (MKL/myocardin-like protein 2) (Megakaryoblastic leukemia 2)	MRTFB KIAA1243 MKL2		SUBCELLULAR LOCATION: Nucleus {ECO:0000250}.	PTM: O-glycosylated. {ECO:0000250}.
625	Q9ULL5	PRR12_HUMAN_K1093_M1	1	1	K.K@LYAQEYEFEADEDK.A	sp|Q9ULL5|PRR12_HUMAN-K1093	10.9907	10.7723	11.2133	11.7206	12.1843	11.6588	11.3552	11.5807	12.1314	12.1674	11.8554	11.7113	12.0314	13.036	12.8151	12.8917	0.00243588	0.0404182	1.51933	PRR12_HUMAN	Proline-rich protein 12	PRR12 KIAA1205		SUBCELLULAR LOCATION: Nucleus {ECO:0000269|PubMed:39742660}. Postsynaptic density {ECO:0000250|UniProtKB:E9PYL2}. Synapse, synaptosome {ECO:0000250|UniProtKB:E9PYL2}. Note=Nuclear localization changes across the cell cycle with a basal level in G1 followed by a significant nuclear accumulation in S and G2. {ECO:0000269|PubMed:39742660}.
626	Q9ULL5	PRR12_HUMAN_K1639_M1	1	1	R.QFC#ATSNYLGYFGDAK@NR.Y	sp|Q9ULL5|PRR12_HUMAN-K1639	11.4658	11.3412	11.3013	12.1548	12.5406	12.72	13.0563	12.5474	12.6898	12.3234	12.8869	12.6919	13.0923	13.1127	12.6869	12.6397	0.00142288	0.0321456	1.3171	PRR12_HUMAN	Proline-rich protein 12	PRR12 KIAA1205		SUBCELLULAR LOCATION: Nucleus {ECO:0000269|PubMed:39742660}. Postsynaptic density {ECO:0000250|UniProtKB:E9PYL2}. Synapse, synaptosome {ECO:0000250|UniProtKB:E9PYL2}. Note=Nuclear localization changes across the cell cycle with a basal level in G1 followed by a significant nuclear accumulation in S and G2. {ECO:0000269|PubMed:39742660}.
627	Q9ULL5	PRR12_HUMAN_K290_M1	1	1	R.QDTVIK@HYQR.P	sp|Q9ULL5|PRR12_HUMAN-K290	12.7654	13.6111	13.6219	13.4451	14.037	13.9159	13.8162	13.8814	14.4549	13.8813	14.3933	14.3192	14.8194	14.8375	14.3521	14.3924	0.00216444	0.0382872	1.23945	PRR12_HUMAN	Proline-rich protein 12	PRR12 KIAA1205		SUBCELLULAR LOCATION: Nucleus {ECO:0000269|PubMed:39742660}. Postsynaptic density {ECO:0000250|UniProtKB:E9PYL2}. Synapse, synaptosome {ECO:0000250|UniProtKB:E9PYL2}. Note=Nuclear localization changes across the cell cycle with a basal level in G1 followed by a significant nuclear accumulation in S and G2. {ECO:0000269|PubMed:39742660}.
628	Q9ULM3	YETS2_HUMAN_K630_M1	1	2	K.GGHM*IAVSPQK@QVITPGEGIAQSAK.V;K.GGHMIAVSPQK@QVITPGEGIAQSAK.V	sp|Q9ULM3|YETS2_HUMAN-K630	10.8366	10.8872	11.5265	12.066	12.3979	12.5107	12.6075	12.4888	13.1818	12.4235	12.7717	11.7315	14.3358	14.3911	13.5381	13.7325	0.000317086	0.0178513	2.67035	YETS2_HUMAN	YEATS domain-containing protein 2	YEATS2 KIAA1197		SUBCELLULAR LOCATION: Nucleus {ECO:0000305|PubMed:18838386, ECO:0000305|PubMed:19103755}.
629	Q9ULM3	YETS2_HUMAN_K930_M1	1	1	K.ISDSTLK@TVPATSQLSK.P	sp|Q9ULM3|YETS2_HUMAN-K930	10.8905	12.2281	12.4622	12.7666	13.6879	12.5868	12.838	13.2255	13.8634	13.3835	13.466	13.1062	14.723	14.5616	14.1249	13.8191	0.00298798	0.0446243	2.22032	YETS2_HUMAN	YEATS domain-containing protein 2	YEATS2 KIAA1197		SUBCELLULAR LOCATION: Nucleus {ECO:0000305|PubMed:18838386, ECO:0000305|PubMed:19103755}.
630	Q9ULU4	ZMYD8_HUMAN_K562_M1	1	1	R.FQLNLDK@TIESC#K.A	sp|Q9ULU4|ZMYD8_HUMAN-K562	13.9674	13.7509	13.7066	13.9641	14.4027	14.2914	14.0878	14.4118	14.1355	14.2959	14.6452	14.4872	14.7061	14.8224	14.5583	14.2883	0.00143685	0.0322037	0.746505	ZMYD8_HUMAN	MYND-type zinc finger-containing chromatin reader ZMYND8 (Cutaneous T-cell lymphoma-associated antigen se14-3) (CTCL-associated antigen se14-3) (Protein kinase C-binding protein 1) (Rack7) (Transcription coregulator ZMYND8) (Zinc finger MYND domain-containing protein 8)	ZMYND8 KIAA1125 PRKCBP1 RACK7		SUBCELLULAR LOCATION: Nucleus {ECO:0000269|PubMed:25593309, ECO:0000269|PubMed:27477906, ECO:0000269|PubMed:27732854, ECO:0000269|PubMed:28966017}. Chromosome {ECO:0000269|PubMed:25593309, ECO:0000269|PubMed:26655721, ECO:0000269|PubMed:27732854, ECO:0000269|PubMed:31965980, ECO:0000269|PubMed:36064715}. Cytoplasm {ECO:0000269|PubMed:28966017}. Note=Sequestered in the cytoplasm through the interaction with DBN1 (PubMed:28966017). Localizes to sites of DNA damage in a KAT5-dependent and DNA poly (ADP-ribose)-dependent manner (PubMed:25593309, PubMed:27732854). On chromatin, localizes to demethylated regions, active promoters, and transcription start sites (PubMed:27732854, PubMed:36064715). {ECO:0000269|PubMed:25593309, ECO:0000269|PubMed:27732854, ECO:0000269|PubMed:28966017, ECO:0000269|PubMed:36064715}.
631	Q9ULW0	TPX2_HUMAN_K476_M1	1	2	K.ILEDVVGVPEK@.K;K.ILEDVVGVPEK@K.V	sp|Q9ULW0|TPX2_HUMAN-K476	14.7629	15.039	15.2378	15.1569	15.26	15.2518	15.4763	15.5466	15.8041	15.4305	15.52	15.6433	16.4964	16.415	15.9718	15.6749	0.00251412	0.040819	1.0904	TPX2_HUMAN	Targeting protein for Xklp2 (Differentially expressed in cancerous and non-cancerous lung cells 2) (DIL-2) (Hepatocellular carcinoma-associated antigen 519) (Hepatocellular carcinoma-associated antigen 90) (Protein fls353) (Restricted expression proliferation-associated protein 100) (p100)	TPX2 C20orf1 C20orf2 DIL2 HCA519		SUBCELLULAR LOCATION: Nucleus {ECO:0000269|PubMed:19208764}. Cytoplasm, cytoskeleton, spindle {ECO:0000269|PubMed:18663142, ECO:0000269|PubMed:19208764, ECO:0000269|PubMed:37728657}. Cytoplasm, cytoskeleton, spindle pole {ECO:0000269|PubMed:18663142, ECO:0000269|PubMed:19208764}. Note=During mitosis it is strictly associated with the spindle pole and with the mitotic spindle, whereas during S and G2, it is diffusely distributed throughout the nucleus. Is released from the nucleus in apoptotic cells and is detected on apoptotic microtubules. {ECO:0000269|PubMed:19208764}.
632	Q9ULW0	TPX2_HUMAN_K582_M1	1	2	K.ALPLPHFDTINLPEK@.K;K.ALPLPHFDTINLPEK@K.V	sp|Q9ULW0|TPX2_HUMAN-K582	12.7719	12.85	13.6642	13.4595	13.6255	13.4493	13.8344	14.1362	14.0624	14.0203	13.7207	13.49	14.8874	14.7125	14.1823	14.3221	0.0028323	0.0435354	1.33967	TPX2_HUMAN	Targeting protein for Xklp2 (Differentially expressed in cancerous and non-cancerous lung cells 2) (DIL-2) (Hepatocellular carcinoma-associated antigen 519) (Hepatocellular carcinoma-associated antigen 90) (Protein fls353) (Restricted expression proliferation-associated protein 100) (p100)	TPX2 C20orf1 C20orf2 DIL2 HCA519		SUBCELLULAR LOCATION: Nucleus {ECO:0000269|PubMed:19208764}. Cytoplasm, cytoskeleton, spindle {ECO:0000269|PubMed:18663142, ECO:0000269|PubMed:19208764, ECO:0000269|PubMed:37728657}. Cytoplasm, cytoskeleton, spindle pole {ECO:0000269|PubMed:18663142, ECO:0000269|PubMed:19208764}. Note=During mitosis it is strictly associated with the spindle pole and with the mitotic spindle, whereas during S and G2, it is diffusely distributed throughout the nucleus. Is released from the nucleus in apoptotic cells and is detected on apoptotic microtubules. {ECO:0000269|PubMed:19208764}.
633	Q9ULX6	AKP8L_HUMAN_K362_M1	1	1	K.GALTTQDENGQTK@R.K	sp|Q9ULX6|AKP8L_HUMAN-K362	11.3349	11.9738	11.9403	11.4455	11.8637	11.9541	12.0649	11.8709	12.1355	11.8923	11.2539	11.8371	12.7036	12.4973	12.8134	12.8517	0.0012779	0.0309329	1.04288	AKP8L_HUMAN	A-kinase anchor protein 8-like (AKAP8-like protein) (Helicase A-binding protein 95) (HAP95) (Homologous to AKAP95 protein) (HA95) (Neighbor of A-kinase-anchoring protein 95) (Neighbor of AKAP95)	AKAP8L NAKAP NAKAP95 HRIHFB2018		SUBCELLULAR LOCATION: Nucleus {ECO:0000269|PubMed:10748171, ECO:0000269|PubMed:10761695}. Nucleus matrix {ECO:0000269|PubMed:11034899, ECO:0000269|PubMed:16391387}. Nucleus speckle {ECO:0000269|PubMed:17594903}. Nucleus, PML body {ECO:0000269|PubMed:11884601}. Cytoplasm {ECO:0000269|PubMed:10748171}. Note=Colocalizes with PRPF40A in the nuclear matrix (PubMed:16391387). Nuclear at steady state but shuttles between the nucleus and cytoplasm (PubMed:10748171). The shuttling property has been questioned (PubMed:11034899). Colocalizes with EBNA-LP in PML bodies (PubMed:11884601). {ECO:0000269|PubMed:10748171, ECO:0000269|PubMed:11034899, ECO:0000269|PubMed:11884601, ECO:0000269|PubMed:16391387}.	PTM: Phosphorylated on serine or threonine residues possibly by PKA; probably modulating the interaction with TMPO isoform Beta. {ECO:0000269|PubMed:12950172}.
634	Q9UM47	NOTC3_HUMAN_K1705_M1	1	1	R.EPVGQDALGMK@NMAK.G	sp|Q9UM47|NOTC3_HUMAN-K1705	12.3254	12.1841	12.002	11.7792	11.8118	11.8971	12.1411	12.0265	12.3987	12.0129	12.0858	11.9208	13.0198	12.7871	12.7154	12.8194	0.00131399	0.0312349	0.762772	NOTC3_HUMAN	Neurogenic locus notch homolog protein 3 (Notch 3) [Cleaved into: Notch 3 extracellular truncation; Notch 3 intracellular domain]	NOTCH3		SUBCELLULAR LOCATION: Cell membrane {ECO:0000269|PubMed:15350543}; Single-pass type I membrane protein.; SUBCELLULAR LOCATION: [Notch 3 intracellular domain]: Nucleus. Note=Following proteolytical processing NICD is translocated to the nucleus.	PTM: Synthesized in the endoplasmic reticulum as an inactive form which is proteolytically cleaved by a furin-like convertase in the trans-Golgi network before it reaches the plasma membrane to yield an active, ligand-accessible form. Cleavage results in a C-terminal fragment N(TM) and a N-terminal fragment N(EC). Following ligand binding, it is cleaved by TNF converting enzyme (TACE) to yield a membrane-associated intermediate fragment called notch extracellular truncation (NEXT). This fragment is then cleaved by presenilin dependent gamma-secretase to release a notch-derived peptide containing the intracellular domain (NICD) from the membrane. {ECO:0000269|PubMed:15350543}.; PTM: Phosphorylated. {ECO:0000250}.; PTM: Hydroxylated by HIF1AN. {ECO:0000269|PubMed:18299578}.
635	Q9UMR2	DD19B_HUMAN_K40_M1	1	1	K.IKPDTNGAVVK@TNANAEK.T	sp|Q9UMR2|DD19B_HUMAN-K40	12.8072	12.962	12.7638	12.5844	12.8528	13.2689	13.5813	13.291	13.5383	13.0108	13.3703	13.406	13.5158	13.3595	13.3183	13.4714	0.000409991	0.0197579	0.636926	DD19B_HUMAN	ATP-dependent RNA helicase DDX19B (EC 3.6.4.13) (DEAD box RNA helicase DEAD5) (DEAD box protein 19B)	DDX19B DBP5 DDX19 TDBP		SUBCELLULAR LOCATION: Cytoplasm {ECO:0000269|PubMed:10428971}. Nucleus, nucleoplasm {ECO:0000269|PubMed:10428971}. Note=Associates with the nuclear pore complex cytoplasmic fibrils. {ECO:0000269|PubMed:10428971}.
636	Q9UMY1	NOL7_HUMAN_K210_M1	1	1	R.TTVNK@FLSLANK.R	sp|Q9UMY1|NOL7_HUMAN-K210	12.3946	12.6748	12.4319	12.2084	12.7571	12.9315	12.6761	12.8067	12.452	12.5911	12.5698	12.7407	13.4481	12.8661	13.1304	13.0968	0.00362485	0.0483142	0.707927	UTP16_HUMAN	U3 small nucleolar RNA-associated protein NOL7 (U3 snoRNA-associated protein NOL7) (Nucleolar protein 7) (Nucleolar protein of 27 kDa)	NOL7 C6orf90 NOP27		SUBCELLULAR LOCATION: Nucleus, nucleolus {ECO:0000269|PubMed:11790298, ECO:0000269|PubMed:12429849, ECO:0000269|PubMed:16205646, ECO:0000269|PubMed:34516797}.
637	Q9UNI6	DUS12_HUMAN_K140_M1	1	1	K.TDQLPFEK@.A	sp|Q9UNI6|DUS12_HUMAN-K140	11.8969	11.8948	11.6007	11.9831	12.3922	12.0982	12.5596	12.5116	11.9664	12.1566	12.3757	12.1633	12.749	12.795	12.4609	12.487	0.000648779	0.0236208	0.779078	DUS12_HUMAN	Dual specificity protein phosphatase 12 (EC 3.1.3.16) (EC 3.1.3.48) (Dual specificity tyrosine phosphatase YVH1)	DUSP12	ACT_SITE 115; /note="Phosphocysteine intermediate"; /evidence="ECO:0000255|PROSITE-ProRule:PRU00160"	SUBCELLULAR LOCATION: Nucleus {ECO:0000269|PubMed:10446167}. Cytoplasm, cytosol {ECO:0000269|PubMed:10446167}. Note=Primarily nuclear. Detected in a mesh-like pattern in the cytosol. {ECO:0000269|PubMed:10446167}.
638	Q9UNL4	ING4_HUMAN_K148_M2	2	1	K.GK@NSDEEAPK@TAQK.K	sp|Q9UNL4|ING4_HUMAN-K148;K156	12.2753	12.9648	12.6267	13.0588	13.4135	13.5711	12.9691	13.4855	13.5759	13.7152	13.5929	13.083	14.1123	13.7882	14.0023	13.7363	0.00103308	0.028213	1.17836	ING4_HUMAN	Inhibitor of growth protein 4 (p29ING4)	ING4 My036		SUBCELLULAR LOCATION: Nucleus {ECO:0000269|PubMed:15029197, ECO:0000269|PubMed:16973615}.	PTM: Citrullination by PADI4 within the nuclear localization signal disrupts the interaction with p53 and increases susceptibility to degradation. {ECO:0000269|PubMed:21454715}.
639	Q9UNL4	ING4_HUMAN_K156_M2	2	1	K.GK@NSDEEAPK@TAQK.K	sp|Q9UNL4|ING4_HUMAN-K148;K156	12.2753	12.9648	12.6267	13.0588	13.4135	13.5711	12.9691	13.4855	13.5759	13.7152	13.5929	13.083	14.1123	13.7882	14.0023	13.7363	0.00103308	0.028213	1.17836	ING4_HUMAN	Inhibitor of growth protein 4 (p29ING4)	ING4 My036		SUBCELLULAR LOCATION: Nucleus {ECO:0000269|PubMed:15029197, ECO:0000269|PubMed:16973615}.	PTM: Citrullination by PADI4 within the nuclear localization signal disrupts the interaction with p53 and increases susceptibility to degradation. {ECO:0000269|PubMed:21454715}.
640	Q9UNP9	PPIE_HUMAN_K108_M1	1	3	K.FSGK@TLEENK.E;K.FSGK@TLEENKEEEGSEPPK.A;K.FSGK@TLEENKEEEGSEPPKAETQEGEPIAK.K	sp|Q9UNP9|PPIE_HUMAN-K108	13.9319	14.133	14.2914	14.3437	14.5549	14.571	14.6502	14.7256	15.1493	14.6024	14.9037	14.9328	15.3872	15.6631	15.1843	14.8621	0.00124959	0.0308238	1.09919	PPIE_HUMAN	Peptidyl-prolyl cis-trans isomerase E (PPIase E) (EC 5.2.1.8) (Cyclophilin E) (Cyclophilin-33) (Rotamase E)	PPIE CYP33		SUBCELLULAR LOCATION: Nucleus {ECO:0000269|PubMed:11991638, ECO:0000269|PubMed:25599396, ECO:0000269|PubMed:28076346, ECO:0000269|PubMed:8977107}.
641	Q9UPN9	TRI33_HUMAN_K763_M1	1	1	R.TAEK@TSLSFK.S	sp|Q9UPN9|TRI33_HUMAN-K763	17.8888	18.2933	18.4174	18.4863	18.4249	18.2597	18.3206	18.4045	18.5804	18.1695	18.3149	18.2779	19.5786	19.5379	19.2316	19.0249	0.00123822	0.0307271	1.07179	TRI33_HUMAN	E3 ubiquitin-protein ligase TRIM33 (EC 2.3.2.27) (Ectodermin homolog) (RET-fused gene 7 protein) (Protein Rfg7) (RING-type E3 ubiquitin transferase TRIM33) (Transcription intermediary factor 1-gamma) (TIF1-gamma) (Tripartite motif-containing protein 33)	TRIM33 KIAA1113 RFG7 TIF1G		SUBCELLULAR LOCATION: Nucleus {ECO:0000269|PubMed:15820681, ECO:0000269|PubMed:16751102, ECO:0000269|PubMed:19135894, ECO:0000269|PubMed:25593309}. Note=In discrete nuclear dots resembling nuclear bodies (By similarity). Localizes to sites of DNA damage (PubMed:25593309). {ECO:0000250|UniProtKB:Q99PP7, ECO:0000269|PubMed:25593309}.	PTM: Sumoylated with SUMO1. {ECO:0000250|UniProtKB:Q99PP7}.
642	Q9UPN9	TRI33_HUMAN_K763_M2	2	1	R.TAEK@TSLSFK@SDQVK.V	sp|Q9UPN9|TRI33_HUMAN-K763;K769	12.6046	13.5576	13.5206	13.8055	13.393	13.2536	13.862	13.5689	14.2862	13.6122	14.1579	14.0227	16.5244	16.3002	15.5486	15.3651	0.00056401	0.0223855	2.56246	TRI33_HUMAN	E3 ubiquitin-protein ligase TRIM33 (EC 2.3.2.27) (Ectodermin homolog) (RET-fused gene 7 protein) (Protein Rfg7) (RING-type E3 ubiquitin transferase TRIM33) (Transcription intermediary factor 1-gamma) (TIF1-gamma) (Tripartite motif-containing protein 33)	TRIM33 KIAA1113 RFG7 TIF1G		SUBCELLULAR LOCATION: Nucleus {ECO:0000269|PubMed:15820681, ECO:0000269|PubMed:16751102, ECO:0000269|PubMed:19135894, ECO:0000269|PubMed:25593309}. Note=In discrete nuclear dots resembling nuclear bodies (By similarity). Localizes to sites of DNA damage (PubMed:25593309). {ECO:0000250|UniProtKB:Q99PP7, ECO:0000269|PubMed:25593309}.	PTM: Sumoylated with SUMO1. {ECO:0000250|UniProtKB:Q99PP7}.
643	Q9UPN9	TRI33_HUMAN_K769_M2	2	2	K.TSLSFK@SDQVK@VK.Q;R.TAEK@TSLSFK@SDQVK.V	sp|Q9UPN9|TRI33_HUMAN-K769;K774;sp|Q9UPN9|TRI33_HUMAN-K763;K769	13.024	13.8736	13.9386	13.9799	13.5396	13.4754	13.9327	13.7566	14.4866	13.8776	14.2313	14.3593	16.6717	16.4138	15.7203	15.5478	0.000514447	0.0215674	2.38438	TRI33_HUMAN	E3 ubiquitin-protein ligase TRIM33 (EC 2.3.2.27) (Ectodermin homolog) (RET-fused gene 7 protein) (Protein Rfg7) (RING-type E3 ubiquitin transferase TRIM33) (Transcription intermediary factor 1-gamma) (TIF1-gamma) (Tripartite motif-containing protein 33)	TRIM33 KIAA1113 RFG7 TIF1G		SUBCELLULAR LOCATION: Nucleus {ECO:0000269|PubMed:15820681, ECO:0000269|PubMed:16751102, ECO:0000269|PubMed:19135894, ECO:0000269|PubMed:25593309}. Note=In discrete nuclear dots resembling nuclear bodies (By similarity). Localizes to sites of DNA damage (PubMed:25593309). {ECO:0000250|UniProtKB:Q99PP7, ECO:0000269|PubMed:25593309}.	PTM: Sumoylated with SUMO1. {ECO:0000250|UniProtKB:Q99PP7}.
644	Q9UPN9	TRI33_HUMAN_K774_M1	1	1	K.SDQVK@VK.Q	sp|Q9UPN9|TRI33_HUMAN-K774	14.1849	14.4661	14.3928	14.3132	13.9467	13.7208	14.0964	14.0716	14.1553	14.1028	14.3755	14.1567	15.6555	15.3973	15.007	15.1023	0.000983622	0.0276323	0.951251	TRI33_HUMAN	E3 ubiquitin-protein ligase TRIM33 (EC 2.3.2.27) (Ectodermin homolog) (RET-fused gene 7 protein) (Protein Rfg7) (RING-type E3 ubiquitin transferase TRIM33) (Transcription intermediary factor 1-gamma) (TIF1-gamma) (Tripartite motif-containing protein 33)	TRIM33 KIAA1113 RFG7 TIF1G		SUBCELLULAR LOCATION: Nucleus {ECO:0000269|PubMed:15820681, ECO:0000269|PubMed:16751102, ECO:0000269|PubMed:19135894, ECO:0000269|PubMed:25593309}. Note=In discrete nuclear dots resembling nuclear bodies (By similarity). Localizes to sites of DNA damage (PubMed:25593309). {ECO:0000250|UniProtKB:Q99PP7, ECO:0000269|PubMed:25593309}.	PTM: Sumoylated with SUMO1. {ECO:0000250|UniProtKB:Q99PP7}.
645	Q9UPN9	TRI33_HUMAN_K793_M1	1	2	K.QEPGTEDEIC#SFSGGVK@QEK.T;K.VKQEPGTEDEIC#SFSGGVK@QEK.T	sp|Q9UPN9|TRI33_HUMAN-K793	15.0571	15.9436	15.9333	16.1537	16.0446	15.8191	16.3157	16.2202	16.9403	16.442	16.5957	16.5101	18.3472	18.0051	17.4738	17.3655	0.000929223	0.0276106	2.02599	TRI33_HUMAN	E3 ubiquitin-protein ligase TRIM33 (EC 2.3.2.27) (Ectodermin homolog) (RET-fused gene 7 protein) (Protein Rfg7) (RING-type E3 ubiquitin transferase TRIM33) (Transcription intermediary factor 1-gamma) (TIF1-gamma) (Tripartite motif-containing protein 33)	TRIM33 KIAA1113 RFG7 TIF1G		SUBCELLULAR LOCATION: Nucleus {ECO:0000269|PubMed:15820681, ECO:0000269|PubMed:16751102, ECO:0000269|PubMed:19135894, ECO:0000269|PubMed:25593309}. Note=In discrete nuclear dots resembling nuclear bodies (By similarity). Localizes to sites of DNA damage (PubMed:25593309). {ECO:0000250|UniProtKB:Q99PP7, ECO:0000269|PubMed:25593309}.	PTM: Sumoylated with SUMO1. {ECO:0000250|UniProtKB:Q99PP7}.
646	Q9UPN9	TRI33_HUMAN_K796_M1	1	1	K.QEK@TEDGRR.S	sp|Q9UPN9|TRI33_HUMAN-K796	10.8059	11.0437	10.8586	11.738	11.6982	11.5341	12.2435	11.5033	11.9818	11.6549	11.6758	11.3089	13.4131	13.2756	12.9441	12.912	0.000181574	0.0145398	2.02466	TRI33_HUMAN	E3 ubiquitin-protein ligase TRIM33 (EC 2.3.2.27) (Ectodermin homolog) (RET-fused gene 7 protein) (Protein Rfg7) (RING-type E3 ubiquitin transferase TRIM33) (Transcription intermediary factor 1-gamma) (TIF1-gamma) (Tripartite motif-containing protein 33)	TRIM33 KIAA1113 RFG7 TIF1G		SUBCELLULAR LOCATION: Nucleus {ECO:0000269|PubMed:15820681, ECO:0000269|PubMed:16751102, ECO:0000269|PubMed:19135894, ECO:0000269|PubMed:25593309}. Note=In discrete nuclear dots resembling nuclear bodies (By similarity). Localizes to sites of DNA damage (PubMed:25593309). {ECO:0000250|UniProtKB:Q99PP7, ECO:0000269|PubMed:25593309}.	PTM: Sumoylated with SUMO1. {ECO:0000250|UniProtKB:Q99PP7}.
647	Q9UPN9	TRI33_HUMAN_K861_M1	1	1	K.QSGLSSLVNGK@SPIR.S	sp|Q9UPN9|TRI33_HUMAN-K861	15.241	15.3907	15.484	15.5686	15.4745	15.7375	15.4073	15.5834	15.9988	15.6626	15.8861	15.9172	16.832	16.7365	16.5854	16.2558	0.000179647	0.0145398	1.18133	TRI33_HUMAN	E3 ubiquitin-protein ligase TRIM33 (EC 2.3.2.27) (Ectodermin homolog) (RET-fused gene 7 protein) (Protein Rfg7) (RING-type E3 ubiquitin transferase TRIM33) (Transcription intermediary factor 1-gamma) (TIF1-gamma) (Tripartite motif-containing protein 33)	TRIM33 KIAA1113 RFG7 TIF1G		SUBCELLULAR LOCATION: Nucleus {ECO:0000269|PubMed:15820681, ECO:0000269|PubMed:16751102, ECO:0000269|PubMed:19135894, ECO:0000269|PubMed:25593309}. Note=In discrete nuclear dots resembling nuclear bodies (By similarity). Localizes to sites of DNA damage (PubMed:25593309). {ECO:0000250|UniProtKB:Q99PP7, ECO:0000269|PubMed:25593309}.	PTM: Sumoylated with SUMO1. {ECO:0000250|UniProtKB:Q99PP7}.
648	Q9UQR1	ZN148_HUMAN_K283_M1	1	1	R.MC#HENHDK@K.L	sp|Q9UQR1|ZN148_HUMAN-K283	13.8903	13.7797	13.7814	14.0705	14.5243	14.3718	14.5033	14.266	14.4365	14.4016	14.6258	14.4498	15.004	15.2366	15.007	14.9623	1.47997e-05	0.00515201	1.172	ZN148_HUMAN	Zinc finger protein 148 (Transcription factor ZBP-89) (Zinc finger DNA-binding protein 89)	ZNF148 ZBP89		SUBCELLULAR LOCATION: Nucleus.	PTM: Sumoylated with SUMO2. Desumoylated by SENP3, resulting in the stimulation of transcription of its target genes (By similarity). {ECO:0000250}.
649	Q9UQR1	ZN148_HUMAN_K329_M1	1	2	K.SSGM*DK@ESALDK.S;K.SSGMDK@ESALDK.S	sp|Q9UQR1|ZN148_HUMAN-K329	13.0077	13.2858	13.4318	13.2472	13.6351	13.753	13.5729	13.6381	13.8748	13.6566	14.0281	13.999	14.3282	14.3442	13.9935	14.0124	0.000391749	0.0192605	0.926447	ZN148_HUMAN	Zinc finger protein 148 (Transcription factor ZBP-89) (Zinc finger DNA-binding protein 89)	ZNF148 ZBP89		SUBCELLULAR LOCATION: Nucleus.	PTM: Sumoylated with SUMO2. Desumoylated by SENP3, resulting in the stimulation of transcription of its target genes (By similarity). {ECO:0000250}.
650	Q9UQR1	ZN148_HUMAN_K335_M1	1	2	K.ESALDK@SDLK.K;K.ESALDK@SDLKK.D	sp|Q9UQR1|ZN148_HUMAN-K335	14.5089	14.7193	14.6438	14.5718	15.0595	14.653	14.8582	15.076	15.0811	15.1242	15.1721	14.8592	15.2901	15.307	15.354	15.3242	5.70363e-06	0.00383501	0.707896	ZN148_HUMAN	Zinc finger protein 148 (Transcription factor ZBP-89) (Zinc finger DNA-binding protein 89)	ZNF148 ZBP89		SUBCELLULAR LOCATION: Nucleus.	PTM: Sumoylated with SUMO2. Desumoylated by SENP3, resulting in the stimulation of transcription of its target genes (By similarity). {ECO:0000250}.
651	Q9UQR1	ZN148_HUMAN_K342_M1	1	1	K.DK@NDYLPLYSSSTK.V	sp|Q9UQR1|ZN148_HUMAN-K342	13.8115	13.4306	14.0903	14.1068	14.6486	14.6161	14.5222	14.4967	14.7825	14.7501	14.5932	14.6028	14.8825	15.0516	14.9755	14.8228	0.000652199	0.0236208	1.07331	ZN148_HUMAN	Zinc finger protein 148 (Transcription factor ZBP-89) (Zinc finger DNA-binding protein 89)	ZNF148 ZBP89		SUBCELLULAR LOCATION: Nucleus.	PTM: Sumoylated with SUMO2. Desumoylated by SENP3, resulting in the stimulation of transcription of its target genes (By similarity). {ECO:0000250}.
652	Q9Y2F5	ICE1_HUMAN_K493_M1	1	1	R.EMDK@SVQTEK.T	sp|Q9Y2F5|ICE1_HUMAN-K493	12.8949	13.0071	13.3776	13.1434	13.5087	13.3619	13.1949	13.0935	13.6302	13.4116	13.5791	13.6105	13.8978	13.959	13.664	13.6769	0.0016639	0.0338836	0.693666	ICE1_HUMAN	Little elongation complex subunit 1 (Interactor of little elongator complex ELL subunit 1)	ICE1 KIAA0947		SUBCELLULAR LOCATION: Nucleus {ECO:0000269|PubMed:22195968, ECO:0000269|PubMed:23932780}. Nucleus, Cajal body {ECO:0000269|PubMed:23932780}. Note=Colocalizes with COIL in subnuclear Cajal and histone locus bodies. Associates to transcriptionally active chromatin at snRNA genes. {ECO:0000269|PubMed:23932780}.
653	Q9Y2F5	ICE1_HUMAN_K499_M1	1	1	K.SVQTEK@TIHK.L	sp|Q9Y2F5|ICE1_HUMAN-K499	14.2403	14.5087	14.4854	14.6409	14.597	14.6301	14.8013	14.6162	15.0843	14.7684	14.8972	14.8407	15.4841	15.2524	15.0995	15.0115	0.00139718	0.0320234	0.743064	ICE1_HUMAN	Little elongation complex subunit 1 (Interactor of little elongator complex ELL subunit 1)	ICE1 KIAA0947		SUBCELLULAR LOCATION: Nucleus {ECO:0000269|PubMed:22195968, ECO:0000269|PubMed:23932780}. Nucleus, Cajal body {ECO:0000269|PubMed:23932780}. Note=Colocalizes with COIL in subnuclear Cajal and histone locus bodies. Associates to transcriptionally active chromatin at snRNA genes. {ECO:0000269|PubMed:23932780}.
654	Q9Y2F5	ICE1_HUMAN_K549_M1	1	1	K.RPLNELMESEGK@TVLSK.M	sp|Q9Y2F5|ICE1_HUMAN-K549	12.5974	13.5089	13.0462	13.5707	14.1498	13.4043	13.866	13.7773	14.0478	13.8092	14.2262	13.5523	14.4552	14.5246	14.2599	14.2319	0.00248971	0.0407969	1.18709	ICE1_HUMAN	Little elongation complex subunit 1 (Interactor of little elongator complex ELL subunit 1)	ICE1 KIAA0947		SUBCELLULAR LOCATION: Nucleus {ECO:0000269|PubMed:22195968, ECO:0000269|PubMed:23932780}. Nucleus, Cajal body {ECO:0000269|PubMed:23932780}. Note=Colocalizes with COIL in subnuclear Cajal and histone locus bodies. Associates to transcriptionally active chromatin at snRNA genes. {ECO:0000269|PubMed:23932780}.
655	Q9Y2F5	ICE1_HUMAN_K983_M1	1	1	R.EAAVQGDGQK@QR.Q	sp|Q9Y2F5|ICE1_HUMAN-K983	14.3671	14.2989	14.364	14.3506	14.3929	14.2893	14.5238	14.3662	14.5511	14.6203	14.9438	14.7966	15.2341	15.1343	15.0483	15.1296	1.286e-06	0.00201759	0.791451	ICE1_HUMAN	Little elongation complex subunit 1 (Interactor of little elongator complex ELL subunit 1)	ICE1 KIAA0947		SUBCELLULAR LOCATION: Nucleus {ECO:0000269|PubMed:22195968, ECO:0000269|PubMed:23932780}. Nucleus, Cajal body {ECO:0000269|PubMed:23932780}. Note=Colocalizes with COIL in subnuclear Cajal and histone locus bodies. Associates to transcriptionally active chromatin at snRNA genes. {ECO:0000269|PubMed:23932780}.
656	Q9Y2K1	ZBTB1_HUMAN_K271_M1	1	1	K.AEFGEK@DSSK.T	sp|Q9Y2K1|ZBTB1_HUMAN-K271	14.0768	14.2882	14.3001	14.2316	14.4235	14.4282	14.3574	14.3977	14.6688	14.2563	14.7361	14.5479	14.8946	15.2726	14.8047	15.0885	0.00049342	0.0212679	0.790959	ZBTB1_HUMAN	Zinc finger and BTB domain-containing protein 1	ZBTB1 KIAA0997		SUBCELLULAR LOCATION: Nucleus {ECO:0000269|PubMed:21706167}. Nucleus, nucleoplasm {ECO:0000269|PubMed:20797634}. Note=Localized in dot-like structures in the nucleus (PubMed:21706167). Colocalized with SMRT in nuclear bodies (PubMed:20797634). The sumoylated form is preferentially located in the nucleoplasm outside the nuclear bodies (PubMed:20797634). {ECO:0000269|PubMed:20797634, ECO:0000269|PubMed:21706167}.	PTM: Sumoylated with SUMO2 at Lys-328 and to a lesser extent at Lys-265. Sumoylation inhibits its transcriptional repression activity and regulates its subcellular localization. {ECO:0000269|PubMed:20797634}.
657	Q9Y2K7	KDM2A_HUMAN_K783_M1	1	1	K.ENNPSGK@K.E	sp|Q9Y2K7|KDM2A_HUMAN-K783	12.4951	12.6551	12.936	13.0417	13.6081	13.4658	13.6337	13.6204	14.385	14.0873	13.9674	13.8839	15.025	14.9555	14.6438	14.3754	5.59142e-05	0.00939891	1.96797	KDM2A_HUMAN	Lysine-specific demethylase 2A (EC 1.14.11.27) (CXXC-type zinc finger protein 8) (F-box and leucine-rich repeat protein 11) (F-box protein FBL7) (F-box protein Lilina) (F-box/LRR-repeat protein 11) (JmjC domain-containing histone demethylation protein 1A) ([Histone-H3]-lysine-36 demethylase 1A)	KDM2A CXXC8 FBL11 FBL7 FBXL11 JHDM1A KIAA1004		SUBCELLULAR LOCATION: Nucleus, nucleoplasm {ECO:0000269|PubMed:19001877, ECO:0000269|PubMed:20417597}. Chromosome {ECO:0000269|PubMed:19001877, ECO:0000269|PubMed:20417597}. Note=Punctate expression throughout the nucleoplasm and enriched in the perinucleolar region (PubMed:19001877, PubMed:20417597). Specifically nucleates at CpG islands where its presence results in chromatin depleted in H3K36me2 (PubMed:19001877, PubMed:20417597). {ECO:0000269|PubMed:19001877, ECO:0000269|PubMed:20417597}.	PTM: Mono-ADP-ribosylated at Arg-1020 in response to DNA damage, leading to displacement from chromatin, resulting in increased dimethylation of histone H3 at 'Lys-36'. {ECO:0000250|UniProtKB:P59997}.
658	Q9Y2W1	TR150_HUMAN_K558_M1	1	2	K.GDFPTGK@SSF.S;K.GDFPTGK@SSFSITR.E	sp|Q9Y2W1|TR150_HUMAN-K558	15.0964	15.2784	15.181	15.3877	15.2127	15.4508	15.6106	15.387	15.894	15.5077	15.6385	15.5639	16.3728	16.1008	16.1704	15.9951	9.82812e-05	0.0117288	0.923877	TR150_HUMAN	Thyroid hormone receptor-associated protein 3 (BCLAF1 and THRAP3 family member 2) (Thyroid hormone receptor-associated protein complex 150 kDa component) (Trap150)	THRAP3 BCLAF2 TRAP150		SUBCELLULAR LOCATION: Nucleus {ECO:0000269|PubMed:20123736, ECO:0000269|PubMed:23525231}. Nucleus, nucleoplasm {ECO:0000269|PubMed:24100041}. Nucleus speckle {ECO:0000269|PubMed:24100041}.	PTM: ADP-ribosylation during genotoxic stress promotes accumulation in nuclear speckles.
659	Q9Y2W1	TR150_HUMAN_K709_M1	1	1	K.AEGK@YKDDPVDLR.L	sp|Q9Y2W1|TR150_HUMAN-K709	14.5137	14.9448	14.6665	14.624	14.7833	14.7279	15.0009	14.9276	15.2167	14.6932	15.1595	15.1036	15.883	15.7027	15.5995	15.4545	0.000276911	0.0176126	0.972655	TR150_HUMAN	Thyroid hormone receptor-associated protein 3 (BCLAF1 and THRAP3 family member 2) (Thyroid hormone receptor-associated protein complex 150 kDa component) (Trap150)	THRAP3 BCLAF2 TRAP150		SUBCELLULAR LOCATION: Nucleus {ECO:0000269|PubMed:20123736, ECO:0000269|PubMed:23525231}. Nucleus, nucleoplasm {ECO:0000269|PubMed:24100041}. Nucleus speckle {ECO:0000269|PubMed:24100041}.	PTM: ADP-ribosylation during genotoxic stress promotes accumulation in nuclear speckles.
660	Q9Y2X9	ZN281_HUMAN_K493_M1	1	1	K.NYLNFVSPLPDIVGQK@SLSGK.P	sp|Q9Y2X9|ZN281_HUMAN-K493	11.0132	11.2142	10.9956	11.1883	12.1717	11.9438	11.9777	12.0543	12.0437	12.2996	12.3021	12.4019	12.4223	12.7262	12.3872	12.4316	7.38755e-06	0.00396758	1.38897	ZN281_HUMAN	Zinc finger protein 281 (GC-box-binding zinc finger protein 1) (Transcription factor ZBP-99) (Zinc finger DNA-binding protein 99)	ZNF281 GZP1 ZBP99		SUBCELLULAR LOCATION: Nucleus {ECO:0000269|PubMed:10448078}.
661	Q9Y2X9	ZN281_HUMAN_K787_M1	1	1	K.NLETSSAFQSSSQK@LTSQK.E	sp|Q9Y2X9|ZN281_HUMAN-K787	13.651	13.8798	13.7183	14.1839	14.6387	14.0812	14.257	13.952	14.2882	14.4251	14.6792	14.2159	14.6829	14.5952	14.6037	14.5191	0.000950888	0.0276106	0.741989	ZN281_HUMAN	Zinc finger protein 281 (GC-box-binding zinc finger protein 1) (Transcription factor ZBP-99) (Zinc finger DNA-binding protein 99)	ZNF281 GZP1 ZBP99		SUBCELLULAR LOCATION: Nucleus {ECO:0000269|PubMed:10448078}.
662	Q9Y2X9	ZN281_HUMAN_K792_M1	1	1	K.LTSQK@EQK.N	sp|Q9Y2X9|ZN281_HUMAN-K792	13.9119	14.1811	14.1481	14.4058	14.9217	14.7189	14.967	14.8863	15.2454	15.0056	15.1817	14.8095	15.7675	15.6838	15.5849	15.503	1.48727e-05	0.00515201	1.47304	ZN281_HUMAN	Zinc finger protein 281 (GC-box-binding zinc finger protein 1) (Transcription factor ZBP-99) (Zinc finger DNA-binding protein 99)	ZNF281 GZP1 ZBP99		SUBCELLULAR LOCATION: Nucleus {ECO:0000269|PubMed:10448078}.
663	Q9Y314	NOSIP_HUMAN_K289_M1	1	1	R.GGTGFAGSGVK@LQAEK.S	sp|Q9Y314|NOSIP_HUMAN-K289	15.4341	15.2326	15.2635	15.5092	15.1082	15.516	15.2769	15.5029	16.0535	15.5477	15.9886	15.6963	16.9351	16.6792	16.198	16.1224	0.00156479	0.0329629	1.12384	NOSIP_HUMAN	Nitric oxide synthase-interacting protein (E3 ubiquitin-protein ligase NOSIP) (EC 2.3.2.27) (RING-type E3 ubiquitin transferase NOSIP) (eNOS-interacting protein)	NOSIP CGI-25		SUBCELLULAR LOCATION: Cytoplasm {ECO:0000269|PubMed:15548660, ECO:0000269|PubMed:16135813}. Nucleus {ECO:0000269|PubMed:15548660, ECO:0000269|PubMed:16135813}. Note=Translocates from nucleus to cytoplasm in the G2 phase of the cell cycle (PubMed:16135813).
664	Q9Y314	NOSIP_HUMAN_K294_M1	1	2	K.LQAEK@SRPVM*QA.-;K.LQAEK@SRPVMQA.-	sp|Q9Y314|NOSIP_HUMAN-K294	16.1892	15.6853	15.7023	15.8816	15.7891	16.2765	16.1755	16.2401	16.6818	16.3564	16.4103	16.4806	17.2049	16.9123	16.7654	16.5578	0.00144635	0.0322941	0.99549	NOSIP_HUMAN	Nitric oxide synthase-interacting protein (E3 ubiquitin-protein ligase NOSIP) (EC 2.3.2.27) (RING-type E3 ubiquitin transferase NOSIP) (eNOS-interacting protein)	NOSIP CGI-25		SUBCELLULAR LOCATION: Cytoplasm {ECO:0000269|PubMed:15548660, ECO:0000269|PubMed:16135813}. Nucleus {ECO:0000269|PubMed:15548660, ECO:0000269|PubMed:16135813}. Note=Translocates from nucleus to cytoplasm in the G2 phase of the cell cycle (PubMed:16135813).
665	Q9Y3I0	RTCB_HUMAN_K279_M1	1	2	R.GLGHQVATDALVAM*EK@.A;R.GLGHQVATDALVAMEK@.A	sp|Q9Y3I0|RTCB_HUMAN-K279	11.7905	12.0974	12.1833	10.9486	12.4331	12.087	11.7926	11.9356	11.2488	11.8203	11.9026	12.8769	13.2197	13.2171	12.8572	13.2305	0.00351447	0.0476651	1.37614	RTCB_HUMAN	RNA-splicing ligase RTCB (EC 6.5.1.8) (3'-phosphate/5'-hydroxy nucleic acid ligase) (RNA 2',3'-cyclic phosphate and 5'-OH ligase)	RTCB C22orf28 HSPC117	ACT_SITE 428; /note="GMP-histidine intermediate"; /evidence="ECO:0000255|HAMAP-Rule:MF_03144, ECO:0000269|PubMed:38493148, ECO:0007744|PDB:8ODO"	SUBCELLULAR LOCATION: Nucleus {ECO:0000269|PubMed:24608264, ECO:0000269|PubMed:25378478}. Cytoplasm {ECO:0000255|HAMAP-Rule:MF_03144, ECO:0000269|PubMed:24608264, ECO:0000269|PubMed:25378478}. Note=Enters into the nucleus in case of active transcription while it accumulates in cytosol when transcription level is low. {ECO:0000269|PubMed:24608264}.
666	Q9Y4A8	NF2L3_HUMAN_K685_M1	1	1	K.ELVASGHK@K.E	sp|Q9Y4A8|NF2L3_HUMAN-K685	14.8633	14.8519	14.8359	14.6846	14.894	15.0382	14.9757	15.1572	15.0745	15.006	15.2984	15.0431	15.6088	15.3402	15.2518	15.4112	0.000475933	0.0211326	0.594041	NF2L3_HUMAN	Nuclear factor erythroid 2-related factor 3 (NF-E2-related factor 3) (NFE2-related factor 3) (Nuclear factor, erythroid derived 2, like 3)	NFE2L3 NRF3		SUBCELLULAR LOCATION: Nucleus {ECO:0000255|PROSITE-ProRule:PRU00978}.
667	Q9Y4C1	KDM3A_HUMAN_K470_M1	1	1	K.AGVNSDSPNNC#SGK@K.V	sp|Q9Y4C1|KDM3A_HUMAN-K470	13.0804	13.6153	13.2976	13.6825	13.741	13.8761	13.8668	13.96	14.2374	13.8278	14.2335	13.8466	14.6251	14.5508	14.13	14.3616	0.00140839	0.0320749	0.997942	KDM3A_HUMAN	Lysine-specific demethylase 3A (EC 1.14.11.65) (JmjC domain-containing histone demethylation protein 2A) (Jumonji domain-containing protein 1A) ([histone H3]-dimethyl-L-lysine(9) demethylase 3A)	KDM3A JHDM2A JMJD1 JMJD1A KIAA0742 TSGA		SUBCELLULAR LOCATION: Cytoplasm {ECO:0000250}. Nucleus {ECO:0000250}. Note=Nuclear in round spermatids. When spermatids start to elongate, localizes to the cytoplasm where it forms distinct foci which disappear in mature spermatozoa (By similarity). {ECO:0000250}.
668	Q9Y4E1	WAC2C_HUMAN_K866_M1	1	1	K.DNDPDVDLFAGTK@K.T	sp|Q9Y4E1|WAC2C_HUMAN-K866	11.9382	11.4194	11.9975	11.4749	12.2424	11.041	12.4962	12.4818	11.9014	12.6726	11.6752	12.1232	12.498	12.7847	12.6044	12.5382	0.00154079	0.0327876	0.898842	WAC2C_HUMAN	WASH complex subunit 2C (Vaccinia virus penetration factor) (VPEF)	WASHC2C FAM21C KIAA0592 VPEF		SUBCELLULAR LOCATION: Early endosome membrane {ECO:0000269|PubMed:20498093}. Cell membrane. Note=Partially colocalizes with RAB11A, a recycling endosome marker. Associates with lipid raft microdomains on the plasma membrane.
669	Q9Y4E5	ZN451_HUMAN_K77_M1	1	1	K.DK@VALTLAR.L	sp|Q9Y4E5|ZN451_HUMAN-K77	14.6937	14.8378	14.8575	14.9989	15.3429	15.2292	15.3846	15.1172	15.4698	15.2927	15.2342	15.2319	16.2942	16.2648	16.1824	16.0081	5.61653e-06	0.00383501	1.3404	ZN451_HUMAN	E3 SUMO-protein ligase ZNF451 (EC 2.3.2.-) (Coactivator for steroid receptors) (E3 SUMO-protein transferase ZNF451) (Zinc finger protein 451)	ZNF451 COASTER KIAA0576 KIAA1702		SUBCELLULAR LOCATION: Nucleus {ECO:0000269|PubMed:18656483, ECO:0000269|PubMed:24324267}. Nucleus, PML body {ECO:0000269|PubMed:18656483, ECO:0000269|PubMed:36373674}. Nucleus, nucleoplasm. Note=Colocalizes with UBE2I/UBC9, SUMO1 and SUMO2 in nuclear granules; this probably requires sumoylation. Desumoylation leads to diffuse nucleoplasmic location. {ECO:0000269|PubMed:18656483}.	PTM: Sumoylated. Predominantly sumoylated on the N-terminal region that is important for interaction with SUMO1 and SUMO2 (PubMed:18656483, PubMed:26524493, PubMed:26524494). Sumoylation is important for localization in nuclear granules; desumoylation leads to diffuse nucleoplasmic location (PubMed:18656483). Autosumoylated (in vitro) (PubMed:26524493, PubMed:26524494). Sumoylation enhances E3 SUMO-protein ligase activity (PubMed:26524494). {ECO:0000269|PubMed:18656483, ECO:0000269|PubMed:26524493, ECO:0000269|PubMed:26524494}.
670	Q9Y520	PRC2C_HUMAN_K2097_M1	1	1	R.AGPIK@AQK.L	sp|Q9Y520|PRC2C_HUMAN-K2097	12.5532	12.6645	12.21	12.5913	12.9782	12.2702	12.8412	13.0022	12.6847	12.384	12.8604	12.5628	12.9692	13.258	13.0863	13.0553	0.00247323	0.0406543	0.587441	PRC2C_HUMAN	Protein PRRC2C (BAT2 domain-containing protein 1) (HBV X-transactivated gene 2 protein) (HBV XAg-transactivated protein 2) (HLA-B-associated transcript 2-like 2) (Proline-rich and coiled-coil-containing protein 2C)	PRRC2C BAT2D1 BAT2L2 KIAA1096 XTP2		SUBCELLULAR LOCATION: Cytoplasm, Stress granule {ECO:0000305|PubMed:29395067}.
671	Q9Y580	RBM7_HUMAN_K231_M1	1	1	R.GK@RDDFFYEDR.N	sp|Q9Y580|RBM7_HUMAN-K231	13.2955	13.1268	13.1659	13.2075	13.3357	13.4802	13.494	13.4404	13.896	13.4727	13.4569	13.7991	14.2608	14.1472	13.9415	13.8611	0.000131921	0.0128464	0.853729	RBM7_HUMAN	RNA-binding protein 7 (RNA-binding motif protein 7)	RBM7		SUBCELLULAR LOCATION: Nucleus, nucleoplasm {ECO:0000269|PubMed:21855801, ECO:0000269|PubMed:25852104}. Nucleus {ECO:0000250|UniProtKB:Q9CQT2}. Note=Excluded from the nucleolus. {ECO:0000269|PubMed:21855801}.	PTM: Phosphorylated at Ser-136 by MAPK14/p38-alpha-activated MAPKAPK2/MK2; this phosphorylation is stress-dependent; this phosphorylation decreases its RNA-binding capacity therefore affecting RNA nuclear exosome-mediated degradation (PubMed:25189701, PubMed:25525152). This phosphorylation mediates YWHAE and YWHAZ interactions (PubMed:25189701). {ECO:0000269|PubMed:25189701, ECO:0000269|PubMed:25525152}.
672	Q9Y5A9	YTHD2_HUMAN_K193_M1	1	3	K.APGM*NTIDQGMAALK@LGSTEVASNVPK.V;K.APGMNTIDQGM*AALK@LGSTEVASNVPK.V;K.APGMNTIDQGMAALK@LGSTEVASNVPK.V	sp|Q9Y5A9|YTHD2_HUMAN-K193	14.0654	13.8658	14.2511	14.308	14.3125	14.2963	14.3451	14.3965	14.4437	14.4949	14.7037	14.4287	14.882	14.765	14.7058	14.7164	0.00098435	0.0276323	0.644681	YTHD2_HUMAN	YTH domain-containing family protein 2 (DF2) (CLL-associated antigen KW-14) (High-glucose-regulated protein 8) (Renal carcinoma antigen NY-REN-2)	YTHDF2 HGRG8		SUBCELLULAR LOCATION: Cytoplasm, cytosol {ECO:0000269|PubMed:26458103, ECO:0000269|PubMed:31292544, ECO:0000269|PubMed:32492408}. Cytoplasm, P-body {ECO:0000269|PubMed:24284625, ECO:0000269|PubMed:31292544, ECO:0000269|PubMed:32492408}. Cytoplasm, Stress granule {ECO:0000269|PubMed:31292544, ECO:0000269|PubMed:32451507}. Nucleus {ECO:0000269|PubMed:26458103}. Note=Localizes to the cytosol and relocates to the nucleus following heat shock stress (PubMed:26458103). Can partition into different structures: into P-bodies in unstressed cells, and into stress granules during stress (PubMed:31292544). {ECO:0000269|PubMed:26458103, ECO:0000269|PubMed:31292544}.	PTM: Ubiquitinated by the SCF(SKP2) complex, leading to its degradation. {ECO:0000269|PubMed:32267835}.
673	Q9Y5B0	CTDP1_HUMAN_K780_M1	1	1	R.IYDSNTGK@LIR.T	sp|Q9Y5B0|CTDP1_HUMAN-K780	16.6092	16.645	16.6682	16.6389	16.9668	16.8567	16.9017	17.0217	17.1237	16.9731	16.8988	17.0352	17.2988	17.3989	17.3711	17.4238	2.86563e-07	0.00169449	0.73283	CTDP1_HUMAN	RNA polymerase II subunit A C-terminal domain phosphatase (EC 3.1.3.16) (TFIIF-associating CTD phosphatase)	CTDP1 FCP1		SUBCELLULAR LOCATION: Nucleus {ECO:0000269|PubMed:22692537}. Cytoplasm, cytoskeleton, microtubule organizing center, centrosome {ECO:0000269|PubMed:22692537}. Cytoplasm, cytoskeleton, spindle pole {ECO:0000269|PubMed:22692537}. Midbody {ECO:0000269|PubMed:22692537}. Note=Found at centrosomes in prometaphase, at spindle and spindle poles in metaphase and at spindle midzone and midbody in anaphase and telophase-G1 respectively.	PTM: Phosphorylated. In the presence of TFIIF, the phosphorylated form has an increased CTD phosphatase activity. The phosphorylation is required for the physical interaction with GTF2F1. {ECO:0000269|PubMed:12591939}.
674	Q9Y5B6	PAXB1_HUMAN_K164_M1	1	1	K.TELNSSAESEQPLDK@TGHVK.D	sp|Q9Y5B6|PAXB1_HUMAN-K164	11.3434	11.7318	11.7261	11.5177	11.8167	11.7853	11.6726	11.8541	11.3338	11.4932	11.6957	11.929	12.6936	12.633	12.2511	12.2344	0.00127683	0.0309329	0.873298	PAXB1_HUMAN	PAX3- and PAX7-binding protein 1 (GC-rich sequence DNA-binding factor 1)	PAXBP1 C21orf66 GCFC GCFC1		SUBCELLULAR LOCATION: Nucleus {ECO:0000250|UniProtKB:P58501}.
675	Q9Y5K6	CD2AP_HUMAN_K369_M1	1	1	K.YFSLKPEEK@.D	sp|Q9Y5K6|CD2AP_HUMAN-K369	11.4286	11.0815	11.508	11.7493	11.9204	11.9373	12.039	10.9541	11.2413	11.4395	11.6052	11.5377	12.3116	12.6434	12.078	12.6736	0.00253363	0.0410262	0.984783	CD2AP_HUMAN	CD2-associated protein (Adapter protein CMS) (Cas ligand with multiple SH3 domains)	CD2AP		SUBCELLULAR LOCATION: Cytoplasm, cytoskeleton {ECO:0000269|PubMed:15800069}. Cell projection, ruffle {ECO:0000269|PubMed:10339567}. Cell junction {ECO:0000269|PubMed:22891260}. Note=Colocalizes with F-actin and BCAR1/p130Cas in membrane ruffles (PubMed:10339567). Located at podocyte slit diaphragm between podocyte foot processes (By similarity). During late anaphase and telophase, concentrates in the vicinity of the midzone microtubules and in the midbody in late telophase (PubMed:15800069). {ECO:0000250|UniProtKB:Q9JLQ0, ECO:0000269|PubMed:10339567, ECO:0000269|PubMed:15800069}.	PTM: Phosphorylated on tyrosine residues; probably by c-Abl, Fyn and c-Src. {ECO:0000269|PubMed:10339567, ECO:0000269|PubMed:11067845, ECO:0000269|PubMed:15800069}.
676	Q9Y5Q8	TF3C5_HUMAN_K354_M1	1	1	R.STYNYSLPITVK@K.T	sp|Q9Y5Q8|TF3C5_HUMAN-K354	12.1056	12.1775	11.4968	11.9426	12.2731	12.2279	12.4573	12.7259	12.8456	12.3089	12.5051	12.3304	12.7565	13.107	13.0811	12.7618	0.00150501	0.0326328	0.995935	TF3C5_HUMAN	General transcription factor 3C polypeptide 5 (TF3C-epsilon) (Transcription factor IIIC 63 kDa subunit) (TFIIIC 63 kDa subunit) (TFIIIC63) (Transcription factor IIIC subunit epsilon)	GTF3C5 CDABP0017		SUBCELLULAR LOCATION: Nucleus.
677	Q9Y618	NCOR2_HUMAN_K2076_M1	1	1	K.HLEELDK@SHLEGELRPK.Q	sp|Q9Y618|NCOR2_HUMAN-K2076	12.7493	12.7233	12.8364	12.7482	13.1296	12.9019	13.0251	12.7661	12.9691	13.0049	13.3368	13.3222	13.676	13.8451	13.4614	13.8276	5.26398e-05	0.0089551	0.938221	NCOR2_HUMAN	Nuclear receptor corepressor 2 (N-CoR2) (CTG repeat protein 26) (SMAP270) (Silencing mediator of retinoic acid and thyroid hormone receptor) (SMRT) (T3 receptor-associating factor) (TRAC) (Thyroid-, retinoic-acid-receptor-associated corepressor)	NCOR2 CTG26		SUBCELLULAR LOCATION: Nucleus {ECO:0000269|PubMed:10097068}.
678	Q9Y618	NCOR2_HUMAN_K2086_M1	1	1	K.HLEELDKSHLEGELRPK@.Q	sp|Q9Y618|NCOR2_HUMAN-K2086	13.0226	12.9548	13.1621	13.5327	13.529	13.5443	13.8128	13.3614	13.7849	13.4523	13.4973	13.5487	14.2041	14.2509	13.9102	13.7789	0.00235898	0.0396534	0.867952	NCOR2_HUMAN	Nuclear receptor corepressor 2 (N-CoR2) (CTG repeat protein 26) (SMAP270) (Silencing mediator of retinoic acid and thyroid hormone receptor) (SMRT) (T3 receptor-associating factor) (TRAC) (Thyroid-, retinoic-acid-receptor-associated corepressor)	NCOR2 CTG26		SUBCELLULAR LOCATION: Nucleus {ECO:0000269|PubMed:10097068}.
679	Q9Y6G9	DC1L1_HUMAN_K428_M1	1	1	R.SVSSNVASVSPIPAGSK@K.I	sp|Q9Y6G9|DC1L1_HUMAN-K428	14.101	13.829	14.3085	13.9633	14.067	14.1116	14.3387	14.3685	13.9696	14.1069	14.3702	14.2488	14.9083	14.9081	14.6315	14.5786	0.00196322	0.0363213	0.706187	DC1L1_HUMAN	Cytoplasmic dynein 1 light intermediate chain 1 (LIC1) (Dynein light chain A) (DLC-A) (Dynein light intermediate chain 1, cytosolic) (DLIC-1)	DYNC1LI1 DNCLI1		SUBCELLULAR LOCATION: Cytoplasm {ECO:0000250}. Chromosome, centromere, kinetochore {ECO:0000269|PubMed:19229290}. Cytoplasm, cytoskeleton, spindle pole {ECO:0000269|PubMed:19229290}. Recycling endosome membrane {ECO:0000269|PubMed:20026645}. Note=During interphase, localized in vesicles continuously moving from peripheral sorting endosomes in the cell towards the pericentrosomal endosomal recycling compartment (ERC). {ECO:0000269|PubMed:20026645}.	PTM: Phosphorylated during mitosis but not in interphase. {ECO:0000269|PubMed:19229290}.
680	Q9Y6Q9	NCOA3_HUMAN_K700_M1	1	1	K.LLQNGNSPAEVAK@ITAEATGK.D	sp|Q9Y6Q9|NCOA3_HUMAN-K700	13.4485	13.3533	13.744	13.8509	13.7605	14.0055	14.1519	13.9729	14.0613	13.9446	13.9581	13.8084	14.7118	14.6434	14.403	14.4919	0.000420893	0.0199801	0.963364	NCOA3_HUMAN	Nuclear receptor coactivator 3 (NCoA-3) (EC 2.3.1.48) (ACTR) (Amplified in breast cancer 1 protein) (AIB-1) (CBP-interacting protein) (pCIP) (Class E basic helix-loop-helix protein 42) (bHLHe42) (Receptor-associated coactivator 3) (RAC-3) (Steroid receptor coactivator protein 3) (SRC-3) (Thyroid hormone receptor activator molecule 1) (TRAM-1)	NCOA3 AIB1 BHLHE42 RAC3 TRAM1		SUBCELLULAR LOCATION: Cytoplasm. Nucleus. Note=Mainly cytoplasmic and weakly nuclear. Upon TNF activation and subsequent phosphorylation, it translocates from the cytoplasm to the nucleus.	PTM: Acetylated by CREBBP. Acetylation occurs in the RID domain, and disrupts the interaction with nuclear receptors and regulates its function. {ECO:0000269|PubMed:10490106}.; PTM: Methylated by CARM1. {ECO:0000250}.; PTM: Phosphorylated by IKK complex. Regulated its function. Phosphorylation at Ser-601 by CK1 promotes coactivator function. {ECO:0000269|PubMed:11971985, ECO:0000269|PubMed:19339517}.
681	Q9Y6X9	MORC2_HUMAN_K555_M1	1	2	K.DM*K@TQEEK.Q;K.DMK@TQEEK.Q	sp|Q9Y6X9|MORC2_HUMAN-K555	13.0234	12.6173	13.2175	12.7208	13.1487	13.3223	13.3533	13.5222	13.4848	13.5758	13.2999	13.597	14.4998	14.2632	13.7866	14.0165	0.000938379	0.0276106	1.2468	MORC2_HUMAN	ATPase MORC2 (EC 3.6.1.-) (MORC family CW-type zinc finger protein 2) (Zinc finger CW-type coiled-coil domain protein 1)	MORC2 KIAA0852 ZCWCC1		SUBCELLULAR LOCATION: Nucleus {ECO:0000269|PubMed:20225202, ECO:0000269|PubMed:23260667, ECO:0000269|PubMed:28581500}. Cytoplasm, cytosol {ECO:0000269|PubMed:20225202, ECO:0000269|PubMed:24286864}. Chromosome {ECO:0000269|PubMed:23260667, ECO:0000269|PubMed:28581500}. Nucleus matrix {ECO:0000269|PubMed:23260667}. Note=Mainly located in the nucleus (PubMed:20225202). Upon phosphorylation at Ser-739, recruited to damaged chromatin (PubMed:23260667). {ECO:0000269|PubMed:20225202, ECO:0000269|PubMed:23260667}.	PTM: (Microbial infection) Ubiquitinated by herpes simplex virus 1/HHV-1 protein ICP0, leading to proteasomal degradation. {ECO:0000269|PubMed:39589886}.; PTM: Phosphorylated by PAK1 at Ser-739 upon DNA damage. Phosphorylation is required for ATPase activity and recruitment to damaged chromatin. {ECO:0000269|PubMed:23260667}.
682	Q9Y6X9	MORC2_HUMAN_K716_M1	1	1	K.VIK@TPVVK.K	sp|Q9Y6X9|MORC2_HUMAN-K716	12.2499	12.1512	12.4014	11.2784	11.8146	11.9186	12.4546	12.4028	12.9318	12.5715	11.7658	12.8366	13.2757	13.3203	13.0492	13.4094	0.0032891	0.0468977	1.24339	MORC2_HUMAN	ATPase MORC2 (EC 3.6.1.-) (MORC family CW-type zinc finger protein 2) (Zinc finger CW-type coiled-coil domain protein 1)	MORC2 KIAA0852 ZCWCC1		SUBCELLULAR LOCATION: Nucleus {ECO:0000269|PubMed:20225202, ECO:0000269|PubMed:23260667, ECO:0000269|PubMed:28581500}. Cytoplasm, cytosol {ECO:0000269|PubMed:20225202, ECO:0000269|PubMed:24286864}. Chromosome {ECO:0000269|PubMed:23260667, ECO:0000269|PubMed:28581500}. Nucleus matrix {ECO:0000269|PubMed:23260667}. Note=Mainly located in the nucleus (PubMed:20225202). Upon phosphorylation at Ser-739, recruited to damaged chromatin (PubMed:23260667). {ECO:0000269|PubMed:20225202, ECO:0000269|PubMed:23260667}.	PTM: (Microbial infection) Ubiquitinated by herpes simplex virus 1/HHV-1 protein ICP0, leading to proteasomal degradation. {ECO:0000269|PubMed:39589886}.; PTM: Phosphorylated by PAK1 at Ser-739 upon DNA damage. Phosphorylation is required for ATPase activity and recruitment to damaged chromatin. {ECO:0000269|PubMed:23260667}.
683	Q9Y6X9	MORC2_HUMAN_K767_M1	1	1	R.FVVK@EEK.K	sp|Q9Y6X9|MORC2_HUMAN-K767	13.776	13.9288	14.0816	14.1768	14.1172	14.1604	14.1848	14.0918	14.6537	14.0665	14.6764	14.7362	15.4037	15.2889	14.7604	14.6519	0.00245833	0.0405887	1.03543	MORC2_HUMAN	ATPase MORC2 (EC 3.6.1.-) (MORC family CW-type zinc finger protein 2) (Zinc finger CW-type coiled-coil domain protein 1)	MORC2 KIAA0852 ZCWCC1		SUBCELLULAR LOCATION: Nucleus {ECO:0000269|PubMed:20225202, ECO:0000269|PubMed:23260667, ECO:0000269|PubMed:28581500}. Cytoplasm, cytosol {ECO:0000269|PubMed:20225202, ECO:0000269|PubMed:24286864}. Chromosome {ECO:0000269|PubMed:23260667, ECO:0000269|PubMed:28581500}. Nucleus matrix {ECO:0000269|PubMed:23260667}. Note=Mainly located in the nucleus (PubMed:20225202). Upon phosphorylation at Ser-739, recruited to damaged chromatin (PubMed:23260667). {ECO:0000269|PubMed:20225202, ECO:0000269|PubMed:23260667}.	PTM: (Microbial infection) Ubiquitinated by herpes simplex virus 1/HHV-1 protein ICP0, leading to proteasomal degradation. {ECO:0000269|PubMed:39589886}.; PTM: Phosphorylated by PAK1 at Ser-739 upon DNA damage. Phosphorylation is required for ATPase activity and recruitment to damaged chromatin. {ECO:0000269|PubMed:23260667}.

### Sheet: Enrichment_Acetyl_CC
	Cluster	ID	Description	GeneRatio	BgRatio	RichFactor	FoldEnrichment	zScore	pvalue	p.adjust	qvalue	geneID	Count
1	Acetyl_APX30min	GO:0000792	heterochromatin	2/13	82/19880	0.0243902	37.2983	8.4253	0.00127282	0.0156442	0.0106816	3065/3159	2
2	Acetyl_APX30min	GO:0000118	histone deacetylase complex	2/13	83/19880	0.0240964	36.8489	8.37179	0.00130377	0.0156442	0.0106816	3065/51780	2
3	Acetyl_APX30min	GO:0000123	histone acetyltransferase complex	2/13	95/19880	0.0210526	32.1943	7.79601	0.00170309	0.0156442	0.0106816	27154/2033	2
4	Acetyl_APX30min	GO:0031248	protein acetyltransferase complex	2/13	105/19880	0.0190476	29.1282	7.39233	0.00207495	0.0156442	0.0106816	27154/2033	2
5	Acetyl_APX30min	GO:1902493	acetyltransferase complex	2/13	106/19880	0.0188679	28.8534	7.35507	0.00211408	0.0156442	0.0106816	27154/2033	2
6	Acetyl_APX60min	GO:0005657	replication fork	5/63	74/19880	0.0675676	21.3213	9.87457	3.70143e-06	0.000547812	0.000385728	56941/4683/7157/8467/7158	5
7	Acetyl_APX60min	GO:0001650	fibrillar center	6/63	150/19880	0.04	12.6222	8.05601	7.95674e-06	0.000588799	0.000414588	27125/9879/4298/8467/6949/55809	6
8	Acetyl_APX60min	GO:0035861	site of double-strand break	5/63	99/19880	0.0505051	15.9371	8.40059	1.5466e-05	0.000762992	0.000537242	4683/7157/79677/8467/7158	5
9	Acetyl_APX60min	GO:0090734	site of DNA damage	5/63	131/19880	0.0381679	12.0441	7.1506	5.95442e-05	0.00220314	0.00155128	4683/7157/79677/8467/7158	5
10	Acetyl_APX60min	GO:0000793	condensed chromosome	6/63	285/19880	0.0210526	6.64327	5.4104	0.000281997	0.00834712	0.00587742	4288/23212/79677/8467/6602/7158	6
11	Acetyl_APX60min	GO:0016605	PML body	4/63	110/19880	0.0363636	11.4747	6.21134	0.000411137	0.0101414	0.0071408	4683/7157/79677/6670	4
12	Acetyl_APX60min	GO:0044666	MLL3/4 complex	2/63	12/19880	0.166667	52.5926	10.0797	0.000639117	0.0135128	0.00951467	58508/8085	2
13	Acetyl_APX60min	GO:0000786	nucleosome	4/63	135/19880	0.0296296	9.34979	5.48861	0.000888377	0.0160794	0.0113219	85236/8342/128312/55257	4
14	Acetyl_APX60min	GO:0032993	protein-DNA complex	5/63	240/19880	0.0208333	6.57407	4.89842	0.000977802	0.0160794	0.0113219	85236/8342/128312/55257/6670	5
15	Acetyl_APX60min	GO:0035097	histone methyltransferase complex	3/63	68/19880	0.0441176	13.9216	6.01803	0.00131252	0.0194253	0.0136778	57680/58508/8085	3
16	Acetyl_APX60min	GO:0098687	chromosomal region	6/63	408/19880	0.0147059	4.64052	4.18926	0.00182479	0.0229553	0.0161634	2237/4683/79677/8467/6602/7158	6
17	Acetyl_APX60min	GO:0017053	transcription repressor complex	3/63	79/19880	0.0379747	11.9831	5.51499	0.00202046	0.0229553	0.0161634	3065/7157/6670	3
18	Acetyl_APX60min	GO:0000792	heterochromatin	3/63	82/19880	0.0365854	11.5447	5.39485	0.0022475	0.0229553	0.0161634	3065/3159/8467	3
19	Acetyl_APX60min	GO:0000781	chromosome, telomeric region	4/63	174/19880	0.0229885	7.25415	4.67189	0.00225924	0.0229553	0.0161634	2237/4683/79677/7158	4
20	Acetyl_APX60min	GO:0000118	histone deacetylase complex	3/63	83/19880	0.0361446	11.4056	5.35619	0.00232655	0.0229553	0.0161634	3065/51780/55809	3
21	Acetyl_APX60min	GO:0005684	U2-type spliceosomal complex	3/63	95/19880	0.0315789	9.96491	4.93842	0.00341173	0.0297021	0.020914	9879/4236/153527	3
22	Acetyl_APX60min	GO:0070603	SWI/SNF superfamily-type complex	3/63	95/19880	0.0315789	9.96491	4.93842	0.00341173	0.0297021	0.020914	3065/8467/6602	3
23	Acetyl_APX60min	GO:0034708	methyltransferase complex	3/63	101/19880	0.029703	9.37294	4.75647	0.00405281	0.0333231	0.0234636	57680/58508/8085	3
24	Acetyl_APX60min	GO:0005681	spliceosomal complex	4/63	208/19880	0.0192308	6.06838	4.14309	0.00428359	0.0333669	0.0234945	9879/4236/4691/153527	4
25	Acetyl_APX120min	GO:0098687	chromosomal region	57/494	408/19880	0.139706	5.62217	15.0587	1.4465e-26	6.29229e-24	4.82676e-24	5525/5518/196528/546/29117/1063/10428/283489/1108/92421/51490/51143/170506/3981/25909/2237/3020/3021/8294/8359/8360/8361/8362/8363/8364/8365/8366/8367/8368/8370/121504/554313/284058/3835/57082/55791/222229/55655/4683/4928/5253/5499/5514/8899/5931/989/23064/79677/8467/6601/54386/7014/24144/57187/9878/7158/23063	57
26	Acetyl_APX120min	GO:0000786	nucleosome	35/494	135/19880	0.259259	10.4333	17.5558	5.88187e-26	1.27931e-23	9.81343e-24	10902/3009/85236/8342/440689/128312/8350/8351/8352/8353/8354/8355/8356/8357/8358/8968/3020/3021/440686/8294/8359/8360/8361/8362/8363/8364/8365/8366/8367/8368/8370/121504/554313/54799/55257	35
27	Acetyl_APX120min	GO:0032993	protein-DNA complex	44/494	240/19880	0.183333	7.37787	15.8682	1.31694e-25	1.90956e-23	1.4648e-23	10902/10714/5422/2033/2353/3009/85236/8342/440689/128312/8350/8351/8352/8353/8354/8355/8356/8357/8358/8968/3020/3021/440686/8294/8359/8360/8361/8362/8363/8364/8365/8366/8367/8368/8370/121504/554313/54799/5469/55257/4869/6670/54386/7014	44
28	Acetyl_APX120min	GO:0000781	chromosome, telomeric region	36/494	174/19880	0.206897	8.32612	15.4941	5.13539e-23	5.58473e-21	4.28399e-21	546/1108/170506/3981/2237/3020/3021/8294/8359/8360/8361/8362/8363/8364/8365/8366/8367/8368/8370/121504/554313/55791/222229/55655/4683/5499/5514/5931/23064/79677/54386/7014/24144/57187/9878/7158	36
29	Acetyl_APX120min	GO:0000775	chromosome, centromeric region	41/494	265/19880	0.154717	6.22626	13.6721	4.93291e-21	4.29163e-19	3.29207e-19	5525/5518/196528/546/29117/1063/10428/283489/92421/51490/51143/25909/3020/3021/8294/8359/8360/8361/8362/8363/8364/8365/8366/8367/8368/8370/121504/554313/284058/3835/57082/222229/4928/5253/8899/989/79677/8467/6601/7158/23063	41
30	Acetyl_APX120min	GO:0043505	CENP-A containing nucleosome	14/494	18/19880	0.777778	31.3	20.5298	7.97438e-20	4.95551e-18	3.80132e-18	8294/8359/8360/8361/8362/8363/8364/8365/8366/8367/8368/8370/121504/554313	14
31	Acetyl_APX120min	GO:0061638	CENP-A containing chromatin	14/494	18/19880	0.777778	31.3	20.5298	7.97438e-20	4.95551e-18	3.80132e-18	8294/8359/8360/8361/8362/8363/8364/8365/8366/8367/8368/8370/121504/554313	14
32	Acetyl_APX120min	GO:0034506	chromosome, centromeric core domain	14/494	19/19880	0.736842	29.6527	19.9461	2.96194e-19	1.61056e-17	1.23544e-17	8294/8359/8360/8361/8362/8363/8364/8365/8366/8367/8368/8370/121504/554313	14
33	Acetyl_APX120min	GO:0016607	nuclear speck	48/494	415/19880	0.115663	4.6546	12.0103	5.52635e-19	2.67107e-17	2.04895e-17	26993/8539/468/11176/6046/8621/9646/54883/9879/170506/2034/2908/3835/51747/4000/9794/4841/4929/84081/79728/5073/84271/84844/5511/10450/55660/5546/8899/9128/23198/58517/57109/10921/9739/23451/10992/10569/79677/22938/6651/25949/24144/57187/9967/56252/124245/27332/91603	48
34	Acetyl_APX120min	GO:0034399	nuclear periphery	25/494	155/19880	0.16129	6.49079	10.9549	1.00454e-13	4.36973e-12	3.35198e-12	26993/196528/468/29117/1063/5422/25909/2353/4670/4000/55791/22880/9612/4841/9972/4926/9688/4928/7157/84844/55660/11168/6601/22938/284695	25
35	Acetyl_APX120min	GO:0005681	spliceosomal complex	28/494	208/19880	0.134615	5.41732	10.2231	3.45407e-13	1.36593e-11	1.04779e-11	8539/84811/54883/9879/103/55094/4670/10236/51747/4236/4691/84844/79706/5511/10450/55660/8899/9128/23451/10992/10569/22938/84991/25949/24144/55596/153527/91603	28
36	Acetyl_APX120min	GO:0000793	condensed chromosome	30/494	285/19880	0.105263	4.2361	8.78391	2.96729e-11	1.07564e-09	8.25114e-10	196528/546/23476/29117/1063/10428/283489/92421/51490/51143/3981/25909/3020/3021/3146/3148/284058/4288/3835/57082/222229/4928/5253/8899/23212/989/79677/8467/6601/7158	30
37	Acetyl_APX120min	GO:0016363	nuclear matrix	20/494	129/19880	0.155039	6.23921	9.52978	6.37223e-11	2.13224e-09	1.63562e-09	26993/196528/29117/1063/5422/25909/2353/4670/4000/55791/22880/9612/4841/4926/7157/84844/55660/6601/22938/284695	20
38	Acetyl_APX120min	GO:0070603	SWI/SNF superfamily-type complex	17/494	95/19880	0.178947	7.20136	9.67158	1.71824e-10	5.33883e-09	4.09536e-09	8289/196528/11176/29117/10902/10428/1107/1108/3065/10445/4798/5931/51773/23451/6594/8467/6601	17
39	Acetyl_APX120min	GO:0000779	condensed chromosome, centromeric region	22/494	186/19880	0.11828	4.75991	8.22402	1.49627e-09	4.33919e-08	3.32855e-08	196528/546/29117/1063/10428/283489/92421/51490/51143/25909/3020/3021/284058/3835/57082/222229/4928/5253/8899/989/6601/7158	22
40	Acetyl_APX120min	GO:0000776	kinetochore	21/494	174/19880	0.12069	4.8569	8.15701	2.44657e-09	6.6516e-08	5.10238e-08	196528/29117/1063/10428/283489/92421/51490/51143/25909/3020/3021/284058/3835/57082/222229/4928/5253/8899/989/6601/7158	21
41	Acetyl_APX120min	GO:0008023	transcription elongation factor complex	12/494	51/19880	0.235294	9.46892	9.66673	3.19525e-09	8.17608e-08	6.27179e-08	27125/904/8621/9646/6924/4298/23379/7469/7936/54623/23168/22938	12
42	Acetyl_APX120min	GO:1902493	acetyltransferase complex	16/494	106/19880	0.150943	6.0744	8.36194	7.83213e-09	1.89276e-07	1.45192e-07	10902/27154/1387/1738/2033/3054/51147/84289/284058/54799/10445/55257/80155/55578/6883/55689	16
43	Acetyl_APX120min	GO:0005684	U2-type spliceosomal complex	15/494	95/19880	0.157895	6.35414	8.35027	1.22679e-08	2.8087e-07	2.15452e-07	84811/54883/9879/51747/4236/84844/10450/55660/9128/23451/10992/22938/25949/24144/153527	15
44	Acetyl_APX120min	GO:1904949	ATPase complex	17/494	127/19880	0.133858	5.38685	7.91689	1.71869e-08	3.73816e-07	2.86751e-07	8289/196528/11176/29117/10902/10428/1107/1108/3065/10445/4798/5931/51773/23451/6594/8467/6601	17
45	Acetyl_APX120min	GO:0031248	protein acetyltransferase complex	15/494	105/19880	0.142857	5.74899	7.7885	4.92726e-08	1.02065e-06	7.82928e-07	10902/27154/1387/2033/3054/51147/84289/284058/54799/10445/55257/80155/55578/6883/55689	15
46	Acetyl_APX120min	GO:0017053	transcription repressor complex	13/494	79/19880	0.164557	6.62225	7.99276	6.96623e-08	1.37741e-06	1.0566e-06	5932/2309/3065/3146/132660/23013/10589/9611/9612/7157/6497/6670/7023	13
47	Acetyl_APX120min	GO:0000123	histone acetyltransferase complex	14/494	95/19880	0.147368	5.93053	7.68961	9.24201e-08	1.74795e-06	1.34083e-06	10902/27154/1387/2033/3054/51147/84289/284058/54799/10445/55257/55578/6883/55689	14
48	Acetyl_APX120min	GO:0035097	histone methyltransferase complex	12/494	68/19880	0.176471	7.10169	8.04558	9.9911e-08	1.81089e-06	1.38911e-06	259282/57680/3054/284058/58508/8085/10445/23269/23054/5929/5931/9739	12
49	Acetyl_APX120min	GO:0000228	nuclear chromosome	22/494	236/19880	0.0932203	3.75146	6.78767	1.18508e-07	2.06203e-06	1.58176e-06	546/23476/10902/10428/10714/5422/54465/5393/63979/3020/3021/3065/55791/222229/10445/4798/5931/23212/23064/8467/54386/11169	22
50	Acetyl_APX120min	GO:0016605	PML body	14/494	110/19880	0.127273	5.12183	6.91989	5.91231e-07	9.89175e-06	7.58787e-06	26993/546/9994/1107/4683/7157/54778/6498/6497/79677/6670/29855/9189/26036	14
51	Acetyl_APX120min	GO:0005643	nuclear pore	13/494	96/19880	0.135417	5.44956	6.9761	7.25583e-07	1.16899e-05	8.96725e-06	3267/92421/11269/25909/3840/3837/9972/10762/9688/4928/9883/84220/729540	13
52	Acetyl_APX120min	GO:0071013	catalytic step 2 spliceosome	12/494	90/19880	0.133333	5.36572	6.6263	2.29127e-06	3.55965e-05	2.73057e-05	55094/4670/10236/10450/8899/23451/10992/10569/22938/25949/24144/55596	12
53	Acetyl_APX120min	GO:0000118	histone deacetylase complex	11/494	83/19880	0.13253	5.3334	6.31516	6.41779e-06	9.62668e-05	7.38453e-05	10902/10428/1107/1108/3065/221037/55818/51780/9611/5931/55809	11
54	Acetyl_APX120min	GO:0034708	methyltransferase complex	12/494	101/19880	0.118812	4.78134	6.08164	7.79059e-06	0.000112964	8.66533e-05	259282/57680/3054/284058/58508/8085/10445/23269/23054/5929/5931/9739	12
55	Acetyl_APX120min	GO:0090575	RNA polymerase II transcription regulator complex	19/494	254/19880	0.0748031	3.0103	5.14728	2.13804e-05	0.000300016	0.000230139	23394/405/468/22926/56938/1108/1628/2353/3159/5469/81857/10589/8648/10499/9603/4841/861/6883/58487	19
56	Acetyl_APX120min	GO:0031010	ISWI-type complex	5/494	15/19880	0.333333	13.4143	7.67786	2.26866e-05	0.000303569	0.000232865	11176/5931/51773/6594/8467	5
57	Acetyl_APX120min	GO:0001650	fibrillar center	14/494	150/19880	0.0933333	3.75601	5.40852	2.33321e-05	0.000303569	0.000232865	27125/23607/9879/4298/2091/3169/4782/9221/4841/54623/8467/6949/55809/7343	14
58	Acetyl_APX120min	GO:0090734	site of DNA damage	13/494	131/19880	0.0992366	3.99357	5.48744	2.37272e-05	0.000303569	0.000232865	1108/5932/6924/65123/4000/54799/4683/7157/10038/79677/8467/7158/23613	13
59	Acetyl_APX120min	GO:0000792	heterochromatin	10/494	82/19880	0.121951	4.90767	5.66019	3.53443e-05	0.00043928	0.000336967	546/11176/57332/3009/3065/3159/222229/22880/11168/8467	10
60	Acetyl_APX120min	GO:0005657	replication fork	9/494	74/19880	0.121622	4.89441	5.35767	8.85598e-05	0.0010701	0.000820861	10714/5422/54465/56941/4683/7157/8467/7158/11169	9
61	Acetyl_APX120min	GO:0071339	MLL1 complex	6/494	31/19880	0.193548	7.78895	6.03852	9.91331e-05	0.00116548	0.000894031	57680/3054/284058/10445/23269/5929	6
62	Acetyl_APX120min	GO:1902562	H4 histone acetyltransferase complex	7/494	45/19880	0.155556	6.26001	5.63889	0.000112299	0.00128553	0.000986117	10902/3054/284058/54799/10445/55257/55689	7
63	Acetyl_APX120min	GO:0044665	MLL1/2 complex	6/494	32/19880	0.1875	7.54555	5.91533	0.000119469	0.00133254	0.00102218	57680/3054/284058/10445/23269/5929	6
64	Acetyl_APX120min	GO:0044666	MLL3/4 complex	4/494	12/19880	0.333333	13.4143	6.86677	0.000159104	0.00173026	0.00132726	58508/8085/23054/5929	4
65	Acetyl_APX120min	GO:0071005	U2-type precatalytic spliceosome	7/494	50/19880	0.14	5.63401	5.23717	0.000222114	0.00233361	0.00179009	84811/4236/84844/9128/23451/10992/153527	7
66	Acetyl_APX120min	GO:0048188	Set1C/COMPASS complex	4/494	13/19880	0.307692	12.3824	6.55326	0.000225314	0.00233361	0.00179009	259282/3054/5929/9739	4
67	Acetyl_APX120min	GO:0071011	precatalytic spliceosome	7/494	52/19880	0.134615	5.41732	5.0914	0.000285059	0.00288373	0.00221208	84811/4236/84844/9128/23451/10992/153527	7
68	Acetyl_APX120min	GO:0019908	nuclear cyclin-dependent protein kinase holoenzyme complex	4/494	14/19880	0.285714	11.498	6.27236	0.000309263	0.00305749	0.00234537	904/8621/9969/22938	4
69	Acetyl_APX120min	GO:0030532	small nuclear ribonucleoprotein complex	10/494	107/19880	0.0934579	3.76102	4.57132	0.000334391	0.00323244	0.00247957	84811/9879/51747/84844/55660/9128/23451/10992/10569/153527	10
70	Acetyl_APX120min	GO:0008287	protein serine/threonine phosphatase complex	7/494	56/19880	0.125	5.03036	4.82125	0.000453736	0.00419947	0.00322137	5525/5518/5520/55844/5499/5514/9878	7
71	Acetyl_APX120min	GO:1903293	phosphatase complex	7/494	56/19880	0.125	5.03036	4.82125	0.000453736	0.00419947	0.00322137	5525/5518/5520/55844/5499/5514/9878	7
72	Acetyl_APX120min	GO:0016581	NuRD complex	4/494	16/19880	0.25	10.0607	5.78771	0.000540522	0.00479851	0.00368089	1107/1108/3065/5931	4
73	Acetyl_APX120min	GO:0090545	CHD-type complex	4/494	16/19880	0.25	10.0607	5.78771	0.000540522	0.00479851	0.00368089	1107/1108/3065/5931	4
74	Acetyl_APX120min	GO:0005686	U2 snRNP	5/494	29/19880	0.172414	6.93843	5.10853	0.000673163	0.00585651	0.00449247	84811/9879/84844/23451/10992	5
75	Acetyl_APX120min	GO:0097525	spliceosomal snRNP complex	9/494	97/19880	0.0927835	3.73388	4.30859	0.000692875	0.00590981	0.00453336	84811/9879/51747/84844/55660/9128/23451/10992/153527	9
76	Acetyl_APX120min	GO:0005635	nuclear envelope	25/494	496/19880	0.0504032	2.02837	3.70243	0.000707782	0.00592087	0.00454184	3267/22926/811/23607/1063/92421/11269/5422/25909/23560/3840/3837/4000/3164/9972/10762/9688/4928/9883/23369/84220/729540/51493/9189/22890	25
77	Acetyl_APX120min	GO:0120114	Sm-like protein family complex	10/494	119/19880	0.0840336	3.38176	4.1599	0.000777823	0.00638402	0.00489712	84811/9879/51747/84844/55660/9128/23451/10992/10569/153527	10
78	Acetyl_APX120min	GO:0035861	site of double-strand break	9/494	99/19880	0.0909091	3.65845	4.2329	0.000803475	0.00647244	0.00496494	5932/65123/4000/54799/4683/7157/79677/8467/7158	9
79	Acetyl_APX120min	GO:0000159	protein phosphatase type 2A complex	4/494	18/19880	0.222222	8.94287	5.38169	0.000873656	0.00690983	0.00530046	5525/5518/5520/55844	4
80	Acetyl_APX120min	GO:0015030	Cajal body	8/494	82/19880	0.097561	3.92614	4.23846	0.000978865	0.00760368	0.00583271	9879/2091/23379/55341/9221/4863/51808/9128	8
81	Acetyl_APX120min	GO:1904813	ficolin-1-rich granule lumen	10/494	124/19880	0.0806452	3.2454	4.00379	0.00106903	0.00815841	0.00625824	226/230/823/8621/2934/3146/3837/79169/10450/10694	10
82	Acetyl_APX120min	GO:0005819	spindle	22/494	435/19880	0.0505747	2.03527	3.48508	0.00138874	0.0104156	0.00798967	1063/283489/92421/51490/9150/51143/11083/5423/2908/3835/10982/9611/4869/54888/4926/143/989/79677/6623/22974/23063/55689	22
83	Acetyl_APX120min	GO:0032039	integrator complex	4/494	21/19880	0.190476	7.66532	4.8783	0.00161085	0.0118766	0.00911042	55174/57117/65123/25836	4
84	Acetyl_APX120min	GO:0016592	mediator complex	5/494	37/19880	0.135135	5.43823	4.31344	0.00209922	0.0152194	0.0116746	23389/9969/5469/81857/9967	5
85	Acetyl_APX120min	GO:0044545	NSL complex	3/494	11/19880	0.272727	10.9753	5.28266	0.00216845	0.0154636	0.011862	3054/284058/10445	3
86	Acetyl_APX120min	GO:1990391	DNA repair complex	4/494	23/19880	0.173913	6.99877	4.595	0.00229156	0.0160778	0.0123332	64421/3981/79728/7158	4
87	Acetyl_APX120min	GO:0101002	ficolin-1-rich granule	12/494	185/19880	0.0648649	2.61035	3.51273	0.00234367	0.0161825	0.0124134	226/230/823/8621/51143/1832/2934/3146/3837/79169/10450/10694	12
88	Acetyl_APX120min	GO:0000805	X chromosome	3/494	12/19880	0.25	10.0607	5.0118	0.00283824	0.0192911	0.0147981	3020/3021/55791	3
89	Acetyl_APX120min	GO:0043596	nuclear replication fork	5/494	41/19880	0.121951	4.90767	3.99822	0.00332759	0.0222678	0.0170814	10714/5422/54465/8467/11169	5
90	Acetyl_APX120min	GO:0000307	cyclin-dependent protein kinase holoenzyme complex	6/494	59/19880	0.101695	4.0925	3.79743	0.00337856	0.0222678	0.0170814	898/9134/904/8621/9969/22938	6
91	Acetyl_APX120min	GO:0031616	spindle pole centrosome	3/494	13/19880	0.230769	9.28683	4.77101	0.00362212	0.0231709	0.0177742	51490/4869/4926	3
92	Acetyl_APX120min	GO:0042405	nuclear inclusion body	3/494	13/19880	0.230769	9.28683	4.77101	0.00362212	0.0231709	0.0177742	4683/9972/4928	3
93	Acetyl_APX120min	GO:0001533	cornified envelope	6/494	60/19880	0.1	4.02429	3.74511	0.00367685	0.0231802	0.0177813	823/1832/3872/4691/5493/5318	6
94	Acetyl_APX120min	GO:0097346	INO80-type complex	4/494	27/19880	0.148148	5.96191	4.11846	0.00419965	0.0260978	0.0200194	10902/10428/10445/4798	4
95	Acetyl_APX120min	GO:0000791	euchromatin	6/494	63/19880	0.0952381	3.83266	3.5947	0.00468926	0.02873	0.0220385	27125/9646/5394/3009/23379/11168	6
96	Acetyl_APX120min	GO:0016586	RSC-type complex	3/494	15/19880	0.2	8.04858	4.35933	0.00555366	0.0330937	0.0253859	196528/29117/6601	3
97	Acetyl_APX120min	GO:0090571	RNA polymerase II transcription repressor complex	3/494	15/19880	0.2	8.04858	4.35933	0.00555366	0.0330937	0.0253859	2309/132660/10589	3
98	Acetyl_APX120min	GO:0035267	NuA4 histone acetyltransferase complex	4/494	32/19880	0.125	5.03036	3.64232	0.00780587	0.0452741	0.0347293	10902/54799/55257/55689	4
99	Acetyl_APX120min	GO:0043189	H4/H2A histone acetyltransferase complex	4/494	32/19880	0.125	5.03036	3.64232	0.00780587	0.0452741	0.0347293	10902/54799/55257/55689	4

### Sheet: Enrichment_Acetylation_Reactome
	Cluster	ID	Description	GeneRatio	BgRatio	RichFactor	FoldEnrichment	zScore	pvalue	p.adjust	qvalue	geneID	Count
1	Acetyl_APX30min	R-HSA-6804758	Regulation of TP53 Activity through Acetylation	3/11	30/11214	0.1	101.945	17.3476	2.81006e-06	0.000547962	0.00024551	BRPF3/EP300/HDAC1	3
2	Acetyl_APX30min	R-HSA-9701898	STAT3 nuclear events downstream of ALK signaling	2/11	11/11214	0.181818	185.355	19.1679	4.78829e-05	0.00466859	0.00209173	EP300/HDAC1	2
3	Acetyl_APX30min	R-HSA-3247509	Chromatin modifying enzymes	4/11	270/11214	0.0148148	15.103	7.35015	9.49144e-05	0.00570743	0.00255717	BRPF3/EP300/HDAC1/KDM3B	4
4	Acetyl_APX30min	R-HSA-4839726	Chromatin organization	4/11	285/11214	0.0140351	14.3081	7.13082	0.000117075	0.00570743	0.00255717	BRPF3/EP300/HDAC1/KDM3B	4
5	Acetyl_APX30min	R-HSA-9818027	NFE2L2 regulating anti-oxidant/detoxification enzymes	2/11	19/11214	0.105263	107.311	14.5323	0.000148236	0.00578121	0.00259023	EP300/PRDX1	2
6	Acetyl_APX30min	R-HSA-3700989	Transcriptional Regulation by TP53	4/11	359/11214	0.0111421	11.3588	6.25076	0.000285122	0.00926646	0.00415178	BRPF3/EP300/HDAC1/PRDX1	4
7	Acetyl_APX30min	R-HSA-201556	Signaling by ALK	2/11	30/11214	0.0666667	67.9636	11.5078	0.000374878	0.010443	0.00467893	EP300/HDAC1	2
8	Acetyl_APX30min	R-HSA-5633007	Regulation of TP53 Activity	3/11	160/11214	0.01875	19.1148	7.23141	0.000432405	0.0105399	0.00472232	BRPF3/EP300/HDAC1	3
9	Acetyl_APX30min	R-HSA-2173796	SMAD2/SMAD3:SMAD4 heterotrimer regulates transcription	2/11	36/11214	0.0555556	56.6364	10.4765	0.000541186	0.0117257	0.00525362	EP300/HDAC1	2
10	Acetyl_APX30min	R-HSA-3769402	Deactivation of the beta-catenin transactivating complex	2/11	42/11214	0.047619	48.5455	9.67294	0.00073725	0.0143764	0.00644124	CHD8/HDAC1	2
11	Acetyl_APX30min	R-HSA-2122947	NOTCH1 Intracellular Domain Regulates Transcription	2/11	48/11214	0.0416667	42.4773	9.02344	0.000962777	0.0152029	0.00681157	EP300/HDAC1	2
12	Acetyl_APX30min	R-HSA-201681	TCF dependent signaling in response to WNT	3/11	219/11214	0.0136986	13.9651	6.07144	0.00107962	0.0152029	0.00681157	CHD8/EP300/HDAC1	3
13	Acetyl_APX30min	R-HSA-2173793	Transcriptional activity of SMAD2/SMAD3:SMAD4 heterotrimer	2/11	51/11214	0.0392157	39.9786	8.74201	0.0010865	0.0152029	0.00681157	EP300/HDAC1	2
14	Acetyl_APX30min	R-HSA-2644602	Signaling by NOTCH1 PEST Domain Mutants in Cancer	2/11	58/11214	0.0344828	35.1536	8.17121	0.00140335	0.0152029	0.00681157	EP300/HDAC1	2
15	Acetyl_APX30min	R-HSA-2644603	Signaling by NOTCH1 in Cancer	2/11	58/11214	0.0344828	35.1536	8.17121	0.00140335	0.0152029	0.00681157	EP300/HDAC1	2
16	Acetyl_APX30min	R-HSA-2644606	Constitutive Signaling by NOTCH1 PEST Domain Mutants	2/11	58/11214	0.0344828	35.1536	8.17121	0.00140335	0.0152029	0.00681157	EP300/HDAC1	2
17	Acetyl_APX30min	R-HSA-2894858	Signaling by NOTCH1 HD+PEST Domain Mutants in Cancer	2/11	58/11214	0.0344828	35.1536	8.17121	0.00140335	0.0152029	0.00681157	EP300/HDAC1	2
18	Acetyl_APX30min	R-HSA-2894862	Constitutive Signaling by NOTCH1 HD+PEST Domain Mutants	2/11	58/11214	0.0344828	35.1536	8.17121	0.00140335	0.0152029	0.00681157	EP300/HDAC1	2
19	Acetyl_APX30min	R-HSA-9856649	Transcriptional and post-translational regulation of MITF-M expression and activity	2/11	62/11214	0.0322581	32.8856	7.88868	0.00160197	0.0164412	0.00736639	EP300/HDAC1	2
20	Acetyl_APX30min	R-HSA-9614085	FOXO-mediated transcription	2/11	65/11214	0.0307692	31.3678	7.69383	0.00175925	0.0171527	0.00768516	EP300/HDAC1	2
21	Acetyl_APX30min	R-HSA-1980143	Signaling by NOTCH1	2/11	74/11214	0.027027	27.5528	7.18082	0.00227351	0.0211112	0.00945872	EP300/HDAC1	2
22	Acetyl_APX30min	R-HSA-9759194	Nuclear events mediated by NFE2L2	2/11	87/11214	0.0229885	23.4357	6.58265	0.00312708	0.0266785	0.0119531	EP300/PRDX1	2
23	Acetyl_APX30min	R-HSA-195721	Signaling by WNT	3/11	318/11214	0.00943396	9.6175	4.88485	0.0031467	0.0266785	0.0119531	CHD8/EP300/HDAC1	3
24	Acetyl_APX30min	R-HSA-201722	Formation of the beta-catenin:TCF transactivating complex	2/11	90/11214	0.0222222	22.6545	6.46294	0.00334238	0.0271568	0.0121674	EP300/HDAC1	2
25	Acetyl_APX30min	R-HSA-8936459	RUNX1 regulates genes involved in megakaryocyte differentiation and platelet function	2/11	93/11214	0.0215054	21.9238	6.34891	0.00356449	0.0273002	0.0122317	EP300/HDAC1	2
26	Acetyl_APX30min	R-HSA-170834	Signaling by TGF-beta Receptor Complex	2/11	94/11214	0.0212766	21.6905	6.31209	0.00364003	0.0273002	0.0122317	EP300/HDAC1	2
27	Acetyl_APX30min	R-HSA-5250913	Positive epigenetic regulation of rRNA expression	2/11	105/11214	0.0190476	19.4182	5.94147	0.00452022	0.032646	0.0146268	EP300/HDAC1	2
28	Acetyl_APX30min	R-HSA-9843745	Adipogenesis	2/11	109/11214	0.0183486	18.7056	5.82042	0.00486247	0.0338636	0.0151724	EP300/HDAC1	2
29	Acetyl_APX30min	R-HSA-9755511	KEAP1-NFE2L2 pathway	2/11	113/11214	0.0176991	18.0434	5.70566	0.00521643	0.035076	0.0157156	EP300/PRDX1	2
30	Acetyl_APX30min	R-HSA-3214847	HATs acetylate histones	2/11	141/11214	0.0141844	14.4603	5.03992	0.00801523	0.0498372	0.0223292	BRPF3/EP300	2
31	Acetyl_APX30min	R-HSA-9018519	Estrogen-dependent gene expression	2/11	149/11214	0.0134228	13.684	4.88385	0.00891574	0.0498372	0.0223292	EP300/HDAC1	2
32	Acetyl_APX30min	R-HSA-9730414	MITF-M-regulated melanocyte development	2/11	154/11214	0.012987	13.2397	4.79228	0.00950079	0.0498372	0.0223292	EP300/HDAC1	2
33	Acetyl_APX30min	R-HSA-2470946	Cohesin Loading onto Chromatin	1/11	10/11214	0.1	101.945	10.0067	0.00976989	0.0498372	0.0223292	WAPL	1
34	Acetyl_APX30min	R-HSA-9617629	Regulation of FOXO transcriptional activity by acetylation	1/11	10/11214	0.1	101.945	10.0067	0.00976989	0.0498372	0.0223292	EP300	1
35	Acetyl_APX30min	R-HSA-9006936	Signaling by TGFB family members	2/11	158/11214	0.0126582	12.9045	4.72205	0.00998101	0.0498372	0.0223292	EP300/HDAC1	2
36	Acetyl_APX30min	R-HSA-1234158	Regulation of gene expression by Hypoxia-inducible Factor	1/11	11/11214	0.0909091	92.6777	9.53198	0.0107421	0.0498372	0.0223292	EP300	1
37	Acetyl_APX30min	R-HSA-2468052	Establishment of Sister Chromatid Cohesion	1/11	11/11214	0.0909091	92.6777	9.53198	0.0107421	0.0498372	0.0223292	WAPL	1
38	Acetyl_APX30min	R-HSA-9818030	NFE2L2 regulating tumorigenic genes	1/11	11/11214	0.0909091	92.6777	9.53198	0.0107421	0.0498372	0.0223292	EP300	1
39	Acetyl_APX30min	R-HSA-2197563	NOTCH2 intracellular domain regulates transcription	1/11	12/11214	0.0833333	84.9545	9.11753	0.0117134	0.0498372	0.0223292	EP300	1
40	Acetyl_APX30min	R-HSA-4641265	Repression of WNT target genes	1/11	12/11214	0.0833333	84.9545	9.11753	0.0117134	0.0498372	0.0223292	HDAC1	1
41	Acetyl_APX30min	R-HSA-71064	Lysine catabolism	1/11	12/11214	0.0833333	84.9545	9.11753	0.0117134	0.0498372	0.0223292	GCDH	1
42	Acetyl_APX30min	R-HSA-8866907	Activation of the TFAP2 (AP-2) family of transcription factors	1/11	12/11214	0.0833333	84.9545	9.11753	0.0117134	0.0498372	0.0223292	EP300	1
43	Acetyl_APX30min	R-HSA-68884	Mitotic Telophase/Cytokinesis	1/11	13/11214	0.0769231	78.4196	8.75153	0.0126839	0.0498372	0.0223292	WAPL	1
44	Acetyl_APX30min	R-HSA-3108232	SUMO E3 ligases SUMOylate target proteins	2/11	183/11214	0.010929	11.1416	4.33425	0.013223	0.0498372	0.0223292	EP300/HDAC1	2
45	Acetyl_APX30min	R-HSA-162594	Early Phase of HIV Life Cycle	1/11	14/11214	0.0714286	72.8182	8.42519	0.0136535	0.0498372	0.0223292	HMGA1	1
46	Acetyl_APX30min	R-HSA-3371568	Attenuation phase	1/11	14/11214	0.0714286	72.8182	8.42519	0.0136535	0.0498372	0.0223292	EP300	1
47	Acetyl_APX30min	R-HSA-8941856	RUNX3 regulates NOTCH signaling	1/11	14/11214	0.0714286	72.8182	8.42519	0.0136535	0.0498372	0.0223292	EP300	1
48	Acetyl_APX30min	R-HSA-9005891	Loss of function of MECP2 in Rett syndrome	1/11	14/11214	0.0714286	72.8182	8.42519	0.0136535	0.0498372	0.0223292	HDAC1	1
49	Acetyl_APX30min	R-HSA-9005895	Pervasive developmental disorders	1/11	14/11214	0.0714286	72.8182	8.42519	0.0136535	0.0498372	0.0223292	HDAC1	1
50	Acetyl_APX30min	R-HSA-9675151	Disorders of Developmental Biology	1/11	14/11214	0.0714286	72.8182	8.42519	0.0136535	0.0498372	0.0223292	HDAC1	1
51	Acetyl_APX30min	R-HSA-9697154	Disorders of Nervous System Development	1/11	14/11214	0.0714286	72.8182	8.42519	0.0136535	0.0498372	0.0223292	HDAC1	1
52	Acetyl_APX30min	R-HSA-2990846	SUMOylation	2/11	189/11214	0.010582	10.7879	4.25226	0.0140615	0.0498372	0.0223292	EP300/HDAC1	2
53	Acetyl_APX30min	R-HSA-918233	TRAF3-dependent IRF activation pathway	1/11	15/11214	0.0666667	67.9636	8.13177	0.0146222	0.0498372	0.0223292	EP300	1
54	Acetyl_APX30min	R-HSA-9735871	SARS-CoV-1 targets host intracellular signalling and regulatory pathways	1/11	15/11214	0.0666667	67.9636	8.13177	0.0146222	0.0498372	0.0223292	EP300	1
55	Acetyl_APX30min	R-HSA-9819196	Zygotic genome activation (ZGA)	1/11	15/11214	0.0666667	67.9636	8.13177	0.0146222	0.0498372	0.0223292	EP300	1
56	Acetyl_APX30min	R-HSA-9711123	Cellular response to chemical stress	2/11	199/11214	0.0100503	10.2458	4.12352	0.0155099	0.0498372	0.0223292	EP300/PRDX1	2
57	Acetyl_APX30min	R-HSA-1362300	Transcription of E2F targets under negative control by p107 (RBL1) and p130 (RBL2) in complex with HDAC1	1/11	16/11214	0.0625	63.7159	7.86607	0.0155901	0.0498372	0.0223292	HDAC1	1
58	Acetyl_APX30min	R-HSA-156711	Polo-like kinase mediated events	1/11	16/11214	0.0625	63.7159	7.86607	0.0155901	0.0498372	0.0223292	EP300	1
59	Acetyl_APX30min	R-HSA-210744	Regulation of gene expression in late stage (branching morphogenesis) pancreatic bud precursor cells	1/11	16/11214	0.0625	63.7159	7.86607	0.0155901	0.0498372	0.0223292	EP300	1
60	Acetyl_APX30min	R-HSA-2559584	Formation of Senescence-Associated Heterochromatin Foci (SAHF)	1/11	16/11214	0.0625	63.7159	7.86607	0.0155901	0.0498372	0.0223292	HMGA1	1
61	Acetyl_APX30min	R-HSA-9614657	FOXO-mediated transcription of cell death genes	1/11	16/11214	0.0625	63.7159	7.86607	0.0155901	0.0498372	0.0223292	EP300	1
62	Acetyl_APX60min	R-HSA-3247509	Chromatin modifying enzymes	11/50	270/11214	0.0407407	9.13733	9.05758	2.09019e-08	4.52552e-06	3.29225e-06	BRPF3/H2BC12/H2BC14/H2BC26/HDAC1/KDM2A/KDM3B/KMT2C/KMT2D/MRGBP/SMARCD1	11
63	Acetyl_APX60min	R-HSA-4839726	Chromatin organization	11/50	285/11214	0.0385965	8.65642	8.76181	3.64844e-08	4.52552e-06	3.29225e-06	BRPF3/H2BC12/H2BC14/H2BC26/HDAC1/KDM2A/KDM3B/KMT2C/KMT2D/MRGBP/SMARCD1	11
64	Acetyl_APX60min	R-HSA-5693565	Recruitment and ATM-mediated phosphorylation of repair and signaling proteins at DNA double strand breaks	7/50	77/11214	0.0909091	20.3891	11.425	4.2971e-08	4.52552e-06	3.29225e-06	H2BC12/H2BC14/H2BC26/NBN/TP53/SMARCA5/TP53BP1	7
65	Acetyl_APX60min	R-HSA-5693606	DNA Double Strand Break Response	7/50	78/11214	0.0897436	20.1277	11.3444	4.70488e-08	4.52552e-06	3.29225e-06	H2BC12/H2BC14/H2BC26/NBN/TP53/SMARCA5/TP53BP1	7
66	Acetyl_APX60min	R-HSA-5693532	DNA Double-Strand Break Repair	9/50	170/11214	0.0529412	11.8736	9.56032	5.02835e-08	4.52552e-06	3.29225e-06	CLSPN/FEN1/H2BC12/H2BC14/H2BC26/NBN/TP53/SMARCA5/TP53BP1	9
67	Acetyl_APX60min	R-HSA-69481	G2/M Checkpoints	8/50	156/11214	0.0512821	11.5015	8.8392	3.83321e-07	2.87491e-05	2.09145e-05	CLSPN/H2BC12/H2BC14/H2BC26/NBN/TP53/PSMA1/TP53BP1	8
68	Acetyl_APX60min	R-HSA-8878171	Transcriptional regulation by RUNX1	9/50	222/11214	0.0405405	9.09243	8.14992	4.91618e-07	3.1604e-05	2.29915e-05	H2BC12/H2BC14/H2BC26/HDAC1/KMT2C/KMT2D/OCLN/PSMA1/SMARCD1	9
69	Acetyl_APX60min	R-HSA-2559586	DNA Damage/Telomere Stress Induced Senescence	6/50	79/11214	0.0759494	17.0339	9.57071	1.25197e-06	7.04235e-05	5.12321e-05	H2BC12/H2BC14/H2BC26/HMGA1/NBN/TP53	6
70	Acetyl_APX60min	R-HSA-5693538	Homology Directed Repair	7/50	140/11214	0.05	11.214	8.13849	2.59509e-06	0.000129755	9.43947e-05	CLSPN/FEN1/H2BC12/H2BC14/H2BC26/NBN/TP53BP1	7
71	Acetyl_APX60min	R-HSA-8936459	RUNX1 regulates genes involved in megakaryocyte differentiation and platelet function	6/50	93/11214	0.0645161	14.4697	8.72896	3.27493e-06	0.000147372	0.000107211	H2BC12/H2BC14/H2BC26/HDAC1/KMT2C/KMT2D	6
72	Acetyl_APX60min	R-HSA-69473	G2/M DNA damage checkpoint	6/50	96/11214	0.0625	14.0175	8.57207	3.9429e-06	0.000157077	0.000114271	H2BC12/H2BC14/H2BC26/NBN/TP53/TP53BP1	6
73	Acetyl_APX60min	R-HSA-5693607	Processing of DNA double-strand break ends	6/50	97/11214	0.0618557	13.873	8.52133	4.18872e-06	0.000157077	0.000114271	CLSPN/H2BC12/H2BC14/H2BC26/NBN/TP53BP1	6
74	Acetyl_APX60min	R-HSA-5693571	Nonhomologous End-Joining (NHEJ)	5/50	68/11214	0.0735294	16.4912	8.57463	1.21132e-05	0.000419303	0.000305037	H2BC12/H2BC14/H2BC26/NBN/TP53BP1	5
75	Acetyl_APX60min	R-HSA-73894	DNA Repair	9/50	335/11214	0.0268657	6.02543	6.24939	1.44639e-05	0.000464912	0.000338217	CLSPN/FEN1/H2BC12/H2BC14/H2BC26/NBN/TP53/SMARCA5/TP53BP1	9
76	Acetyl_APX60min	R-HSA-2559583	Cellular Senescence	7/50	195/11214	0.0358974	8.05108	6.64718	2.28961e-05	0.000686884	0.000499698	ETS1/H2BC12/H2BC14/H2BC26/HMGA1/NBN/TP53	7
77	Acetyl_APX60min	R-HSA-5693567	HDR through Homologous Recombination (HRR) or Single Strand Annealing (SSA)	6/50	134/11214	0.0447761	10.0424	7.04696	2.68574e-05	0.000755364	0.000549516	CLSPN/H2BC12/H2BC14/H2BC26/NBN/TP53BP1	6
78	Acetyl_APX60min	R-HSA-69620	Cell Cycle Checkpoints	8/50	279/11214	0.0286738	6.43097	6.1476	2.87786e-05	0.000761787	0.000554189	CLSPN/H2BC12/H2BC14/H2BC26/NBN/TP53/PSMA1/TP53BP1	8
79	Acetyl_APX60min	R-HSA-201722	Formation of the beta-catenin:TCF transactivating complex	5/50	90/11214	0.0555556	12.46	7.30485	4.74468e-05	0.00114057	0.000829748	H2BC12/H2BC14/H2BC26/HDAC1/KMT2D	5
80	Acetyl_APX60min	R-HSA-201681	TCF dependent signaling in response to WNT	7/50	219/11214	0.0319635	7.16877	6.16963	4.81574e-05	0.00114057	0.000829748	CHD8/H2BC12/H2BC14/H2BC26/HDAC1/KMT2D/PSMA1	7
81	Acetyl_APX60min	R-HSA-9845323	Regulation of endogenous retroelements by Piwi-interacting RNAs (piRNAs)	5/50	97/11214	0.0515464	11.5608	6.99078	6.79649e-05	0.00149199	0.0010854	H2BC12/H2BC14/H2BC26/HDAC1/SMARCD1	5
82	Acetyl_APX60min	R-HSA-212165	Epigenetic regulation of gene expression	8/50	316/11214	0.0253165	5.67797	5.645	6.96262e-05	0.00149199	0.0010854	H2BC12/H2BC14/H2BC26/HDAC1/KMT2C/KMT2D/SMARCA5/SMARCD1	8
83	Acetyl_APX60min	R-HSA-3232118	SUMOylation of transcription factors	3/50	20/11214	0.15	33.642	9.77766	9.0141e-05	0.00184379	0.00134133	TP53/SP3/TP53BP1	3
84	Acetyl_APX60min	R-HSA-9645723	Diseases of programmed cell death	5/50	104/11214	0.0480769	10.7827	6.7074	9.47404e-05	0.00185362	0.00134848	H2BC12/H2BC14/H2BC26/TP53/PRDX1	5
85	Acetyl_APX60min	R-HSA-5250913	Positive epigenetic regulation of rRNA expression	5/50	105/11214	0.047619	10.68	6.66912	9.91454e-05	0.00185898	0.00135238	H2BC12/H2BC14/H2BC26/HDAC1/SMARCA5	5
86	Acetyl_APX60min	R-HSA-427413	NoRC negatively regulates rRNA expression	5/50	106/11214	0.0471698	10.5792	6.63136	0.000103706	0.00186671	0.00135801	H2BC12/H2BC14/H2BC26/HDAC1/SMARCA5	5
87	Acetyl_APX60min	R-HSA-5250941	Negative epigenetic regulation of rRNA expression	5/50	109/11214	0.0458716	10.2881	6.52102	0.000118362	0.00204858	0.00149031	H2BC12/H2BC14/H2BC26/HDAC1/SMARCA5	5
88	Acetyl_APX60min	R-HSA-5617472	Activation of anterior HOX genes in hindbrain development during early embryogenesis	5/50	121/11214	0.0413223	9.26777	6.11917	0.000193485	0.00310958	0.00226218	H2BC12/H2BC14/H2BC26/KMT2C/KMT2D	5
89	Acetyl_APX60min	R-HSA-5619507	Activation of HOX genes during differentiation	5/50	121/11214	0.0413223	9.26777	6.11917	0.000193485	0.00310958	0.00226218	H2BC12/H2BC14/H2BC26/KMT2C/KMT2D	5
90	Acetyl_APX60min	R-HSA-5689880	Ub-specific processing proteases	6/50	205/11214	0.0292683	6.56429	5.38083	0.000281977	0.00399993	0.00290989	CLSPN/H2BC12/H2BC14/H2BC26/TP53/PSMA1	6
91	Acetyl_APX60min	R-HSA-9818564	Epigenetic regulation of gene expression by MLL3 and MLL4 complexes	5/50	133/11214	0.037594	8.43158	5.7697	0.000300528	0.00399993	0.00290989	H2BC12/H2BC14/H2BC26/KMT2C/KMT2D	5
92	Acetyl_APX60min	R-HSA-9841922	MLL4 and MLL3 complexes regulate expression of PPARG target genes in adipogenesis and hepatic steatosis	5/50	133/11214	0.037594	8.43158	5.7697	0.000300528	0.00399993	0.00290989	H2BC12/H2BC14/H2BC26/KMT2C/KMT2D	5
93	Acetyl_APX60min	R-HSA-9851695	Epigenetic regulation of adipogenesis genes by MLL3 and MLL4 complexes	5/50	133/11214	0.037594	8.43158	5.7697	0.000300528	0.00399993	0.00290989	H2BC12/H2BC14/H2BC26/KMT2C/KMT2D	5
94	Acetyl_APX60min	R-HSA-606279	Deposition of new CENPA-containing nucleosomes at the centromere	4/50	73/11214	0.0547945	12.2893	6.47594	0.000303517	0.00399993	0.00290989	H2BC12/H2BC14/H2BC26/SMARCA5	4
95	Acetyl_APX60min	R-HSA-774815	Nucleosome assembly	4/50	73/11214	0.0547945	12.2893	6.47594	0.000303517	0.00399993	0.00290989	H2BC12/H2BC14/H2BC26/SMARCA5	4
96	Acetyl_APX60min	R-HSA-6804758	Regulation of TP53 Activity through Acetylation	3/50	30/11214	0.1	22.428	7.86466	0.000311106	0.00399993	0.00290989	BRPF3/HDAC1/TP53	3
97	Acetyl_APX60min	R-HSA-427389	ERCC6 (CSB) and EHMT2 (G9a) positively regulate rRNA expression	4/50	75/11214	0.0533333	11.9616	6.37408	0.000336726	0.00420908	0.00306204	H2BC12/H2BC14/H2BC26/HDAC1	4
98	Acetyl_APX60min	R-HSA-73886	Chromosome Maintenance	5/50	140/11214	0.0357143	8.01	5.58555	0.000380876	0.00463227	0.00336991	FEN1/H2BC12/H2BC14/H2BC26/SMARCA5	5
99	Acetyl_APX60min	R-HSA-3214847	HATs acetylate histones	5/50	141/11214	0.035461	7.95319	5.56029	0.000393562	0.0046606	0.00339052	BRPF3/H2BC12/H2BC14/H2BC26/MRGBP	5
100	Acetyl_APX60min	R-HSA-9842860	Regulation of endogenous retroelements	5/50	142/11214	0.0352113	7.89718	5.53527	0.000406566	0.00469114	0.00341274	H2BC12/H2BC14/H2BC26/HDAC1/SMARCD1	5
101	Acetyl_APX60min	R-HSA-195721	Signaling by WNT	7/50	318/11214	0.0220126	4.93698	4.76628	0.000483495	0.00533578	0.0038817	CHD8/H2BC12/H2BC14/H2BC26/HDAC1/KMT2D/PSMA1	7
102	Acetyl_APX60min	R-HSA-157118	Signaling by NOTCH	6/50	227/11214	0.0264317	5.92811	5.01983	0.000486149	0.00533578	0.0038817	H2BC12/H2BC14/H2BC26/HDAC1/TP53/PSMA1	6
103	Acetyl_APX60min	R-HSA-912446	Meiotic recombination	4/50	87/11214	0.045977	10.3117	5.83494	0.000592922	0.00635274	0.00462152	H2BC12/H2BC14/H2BC26/NBN	4
104	Acetyl_APX60min	R-HSA-5250924	B-WICH complex positively regulates rRNA expression	4/50	90/11214	0.0444444	9.968	5.7164	0.000673995	0.00705344	0.00513127	H2BC12/H2BC14/H2BC26/SMARCA5	4
105	Acetyl_APX60min	R-HSA-73884	Base Excision Repair	4/50	91/11214	0.043956	9.85846	5.67811	0.000702683	0.00718653	0.0052281	FEN1/H2BC12/H2BC14/H2BC26	4
106	Acetyl_APX60min	R-HSA-9917777	Epigenetic regulation by WDR5-containing histone modifying complexes	5/50	164/11214	0.0304878	6.8378	5.03995	0.000783792	0.0076015	0.00552998	H2BC12/H2BC14/H2BC26/KMT2C/KMT2D	5
107	Acetyl_APX60min	R-HSA-1912408	Pre-NOTCH Transcription and Translation	4/50	94/11214	0.0425532	9.54383	5.56673	0.000793935	0.0076015	0.00552998	H2BC12/H2BC14/H2BC26/TP53	4
108	Acetyl_APX60min	R-HSA-3214815	HDACs deacetylate histones	4/50	94/11214	0.0425532	9.54383	5.56673	0.000793935	0.0076015	0.00552998	H2BC12/H2BC14/H2BC26/HDAC1	4
109	Acetyl_APX60min	R-HSA-3769402	Deactivation of the beta-catenin transactivating complex	3/50	42/11214	0.0714286	16.02	6.52627	0.000847204	0.00778045	0.00566016	CHD8/HDAC1/KMT2D	3
110	Acetyl_APX60min	R-HSA-9821993	Replacement of protamines by nucleosomes in the male pronucleus	3/50	42/11214	0.0714286	16.02	6.52627	0.000847204	0.00778045	0.00566016	H2BC12/H2BC14/H2BC26	3
111	Acetyl_APX60min	R-HSA-5685939	HDR through MMEJ (alt-NHEJ)	2/50	12/11214	0.166667	37.38	8.43804	0.00124977	0.0109334	0.00795386	FEN1/NBN	2
112	Acetyl_APX60min	R-HSA-3108232	SUMO E3 ligases SUMOylate target proteins	5/50	183/11214	0.0273224	6.12787	4.68049	0.00128089	0.0109334	0.00795386	HDAC1/TP53/SMC6/SP3/TP53BP1	5
113	Acetyl_APX60min	R-HSA-69306	DNA Replication	5/50	183/11214	0.0273224	6.12787	4.68049	0.00128089	0.0109334	0.00795386	FEN1/H2BC12/H2BC14/H2BC26/PSMA1	5
114	Acetyl_APX60min	R-HSA-9843940	Regulation of endogenous retroelements by KRAB-ZFP proteins	4/50	107/11214	0.0373832	8.3843	5.13616	0.00128771	0.0109334	0.00795386	H2BC12/H2BC14/H2BC26/HDAC1	4
115	Acetyl_APX60min	R-HSA-73854	RNA Polymerase I Promoter Clearance	4/50	109/11214	0.0366972	8.23046	5.0764	0.00137914	0.0112984	0.00821939	H2BC12/H2BC14/H2BC26/HDAC1	4
116	Acetyl_APX60min	R-HSA-1912422	Pre-NOTCH Expression and Processing	4/50	110/11214	0.0363636	8.15564	5.04709	0.00142652	0.0112984	0.00821939	H2BC12/H2BC14/H2BC26/TP53	4
117	Acetyl_APX60min	R-HSA-73864	RNA Polymerase I Transcription	4/50	111/11214	0.036036	8.08216	5.01814	0.00147503	0.0112984	0.00821939	H2BC12/H2BC14/H2BC26/HDAC1	4
118	Acetyl_APX60min	R-HSA-9909396	Circadian clock	4/50	111/11214	0.036036	8.08216	5.01814	0.00147503	0.0112984	0.00821939	CHD9/DBP/PSMA1/RAI1	4
119	Acetyl_APX60min	R-HSA-2990846	SUMOylation	5/50	189/11214	0.026455	5.93333	4.57739	0.00147789	0.0112984	0.00821939	HDAC1/TP53/SMC6/SP3/TP53BP1	5
120	Acetyl_APX60min	R-HSA-171306	Packaging Of Telomere Ends	3/50	51/11214	0.0588235	13.1929	5.84035	0.00149416	0.0112984	0.00821939	H2BC12/H2BC14/H2BC26	3
121	Acetyl_APX60min	R-HSA-157579	Telomere Maintenance	4/50	112/11214	0.0357143	8.01	4.98956	0.00152468	0.0112984	0.00821939	FEN1/H2BC12/H2BC14/H2BC26	4
122	Acetyl_APX60min	R-HSA-5688426	Deubiquitination	6/50	283/11214	0.0212014	4.75505	4.28169	0.00153156	0.0112984	0.00821939	CLSPN/H2BC12/H2BC14/H2BC26/TP53/PSMA1	6
123	Acetyl_APX60min	R-HSA-162594	Early Phase of HIV Life Cycle	2/50	14/11214	0.142857	32.04	7.77701	0.00171338	0.0123925	0.0090154	FEN1/HMGA1	2
124	Acetyl_APX60min	R-HSA-8939236	RUNX1 regulates transcription of genes involved in differentiation of HSCs	4/50	116/11214	0.0344828	7.73379	4.87868	0.00173496	0.0123925	0.0090154	H2BC12/H2BC14/H2BC26/PSMA1	4
125	Acetyl_APX60min	R-HSA-9816359	Maternal to zygotic transition (MZT)	4/50	117/11214	0.034188	7.66769	4.85179	0.00179052	0.0124853	0.0090829	H2BC12/H2BC14/H2BC26/TP53	4
126	Acetyl_APX60min	R-HSA-110330	Recognition and association of DNA glycosylase with site containing an affected purine	3/50	55/11214	0.0545455	12.2335	5.58879	0.00185893	0.0124853	0.0090829	H2BC12/H2BC14/H2BC26	3
127	Acetyl_APX60min	R-HSA-110331	Cleavage of the damaged purine	3/50	55/11214	0.0545455	12.2335	5.58879	0.00185893	0.0124853	0.0090829	H2BC12/H2BC14/H2BC26	3
128	Acetyl_APX60min	R-HSA-73927	Depurination	3/50	55/11214	0.0545455	12.2335	5.58879	0.00185893	0.0124853	0.0090829	H2BC12/H2BC14/H2BC26	3
129	Acetyl_APX60min	R-HSA-1500620	Meiosis	4/50	119/11214	0.0336134	7.53882	4.79894	0.00190534	0.0126089	0.00917277	H2BC12/H2BC14/H2BC26/NBN	4
130	Acetyl_APX60min	R-HSA-2559580	Oxidative Stress Induced Senescence	4/50	124/11214	0.0322581	7.23484	4.67204	0.00221458	0.0144422	0.0105065	H2BC12/H2BC14/H2BC26/TP53	4
131	Acetyl_APX60min	R-HSA-2559584	Formation of Senescence-Associated Heterochromatin Foci (SAHF)	2/50	16/11214	0.125	28.035	7.24189	0.00224657	0.0144422	0.0105065	HMGA1/TP53	2
132	Acetyl_APX60min	R-HSA-110328	Recognition and association of DNA glycosylase with site containing an affected pyrimidine	3/50	60/11214	0.05	11.214	5.30875	0.00238713	0.0147152	0.0107051	H2BC12/H2BC14/H2BC26	3
133	Acetyl_APX60min	R-HSA-110329	Cleavage of the damaged pyrimidine	3/50	60/11214	0.05	11.214	5.30875	0.00238713	0.0147152	0.0107051	H2BC12/H2BC14/H2BC26	3
134	Acetyl_APX60min	R-HSA-73928	Depyrimidination	3/50	60/11214	0.05	11.214	5.30875	0.00238713	0.0147152	0.0107051	H2BC12/H2BC14/H2BC26	3
135	Acetyl_APX60min	R-HSA-73728	RNA Polymerase I Promoter Opening	3/50	62/11214	0.0483871	10.8523	5.20585	0.00262184	0.015731	0.0114441	H2BC12/H2BC14/H2BC26	3
136	Acetyl_APX60min	R-HSA-73929	Base-Excision Repair, AP Site Formation	3/50	62/11214	0.0483871	10.8523	5.20585	0.00262184	0.015731	0.0114441	H2BC12/H2BC14/H2BC26	3
137	Acetyl_APX60min	R-HSA-68867	Assembly of the pre-replicative complex	4/50	131/11214	0.0305344	6.84824	4.50576	0.00270349	0.0160075	0.0116452	H2BC12/H2BC14/H2BC26/PSMA1	4
138	Acetyl_APX60min	R-HSA-5334118	DNA methylation	3/50	64/11214	0.046875	10.5131	5.10754	0.00287034	0.0167747	0.0122034	H2BC12/H2BC14/H2BC26	3
139	Acetyl_APX60min	R-HSA-5625886	Activated PKN1 stimulates transcription of AR (androgen receptor) regulated genes KLK2 and KLK3	3/50	66/11214	0.0454545	10.1945	5.01349	0.00313291	0.0180745	0.0131489	H2BC12/H2BC14/H2BC26	3
140	Acetyl_APX60min	R-HSA-427359	SIRT1 negatively regulates rRNA expression	3/50	67/11214	0.0447761	10.0424	4.96795	0.00326955	0.0183912	0.0133793	H2BC12/H2BC14/H2BC26	3
141	Acetyl_APX60min	R-HSA-9670095	Inhibition of DNA recombination at telomere	3/50	67/11214	0.0447761	10.0424	4.96795	0.00326955	0.0183912	0.0133793	H2BC12/H2BC14/H2BC26	3
142	Acetyl_APX60min	R-HSA-68616	Assembly of the ORC complex at the origin of replication	3/50	68/11214	0.0441176	9.89471	4.92337	0.00340979	0.0189433	0.013781	H2BC12/H2BC14/H2BC26	3
143	Acetyl_APX60min	R-HSA-9821002	Chromatin modifications during the maternal to zygotic transition (MZT)	3/50	70/11214	0.0428571	9.612	4.83692	0.00370124	0.020067	0.0145984	H2BC12/H2BC14/H2BC26	3
144	Acetyl_APX60min	R-HSA-9843970	Regulation of endogenous retroelements by the Human Silencing Hub (HUSH) complex	3/50	70/11214	0.0428571	9.612	4.83692	0.00370124	0.020067	0.0145984	H2BC12/H2BC14/H2BC26	3
145	Acetyl_APX60min	R-HSA-212300	PRC2 methylates histones and DNA	3/50	72/11214	0.0416667	9.345	4.75387	0.00400749	0.0212161	0.0154344	H2BC12/H2BC14/H2BC26	3
146	Acetyl_APX60min	R-HSA-9710421	Defective pyroptosis	3/50	72/11214	0.0416667	9.345	4.75387	0.00400749	0.0212161	0.0154344	H2BC12/H2BC14/H2BC26	3
147	Acetyl_APX60min	R-HSA-2299718	Condensation of Prophase Chromosomes	3/50	73/11214	0.0410959	9.21699	4.71355	0.00416623	0.0216703	0.0157649	H2BC12/H2BC14/H2BC26	3
148	Acetyl_APX60min	R-HSA-69002	DNA Replication Pre-Initiation	4/50	148/11214	0.027027	6.06162	4.14821	0.0041896	0.0216703	0.0157649	H2BC12/H2BC14/H2BC26/PSMA1	4
149	Acetyl_APX60min	R-HSA-9018519	Estrogen-dependent gene expression	4/50	149/11214	0.0268456	6.02094	4.12894	0.00429119	0.0219436	0.0159636	H2BC12/H2BC14/H2BC26/HDAC1	4
150	Acetyl_APX60min	R-HSA-1221632	Meiotic synapsis	3/50	78/11214	0.0384615	8.62615	4.52298	0.00501721	0.0252471	0.0183669	H2BC12/H2BC14/H2BC26	3
151	Acetyl_APX60min	R-HSA-1474165	Reproduction	4/50	156/11214	0.025641	5.75077	3.99875	0.00504941	0.0252471	0.0183669	H2BC12/H2BC14/H2BC26/NBN	4
152	Acetyl_APX60min	R-HSA-9734009	Defective Intrinsic Pathway for Apoptosis	2/50	25/11214	0.08	17.9424	5.67525	0.00547454	0.0270037	0.0196448	TP53/PRDX1	2
153	Acetyl_APX60min	R-HSA-5633007	Regulation of TP53 Activity	4/50	160/11214	0.025	5.607	3.92785	0.00552076	0.0270037	0.0196448	BRPF3/HDAC1/NBN/TP53	4
154	Acetyl_APX60min	R-HSA-109581	Apoptosis	4/50	166/11214	0.0240964	5.40434	3.82586	0.00628176	0.0303956	0.0221124	CLSPN/OCLN/TP53/PSMA1	4
155	Acetyl_APX60min	R-HSA-9616222	Transcriptional regulation of granulopoiesis	3/50	89/11214	0.0337079	7.56	4.158	0.0072375	0.0346476	0.0252056	H2BC12/H2BC14/H2BC26	3
156	Acetyl_APX60min	R-HSA-73772	RNA Polymerase I Promoter Escape	3/50	90/11214	0.0333333	7.476	4.12794	0.00746382	0.035355	0.0257202	H2BC12/H2BC14/H2BC26	3
157	Acetyl_APX60min	R-HSA-5625740	RHO GTPases activate PKNs	3/50	94/11214	0.0319149	7.15787	4.01216	0.00841097	0.0394264	0.0286821	H2BC12/H2BC14/H2BC26	3
158	Acetyl_APX60min	R-HSA-2559585	Oncogene Induced Senescence	2/50	33/11214	0.0606061	13.5927	4.84811	0.00941906	0.0436967	0.0317887	ETS1/TP53	2
159	Acetyl_APX60min	R-HSA-9931509	Expression of BMAL (ARNTL), CLOCK, and NPAS2	2/50	34/11214	0.0588235	13.1929	4.765	0.00997945	0.045824	0.0333363	CHD9/RAI1	2
160	Acetyl_APX120min	R-HSA-3247509	Chromatin modifying enzymes	67/362	270/11214	0.248148	7.68711	20.3139	2.83858e-41	2.85561e-38	1.96011e-38	ARID1A/ARID2/BRD8/BRPF3/CREBBP/CHD3/CHD4/EP300/H2BC12/H2BC14/H2BC18/H2BC26/H3C1/H3C4/H3C3/H3C6/H3C11/H3C8/H3C12/H3C10/H3C2/H3C7/H4C9/H4C1/H4C4/H4C6/H4C12/H4C11/H4C3/H4C8/H4C2/H4C5/H4C13/H4C14/H4C16/H4C15/HCFC1/HDAC1/ING4/ING5/KANSL1/KDM2A/KDM3A/KDM3B/KMT2C/KMT2D/ATF7IP/MCRS1/MRGBP/NCOA1/NCOA2/NCOR1/NCOR2/NFKB1/NSD1/NSD2/NSD3/PHF2/RBBP5/RBBP7/SETD1A/SETDB2/SETD2/SMARCC2/SUPT20H/TAF12/YEATS2	67
161	Acetyl_APX120min	R-HSA-4839726	Chromatin organization	68/362	285/11214	0.238596	7.39122	19.9607	1.05446e-40	5.30391e-38	3.64065e-38	ARID1A/ARID2/BRD7/BRD8/BRPF3/CREBBP/CHD3/CHD4/EP300/H2BC12/H2BC14/H2BC18/H2BC26/H3C1/H3C4/H3C3/H3C6/H3C11/H3C8/H3C12/H3C10/H3C2/H3C7/H4C9/H4C1/H4C4/H4C6/H4C12/H4C11/H4C3/H4C8/H4C2/H4C5/H4C13/H4C14/H4C16/H4C15/HCFC1/HDAC1/ING4/ING5/KANSL1/KDM2A/KDM3A/KDM3B/KMT2C/KMT2D/ATF7IP/MCRS1/MRGBP/NCOA1/NCOA2/NCOR1/NCOR2/NFKB1/NSD1/NSD2/NSD3/PHF2/RBBP5/RBBP7/SETD1A/SETDB2/SETD2/SMARCC2/SUPT20H/TAF12/YEATS2	68
162	Acetyl_APX120min	R-HSA-3214841	PKMTs methylate histone lysines	36/362	69/11214	0.521739	16.1624	23.0734	7.51328e-36	2.51945e-33	1.72937e-33	H3C1/H3C4/H3C3/H3C6/H3C11/H3C8/H3C12/H3C10/H3C2/H3C7/H4C9/H4C1/H4C4/H4C6/H4C12/H4C11/H4C3/H4C8/H4C2/H4C5/H4C13/H4C14/H4C16/H4C15/KMT2C/KMT2D/ATF7IP/NFKB1/NSD1/NSD2/NSD3/RBBP5/RBBP7/SETD1A/SETDB2/SETD2	36
163	Acetyl_APX120min	R-HSA-9917777	Epigenetic regulation by WDR5-containing histone modifying complexes	50/362	164/11214	0.304878	9.44448	19.8964	1.58526e-35	3.98693e-33	2.73666e-33	AKAP8L/BOD1L1/CREBBP/EP300/H2BC12/H2BC14/H2BC26/H3C1/H3C4/H3C3/H3C6/H3C11/H3C8/H3C12/H3C10/H3C2/H3C7/H3-3A/H3-3B/H4C9/H4C1/H4C4/H4C6/H4C12/H4C11/H4C3/H4C8/H4C2/H4C5/H4C13/H4C14/H4C16/H4C15/HCFC1/KANSL1/KMT2C/KMT2D/MCRS1/MED13/MED1/NCOA1/NCOA2/NCOA3/NCOA6/NCOR1/NCOR2/PSIP1/RBBP5/SETD1A/YEATS2	50
164	Acetyl_APX120min	R-HSA-212165	Epigenetic regulation of gene expression	65/362	316/11214	0.205696	6.37204	17.6917	1.15613e-34	2.32613e-32	1.59667e-32	AKAP8L/ARID1A/BAZ2A/BOD1L1/CREBBP/CHD3/CHD4/EP300/H2BC12/H2BC14/H2BC26/H3C1/H3C4/H3C3/H3C6/H3C11/H3C8/H3C12/H3C10/H3C2/H3C7/H3-3A/H3-3B/H4C9/H4C1/H4C4/H4C6/H4C12/H4C11/H4C3/H4C8/H4C2/H4C5/H4C13/H4C14/H4C16/H4C15/HCFC1/HDAC1/KANSL1/KMT2C/KMT2D/ATF7IP/MCRS1/MED13/MED1/MORC2/NCOA1/NCOA2/NCOA3/NCOA6/NCOR1/NCOR2/PSIP1/RBBP5/RBBP7/RBM7/SETD1A/SF3B1/SMARCA5/SMARCC2/TET3/UBTF/YEATS2/ZCCHC8	65
165	Acetyl_APX120min	R-HSA-3214847	HATs acetylate histones	44/362	141/11214	0.312057	9.66686	18.9147	8.39729e-32	1.40795e-29	9.66425e-30	BRD8/BRPF3/CREBBP/EP300/H2BC12/H2BC14/H2BC18/H2BC26/H3C1/H3C4/H3C3/H3C6/H3C11/H3C8/H3C12/H3C10/H3C2/H3C7/H4C9/H4C1/H4C4/H4C6/H4C12/H4C11/H4C3/H4C8/H4C2/H4C5/H4C13/H4C14/H4C16/H4C15/HCFC1/ING4/ING5/KANSL1/MCRS1/MRGBP/NCOA1/NCOA2/RBBP7/SUPT20H/TAF12/YEATS2	44
166	Acetyl_APX120min	R-HSA-1912408	Pre-NOTCH Transcription and Translation	37/362	94/11214	0.393617	12.1934	19.9038	4.04734e-31	5.8166e-29	3.99256e-29	CREBBP/ELF3/EP300/H2BC12/H2BC14/H2BC26/H3C1/H3C4/H3C3/H3C6/H3C11/H3C8/H3C12/H3C10/H3C2/H3C7/H3-3A/H3-3B/H4C9/H4C1/H4C4/H4C6/H4C12/H4C11/H4C3/H4C8/H4C2/H4C5/H4C13/H4C14/H4C16/H4C15/MAML1/NOTCH3/TP53/RUNX1/SNW1	37
167	Acetyl_APX120min	R-HSA-9843970	Regulation of endogenous retroelements by the Human Silencing Hub (HUSH) complex	33/362	70/11214	0.471429	14.6039	20.8522	4.98098e-31	6.26359e-29	4.29937e-29	H2BC12/H2BC14/H2BC26/H3C1/H3C4/H3C3/H3C6/H3C11/H3C8/H3C12/H3C10/H3C2/H3C7/H3-3A/H3-3B/H4C9/H4C1/H4C4/H4C6/H4C12/H4C11/H4C3/H4C8/H4C2/H4C5/H4C13/H4C14/H4C16/H4C15/ATF7IP/MORC2/RBM7/ZCCHC8	33
168	Acetyl_APX120min	R-HSA-9818564	Epigenetic regulation of gene expression by MLL3 and MLL4 complexes	42/362	133/11214	0.315789	9.78249	18.6086	1.26764e-30	1.15931e-28	7.95763e-29	CREBBP/EP300/H2BC12/H2BC14/H2BC26/H3C1/H3C4/H3C3/H3C6/H3C11/H3C8/H3C12/H3C10/H3C2/H3C7/H3-3A/H3-3B/H4C9/H4C1/H4C4/H4C6/H4C12/H4C11/H4C3/H4C8/H4C2/H4C5/H4C13/H4C14/H4C16/H4C15/KMT2C/KMT2D/MED13/MED1/NCOA1/NCOA2/NCOA3/NCOA6/NCOR1/NCOR2/RBBP5	42
169	Acetyl_APX120min	R-HSA-9841922	MLL4 and MLL3 complexes regulate expression of PPARG target genes in adipogenesis and hepatic steatosis	42/362	133/11214	0.315789	9.78249	18.6086	1.26764e-30	1.15931e-28	7.95763e-29	CREBBP/EP300/H2BC12/H2BC14/H2BC26/H3C1/H3C4/H3C3/H3C6/H3C11/H3C8/H3C12/H3C10/H3C2/H3C7/H3-3A/H3-3B/H4C9/H4C1/H4C4/H4C6/H4C12/H4C11/H4C3/H4C8/H4C2/H4C5/H4C13/H4C14/H4C16/H4C15/KMT2C/KMT2D/MED13/MED1/NCOA1/NCOA2/NCOA3/NCOA6/NCOR1/NCOR2/RBBP5	42
170	Acetyl_APX120min	R-HSA-9851695	Epigenetic regulation of adipogenesis genes by MLL3 and MLL4 complexes	42/362	133/11214	0.315789	9.78249	18.6086	1.26764e-30	1.15931e-28	7.95763e-29	CREBBP/EP300/H2BC12/H2BC14/H2BC26/H3C1/H3C4/H3C3/H3C6/H3C11/H3C8/H3C12/H3C10/H3C2/H3C7/H3-3A/H3-3B/H4C9/H4C1/H4C4/H4C6/H4C12/H4C11/H4C3/H4C8/H4C2/H4C5/H4C13/H4C14/H4C16/H4C15/KMT2C/KMT2D/MED13/MED1/NCOA1/NCOA2/NCOA3/NCOA6/NCOR1/NCOR2/RBBP5	42
171	Acetyl_APX120min	R-HSA-8936459	RUNX1 regulates genes involved in megakaryocyte differentiation and platelet function	36/362	93/11214	0.387097	11.9914	19.4395	5.44235e-30	4.5625e-28	3.13174e-28	EP300/H2BC12/H2BC14/H2BC26/H3C1/H3C4/H3C3/H3C6/H3C11/H3C8/H3C12/H3C10/H3C2/H3C7/H3-3A/H3-3B/H4C9/H4C1/H4C4/H4C6/H4C12/H4C11/H4C3/H4C8/H4C2/H4C5/H4C13/H4C14/H4C16/H4C15/HDAC1/KMT2C/KMT2D/RBBP5/RUNX1/SETD1A	36
172	Acetyl_APX120min	R-HSA-427389	ERCC6 (CSB) and EHMT2 (G9a) positively regulate rRNA expression	33/362	75/11214	0.44	13.6303	20.0438	8.73998e-30	6.7634e-28	4.64245e-28	CHD3/CHD4/H2BC12/H2BC14/H2BC26/H3C1/H3C4/H3C3/H3C6/H3C11/H3C8/H3C12/H3C10/H3C2/H3C7/H3-3A/H3-3B/H4C9/H4C1/H4C4/H4C6/H4C12/H4C11/H4C3/H4C8/H4C2/H4C5/H4C13/H4C14/H4C16/H4C15/HDAC1/RBBP7	33
173	Acetyl_APX120min	R-HSA-3214842	HDMs demethylate histones	28/362	50/11214	0.56	17.3476	21.1588	2.93959e-29	2.1123e-27	1.4499e-27	H3C1/H3C4/H3C3/H3C6/H3C11/H3C8/H3C12/H3C10/H3C2/H3C7/H4C9/H4C1/H4C4/H4C6/H4C12/H4C11/H4C3/H4C8/H4C2/H4C5/H4C13/H4C14/H4C16/H4C15/KDM2A/KDM3A/KDM3B/PHF2	28
174	Acetyl_APX120min	R-HSA-9645723	Diseases of programmed cell death	37/362	104/11214	0.355769	11.021	18.7513	3.19254e-29	2.14113e-27	1.46969e-27	CAPN1/POLA1/FOXO3/H2BC12/H2BC14/H2BC26/H3C1/H3C4/H3C3/H3C6/H3C11/H3C8/H3C12/H3C10/H3C2/H3C7/H3-3A/H3-3B/H4C9/H4C1/H4C4/H4C6/H4C12/H4C11/H4C3/H4C8/H4C2/H4C5/H4C13/H4C14/H4C16/H4C15/LMNA/TP53/PRDX1/RBBP7/RIPK1	37
175	Acetyl_APX120min	R-HSA-73728	RNA Polymerase I Promoter Opening	30/362	62/11214	0.483871	14.9893	20.1733	9.93736e-29	6.24811e-27	4.28875e-27	H2BC12/H2BC14/H2BC26/H3C1/H3C4/H3C3/H3C6/H3C11/H3C8/H3C12/H3C10/H3C2/H3C7/H3-3A/H3-3B/H4C9/H4C1/H4C4/H4C6/H4C12/H4C11/H4C3/H4C8/H4C2/H4C5/H4C13/H4C14/H4C16/H4C15/UBTF	30
176	Acetyl_APX120min	R-HSA-9018519	Estrogen-dependent gene expression	42/362	149/11214	0.281879	8.73203	17.3529	2.26534e-28	1.34055e-26	9.20164e-27	CREBBP/CCNT1/EP300/FKBP4/FOS/FOXA1/H2BC12/H2BC14/H2BC26/H3C1/H3C4/H3C3/H3C6/H3C11/H3C8/H3C12/H3C10/H3C2/H3C7/H3-3A/H3-3B/H4C9/H4C1/H4C4/H4C6/H4C12/H4C11/H4C3/H4C8/H4C2/H4C5/H4C13/H4C14/H4C16/H4C15/HDAC1/MED1/NCOA1/NCOA2/NCOA3/RUNX1/USF1	42
177	Acetyl_APX120min	R-HSA-1912422	Pre-NOTCH Expression and Processing	37/362	110/11214	0.336364	10.4198	18.1326	3.37831e-28	1.8881e-26	1.29601e-26	CREBBP/ELF3/EP300/H2BC12/H2BC14/H2BC26/H3C1/H3C4/H3C3/H3C6/H3C11/H3C8/H3C12/H3C10/H3C2/H3C7/H3-3A/H3-3B/H4C9/H4C1/H4C4/H4C6/H4C12/H4C11/H4C3/H4C8/H4C2/H4C5/H4C13/H4C14/H4C16/H4C15/MAML1/NOTCH3/TP53/RUNX1/SNW1	37
178	Acetyl_APX120min	R-HSA-201722	Formation of the beta-catenin:TCF transactivating complex	34/362	90/11214	0.377778	11.7028	18.6186	5.97925e-28	3.11028e-26	2.13492e-26	CREBBP/EP300/H2BC12/H2BC14/H2BC26/H3C1/H3C4/H3C3/H3C6/H3C11/H3C8/H3C12/H3C10/H3C2/H3C7/H3-3A/H3-3B/H4C9/H4C1/H4C4/H4C6/H4C12/H4C11/H4C3/H4C8/H4C2/H4C5/H4C13/H4C14/H4C16/H4C15/HDAC1/KMT2D/RBBP5	34
179	Acetyl_APX120min	R-HSA-9845323	Regulation of endogenous retroelements by Piwi-interacting RNAs (piRNAs)	35/362	97/11214	0.360825	11.1776	18.3864	6.18345e-28	3.11028e-26	2.13492e-26	ARID1A/CHD3/CHD4/H2BC12/H2BC14/H2BC26/H3C1/H3C4/H3C3/H3C6/H3C11/H3C8/H3C12/H3C10/H3C2/H3C7/H3-3A/H3-3B/H4C9/H4C1/H4C4/H4C6/H4C12/H4C11/H4C3/H4C8/H4C2/H4C5/H4C13/H4C14/H4C16/H4C15/HDAC1/RBBP7/SMARCC2	35
180	Acetyl_APX120min	R-HSA-5250913	Positive epigenetic regulation of rRNA expression	36/362	105/11214	0.342857	10.621	18.09	8.51768e-28	4.08038e-26	2.8008e-26	CHD3/CHD4/EP300/H2BC12/H2BC14/H2BC26/H3C1/H3C4/H3C3/H3C6/H3C11/H3C8/H3C12/H3C10/H3C2/H3C7/H3-3A/H3-3B/H4C9/H4C1/H4C4/H4C6/H4C12/H4C11/H4C3/H4C8/H4C2/H4C5/H4C13/H4C14/H4C16/H4C15/HDAC1/RBBP7/SF3B1/SMARCA5	36
181	Acetyl_APX120min	R-HSA-5625886	Activated PKN1 stimulates transcription of AR (androgen receptor) regulated genes KLK2 and KLK3	30/362	66/11214	0.454545	14.0809	19.4657	1.08182e-27	4.52475e-26	3.10583e-26	H2BC12/H2BC14/H2BC26/H3C1/H3C4/H3C3/H3C6/H3C11/H3C8/H3C12/H3C10/H3C2/H3C7/H3-3A/H3-3B/H4C9/H4C1/H4C4/H4C6/H4C12/H4C11/H4C3/H4C8/H4C2/H4C5/H4C13/H4C14/H4C16/H4C15/NCOA2	30
182	Acetyl_APX120min	R-HSA-9710421	Defective pyroptosis	31/362	72/11214	0.430556	13.3377	19.1814	1.12229e-27	4.52475e-26	3.10583e-26	POLA1/H2BC12/H2BC14/H2BC26/H3C1/H3C4/H3C3/H3C6/H3C11/H3C8/H3C12/H3C10/H3C2/H3C7/H3-3A/H3-3B/H4C9/H4C1/H4C4/H4C6/H4C12/H4C11/H4C3/H4C8/H4C2/H4C5/H4C13/H4C14/H4C16/H4C15/RBBP7	31
183	Acetyl_APX120min	R-HSA-5617472	Activation of anterior HOX genes in hindbrain development during early embryogenesis	38/362	121/11214	0.31405	9.7286	17.6308	1.12444e-27	4.52475e-26	3.10583e-26	CREBBP/EP300/H2BC12/H2BC14/H2BC26/H3C1/H3C4/H3C3/H3C6/H3C11/H3C8/H3C12/H3C10/H3C2/H3C7/H3-3A/H3-3B/H4C9/H4C1/H4C4/H4C6/H4C12/H4C11/H4C3/H4C8/H4C2/H4C5/H4C13/H4C14/H4C16/H4C15/KMT2C/KMT2D/NCOA3/NCOA6/NCOR1/RBBP5/RBBP7	38
184	Acetyl_APX120min	R-HSA-5619507	Activation of HOX genes during differentiation	38/362	121/11214	0.31405	9.7286	17.6308	1.12444e-27	4.52475e-26	3.10583e-26	CREBBP/EP300/H2BC12/H2BC14/H2BC26/H3C1/H3C4/H3C3/H3C6/H3C11/H3C8/H3C12/H3C10/H3C2/H3C7/H3-3A/H3-3B/H4C9/H4C1/H4C4/H4C6/H4C12/H4C11/H4C3/H4C8/H4C2/H4C5/H4C13/H4C14/H4C16/H4C15/KMT2C/KMT2D/NCOA3/NCOA6/NCOR1/RBBP5/RBBP7	38
185	Acetyl_APX120min	R-HSA-68616	Assembly of the ORC complex at the origin of replication	30/362	68/11214	0.441176	13.6667	19.1346	3.30662e-27	1.24052e-25	8.51504e-26	H2BC12/H2BC14/H2BC26/H3C1/H3C4/H3C3/H3C6/H3C11/H3C8/H3C12/H3C10/H3C2/H3C7/H3-3A/H3-3B/H4C9/H4C1/H4C4/H4C6/H4C12/H4C11/H4C3/H4C8/H4C2/H4C5/H4C13/H4C14/H4C16/H4C15/KPNB1	30
186	Acetyl_APX120min	R-HSA-3214815	HDACs deacetylate histones	34/362	94/11214	0.361702	11.2048	18.1458	3.32943e-27	1.24052e-25	8.51504e-26	CHD3/CHD4/H2BC12/H2BC14/H2BC18/H2BC26/H3C1/H3C4/H3C3/H3C6/H3C11/H3C8/H3C12/H3C10/H3C2/H3C7/H4C9/H4C1/H4C4/H4C6/H4C12/H4C11/H4C3/H4C8/H4C2/H4C5/H4C13/H4C14/H4C16/H4C15/HDAC1/NCOR1/NCOR2/RBBP7	34
187	Acetyl_APX120min	R-HSA-9609690	HCMV Early Events	39/362	135/11214	0.288889	8.94917	16.9707	7.64788e-27	2.74778e-25	1.88609e-25	DYNC1LI1/DYNC1H1/H2BC12/H2BC14/H2BC18/H2BC26/H3C1/H3C4/H3C3/H3C6/H3C11/H3C8/H3C12/H3C10/H3C2/H3C7/H4C9/H4C1/H4C4/H4C6/H4C12/H4C11/H4C3/H4C8/H4C2/H4C5/H4C13/H4C14/H4C16/H4C15/NCOR1/NCOR2/NFKB1/NUP153/NUP50/NUP93/NUP98/POM121/RBBP7	39
188	Acetyl_APX120min	R-HSA-5334118	DNA methylation	29/362	64/11214	0.453125	14.0369	19.1023	9.40158e-27	3.23826e-25	2.22276e-25	H2BC12/H2BC14/H2BC26/H3C1/H3C4/H3C3/H3C6/H3C11/H3C8/H3C12/H3C10/H3C2/H3C7/H3-3A/H3-3B/H4C9/H4C1/H4C4/H4C6/H4C12/H4C11/H4C3/H4C8/H4C2/H4C5/H4C13/H4C14/H4C16/H4C15	29
189	Acetyl_APX120min	R-HSA-9821002	Chromatin modifications during the maternal to zygotic transition (MZT)	30/362	70/11214	0.428571	13.2762	18.8172	9.65683e-27	3.23826e-25	2.22276e-25	H2BC12/H2BC14/H2BC26/H3C1/H3C4/H3C3/H3C6/H3C11/H3C8/H3C12/H3C10/H3C2/H3C7/H3-3A/H3-3B/H4C9/H4C1/H4C4/H4C6/H4C12/H4C11/H4C3/H4C8/H4C2/H4C5/H4C13/H4C14/H4C16/H4C15/TET3	30
190	Acetyl_APX120min	R-HSA-8878171	Transcriptional regulation by RUNX1	48/362	222/11214	0.216216	6.69792	15.6608	1.20032e-26	3.89524e-25	2.67372e-25	ARID1A/ARID2/CREBBP/CBX8/ELF1/ELF2/EP300/H2BC12/H2BC14/H2BC26/H3C1/H3C4/H3C3/H3C6/H3C11/H3C8/H3C12/H3C10/H3C2/H3C7/H3-3A/H3-3B/H4C9/H4C1/H4C4/H4C6/H4C12/H4C11/H4C3/H4C8/H4C2/H4C5/H4C13/H4C14/H4C16/H4C15/HDAC1/KMT2C/KMT2D/OCLN/TP73/PSMC5/PSMA1/PTPN11/RBBP5/RUNX1/SETD1A/SMARCC2	48
191	Acetyl_APX120min	R-HSA-212300	PRC2 methylates histones and DNA	30/362	72/11214	0.416667	12.9075	18.5125	2.70407e-26	8.50091e-25	5.83509e-25	H2BC12/H2BC14/H2BC26/H3C1/H3C4/H3C3/H3C6/H3C11/H3C8/H3C12/H3C10/H3C2/H3C7/H3-3A/H3-3B/H4C9/H4C1/H4C4/H4C6/H4C12/H4C11/H4C3/H4C8/H4C2/H4C5/H4C13/H4C14/H4C16/H4C15/RBBP7	30
192	Acetyl_APX120min	R-HSA-427359	SIRT1 negatively regulates rRNA expression	29/362	67/11214	0.432836	13.4083	18.6051	4.89019e-26	1.49077e-24	1.02327e-24	H2BC12/H2BC14/H2BC26/H3C1/H3C4/H3C3/H3C6/H3C11/H3C8/H3C12/H3C10/H3C2/H3C7/H3-3A/H3-3B/H4C9/H4C1/H4C4/H4C6/H4C12/H4C11/H4C3/H4C8/H4C2/H4C5/H4C13/H4C14/H4C16/H4C15	29
193	Acetyl_APX120min	R-HSA-9842860	Regulation of endogenous retroelements	39/362	142/11214	0.274648	8.50801	16.4443	6.27251e-26	1.80428e-24	1.23847e-24	ARID1A/CHD3/CHD4/H2BC12/H2BC14/H2BC26/H3C1/H3C4/H3C3/H3C6/H3C11/H3C8/H3C12/H3C10/H3C2/H3C7/H3-3A/H3-3B/H4C9/H4C1/H4C4/H4C6/H4C12/H4C11/H4C3/H4C8/H4C2/H4C5/H4C13/H4C14/H4C16/H4C15/HDAC1/ATF7IP/MORC2/RBBP7/RBM7/SMARCC2/ZCCHC8	39
194	Acetyl_APX120min	R-HSA-912446	Meiotic recombination	32/362	87/11214	0.367816	11.3942	17.7755	6.2773e-26	1.80428e-24	1.23847e-24	RBBP8/FIGNL1/H2BC12/H2BC14/H2BC26/H3C1/H3C4/H3C3/H3C6/H3C11/H3C8/H3C12/H3C10/H3C2/H3C7/H3-3A/H3-3B/H4C9/H4C1/H4C4/H4C6/H4C12/H4C11/H4C3/H4C8/H4C2/H4C5/H4C13/H4C14/H4C16/H4C15/NBN	32
195	Acetyl_APX120min	R-HSA-1500620	Meiosis	36/362	119/11214	0.302521	9.37147	16.7676	1.27016e-25	3.5494e-24	2.43634e-24	RBBP8/DIDO1/FIGNL1/H2BC12/H2BC14/H2BC26/H3C1/H3C4/H3C3/H3C6/H3C11/H3C8/H3C12/H3C10/H3C2/H3C7/H3-3A/H3-3B/H4C9/H4C1/H4C4/H4C6/H4C12/H4C11/H4C3/H4C8/H4C2/H4C5/H4C13/H4C14/H4C16/H4C15/LMNA/NBN/TERF2IP/TERF2	36
196	Acetyl_APX120min	R-HSA-9616222	Transcriptional regulation of granulopoiesis	32/362	89/11214	0.359551	11.1381	17.5373	1.45305e-25	3.95072e-24	2.71181e-24	EP300/H2BC12/H2BC14/H2BC26/H3C1/H3C4/H3C3/H3C6/H3C11/H3C8/H3C12/H3C10/H3C2/H3C7/H3-3A/H3-3B/H4C9/H4C1/H4C4/H4C6/H4C12/H4C11/H4C3/H4C8/H4C2/H4C5/H4C13/H4C14/H4C16/H4C15/KLF5/RUNX1	32
197	Acetyl_APX120min	R-HSA-5250924	B-WICH complex positively regulates rRNA expression	32/362	90/11214	0.355556	11.0144	17.4211	2.18999e-25	5.79772e-24	3.9796e-24	EP300/H2BC12/H2BC14/H2BC26/H3C1/H3C4/H3C3/H3C6/H3C11/H3C8/H3C12/H3C10/H3C2/H3C7/H3-3A/H3-3B/H4C9/H4C1/H4C4/H4C6/H4C12/H4C11/H4C3/H4C8/H4C2/H4C5/H4C13/H4C14/H4C16/H4C15/SF3B1/SMARCA5	32
198	Acetyl_APX120min	R-HSA-5578749	Transcriptional regulation by small RNAs	34/362	105/11214	0.32381	10.0309	16.9805	2.35397e-25	6.07202e-24	4.16788e-24	H2BC12/H2BC14/H2BC26/H3C1/H3C4/H3C3/H3C6/H3C11/H3C8/H3C12/H3C10/H3C2/H3C7/H3-3A/H3-3B/H4C9/H4C1/H4C4/H4C6/H4C12/H4C11/H4C3/H4C8/H4C2/H4C5/H4C13/H4C14/H4C16/H4C15/NUP153/NUP50/NUP93/NUP98/POM121	34
199	Acetyl_APX120min	R-HSA-2559583	Cellular Senescence	44/362	195/11214	0.225641	6.98989	15.4108	2.74533e-25	6.9045e-24	4.7393e-24	CBX8/CCNE1/CCNE2/ETS1/FOS/H1-5/H2BC12/H2BC14/H2BC26/H3C1/H3C4/H3C3/H3C6/H3C11/H3C8/H3C12/H3C10/H3C2/H3C7/H3-3A/H3-3B/H4C9/H4C1/H4C4/H4C6/H4C12/H4C11/H4C3/H4C8/H4C2/H4C5/H4C13/H4C14/H4C16/H4C15/HMGA1/ID1/NBN/NFKB1/TP53/RBBP7/TERF2IP/TERF2/UBN1	44
200	Acetyl_APX120min	R-HSA-9843940	Regulation of endogenous retroelements by KRAB-ZFP proteins	34/362	107/11214	0.317757	9.84345	16.7871	4.793e-25	1.17604e-23	8.07243e-24	CHD3/CHD4/H2BC12/H2BC14/H2BC26/H3C1/H3C4/H3C3/H3C6/H3C11/H3C8/H3C12/H3C10/H3C2/H3C7/H3-3A/H3-3B/H4C9/H4C1/H4C4/H4C6/H4C12/H4C11/H4C3/H4C8/H4C2/H4C5/H4C13/H4C14/H4C16/H4C15/HDAC1/ATF7IP/RBBP7	34
201	Acetyl_APX120min	R-HSA-68875	Mitotic Prophase	38/362	141/11214	0.269504	8.34865	16.0378	5.90173e-25	1.41361e-23	9.7031e-24	PPP2R1A/PPP2R2D/H2BC12/H2BC14/H2BC26/H3C1/H3C4/H3C3/H3C6/H3C11/H3C8/H3C12/H3C10/H3C2/H3C7/H3-3A/H3-3B/H4C9/H4C1/H4C4/H4C6/H4C12/H4C11/H4C3/H4C8/H4C2/H4C5/H4C13/H4C14/H4C16/H4C15/LMNA/NUP153/NUMA1/NUP50/NUP93/NUP98/POM121	38
202	Acetyl_APX120min	R-HSA-9609646	HCMV Infection	40/362	160/11214	0.25	7.74448	15.6931	7.25102e-25	1.6964e-23	1.16442e-23	CHMP4C/DYNC1LI1/DYNC1H1/H2BC12/H2BC14/H2BC18/H2BC26/H3C1/H3C4/H3C3/H3C6/H3C11/H3C8/H3C12/H3C10/H3C2/H3C7/H4C9/H4C1/H4C4/H4C6/H4C12/H4C11/H4C3/H4C8/H4C2/H4C5/H4C13/H4C14/H4C16/H4C15/NCOR1/NCOR2/NFKB1/NUP153/NUP50/NUP93/NUP98/POM121/RBBP7	40
203	Acetyl_APX120min	R-HSA-73854	RNA Polymerase I Promoter Clearance	34/362	109/11214	0.311927	9.66283	16.5987	9.59258e-25	2.19321e-23	1.50544e-23	CHD3/CHD4/H2BC12/H2BC14/H2BC26/H3C1/H3C4/H3C3/H3C6/H3C11/H3C8/H3C12/H3C10/H3C2/H3C7/H3-3A/H3-3B/H4C9/H4C1/H4C4/H4C6/H4C12/H4C11/H4C3/H4C8/H4C2/H4C5/H4C13/H4C14/H4C16/H4C15/HDAC1/RBBP7/UBTF	34
204	Acetyl_APX120min	R-HSA-2299718	Condensation of Prophase Chromosomes	29/362	73/11214	0.39726	12.3063	17.7003	9.89373e-25	2.2118e-23	1.5182e-23	H2BC12/H2BC14/H2BC26/H3C1/H3C4/H3C3/H3C6/H3C11/H3C8/H3C12/H3C10/H3C2/H3C7/H3-3A/H3-3B/H4C9/H4C1/H4C4/H4C6/H4C12/H4C11/H4C3/H4C8/H4C2/H4C5/H4C13/H4C14/H4C16/H4C15	29
205	Acetyl_APX120min	R-HSA-73864	RNA Polymerase I Transcription	34/362	111/11214	0.306306	9.48873	16.4151	1.88849e-24	4.13004e-23	2.83489e-23	CHD3/CHD4/H2BC12/H2BC14/H2BC26/H3C1/H3C4/H3C3/H3C6/H3C11/H3C8/H3C12/H3C10/H3C2/H3C7/H3-3A/H3-3B/H4C9/H4C1/H4C4/H4C6/H4C12/H4C11/H4C3/H4C8/H4C2/H4C5/H4C13/H4C14/H4C16/H4C15/HDAC1/RBBP7/UBTF	34
206	Acetyl_APX120min	R-HSA-427413	NoRC negatively regulates rRNA expression	33/362	106/11214	0.311321	9.64406	16.331	5.1534e-24	1.10305e-22	7.5714e-23	BAZ2A/H2BC12/H2BC14/H2BC26/H3C1/H3C4/H3C3/H3C6/H3C11/H3C8/H3C12/H3C10/H3C2/H3C7/H3-3A/H3-3B/H4C9/H4C1/H4C4/H4C6/H4C12/H4C11/H4C3/H4C8/H4C2/H4C5/H4C13/H4C14/H4C16/H4C15/HDAC1/SMARCA5/UBTF	33
207	Acetyl_APX120min	R-HSA-9610379	HCMV Late Events	34/362	116/11214	0.293103	9.07973	15.9758	9.59988e-24	2.01197e-22	1.38103e-22	CHMP4C/H2BC12/H2BC14/H2BC18/H2BC26/H3C1/H3C4/H3C3/H3C6/H3C11/H3C8/H3C12/H3C10/H3C2/H3C7/H4C9/H4C1/H4C4/H4C6/H4C12/H4C11/H4C3/H4C8/H4C2/H4C5/H4C13/H4C14/H4C16/H4C15/NUP153/NUP50/NUP93/NUP98/POM121	34
208	Acetyl_APX120min	R-HSA-9816359	Maternal to zygotic transition (MZT)	34/362	117/11214	0.290598	9.00212	15.8912	1.31447e-23	2.6987e-22	1.85241e-22	CREBBP/EP300/H2BC12/H2BC14/H2BC26/H3C1/H3C4/H3C3/H3C6/H3C11/H3C8/H3C12/H3C10/H3C2/H3C7/H3-3A/H3-3B/H4C9/H4C1/H4C4/H4C6/H4C12/H4C11/H4C3/H4C8/H4C2/H4C5/H4C13/H4C14/H4C16/H4C15/EIF4B/TP53/TET3	34
209	Acetyl_APX120min	R-HSA-5250941	Negative epigenetic regulation of rRNA expression	33/362	109/11214	0.302752	9.37863	16.0541	1.41026e-23	2.83745e-22	1.94765e-22	BAZ2A/H2BC12/H2BC14/H2BC26/H3C1/H3C4/H3C3/H3C6/H3C11/H3C8/H3C12/H3C10/H3C2/H3C7/H3-3A/H3-3B/H4C9/H4C1/H4C4/H4C6/H4C12/H4C11/H4C3/H4C8/H4C2/H4C5/H4C13/H4C14/H4C16/H4C15/HDAC1/SMARCA5/UBTF	33
210	Acetyl_APX120min	R-HSA-5625740	RHO GTPases activate PKNs	31/362	94/11214	0.329787	10.2161	16.3878	1.76967e-23	3.49075e-22	2.39608e-22	H2BC12/H2BC14/H2BC26/H3C1/H3C4/H3C3/H3C6/H3C11/H3C8/H3C12/H3C10/H3C2/H3C7/H3-3A/H3-3B/H4C9/H4C1/H4C4/H4C6/H4C12/H4C11/H4C3/H4C8/H4C2/H4C5/H4C13/H4C14/H4C16/H4C15/MYH14/NCOA2	31
211	Acetyl_APX120min	R-HSA-73772	RNA Polymerase I Promoter Escape	30/362	90/11214	0.333333	10.326	16.2235	6.54583e-23	1.26637e-21	8.69244e-22	H2BC12/H2BC14/H2BC26/H3C1/H3C4/H3C3/H3C6/H3C11/H3C8/H3C12/H3C10/H3C2/H3C7/H3-3A/H3-3B/H4C9/H4C1/H4C4/H4C6/H4C12/H4C11/H4C3/H4C8/H4C2/H4C5/H4C13/H4C14/H4C16/H4C15/UBTF	30
212	Acetyl_APX120min	R-HSA-8939211	ESR-mediated signaling	44/362	222/11214	0.198198	6.13976	14.1267	7.59256e-23	1.44115e-21	9.8922e-22	CREBBP/CCNT1/EP300/FKBP4/FKBP5/FOS/FOXA1/FOXO3/H2BC12/H2BC14/H2BC26/H3C1/H3C4/H3C3/H3C6/H3C11/H3C8/H3C12/H3C10/H3C2/H3C7/H3-3A/H3-3B/H4C9/H4C1/H4C4/H4C6/H4C12/H4C11/H4C3/H4C8/H4C2/H4C5/H4C13/H4C14/H4C16/H4C15/HDAC1/MED1/NCOA1/NCOA2/NCOA3/RUNX1/USF1	44
213	Acetyl_APX120min	R-HSA-8939236	RUNX1 regulates transcription of genes involved in differentiation of HSCs	33/362	116/11214	0.284483	8.81268	15.4478	1.29177e-22	2.40652e-21	1.65186e-21	H2BC12/H2BC14/H2BC26/H3C1/H3C4/H3C3/H3C6/H3C11/H3C8/H3C12/H3C10/H3C2/H3C7/H3-3A/H3-3B/H4C9/H4C1/H4C4/H4C6/H4C12/H4C11/H4C3/H4C8/H4C2/H4C5/H4C13/H4C14/H4C16/H4C15/TP73/PSMC5/PSMA1/RUNX1	33
214	Acetyl_APX120min	R-HSA-3214858	RMTs methylate histone arginines	28/362	78/11214	0.358974	11.1203	16.3808	1.78055e-22	3.2568e-21	2.23549e-21	ARID1A/ARID2/H3C1/H3C4/H3C3/H3C6/H3C11/H3C8/H3C12/H3C10/H3C2/H3C7/H4C9/H4C1/H4C4/H4C6/H4C12/H4C11/H4C3/H4C8/H4C2/H4C5/H4C13/H4C14/H4C16/H4C15/RBBP7/SMARCC2	28
215	Acetyl_APX120min	R-HSA-211000	Gene Silencing by RNA	35/362	137/11214	0.255474	7.91406	14.8711	3.30632e-22	5.93956e-21	4.07696e-21	H2BC12/H2BC14/H2BC26/H3C1/H3C4/H3C3/H3C6/H3C11/H3C8/H3C12/H3C10/H3C2/H3C7/H3-3A/H3-3B/H4C9/H4C1/H4C4/H4C6/H4C12/H4C11/H4C3/H4C8/H4C2/H4C5/H4C13/H4C14/H4C16/H4C15/MYBL1/NUP153/NUP50/NUP93/NUP98/POM121	35
216	Acetyl_APX120min	R-HSA-2559580	Oxidative Stress Induced Senescence	33/362	124/11214	0.266129	8.24412	14.8146	1.32552e-21	2.33942e-20	1.6058e-20	CBX8/FOS/H2BC12/H2BC14/H2BC26/H3C1/H3C4/H3C3/H3C6/H3C11/H3C8/H3C12/H3C10/H3C2/H3C7/H3-3A/H3-3B/H4C9/H4C1/H4C4/H4C6/H4C12/H4C11/H4C3/H4C8/H4C2/H4C5/H4C13/H4C14/H4C16/H4C15/TP53/RBBP7	33
217	Acetyl_APX120min	R-HSA-1474165	Reproduction	36/362	156/11214	0.230769	7.14875	14.1244	3.43661e-21	5.96074e-20	4.0915e-20	RBBP8/DIDO1/FIGNL1/H2BC12/H2BC14/H2BC26/H3C1/H3C4/H3C3/H3C6/H3C11/H3C8/H3C12/H3C10/H3C2/H3C7/H3-3A/H3-3B/H4C9/H4C1/H4C4/H4C6/H4C12/H4C11/H4C3/H4C8/H4C2/H4C5/H4C13/H4C14/H4C16/H4C15/LMNA/NBN/TERF2IP/TERF2	36
218	Acetyl_APX120min	R-HSA-2559582	Senescence-Associated Secretory Phenotype (SASP)	31/362	110/11214	0.281818	8.73014	14.88	3.58977e-21	6.12086e-20	4.20141e-20	FOS/H2BC12/H2BC14/H2BC26/H3C1/H3C4/H3C3/H3C6/H3C11/H3C8/H3C12/H3C10/H3C2/H3C7/H3-3A/H3-3B/H4C9/H4C1/H4C4/H4C6/H4C12/H4C11/H4C3/H4C8/H4C2/H4C5/H4C13/H4C14/H4C16/H4C15/NFKB1	31
219	Acetyl_APX120min	R-HSA-9006931	Signaling by Nuclear Receptors	48/362	296/11214	0.162162	5.02344	12.8125	6.25495e-21	1.04875e-19	7.19868e-20	CREBBP/CCNT1/DLD/EP300/FKBP4/FKBP5/FOS/FOXA1/FOXO3/H2BC12/H2BC14/H2BC26/H3C1/H3C4/H3C3/H3C6/H3C11/H3C8/H3C12/H3C10/H3C2/H3C7/H3-3A/H3-3B/H4C9/H4C1/H4C4/H4C6/H4C12/H4C11/H4C3/H4C8/H4C2/H4C5/H4C13/H4C14/H4C16/H4C15/HDAC1/KDM3A/MED1/NCOA1/NCOA2/NCOA3/NCOR1/NCOR2/RUNX1/USF1	48
220	Acetyl_APX120min	R-HSA-157118	Signaling by NOTCH	42/362	227/11214	0.185022	5.73159	13.1535	1.22143e-20	2.01436e-19	1.38267e-19	CREBBP/ELF3/EP300/H2BC12/H2BC14/H2BC26/H3C1/H3C4/H3C3/H3C6/H3C11/H3C8/H3C12/H3C10/H3C2/H3C7/H3-3A/H3-3B/H4C9/H4C1/H4C4/H4C6/H4C12/H4C11/H4C3/H4C8/H4C2/H4C5/H4C13/H4C14/H4C16/H4C15/HDAC1/MAML1/NCOR1/NCOR2/NOTCH3/TP53/PSMC5/PSMA1/RUNX1/SNW1	42
221	Acetyl_APX120min	R-HSA-3108232	SUMO E3 ligases SUMOylate target proteins	38/362	183/11214	0.20765	6.43257	13.5327	1.37685e-20	2.19858e-19	1.50912e-19	CASP8AP2/CREBBP/CBX8/CHD3/EP300/NR3C1/H4C9/H4C1/H4C4/H4C6/H4C12/H4C11/H4C3/H4C8/H4C2/H4C5/H4C13/H4C14/H4C16/H4C15/HDAC1/MRTFA/NCOA1/NCOA2/NCOR2/NPM1/NR4A2/NUP153/NUP50/NUP93/NUP98/POM121/TP53/SAFB/SMC6/SP3/TP53BP1/ZBED1	38
222	Acetyl_APX120min	R-HSA-69306	DNA Replication	38/362	183/11214	0.20765	6.43257	13.5327	1.37685e-20	2.19858e-19	1.50912e-19	CCNE1/CCNE2/LIG1/POLD3/POLA1/FEN1/H2BC12/H2BC14/H2BC26/H3C1/H3C4/H3C3/H3C6/H3C11/H3C8/H3C12/H3C10/H3C2/H3C7/H3-3A/H3-3B/H4C9/H4C1/H4C4/H4C6/H4C12/H4C11/H4C3/H4C8/H4C2/H4C5/H4C13/H4C14/H4C16/H4C15/KPNB1/PSMC5/PSMA1	38
223	Acetyl_APX120min	R-HSA-977225	Amyloid fiber formation	30/362	110/11214	0.272727	8.44852	14.3379	4.53164e-20	7.02979e-19	4.8253e-19	GSN/H2BC12/H2BC14/H2BC26/H3C1/H3C4/H3C3/H3C6/H3C11/H3C8/H3C12/H3C10/H3C2/H3C7/H3-3A/H3-3B/H4C9/H4C1/H4C4/H4C6/H4C12/H4C11/H4C3/H4C8/H4C2/H4C5/H4C13/H4C14/H4C16/H4C15	30
224	Acetyl_APX120min	R-HSA-2990846	SUMOylation	38/362	189/11214	0.201058	6.22836	13.2394	4.54211e-20	7.02979e-19	4.8253e-19	CASP8AP2/CREBBP/CBX8/CHD3/EP300/NR3C1/H4C9/H4C1/H4C4/H4C6/H4C12/H4C11/H4C3/H4C8/H4C2/H4C5/H4C13/H4C14/H4C16/H4C15/HDAC1/MRTFA/NCOA1/NCOA2/NCOR2/NPM1/NR4A2/NUP153/NUP50/NUP93/NUP98/POM121/TP53/SAFB/SMC6/SP3/TP53BP1/ZBED1	38
225	Acetyl_APX120min	R-HSA-2559586	DNA Damage/Telomere Stress Induced Senescence	26/362	79/11214	0.329114	10.1953	14.9793	7.66801e-20	1.16879e-18	8.02267e-19	CCNE1/CCNE2/H1-5/H2BC12/H2BC14/H2BC26/H4C9/H4C1/H4C4/H4C6/H4C12/H4C11/H4C3/H4C8/H4C2/H4C5/H4C13/H4C14/H4C16/H4C15/HMGA1/NBN/TP53/TERF2IP/TERF2/UBN1	26
226	Acetyl_APX120min	R-HSA-68867	Assembly of the pre-replicative complex	32/362	131/11214	0.244275	7.56712	13.8084	9.51212e-20	1.42824e-18	9.80354e-19	H2BC12/H2BC14/H2BC26/H3C1/H3C4/H3C3/H3C6/H3C11/H3C8/H3C12/H3C10/H3C2/H3C7/H3-3A/H3-3B/H4C9/H4C1/H4C4/H4C6/H4C12/H4C11/H4C3/H4C8/H4C2/H4C5/H4C13/H4C14/H4C16/H4C15/KPNB1/PSMC5/PSMA1	32
227	Acetyl_APX120min	R-HSA-69002	DNA Replication Pre-Initiation	33/362	148/11214	0.222973	6.90723	13.2123	5.16539e-19	7.64175e-18	5.24535e-18	POLA1/H2BC12/H2BC14/H2BC26/H3C1/H3C4/H3C3/H3C6/H3C11/H3C8/H3C12/H3C10/H3C2/H3C7/H3-3A/H3-3B/H4C9/H4C1/H4C4/H4C6/H4C12/H4C11/H4C3/H4C8/H4C2/H4C5/H4C13/H4C14/H4C16/H4C15/KPNB1/PSMC5/PSMA1	33
228	Acetyl_APX120min	R-HSA-201681	TCF dependent signaling in response to WNT	39/362	219/11214	0.178082	5.51661	12.3281	1.29033e-18	1.88126e-17	1.29131e-17	PPP2R5A/PPP2R1A/CREBBP/CHD8/EP300/H2BC12/H2BC14/H2BC26/H3C1/H3C4/H3C3/H3C6/H3C11/H3C8/H3C12/H3C10/H3C2/H3C7/H3-3A/H3-3B/H4C9/H4C1/H4C4/H4C6/H4C12/H4C11/H4C3/H4C8/H4C2/H4C5/H4C13/H4C14/H4C16/H4C15/HDAC1/KMT2D/PSMC5/PSMA1/RBBP5	39
229	Acetyl_APX120min	R-HSA-72203	Processing of Capped Intron-Containing Pre-mRNA	44/362	285/11214	0.154386	4.78255	11.8135	2.15629e-18	3.0989e-17	2.12711e-17	BUD13/CWC25/DDX46/FIP1L1/FUS/GPATCH1/HNRNPL/HNRNPM/HNRNPR/LUC7L3/MFAP1/NSRP1/NUP153/NUP50/NUP93/NUP98/POM121/PAPOLA/PCBP2/PCF11/POLDIP3/PHF5A/PRKRIP1/PPP1R8/PPIE/PRPF40A/PRCC/PRP4K/PRPF4/RBM25/RBM7/RNPS1/SF3B1/SF3B2/SLU7/SNW1/RBM17/STEEP1/SYF2/TFIP11/THOC2/ZC3H11A/ZMAT2/ZNF830	44
230	Acetyl_APX120min	R-HSA-9821993	Replacement of protamines by nucleosomes in the male pronucleus	19/362	42/11214	0.452381	14.0138	15.4321	6.65132e-18	9.42426e-17	6.46889e-17	H2BC12/H2BC14/H2BC26/H3-3A/H3-3B/H4C9/H4C1/H4C4/H4C6/H4C12/H4C11/H4C3/H4C8/H4C2/H4C5/H4C13/H4C14/H4C16/H4C15	19
231	Acetyl_APX120min	R-HSA-73886	Chromosome Maintenance	31/362	140/11214	0.221429	6.85939	12.7416	7.84044e-18	1.09548e-16	7.51949e-17	ATRX/LIG1/POLD3/POLA1/FEN1/H2BC12/H2BC14/H2BC26/H3-3A/H3-3B/H4C9/H4C1/H4C4/H4C6/H4C12/H4C11/H4C3/H4C8/H4C2/H4C5/H4C13/H4C14/H4C16/H4C15/KNL1/NPM1/RBBP7/RSF1/SMARCA5/TERF2IP/TERF2	31
232	Acetyl_APX120min	R-HSA-4551638	SUMOylation of chromatin organization proteins	23/362	71/11214	0.323944	10.0351	13.9483	1.63782e-17	2.25705e-16	1.54926e-16	CBX8/CHD3/H4C9/H4C1/H4C4/H4C6/H4C12/H4C11/H4C3/H4C8/H4C2/H4C5/H4C13/H4C14/H4C16/H4C15/HDAC1/NUP153/NUP50/NUP93/NUP98/POM121/ZBED1	23
233	Acetyl_APX120min	R-HSA-68886	M Phase	51/362	404/11214	0.126238	3.91058	10.8822	2.49561e-17	3.39268e-16	2.32877e-16	PPP2R5A/PPP2R1A/PPP2R2A/PPP2R2D/CENPF/CHMP4C/DYNC1LI1/DYNC1H1/AHCTF1/H2BC12/H2BC14/H2BC26/H3C1/H3C4/H3C3/H3C6/H3C11/H3C8/H3C12/H3C10/H3C2/H3C7/H3-3A/H3-3B/H4C9/H4C1/H4C4/H4C6/H4C12/H4C11/H4C3/H4C8/H4C2/H4C5/H4C13/H4C14/H4C16/H4C15/KPNB1/KNL1/LMNA/NIPBL/NUP153/NUMA1/NUP50/NUP93/NUP98/POM121/PSMC5/PSMA1/WAPL	51
234	Acetyl_APX120min	R-HSA-9670095	Inhibition of DNA recombination at telomere	22/362	67/11214	0.328358	10.1718	13.7523	6.02205e-17	8.07758e-16	5.54452e-16	ATRX/H2BC12/H2BC14/H2BC26/H3-3A/H3-3B/H4C9/H4C1/H4C4/H4C6/H4C12/H4C11/H4C3/H4C8/H4C2/H4C5/H4C13/H4C14/H4C16/H4C15/TERF2IP/TERF2	22
235	Acetyl_APX120min	R-HSA-5693571	Nonhomologous End-Joining (NHEJ)	22/362	68/11214	0.323529	10.0223	13.6292	8.64319e-17	1.14409e-15	7.85309e-16	DCLRE1C/LIG4/H2BC12/H2BC14/H2BC26/H4C9/H4C1/H4C4/H4C6/H4C12/H4C11/H4C3/H4C8/H4C2/H4C5/H4C13/H4C14/H4C16/H4C15/NBN/NSD2/TP53BP1	22
236	Acetyl_APX120min	R-HSA-606279	Deposition of new CENPA-containing nucleosomes at the centromere	22/362	73/11214	0.30137	9.33581	13.0499	4.76812e-16	6.14965e-15	4.22117e-15	H2BC12/H2BC14/H2BC26/H4C9/H4C1/H4C4/H4C6/H4C12/H4C11/H4C3/H4C8/H4C2/H4C5/H4C13/H4C14/H4C16/H4C15/KNL1/NPM1/RBBP7/RSF1/SMARCA5	22
237	Acetyl_APX120min	R-HSA-774815	Nucleosome assembly	22/362	73/11214	0.30137	9.33581	13.0499	4.76812e-16	6.14965e-15	4.22117e-15	H2BC12/H2BC14/H2BC26/H4C9/H4C1/H4C4/H4C6/H4C12/H4C11/H4C3/H4C8/H4C2/H4C5/H4C13/H4C14/H4C16/H4C15/KNL1/NPM1/RBBP7/RSF1/SMARCA5	22
238	Acetyl_APX120min	R-HSA-171306	Packaging Of Telomere Ends	19/362	51/11214	0.372549	11.5408	13.7793	5.52992e-16	7.0419e-15	4.83361e-15	H2BC12/H2BC14/H2BC26/H4C9/H4C1/H4C4/H4C6/H4C12/H4C11/H4C3/H4C8/H4C2/H4C5/H4C13/H4C14/H4C16/H4C15/TERF2IP/TERF2	19
239	Acetyl_APX120min	R-HSA-73884	Base Excision Repair	24/362	91/11214	0.263736	8.17	12.5426	6.39731e-16	8.04462e-15	5.52189e-15	LIG1/POLD3/POLB/FEN1/H2BC12/H2BC14/H2BC26/H4C9/H4C1/H4C4/H4C6/H4C12/H4C11/H4C3/H4C8/H4C2/H4C5/H4C13/H4C14/H4C16/H4C15/PARP2/TERF2IP/TERF2	24
240	Acetyl_APX120min	R-HSA-73894	DNA Repair	44/362	335/11214	0.131343	4.06874	10.4147	1.08518e-15	1.34777e-14	9.25118e-15	CLSPN/RBBP8/CUL4B/DCLRE1C/LIG1/LIG4/POLD3/POLB/FEN1/FIGNL1/FAAP100/H2BC12/H2BC14/H2BC26/H4C9/H4C1/H4C4/H4C6/H4C12/H4C11/H4C3/H4C8/H4C2/H4C5/H4C13/H4C14/H4C16/H4C15/MCRS1/NBN/NFRKB/NPLOC4/NSD2/TP53/PALB2/PARP2/PMS2/PPIE/RNF111/SMARCA5/TERF2IP/TERF2/TP53BP1/ZNF830	44
241	Acetyl_APX120min	R-HSA-157579	Telomere Maintenance	26/362	112/11214	0.232143	7.1913	12.0268	1.1306e-15	1.38705e-14	9.52084e-15	ATRX/LIG1/POLD3/POLA1/FEN1/H2BC12/H2BC14/H2BC26/H3-3A/H3-3B/H4C9/H4C1/H4C4/H4C6/H4C12/H4C11/H4C3/H4C8/H4C2/H4C5/H4C13/H4C14/H4C16/H4C15/TERF2IP/TERF2	26
242	Acetyl_APX120min	R-HSA-5693565	Recruitment and ATM-mediated phosphorylation of repair and signaling proteins at DNA double strand breaks	22/362	77/11214	0.285714	8.85083	12.6252	1.68118e-15	2.03767e-14	1.39867e-14	H2BC12/H2BC14/H2BC26/H4C9/H4C1/H4C4/H4C6/H4C12/H4C11/H4C3/H4C8/H4C2/H4C5/H4C13/H4C14/H4C16/H4C15/NBN/NSD2/TP53/SMARCA5/TP53BP1	22
243	Acetyl_APX120min	R-HSA-5693606	DNA Double Strand Break Response	22/362	78/11214	0.282051	8.73736	12.5238	2.27351e-15	2.72279e-14	1.86895e-14	H2BC12/H2BC14/H2BC26/H4C9/H4C1/H4C4/H4C6/H4C12/H4C11/H4C3/H4C8/H4C2/H4C5/H4C13/H4C14/H4C16/H4C15/NBN/NSD2/TP53/SMARCA5/TP53BP1	22
244	Acetyl_APX120min	R-HSA-5693532	DNA Double-Strand Break Repair	31/362	170/11214	0.182353	5.64891	11.1551	2.63591e-15	3.11968e-14	2.14137e-14	CLSPN/RBBP8/DCLRE1C/LIG4/POLD3/FEN1/FIGNL1/H2BC12/H2BC14/H2BC26/H4C9/H4C1/H4C4/H4C6/H4C12/H4C11/H4C3/H4C8/H4C2/H4C5/H4C13/H4C14/H4C16/H4C15/NBN/NSD2/TP53/PALB2/PARP2/SMARCA5/TP53BP1	31
245	Acetyl_APX120min	R-HSA-110330	Recognition and association of DNA glycosylase with site containing an affected purine	19/362	55/11214	0.345455	10.7015	13.1724	2.8449e-15	3.25223e-14	2.23236e-14	H2BC12/H2BC14/H2BC26/H4C9/H4C1/H4C4/H4C6/H4C12/H4C11/H4C3/H4C8/H4C2/H4C5/H4C13/H4C14/H4C16/H4C15/TERF2IP/TERF2	19
246	Acetyl_APX120min	R-HSA-110331	Cleavage of the damaged purine	19/362	55/11214	0.345455	10.7015	13.1724	2.8449e-15	3.25223e-14	2.23236e-14	H2BC12/H2BC14/H2BC26/H4C9/H4C1/H4C4/H4C6/H4C12/H4C11/H4C3/H4C8/H4C2/H4C5/H4C13/H4C14/H4C16/H4C15/TERF2IP/TERF2	19
247	Acetyl_APX120min	R-HSA-73927	Depurination	19/362	55/11214	0.345455	10.7015	13.1724	2.8449e-15	3.25223e-14	2.23236e-14	H2BC12/H2BC14/H2BC26/H4C9/H4C1/H4C4/H4C6/H4C12/H4C11/H4C3/H4C8/H4C2/H4C5/H4C13/H4C14/H4C16/H4C15/TERF2IP/TERF2	19
248	Acetyl_APX120min	R-HSA-195258	RHO GTPase Effectors	42/362	326/11214	0.128834	3.99102	10.0095	1.01768e-14	1.15032e-13	7.89592e-14	PPP2R5A/PPP2R1A/CENPF/DYNC1LI1/DYNC1H1/AHCTF1/H2BC12/H2BC14/H2BC26/H3C1/H3C4/H3C3/H3C6/H3C11/H3C8/H3C12/H3C10/H3C2/H3C7/H3-3A/H3-3B/H4C9/H4C1/H4C4/H4C6/H4C12/H4C11/H4C3/H4C8/H4C2/H4C5/H4C13/H4C14/H4C16/H4C15/KNL1/MRTFA/MYH14/NCOA2/NUP98/ROCK1/ROCK2	42
249	Acetyl_APX120min	R-HSA-110328	Recognition and association of DNA glycosylase with site containing an affected pyrimidine	19/362	60/11214	0.316667	9.80967	12.4963	1.78859e-14	1.95578e-13	1.34246e-13	H2BC12/H2BC14/H2BC26/H4C9/H4C1/H4C4/H4C6/H4C12/H4C11/H4C3/H4C8/H4C2/H4C5/H4C13/H4C14/H4C16/H4C15/TERF2IP/TERF2	19
250	Acetyl_APX120min	R-HSA-110329	Cleavage of the damaged pyrimidine	19/362	60/11214	0.316667	9.80967	12.4963	1.78859e-14	1.95578e-13	1.34246e-13	H2BC12/H2BC14/H2BC26/H4C9/H4C1/H4C4/H4C6/H4C12/H4C11/H4C3/H4C8/H4C2/H4C5/H4C13/H4C14/H4C16/H4C15/TERF2IP/TERF2	19
251	Acetyl_APX120min	R-HSA-73928	Depyrimidination	19/362	60/11214	0.316667	9.80967	12.4963	1.78859e-14	1.95578e-13	1.34246e-13	H2BC12/H2BC14/H2BC26/H4C9/H4C1/H4C4/H4C6/H4C12/H4C11/H4C3/H4C8/H4C2/H4C5/H4C13/H4C14/H4C16/H4C15/TERF2IP/TERF2	19
252	Acetyl_APX120min	R-HSA-72163	mRNA Splicing - Major Pathway	33/362	207/11214	0.15942	4.93851	10.4458	1.90169e-14	2.05709e-13	1.412e-13	BUD13/CWC25/DDX46/FUS/GPATCH1/HNRNPL/HNRNPM/HNRNPR/LUC7L3/MFAP1/NSRP1/PCBP2/PHF5A/PRKRIP1/PPP1R8/PPIE/PRPF40A/PRCC/PRP4K/PRPF4/RBM25/RBM7/RNPS1/SF3B1/SF3B2/SLU7/SNW1/RBM17/STEEP1/SYF2/TFIP11/ZMAT2/ZNF830	33
253	Acetyl_APX120min	R-HSA-1221632	Meiotic synapsis	21/362	78/11214	0.269231	8.3402	11.8809	2.79355e-14	2.98969e-13	2.05215e-13	DIDO1/H2BC12/H2BC14/H2BC26/H4C9/H4C1/H4C4/H4C6/H4C12/H4C11/H4C3/H4C8/H4C2/H4C5/H4C13/H4C14/H4C16/H4C15/LMNA/TERF2IP/TERF2	21
254	Acetyl_APX120min	R-HSA-73929	Base-Excision Repair, AP Site Formation	19/362	62/11214	0.306452	9.49323	12.2476	3.53062e-14	3.73874e-13	2.5663e-13	H2BC12/H2BC14/H2BC26/H4C9/H4C1/H4C4/H4C6/H4C12/H4C11/H4C3/H4C8/H4C2/H4C5/H4C13/H4C14/H4C16/H4C15/TERF2IP/TERF2	19
255	Acetyl_APX120min	R-HSA-5693538	Homology Directed Repair	27/362	140/11214	0.192857	5.97431	10.817	4.22064e-14	4.42288e-13	3.0359e-13	CLSPN/RBBP8/POLD3/FEN1/FIGNL1/H2BC12/H2BC14/H2BC26/H4C9/H4C1/H4C4/H4C6/H4C12/H4C11/H4C3/H4C8/H4C2/H4C5/H4C13/H4C14/H4C16/H4C15/NBN/NSD2/PALB2/PARP2/TP53BP1	27
256	Acetyl_APX120min	R-HSA-72172	mRNA Splicing	33/362	215/11214	0.153488	4.75475	10.1527	5.84644e-14	6.06342e-13	4.16198e-13	BUD13/CWC25/DDX46/FUS/GPATCH1/HNRNPL/HNRNPM/HNRNPR/LUC7L3/MFAP1/NSRP1/PCBP2/PHF5A/PRKRIP1/PPP1R8/PPIE/PRPF40A/PRCC/PRP4K/PRPF4/RBM25/RBM7/RNPS1/SF3B1/SF3B2/SLU7/SNW1/RBM17/STEEP1/SYF2/TFIP11/ZMAT2/ZNF830	33
257	Acetyl_APX120min	R-HSA-69473	G2/M DNA damage checkpoint	22/362	96/11214	0.229167	7.0991	10.961	2.51474e-13	2.58146e-12	1.77193e-12	RBBP8/H2BC12/H2BC14/H2BC26/H4C9/H4C1/H4C4/H4C6/H4C12/H4C11/H4C3/H4C8/H4C2/H4C5/H4C13/H4C14/H4C16/H4C15/NBN/NSD2/TP53/TP53BP1	22
258	Acetyl_APX120min	R-HSA-5693607	Processing of DNA double-strand break ends	22/362	97/11214	0.226804	7.02592	10.8862	3.15773e-13	3.20876e-12	2.20252e-12	CLSPN/RBBP8/H2BC12/H2BC14/H2BC26/H4C9/H4C1/H4C4/H4C6/H4C12/H4C11/H4C3/H4C8/H4C2/H4C5/H4C13/H4C14/H4C16/H4C15/NBN/NSD2/TP53BP1	22
259	Acetyl_APX120min	R-HSA-9843745	Adipogenesis	23/362	109/11214	0.211009	6.53662	10.6086	4.6409e-13	4.66874e-12	3.20466e-12	ADIRF/CREBBP/CHD3/CHD4/CHD9/EP300/HDAC1/KLF5/MED13L/MED13/MED1/MED25/NCOA1/NCOA2/NCOA3/NCOA6/NCOR1/NCOR2/NFKB1/RBBP7/SREBF2/THRAP3/ZNF638	23
260	Acetyl_APX120min	R-HSA-195721	Signaling by WNT	39/362	318/11214	0.122642	3.79918	9.24849	4.88241e-13	4.86308e-12	3.33805e-12	PPP2R5A/PPP2R1A/CREBBP/CHD8/EP300/H2BC12/H2BC14/H2BC26/H3C1/H3C4/H3C3/H3C6/H3C11/H3C8/H3C12/H3C10/H3C2/H3C7/H3-3A/H3-3B/H4C9/H4C1/H4C4/H4C6/H4C12/H4C11/H4C3/H4C8/H4C2/H4C5/H4C13/H4C14/H4C16/H4C15/HDAC1/KMT2D/PSMC5/PSMA1/RBBP5	39
261	Acetyl_APX120min	R-HSA-5693567	HDR through Homologous Recombination (HRR) or Single Strand Annealing (SSA)	25/362	134/11214	0.186567	5.77946	10.1653	8.36113e-13	8.24637e-12	5.66038e-12	CLSPN/RBBP8/POLD3/FIGNL1/H2BC12/H2BC14/H2BC26/H4C9/H4C1/H4C4/H4C6/H4C12/H4C11/H4C3/H4C8/H4C2/H4C5/H4C13/H4C14/H4C16/H4C15/NBN/NSD2/PALB2/TP53BP1	25
262	Acetyl_APX120min	R-HSA-69620	Cell Cycle Checkpoints	35/362	279/11214	0.125448	3.88612	8.91593	4.29756e-12	4.19743e-11	2.88115e-11	PPP2R5A/PPP2R1A/CCNE1/CCNE2/CENPF/CLSPN/RBBP8/DYNC1LI1/DYNC1H1/AHCTF1/H2BC12/H2BC14/H2BC26/H4C9/H4C1/H4C4/H4C6/H4C12/H4C11/H4C3/H4C8/H4C2/H4C5/H4C13/H4C14/H4C16/H4C15/KNL1/NBN/NSD2/NUP98/TP53/PSMC5/PSMA1/TP53BP1	35
263	Acetyl_APX120min	R-HSA-381340	Transcriptional regulation of white adipocyte differentiation	19/362	84/11214	0.22619	7.00691	10.0926	1.42191e-11	1.37543e-10	9.44103e-11	ADIRF/CREBBP/CHD9/EP300/KLF5/MED13L/MED13/MED1/MED25/NCOA1/NCOA2/NCOA3/NCOA6/NCOR1/NCOR2/NFKB1/SREBF2/THRAP3/ZNF638	19
264	Acetyl_APX120min	R-HSA-69481	G2/M Checkpoints	25/362	156/11214	0.160256	4.96441	9.10673	2.79082e-11	2.67387e-10	1.83537e-10	CLSPN/RBBP8/H2BC12/H2BC14/H2BC26/H4C9/H4C1/H4C4/H4C6/H4C12/H4C11/H4C3/H4C8/H4C2/H4C5/H4C13/H4C14/H4C16/H4C15/NBN/NSD2/TP53/PSMC5/PSMA1/TP53BP1	25
265	Acetyl_APX120min	R-HSA-75153	Apoptotic execution phase	15/362	51/11214	0.294118	9.11115	10.6032	3.57799e-11	3.39572e-10	2.33085e-10	ADD1/BCAP31/CLSPN/DSP/GSN/H1-5/HMGB1/HMGB2/KPNB1/LMNA/OCLN/PLEC/ROCK1/SPTAN1/TJP2	15
266	Acetyl_APX120min	R-HSA-9772755	Formation of WDR5-containing histone-modifying complexes	12/362	41/11214	0.292683	9.0667	9.45069	3.62577e-09	3.4089e-08	2.3399e-08	AKAP8L/BOD1L1/HCFC1/KANSL1/KMT2C/KMT2D/MCRS1/NCOA6/PSIP1/RBBP5/SETD1A/YEATS2	12
267	Acetyl_APX120min	R-HSA-111465	Apoptotic cleavage of cellular proteins	11/362	37/11214	0.297297	9.20965	9.1353	1.37213e-08	1.27811e-07	8.77308e-08	ADD1/BCAP31/CLSPN/DSP/GSN/LMNA/OCLN/PLEC/ROCK1/SPTAN1/TJP2	11
268	Acetyl_APX120min	R-HSA-9931509	Expression of BMAL (ARNTL), CLOCK, and NPAS2	10/362	34/11214	0.294118	9.11115	8.6509	7.12901e-08	6.57962e-07	4.5163e-07	CREBBP/CHD9/CRTC3/EP300/MED1/NCOA1/NCOA2/NCOA6/NCOR1/RAI1	10
269	Acetyl_APX120min	R-HSA-1266695	Interleukin-7 signaling	10/362	36/11214	0.277778	8.60497	8.34694	1.30445e-07	1.19298e-06	8.18871e-07	H3C1/H3C4/H3C3/H3C6/H3C11/H3C8/H3C12/H3C10/H3C2/H3C7	10
270	Acetyl_APX120min	R-HSA-1989781	PPARA activates gene expression	17/362	117/11214	0.145299	4.50106	6.95265	1.94119e-07	1.75932e-06	1.20761e-06	AHR/ARNT/CREBBP/CHD9/EP300/MED13L/MED13/MED1/MED25/NCOA1/NCOA2/NCOA3/NCOA6/NCOR1/NCOR2/SREBF2/THRAP3	17
271	Acetyl_APX120min	R-HSA-400206	Regulation of lipid metabolism by PPARalpha	17/362	119/11214	0.142857	4.42541	6.86093	2.49455e-07	2.24064e-06	1.53799e-06	AHR/ARNT/CREBBP/CHD9/EP300/MED13L/MED13/MED1/MED25/NCOA1/NCOA2/NCOA3/NCOA6/NCOR1/NCOR2/SREBF2/THRAP3	17
272	Acetyl_APX120min	R-HSA-6804758	Regulation of TP53 Activity through Acetylation	9/362	30/11214	0.3	9.29337	8.30718	2.70531e-07	2.40844e-06	1.65317e-06	BRD7/BRPF3/CHD3/CHD4/EP300/HDAC1/ING5/TP53/RBBP7	9
273	Acetyl_APX120min	R-HSA-109581	Apoptosis	20/362	166/11214	0.120482	3.73228	6.47735	3.79474e-07	3.34869e-06	2.29857e-06	ADD1/BCAP31/CLSPN/DSP/GSN/H1-5/HMGB1/HMGB2/KPNB1/LMNA/OCLN/TP53/TP73/PLEC/PSMC5/PSMA1/RIPK1/ROCK1/SPTAN1/TJP2	20
274	Acetyl_APX120min	R-HSA-5357801	Programmed Cell Death	22/362	199/11214	0.110553	3.42469	6.30306	4.49854e-07	3.93525e-06	2.70118e-06	ADD1/BCAP31/CDC37/CHMP4C/CLSPN/DSP/GSN/H1-5/HMGB1/HMGB2/KPNB1/LMNA/OCLN/TP53/TP73/PLEC/PSMC5/PSMA1/RIPK1/ROCK1/SPTAN1/TJP2	22
275	Acetyl_APX120min	R-HSA-9933387	RORA,B,C and NR1D1 (REV-ERBA) regulate gene expression	8/362	24/11214	0.333333	10.326	8.35304	5.10424e-07	4.42661e-06	3.03846e-06	CREBBP/CHD9/EP300/MED1/NCOA1/NCOA2/NCOA6/NCOR1	8
276	Acetyl_APX120min	R-HSA-3899300	SUMOylation of transcription cofactors	10/362	45/11214	0.222222	6.88398	7.22321	1.26314e-06	1.08608e-05	7.45496e-06	CASP8AP2/CREBBP/CBX8/EP300/MRTFA/NCOA1/NCOA2/NCOR2/NPM1/SAFB	10
277	Acetyl_APX120min	R-HSA-9707616	Heme signaling	10/362	48/11214	0.208333	6.45373	6.91553	2.37553e-06	2.02524e-05	1.39014e-05	CREBBP/CHD9/CRTC3/EP300/MED1/NCOA1/NCOA2/NCOA6/NCOR1/RAI1	10
278	Acetyl_APX120min	R-HSA-9909396	Circadian clock	15/362	111/11214	0.135135	4.1862	6.16134	2.61676e-06	2.21215e-05	1.51844e-05	BMAL2/CREBBP/CHD9/CRTC3/DBP/EP300/MED1/NCOA1/NCOA2/NCOA6/NCOR1/PPP1CA/PSMC5/PSMA1/RAI1	15
279	Acetyl_APX120min	R-HSA-2173795	Downregulation of SMAD2/3:SMAD4 transcriptional activity	8/362	30/11214	0.266667	8.26077	7.27286	3.42717e-06	2.87311e-05	1.97212e-05	HDAC1/NCOR1/NCOR2/RNF111/SKIL/SKI/SNW1/TRIM33	8
280	Acetyl_APX120min	R-HSA-2173793	Transcriptional activity of SMAD2/SMAD3:SMAD4 heterotrimer	10/362	51/11214	0.196078	6.0741	6.63306	4.25708e-06	3.53935e-05	2.42944e-05	CCNT1/EP300/HDAC1/NCOR1/NCOR2/RNF111/SKIL/SKI/SNW1/TRIM33	10
281	Acetyl_APX120min	R-HSA-3700989	Transcriptional Regulation by TP53	29/362	359/11214	0.0807799	2.50239	5.28416	5.07217e-06	4.18246e-05	2.87087e-05	PPP2R1A/ARID3A/BRD7/BRPF3/CREBBP/CCNE1/CCNE2/CCNT1/CDK13/CHD3/CHD4/CTDP1/RBBP8/ELOA/EP300/FOS/HDAC1/ING5/NBN/NELFA/NELFE/NPM1/TP53/TP73/PMS2/PRDX1/RBBP7/TAF12/TPX2	29
282	Acetyl_APX120min	R-HSA-162587	HIV Life Cycle	17/362	149/11214	0.114094	3.53439	5.68789	6.06037e-06	4.95669e-05	3.40231e-05	CCNT1/CHMP4C/CTDP1/LIG1/LIG4/ELOA/FEN1/HMGA1/NELFA/NELFE/NUP153/NUP50/NUP93/NUP98/POM121/PSIP1/TAF12	17
283	Acetyl_APX120min	R-HSA-162906	HIV Infection	21/362	218/11214	0.0963303	2.98411	5.40302	7.56511e-06	6.1375e-05	4.21283e-05	CCNT1/CHMP4C/CTDP1/LIG1/LIG4/ELOA/FEN1/HMGA1/KPNB1/NELFA/NELFE/NPM1/NUP153/NUP50/NUP93/NUP98/POM121/PSMC5/PSMA1/PSIP1/TAF12	21
284	Acetyl_APX120min	R-HSA-1368108	BMAL1:CLOCK,NPAS2 activates circadian expression	7/362	26/11214	0.269231	8.3402	6.84351	1.33376e-05	0.000107341	7.36798e-05	BMAL2/CREBBP/CHD9/MED1/NCOA1/NCOA2/NCOA6	7
285	Acetyl_APX120min	R-HSA-112382	Formation of RNA Pol II elongation complex	10/362	58/11214	0.172414	5.34102	6.05357	1.4217e-05	0.000112617	7.7301e-05	AFF4/CCNT1/CTDP1/CTR9/ELOA/MLLT1/NELFA/NELFE/PAF1/RTF1	10
286	Acetyl_APX120min	R-HSA-75955	RNA Polymerase II Transcription Elongation	10/362	58/11214	0.172414	5.34102	6.05357	1.4217e-05	0.000112617	7.7301e-05	AFF4/CCNT1/CTDP1/CTR9/ELOA/MLLT1/NELFA/NELFE/PAF1/RTF1	10
287	Acetyl_APX120min	R-HSA-350054	Notch-HLH transcription pathway	7/362	28/11214	0.25	7.74448	6.52605	2.27053e-05	0.000178449	0.000122489	CREBBP/HDAC1/MAML1/NCOR1/NCOR2/NOTCH3/SNW1	7
288	Acetyl_APX120min	R-HSA-983231	Factors involved in megakaryocyte development and platelet production	17/362	168/11214	0.10119	3.13467	5.09147	2.98056e-05	0.000232438	0.000159547	EHD1/H3C1/H3C4/H3C3/H3C6/H3C11/H3C8/H3C12/H3C10/H3C2/H3C7/H3-3A/H3-3B/HDAC1/JMJD1C/KIF22/TP53	17
289	Acetyl_APX120min	R-HSA-162594	Early Phase of HIV Life Cycle	5/362	14/11214	0.357143	11.0635	6.88123	5.36669e-05	0.0004153	0.000285065	LIG1/LIG4/FEN1/HMGA1/PSIP1	5
290	Acetyl_APX120min	R-HSA-674695	RNA Polymerase II Pre-transcription Events	11/362	81/11214	0.135802	4.20688	5.29028	5.44786e-05	0.000418362	0.000287167	AFF4/CCNT1/CTDP1/CTR9/ELOA/MLLT1/NELFA/NELFE/PAF1/RTF1/TAF12	11
291	Acetyl_APX120min	R-HSA-2151201	Transcriptional activation of mitochondrial biogenesis	9/362	56/11214	0.160714	4.97859	5.45118	6.82272e-05	0.000519974	0.000356914	CREBBP/CHD9/CRTC3/HCFC1/MED1/NCOA1/NCOA2/NCOA6/NCOR1	9
292	Acetyl_APX120min	R-HSA-180746	Nuclear import of Rev protein	7/362	33/11214	0.212121	6.57107	5.8535	7.1274e-05	0.000535087	0.000367288	KPNB1/NPM1/NUP153/NUP50/NUP93/NUP98/POM121	7
293	Acetyl_APX120min	R-HSA-180910	Vpr-mediated nuclear import of PICs	7/362	33/11214	0.212121	6.57107	5.8535	7.1274e-05	0.000535087	0.000367288	HMGA1/NUP153/NUP50/NUP93/NUP98/POM121/PSIP1	7
294	Acetyl_APX120min	R-HSA-72202	Transport of Mature Transcript to Cytoplasm	11/362	84/11214	0.130952	4.05663	5.13565	7.65512e-05	0.000570448	0.00039156	FIP1L1/NUP153/NUP50/NUP93/NUP98/POM121/POLDIP3/RNPS1/SLU7/THOC2/ZC3H11A	11
295	Acetyl_APX120min	R-HSA-6784531	tRNA processing in the nucleus	9/362	57/11214	0.157895	4.89125	5.37914	7.87495e-05	0.000582514	0.000399843	FAM98B/NUP153/NUP50/NUP93/NUP98/POM121/RPP30/RTCB/TSEN54	9
296	Acetyl_APX120min	R-HSA-176033	Interactions of Vpr with host cellular proteins	7/362	36/11214	0.194444	6.02348	5.51359	0.000128128	0.000934038	0.000641131	HMGA1/NUP153/NUP50/NUP93/NUP98/POM121/PSIP1	7
297	Acetyl_APX120min	R-HSA-177243	Interactions of Rev with host cellular proteins	7/362	36/11214	0.194444	6.02348	5.51359	0.000128128	0.000934038	0.000641131	KPNB1/NPM1/NUP153/NUP50/NUP93/NUP98/POM121	7
298	Acetyl_APX120min	R-HSA-159236	Transport of Mature mRNA derived from an Intron-Containing Transcript	10/362	75/11214	0.133333	4.13039	4.96782	0.000138766	0.0010043	0.000689362	NUP153/NUP50/NUP93/NUP98/POM121/POLDIP3/RNPS1/SLU7/THOC2/ZC3H11A	10
299	Acetyl_APX120min	R-HSA-6796648	TP53 Regulates Transcription of DNA Repair Genes	9/362	62/11214	0.145161	4.49679	5.04254	0.000154071	0.00110711	0.000759931	CCNT1/CDK13/CTDP1/ELOA/FOS/NELFA/NELFE/TP53/PMS2	9
300	Acetyl_APX120min	R-HSA-72306	tRNA processing	12/362	108/11214	0.111111	3.44199	4.65733	0.000182881	0.00130481	0.000895631	FAM98B/NSUN2/NUP153/NUP50/NUP93/NUP98/POM121/RPP30/RTCB/TSEN54/EPRS1/TRMT11	12
301	Acetyl_APX120min	R-HSA-5633007	Regulation of TP53 Activity	15/362	160/11214	0.09375	2.90418	4.43066	0.00020567	0.00145707	0.00100015	PPP2R1A/BRD7/BRPF3/CHD3/CHD4/RBBP8/EP300/HDAC1/ING5/NBN/TP53/TP73/RBBP7/TAF12/TPX2	15
302	Acetyl_APX120min	R-HSA-170834	Signaling by TGF-beta Receptor Complex	11/362	94/11214	0.117021	3.62507	4.66781	0.000213414	0.00150136	0.00103054	CCNT1/EP300/HDAC1/NCOR1/NCOR2/PPP1CA/RNF111/SKIL/SKI/SNW1/TRIM33	11
303	Acetyl_APX120min	R-HSA-168276	NS1 Mediated Effects on Host Pathways	7/362	40/11214	0.175	5.42113	5.11587	0.000256094	0.0017891	0.00122805	KPNA4/KPNB1/NUP153/NUP50/NUP93/NUP98/POM121	7
304	Acetyl_APX120min	R-HSA-174414	Processive synthesis on the C-strand of the telomere	5/362	19/11214	0.263158	8.15208	5.69846	0.000272778	0.00189251	0.00129904	LIG1/POLD3/FEN1/TERF2IP/TERF2	5
305	Acetyl_APX120min	R-HSA-1592230	Mitochondrial biogenesis	11/362	97/11214	0.113402	3.51296	4.53981	0.000282075	0.00194361	0.00133411	ATP5F1A/CREBBP/CHD9/CRTC3/HCFC1/MED1/IMMT/NCOA1/NCOA2/NCOA6/NCOR1	11
306	Acetyl_APX120min	R-HSA-1234158	Regulation of gene expression by Hypoxia-inducible Factor	4/362	11/11214	0.363636	11.2647	6.22064	0.000294364	0.00201449	0.00138276	ARNT/CREBBP/EP300/EPAS1	4
307	Acetyl_APX120min	R-HSA-1169410	Antiviral mechanism by IFN-stimulated genes	14/362	149/11214	0.0939597	2.91068	4.2881	0.000325239	0.00221074	0.00151747	PPP2R5A/PPP2R1A/ADAR/FAAP100/ILF3/KPNA4/KPNB1/NPM1/NUP153/NUP50/NUP93/NUP98/POM121/TP53	14
308	Acetyl_APX120min	R-HSA-2426168	Activation of gene expression by SREBF (SREBP)	7/362	42/11214	0.166667	5.16298	4.93656	0.000350602	0.00236414	0.00162277	CREBBP/CHD9/MED1/NCOA1/NCOA2/NCOA6/SREBF2	7
309	Acetyl_APX120min	R-HSA-1655829	Regulation of cholesterol biosynthesis by SREBP (SREBF)	8/362	55/11214	0.145455	4.50588	4.7602	0.000352506	0.00236414	0.00162277	CREBBP/CHD9/KPNB1/MED1/NCOA1/NCOA2/NCOA6/SREBF2	8
310	Acetyl_APX120min	R-HSA-162909	Host Interactions of HIV factors	12/362	117/11214	0.102564	3.17722	4.32367	0.000387638	0.00258254	0.00177268	CCNT1/HMGA1/KPNB1/NPM1/NUP153/NUP50/NUP93/NUP98/POM121/PSMC5/PSMA1/PSIP1	12
311	Acetyl_APX120min	R-HSA-168271	Transport of Ribonucleoproteins into the Host Nucleus	6/362	31/11214	0.193548	5.99572	5.08698	0.000403149	0.00266821	0.00183148	KPNB1/NUP153/NUP50/NUP93/NUP98/POM121	6
312	Acetyl_APX120min	R-HSA-264870	Caspase-mediated cleavage of cytoskeletal proteins	4/362	12/11214	0.333333	10.326	5.90333	0.000430347	0.00281021	0.00192895	ADD1/GSN/PLEC/SPTAN1	4
313	Acetyl_APX120min	R-HSA-5685939	HDR through MMEJ (alt-NHEJ)	4/362	12/11214	0.333333	10.326	5.90333	0.000430347	0.00281021	0.00192895	RBBP8/FEN1/NBN/PARP2	4
314	Acetyl_APX120min	R-HSA-8878159	Transcriptional regulation by RUNX3	10/362	86/11214	0.116279	3.60208	4.42407	0.000432985	0.00281021	0.00192895	BRD2/CREBBP/EP300/FOXO3/MAML1/TP53/PSMC5/PSMA1/RUNX1/SNW1	10
315	Acetyl_APX120min	R-HSA-3371556	Cellular response to heat stress	10/362	89/11214	0.11236	3.48066	4.29114	0.000570848	0.00367748	0.00252425	CREBBP/DNAJB6/EP300/FKBP4/HSPA4/NUP153/NUP50/NUP93/NUP98/POM121	10
316	Acetyl_APX120min	R-HSA-72187	mRNA 3'-end processing	8/362	59/11214	0.135593	4.20039	4.50148	0.00057392	0.00367748	0.00252425	FIP1L1/PAPOLA/PCF11/POLDIP3/RNPS1/SLU7/THOC2/ZC3H11A	8
317	Acetyl_APX120min	R-HSA-140342	Apoptosis induced DNA fragmentation	4/362	13/11214	0.307692	9.53166	5.62131	0.000605863	0.00385758	0.00264787	H1-5/HMGB1/HMGB2/KPNB1	4
318	Acetyl_APX120min	R-HSA-9707564	Cytoprotection by HMOX1	8/362	60/11214	0.133333	4.13039	4.44036	0.000643934	0.0040742	0.00279656	CREBBP/CHD9/MED1/NCOA1/NCOA2/NCOA6/NCOR1/NCOR2	8
319	Acetyl_APX120min	R-HSA-2995410	Nuclear Envelope (NE) Reassembly	9/362	75/11214	0.12	3.71735	4.31234	0.000660101	0.00415039	0.00284886	PPP2R1A/PPP2R2A/CHMP4C/AHCTF1/KPNB1/LMNA/NUP93/NUP98/POM121	9
320	Acetyl_APX120min	R-HSA-174417	Telomere C-strand (Lagging Strand) Synthesis	6/362	34/11214	0.176471	5.46669	4.76392	0.000678687	0.00424074	0.00291088	LIG1/POLD3/POLA1/FEN1/TERF2IP/TERF2	6
321	Acetyl_APX120min	R-HSA-9711123	Cellular response to chemical stress	16/362	199/11214	0.080402	2.49069	3.87508	0.000721364	0.00447958	0.00307482	ATF4/CREBBP/CHD9/EP300/MED1/NCOA1/NCOA2/NCOA6/NCOR1/NCOR2/NFKB1/NPLOC4/PALB2/PRDX1/PSMC5/PSMA1	16
322	Acetyl_APX120min	R-HSA-9930044	Nuclear RNA decay	6/362	35/11214	0.171429	5.3105	4.66466	0.000797148	0.00491982	0.00337701	EXOSC9/EXOSC10/RBM26/RBM7/ZC3H18/ZCCHC8	6
323	Acetyl_APX120min	R-HSA-2122947	NOTCH1 Intracellular Domain Regulates Transcription	7/362	48/11214	0.145833	4.51761	4.46046	0.000810541	0.00497198	0.0034128	CREBBP/EP300/HDAC1/MAML1/NCOR1/NCOR2/SNW1	7
324	Acetyl_APX120min	R-HSA-6804116	TP53 Regulates Transcription of Genes Involved in G1 Cell Cycle Arrest	4/362	14/11214	0.285714	8.85083	5.36823	0.000826741	0.00501025	0.00343908	ARID3A/CCNE1/CCNE2/TP53	4
325	Acetyl_APX120min	R-HSA-8941856	RUNX3 regulates NOTCH signaling	4/362	14/11214	0.285714	8.85083	5.36823	0.000826741	0.00501025	0.00343908	CREBBP/EP300/MAML1/SNW1	4
326	Acetyl_APX120min	R-HSA-68882	Mitotic Anaphase	17/362	222/11214	0.0765766	2.37218	3.77146	0.000862079	0.00519312	0.0035646	PPP2R5A/PPP2R1A/PPP2R2A/CENPF/CHMP4C/DYNC1LI1/DYNC1H1/AHCTF1/KPNB1/KNL1/LMNA/NUP93/NUP98/POM121/PSMC5/PSMA1/WAPL	17
327	Acetyl_APX120min	R-HSA-2555396	Mitotic Metaphase and Anaphase	17/362	223/11214	0.0762332	2.36154	3.75082	0.000906338	0.00542724	0.0037253	PPP2R5A/PPP2R1A/PPP2R2A/CENPF/CHMP4C/DYNC1LI1/DYNC1H1/AHCTF1/KPNB1/KNL1/LMNA/NUP93/NUP98/POM121/PSMC5/PSMA1/WAPL	17
328	Acetyl_APX120min	R-HSA-9679506	SARS-CoV Infections	26/362	418/11214	0.062201	1.92686	3.52719	0.00105144	0.00625198	0.00429141	BRD4/CREBBP/CHD3/CHD4/CHMP4C/EP300/FKBP4/NR3C1/HDAC1/KPNB1/NFKB1/NPM1/NUP153/NUP50/NUP93/NUP98/POM121/PARP4/PCBP2/PTPN11/RBBP7/RIPK1/ROCK1/ROCK2/RPS18/RUNX1	26
329	Acetyl_APX120min	R-HSA-9013508	NOTCH3 Intracellular Domain Regulates Transcription	5/362	25/11214	0.2	6.19558	4.74973	0.00106271	0.00625198	0.00429141	CREBBP/EP300/MAML1/NOTCH3/SNW1	5
330	Acetyl_APX120min	R-HSA-9734009	Defective Intrinsic Pathway for Apoptosis	5/362	25/11214	0.2	6.19558	4.74973	0.00106271	0.00625198	0.00429141	CAPN1/FOXO3/LMNA/TP53/PRDX1	5
331	Acetyl_APX120min	R-HSA-69183	Processive synthesis on the lagging strand	4/362	15/11214	0.266667	8.26077	5.13924	0.00109887	0.00642713	0.00441163	LIG1/POLD3/POLA1/FEN1	4
332	Acetyl_APX120min	R-HSA-8939243	RUNX1 interacts with co-factors whose precise effect on RUNX1 targets is not known	6/362	38/11214	0.157895	4.89125	4.38831	0.00124979	0.00726757	0.00498852	ARID1A/ARID2/CBX8/EP300/RUNX1/SMARCC2	6
333	Acetyl_APX120min	R-HSA-110373	Resolution of AP sites via the multiple-nucleotide patch replacement pathway	5/362	26/11214	0.192308	5.95729	4.62184	0.00128134	0.0074082	0.00508505	LIG1/POLD3/POLB/FEN1/PARP2	5
334	Acetyl_APX120min	R-HSA-9679191	Potential therapeutics for SARS	10/362	99/11214	0.10101	3.12908	3.88611	0.00131592	0.00756465	0.00519243	BRD4/CHD3/CHD4/FKBP4/NR3C1/HDAC1/RBBP7/RIPK1/ROCK1/ROCK2	10
335	Acetyl_APX120min	R-HSA-210744	Regulation of gene expression in late stage (branching morphogenesis) pancreatic bud precursor cells	4/362	16/11214	0.25	7.74448	4.93058	0.00142816	0.00811714	0.00557167	CREBBP/EP300/MAML1/SNW1	4
336	Acetyl_APX120min	R-HSA-2559584	Formation of Senescence-Associated Heterochromatin Foci (SAHF)	4/362	16/11214	0.25	7.74448	4.93058	0.00142816	0.00811714	0.00557167	H1-5/HMGA1/TP53/UBN1	4
337	Acetyl_APX120min	R-HSA-162599	Late Phase of HIV Life Cycle	12/362	136/11214	0.0882353	2.73334	3.71436	0.00148469	0.00836092	0.005739	CCNT1/CHMP4C/CTDP1/ELOA/NELFA/NELFE/NUP153/NUP50/NUP93/NUP98/POM121/TAF12	12
338	Acetyl_APX120min	R-HSA-73856	RNA Polymerase II Transcription Termination	8/362	68/11214	0.117647	3.64446	3.99477	0.00148768	0.00836092	0.005739	FIP1L1/PAPOLA/PCF11/POLDIP3/RNPS1/SLU7/THOC2/ZC3H11A	8
339	Acetyl_APX120min	R-HSA-380994	ATF4 activates genes in response to endoplasmic reticulum stress	5/362	27/11214	0.185185	5.73665	4.50046	0.00153147	0.00851194	0.00584266	ATF4/ATF6/EXOSC9/KHSRP/PARN	5
340	Acetyl_APX120min	R-HSA-9615933	Postmitotic nuclear pore complex (NPC) reformation	5/362	27/11214	0.185185	5.73665	4.50046	0.00153147	0.00851194	0.00584266	AHCTF1/KPNB1/NUP93/NUP98/POM121	5
341	Acetyl_APX120min	R-HSA-174437	Removal of the Flap Intermediate from the C-strand	4/362	17/11214	0.235294	7.28892	4.73925	0.00182049	0.0100627	0.00690712	POLD3/FEN1/TERF2IP/TERF2	4
342	Acetyl_APX120min	R-HSA-159231	Transport of Mature mRNA Derived from an Intronless Transcript	6/362	41/11214	0.146341	4.53335	4.13956	0.0018767	0.0103167	0.00708149	FIP1L1/NUP153/NUP50/NUP93/NUP98/POM121	6
343	Acetyl_APX120min	R-HSA-159234	Transport of Mature mRNAs Derived from Intronless Transcripts	6/362	42/11214	0.142857	4.42541	4.06193	0.00213105	0.0116513	0.00799754	FIP1L1/NUP153/NUP50/NUP93/NUP98/POM121	6
344	Acetyl_APX120min	R-HSA-70171	Glycolysis	8/362	72/11214	0.111111	3.44199	3.79655	0.00215467	0.0117168	0.00804248	PPP2R1A/ALDOA/ALDOC/NUP153/NUP50/NUP93/NUP98/POM121	8
345	Acetyl_APX120min	R-HSA-9843743	Transcriptional regulation of brown and beige adipocyte differentiation	5/362	30/11214	0.166667	5.16298	4.16991	0.00249733	0.0131666	0.00903765	CHD3/CHD4/HDAC1/NCOA1/RBBP7	5
346	Acetyl_APX120min	R-HSA-9844594	Transcriptional regulation of brown and beige adipocyte differentiation by EBF2	5/362	30/11214	0.166667	5.16298	4.16991	0.00249733	0.0131666	0.00903765	CHD3/CHD4/HDAC1/NCOA1/RBBP7	5
347	Acetyl_APX120min	R-HSA-2644602	Signaling by NOTCH1 PEST Domain Mutants in Cancer	7/362	58/11214	0.12069	3.73871	3.81915	0.00251291	0.0131666	0.00903765	CREBBP/EP300/HDAC1/MAML1/NCOR1/NCOR2/SNW1	7
348	Acetyl_APX120min	R-HSA-2644603	Signaling by NOTCH1 in Cancer	7/362	58/11214	0.12069	3.73871	3.81915	0.00251291	0.0131666	0.00903765	CREBBP/EP300/HDAC1/MAML1/NCOR1/NCOR2/SNW1	7
349	Acetyl_APX120min	R-HSA-2644606	Constitutive Signaling by NOTCH1 PEST Domain Mutants	7/362	58/11214	0.12069	3.73871	3.81915	0.00251291	0.0131666	0.00903765	CREBBP/EP300/HDAC1/MAML1/NCOR1/NCOR2/SNW1	7
350	Acetyl_APX120min	R-HSA-2894858	Signaling by NOTCH1 HD+PEST Domain Mutants in Cancer	7/362	58/11214	0.12069	3.73871	3.81915	0.00251291	0.0131666	0.00903765	CREBBP/EP300/HDAC1/MAML1/NCOR1/NCOR2/SNW1	7
351	Acetyl_APX120min	R-HSA-2894862	Constitutive Signaling by NOTCH1 HD+PEST Domain Mutants	7/362	58/11214	0.12069	3.73871	3.81915	0.00251291	0.0131666	0.00903765	CREBBP/EP300/HDAC1/MAML1/NCOR1/NCOR2/SNW1	7
352	Acetyl_APX120min	R-HSA-2995383	Initiation of Nuclear Envelope (NE) Reformation	4/362	19/11214	0.210526	6.52166	4.39942	0.00281735	0.0146096	0.0100281	PPP2R1A/PPP2R2A/KPNB1/LMNA	4
353	Acetyl_APX120min	R-HSA-9818027	NFE2L2 regulating anti-oxidant/detoxification enzymes	4/362	19/11214	0.210526	6.52166	4.39942	0.00281735	0.0146096	0.0100281	ATF4/CREBBP/EP300/PRDX1	4
354	Acetyl_APX120min	R-HSA-167238	Pausing and recovery of Tat-mediated HIV elongation	5/362	31/11214	0.16129	4.99644	4.06944	0.00290006	0.0146606	0.0100631	CCNT1/CTDP1/ELOA/NELFA/NELFE	5
355	Acetyl_APX120min	R-HSA-167243	Tat-mediated HIV elongation arrest and recovery	5/362	31/11214	0.16129	4.99644	4.06944	0.00290006	0.0146606	0.0100631	CCNT1/CTDP1/ELOA/NELFA/NELFE	5
356	Acetyl_APX120min	R-HSA-168333	NEP/NS2 Interacts with the Cellular Export Machinery	5/362	31/11214	0.16129	4.99644	4.06944	0.00290006	0.0146606	0.0100631	NUP153/NUP50/NUP93/NUP98/POM121	5
357	Acetyl_APX120min	R-HSA-170822	Regulation of Glucokinase by Glucokinase Regulatory Protein	5/362	31/11214	0.16129	4.99644	4.06944	0.00290006	0.0146606	0.0100631	NUP153/NUP50/NUP93/NUP98/POM121	5
358	Acetyl_APX120min	R-HSA-5619107	Defective TPR may confer susceptibility towards thyroid papillary carcinoma (TPC)	5/362	31/11214	0.16129	4.99644	4.06944	0.00290006	0.0146606	0.0100631	NUP153/NUP50/NUP93/NUP98/POM121	5
359	Acetyl_APX120min	R-HSA-381042	PERK regulates gene expression	5/362	32/11214	0.15625	4.8403	3.9732	0.00334769	0.0168358	0.0115562	ATF4/ATF6/EXOSC9/KHSRP/PARN	5
360	Acetyl_APX120min	R-HSA-381183	ATF6 (ATF6-alpha) activates chaperone genes	3/362	10/11214	0.3	9.29337	4.79187	0.00338055	0.0168358	0.0115562	ATF4/ATF6/CALR	3
361	Acetyl_APX120min	R-HSA-9617629	Regulation of FOXO transcriptional activity by acetylation	3/362	10/11214	0.3	9.29337	4.79187	0.00338055	0.0168358	0.0115562	CREBBP/EP300/FOXO3	3
362	Acetyl_APX120min	R-HSA-69186	Lagging Strand Synthesis	4/362	20/11214	0.2	6.19558	4.24734	0.00343315	0.0169301	0.011621	LIG1/POLD3/POLA1/FEN1	4
363	Acetyl_APX120min	R-HSA-9013695	NOTCH4 Intracellular Domain Regulates Transcription	4/362	20/11214	0.2	6.19558	4.24734	0.00343315	0.0169301	0.011621	CREBBP/EP300/MAML1/SNW1	4
364	Acetyl_APX120min	R-HSA-4570464	SUMOylation of RNA binding proteins	6/362	47/11214	0.12766	3.95463	3.70718	0.00381123	0.0185865	0.0127579	CBX8/NUP153/NUP50/NUP93/NUP98/POM121	6
365	Acetyl_APX120min	R-HSA-167287	HIV elongation arrest and recovery	5/362	33/11214	0.151515	4.69362	3.88087	0.00384293	0.0185865	0.0127579	CCNT1/CTDP1/ELOA/NELFA/NELFE	5
366	Acetyl_APX120min	R-HSA-167290	Pausing and recovery of HIV elongation	5/362	33/11214	0.151515	4.69362	3.88087	0.00384293	0.0185865	0.0127579	CCNT1/CTDP1/ELOA/NELFA/NELFE	5
367	Acetyl_APX120min	R-HSA-168274	Export of Viral Ribonucleoproteins from Nucleus	5/362	33/11214	0.151515	4.69362	3.88087	0.00384293	0.0185865	0.0127579	NUP153/NUP50/NUP93/NUP98/POM121	5
368	Acetyl_APX120min	R-HSA-5651801	PCNA-Dependent Long Patch Base Excision Repair	4/362	21/11214	0.190476	5.90055	4.10527	0.00413445	0.0199008	0.01366	LIG1/POLD3/POLB/FEN1	4
369	Acetyl_APX120min	R-HSA-6791312	TP53 Regulates Transcription of Cell Cycle Genes	6/362	48/11214	0.125	3.87224	3.64211	0.0042399	0.0203111	0.0139417	ARID3A/CCNE1/CCNE2/EP300/NPM1/TP53	6
370	Acetyl_APX120min	R-HSA-159227	Transport of the SLBP independent Mature mRNA	5/362	34/11214	0.147059	4.55557	3.79218	0.00438849	0.0207269	0.0142271	NUP153/NUP50/NUP93/NUP98/POM121	5
371	Acetyl_APX120min	R-HSA-165054	Rev-mediated nuclear export of HIV RNA	5/362	34/11214	0.147059	4.55557	3.79218	0.00438849	0.0207269	0.0142271	NUP153/NUP50/NUP93/NUP98/POM121	5
372	Acetyl_APX120min	R-HSA-4085377	SUMOylation of SUMOylation proteins	5/362	34/11214	0.147059	4.55557	3.79218	0.00438849	0.0207269	0.0142271	NUP153/NUP50/NUP93/NUP98/POM121	5
373	Acetyl_APX120min	R-HSA-351906	Apoptotic cleavage of cell adhesion proteins	3/362	11/11214	0.272727	8.44852	4.51398	0.00453786	0.0213322	0.0146426	DSP/OCLN/TJP2	3
374	Acetyl_APX120min	R-HSA-5688426	Deubiquitination	18/362	283/11214	0.0636042	1.97033	3.01954	0.00478163	0.0223736	0.0153574	ASXL1/ASXL2/CLSPN/POLB/EP300/H2BC12/H2BC14/H2BC18/H2BC26/HCFC1/MCRS1/NFRKB/TP53/PSMC5/PSMA1/RIPK1/USP14/VCPIP1	18
375	Acetyl_APX120min	R-HSA-8862803	Deregulated CDK5 triggers multiple neurodegenerative pathways in Alzheimer's disease models	4/362	22/11214	0.181818	5.63235	3.97209	0.00492647	0.0228044	0.0156531	CAPN1/FOXO3/LMNA/PRDX1	4
376	Acetyl_APX120min	R-HSA-8863678	Neurodegenerative Diseases	4/362	22/11214	0.181818	5.63235	3.97209	0.00492647	0.0228044	0.0156531	CAPN1/FOXO3/LMNA/PRDX1	4
377	Acetyl_APX120min	R-HSA-159230	Transport of the SLBP Dependant Mature mRNA	5/362	35/11214	0.142857	4.42541	3.70686	0.00498705	0.0228044	0.0156531	NUP153/NUP50/NUP93/NUP98/POM121	5
378	Acetyl_APX120min	R-HSA-3301854	Nuclear Pore Complex (NPC) Disassembly	5/362	35/11214	0.142857	4.42541	3.70686	0.00498705	0.0228044	0.0156531	NUP153/NUP50/NUP93/NUP98/POM121	5
379	Acetyl_APX120min	R-HSA-9706574	RHOBTB GTPase Cycle	5/362	35/11214	0.142857	4.42541	3.70686	0.00498705	0.0228044	0.0156531	CDC37/SPEN/PHIP/ROCK1/ROCK2	5
380	Acetyl_APX120min	R-HSA-9006936	Signaling by TGFB family members	12/362	158/11214	0.0759494	2.35275	3.12758	0.00513208	0.0233614	0.0160355	CCNT1/EP300/HDAC1/DRAP1/NCOR1/NCOR2/PPP1CA/RNF111/SKIL/SKI/SNW1/TRIM33	12
381	Acetyl_APX120min	R-HSA-70326	Glucose metabolism	8/362	83/11214	0.0963855	2.98582	3.31644	0.00523079	0.0237035	0.0162703	PPP2R1A/ALDOA/ALDOC/NUP153/NUP50/NUP93/NUP98/POM121	8
382	Acetyl_APX120min	R-HSA-9820952	Respiratory Syncytial Virus Infection Pathway	10/362	121/11214	0.0826446	2.56016	3.15135	0.00573279	0.0257781	0.0176943	BCAP31/CREBBP/EP300/KPNB1/MED13L/MED13/MED1/MED25/NCL/PPP1CA	10
383	Acetyl_APX120min	R-HSA-180786	Extension of Telomeres	6/362	51/11214	0.117647	3.64446	3.45694	0.00573986	0.0257781	0.0176943	LIG1/POLD3/POLA1/FEN1/TERF2IP/TERF2	6
384	Acetyl_APX120min	R-HSA-381033	ATF6 (ATF6-alpha) activates chaperones	3/362	12/11214	0.25	7.74448	4.26925	0.00590704	0.026411	0.0181287	ATF4/ATF6/CALR	3
385	Acetyl_APX120min	R-HSA-2980766	Nuclear Envelope Breakdown	6/362	52/11214	0.115385	3.57437	3.39831	0.00631651	0.027993	0.0192146	LMNA/NUP153/NUP50/NUP93/NUP98/POM121	6
386	Acetyl_APX120min	R-HSA-383280	Nuclear Receptor transcription pathway	6/362	52/11214	0.115385	3.57437	3.39831	0.00631651	0.027993	0.0192146	NR3C1/MED1/NCOR1/NCOR2/NR4A1/NR4A2	6
387	Acetyl_APX120min	R-HSA-9029569	NR1H3 & NR1H2 regulate gene expression linked to cholesterol transport and efflux	5/362	37/11214	0.135135	4.1862	3.54545	0.00635374	0.0280345	0.0192431	EP300/KDM3A/NCOA1/NCOR1/NCOR2	5
388	Acetyl_APX120min	R-HSA-3371453	Regulation of HSF1-mediated heat shock response	7/362	69/11214	0.101449	3.14269	3.26064	0.00667084	0.0293051	0.0201152	DNAJB6/HSPA4/NUP153/NUP50/NUP93/NUP98/POM121	7
389	Acetyl_APX120min	R-HSA-191859	snRNP Assembly	6/362	53/11214	0.113208	3.50693	3.3411	0.00693415	0.0301981	0.0207282	NUP153/NUP50/NUP93/NUP98/POM121/PHAX	6
390	Acetyl_APX120min	R-HSA-194441	Metabolism of non-coding RNA	6/362	53/11214	0.113208	3.50693	3.3411	0.00693415	0.0301981	0.0207282	NUP153/NUP50/NUP93/NUP98/POM121/PHAX	6
391	Acetyl_APX120min	R-HSA-3232142	SUMOylation of ubiquitinylation proteins	5/362	38/11214	0.131579	4.07604	3.46897	0.00712706	0.0307718	0.021122	NUP153/NUP50/NUP93/NUP98/POM121	5
392	Acetyl_APX120min	R-HSA-390471	Association of TriC/CCT with target proteins during biosynthesis	5/362	38/11214	0.131579	4.07604	3.46897	0.00712706	0.0307718	0.021122	CCNE1/CCNE2/TP53/CCT3/CCT8	5
393	Acetyl_APX120min	R-HSA-174430	Telomere C-strand synthesis initiation	3/362	13/11214	0.230769	7.14875	4.05126	0.00749739	0.0322324	0.0221246	POLA1/TERF2IP/TERF2	3
394	Acetyl_APX120min	R-HSA-73933	Resolution of Abasic Sites (AP sites)	5/362	39/11214	0.128205	3.97153	3.39507	0.00796376	0.0340917	0.0234008	LIG1/POLD3/POLB/FEN1/PARP2	5
395	Acetyl_APX120min	R-HSA-913531	Interferon Signaling	17/362	276/11214	0.0615942	1.90806	2.78972	0.00820741	0.0349858	0.0240145	PPP2R5A/PPP2R1A/ATF6/ADAR/FKBP5/FAAP100/ILF3/KPNA4/KPNB1/NPM1/NUP153/NUP50/NUP93/NUP98/POM121/TP53/PTPN11	17
396	Acetyl_APX120min	R-HSA-3371497	HSP90 chaperone cycle for steroid hormone receptors (SHR) in the presence of ligand	6/362	55/11214	0.109091	3.37941	3.23071	0.00829878	0.0352261	0.0241794	DYNC1LI1/DNAJA2/DYNC1H1/FKBP4/FKBP5/NR3C1	6
397	Acetyl_APX120min	R-HSA-5696398	Nucleotide Excision Repair	9/362	109/11214	0.0825688	2.55781	2.98489	0.00862288	0.036448	0.0250182	CUL4B/LIG1/POLD3/MCRS1/NFRKB/PARP2/PPIE/RNF111/ZNF830	9
398	Acetyl_APX120min	R-HSA-1169408	ISG15 antiviral mechanism	7/362	73/11214	0.0958904	2.97048	3.08484	0.00903277	0.0376408	0.0258369	KPNA4/KPNB1/NUP153/NUP50/NUP93/NUP98/POM121	7
399	Acetyl_APX120min	R-HSA-174411	Polymerase switching on the C-strand of the telomere	4/362	26/11214	0.153846	4.76583	3.51101	0.00909834	0.0376408	0.0258369	POLD3/POLA1/TERF2IP/TERF2	4
400	Acetyl_APX120min	R-HSA-211976	Endogenous sterols	4/362	26/11214	0.153846	4.76583	3.51101	0.00909834	0.0376408	0.0258369	AHR/ARNT/NCOA1/NCOA2	4
401	Acetyl_APX120min	R-HSA-3371568	Attenuation phase	3/362	14/11214	0.214286	6.63812	3.85523	0.00931666	0.0376408	0.0258369	CREBBP/EP300/FKBP4	3
402	Acetyl_APX120min	R-HSA-5358565	Mismatch repair (MMR) directed by MSH2:MSH6 (MutSalpha)	3/362	14/11214	0.214286	6.63812	3.85523	0.00931666	0.0376408	0.0258369	LIG1/POLD3/PMS2	3
403	Acetyl_APX120min	R-HSA-5358606	Mismatch repair (MMR) directed by MSH2:MSH3 (MutSbeta)	3/362	14/11214	0.214286	6.63812	3.85523	0.00931666	0.0376408	0.0258369	LIG1/POLD3/PMS2	3
404	Acetyl_APX120min	R-HSA-69166	Removal of the Flap Intermediate	3/362	14/11214	0.214286	6.63812	3.85523	0.00931666	0.0376408	0.0258369	POLD3/POLA1/FEN1	3
405	Acetyl_APX120min	R-HSA-9005891	Loss of function of MECP2 in Rett syndrome	3/362	14/11214	0.214286	6.63812	3.85523	0.00931666	0.0376408	0.0258369	HDAC1/NCOR1/NCOR2	3
406	Acetyl_APX120min	R-HSA-9005895	Pervasive developmental disorders	3/362	14/11214	0.214286	6.63812	3.85523	0.00931666	0.0376408	0.0258369	HDAC1/NCOR1/NCOR2	3
407	Acetyl_APX120min	R-HSA-9675151	Disorders of Developmental Biology	3/362	14/11214	0.214286	6.63812	3.85523	0.00931666	0.0376408	0.0258369	HDAC1/NCOR1/NCOR2	3
408	Acetyl_APX120min	R-HSA-9697154	Disorders of Nervous System Development	3/362	14/11214	0.214286	6.63812	3.85523	0.00931666	0.0376408	0.0258369	HDAC1/NCOR1/NCOR2	3
409	Acetyl_APX120min	R-HSA-166166	MyD88-independent TLR4 cascade	9/362	111/11214	0.0810811	2.51172	2.9233	0.00966537	0.0386033	0.0264976	PPP2R1A/DUSP4/FOS/HMGB1/NFKB1/TP53/PTPN11/RIPK1/USP14	9
410	Acetyl_APX120min	R-HSA-937061	TRIF (TICAM1)-mediated TLR4 signaling	9/362	111/11214	0.0810811	2.51172	2.9233	0.00966537	0.0386033	0.0264976	PPP2R1A/DUSP4/FOS/HMGB1/NFKB1/TP53/PTPN11/RIPK1/USP14	9
411	Acetyl_APX120min	R-HSA-1980143	Signaling by NOTCH1	7/362	74/11214	0.0945946	2.93034	3.04276	0.00970838	0.0386033	0.0264976	CREBBP/EP300/HDAC1/MAML1/NCOR1/NCOR2/SNW1	7
412	Acetyl_APX120min	R-HSA-6807505	RNA polymerase II transcribes snRNA genes	7/362	74/11214	0.0945946	2.93034	3.04276	0.00970838	0.0386033	0.0264976	CCNT1/ICE1/INTS10/INTS12/INTS3/PCF11/PHAX	7
413	Acetyl_APX120min	R-HSA-1538133	G0 and Early G1	4/362	27/11214	0.148148	4.58932	3.41034	0.0104143	0.0411086	0.0282173	CCNE1/CCNE2/HDAC1/LIN54	4
414	Acetyl_APX120min	R-HSA-9833482	PKR-mediated signaling	7/362	75/11214	0.0933333	2.89127	3.00138	0.0104202	0.0411086	0.0282173	PPP2R5A/PPP2R1A/ADAR/FAAP100/ILF3/NPM1/TP53	7
415	Acetyl_APX120min	R-HSA-9755511	KEAP1-NFE2L2 pathway	9/362	113/11214	0.079646	2.46727	2.86304	0.0108003	0.0424419	0.0291324	ATF4/CREBBP/EP300/NFKB1/NPLOC4/PALB2/PRDX1/PSMC5/PSMA1	9
416	Acetyl_APX120min	R-HSA-5358508	Mismatch Repair	3/362	15/11214	0.2	6.19558	3.67748	0.0113711	0.0443385	0.0304343	LIG1/POLD3/PMS2	3
417	Acetyl_APX120min	R-HSA-9819196	Zygotic genome activation (ZGA)	3/362	15/11214	0.2	6.19558	3.67748	0.0113711	0.0443385	0.0304343	CREBBP/EP300/TP53	3
418	Acetyl_APX120min	R-HSA-381119	Unfolded Protein Response (UPR)	8/362	95/11214	0.0842105	2.60867	2.87578	0.0115698	0.04484	0.0307785	ADD1/ATF4/ATF6/CALR/EXOSC9/KHSRP/LMNA/PARN	8
419	Acetyl_APX120min	R-HSA-9793380	Formation of paraxial mesoderm	6/362	59/11214	0.101695	3.15029	3.02447	0.0115889	0.04484	0.0307785	CREBBP/EP300/MAML1/PSMC5/PSMA1/SNW1	6
420	Acetyl_APX120min	R-HSA-69205	G1/S-Specific Transcription	4/362	28/11214	0.142857	4.42541	3.31448	0.0118474	0.0453555	0.0311324	CCNE1/POLA1/HDAC1/LIN54	4
421	Acetyl_APX120min	R-HSA-3108214	SUMOylation of DNA damage response and repair proteins	7/362	77/11214	0.0909091	2.81617	2.92064	0.0119565	0.0453555	0.0311324	CBX8/NUP153/NUP50/NUP93/NUP98/POM121/SMC6	7
422	Acetyl_APX120min	R-HSA-167169	HIV Transcription Elongation	5/362	43/11214	0.116279	3.60208	3.12226	0.0119926	0.0453555	0.0311324	CCNT1/CTDP1/ELOA/NELFA/NELFE	5
423	Acetyl_APX120min	R-HSA-167200	Formation of HIV-1 elongation complex containing HIV-1 Tat	5/362	43/11214	0.116279	3.60208	3.12226	0.0119926	0.0453555	0.0311324	CCNT1/CTDP1/ELOA/NELFA/NELFE	5
424	Acetyl_APX120min	R-HSA-167246	Tat-mediated elongation of the HIV-1 transcript	5/362	43/11214	0.116279	3.60208	3.12226	0.0119926	0.0453555	0.0311324	CCNT1/CTDP1/ELOA/NELFA/NELFE	5
425	Acetyl_APX120min	R-HSA-168325	Viral Messenger RNA Synthesis	5/362	43/11214	0.116279	3.60208	3.12226	0.0119926	0.0453555	0.0311324	NUP153/NUP50/NUP93/NUP98/POM121	5
426	Acetyl_APX120min	R-HSA-141424	Amplification of signal from the kinetochores	8/362	96/11214	0.0833333	2.58149	2.84217	0.0122787	0.0459196	0.0315195	PPP2R5A/PPP2R1A/CENPF/DYNC1LI1/DYNC1H1/AHCTF1/KNL1/NUP98	8
427	Acetyl_APX120min	R-HSA-141444	Amplification of signal from unattached kinetochores via a MAD2 inhibitory signal	8/362	96/11214	0.0833333	2.58149	2.84217	0.0122787	0.0459196	0.0315195	PPP2R5A/PPP2R1A/CENPF/DYNC1LI1/DYNC1H1/AHCTF1/KNL1/NUP98	8
428	Acetyl_APX120min	R-HSA-9692914	SARS-CoV-1-host interactions	8/362	96/11214	0.0833333	2.58149	2.84217	0.0122787	0.0459196	0.0315195	EP300/KPNB1/NFKB1/NPM1/PCBP2/RIPK1/RPS18/RUNX1	8
